# *In utero* pulse injection of isotopic amino acids quantifies protein turnover rates during murine fetal development

**DOI:** 10.1101/2023.05.18.541242

**Authors:** Josue Baeza, Barbara E. Coons, Zongtao Lin, John Riley, Mariel Mendoza, William H. Peranteau, Benjamin A Garcia

## Abstract

Protein translational control is highly regulated step in the gene expression program during mammalian development that is critical for ensuring that the fetus develops correctly and that all of the necessary organs and tissues are formed and functional. Defects in protein expression during fetal development can lead to severe developmental abnormalities or premature death. Currently, quantitative techniques to monitor protein synthesis rates in a developing fetus (*in utero*) are limited. Here, we developed a novel *in utero* stable isotope labeling approach to quantify tissue-specific protein dynamics of the nascent proteome during mouse fetal development. Fetuses of pregnant C57BL/6J mice were injected with isotopically labeled lysine (Lys8) and arginine (Arg10) via the vitelline vein at various gestational days. After treatment, fetal organs/tissues including brain, liver, lung, and heart were harvested for sample preparation and proteomic analysis. We show that the mean incorporation rate for injected amino acids into all organs was 17.50 ± 0.6%. By analyzing the nascent proteome, unique signatures of each tissue were identified by hierarchical clustering. In addition, the quantified proteome-wide turnover rates (k_obs_) were calculated between 3.81E-5 and 0.424 hour^-1^. We observed similar protein turnover profiles for analyzed organs (*e.g.*, liver versus brain), however, their distributions of turnover rates vary significantly. The translational kinetic profiles of developing organs displayed differentially expressed protein pathways and synthesis rates which correlated with known physiological changes during mouse development.

## supplementary data 1 for "*In utero* pulse injection of isotopic amino acids quantifies protein turnover rates during murine fetal development" (part 1 of 3)

file_id	file_name	id	tissue	biorep	sequence	modifications	number_of_missed_cleavages	theo_m_hplus_in_da	master_protein_accessions	master_protein_descriptions	isotope	abundance	abundance_norm
f1	20170526_Fetal_Heart_1	Heart_1	Heart	1	AAAADHRQELIECVANSDEQLGELFLEEK	1xCarbamidomethyl [C13]	1	3285.56921	Q8K0D5	Elongation factor G, mitochondrial [OS=Mus musculus]	light	21.4511810469862	21.1012454415282
f1	20170526_Fetal_Heart_1	Heart_1	Heart	1	IFCCHGGLSPDLQSMEQIRR	2xCarbamidomethyl [C3; C4]	1	2404.13186	P63087-2; P62137; P62141	Isoform Gamma-2 of Serine/threonine-protein phosphatase PP1-gamma catalytic subunit [OS=Mus musculus];serine/threonine-protein phosphatase PP1-alpha catalytic subunit [OS=Mus musculus];Serine/threonine-protein phosphatase PP1-beta catalytic subunit [OS=Mus musculus]	light	25.0317077642722	24.6817721588142
f1	20170526_Fetal_Heart_1	Heart_1	Heart	1	LFCDPTFLPENDSLFFNR	1xCarbamidomethyl [C3]	0	2232.04302	O35646	Calpain-6 [OS=Mus musculus]	light
f1	20170526_Fetal_Heart_1	Heart_1	Heart	1	IFCGDLGNEVNDDILAR	1xCarbamidomethyl [C3]	0	1920.912	Q91V81-2	Isoform 2 of RNA-binding protein 42 [OS=Mus musculus]	light
f1	20170526_Fetal_Heart_1	Heart_1	Heart	1	SQFTITPGSEQIR		0	1463.74888	Q99KI0	Aconitate hydratase, mitochondrial [OS=Mus musculus]	light
f1	20170526_Fetal_Heart_1	Heart_1	Heart	1	SQFSLTNGMYPHK		0	1509.71547	P47911	60S ribosomal protein L6 [OS=Mus musculus]	light	25.6438994462026	25.2939638407446
f1	20170526_Fetal_Heart_1	Heart_1	Heart	1	LFCSYPQTK	1xCarbamidomethyl [C3]	0	1143.55031	P06467	Hemoglobin subunit zeta [OS=Mus musculus]	light	31.3145518179007	30.9646162124427
f1	20170526_Fetal_Heart_1	Heart_1	Heart	1	SQEQLAAELAEYTAK		0	1651.81736	P26040	Ezrin [OS=Mus musculus]	light	25.0772279295872	24.7272923241292
f1	20170526_Fetal_Heart_1	Heart_1	Heart	1	SQECYFDPELYR	1xCarbamidomethyl [C4]	0	1606.68423	P02468	Laminin subunit gamma-1 [OS=Mus musculus]	light	24.0046763603097	23.6547407548517
f1	20170526_Fetal_Heart_1	Heart_1	Heart	1	IFCVHGGLSPSIQTLDQIR	1xCarbamidomethyl [C3]	0	2141.11718	P97470	Serine/threonine-protein phosphatase 4 catalytic subunit [OS=Mus musculus]	light
f1	20170526_Fetal_Heart_1	Heart_1	Heart	1	IFDEILVNAADNK		0	1461.75838	Q01320; Q64511	DNA topoisomerase 2-alpha [OS=Mus musculus];DNA topoisomerase 2-beta [OS=Mus musculus]	light	23.7951250909915	23.4451894855335
f1	20170526_Fetal_Heart_1	Heart_1	Heart	1	SQEATEGTMATLR		0	1394.65802	A2AAJ9-1	Obscurin [OS=Mus musculus]	light	24.4445511238889	24.094615518431
f1	20170526_Fetal_Heart_1	Heart_1	Heart	1	SQDPTHPSAPQEVTDSSK		0	1910.87264	Q7TSI3	Serine/threonine-protein phosphatase 6 regulatory subunit 1 [OS=Mus musculus]	light	19.9957836233865	19.6458480179285
f1	20170526_Fetal_Heart_1	Heart_1	Heart	1	LFDHPEVPTPPESASVSR		0	1964.97123	P19096	Fatty acid synthase [OS=Mus musculus]	light	23.4317117006694	23.0817760952114
f1	20170526_Fetal_Heart_1	Heart_1	Heart	1	IFCCHGGLSPDLQSMEQIR	2xCarbamidomethyl [C3; C4]	0	2248.03075	P63087-2; P62137; P62141	Isoform Gamma-2 of Serine/threonine-protein phosphatase PP1-gamma catalytic subunit [OS=Mus musculus];serine/threonine-protein phosphatase PP1-alpha catalytic subunit [OS=Mus musculus];Serine/threonine-protein phosphatase PP1-beta catalytic subunit [OS=Mus musculus]	light
f1	20170526_Fetal_Heart_1	Heart_1	Heart	1	LFDIFSQQVATVIQSR		0	1851.99632	Q9EQH3	Vacuolar protein sorting-associated protein 35 [OS=Mus musculus]	light	22.7170641950798	22.3671285896218
f1	20170526_Fetal_Heart_1	Heart_1	Heart	1	IFDLIGLPPEDDWPREVSLPR		1	2464.28709	P30285	Cyclin-dependent kinase 4 [OS=Mus musculus]	light
f1	20170526_Fetal_Heart_1	Heart_1	Heart	1	SQDDEIGDGTTGVVVLAGALLEEAEQLLDR		0	3113.54846	P80316	T-complex protein 1 subunit epsilon [OS=Mus musculus]	light
f1	20170526_Fetal_Heart_1	Heart_1	Heart	1	LFDSICNNK	1xCarbamidomethyl [C6]	0	1110.52482	Q9DC51; P18872-2; P08752	Guanine nucleotide-binding protein G(k) subunit alpha [OS=Mus musculus];Isoform Alpha-2 of Guanine nucleotide-binding protein G(o) subunit alpha [OS=Mus musculus];guanine nucleotide-binding protein G(i) subunit alpha-2 [OS=Mus musculus]	light	24.6364378785111	24.2865022730532
f1	20170526_Fetal_Heart_1	Heart_1	Heart	1	SQDAEVGDGTTSVTLLAAEFLK		0	2252.12925	P80313	T-complex protein 1 subunit eta [OS=Mus musculus]	light	21.3418889126582	20.9919533072002
f1	20170526_Fetal_Heart_1	Heart_1	Heart	1	LFDSTTLEHQK		0	1318.66376	Q9QZD9	Eukaryotic translation initiation factor 3 subunit I [OS=Mus musculus]	light	21.5342551430847	21.1843195376267
f1	20170526_Fetal_Heart_1	Heart_1	Heart	1	LFEAEAQDLFR		0	1338.66884	Q9EQP2	EH domain-containing protein 4 [OS=Mus musculus]	light	24.2477319830751	23.8977963776171
f1	20170526_Fetal_Heart_1	Heart_1	Heart	1	LFEAEEQDLFKDIQSLPR		1	2178.10772	Q9WVK4	EH domain-containing protein 1 [OS=Mus musculus]	light	22.6561151640877	22.3061795586297
f1	20170526_Fetal_Heart_1	Heart_1	Heart	1	SPYTVTVGQACNPAACR	2xCarbamidomethyl [C11; C16]	0	1851.84763	Q8BTM8	Filamin-A [OS=Mus musculus]	light	24.0482995680174	23.6983639625594
f1	20170526_Fetal_Heart_1	Heart_1	Heart	1	LFEASVETGDR		0	1223.59026	Q9CPY7-1	cytosol aminopeptidase [OS=Mus musculus]	light	24.22469541998	23.874759814522
f1	20170526_Fetal_Heart_1	Heart_1	Heart	1	SPYQEFTDHLVK		0	1463.71652	P25444	40S ribosomal protein S2 [OS=Mus musculus]	light
f1	20170526_Fetal_Heart_1	Heart_1	Heart	1	SPYLYPLYGLGELPQGFAR	1xLabel:13C(6)15N(4) [R19]	0	2151.11487	P50396; Q61598	Rab GDP dissociation inhibitor alpha [OS=Mus musculus];Rab GDP dissociation inhibitor beta [OS=Mus musculus]	light
f1	20170526_Fetal_Heart_1	Heart_1	Heart	1	SPYLYPLYGLGELPQGFAR		0	2141.1066	P50396; Q61598	Rab GDP dissociation inhibitor alpha [OS=Mus musculus];Rab GDP dissociation inhibitor beta [OS=Mus musculus]	light	25.7850426668012	25.4351070613432
f1	20170526_Fetal_Heart_1	Heart_1	Heart	1	SQDFGNLFSFPSYSQK		0	1851.8548	Q64511	DNA topoisomerase 2-beta [OS=Mus musculus]	light
f1	20170526_Fetal_Heart_1	Heart_1	Heart	1	LFEFAGYDVLR		0	1329.68376	Q9D0I9	arginine--tRNA ligase, cytoplasmic [OS=Mus musculus]	light
f1	20170526_Fetal_Heart_1	Heart_1	Heart	1	LFAYPDTHR		0	1119.55817	P24270	catalase [OS=Mus musculus]	light	24.6185254902198	24.2685898847618
f1	20170526_Fetal_Heart_1	Heart_1	Heart	1	SQFTITPGSEQIR	1xLabel:13C(6)15N(4) [R13]	0	1473.75715	Q99KI0	Aconitate hydratase, mitochondrial [OS=Mus musculus]	light
f1	20170526_Fetal_Heart_1	Heart_1	Heart	1	SQIFSTASDNQPTVTIK	1xLabel:13C(6)15N(2) [K17]	0	1844.94798	P20029	78 kDa glucose-regulated protein [OS=Mus musculus]	light
f1	20170526_Fetal_Heart_1	Heart_1	Heart	1	LEVGTETIIDK		0	1217.66236	Q8JZK9; P54869	hydroxymethylglutaryl-CoA synthase, cytoplasmic [OS=Mus musculus];Hydroxymethylglutaryl-CoA synthase, mitochondrial [OS=Mus musculus]	light
f1	20170526_Fetal_Heart_1	Heart_1	Heart	1	IEVLEEELR		0	1129.60993	E9Q557	Desmoplakin [OS=Mus musculus]	light
f1	20170526_Fetal_Heart_1	Heart_1	Heart	1	IEVIEIMTDR		0	1218.63985	P49312-1	Heterogeneous nuclear ribonucleoprotein A1 [OS=Mus musculus]	light	26.4931433827274	26.1432077772694
f1	20170526_Fetal_Heart_1	Heart_1	Heart	1	LEVNLQAMK		0	1045.57104	Q8VDD5	Myosin-9 [OS=Mus musculus]	light	23.5892663040422	23.2393306985842
f1	20170526_Fetal_Heart_1	Heart_1	Heart	1	SQIFSTASDNQPTVTIK		0	1836.93378	P20029	78 kDa glucose-regulated protein [OS=Mus musculus]	light	26.9550371159687	26.6051015105107
f1	20170526_Fetal_Heart_1	Heart_1	Heart	1	LEVNMQAMK		0	1063.52746	Q61879	Myosin-10 [OS=Mus musculus]	light	24.2097606333653	23.8598250279073
f1	20170526_Fetal_Heart_1	Heart_1	Heart	1	SQIESMLINGYALNCVVGSQGMPK	1xCarbamidomethyl [C15]	0	2596.25679	P11983	T-complex protein 1 subunit alpha [OS=Mus musculus]	light
f1	20170526_Fetal_Heart_1	Heart_1	Heart	1	SQLCSQSLEITR	1xCarbamidomethyl [C4]	0	1421.7053	Q9Z1Z0-1	General vesicular transport factor p115 [OS=Mus musculus]	light	21.7285586091647	21.3786230037067
f1	20170526_Fetal_Heart_1	Heart_1	Heart	1	SQICDNAALYAQKYDEEFQR	1xCarbamidomethyl [C4]	1	2449.10886	Q9ERK4	Exportin-2 [OS=Mus musculus]	light
f1	20170526_Fetal_Heart_1	Heart_1	Heart	1	SQICDNAALYAQK	1xCarbamidomethyl [C4]	0	1481.7053	Q9ERK4	Exportin-2 [OS=Mus musculus]	light	22.54882261384	22.198887008382
f1	20170526_Fetal_Heart_1	Heart_1	Heart	1	SQKKPELDNEKPAAVVAPLTTGYTVK		1	2784.51418	Q9CXW3	Calcyclin-binding protein [OS=Mus musculus]	light
f1	20170526_Fetal_Heart_1	Heart_1	Heart	1	LEVQQLQADRDSLQER		1	1927.98319	Q6P5H2-1	Nestin [OS=Mus musculus]	light
f1	20170526_Fetal_Heart_1	Heart_1	Heart	1	LFAYDVFWLR		0	1329.69902	Q3UDE2	Tubulin--tyrosine ligase-like protein 12 [OS=Mus musculus]	light	21.9686251377779	21.6186895323199
f1	20170526_Fetal_Heart_1	Heart_1	Heart	1	SQHVQVEEGSEPDAFWEALGGK		0	2400.11024	P13020-1	Gelsolin [OS=Mus musculus]	light	25.5430425615231	25.1931069560651
f1	20170526_Fetal_Heart_1	Heart_1	Heart	1	IEWLESHQDADIEDFKAK		1	2174.04004	P20029	78 kDa glucose-regulated protein [OS=Mus musculus]	light	26.1681684100208	25.8182328045628
f1	20170526_Fetal_Heart_1	Heart_1	Heart	1	LEYCEALAMLR	1xCarbamidomethyl [C4]	0	1368.66502	Q922B2	Aspartate--tRNA ligase, cytoplasmic [OS=Mus musculus]	light	24.2678572422994	23.9179216368414
f1	20170526_Fetal_Heart_1	Heart_1	Heart	1	IEYDCELVPR	1xCarbamidomethyl [C5]	0	1293.61436	Q8BK67	Protein RCC2 [OS=Mus musculus]	light
f1	20170526_Fetal_Heart_1	Heart_1	Heart	1	SQGQDVTSSVYFMK		0	1576.73118	Q9JKB1	Ubiquitin carboxyl-terminal hydrolase isozyme L3 [OS=Mus musculus]	light	22.5493990301607	22.1994634247027
f1	20170526_Fetal_Heart_1	Heart_1	Heart	1	LFAEGDTPVPHAR		0	1409.71719	Q91X91	nicotinate-nucleotide pyrophosphorylase [carboxylating] [OS=Mus musculus]	light
f1	20170526_Fetal_Heart_1	Heart_1	Heart	1	SQGMASLNLPAVSWK		0	1588.81519	P26231	Catenin alpha-1 [OS=Mus musculus]	light	23.4955610733514	23.1456254678935
f1	20170526_Fetal_Heart_1	Heart_1	Heart	1	IFALAFVK		0	908.5604	Q8BUR4-1	Dedicator of cytokinesis protein 1 [OS=Mus musculus]	light
f1	20170526_Fetal_Heart_1	Heart_1	Heart	1	IFALLAGKPVWQLSEQK		0	1928.10039	Q6PFD9	nuclear pore complex protein Nup98-Nup96 [OS=Mus musculus]	light
f1	20170526_Fetal_Heart_1	Heart_1	Heart	1	IFANTPDSGCVLGMR	1xCarbamidomethyl [C10]	0	1637.77742	P47857-3	Isoform 3 of ATP-dependent 6-phosphofructokinase, muscle type [OS=Mus musculus]	light	24.3614978086885	24.0115622032305
f1	20170526_Fetal_Heart_1	Heart_1	Heart	1	IFAPNHVVAK		0	1095.63094	P62717	60S ribosomal protein L18a [OS=Mus musculus]	light	27.0466068285576	26.6966712230997
f1	20170526_Fetal_Heart_1	Heart_1	Heart	1	IFAPNHVVAK	1xLabel:13C(6)15N(2) [K10]	0	1103.64514	P62717	60S ribosomal protein L18a [OS=Mus musculus]	light
f1	20170526_Fetal_Heart_1	Heart_1	Heart	1	SQGGEPTYNVAVGR		0	1434.69718	Q9JJV2-1	Profilin-2 [OS=Mus musculus]	light	23.4066146598614	23.0566790544034
f1	20170526_Fetal_Heart_1	Heart_1	Heart	1	IFASIAPSIYGHEDIKR		1	1917.02287	P97310	DNA replication licensing factor mcm2 [OS=Mus musculus]	light	24.4019243866294	24.0519887811714
f1	20170526_Fetal_Heart_1	Heart_1	Heart	1	IEWLESHQDADIEDFK		0	1974.90796	P20029	78 kDa glucose-regulated protein [OS=Mus musculus]	light	30.9285693384029	30.5786337329449
f1	20170526_Fetal_Heart_1	Heart_1	Heart	1	SPWSNKYDPPLEDGAMPSAR		1	2218.02334	P47757-1	F-actin-capping protein subunit beta [OS=Mus musculus]	light	25.2097442751641	24.8598086697061
f1	20170526_Fetal_Heart_1	Heart_1	Heart	1	IFEGANDILR		0	1147.6106	P50544	Very long-chain specific acyl-CoA dehydrogenase, mitochondrial [OS=Mus musculus]	light	25.4746739071361	25.1247383016781
f1	20170526_Fetal_Heart_1	Heart_1	Heart	1	IFEGMPVTFTCR	1xCarbamidomethyl [C11]	0	1457.69157	Q9ET54	palladin [OS=Mus musculus]	light	23.5894603954355	23.2395247899775
f1	20170526_Fetal_Heart_1	Heart_1	Heart	1	SPPAATTKPLLR		0	1251.74195	Q6TCG2	Membrane progesterone receptor epsilon [OS=Mus musculus]	light
f1	20170526_Fetal_Heart_1	Heart_1	Heart	1	IFGGIEDGPEAEAAGHTYDR		0	2104.95704	O88667	GTP-binding protein RAD [OS=Mus musculus]	light	23.1100915288394	22.7601559233814
f1	20170526_Fetal_Heart_1	Heart_1	Heart	1	SPNELVDDLFK		0	1276.64196	Q9CZ44-3	Isoform 3 of NSFL1 cofactor p47 [OS=Mus musculus]	light	23.1365044590158	22.7865688535578
f1	20170526_Fetal_Heart_1	Heart_1	Heart	1	LFGGSFTHQASVAK		0	1449.74849	O89023	Tripeptidyl-peptidase 1 [OS=Mus musculus]	light	24.4716144426791	24.1216788372211
f1	20170526_Fetal_Heart_1	Heart_1	Heart	1	SPISVPGGSALISNLGK		0	1596.89555	Q61191	Host cell factor 1 [OS=Mus musculus]	light
f1	20170526_Fetal_Heart_1	Heart_1	Heart	1	IFGLLMGTLQK		0	1220.70714	O35691	Pinin [OS=Mus musculus]	light	22.1671907159949	21.8172551105369
f1	20170526_Fetal_Heart_1	Heart_1	Heart	1	IFGPIWNR		0	1002.55196	Q00612	Glucose-6-phosphate 1-dehydrogenase X [OS=Mus musculus]	light	23.2153915417814	22.8654559363235
f1	20170526_Fetal_Heart_1	Heart_1	Heart	1	IFGQANTSLKR		1	1234.69025	P41216	Long-chain-fatty-acid--CoA ligase 1 [OS=Mus musculus]	light	23.4129758897825	23.0630402843245
f1	20170526_Fetal_Heart_1	Heart_1	Heart	1	LFGSVEHLQLANSYGLFR		0	2051.07089	Q8C3X8	Lipase maturation factor 2 [OS=Mus musculus]	light
f1	20170526_Fetal_Heart_1	Heart_1	Heart	1	SPILVATAVAAR		0	1168.70483	Q62167	ATP-dependent RNA helicase DDX3X [OS=Mus musculus]	light	25.0943527007846	24.7444170953266
f1	20170526_Fetal_Heart_1	Heart_1	Heart	1	IFGVTTLDIVR		0	1233.72015	P08249	Malate dehydrogenase, mitochondrial [OS=Mus musculus]	light	28.9265271096387	28.5765915041807
f1	20170526_Fetal_Heart_1	Heart_1	Heart	1	IFGVTTLDIVR	1xLabel:13C(6)15N(4) [R11]	0	1243.72842	P08249	Malate dehydrogenase, mitochondrial [OS=Mus musculus]	light
f1	20170526_Fetal_Heart_1	Heart_1	Heart	1	LFGYQPTIYYPK		0	1489.77258	Q8K4Z3	NAD(P)H-hydrate epimerase [OS=Mus musculus]	light	24.9623067627586	24.6123711573006
f1	20170526_Fetal_Heart_1	Heart_1	Heart	1	SPPGQVTEAVK		0	1112.59461	P45376	aldose reductase [OS=Mus musculus]	light	22.9455464446252	22.5956108391672
f1	20170526_Fetal_Heart_1	Heart_1	Heart	1	SPLIIFSDCNMENAVK	1xCarbamidomethyl [C9]	0	1837.88228	Q9JLJ2	4-trimethylaminobutyraldehyde dehydrogenase [OS=Mus musculus]	light	22.371757903429	22.021822297971
f1	20170526_Fetal_Heart_1	Heart_1	Heart	1	LFHGTPVTIENFLSWK		0	1888.9956	Q9CQK7	rwd domain-containing protein 1 [OS=Mus musculus]	light
f1	20170526_Fetal_Heart_1	Heart_1	Heart	1	SPLAGDFITMQCR	1xCarbamidomethyl [C12]	0	1495.7032	Q9Z2N8	Actin-like protein 6A [OS=Mus musculus]	light
f1	20170526_Fetal_Heart_1	Heart_1	Heart	1	IFHTVTTTDDPVIR		0	1614.8486	O70194	Eukaryotic translation initiation factor 3 subunit D [OS=Mus musculus]	light	24.1227607080728	23.7728251026148
f1	20170526_Fetal_Heart_1	Heart_1	Heart	1	IFHVNWFR		0	1118.58941	Q8BH04	Phosphoenolpyruvate carboxykinase [GTP], mitochondrial [OS=Mus musculus]	light
f1	20170526_Fetal_Heart_1	Heart_1	Heart	1	SPKPVVAAISGSCLGGGLELAIACQYR	2xCarbamidomethyl [C13; C24]	0	2774.43278	Q8BMS1	Trifunctional enzyme subunit alpha, mitochondrial [OS=Mus musculus]	light	23.3819524087768	23.0320168033188
f1	20170526_Fetal_Heart_1	Heart_1	Heart	1	LFKPHQAPAR		0	1164.66364	Q91WK2	Eukaryotic translation initiation factor 3 subunit H [OS=Mus musculus]	light	20.3407965565847	19.9908609511267
f1	20170526_Fetal_Heart_1	Heart_1	Heart	1	SPHTTEVVGGAPQHEQIGK		0	1971.98828	Q00651	Integrin alpha-4 [OS=Mus musculus]	light
f1	20170526_Fetal_Heart_1	Heart_1	Heart	1	SPGVMDNPLVMHQLR	1xOxidation [M]	0	1709.84617	Q91Z83	Myosin-7 [OS=Mus musculus]	light	25.9765778450904	25.6266422396324
f1	20170526_Fetal_Heart_1	Heart_1	Heart	1	LFIALTGLQHAGR		0	1396.80594	Q8JZN5	Acyl-CoA dehydrogenase family member 9, mitochondrial [OS=Mus musculus]	light	23.5436901948053	23.1937545893473
f1	20170526_Fetal_Heart_1	Heart_1	Heart	1	SPGVMDNPLVMHQLR	1xLabel:13C(6)15N(4) [R15]	0	1703.85953	Q91Z83	Myosin-7 [OS=Mus musculus]	light
f1	20170526_Fetal_Heart_1	Heart_1	Heart	1	LFLDRDLMTLPIQNK		1	1816.99897	P22315	Ferrochelatase, mitochondrial [OS=Mus musculus]	light	23.2822178217821	22.9322822163241
f1	20170526_Fetal_Heart_1	Heart_1	Heart	1	SPGVMDNPLVMHQLR		0	1693.85126	Q91Z83	Myosin-7 [OS=Mus musculus]	light	29.3055260343946	28.9555904289366
f1	20170526_Fetal_Heart_1	Heart_1	Heart	1	LFIFETFCR	1xCarbamidomethyl [C8]	0	1232.61324	P60229	Eukaryotic translation initiation factor 3 subunit E [OS=Mus musculus]	light	24.0585001390754	23.7085645336174
f1	20170526_Fetal_Heart_1	Heart_1	Heart	1	SPLAQMEEERR		1	1345.65287	O55131	Septin-7 [OS=Mus musculus]	light	24.964148702687	24.614213097229
f1	20170526_Fetal_Heart_1	Heart_1	Heart	1	LFGDVVQELLPEYKEK		1	1907.01606	Q61881	DNA replication licensing factor MCM7 [OS=Mus musculus]	light	23.0188908682593	22.6689552628013
f1	20170526_Fetal_Heart_1	Heart_1	Heart	1	SPPHIYSPIPFLGHAIAFGK		0	2149.15931	Q8K0C4	lanosterol 14-alpha demethylase [OS=Mus musculus]	light	21.443014343054	21.0930787375961
f1	20170526_Fetal_Heart_1	Heart_1	Heart	1	LFGDKTCDLLASFK	1xCarbamidomethyl [C7]	1	1614.81961	Q60854	serpin B6 [OS=Mus musculus]	light	23.4193023783026	23.0693667728447
f1	20170526_Fetal_Heart_1	Heart_1	Heart	1	LFEGNALLR		0	1032.58366	Q6ZWN5	40S ribosomal protein S9 [OS=Mus musculus]	light	26.8659504193799	26.5160148139219
f1	20170526_Fetal_Heart_1	Heart_1	Heart	1	LFEGNALLR	1xLabel:13C(6)15N(4) [R9]	0	1042.59192	Q6ZWN5	40S ribosomal protein S9 [OS=Mus musculus]	light
f1	20170526_Fetal_Heart_1	Heart_1	Heart	1	SPVYLTVLK		0	1019.61356	Q11011	puromycin-sensitive aminopeptidase [OS=Mus musculus]	light	24.4992170803158	24.1492814748578
f1	20170526_Fetal_Heart_1	Heart_1	Heart	1	LFELDPLTGEWHYK		0	1747.869	B9EJ86	Oxysterol-binding protein-related protein 8 [OS=Mus musculus]	light	23.279739080545	22.929803475087
f1	20170526_Fetal_Heart_1	Heart_1	Heart	1	LFELEEQDLFR		0	1438.72127	Q8BH64	EH domain-containing protein 2 [OS=Mus musculus]	light
f1	20170526_Fetal_Heart_1	Heart_1	Heart	1	SPVYKNPTPGSSELAQKYPGFIDVK		2	2722.40866	Q99PG0	Arylacetamide deacetylase [OS=Mus musculus]	light
f1	20170526_Fetal_Heart_1	Heart_1	Heart	1	LFELLEKEILYYR		1	1728.95708	Q91ZW3; Q6PGB8-2	SWI/SNF-related matrix-associated actin-dependent regulator of chromatin subfamily A member 5 [OS=Mus musculus];Isoform 2 of Probable global transcription activator SNF2L1 [OS=Mus musculus]	light
f1	20170526_Fetal_Heart_1	Heart_1	Heart	1	LFEISDVVVK		0	1148.65615	Q9WUA2	Phenylalanine--tRNA ligase beta subunit [OS=Mus musculus]	light	22.6886497572278	22.3387141517698
f1	20170526_Fetal_Heart_1	Heart_1	Heart	1	SPVTFLSDLR		0	1134.61535	Q6ZQ08-4	Isoform 4 of CCR4-NOT transcription complex subunit 1 [OS=Mus musculus]	light
f1	20170526_Fetal_Heart_1	Heart_1	Heart	1	SPVLQDIAGYLLK		0	1416.80969	E9Q414	apolipoprotein B-100 [OS=Mus musculus]	light	24.0793058955206	23.7293702900626
f1	20170526_Fetal_Heart_1	Heart_1	Heart	1	IFEPILGEGR		0	1130.62044	P52431	DNA polymerase delta catalytic subunit [OS=Mus musculus]	light
f1	20170526_Fetal_Heart_1	Heart_1	Heart	1	LFEPLRVPPDLFR		1	1598.90532	Q9ES83	Blood vessel epicardial substance [OS=Mus musculus]	light	23.6001347784781	23.2501991730201
f1	20170526_Fetal_Heart_1	Heart_1	Heart	1	SPTDWALFTYEGNSNDIR		0	2085.95122	Q62418	Drebrin-like protein [OS=Mus musculus]	light
f1	20170526_Fetal_Heart_1	Heart_1	Heart	1	LFESMLSECR	1xCarbamidomethyl [C9]	0	1271.57587	Q8BMA6	Signal recognition particle subunit SRP68 [OS=Mus musculus]	light
f1	20170526_Fetal_Heart_1	Heart_1	Heart	1	LFEVGGSPANTR		0	1247.63788	P63328; P48453-1	Serine/threonine-protein phosphatase 2B catalytic subunit alpha isoform [OS=Mus musculus];serine/threonine-protein phosphatase 2B catalytic subunit beta isoform [OS=Mus musculus]	light	23.7158875445908	23.3659519391328
f1	20170526_Fetal_Heart_1	Heart_1	Heart	1	SPSWQRPNQAAPSTGR		0	1739.8572	Q8CI51	PDZ and LIM domain protein 5 [OS=Mus musculus]	light	24.6145998833434	24.2646642778854
f1	20170526_Fetal_Heart_1	Heart_1	Heart	1	SPSWEPFRDWYPAHSR		1	2017.93037	P14602	Heat shock protein beta-1 [OS=Mus musculus]	light	27.2396718338181	26.8897362283601
f1	20170526_Fetal_Heart_1	Heart_1	Heart	1	LFFAGEHTIR		0	1190.63167	Q6ZQ88	Lysine-specific histone demethylase 1A [OS=Mus musculus]	light	22.5754636536329	22.2255280481749
f1	20170526_Fetal_Heart_1	Heart_1	Heart	1	SPSVVISDDEPGYDLDLFCIPNHYAEDLEK	1xCarbamidomethyl [C19]	0	3437.57296	P00493	Hypoxanthine-guanine phosphoribosyltransferase [OS=Mus musculus]	light
f1	20170526_Fetal_Heart_1	Heart_1	Heart	1	LFFGPQHRPVILR		0	1579.92198	Q8K1B8	Fermitin family homolog 3 [OS=Mus musculus]	light
f1	20170526_Fetal_Heart_1	Heart_1	Heart	1	SPSRPLPEVTDEYKNDVK		1	2074.04512	P32067	Lupus La protein homolog [OS=Mus musculus]	light	22.3343624971835	21.9844268917255
f1	20170526_Fetal_Heart_1	Heart_1	Heart	1	SPSQEPSAPGKAEAVGEQAR		1	1995.97302	Q8JZQ9	Eukaryotic translation initiation factor 3 subunit B [OS=Mus musculus]	light	23.3040514365357	22.9541158310778
f1	20170526_Fetal_Heart_1	Heart_1	Heart	1	LFFLPAQPLWNNR		0	1615.87436	Q61550	Double-strand-break repair protein rad21 homolog [OS=Mus musculus]	light	22.7774129528349	22.4274773473769
f1	20170526_Fetal_Heart_1	Heart_1	Heart	1	SPSPFHVVAECR	1xCarbamidomethyl [C11]	0	1385.66305	Q9Z2W0	Aspartyl aminopeptidase [OS=Mus musculus]	light	25.0891842302468	24.7392486247888
f1	20170526_Fetal_Heart_1	Heart_1	Heart	1	SPSELFAQHIVTIVHHVK		0	2042.11817	Q569Z6	Thyroid hormone receptor-associated protein 3 [OS=Mus musculus]	light
f1	20170526_Fetal_Heart_1	Heart_1	Heart	1	SPSDSSTASTPIAEQIER		0	1875.89304	Q9QXS6	drebrin [OS=Mus musculus]	light
f1	20170526_Fetal_Heart_1	Heart_1	Heart	1	SPQYSQVIHR		0	1214.62765	P17563	Selenium-binding protein 1 [OS=Mus musculus]	light	22.9322021339844	22.5822665285264
f1	20170526_Fetal_Heart_1	Heart_1	Heart	1	LFGAAEVQR		0	990.53671	P16546	Spectrin alpha chain, non-erythrocytic 1 [OS=Mus musculus]	light	26.3530718285942	26.0031362231362
f1	20170526_Fetal_Heart_1	Heart_1	Heart	1	SPPPGMGLNQNR		0	1267.62118	Q8VIJ6	splicing factor, proline- and glutamine-rich [OS=Mus musculus]	light
f1	20170526_Fetal_Heart_1	Heart_1	Heart	1	LEVEALPLQMCR	1xCarbamidomethyl [C11]	0	1458.74433	D3YYU8	Obscurin-like protein 1 [OS=Mus musculus]	light
f1	20170526_Fetal_Heart_1	Heart_1	Heart	1	LEVDPNIQAVR		0	1253.68483	P11679	Keratin, type II cytoskeletal 8 [OS=Mus musculus]	light
f1	20170526_Fetal_Heart_1	Heart_1	Heart	1	IEVASSVK		0	832.47746	O55143-1	Sarcoplasmic/endoplasmic reticulum calcium ATPase 2 [OS=Mus musculus]	light	21.0203599451376	20.6704243396796
f1	20170526_Fetal_Heart_1	Heart_1	Heart	1	LETYYNATEPVISFYDKR		1	2209.08118	Q9R0Y5-2	Isoform 2 of Adenylate kinase isoenzyme 1 [OS=Mus musculus]	light	25.3067024158884	24.9567668104304
f1	20170526_Fetal_Heart_1	Heart_1	Heart	1	SRNTDEMVELR		1	1349.64779	P61979-3; P61979-2	Isoform 3 of Heterogeneous nuclear ribonucleoprotein K [OS=Mus musculus];Isoform 2 of Heterogeneous nuclear ribonucleoprotein K [OS=Mus musculus]	light	25.0175577514145	24.6676221459565
f1	20170526_Fetal_Heart_1	Heart_1	Heart	1	LELDDVTSNMEQIIK		0	1747.87824	Q02566; Q91Z83	myosin-6 [OS=Mus musculus];Myosin-7 [OS=Mus musculus]	light
f1	20170526_Fetal_Heart_1	Heart_1	Heart	1	LELEEAATPEGHAVR		0	1621.81802	Q61001	Laminin subunit alpha-5 [OS=Mus musculus]	light	23.5731164480195	23.2231808425616
f1	20170526_Fetal_Heart_1	Heart_1	Heart	1	LEIEPEWAYGK		0	1334.66269	Q62446	peptidyl-prolyl cis-trans isomerase FKBP3 [OS=Mus musculus]	light
f1	20170526_Fetal_Heart_1	Heart_1	Heart	1	IEIESFFEGEDFSETLTR		0	2148.99717	P20029	78 kDa glucose-regulated protein [OS=Mus musculus]	light	22.6564080596012	22.3064724541432
f1	20170526_Fetal_Heart_1	Heart_1	Heart	1	SRGFGFITFTNPEHASDAMR		1	2241.05056	O89086	RNA-binding protein 3 [OS=Mus musculus]	light
f1	20170526_Fetal_Heart_1	Heart_1	Heart	1	IELLGSYDPQK		0	1262.66269	Q9D358	Low molecular weight phosphotyrosine protein phosphatase [OS=Mus musculus]	light
f1	20170526_Fetal_Heart_1	Heart_1	Heart	1	LEILQIHTK		0	1094.65682	Q01853	Transitional endoplasmic reticulum ATPase [OS=Mus musculus]	light	26.4565412929399	26.1066056874819
f1	20170526_Fetal_Heart_1	Heart_1	Heart	1	SRFPEHELIVDPQR		1	1722.89219	Q9JKR6	Hypoxia up-regulated protein 1 [OS=Mus musculus]	light
f1	20170526_Fetal_Heart_1	Heart_1	Heart	1	IEINFPAEYPFKPPK		0	1789.95233	P68037	Ubiquitin-conjugating enzyme E2 L3 [OS=Mus musculus]	light	26.2931673880805	25.9432317826225
f1	20170526_Fetal_Heart_1	Heart_1	Heart	1	SREYQLNDSAAYYLNDLER		1	2320.08403	P08752	guanine nucleotide-binding protein G(i) subunit alpha-2 [OS=Mus musculus]	light
f1	20170526_Fetal_Heart_1	Heart_1	Heart	1	IELPATVTGKPEPK		0	1479.84172	A2ASS6	Titin [OS=Mus musculus]	light	25.2434776399548	24.8935420344968
f1	20170526_Fetal_Heart_1	Heart_1	Heart	1	LEIPDLELADDLKK		1	1611.88398	A2ASS6	Titin [OS=Mus musculus]	light	25.2191348345542	24.8691992290963
f1	20170526_Fetal_Heart_1	Heart_1	Heart	1	SRPYLFSNSLPPAVVGCASK	1xCarbamidomethyl [C17]	0	2150.10629	O88986	2-amino-3-ketobutyrate coenzyme A ligase, mitochondrial [OS=Mus musculus]	light
f1	20170526_Fetal_Heart_1	Heart_1	Heart	1	IEIPIHIVPHITIGK		0	1680.02069	P46737	Lys-63-specific deubiquitinase BRCC36 [OS=Mus musculus]	light
f1	20170526_Fetal_Heart_1	Heart_1	Heart	1	LELQGIQGAVDHAAAFGR		0	1852.96642	Q9CPV4-1	Glyoxalase domain-containing protein 4 [OS=Mus musculus]	light	24.657150835244	24.307215229786
f1	20170526_Fetal_Heart_1	Heart_1	Heart	1	LELQGSNSR		0	1003.5167	P09405	Nucleolin [OS=Mus musculus]	light	20.1512282583524	19.8012926528944
f1	20170526_Fetal_Heart_1	Heart_1	Heart	1	LELQSALEEAEASLEHEEGK		0	2212.06156	Q02566; Q91Z83	myosin-6 [OS=Mus musculus];Myosin-7 [OS=Mus musculus]	light	26.4688181612526	26.1188825557946
f1	20170526_Fetal_Heart_1	Heart_1	Heart	1	LELQSALEEAEASLEHEEGKILR		1	2594.3308	Q02566; Q91Z83	myosin-6 [OS=Mus musculus];Myosin-7 [OS=Mus musculus]	light	23.4066151788303	23.0566795733723
f1	20170526_Fetal_Heart_1	Heart_1	Heart	1	SREESSGTPAHQLNLR		1	1781.8889	Q8CIB5	Fermitin family homolog 2 [OS=Mus musculus]	light	23.1748253220749	22.8248897166169
f1	20170526_Fetal_Heart_1	Heart_1	Heart	1	LELSQNQNVK		0	1172.62698	Q62351	Transferrin receptor protein 1 [OS=Mus musculus]	light
f1	20170526_Fetal_Heart_1	Heart_1	Heart	1	SRDLLVQQASQCLSK	1xCarbamidomethyl [C12]	1	1732.90104	Q00PI9	heterogeneous nuclear ribonucleoprotein U-like protein 2 [OS=Mus musculus]	light	23.9644323575958	23.6144967521378
f1	20170526_Fetal_Heart_1	Heart_1	Heart	1	SRDHGLPGYNAWR		1	1528.74038	P11247	Myeloperoxidase [OS=Mus musculus]	light
f1	20170526_Fetal_Heart_1	Heart_1	Heart	1	SQYNFIADVVEK		0	1412.70562	Q9JIY5	Serine protease HTRA2, mitochondrial [OS=Mus musculus]	light
f1	20170526_Fetal_Heart_1	Heart_1	Heart	1	LELTPVAIQAGR		0	1267.73686	Q9JMH6-1	Thioredoxin reductase 1, cytoplasmic [OS=Mus musculus]	light	23.52221549639	23.172279890932
f1	20170526_Fetal_Heart_1	Heart_1	Heart	1	IEITSLLPSR		0	1128.6623	P59235	Nucleoporin Nup43 [OS=Mus musculus]	light
f1	20170526_Fetal_Heart_1	Heart_1	Heart	1	SREIFLSQPILLELEAPLK		1	2196.26383	P63087-2; P62137; P62141	Isoform Gamma-2 of Serine/threonine-protein phosphatase PP1-gamma catalytic subunit [OS=Mus musculus];serine/threonine-protein phosphatase PP1-alpha catalytic subunit [OS=Mus musculus];Serine/threonine-protein phosphatase PP1-beta catalytic subunit [OS=Mus musculus]	light	24.2291422567645	23.8792066513065
f1	20170526_Fetal_Heart_1	Heart_1	Heart	1	LEKPAKYDDIKK		2	1447.81551	P16858	glyceraldehyde-3-phosphate dehydrogenase [OS=Mus musculus]	light	26.0847197218471	25.7347841163891
f1	20170526_Fetal_Heart_1	Heart_1	Heart	1	LEKPAKYDDIK		1	1319.72054	P16858	glyceraldehyde-3-phosphate dehydrogenase [OS=Mus musculus]	light	23.9383190814177	23.5883834759597
f1	20170526_Fetal_Heart_1	Heart_1	Heart	1	SRVESTEQLIEIASR		1	1717.9079	P02468	Laminin subunit gamma-1 [OS=Mus musculus]	light	24.6390557021229	24.2891200966649
f1	20170526_Fetal_Heart_1	Heart_1	Heart	1	IEFTPEQIEEFK		0	1509.74715	P09542	myosin light chain 3 [OS=Mus musculus]	light	24.8779972926225	24.5280616871645
f1	20170526_Fetal_Heart_1	Heart_1	Heart	1	IEFTPEQIEEFKEAFLLFDR		1	2501.25987	P09542	myosin light chain 3 [OS=Mus musculus]	light
f1	20170526_Fetal_Heart_1	Heart_1	Heart	1	IEGDMIVCAAYAHELPK	1xCarbamidomethyl [C8]	0	1916.92448	P47962	60S ribosomal protein L5 [OS=Mus musculus]	light	25.2566568864061	24.9067212809481
f1	20170526_Fetal_Heart_1	Heart_1	Heart	1	IEGGSSNVFSMFEQTQIQEFK		0	2406.1282	P51667	myosin regulatory light chain 2, ventricular/cardiac muscle isoform [OS=Mus musculus]	light	26.5749781470086	26.2250425415506
f1	20170526_Fetal_Heart_1	Heart_1	Heart	1	LEGLDTDWDALRR		1	1559.78125	P15508	Spectrin beta chain, erythrocytic [OS=Mus musculus]	light
f1	20170526_Fetal_Heart_1	Heart_1	Heart	1	IEGIQNMPNVR		0	1270.65723	Q99LB7	Sarcosine dehydrogenase, mitochondrial [OS=Mus musculus]	light
f1	20170526_Fetal_Heart_1	Heart_1	Heart	1	IEGLQSLVNLR		0	1241.72121	Q3UM45	Protein phosphatase 1 regulatory subunit 7 [OS=Mus musculus]	light	24.1073323489455	23.7573967434875
f1	20170526_Fetal_Heart_1	Heart_1	Heart	1	IEGNTLVIPR		0	1111.64698	Q05793	Basement membrane-specific heparan sulfate proteoglycan core protein [OS=Mus musculus]	light	24.9448350023716	24.5948993969136
f1	20170526_Fetal_Heart_1	Heart_1	Heart	1	LEGNTVGVEAAR		0	1215.63279	P46061	Ran GTPase-activating protein 1 [OS=Mus musculus]	light	20.3730602822313	20.0231246767733
f1	20170526_Fetal_Heart_1	Heart_1	Heart	1	SSEEQQQDVSEFTHK		0	1778.78276	Q5I043	Ubiquitin carboxyl-terminal hydrolase 28 [OS=Mus musculus]	light
f1	20170526_Fetal_Heart_1	Heart_1	Heart	1	LEGSEVQLVEYEASAAGLIR		0	2134.10264	Q99KK7	dipeptidyl peptidase 3 [OS=Mus musculus]	light
f1	20170526_Fetal_Heart_1	Heart_1	Heart	1	IEGSNKVPVDPATYGQFYGGDSYIILYNYR		1	3399.6532	P13020-1	Gelsolin [OS=Mus musculus]	light
f1	20170526_Fetal_Heart_1	Heart_1	Heart	1	LEGTNVQEAQNILK		0	1556.82786	Q9Z2I8	Succinate--CoA ligase [GDP-forming] subunit beta, mitochondrial [OS=Mus musculus]	light	24.8783353560532	24.5283997505952
f1	20170526_Fetal_Heart_1	Heart_1	Heart	1	IEGTPLETVQK		0	1214.66269	Q9CQZ6	NADH dehydrogenase [ubiquinone] 1 beta subcomplex subunit 3 [OS=Mus musculus]	light	25.2076798692833	24.8577442638253
f1	20170526_Fetal_Heart_1	Heart_1	Heart	1	IEGTPLETVQKK		1	1342.75766	Q9CQZ6	NADH dehydrogenase [ubiquinone] 1 beta subcomplex subunit 3 [OS=Mus musculus]	light	25.4157712915925	25.0658356861345
f1	20170526_Fetal_Heart_1	Heart_1	Heart	1	LEGVLAEVAQHYQDTLIR		0	2055.08693	Q9JKF1	Ras GTPase-activating-like protein IQGAP1 [OS=Mus musculus]	light	22.4849252631531	22.1349896576951
f1	20170526_Fetal_Heart_1	Heart_1	Heart	1	SSEEIESAFR		0	1154.53241	P16546	Spectrin alpha chain, non-erythrocytic 1 [OS=Mus musculus]	light	25.2687036100445	24.9187680045866
f1	20170526_Fetal_Heart_1	Heart_1	Heart	1	SSCTVSVHVSDR	1xCarbamidomethyl [C3]	0	1333.61649	A2ASS6	Titin [OS=Mus musculus]	light	23.4554145201726	23.1054789147146
f1	20170526_Fetal_Heart_1	Heart_1	Heart	1	SSAYESLMEIVK		0	1356.67154	P70168	Importin subunit beta-1 [OS=Mus musculus]	light	24.9543003394964	24.6043647340384
f1	20170526_Fetal_Heart_1	Heart_1	Heart	1	IEGYPDPEVVWFKDDQSIR		1	2293.11354	Q6PDN3-1	Myosin light chain kinase, smooth muscle [OS=Mus musculus]	light
f1	20170526_Fetal_Heart_1	Heart_1	Heart	1	SSAVLAWLKPDHDGGSR		0	1795.90857	A2ASS6	Titin [OS=Mus musculus]	light
f1	20170526_Fetal_Heart_1	Heart_1	Heart	1	SSALQWLTPEQTSGK		0	1632.82278	P24527	leukotriene A-4 hydrolase [OS=Mus musculus]	light	24.6985891626548	24.3486535571968
f1	20170526_Fetal_Heart_1	Heart_1	Heart	1	LEHTFCTETRPYNQGAR	1xCarbamidomethyl [C6]	0	2079.9665	Q9CQT1	methylthioribose-1-phosphate isomerase [OS=Mus musculus]	light	22.2698907152982	21.9199551098402
f1	20170526_Fetal_Heart_1	Heart_1	Heart	1	IEKELEAVCQDVLSLLDNYLIK	1xCarbamidomethyl [C9]	1	2605.37933	P61982	14-3-3 protein gamma [OS=Mus musculus]	light
f1	20170526_Fetal_Heart_1	Heart_1	Heart	1	LEKHELIEFR		1	1313.72121	Q68FD5	Clathrin heavy chain 1 [OS=Mus musculus]	light
f1	20170526_Fetal_Heart_1	Heart_1	Heart	1	SQWSPALTISK		0	1217.65246	P61079; P62838	Ubiquitin-conjugating enzyme E2 D3 [OS=Mus musculus];ubiquitin-conjugating enzyme E2 D2 [OS=Mus musculus]	light	26.140885769309	25.790950163851
f1	20170526_Fetal_Heart_1	Heart_1	Heart	1	LFIGGLNTETNEK		0	1435.74273	Q9WV02-1; Q91VM5	RNA-binding motif protein, X chromosome [OS=Mus musculus];RNA binding motif protein, X-linked-like-1 [OS=Mus musculus]	light	25.2860870235184	24.9361514180604
f1	20170526_Fetal_Heart_1	Heart_1	Heart	1	SQVNDLQATFSGIHSFQDLSAGVLAQTR		0	2990.49664	Q9DBG5	Perilipin-3 [OS=Mus musculus]	light	23.4207083880188	23.0707727825608
f1	20170526_Fetal_Heart_1	Heart_1	Heart	1	LEQQVDDLEGSLEQEKK		1	1987.98186	Q5SX40; Q5SX39; Q02566; Q91Z83; P13542	Myosin-1 [OS=Mus musculus];Myosin-4 [OS=Mus musculus];myosin-6 [OS=Mus musculus];Myosin-7 [OS=Mus musculus];Myosin-8 [OS=Mus musculus]	light	27.9562071276112	27.6062715221532
f1	20170526_Fetal_Heart_1	Heart_1	Heart	1	LEQQVDDLEGSLEQEKK	1xLabel:13C(6)15N(2) [K]	1	1995.99605	Q5SX40; Q5SX39; Q02566; Q91Z83; P13542	Myosin-1 [OS=Mus musculus];Myosin-4 [OS=Mus musculus];myosin-6 [OS=Mus musculus];Myosin-7 [OS=Mus musculus];Myosin-8 [OS=Mus musculus]	light
f1	20170526_Fetal_Heart_1	Heart_1	Heart	1	LEQQVPVNQVFGQDEMIDVIGVTK		0	2686.37564	P27659	60S ribosomal protein L3 [OS=Mus musculus]	light	23.4618759530737	23.1119403476158
f1	20170526_Fetal_Heart_1	Heart_1	Heart	1	LEQSTAVPAQPHWDKPR		0	1960.00353	Q8K411-1	Presequence protease, mitochondrial [OS=Mus musculus]	light
f1	20170526_Fetal_Heart_1	Heart_1	Heart	1	IERELAEAQDDSILK		1	1729.89667	Q06185	ATP synthase subunit e, mitochondrial [OS=Mus musculus]	light	24.2643395076255	23.9144039021675
f1	20170526_Fetal_Heart_1	Heart_1	Heart	1	LERPIHLACTAGIFDPYVPPEGDAR	1xCarbamidomethyl [C9]	0	2794.39811	Q9D0Q7	39S ribosomal protein L45, mitochondrial [OS=Mus musculus]	light
f1	20170526_Fetal_Heart_1	Heart_1	Heart	1	LESEEEGVPSTAIR		0	1516.74894	P11440	Cyclin-dependent kinase 1 [OS=Mus musculus]	light	22.8592701228318	22.5093345173738
f1	20170526_Fetal_Heart_1	Heart_1	Heart	1	SQPERDWVLNEFR		1	1675.81869	Q501J6	Probable ATP-dependent RNA helicase DDX17 [OS=Mus musculus]	light	24.3184177205034	23.9684821150454
f1	20170526_Fetal_Heart_1	Heart_1	Heart	1	SQNVMAAASIANIVK		0	1516.81519	P11983	T-complex protein 1 subunit alpha [OS=Mus musculus]	light	24.829253353992	24.479317748534
f1	20170526_Fetal_Heart_1	Heart_1	Heart	1	SQNIITDSSSLNAEAIR		0	1818.9192	Q62261-1	Spectrin beta chain, non-erythrocytic 1 [OS=Mus musculus]	light	23.5909193597479	23.2409837542899
f1	20170526_Fetal_Heart_1	Heart_1	Heart	1	SQMIYEIIDNSQGFYVCPVER	1xCarbamidomethyl [C17]	0	2548.18467	Q99K85	phosphoserine aminotransferase [OS=Mus musculus]	light
f1	20170526_Fetal_Heart_1	Heart_1	Heart	1	IESILMSLPLTAR		0	1443.82396	P36552	Oxygen-dependent coproporphyrinogen-III oxidase, mitochondrial [OS=Mus musculus]	light	23.1502192533103	22.8002836478523
f1	20170526_Fetal_Heart_1	Heart_1	Heart	1	IESILMSLPLTAR	1xOxidation [M6]	0	1459.81888	P36552	Oxygen-dependent coproporphyrinogen-III oxidase, mitochondrial [OS=Mus musculus]	light
f1	20170526_Fetal_Heart_1	Heart_1	Heart	1	LEQQVDDLEGSLEQEK		0	1859.88689	Q5SX40; Q5SX39; Q02566; Q91Z83; P13542	Myosin-1 [OS=Mus musculus];Myosin-4 [OS=Mus musculus];myosin-6 [OS=Mus musculus];Myosin-7 [OS=Mus musculus];Myosin-8 [OS=Mus musculus]	light	25.6954712458031	25.3455356403451
f1	20170526_Fetal_Heart_1	Heart_1	Heart	1	SQMLAMNIEK		0	1164.57514	P60229	Eukaryotic translation initiation factor 3 subunit E [OS=Mus musculus]	light	22.5843964521132	22.2344608466552
f1	20170526_Fetal_Heart_1	Heart_1	Heart	1	SQLQEAPPEWK		0	1312.65319	E9PV24	Fibrinogen alpha chain [OS=Mus musculus]	light
f1	20170526_Fetal_Heart_1	Heart_1	Heart	1	IESLSSQLSNLQK		0	1446.77985	P14733	Lamin-B1 [OS=Mus musculus]	light	24.8378197169794	24.4878841115214
f1	20170526_Fetal_Heart_1	Heart_1	Heart	1	LESTLNYGMER		0	1312.62018	O55029	Coatomer subunit beta' [OS=Mus musculus]	light
f1	20170526_Fetal_Heart_1	Heart_1	Heart	1	SQLLQYVYNLVPR		0	1592.8795	P49717	DNA replication licensing factor MCM4 [OS=Mus musculus]	light	21.9631639397653	21.6132283343073
f1	20170526_Fetal_Heart_1	Heart_1	Heart	1	IETELRDICNDVLSLLEK	1xCarbamidomethyl [C9]	1	2160.12166	P63101	14-3-3 protein zeta/delta [OS=Mus musculus]	light
f1	20170526_Fetal_Heart_1	Heart_1	Heart	1	SQLLGSAHEVQR		0	1324.69679	P16546	Spectrin alpha chain, non-erythrocytic 1 [OS=Mus musculus]	light	25.3692147250131	25.0192791195551
f1	20170526_Fetal_Heart_1	Heart_1	Heart	1	IETLDPALIRPGR		0	1450.83764	P62192	26S proteasome regulatory subunit 4 [OS=Mus musculus]	light	25.0279679037244	24.6780322982665
f1	20170526_Fetal_Heart_1	Heart_1	Heart	1	IETIEVMEDR		0	1234.59838	Q8BG05-2; Q8BG05	Isoform 2 of Heterogeneous nuclear ribonucleoprotein A3 [OS=Mus musculus];Heterogeneous nuclear ribonucleoprotein A3 [OS=Mus musculus]	light	26.9625996932629	26.6126640878049
f1	20170526_Fetal_Heart_1	Heart_1	Heart	1	LETLQSQVK		0	1045.5888	Q9DC23	DnaJ homolog subfamily C member 10 [OS=Mus musculus]	light
f1	20170526_Fetal_Heart_1	Heart_1	Heart	1	SQIHDIVLVGGSTR		0	1481.80707	P63017	Heat shock cognate 71 kDa protein [OS=Mus musculus]	light	27.9704655066074	27.6205299011494
f1	20170526_Fetal_Heart_1	Heart_1	Heart	1	IETMLGDVAVAVHPK		0	1579.85124	Q9Z1Q9	Valine--tRNA ligase [OS=Mus musculus]	light	24.2253558797881	23.8754202743301
f1	20170526_Fetal_Heart_1	Heart_1	Heart	1	IETNENNLESAK		0	1361.65431	Q8BMK4	Cytoskeleton-associated protein 4 [OS=Mus musculus]	light
f1	20170526_Fetal_Heart_1	Heart_1	Heart	1	LETVGSVFSR		0	1094.58405	Q8VE22	28S ribosomal protein S23, mitochondrial [OS=Mus musculus]	light
f1	20170526_Fetal_Heart_1	Heart_1	Heart	1	SQMDGLIPGVEPR		0	1398.70458	Q6DFW4	Nucleolar protein 58 [OS=Mus musculus]	light	23.0390996081595	22.6891640027015
f1	20170526_Fetal_Heart_1	Heart_1	Heart	1	SQPVYIQYSNHR		0	1491.7339	Q8BHD7	polypyrimidine tract-binding protein 3 [OS=Mus musculus]	light	26.1420475214639	25.7921119160059
f1	20170526_Fetal_Heart_1	Heart_1	Heart	1	IEQLSPFPFDLLLK		0	1659.93562	Q60597-3	Isoform 3 of 2-oxoglutarate dehydrogenase, mitochondrial [OS=Mus musculus]	light	26.0007881531459	25.6508525476879
f1	20170526_Fetal_Heart_1	Heart_1	Heart	1	LEQLSAGLDGPPR		0	1352.71685	Q9CYT6	Adenylyl cyclase-associated protein 2 [OS=Mus musculus]	light	25.5411631574807	25.1912275520227
f1	20170526_Fetal_Heart_1	Heart_1	Heart	1	SQVFSTAADGQTQVEIK		0	1808.90248	P38647	Stress-70 protein, mitochondrial [OS=Mus musculus]	light	22.9688986881843	22.6189630827263
f1	20170526_Fetal_Heart_1	Heart_1	Heart	1	LENGELEHIRPK		0	1434.76995	Q61205	Platelet-activating factor acetylhydrolase IB subunit gamma [OS=Mus musculus]	light	23.9992744807718	23.6493388753138
f1	20170526_Fetal_Heart_1	Heart_1	Heart	1	SQVDKLTLTSR		1	1247.69539	P29758	Ornithine aminotransferase, mitochondrial [OS=Mus musculus]	light	24.9204328206944	24.5704972152364
f1	20170526_Fetal_Heart_1	Heart_1	Heart	1	LENLGIPEEELLR		0	1524.8268	Q91WV0	Protein Dr1 [OS=Mus musculus]	light	22.053710656452	21.703775050994
f1	20170526_Fetal_Heart_1	Heart_1	Heart	1	IENLQEGCSYYFR	1xCarbamidomethyl [C8]	0	1678.75298	A2ASS6	Titin [OS=Mus musculus]	light	25.2306015117706	24.8806659063126
f1	20170526_Fetal_Heart_1	Heart_1	Heart	1	IENMEDKATLILQIVDKPSPPQDIR		1	2863.52337	O70468	Myosin-binding protein C, cardiac-type [OS=Mus musculus]	light
f1	20170526_Fetal_Heart_1	Heart_1	Heart	1	SQTQSLNTPGPTLSHPR		0	1820.92495	Q9R1Z8	Vinexin [OS=Mus musculus]	light
f1	20170526_Fetal_Heart_1	Heart_1	Heart	1	LENVSVALEFLER		0	1518.81623	Q8VHX6-1	Filamin-C [OS=Mus musculus]	light	22.2673287782541	21.9173931727961
f1	20170526_Fetal_Heart_1	Heart_1	Heart	1	IENVVLDANCSR	1xCarbamidomethyl [C10]	0	1389.67909	Q8VE62	Polyadenylate-binding protein-interacting protein 1 [OS=Mus musculus]	light	23.033856490227	22.683920884769
f1	20170526_Fetal_Heart_1	Heart_1	Heart	1	LENYPIPELGPNDVLLK		0	1924.04261	Q64442	Sorbitol dehydrogenase [OS=Mus musculus]	light
f1	20170526_Fetal_Heart_1	Heart_1	Heart	1	SQTEEDCTEELFDFLHAR	1xCarbamidomethyl [C7]	0	2226.9608	P99028	Cytochrome b-c1 complex subunit 6, mitochondrial [OS=Mus musculus]	light	27.0927498836117	26.7428142781537
f1	20170526_Fetal_Heart_1	Heart_1	Heart	1	SQSVRPGADVTFICTAK	1xCarbamidomethyl [C14]	0	1836.92726	Q05793	Basement membrane-specific heparan sulfate proteoglycan core protein [OS=Mus musculus]	light	24.7184509328378	24.3685153273798
f1	20170526_Fetal_Heart_1	Heart_1	Heart	1	LEPGGGAEAQAVR		0	1254.64369	Q8VHX6-1	Filamin-C [OS=Mus musculus]	light	23.3718444285716	23.0219088231136
f1	20170526_Fetal_Heart_1	Heart_1	Heart	1	IEPIPGESPK		0	1066.5779	Q05D44	Eukaryotic translation initiation factor 5B [OS=Mus musculus]	light	22.8135552632324	22.4636196577744
f1	20170526_Fetal_Heart_1	Heart_1	Heart	1	LEPNAQAQMYR		0	1320.6365	P17426	AP-2 complex subunit alpha-1 [OS=Mus musculus]	light
f1	20170526_Fetal_Heart_1	Heart_1	Heart	1	SQSSNDTFPTAMHIAAAVEVHK		0	2341.12412	P97807-1	fumarate hydratase, mitochondrial [OS=Mus musculus]	light	24.932374179702	24.582438574244
f1	20170526_Fetal_Heart_1	Heart_1	Heart	1	LEPQIATASEYAHR		0	1585.7969	Q9DBG5	Perilipin-3 [OS=Mus musculus]	light	24.9349648204992	24.5850292150412
f1	20170526_Fetal_Heart_1	Heart_1	Heart	1	LEPRPSVAEVPYR		0	1512.8169	Q80UG5-1	Septin-9 [OS=Mus musculus]	light	23.3684213346091	23.0184857291511
f1	20170526_Fetal_Heart_1	Heart_1	Heart	1	SQSNESAGSQVGTEFK		0	1655.75073	Q9ERU9	E3 SUMO-protein ligase RanBP2 [OS=Mus musculus]	light
f1	20170526_Fetal_Heart_1	Heart_1	Heart	1	LEPTVPEDSGR		0	1199.59026	Q05793	Basement membrane-specific heparan sulfate proteoglycan core protein [OS=Mus musculus]	light
f1	20170526_Fetal_Heart_1	Heart_1	Heart	1	LEQAEKGYEEWLLNEIR		1	2120.06586	Q9JI91	Alpha-actinin-2 [OS=Mus musculus]	light	26.0065219525471	25.6565863470891
f1	20170526_Fetal_Heart_1	Heart_1	Heart	1	LEQAEKGYEEWLLNEIRR		2	2276.16697	Q9JI91	Alpha-actinin-2 [OS=Mus musculus]	light
f1	20170526_Fetal_Heart_1	Heart_1	Heart	1	IEQEFLTEALPVK		0	1516.82574	P11157	ribonucleoside-diphosphate reductase subunit M2 [OS=Mus musculus]	light
f1	20170526_Fetal_Heart_1	Heart_1	Heart	1	IEQFVYSSPHDNK		0	1563.7438	P26638	Serine--tRNA ligase, cytoplasmic [OS=Mus musculus]	light	22.8521733398792	22.5022377344212
f1	20170526_Fetal_Heart_1	Heart_1	Heart	1	LEQGQAIDDLMPAQK		0	1656.82615	Q04447	Creatine kinase B-type [OS=Mus musculus]	light	25.4351653656449	25.0852297601869
f1	20170526_Fetal_Heart_1	Heart_1	Heart	1	LEQHSQQPQLSPATSGR		0	1863.93076	Q921T2-1	Torsin-1A-interacting protein 1 [OS=Mus musculus]	light	22.1894793837491	21.8395437782911
f1	20170526_Fetal_Heart_1	Heart_1	Heart	1	LEQIAEEQKANPDGK		1	1669.83915	Q64012	RNA-binding protein Raly [OS=Mus musculus]	light	21.4518175583173	21.1018819528593
f1	20170526_Fetal_Heart_1	Heart_1	Heart	1	IEQIEAGTPGR		0	1170.61133	Q9JMH6-1	Thioredoxin reductase 1, cytoplasmic [OS=Mus musculus]	light	22.397810266701	22.047874661243
f1	20170526_Fetal_Heart_1	Heart_1	Heart	1	SQQLSNDHICYFLYQILR	1xCarbamidomethyl [C10]	0	2298.13356	Q63844	mitogen-activated protein kinase 3 [OS=Mus musculus]	light	21.7985482354672	21.4486126300092
f1	20170526_Fetal_Heart_1	Heart_1	Heart	1	LENDQIENLR		0	1243.62771	Q68FL6	Methionine--tRNA ligase, cytoplasmic [OS=Mus musculus]	light
f1	20170526_Fetal_Heart_1	Heart_1	Heart	1	LFIGGLNTETNEK	1xLabel:13C(6)15N(2) [K13]	0	1443.75693	Q9WV02-1; Q91VM5	RNA-binding motif protein, X chromosome [OS=Mus musculus];RNA binding motif protein, X-linked-like-1 [OS=Mus musculus]	light
f1	20170526_Fetal_Heart_1	Heart_1	Heart	1	LFIGGLNVQTSESGLR	1xLabel:13C(6)15N(4) [R16]	0	1700.92053	Q9CX86	Heterogeneous nuclear ribonucleoprotein A0 [OS=Mus musculus]	light
f1	20170526_Fetal_Heart_1	Heart_1	Heart	1	SMVLDDDSPEIYK		0	1511.6934	Q7TPW1	Nexilin [OS=Mus musculus]	light	23.6276610077516	23.2777254022937
f1	20170526_Fetal_Heart_1	Heart_1	Heart	1	LFVGNLPTDITEEDFKR		1	1994.02293	Q8R326	Paraspeckle component 1 [OS=Mus musculus]	light	23.9785868799326	23.6286512744746
f1	20170526_Fetal_Heart_1	Heart_1	Heart	1	IFVGNVSAACTSQELR	1xCarbamidomethyl [C10]	0	1751.87449	Q8C2Q3	RNA-binding protein 14 [OS=Mus musculus]	light
f1	20170526_Fetal_Heart_1	Heart_1	Heart	1	SMVEEGTGLR		0	1078.51973	Q9QXS1-1	plectin [OS=Mus musculus]	light	22.7126609135686	22.3627253081106
f1	20170526_Fetal_Heart_1	Heart_1	Heart	1	IFVGSSQVPVVFENTDLHSYVVMNHGR		0	3031.50945	P10493	Nidogen-1 [OS=Mus musculus]	light
f1	20170526_Fetal_Heart_1	Heart_1	Heart	1	LFVKEPATFVK		1	1278.74564	A2ASS6	Titin [OS=Mus musculus]	light	25.6388868359715	25.2889512305136
f1	20170526_Fetal_Heart_1	Heart_1	Heart	1	LFVLFGAEILK		0	1249.75547	Q93092	Transaldolase [OS=Mus musculus]	light	23.6247297615665	23.2747941561085
f1	20170526_Fetal_Heart_1	Heart_1	Heart	1	SMVAVMDSDTTGK		0	1341.60248	O88456	Calpain small subunit 1 [OS=Mus musculus]	light
f1	20170526_Fetal_Heart_1	Heart_1	Heart	1	SMTEQEQQQLIDDHFLFDKPVSPLLLASGMAR	1xOxidation [M2]	0	3660.80364	P07310	Creatine kinase M-type [OS=Mus musculus]	light	23.711928962318	23.36199335686
f1	20170526_Fetal_Heart_1	Heart_1	Heart	1	SMTEQEQQQLIDDHFLFDKPVSPLLLASGMAR		0	3644.80873	P07310	Creatine kinase M-type [OS=Mus musculus]	light	26.0059121558197	25.6559765503617
f1	20170526_Fetal_Heart_1	Heart_1	Heart	1	IFVNSNTDVAPFLR		0	1592.84312	Q921N6-1	Probable ATP-dependent RNA helicase DDX27 [OS=Mus musculus]	light
f1	20170526_Fetal_Heart_1	Heart_1	Heart	1	LFVSEGSPGSLPVLAAAAR		0	1842.01197	Q68FL6	Methionine--tRNA ligase, cytoplasmic [OS=Mus musculus]	light
f1	20170526_Fetal_Heart_1	Heart_1	Heart	1	LFVSGACDASAK	1xCarbamidomethyl [C7]	0	1225.58815	P62874	Guanine nucleotide-binding protein G(I)/G(S)/G(T) subunit beta-1 [OS=Mus musculus]	light
f1	20170526_Fetal_Heart_1	Heart_1	Heart	1	LFVGNLPPDITEEEMR		0	1859.92078	Q99K48	Non-POU domain-containing octamer-binding protein [OS=Mus musculus]	light	24.2104244339434	23.8604888284854
f1	20170526_Fetal_Heart_1	Heart_1	Heart	1	LFVTNDAATILR		0	1333.74743	P42932	T-complex protein 1 subunit theta [OS=Mus musculus]	light
f1	20170526_Fetal_Heart_1	Heart_1	Heart	1	SMTEAEQQQLIDDHFLFDKPVSPLLLASGMAR		0	3587.78726	Q04447	Creatine kinase B-type [OS=Mus musculus]	light	25.382755806417	25.032820200959
f1	20170526_Fetal_Heart_1	Heart_1	Heart	1	LFVVPTDESQAR		0	1361.70596	O35405	Phospholipase D3 [OS=Mus musculus]	light
f1	20170526_Fetal_Heart_1	Heart_1	Heart	1	IFVWDWQR		0	1149.58399	P17563	Selenium-binding protein 1 [OS=Mus musculus]	light	24.1418829279316	23.7919473224736
f1	20170526_Fetal_Heart_1	Heart_1	Heart	1	LFVWEILHSTIR		0	1513.85256	Q3UYV9	Nuclear cap-binding protein subunit 1 [OS=Mus musculus]	light	21.9703859190906	21.6204503136326
f1	20170526_Fetal_Heart_1	Heart_1	Heart	1	LFYADHPFIFLVR		0	1637.88386	P19324	Serpin H1 [OS=Mus musculus]	light	28.6475860499499	28.2976504444919
f1	20170526_Fetal_Heart_1	Heart_1	Heart	1	LFYADHPFIFLVR	1xLabel:13C(6)15N(4) [R13]	0	1647.89213	P19324	Serpin H1 [OS=Mus musculus]	light
f1	20170526_Fetal_Heart_1	Heart_1	Heart	1	SMTCPSTGLEEDVLFHIGK	1xCarbamidomethyl [C4]; 1xOxidation [M2]	0	2136.99402	Q60597-3	Isoform 3 of 2-oxoglutarate dehydrogenase, mitochondrial [OS=Mus musculus]	light
f1	20170526_Fetal_Heart_1	Heart_1	Heart	1	SMTCPSTGLEEDVLFHIGK	1xCarbamidomethyl [C4]	0	2120.9991	Q60597-3	Isoform 3 of 2-oxoglutarate dehydrogenase, mitochondrial [OS=Mus musculus]	light	25.1182355090473	24.7682999035893
f1	20170526_Fetal_Heart_1	Heart_1	Heart	1	LFYGMSSDTAMK		0	1350.60684	Q9DCZ1	GMP reductase 1 [OS=Mus musculus]	light	22.9034829689369	22.5535473634789
f1	20170526_Fetal_Heart_1	Heart_1	Heart	1	SMSVYCTPNKPSR	1xCarbamidomethyl [C6]	0	1526.70901	O55143-1	Sarcoplasmic/endoplasmic reticulum calcium ATPase 2 [OS=Mus musculus]	light	26.5430077849032	26.1930721794452
f1	20170526_Fetal_Heart_1	Heart_1	Heart	1	SMQNWHQLENLSNFIK		0	1988.96471	Q08093	Calponin-2 [OS=Mus musculus]	light
f1	20170526_Fetal_Heart_1	Heart_1	Heart	1	LFYLALPPTVYEAVTK		0	1825.0146	Q00612	Glucose-6-phosphate 1-dehydrogenase X [OS=Mus musculus]	light	21.1377136712432	20.7877780657852
f1	20170526_Fetal_Heart_1	Heart_1	Heart	1	IFYNQAIMSSK		0	1301.65583	Q3ULD5	Methylcrotonoyl-CoA carboxylase beta chain, mitochondrial [OS=Mus musculus]	light	22.7753098675097	22.4253742620517
f1	20170526_Fetal_Heart_1	Heart_1	Heart	1	LFVTNDAATILR	1xLabel:13C(6)15N(4) [R12]	0	1343.7557	P42932	T-complex protein 1 subunit theta [OS=Mus musculus]	light	26.3082043022971	25.9582686968391
f1	20170526_Fetal_Heart_1	Heart_1	Heart	1	IFYPETTDIYDRK		1	1660.82171	Q9JKF1	Ras GTPase-activating-like protein IQGAP1 [OS=Mus musculus]	light	23.2964052847461	22.9464696792881
f1	20170526_Fetal_Heart_1	Heart_1	Heart	1	LFVGNLPADITEDEFKR	1xLabel:13C(6)15N(2) [K16]; 1xLabel:13C(6)15N(4) [R17]	1	1982.03484	Q8VIJ6	splicing factor, proline- and glutamine-rich [OS=Mus musculus]	light
f1	20170526_Fetal_Heart_1	Heart_1	Heart	1	LFVGNLPADITEDEFKR		1	1964.01237	Q8VIJ6	splicing factor, proline- and glutamine-rich [OS=Mus musculus]	light	27.3408032106909	26.9908676052329
f1	20170526_Fetal_Heart_1	Heart_1	Heart	1	LFTTVRPLIQVQLSEEQIR		0	2270.28669	Q9JMH9-6	Isoform 6 of Unconventional myosin-XVIIIa [OS=Mus musculus]	light
f1	20170526_Fetal_Heart_1	Heart_1	Heart	1	SNDPVAVAFADMLK		0	1477.73554	Q9JHJ0	tropomodulin-3 [OS=Mus musculus]	light	24.5541054042968	24.2041697988388
f1	20170526_Fetal_Heart_1	Heart_1	Heart	1	LFTVPWPVK		0	1086.63463	Q8BGW1	alpha-ketoglutarate-dependent dioxygenase FTO [OS=Mus musculus]	light	22.5066937732343	22.1567581677763
f1	20170526_Fetal_Heart_1	Heart_1	Heart	1	SNDEDSFAFAR		0	1258.53347	Q91WT9-1	Cystathionine beta-synthase [OS=Mus musculus]	light
f1	20170526_Fetal_Heart_1	Heart_1	Heart	1	SNCNVAVINVGAPAAGMNAAVR	1xCarbamidomethyl [C3]	0	2156.06992	Q9WUA3-1	ATP-dependent 6-phosphofructokinase, platelet type [OS=Mus musculus]	light	23.812584515201	23.462648909743
f1	20170526_Fetal_Heart_1	Heart_1	Heart	1	IFVDIEKLPWAK		1	1458.83551	Q9ET01	Glycogen phosphorylase, liver form [OS=Mus musculus]	light	23.5679601359224	23.2180245304644
f1	20170526_Fetal_Heart_1	Heart_1	Heart	1	SNASLTNNQNLIQSLREDLSK		1	2345.20554	F6ZDS4	Nucleoprotein TPR [OS=Mus musculus]	light
f1	20170526_Fetal_Heart_1	Heart_1	Heart	1	SNAHYNLQNAFNLAEQHLGLTK	1xLabel:13C(6)15N(2) [K22]	0	2491.25679	Q62261-1	Spectrin beta chain, non-erythrocytic 1 [OS=Mus musculus]	light	25.0854144299757	24.7354788245177
f1	20170526_Fetal_Heart_1	Heart_1	Heart	1	SNAHYNLQNAFNLAEQHLGLTK		0	2483.2426	Q62261-1	Spectrin beta chain, non-erythrocytic 1 [OS=Mus musculus]	light
f1	20170526_Fetal_Heart_1	Heart_1	Heart	1	SNAAAYLQHLCYR	1xCarbamidomethyl [C11]	0	1566.74817	P30999-1	Catenin delta-1 [OS=Mus musculus]	light
f1	20170526_Fetal_Heart_1	Heart_1	Heart	1	LFVGEPVWTPYNRPADHFDAR		0	2487.2204	Q99JT9	1,2-dihydroxy-3-keto-5-methylthiopentene dioxygenase [OS=Mus musculus]	light
f1	20170526_Fetal_Heart_1	Heart_1	Heart	1	LFVGGLDWSTTQETLR		0	1822.93339	Q9JII5	DAZ-associated protein 1 [OS=Mus musculus]	light	23.8267504762441	23.4768148707861
f1	20170526_Fetal_Heart_1	Heart_1	Heart	1	SNAAAAALDKK		1	1059.5793	Q02566; Q91Z83	myosin-6 [OS=Mus musculus];Myosin-7 [OS=Mus musculus]	light	23.4434921861578	23.0935565806998
f1	20170526_Fetal_Heart_1	Heart_1	Heart	1	SMVLGYWDIR		0	1239.61905	P48774	Glutathione S-transferase Mu 5 [OS=Mus musculus]	light	22.927394048554	22.577458443096
f1	20170526_Fetal_Heart_1	Heart_1	Heart	1	LFVGGIKEDTEEHHLR		1	1879.96609	O88569; P49312-1	heterogeneous nuclear ribonucleoproteins A2/B1 [OS=Mus musculus];Heterogeneous nuclear ribonucleoprotein A1 [OS=Mus musculus]	light	26.9885672137765	26.6386316083185
f1	20170526_Fetal_Heart_1	Heart_1	Heart	1	IFVGGIKEDTEEYNLR		1	1882.95452	Q8BG05-2; Q8BG05	Isoform 2 of Heterogeneous nuclear ribonucleoprotein A3 [OS=Mus musculus];Heterogeneous nuclear ribonucleoprotein A3 [OS=Mus musculus]	light	26.5786344717706	26.2286988663126
f1	20170526_Fetal_Heart_1	Heart_1	Heart	1	IFVGGIKEDTEEYNLRDYFEK		2	2565.25076	Q8BG05-2; Q8BG05	Isoform 2 of Heterogeneous nuclear ribonucleoprotein A3 [OS=Mus musculus];Heterogeneous nuclear ribonucleoprotein A3 [OS=Mus musculus]	light	25.8709676206215	25.5210320151635
f1	20170526_Fetal_Heart_1	Heart_1	Heart	1	LFVGGLNFNTDEQALEDHFSSFGPISEVVVVK		0	3494.74783	O89086	RNA-binding protein 3 [OS=Mus musculus]	light
f1	20170526_Fetal_Heart_1	Heart_1	Heart	1	LFVGGLNFNTDEQALEDHFSSFGPISEVVVVKDR		1	3765.87588	O89086	RNA-binding protein 3 [OS=Mus musculus]	light
f1	20170526_Fetal_Heart_1	Heart_1	Heart	1	IFVGGLNPEATEEK		0	1503.76895	Q99020	Heterogeneous nuclear ribonucleoprotein A/B [OS=Mus musculus]	light	27.4241339887629	27.0741983833049
f1	20170526_Fetal_Heart_1	Heart_1	Heart	1	IFVGGLNPEATEEK	1xLabel:13C(6)15N(2) [K14]	0	1511.78315	Q99020	Heterogeneous nuclear ribonucleoprotein A/B [OS=Mus musculus]	light
f1	20170526_Fetal_Heart_1	Heart_1	Heart	1	IFVGGLNPEATEEKIR		1	1772.95412	Q99020	Heterogeneous nuclear ribonucleoprotein A/B [OS=Mus musculus]	light	25.2185276146288	24.8685920091708
f1	20170526_Fetal_Heart_1	Heart_1	Heart	1	SMVNTKPEKAEEDSEEAR		1	2049.93934	Q61081	Hsp90 co-chaperone Cdc37 [OS=Mus musculus]	light	18.5301974664347	18.1802618609767
f1	20170526_Fetal_Heart_1	Heart_1	Heart	1	IFVGGLPYHTTDASLR		0	1746.91735	Q62176	RNA-binding protein 38 [OS=Mus musculus]	light	23.7056515800857	23.3557159746277
f1	20170526_Fetal_Heart_1	Heart_1	Heart	1	LFVGGLSFDTNEQALEQVFSK		0	2329.17105	P60824	Cold-inducible RNA-binding protein [OS=Mus musculus]	light
f1	20170526_Fetal_Heart_1	Heart_1	Heart	1	IFVGGLSPDTPEEK		0	1488.75805	Q60668-1	heterogeneous nuclear ribonucleoprotein D0 [OS=Mus musculus]	light	27.3194622340941	26.9695266286362
f1	20170526_Fetal_Heart_1	Heart_1	Heart	1	IFVGGLSPDTPEEK	1xLabel:13C(6)15N(2) [K14]	0	1496.77225	Q60668-1	heterogeneous nuclear ribonucleoprotein D0 [OS=Mus musculus]	light
f1	20170526_Fetal_Heart_1	Heart_1	Heart	1	LFVGNLPADITEDEFK		0	1807.91126	Q8VIJ6	splicing factor, proline- and glutamine-rich [OS=Mus musculus]	light
f1	20170526_Fetal_Heart_1	Heart_1	Heart	1	SMVPVQVQLDAPVVK		0	1609.89819	Q8VE37	Regulator of chromosome condensation [OS=Mus musculus]	light
f1	20170526_Fetal_Heart_1	Heart_1	Heart	1	SMQNHAAVFR		0	1160.56294	Q8K2B3	Succinate dehydrogenase [ubiquinone] flavoprotein subunit, mitochondrial [OS=Mus musculus]	light	23.6435763675046	23.2936407620466
f1	20170526_Fetal_Heart_1	Heart_1	Heart	1	SMQGFPFYDKPMR		0	1603.73958	Q62189	U1 SMALL NUCLEAR RIBONUCLEOPROTEIN A [OS=Mus musculus]	light	23.5684062580159	23.2184706525579
f1	20170526_Fetal_Heart_1	Heart_1	Heart	1	SMPTSGALDR		0	1034.49352	Q9D0F9	Phosphoglucomutase-1 [OS=Mus musculus]	light	23.5074590724733	23.1575234670153
f1	20170526_Fetal_Heart_1	Heart_1	Heart	1	LGCGILNYR	1xCarbamidomethyl [C3]	0	1065.55098	Q8K411-1	Presequence protease, mitochondrial [OS=Mus musculus]	light	24.5027181957484	24.1527825902904
f1	20170526_Fetal_Heart_1	Heart_1	Heart	1	LGCHPQTGFADIQGHPFFR	1xCarbamidomethyl [C3]	0	2185.0396	Q62074	Protein kinase c iota type [OS=Mus musculus]	light
f1	20170526_Fetal_Heart_1	Heart_1	Heart	1	IGCLLSGGLDSSLVAASLLK	1xCarbamidomethyl [C3]	0	1974.09399	Q61024	Asparagine synthetase [glutamine-hydrolyzing] [OS=Mus musculus]	light
f1	20170526_Fetal_Heart_1	Heart_1	Heart	1	IGCIVTAK	1xCarbamidomethyl [C3]	0	861.48625	P31230	aminoacyl tRNA synthase complex-interacting multifunctional protein 1 [OS=Mus musculus]	light	23.3267292822737	22.9767936768158
f1	20170526_Fetal_Heart_1	Heart_1	Heart	1	LGDASTYADGVHNK		0	1447.6812	P06728	Apolipoprotein A-IV [OS=Mus musculus]	light	23.3360279999723	22.9860923945143
f1	20170526_Fetal_Heart_1	Heart_1	Heart	1	LGDAVEQGVINNSVLGYFIGR		0	2221.16116	Q9CZD3	Glycine--tRNA ligase [OS=Mus musculus]	light
f1	20170526_Fetal_Heart_1	Heart_1	Heart	1	LGDAVILGAGQLFQAQQDLLHR		0	2363.283	Q9Z0W3	nuclear pore complex protein Nup160 [OS=Mus musculus]	light
f1	20170526_Fetal_Heart_1	Heart_1	Heart	1	LGDDIDLIVR		0	1128.62591	O70194	Eukaryotic translation initiation factor 3 subunit D [OS=Mus musculus]	light	25.7722401606457	25.4223045551877
f1	20170526_Fetal_Heart_1	Heart_1	Heart	1	SMLSPSGSCGPIK	1xCarbamidomethyl [C9]	0	1320.62863	Q9ESZ8-1	General transcription factor II-I [OS=Mus musculus]	light	22.747163158853	22.397227553395
f1	20170526_Fetal_Heart_1	Heart_1	Heart	1	IGDELDSNMELQR		0	1519.7057	Q07813-1	Apoptosis regulator BAX [OS=Mus musculus]	light	22.0222897466682	21.6723541412102
f1	20170526_Fetal_Heart_1	Heart_1	Heart	1	IGDEYFTFITDCKDPK	1xCarbamidomethyl [C12]	1	1948.89971	P80318	T-complex protein 1 subunit gamma [OS=Mus musculus]	light	24.0192705386747	23.6693349332167
f1	20170526_Fetal_Heart_1	Heart_1	Heart	1	IGDFIDVSEGPLIPR		0	1627.869	Q9JKF7	39S ribosomal protein L39, mitochondrial [OS=Mus musculus]	light
f1	20170526_Fetal_Heart_1	Heart_1	Heart	1	LGDGLFLQCCR	2xCarbamidomethyl [C9; C10]	0	1338.6293	P70404	Isocitrate dehydrogenase [NAD] subunit gamma 1, mitochondrial [OS=Mus musculus]	light	25.8810364551496	25.5311008496916
f1	20170526_Fetal_Heart_1	Heart_1	Heart	1	LGCFNLTVK	1xCarbamidomethyl [C3]	0	1051.56048	P70288	Histone deacetylase 2 [OS=Mus musculus]	light	22.9867897377982	22.6368541323402
f1	20170526_Fetal_Heart_1	Heart_1	Heart	1	SMLQATAEANNLAAAASAK		0	1832.91709	Q91YH5-1	Atlastin-3 [OS=Mus musculus]	light
f1	20170526_Fetal_Heart_1	Heart_1	Heart	1	SMLEFVETPSYQSSK		0	1732.80983	Q0II04-1	Nebulette [OS=Mus musculus]	light	22.8954481630942	22.5455125576362
f1	20170526_Fetal_Heart_1	Heart_1	Heart	1	LGDLYEEEMR		0	1254.56708	P20152	Vimentin [OS=Mus musculus]	light	27.5139822226163	27.1640466171583
f1	20170526_Fetal_Heart_1	Heart_1	Heart	1	LGDLYEEEMRELR		1	1652.79485	P20152	Vimentin [OS=Mus musculus]	light	25.4293331794536	25.0793975739956
f1	20170526_Fetal_Heart_1	Heart_1	Heart	1	SMLEAQQEALEELKLESAELYAEAIKR		2	3092.58201	Q9Z2Q5	39S ribosomal protein L40, mitochondrial [OS=Mus musculus]	light
f1	20170526_Fetal_Heart_1	Heart_1	Heart	1	SMLALLLGR		0	973.5863	Q9CXV9	DCN1-like protein 5 [OS=Mus musculus]	light
f1	20170526_Fetal_Heart_1	Heart_1	Heart	1	SMLAALIAAQATALNR		0	1614.89959	Q9CW46	Ribonucleoprotein PTB-binding 1 [OS=Mus musculus]	light	21.2202379345836	20.8703023291256
f1	20170526_Fetal_Heart_1	Heart_1	Heart	1	SMKPPGGESSDLFGSPEEGISSSKPNR		0	2777.30466	Q6PGH2	Jupiter microtubule associated homolog 2 [OS=Mus musculus]	light
f1	20170526_Fetal_Heart_1	Heart_1	Heart	1	SMGFIGHYLDQKR		1	1551.77366	Q91V92	ATP-citrate synthase [OS=Mus musculus]	light	21.9200826672023	21.5701470617443
f1	20170526_Fetal_Heart_1	Heart_1	Heart	1	LGDSVYLPPEAFTFNIK		0	1910.98984	P13864	DNA (cytosine-5)-methyltransferase 1 [OS=Mus musculus]	light
f1	20170526_Fetal_Heart_1	Heart_1	Heart	1	SMFAGVPTMR		0	1096.5278	Q64310	surfeit locus protein 4 [OS=Mus musculus]	light	24.1717686998641	23.8218330944061
f1	20170526_Fetal_Heart_1	Heart_1	Heart	1	SMEAEMIQLQEELAAAER		0	2048.96272	Q8VDD5	Myosin-9 [OS=Mus musculus]	light	22.5604464266731	22.2105108212151
f1	20170526_Fetal_Heart_1	Heart_1	Heart	1	SMAGNIIPAIATTNAVIAGLIVLEGLK		0	2650.52118	Q9Z1F9	SUMO-activating enzyme subunit 2 [OS=Mus musculus]	light
f1	20170526_Fetal_Heart_1	Heart_1	Heart	1	SLYYYIQQDTKGDYQK		1	2012.96	P07356	Annexin A2 [OS=Mus musculus]	light
f1	20170526_Fetal_Heart_1	Heart_1	Heart	1	SMLEVNYPMENGIVR		0	1751.8455	P61161	Actin-related protein 2 [OS=Mus musculus]	light
f1	20170526_Fetal_Heart_1	Heart_1	Heart	1	LGCFNLTIK	1xCarbamidomethyl [C3]	0	1065.57613	O09106	histone deacetylase 1 [OS=Mus musculus]	light	24.4427592768309	24.0928236713729
f1	20170526_Fetal_Heart_1	Heart_1	Heart	1	LGCEVLGVSVDSQFTHLAWINTPR	1xCarbamidomethyl [C3]; 1xLabel:13C(6)15N(4) [R24]	0	2709.36926	Q61171	Peroxiredoxin-2 [OS=Mus musculus]	light
f1	20170526_Fetal_Heart_1	Heart_1	Heart	1	LGCEVLGVSVDSQFTHLAWINTPR	1xCarbamidomethyl [C3]	0	2699.361	Q61171	Peroxiredoxin-2 [OS=Mus musculus]	light	25.0255649021253	24.6756292966673
f1	20170526_Fetal_Heart_1	Heart_1	Heart	1	LGAAPEEESAYVAGER		0	1648.78131	Q9CZ44-3	Isoform 3 of NSFL1 cofactor p47 [OS=Mus musculus]	light	24.4313679068219	24.081432301364
f1	20170526_Fetal_Heart_1	Heart_1	Heart	1	LGAASLGAEDPETQVVLINAVK		0	2195.19179	P26039	Talin-1 [OS=Mus musculus]	light
f1	20170526_Fetal_Heart_1	Heart_1	Heart	1	SMPIRKDDEVQVVR		2	1671.88466	P61255	60S ribosomal protein L26 [OS=Mus musculus]	light	24.5503473120707	24.2004117066127
f1	20170526_Fetal_Heart_1	Heart_1	Heart	1	LGAASLGSNDPETQVVLINAIKDVAK		1	2623.43012	Q71LX4	Talin-2 [OS=Mus musculus]	light
f1	20170526_Fetal_Heart_1	Heart_1	Heart	1	SMMQDREDQSILCTGESGAGKTENTK	1xCarbamidomethyl [C13]	2	2873.271	Q8VDD5	Myosin-9 [OS=Mus musculus]	light
f1	20170526_Fetal_Heart_1	Heart_1	Heart	1	LGADMEDLR		0	1019.48262	P08226	Apolipoprotein E [OS=Mus musculus]	light	24.3205025489531	23.9705669434951
f1	20170526_Fetal_Heart_1	Heart_1	Heart	1	LGADVTAVEFLGHVGGIGIDMEISK		0	2528.3065	O08749	Dihydrolipoyl dehydrogenase, mitochondrial [OS=Mus musculus]	light	24.1845733215823	23.8346377161243
f1	20170526_Fetal_Heart_1	Heart_1	Heart	1	SMMQDREDQSILCTGESGAGK	1xCarbamidomethyl [C13]	1	2299.99516	Q8VDD5	Myosin-9 [OS=Mus musculus]	light
f1	20170526_Fetal_Heart_1	Heart_1	Heart	1	IGAEVYHNLK		0	1143.61568	P17182	alpha-enolase [OS=Mus musculus]	light	29.8283257563754	29.4783901509174
f1	20170526_Fetal_Heart_1	Heart_1	Heart	1	IGAEVYHNLK	1xLabel:13C(6)15N(2) [K10]	0	1151.62988	P17182	alpha-enolase [OS=Mus musculus]	light
f1	20170526_Fetal_Heart_1	Heart_1	Heart	1	LGAFFLER		0	952.52508	Q9CY94	DNA replication complex GINS protein PSF3 [OS=Mus musculus]	light	21.4645745408918	21.1146389354338
f1	20170526_Fetal_Heart_1	Heart_1	Heart	1	IGAFGYMECSAK	1xCarbamidomethyl [C9]	0	1333.59152	Q9QUI0	Transforming protein RhoA [OS=Mus musculus]	light	25.406738558391	25.056802952933
f1	20170526_Fetal_Heart_1	Heart_1	Heart	1	IGAFSYGSGLAASFFSFR		0	1884.92791	P54869	Hydroxymethylglutaryl-CoA synthase, mitochondrial [OS=Mus musculus]	light
f1	20170526_Fetal_Heart_1	Heart_1	Heart	1	IGAGDYQPTEQDILR		0	1675.82859	P18872-2	Isoform Alpha-2 of Guanine nucleotide-binding protein G(o) subunit alpha [OS=Mus musculus]	light	23.1340306446658	22.7840950392079
f1	20170526_Fetal_Heart_1	Heart_1	Heart	1	LGAGPDGVEEIKR		1	1340.71685	P18654	Ribosomal protein S6 kinase alpha-3 [OS=Mus musculus]	light	24.172531736501	23.822596131043
f1	20170526_Fetal_Heart_1	Heart_1	Heart	1	LGALQEGDSGTYR		0	1366.65973	Q925F2	Endothelial cell-selective adhesion molecule [OS=Mus musculus]	light
f1	20170526_Fetal_Heart_1	Heart_1	Heart	1	LGANSLLDLVVFGR		0	1473.84239	Q8K2B3	Succinate dehydrogenase [ubiquinone] flavoprotein subunit, mitochondrial [OS=Mus musculus]	light	26.0986523525364	25.7487167470784
f1	20170526_Fetal_Heart_1	Heart_1	Heart	1	LGANSLLDLVVFGR	1xLabel:13C(6)15N(4) [R14]	0	1483.85066	Q8K2B3	Succinate dehydrogenase [ubiquinone] flavoprotein subunit, mitochondrial [OS=Mus musculus]	light
f1	20170526_Fetal_Heart_1	Heart_1	Heart	1	LGAPENSGISTLER		0	1443.7438	F8VPU2	FERM, RhoGEF and pleckstrin domain-containing protein 1 [OS=Mus musculus]	light
f1	20170526_Fetal_Heart_1	Heart_1	Heart	1	LGAPLGTFHASLLHCLLPQLSSPR	1xCarbamidomethyl [C15]	0	2585.40207	Q6ZQ73	Cullin-associated NEDD8-dissociated protein 2 [OS=Mus musculus]	light	24.3854903889135	24.0355547834555
f1	20170526_Fetal_Heart_1	Heart_1	Heart	1	LGAPQQPGPGPPPPHSR		0	1689.88196	Q6WVG3	BTB/POZ domain-containing protein KCTD12 [OS=Mus musculus]	light	22.1539328063072	21.8039972008492
f1	20170526_Fetal_Heart_1	Heart_1	Heart	1	LGAPQTHLGLK		0	1134.66297	Q9D8Y0	EF-hand domain-containing protein D2 [OS=Mus musculus]	light	24.4122890509266	24.0623534454686
f1	20170526_Fetal_Heart_1	Heart_1	Heart	1	IGAQSGLGCNSFR	1xCarbamidomethyl [C9]	0	1366.65321	P05125	Natriuretic peptides A [OS=Mus musculus]	light
f1	20170526_Fetal_Heart_1	Heart_1	Heart	1	LGASNLPAGISLPASAK		0	1566.88498	P10852-2	Isoform 2 of 4F2 cell-surface antigen heavy chain [OS=Mus musculus]	light
f1	20170526_Fetal_Heart_1	Heart_1	Heart	1	IGASSLLSDIER		0	1260.67941	Q91YP3	deoxyribose-phosphate aldolase [OS=Mus musculus]	light
f1	20170526_Fetal_Heart_1	Heart_1	Heart	1	LGASVVGIDPVAENIK		0	1581.88465	Q8BMS4	Ubiquinone biosynthesis O-methyltransferase, mitochondrial [OS=Mus musculus]	light
f1	20170526_Fetal_Heart_1	Heart_1	Heart	1	LGATVADSGVGR		0	1102.58511	P83741-3	Isoform 3 of Serine/threonine-protein kinase WNK1 [OS=Mus musculus]	light	23.2984608939388	22.9485252884808
f1	20170526_Fetal_Heart_1	Heart_1	Heart	1	LGAVDESLSEETQK		0	1505.73296	Q8R180	ERO1-like protein alpha [OS=Mus musculus]	light	24.2081152594361	23.8581796539781
f1	20170526_Fetal_Heart_1	Heart_1	Heart	1	LGAVFNQVAFPLQYTPR		0	1921.03304	Q921M3-1	Splicing factor 3B subunit 3 [OS=Mus musculus]	light	22.3237973666855	21.9738617612275
f1	20170526_Fetal_Heart_1	Heart_1	Heart	1	LFTTMELMR		0	1141.57441	Q9D8W5	26s proteasome non-atpase regulatory subunit 12 [OS=Mus musculus]	light	23.7741760729959	23.4242404675379
f1	20170526_Fetal_Heart_1	Heart_1	Heart	1	SNEILTAIIQGMR		0	1445.77807	P70168	Importin subunit beta-1 [OS=Mus musculus]	light	23.4676577852239	23.1177221797659
f1	20170526_Fetal_Heart_1	Heart_1	Heart	1	SNFEEALAAHK		0	1216.59568	P09103	Protein disulfide-isomerase [OS=Mus musculus]	light
f1	20170526_Fetal_Heart_1	Heart_1	Heart	1	SNFEEALAAHK	1xLabel:13C(6)15N(2) [K11]	0	1224.60988	P09103	Protein disulfide-isomerase [OS=Mus musculus]	light	26.5553873766248	26.2054517711669
f1	20170526_Fetal_Heart_1	Heart_1	Heart	1	SPEVLSGGEDGAVR		0	1372.6703	Q5U4D9	THO complex subunit 6 homolog [OS=Mus musculus]	light
f1	20170526_Fetal_Heart_1	Heart_1	Heart	1	SPEVLLGSAR		0	1028.57348	P11440	Cyclin-dependent kinase 1 [OS=Mus musculus]	light	25.7280005118884	25.3780649064304
f1	20170526_Fetal_Heart_1	Heart_1	Heart	1	SPETIALIWERDEPGTEVR		1	2198.10879	Q99NB1	Acetyl-coenzyme A synthetase 2-like, mitochondrial [OS=Mus musculus]	light
f1	20170526_Fetal_Heart_1	Heart_1	Heart	1	LFIYNPSSGEFLGR		0	1599.81657	P97370	sodium/potassium-transporting ATPase subunit beta-3 [OS=Mus musculus]	light
f1	20170526_Fetal_Heart_1	Heart_1	Heart	1	LFMELVTCGLSK	1xCarbamidomethyl [C8]	0	1397.71672	Q61733	28S ribosomal protein S31, mitochondrial [OS=Mus musculus]	light	27.0571880992891	26.7072524938311
f1	20170526_Fetal_Heart_1	Heart_1	Heart	1	SPEPLEEELPQQR		0	1551.76493	O35972	39S ribosomal protein L23, mitochondrial [OS=Mus musculus]	light
f1	20170526_Fetal_Heart_1	Heart_1	Heart	1	IFMHHLCR	1xCarbamidomethyl [C7]	0	1113.54445	Q7TPV4	Myb-binding protein 1A [OS=Mus musculus]	light	21.7151889712794	21.3652533658214
f1	20170526_Fetal_Heart_1	Heart_1	Heart	1	SPEACCELTLQPLRR	2xCarbamidomethyl [C5; C6]	1	1829.89966	P70697	Uroporphyrinogen decarboxylase [OS=Mus musculus]	light
f1	20170526_Fetal_Heart_1	Heart_1	Heart	1	SPEACCELTLQPLR	2xCarbamidomethyl [C5; C6]	0	1673.79855	P70697	Uroporphyrinogen decarboxylase [OS=Mus musculus]	light
f1	20170526_Fetal_Heart_1	Heart_1	Heart	1	SPDTNYLFMGDYVDR		0	1792.78468	P62715; P63330	serine/threonine-protein phosphatase 2A catalytic subunit beta isoform [OS=Mus musculus];Serine/threonine-protein phosphatase 2A catalytic subunit alpha isoform [OS=Mus musculus]	light
f1	20170526_Fetal_Heart_1	Heart_1	Heart	1	SPDMLAHFR		0	1073.51968	P22892	AP-1 complex subunit gamma-1 [OS=Mus musculus]	light	22.1292517255907	21.7793161201328
f1	20170526_Fetal_Heart_1	Heart_1	Heart	1	SPDGAHLTWEPPSVTSGK		0	1865.90282	Q61191	Host cell factor 1 [OS=Mus musculus]	light	22.8256644650872	22.4757288596292
f1	20170526_Fetal_Heart_1	Heart_1	Heart	1	SPDFTNENPLETR	1xLabel:13C(6)15N(4) [R13]	0	1529.7106	Q8VDN2	Sodium/potassium-transporting ATPase subunit alpha-1 [OS=Mus musculus]	light
f1	20170526_Fetal_Heart_1	Heart_1	Heart	1	LFLVQTVQQASKEDIPGR		1	2029.10766	P70202	Latexin [OS=Mus musculus]	light	23.167402984958	22.8174673795
f1	20170526_Fetal_Heart_1	Heart_1	Heart	1	LFMVLWLK		0	1049.62162	Q9Z1Q5	chloride intracellular channel protein 1 [OS=Mus musculus]	light	25.0980746637301	24.7481390582721
f1	20170526_Fetal_Heart_1	Heart_1	Heart	1	SPDANMPEEEGVVR		0	1529.69005	Q3UZA1	CapZ-interacting protein [OS=Mus musculus]	light
f1	20170526_Fetal_Heart_1	Heart_1	Heart	1	LFMWEEPEVQAALKK		1	1818.94587	Q9WV35	C->U-editing enzyme APOBEC-2 [OS=Mus musculus]	light	24.8927812544628	24.5428456490048
f1	20170526_Fetal_Heart_1	Heart_1	Heart	1	SPAYTLVWTR		0	1193.63133	Q05793	Basement membrane-specific heparan sulfate proteoglycan core protein [OS=Mus musculus]	light	23.519711469627	23.169775864169
f1	20170526_Fetal_Heart_1	Heart_1	Heart	1	SPAVTLNER		0	986.52653	Q8K019-1	Bcl-2-associated transcription factor 1 [OS=Mus musculus]	light
f1	20170526_Fetal_Heart_1	Heart_1	Heart	1	LFNISGHVNHPCTVEEEMSVPLKELIEK	1xCarbamidomethyl [C12]	1	3249.62825	Q91YT0	NADH dehydrogenase [ubiquinone] flavoprotein 1, mitochondrial [OS=Mus musculus]	light	24.5532097554496	24.2032741499916
f1	20170526_Fetal_Heart_1	Heart_1	Heart	1	LFNLSKEDDVR		1	1335.69031	P62754	40S RIBOSOMAL PROTEIN S6 [OS=Mus musculus]	light	26.6515658020222	26.3016301965642
f1	20170526_Fetal_Heart_1	Heart_1	Heart	1	LFNLVHQAYEVLSDPQTR		0	2130.09783	Q5U458	DnaJ homolog subfamily C member 11 [OS=Mus musculus]	light	22.6461225983807	22.2961869929227
f1	20170526_Fetal_Heart_1	Heart_1	Heart	1	SPASDTYIVFGEAK		0	1484.72675	P70670	Nascent polypeptide-associated complex subunit alpha, muscle-specific form [OS=Mus musculus]	light	26.4296557518992	26.0797201464412
f1	20170526_Fetal_Heart_1	Heart_1	Heart	1	SPAPSNPTLSPSTPAKTPK		1	1877.99672	Q7TPV4	Myb-binding protein 1A [OS=Mus musculus]	light
f1	20170526_Fetal_Heart_1	Heart_1	Heart	1	IFNNGADLSGITEENAPLK		0	2003.00801	P07758; P22599	Alpha-1-antitrypsin 1-1 [OS=Mus musculus];Alpha-1-antitrypsin 1-2 [OS=Mus musculus]	light
f1	20170526_Fetal_Heart_1	Heart_1	Heart	1	IFNTNNLWISLGAVK		0	1689.93227	Q91ZJ5-1	UTP--glucose-1-phosphate uridylyltransferase [OS=Mus musculus]	light	23.9277450540451	23.5778094485872
f1	20170526_Fetal_Heart_1	Heart_1	Heart	1	IFNTWLGDPSK		0	1277.65246	P61922	4-aminobutyrate aminotransferase, mitochondrial [OS=Mus musculus]	light	23.0664279000446	22.7164922945866
f1	20170526_Fetal_Heart_1	Heart_1	Heart	1	SPAPSNPTLSPSTPAK		0	1551.80131	Q7TPV4	Myb-binding protein 1A [OS=Mus musculus]	light	23.4888030451362	23.1388674396782
f1	20170526_Fetal_Heart_1	Heart_1	Heart	1	SPDFTNENPLETR		0	1519.70233	Q8VDN2	Sodium/potassium-transporting ATPase subunit alpha-1 [OS=Mus musculus]	light	26.7327188424453	26.3827832369873
f1	20170526_Fetal_Heart_1	Heart_1	Heart	1	LFLVQLQEK		0	1117.66157	Q9CQF3	Cleavage and polyadenylation specificity factor subunit 5 [OS=Mus musculus]	light	24.0828063806181	23.7328707751601
f1	20170526_Fetal_Heart_1	Heart_1	Heart	1	SPFAYCMMIR	1xCarbamidomethyl [C6]	0	1275.56828	Q9QZE5	Coatomer subunit gamma-1 [OS=Mus musculus]	light	22.1705033586997	21.8205677532417
f1	20170526_Fetal_Heart_1	Heart_1	Heart	1	LFIVGSNSSSSTR		0	1354.69612	O09172	Glutamate--cysteine ligase regulatory subunit [OS=Mus musculus]	light
f1	20170526_Fetal_Heart_1	Heart_1	Heart	1	LFIGGLPNYLNDDQVK		0	1805.94323	P26369	Splicing factor U2AF 65 kDa subunit [OS=Mus musculus]	light
f1	20170526_Fetal_Heart_1	Heart_1	Heart	1	LFIGGLPNYLNDDQVKELLTSFGPLK		1	2891.55532	P26369	Splicing factor U2AF 65 kDa subunit [OS=Mus musculus]	light
f1	20170526_Fetal_Heart_1	Heart_1	Heart	1	LFIGGLSFETTDDSLR		0	1770.89086	Q8BG05-2; Q8BG05	Isoform 2 of Heterogeneous nuclear ribonucleoprotein A3 [OS=Mus musculus];Heterogeneous nuclear ribonucleoprotein A3 [OS=Mus musculus]	light
f1	20170526_Fetal_Heart_1	Heart_1	Heart	1	LFIGGLSFETTDDSLREHFEK		1	2441.19833	Q8BG05-2; Q8BG05	Isoform 2 of Heterogeneous nuclear ribonucleoprotein A3 [OS=Mus musculus];Heterogeneous nuclear ribonucleoprotein A3 [OS=Mus musculus]	light	26.7313612709644	26.3814256655064
f1	20170526_Fetal_Heart_1	Heart_1	Heart	1	LFIGGLSFETTDESLR		0	1784.90651	P49312-1	Heterogeneous nuclear ribonucleoprotein A1 [OS=Mus musculus]	light
f1	20170526_Fetal_Heart_1	Heart_1	Heart	1	LFIGGLSFETTDESLR	1xLabel:13C(6)15N(4) [R16]	0	1794.91477	P49312-1	Heterogeneous nuclear ribonucleoprotein A1 [OS=Mus musculus]	light
f1	20170526_Fetal_Heart_1	Heart_1	Heart	1	LFIGGLSFETTEESLR		0	1798.92216	O88569	heterogeneous nuclear ribonucleoproteins A2/B1 [OS=Mus musculus]	light
f1	20170526_Fetal_Heart_1	Heart_1	Heart	1	LFIGGLSFETTEESLR	1xLabel:13C(6)15N(4) [R16]	0	1808.93042	O88569	heterogeneous nuclear ribonucleoproteins A2/B1 [OS=Mus musculus]	light	26.0739235139595	25.7239879085015
f1	20170526_Fetal_Heart_1	Heart_1	Heart	1	LFIGGLSFETTEESLRNYYEQWGK		1	2867.38865	O88569	heterogeneous nuclear ribonucleoproteins A2/B1 [OS=Mus musculus]	light
f1	20170526_Fetal_Heart_1	Heart_1	Heart	1	SPGQDPIPIVLR		0	1291.73686	Q5FWK3	rho GTPase-activating protein 1 [OS=Mus musculus]	light
f1	20170526_Fetal_Heart_1	Heart_1	Heart	1	SPGGPGPLTLK		0	1023.58332	Q62523	Zyxin [OS=Mus musculus]	light
f1	20170526_Fetal_Heart_1	Heart_1	Heart	1	SPGETSKPRPFAGGGYR		0	1763.88236	Q9CZ44-3	Isoform 3 of NSFL1 cofactor p47 [OS=Mus musculus]	light	23.2804120637407	22.9304764582827
f1	20170526_Fetal_Heart_1	Heart_1	Heart	1	LFLIDFGLAK		0	1136.67141	Q8BK63-1	Casein kinase I isoform alpha [OS=Mus musculus]	light	23.2819948114345	22.9320592059765
f1	20170526_Fetal_Heart_1	Heart_1	Heart	1	IFLLGLADNEAAIVQAESEETKER		1	2646.3621	Q8BMA6	Signal recognition particle subunit SRP68 [OS=Mus musculus]	light
f1	20170526_Fetal_Heart_1	Heart_1	Heart	1	IFILGPSHHVPLSR		0	1572.90091	Q91VH6	Protein MEMO1 [OS=Mus musculus]	light	23.7044933377025	23.3545577322445
f1	20170526_Fetal_Heart_1	Heart_1	Heart	1	SPFVVNVAPPLDLSK		0	1582.88392	Q8VHX6-1	Filamin-C [OS=Mus musculus]	light	25.7107090233778	25.3607734179198
f1	20170526_Fetal_Heart_1	Heart_1	Heart	1	SPFTVGVAAPLDLSK		0	1501.82607	Q80X90	Filamin-B [OS=Mus musculus]	light
f1	20170526_Fetal_Heart_1	Heart_1	Heart	1	IFLLTNNNLLLADQK		0	1729.9847	P46735-1	Unconventional myosin-Ib [OS=Mus musculus]	light
f1	20170526_Fetal_Heart_1	Heart_1	Heart	1	SPFSVGVSPSLDLSK		0	1519.80025	Q8BTM8	Filamin-A [OS=Mus musculus]	light	24.1054587341121	23.7555231286541
f1	20170526_Fetal_Heart_1	Heart_1	Heart	1	LFINNEWHDAVSK		0	1572.78052	Q9CZS1	Aldehyde dehydrogenase X, mitochondrial [OS=Mus musculus]	light	25.4751597219183	25.1252241164603
f1	20170526_Fetal_Heart_1	Heart_1	Heart	1	LFINNEWHDAVSKK		1	1700.87548	Q9CZS1	Aldehyde dehydrogenase X, mitochondrial [OS=Mus musculus]	light	24.0147950451854	23.6648594397274
f1	20170526_Fetal_Heart_1	Heart_1	Heart	1	SPFPVHVAEACNPNACR	2xCarbamidomethyl [C11; C16]	0	1925.87451	Q8VHX6-1	Filamin-C [OS=Mus musculus]	light	26.3728394269473	26.0229038214893
f1	20170526_Fetal_Heart_1	Heart_1	Heart	1	SPFGVQIGEACNPNACR	2xCarbamidomethyl [C11; C16]	0	1876.84288	Q80X90	Filamin-B [OS=Mus musculus]	light
f1	20170526_Fetal_Heart_1	Heart_1	Heart	1	SPFEVYVDK		0	1083.5357	Q8BTM8	Filamin-A [OS=Mus musculus]	light
f1	20170526_Fetal_Heart_1	Heart_1	Heart	1	SPFEVQVSPEAGAQK		0	1573.78566	Q8VHX6-1	Filamin-C [OS=Mus musculus]	light	24.8880287852528	24.5380931797948
f1	20170526_Fetal_Heart_1	Heart_1	Heart	1	LFISGLPFSCTKEELEDICK	2xCarbamidomethyl [C10; C19]	1	2386.1669	Q9JLI8-1	Squamous cell carcinoma antigen recognized by T-cells 3 [OS=Mus musculus]	light
f1	20170526_Fetal_Heart_1	Heart_1	Heart	1	LFLSYDYAVR		0	1246.64665	Q9CQF9	Prenylcysteine oxidase [OS=Mus musculus]	light
f1	20170526_Fetal_Heart_1	Heart_1	Heart	1	SPFEVQVGPEAGMQK		0	1603.77847	Q80X90	Filamin-B [OS=Mus musculus]	light
f1	20170526_Fetal_Heart_1	Heart_1	Heart	1	SPFEKPGVPGKPTITAVTK		0	1954.10079	A2ASS6	Titin [OS=Mus musculus]	light	26.173165963944	25.823230358486
f1	20170526_Fetal_Heart_1	Heart_1	Heart	1	LFNYMYSTAPRPR		0	1615.80496	Q8BFP9	[Pyruvate dehydrogenase (Acetyl-transferring)] kinase isozyme 1, mitochondrial [OS=Mus musculus]	light	23.5235489152266	23.1736133097686
f1	20170526_Fetal_Heart_1	Heart_1	Heart	1	LFIGGLNVQTSESGLR		0	1690.91226	Q9CX86	Heterogeneous nuclear ribonucleoprotein A0 [OS=Mus musculus]	light	25.6785430821234	25.3286074766654
f1	20170526_Fetal_Heart_1	Heart_1	Heart	1	SPAPPLLHVAALGQK		0	1498.87402	Q8VDP4	Cell cycle and apoptosis regulator protein 2 [OS=Mus musculus]	light	23.3207449195568	22.9708093140988
f1	20170526_Fetal_Heart_1	Heart_1	Heart	1	SPAHGISLFLVENGMK		0	1699.8836	P51174	Long-chain specific acyl-CoA dehydrogenase, mitochondrial [OS=Mus musculus]	light	25.9927042236362	25.6427686181782
f1	20170526_Fetal_Heart_1	Heart_1	Heart	1	SNPGDFTLSVR		0	1192.59568	P35235	tyrosine-protein phosphatase non-receptor type 11 [OS=Mus musculus]	light
f1	20170526_Fetal_Heart_1	Heart_1	Heart	1	LFRPWLNMDR		0	1347.69904	O35855	Branched-chain-amino-acid aminotransferase, mitochondrial [OS=Mus musculus]	light	24.1061490020487	23.7562133965907
f1	20170526_Fetal_Heart_1	Heart_1	Heart	1	SNPENNVGLITLANDCEVLTTLTPDTGR	1xCarbamidomethyl [C16]	0	3014.47352	O35226	26S proteasome non-ATPase regulatory subunit 4 [OS=Mus musculus]	light
f1	20170526_Fetal_Heart_1	Heart_1	Heart	1	IFRVENPFDFMENISLEGK		1	2285.12708	P11157	ribonucleoside-diphosphate reductase subunit M2 [OS=Mus musculus]	light
f1	20170526_Fetal_Heart_1	Heart_1	Heart	1	LFSADPFDLEAQAK		0	1551.76895	A2ADY9	Protein DDI1 homolog 2 [OS=Mus musculus]	light	22.8423846825824	22.4924490771245
f1	20170526_Fetal_Heart_1	Heart_1	Heart	1	SNNVEMDWVLK		0	1334.64091	O35737	Heterogeneous nuclear ribonucleoprotein H [OS=Mus musculus]	light	24.9105737485001	24.5606381430421
f1	20170526_Fetal_Heart_1	Heart_1	Heart	1	IFSGSSHQDLSQK		0	1433.70193	Q9D7G0	ribose-phosphate pyrophosphokinase 1 [OS=Mus musculus]	light	21.8374335251698	21.4874979197118
f1	20170526_Fetal_Heart_1	Heart_1	Heart	1	LFSLELVDESGEIR		0	1606.83228	Q8VEE4	Replication protein A 70 kDa DNA-binding subunit [OS=Mus musculus]	light
f1	20170526_Fetal_Heart_1	Heart_1	Heart	1	IFSLSGTLETVR		0	1322.73144	Q91VA6	Polymerase delta-interacting protein 2 [OS=Mus musculus]	light
f1	20170526_Fetal_Heart_1	Heart_1	Heart	1	IFSIVEQR		0	991.55711	Q61035	Histidine--tRNA ligase, cytoplasmic [OS=Mus musculus]	light	23.9352078622839	23.5852722568259
f1	20170526_Fetal_Heart_1	Heart_1	Heart	1	SNLVDNTNQVEVLQR		0	1728.8875	Q61655	ATP-dependent RNA helicase DDX19A [OS=Mus musculus]	light
f1	20170526_Fetal_Heart_1	Heart_1	Heart	1	IFSSEHDIFR		0	1250.61641	P51174	Long-chain specific acyl-CoA dehydrogenase, mitochondrial [OS=Mus musculus]	light	28.0662344699791	27.7162988645211
f1	20170526_Fetal_Heart_1	Heart_1	Heart	1	IFSSEHDIFR	1xLabel:13C(6)15N(4) [R10]	0	1260.62468	P51174	Long-chain specific acyl-CoA dehydrogenase, mitochondrial [OS=Mus musculus]	light
f1	20170526_Fetal_Heart_1	Heart_1	Heart	1	IFRDGEEAGAYDGPR		1	1652.76632	P27773	Protein disulfide-isomerase A3 [OS=Mus musculus]	light	26.9604858667104	26.6105502612524
f1	20170526_Fetal_Heart_1	Heart_1	Heart	1	LFSSHDYEAPQEITLGANK		0	2120.02947	Q61576	Peptidyl-prolyl cis-trans isomerase FKBP10 [OS=Mus musculus]	light	23.9941502051469	23.6442145996889
f1	20170526_Fetal_Heart_1	Heart_1	Heart	1	SNLNIFQYIGK		0	1296.69466	O08601-2	Isoform 2 of Microsomal triglyceride transfer protein large subunit [OS=Mus musculus]	light
f1	20170526_Fetal_Heart_1	Heart_1	Heart	1	LFSWLVNR		0	1034.57818	P46735-1	Unconventional myosin-Ib [OS=Mus musculus]	light	22.15327632095	21.803340715492
f1	20170526_Fetal_Heart_1	Heart_1	Heart	1	SNLGSVVLQLK		0	1157.68885	O35286	Pre-mRNA-splicing factor ATP-dependent RNA helicase DHX15 [OS=Mus musculus]	light
f1	20170526_Fetal_Heart_1	Heart_1	Heart	1	LFTAESLIGLK		0	1191.69835	Q5XJY5	Coatomer subunit delta [OS=Mus musculus]	light	24.5122509837802	24.1623153783222
f1	20170526_Fetal_Heart_1	Heart_1	Heart	1	LFTAESLIGLKNPEK		1	1659.9316	Q5XJY5	Coatomer subunit delta [OS=Mus musculus]	light
f1	20170526_Fetal_Heart_1	Heart_1	Heart	1	LFTAHNNMTNYATVWASK		0	2068.99092	O70133-2	Isoform 2 of ATP-dependent RNA helicase A [OS=Mus musculus]	light
f1	20170526_Fetal_Heart_1	Heart_1	Heart	1	SNLAYDIVQLPTGLTGIK		0	1903.0535	Q61316	Heat shock 70 kDa protein 4 [OS=Mus musculus]	light	24.761816971095	24.411881365637
f1	20170526_Fetal_Heart_1	Heart_1	Heart	1	SNGYEEAYSVFKK		1	1521.722	P63005-1	Platelet-activating factor acetylhydrolase IB subunit alpha [OS=Mus musculus]	light	23.5194874872097	23.1695518817517
f1	20170526_Fetal_Heart_1	Heart_1	Heart	1	SNGLICGGNGVCR	2xCarbamidomethyl [C6; C12]	0	1363.62053	P09055	Integrin beta-1 [OS=Mus musculus]	light	22.6767735184501	22.3268379129921
f1	20170526_Fetal_Heart_1	Heart_1	Heart	1	SNFSLAILNVGAPAAGMNAAVR		0	2144.12808	P12382	ATP-dependent 6-phosphofructokinase, liver type [OS=Mus musculus]	light
f1	20170526_Fetal_Heart_1	Heart_1	Heart	1	SNFLVLCYLHDVK	1xCarbamidomethyl [C7]	0	1607.82503	Q9QUR6	prolyl endopeptidase [OS=Mus musculus]	light	24.4413733375875	24.0914377321295
f1	20170526_Fetal_Heart_1	Heart_1	Heart	1	IFTLPGNCLIYPAHDYHGLTVSTVEEER	1xCarbamidomethyl [C8]	0	3231.57792	Q9DCM0	Persulfide dioxygenase ETHE1, mitochondrial [OS=Mus musculus]	light
f1	20170526_Fetal_Heart_1	Heart_1	Heart	1	SNFGYNIPLK		0	1152.60479	O70435	Proteasome subunit alpha type-3 [OS=Mus musculus]	light	26.083735273143	25.733799667685
f1	20170526_Fetal_Heart_1	Heart_1	Heart	1	SNLPATAGSEIPGGSTK		0	1586.80204	Q9Z0U1	Tight junction protein ZO-2 [OS=Mus musculus]	light	24.7846080893327	24.4346724838748
f1	20170526_Fetal_Heart_1	Heart_1	Heart	1	SNPTLNEYHTR		0	1331.63385	Q00623	Apolipoprotein A-I [OS=Mus musculus]	light	22.2568677633512	21.9069321578932
f1	20170526_Fetal_Heart_1	Heart_1	Heart	1	LFQVEYAIEAIK		0	1423.78314	Q9Z2U1	Proteasome subunit alpha type-5 [OS=Mus musculus]	light	25.5167644070976	25.1668288016396
f1	20170526_Fetal_Heart_1	Heart_1	Heart	1	LFQTALQEEIK		0	1319.72054	Q9JKF1	Ras GTPase-activating-like protein IQGAP1 [OS=Mus musculus]	light
f1	20170526_Fetal_Heart_1	Heart_1	Heart	1	LFPDTPLALEANK		0	1428.77331	Q9Z1X4-3	Isoform 3 of Interleukin enhancer-binding factor 3 [OS=Mus musculus]	light	23.8484787214782	23.4985431160202
f1	20170526_Fetal_Heart_1	Heart_1	Heart	1	LFPDTPLALEANKK		1	1556.86827	Q9Z1X4-3	Isoform 3 of Interleukin enhancer-binding factor 3 [OS=Mus musculus]	light	23.7357801468003	23.3858445413423
f1	20170526_Fetal_Heart_1	Heart_1	Heart	1	LFPGFDLETVK		0	1265.67762	Q61024	Asparagine synthetase [glutamine-hydrolyzing] [OS=Mus musculus]	light
f1	20170526_Fetal_Heart_1	Heart_1	Heart	1	LFPGFDLETVKNNLR		1	1762.94865	Q61024	Asparagine synthetase [glutamine-hydrolyzing] [OS=Mus musculus]	light
f1	20170526_Fetal_Heart_1	Heart_1	Heart	1	SPAASGAPQAPAPAALLAGSPGGDAAPGPAPASSAPAGGEDAEKK		1	3890.91551	Q9JKB3-2	Isoform 2 of Y-box-binding protein 3 [OS=Mus musculus]	light
f1	20170526_Fetal_Heart_1	Heart_1	Heart	1	LFPLIQAMHPSLAGK		0	1622.90869	P29341	Polyadenylate-binding protein 1 [OS=Mus musculus]	light	25.5882990013063	25.2383633958483
f1	20170526_Fetal_Heart_1	Heart_1	Heart	1	SPAAPAAASASLSPATAAPQTAPK		0	2134.11387	P70670	Nascent polypeptide-associated complex subunit alpha, muscle-specific form [OS=Mus musculus]	light	24.6125139840956	24.2625783786376
f1	20170526_Fetal_Heart_1	Heart_1	Heart	1	LFPPWIKPADTEPPPLLVYK		0	2321.2944	Q99PV0	Pre-mRNA-processing-splicing factor 8 [OS=Mus musculus]	light	21.8921999121562	21.5422643066982
f1	20170526_Fetal_Heart_1	Heart_1	Heart	1	SNYNFEKPFLWLAR	1xLabel:13C(6)15N(2) [K7]; 1xLabel:13C(6)15N(4) [R14]	0	1802.93433	P62827	GTP-binding nuclear protein RAN [OS=Mus musculus]	light	28.2944224710381	27.9444868655801
f1	20170526_Fetal_Heart_1	Heart_1	Heart	1	SNYNFEKPFLWLAR	1xLabel:13C(6)15N(4) [R14]	0	1794.92013	P62827	GTP-binding nuclear protein RAN [OS=Mus musculus]	light
f1	20170526_Fetal_Heart_1	Heart_1	Heart	1	SNYNFEKPFLWLAR		0	1784.91187	P62827	GTP-binding nuclear protein RAN [OS=Mus musculus]	light
f1	20170526_Fetal_Heart_1	Heart_1	Heart	1	LFQADNDLPVHLK		0	1509.806	P56392	Cytochrome c oxidase subunit 7A1, mitochondrial [OS=Mus musculus]	light	25.614844503756	25.264908898298
f1	20170526_Fetal_Heart_1	Heart_1	Heart	1	LFQECCPHSTDR	2xCarbamidomethyl [C5; C6]	0	1549.65222	P61979-3; P61979-2	Isoform 3 of Heterogeneous nuclear ribonucleoprotein K [OS=Mus musculus];Isoform 2 of Heterogeneous nuclear ribonucleoprotein K [OS=Mus musculus]	light	26.7450881152921	26.3951525098341
f1	20170526_Fetal_Heart_1	Heart_1	Heart	1	LFQECCPHSTDR	2xCarbamidomethyl [C5; C6]; 1xLabel:13C(6)15N(4) [R12]	0	1559.66049	P61979-3; P61979-2	Isoform 3 of Heterogeneous nuclear ribonucleoprotein K [OS=Mus musculus];Isoform 2 of Heterogeneous nuclear ribonucleoprotein K [OS=Mus musculus]	light
f1	20170526_Fetal_Heart_1	Heart_1	Heart	1	LFQECCPHSTDRVVLIGGKPDR	2xCarbamidomethyl [C5; C6]	1	2584.27589	P61979-3; P61979-2	Isoform 3 of Heterogeneous nuclear ribonucleoprotein K [OS=Mus musculus];Isoform 2 of Heterogeneous nuclear ribonucleoprotein K [OS=Mus musculus]	light
f1	20170526_Fetal_Heart_1	Heart_1	Heart	1	LFQEDNGMPVHLK		0	1527.76242	P48771	Cytochrome c oxidase subunit 7A2, mitochondrial [OS=Mus musculus]	light	27.4899415542369	27.1400059487789
f1	20170526_Fetal_Heart_1	Heart_1	Heart	1	SNTPIKVDGKDVMPEVNR		2	1999.0277	P06745	glucose-6-phosphate isomerase [OS=Mus musculus]	light	25.8195194697905	25.4695838643326
f1	20170526_Fetal_Heart_1	Heart_1	Heart	1	SNTLYGAPGNLDTLLEELREIK		1	2446.28239	Q80W04	Transmembrane and coiled-coil domains protein 2 [OS=Mus musculus]	light
f1	20170526_Fetal_Heart_1	Heart_1	Heart	1	IFQFQNFVNTR		0	1413.72736	Q5SWD9-1	Pre-rRNA-processing protein TSR1 homolog [OS=Mus musculus]	light
f1	20170526_Fetal_Heart_1	Heart_1	Heart	1	IFQKGESPVDYDGGR		1	1667.80237	Q922R8	Protein disulfide-isomerase A6 [OS=Mus musculus]	light	26.4227074269726	26.0727718215146
f1	20170526_Fetal_Heart_1	Heart_1	Heart	1	SNTHDDCQVTNPSTGHLFDLSSLSGR	1xCarbamidomethyl [C7]; 1xLabel:13C(6)15N(4) [R26]	0	2855.28884	Q07113	Cation-independent mannose-6-phosphate receptor [OS=Mus musculus]	light	25.9879095762239	25.6379739707659
f1	20170526_Fetal_Heart_1	Heart_1	Heart	1	SNTHDDCQVTNPSTGHLFDLSSLSGR	1xCarbamidomethyl [C7]	0	2845.28057	Q07113	Cation-independent mannose-6-phosphate receptor [OS=Mus musculus]	light
f1	20170526_Fetal_Heart_1	Heart_1	Heart	1	IFQMDEGLSHITPR		0	1643.821	P35123	Ubiquitin carboxyl-terminal hydrolase 4 [OS=Mus musculus]	light	23.6435552300222	23.2936196245642
f1	20170526_Fetal_Heart_1	Heart_1	Heart	1	IFQNAPTDPTQDFSTQVAK		0	2108.02947	P56399	Ubiquitin carboxyl-terminal hydrolase 5 [OS=Mus musculus]	light	22.8583708330527	22.5084352275947
f1	20170526_Fetal_Heart_1	Heart_1	Heart	1	IFQNLNGALDEVILK		0	1686.9425	Q9R0E1	Procollagen-lysine,2-oxoglutarate 5-dioxygenase 3 [OS=Mus musculus]	light
f1	20170526_Fetal_Heart_1	Heart_1	Heart	1	LFQQIYSDGSDEVKR		1	1784.88135	Q9CX34	Protein SGT1 homolog [OS=Mus musculus]	light	23.6609975661344	23.3110619606764
f1	20170526_Fetal_Heart_1	Heart_1	Heart	1	SNTGGQAFPQCVFDHWQILPGDPFDNSSRPSQVVAETR	1xCarbamidomethyl [C11]	0	4244.98428	P58252	Elongation factor 2 [OS=Mus musculus]	light	26.2379767556791	25.8880411502211
f1	20170526_Fetal_Heart_1	Heart_1	Heart	1	SNSVEMDWVLK		0	1307.63001	P70333	heterogeneous nuclear ribonucleoprotein H2 [OS=Mus musculus]	light	23.4220125226136	23.0720769171556
f1	20170526_Fetal_Heart_1	Heart_1	Heart	1	SNPVHEIQSLDEVTNLDR		0	2066.01489	Q9D1Q6	Endoplasmic reticulum resident protein 44 [OS=Mus musculus]	light	23.6024662221961	23.2525306167381
f1	20170526_Fetal_Heart_1	Heart_1	Heart	1	IFPAALQLVASGAVQLR		0	1754.03232	Q64737	trifunctional purine biosynthetic protein adenosine-3 [OS=Mus musculus]	light	21.7090080642244	21.3590724587664
f1	20170526_Fetal_Heart_1	Heart_1	Heart	1	LEFMHILTR		0	1159.62923	P70677	Caspase-3 [OS=Mus musculus]	light
f1	20170526_Fetal_Heart_1	Heart_1	Heart	1	IEFGVDVTTK		0	1108.58847	Q9DCL9	multifunctional protein ADE2 [OS=Mus musculus]	light	23.4269223304693	23.0769867250113
f1	20170526_Fetal_Heart_1	Heart_1	Heart	1	IEFDICYTSVLKR	1xCarbamidomethyl [C6]	1	1643.84615	O70250	phosphoglycerate mutase 2 [OS=Mus musculus]	light	24.2835385935206	23.9336029880626
f1	20170526_Fetal_Heart_1	Heart_1	Heart	1	ICGDIHGQYTDLLR	1xCarbamidomethyl [C2]	0	1660.81117	P62141	Serine/threonine-protein phosphatase PP1-beta catalytic subunit [OS=Mus musculus]	light	25.1307334673572	24.7807978618992
f1	20170526_Fetal_Heart_1	Heart_1	Heart	1	ICGDIHGQYYDLLR	1xCarbamidomethyl [C2]	0	1722.82682	P63087-2; P62137	Isoform Gamma-2 of Serine/threonine-protein phosphatase PP1-gamma catalytic subunit [OS=Mus musculus];serine/threonine-protein phosphatase PP1-alpha catalytic subunit [OS=Mus musculus]	light	24.5629657856872	24.2130301802292
f1	20170526_Fetal_Heart_1	Heart_1	Heart	1	ICGDIHGQYYDLLR	1xCarbamidomethyl [C2]; 1xLabel:13C(6)15N(4) [R14]	0	1732.83508	P63087-2; P62137	Isoform Gamma-2 of Serine/threonine-protein phosphatase PP1-gamma catalytic subunit [OS=Mus musculus];serine/threonine-protein phosphatase PP1-alpha catalytic subunit [OS=Mus musculus]	light
f1	20170526_Fetal_Heart_1	Heart_1	Heart	1	LCGDLMNCLHER	2xCarbamidomethyl [C2; C8]	0	1517.66576	Q9WVE8	Protein kinase C and casein kinase substrate in neurons protein 2 [OS=Mus musculus]	light
f1	20170526_Fetal_Heart_1	Heart_1	Heart	1	LCGDTNLNNMQR	1xCarbamidomethyl [C2]	0	1435.64166	Q8BKC5-1	Importin-5 [OS=Mus musculus]	light	23.5515969124786	23.2016613070207
f1	20170526_Fetal_Heart_1	Heart_1	Heart	1	ICGGWQMEEADDWLR	1xCarbamidomethyl [C2]	0	1865.79453	Q9WUB3	Glycogen phosphorylase, muscle form [OS=Mus musculus]	light	22.763224019631	22.413288414173
f1	20170526_Fetal_Heart_1	Heart_1	Heart	1	LCGSGFQSIVSGCQEICSK	3xCarbamidomethyl [C2; C13; C17]	0	2116.94602	Q8BWT1	3-ketoacyl-CoA thiolase, mitochondrial [OS=Mus musculus]	light	23.5186311867448	23.1686955812868
f1	20170526_Fetal_Heart_1	Heart_1	Heart	1	STPLDSKPVVVQYPFKEPGPPGTPFVTSISK		1	3299.75621	A2ASS6	Titin [OS=Mus musculus]	light	23.7767535897475	23.4268179842896
f1	20170526_Fetal_Heart_1	Heart_1	Heart	1	LCHLLGMNVMEFTR	1xCarbamidomethyl [C2]	0	1720.83316	Q61879	Myosin-10 [OS=Mus musculus]	light	24.518112358692	24.168176753234
f1	20170526_Fetal_Heart_1	Heart_1	Heart	1	STPEDQILYQTER		0	1579.75984	Q6ZQI3	Malectin [OS=Mus musculus]	light	24.2537838762032	23.9038482707452
f1	20170526_Fetal_Heart_1	Heart_1	Heart	1	ICHQIEYYFGDFNLPR	1xCarbamidomethyl [C2]	0	2071.96946	P32067	Lupus La protein homolog [OS=Mus musculus]	light	24.6463377589367	24.2964021534787
f1	20170526_Fetal_Heart_1	Heart_1	Heart	1	ICHQIEYYFGDFNLPR	1xCarbamidomethyl [C2]; 1xLabel:13C(6)15N(4) [R16]	0	2081.97773	P32067	Lupus La protein homolog [OS=Mus musculus]	light
f1	20170526_Fetal_Heart_1	Heart_1	Heart	1	STPAITLENPDIKYPLR		1	1928.04875	Q9DCN2	NADH-cytochrome b5 reductase 3 [OS=Mus musculus]	light	23.9546120268664	23.6046764214084
f1	20170526_Fetal_Heart_1	Heart_1	Heart	1	STPVTVVLPDTK		0	1256.70964	O08810	116 kDa U5 small nuclear ribonucleoprotein component [OS=Mus musculus]	light	23.6348457179963	23.2849101125383
f1	20170526_Fetal_Heart_1	Heart_1	Heart	1	ICKPLHELIMQLLEETPEEK	1xCarbamidomethyl [C2]	0	2450.26694	Q61206	platelet-activating factor acetylhydrolase IB subunit beta [OS=Mus musculus]	light
f1	20170526_Fetal_Heart_1	Heart_1	Heart	1	ICLAEAFLTADTILNTLQNISEGLVVYPK	1xCarbamidomethyl [C2]	0	3206.70173	P54822	adenylosuccinate lyase [OS=Mus musculus]	light
f1	20170526_Fetal_Heart_1	Heart_1	Heart	1	STNPGISIGDVAK		0	1258.66376	O54879	High mobility group protein B3 [OS=Mus musculus]	light	25.2999602043248	24.9500245988668
f1	20170526_Fetal_Heart_1	Heart_1	Heart	1	STNKGTAYTFFTPGNLK		1	1846.93339	Q501J6	Probable ATP-dependent RNA helicase DDX17 [OS=Mus musculus]	light
f1	20170526_Fetal_Heart_1	Heart_1	Heart	1	ICLDILKDK	1xCarbamidomethyl [C2]	1	1117.62856	P61089	ubiquitin-conjugating enzyme E2 N [OS=Mus musculus]	light	24.9169745018307	24.5670388963727
f1	20170526_Fetal_Heart_1	Heart_1	Heart	1	STNGDTFLGGEDFDQALLR		0	2055.96179	P38647	Stress-70 protein, mitochondrial [OS=Mus musculus]	light	25.3575368029495	25.0076011974915
f1	20170526_Fetal_Heart_1	Heart_1	Heart	1	LCIEVTPQSK	1xCarbamidomethyl [C2]	0	1174.61364	P61222	ATP-binding cassette sub-family E member 1 [OS=Mus musculus]	light	23.5412526240346	23.1913170185766
f1	20170526_Fetal_Heart_1	Heart_1	Heart	1	STMVGTPYWMAPEVVTR		0	1924.92957	Q8CIN4	Serine/threonine-protein kinase PAK 2 [OS=Mus musculus]	light
f1	20170526_Fetal_Heart_1	Heart_1	Heart	1	STMINYLLGLEDTR		0	1625.82033	Q7TQ48	sarcalumenin [OS=Mus musculus]	light	24.3903147450115	24.0403791395535
f1	20170526_Fetal_Heart_1	Heart_1	Heart	1	LCLNICVGESGDR	2xCarbamidomethyl [C2; C6]	0	1492.68827	Q9CXW4	60S ribosomal protein L11 [OS=Mus musculus]	light
f1	20170526_Fetal_Heart_1	Heart_1	Heart	1	LCLPDFDKQELLECIR	2xCarbamidomethyl [C2; C14]	1	2049.01436	O35855	Branched-chain-amino-acid aminotransferase, mitochondrial [OS=Mus musculus]	light	22.8962986783134	22.5463630728555
f1	20170526_Fetal_Heart_1	Heart_1	Heart	1	ICLQPPPSSR	1xCarbamidomethyl [C2]	0	1154.59865	Q9Z1Q9	Valine--tRNA ligase [OS=Mus musculus]	light	22.8034981462905	22.4535625408326
f1	20170526_Fetal_Heart_1	Heart_1	Heart	1	ICLTDHFKPLWAR	1xCarbamidomethyl [C2]	0	1656.86789	Q9CR09	ubiquitin-fold modifier-conjugating enzyme 1 [OS=Mus musculus]	light	23.6219491220795	23.2720135166215
f1	20170526_Fetal_Heart_1	Heart_1	Heart	1	LCITSFLR	1xCarbamidomethyl [C2]	0	1009.54991	P02772	Alpha-fetoprotein [OS=Mus musculus]	light	26.3104573248017	25.9605217193437
f1	20170526_Fetal_Heart_1	Heart_1	Heart	1	STNVAVDSGGGLLKPTVASQNQSLPVAK		0	2738.4683	Q7M6Y3-5	Isoform 5 of Phosphatidylinositol-binding clathrin assembly protein [OS=Mus musculus]	light
f1	20170526_Fetal_Heart_1	Heart_1	Heart	1	STLWLFETKPLDAFR		0	1823.96905	O70373	Xin actin-binding repeat-containing protein 1 [OS=Mus musculus]	light	23.7131473460161	23.3632117405581
f1	20170526_Fetal_Heart_1	Heart_1	Heart	1	STQFEYAWCLVR	1xCarbamidomethyl [C9]	0	1559.73112	Q9CQ92	mitochondrial fission 1 protein [OS=Mus musculus]	light	23.9391916121329	23.5892560066749
f1	20170526_Fetal_Heart_1	Heart_1	Heart	1	LCESHPDATEDLQK	1xCarbamidomethyl [C2]	0	1642.73773	P08032	spectrin alpha chain, erythrocytic 1 [OS=Mus musculus]	light	21.6490843336983	21.2991487282404
f1	20170526_Fetal_Heart_1	Heart_1	Heart	1	ICAFNTEGVGEPATIPGSVVAQER	1xCarbamidomethyl [C2]	0	2502.22931	A2ASS6	Titin [OS=Mus musculus]	light	24.6992034535718	24.3492678481138
f1	20170526_Fetal_Heart_1	Heart_1	Heart	1	ICALDCGLK	2xCarbamidomethyl [C2; C6]	0	1049.51181	B2RQC6	CAD protein [OS=Mus musculus]	light	23.0788747796072	22.7289391741492
f1	20170526_Fetal_Heart_1	Heart_1	Heart	1	LCAIPNLRENYGELADCCTK	3xCarbamidomethyl [C2; C17; C18]	1	2397.09956	P07724	Serum albumin [OS=Mus musculus]	light
f1	20170526_Fetal_Heart_1	Heart_1	Heart	1	ICANHYITPMMELKPNAGSDR	1xCarbamidomethyl [C2]	0	2418.13628	P34022	Ran-specific GTPase-activating protein [OS=Mus musculus]	light	24.8572963180134	24.5073607125554
f1	20170526_Fetal_Heart_1	Heart_1	Heart	1	ICARPFTVFR	1xCarbamidomethyl [C2]	0	1266.67757	Q8BHS3	Pre-mRNA-splicing factor RBM22 [OS=Mus musculus]	light	22.229396656554	21.879461051096
f1	20170526_Fetal_Heart_1	Heart_1	Heart	1	STSPAPADVAPAQEDLR		0	1724.84497	P97855	Ras GTPase-activating protein-binding protein 1 [OS=Mus musculus]	light
f1	20170526_Fetal_Heart_1	Heart_1	Heart	1	STSIIATIGPASR		0	1273.71104	P53657-1	Pyruvate kinase PKLR [OS=Mus musculus]	light
f1	20170526_Fetal_Heart_1	Heart_1	Heart	1	STSESFIQHIVSLVHHVK		0	2048.09235	Q8K019-1	Bcl-2-associated transcription factor 1 [OS=Mus musculus]	light	23.0854661376772	22.7355305322192
f1	20170526_Fetal_Heart_1	Heart_1	Heart	1	LCDAVDVLLSLR	1xCarbamidomethyl [C2]	0	1373.74571	Q8BLN5	lanosterol synthase [OS=Mus musculus]	light
f1	20170526_Fetal_Heart_1	Heart_1	Heart	1	ICDDELILIK	1xCarbamidomethyl [C2]	0	1231.66025	P11983	T-complex protein 1 subunit alpha [OS=Mus musculus]	light
f1	20170526_Fetal_Heart_1	Heart_1	Heart	1	ICDECNYGSYQGR	2xCarbamidomethyl [C2; C5]	0	1621.63697	P83870	PHD finger-like domain-containing protein 5A [OS=Mus musculus]	light	21.672598204529	21.322662599071
f1	20170526_Fetal_Heart_1	Heart_1	Heart	1	LCDEQLSSQSHYDFGLR	1xCarbamidomethyl [C2]	0	2054.92363	Q9JHU4	Cytoplasmic dynein 1 heavy chain 1 [OS=Mus musculus]	light	23.1484700653091	22.7985344598511
f1	20170526_Fetal_Heart_1	Heart_1	Heart	1	ICDFSNASKPQTIQESTGGIVEVLHK	1xCarbamidomethyl [C2]	0	2858.43528	P51660	peroxisomal multifunctional enzyme type 2 [OS=Mus musculus]	light
f1	20170526_Fetal_Heart_1	Heart_1	Heart	1	ICFELLELLK	1xCarbamidomethyl [C2]	0	1277.71737	Q99NB9	splicing factor 3B subunit 1 [OS=Mus musculus]	light
f1	20170526_Fetal_Heart_1	Heart_1	Heart	1	ICDGVQFGAGIR	1xCarbamidomethyl [C2]	0	1292.64158	Q8BGH2	sorting and assembly machinery component 50 homolog [OS=Mus musculus]	light
f1	20170526_Fetal_Heart_1	Heart_1	Heart	1	ICDLLSDFDEFSAR	1xCarbamidomethyl [C2]	0	1687.76321	P28650-2	Isoform 2 of Adenylosuccinate synthetase isozyme 1 [OS=Mus musculus]	light	23.3527194121271	23.0027838066691
f1	20170526_Fetal_Heart_1	Heart_1	Heart	1	ICDPGLTSFEPEALGNLVEGMDFHK	1xCarbamidomethyl [C2]	0	2776.29568	Q923T9-1	Calcium/calmodulin-dependent protein kinase type II subunit gamma [OS=Mus musculus]	light	22.6490690893846	22.2991334839266
f1	20170526_Fetal_Heart_1	Heart_1	Heart	1	ICDPYSWLEDPDSEQTK	1xCarbamidomethyl [C2]	0	2082.89608	Q9QUR6	prolyl endopeptidase [OS=Mus musculus]	light	23.1698615575583	22.8199259521004
f1	20170526_Fetal_Heart_1	Heart_1	Heart	1	ICDQWDNLGALTQK	1xCarbamidomethyl [C2]	0	1661.79518	Q7TPR4	Alpha-actinin-1 [OS=Mus musculus]	light	24.4566684963961	24.1067328909381
f1	20170526_Fetal_Heart_1	Heart_1	Heart	1	ICDQWDNLGSLTHSR	1xCarbamidomethyl [C2]	0	1801.82861	P57780	Alpha-actinin-4 [OS=Mus musculus]	light
f1	20170526_Fetal_Heart_1	Heart_1	Heart	1	STQVPHFLLEDLLLDECGAR	1xCarbamidomethyl [C17]	0	2313.15436	Q6PGC1	ATP-dependent RNA helicase Dhx29 [OS=Mus musculus]	light
f1	20170526_Fetal_Heart_1	Heart_1	Heart	1	ICDVYNSVMDVVKK	1xCarbamidomethyl [C2]	1	1669.82879	Q920B9	FACT complex subunit SPT16 [OS=Mus musculus]	light
f1	20170526_Fetal_Heart_1	Heart_1	Heart	1	LCEAICPAQAITIEAEPR	2xCarbamidomethyl [C2; C6]	0	2042.00452	Q8K3J1	NADH dehydrogenase [ubiquinone] iron-sulfur protein 8, mitochondrial [OS=Mus musculus]	light	23.6691888181476	23.3192532126896
f1	20170526_Fetal_Heart_1	Heart_1	Heart	1	LCECSFNDPNAK	2xCarbamidomethyl [C2; C4]	0	1454.60388	O88532	Zinc finger RNA-binding protein [OS=Mus musculus]	light
f1	20170526_Fetal_Heart_1	Heart_1	Heart	1	STQGVTLTDLQEAEK		0	1619.81227	Q9DBR7-1; Q8BG95-1	Protein phosphatase 1 regulatory subunit 12A [OS=Mus musculus];Protein phosphatase 1 regulatory subunit 12b [OS=Mus musculus]	light
f1	20170526_Fetal_Heart_1	Heart_1	Heart	1	LCEGFNEVLR	1xCarbamidomethyl [C2]	0	1236.60413	Q9D1L0	Coiled-coil-helix-coiled-coil-helix domain-containing protein 2 [OS=Mus musculus]	light
f1	20170526_Fetal_Heart_1	Heart_1	Heart	1	LCEGFNEVLR	1xCarbamidomethyl [C2]; 1xLabel:13C(6)15N(4) [R10]	0	1246.6124	Q9D1L0	Coiled-coil-helix-coiled-coil-helix domain-containing protein 2 [OS=Mus musculus]	light	25.0991853367541	24.7492497312961
f1	20170526_Fetal_Heart_1	Heart_1	Heart	1	LCENIAGHLK	1xCarbamidomethyl [C2]	0	1154.59865	P24270	catalase [OS=Mus musculus]	light	24.1888480832399	23.8389124777819
f1	20170526_Fetal_Heart_1	Heart_1	Heart	1	ICDIAAELAR	1xCarbamidomethyl [C2]	0	1131.58267	Q8BKC5-1	Importin-5 [OS=Mus musculus]	light	24.0293762062375	23.6794406007795
f1	20170526_Fetal_Heart_1	Heart_1	Heart	1	STITLDWKEPR		1	1345.71104	A2ASS6	Titin [OS=Mus musculus]	light	25.1979212619923	24.8479856565343
f1	20170526_Fetal_Heart_1	Heart_1	Heart	1	LCITSFLRDETYAPPPFSEDKFIFHK	1xCarbamidomethyl [C2]	2	3158.56557	P02772	Alpha-fetoprotein [OS=Mus musculus]	light	26.3564656720971	26.0065300666391
f1	20170526_Fetal_Heart_1	Heart_1	Heart	1	STLTDSLVCK	1xCarbamidomethyl [C9]; 1xLabel:13C(6)15N(2) [K10]	0	1131.58055	P58252	Elongation factor 2 [OS=Mus musculus]	light	27.9396792816292	27.5897436761712
f1	20170526_Fetal_Heart_1	Heart_1	Heart	1	LCVQNSPQEAR	1xCarbamidomethyl [C2]	0	1301.62666	Q8BIQ5-1	cleavage stimulation factor subunit 2 [OS=Mus musculus]	light
f1	20170526_Fetal_Heart_1	Heart_1	Heart	1	LCYGLNMDFVDPAQITMK	1xCarbamidomethyl [C2]	0	2115.99118	P07742	Ribonucleoside-diphosphate reductase large subunit [OS=Mus musculus]	light
f1	20170526_Fetal_Heart_1	Heart_1	Heart	1	STIIGESMSR		0	1080.53538	Q9D0I9	arginine--tRNA ligase, cytoplasmic [OS=Mus musculus]	light	23.6242785204304	23.2743429149724
f1	20170526_Fetal_Heart_1	Heart_1	Heart	1	LCYVALDFENEMATAASSSSLEK	1xCarbamidomethyl [C2]	0	2536.15818	P62737; P68134; P68033	Actin, aortic smooth muscle [OS=Mus musculus];Actin, alpha skeletal muscle [OS=Mus musculus];Actin, alpha cardiac muscle 1 [OS=Mus musculus]	light	27.4965416202213	27.1466060147634
f1	20170526_Fetal_Heart_1	Heart_1	Heart	1	LCYVALDFENEMATAASSSSLEK	1xCarbamidomethyl [C2]; 1xLabel:13C(6)15N(2) [K23]	0	2544.17238	P62737; P68134; P68033	Actin, aortic smooth muscle [OS=Mus musculus];Actin, alpha skeletal muscle [OS=Mus musculus];Actin, alpha cardiac muscle 1 [OS=Mus musculus]	light
f1	20170526_Fetal_Heart_1	Heart_1	Heart	1	LCYVALDFENEMATAASSSSLEK	1xCarbamidomethyl [C2]; 1xOxidation [M12]	0	2552.1531	P62737; P68134; P68033	Actin, aortic smooth muscle [OS=Mus musculus];Actin, alpha skeletal muscle [OS=Mus musculus];Actin, alpha cardiac muscle 1 [OS=Mus musculus]	light
f1	20170526_Fetal_Heart_1	Heart_1	Heart	1	LCYVALDFEQEMATAASSSSLEK	1xCarbamidomethyl [C2]	0	2550.17383	P60710	Actin, cytoplasmic 1 [OS=Mus musculus]	light	25.8501171932394	25.5001815877814
f1	20170526_Fetal_Heart_1	Heart_1	Heart	1	LCYVALDFEQEMATAASSSSLEK	1xCarbamidomethyl [C2]; 1xLabel:13C(6)15N(2) [K23]	0	2558.18803	P60710	Actin, cytoplasmic 1 [OS=Mus musculus]	light
f1	20170526_Fetal_Heart_1	Heart_1	Heart	1	STIGVEFATR		0	1080.5684	P46638	Ras-related protein Rab-11B [OS=Mus musculus]	light	25.3097318922777	24.9597962868198
f1	20170526_Fetal_Heart_1	Heart_1	Heart	1	STIGGQIMYLTGMVDKR		1	1869.95612	Q8R050	Eukaryotic peptide chain release factor GTP-binding subunit ERF3A [OS=Mus musculus]	light
f1	20170526_Fetal_Heart_1	Heart_1	Heart	1	LCYYIGATDDAATK	1xCarbamidomethyl [C2]	0	1561.72029	Q9CXI5	Mesencephalic astrocyte-derived neurotrophic factor [OS=Mus musculus]	light	24.0140502758978	23.6641146704398
f1	20170526_Fetal_Heart_1	Heart_1	Heart	1	LDACLELLIR	1xCarbamidomethyl [C4]	0	1215.67657	O55029	Coatomer subunit beta' [OS=Mus musculus]	light	22.0885336730918	21.7385980676338
f1	20170526_Fetal_Heart_1	Heart_1	Heart	1	STHGLAILGPENSK		0	1423.75397	Q8K411-1	Presequence protease, mitochondrial [OS=Mus musculus]	light
f1	20170526_Fetal_Heart_1	Heart_1	Heart	1	LCVPAMNVNDSVTK	1xCarbamidomethyl [C2]	0	1547.75562	Q80SW1	S-adenosylhomocysteine hydrolase-like protein 1 [OS=Mus musculus]	light
f1	20170526_Fetal_Heart_1	Heart_1	Heart	1	LDAIGDHERPAAREPVSGGNVQATSR		1	2703.35573	O70373	Xin actin-binding repeat-containing protein 1 [OS=Mus musculus]	light
f1	20170526_Fetal_Heart_1	Heart_1	Heart	1	LDAQVQELHAK		0	1251.66918	Q61879	Myosin-10 [OS=Mus musculus]	light	23.4816752870823	23.1317396816244
f1	20170526_Fetal_Heart_1	Heart_1	Heart	1	IDATQVEVNPFGETPEGQVVCFDAK	1xCarbamidomethyl [C21]	0	2750.29779	Q9Z2I8	Succinate--CoA ligase [GDP-forming] subunit beta, mitochondrial [OS=Mus musculus]	light	23.0852317362017	22.7352961307438
f1	20170526_Fetal_Heart_1	Heart_1	Heart	1	IDATSASMLASK		0	1194.60346	P08003	Protein disulfide-isomerase A4 [OS=Mus musculus]	light	25.3503178074374	25.0003822019794
f1	20170526_Fetal_Heart_1	Heart_1	Heart	1	LDAVVVSTDYGLAPK		0	1547.83155	Q99PG0	Arylacetamide deacetylase [OS=Mus musculus]	light
f1	20170526_Fetal_Heart_1	Heart_1	Heart	1	IDCFSEVPTSVFGEK	1xCarbamidomethyl [C3]	0	1714.79926	Q9D6Z1	Nucleolar protein 56 [OS=Mus musculus]	light
f1	20170526_Fetal_Heart_1	Heart_1	Heart	1	STGNFLTLSQAVDKFSADGMR		1	2245.09176	Q8BMJ2	Leucine--tRNA ligase, cytoplasmic [OS=Mus musculus]	light	22.3524762928955	22.0025406874375
f1	20170526_Fetal_Heart_1	Heart_1	Heart	1	LDDCGLTEVR	1xCarbamidomethyl [C4]	0	1177.55176	Q91VI7	Ribonuclease inhibitor [OS=Mus musculus]	light
f1	20170526_Fetal_Heart_1	Heart_1	Heart	1	LDDCGLTEVR	1xCarbamidomethyl [C4]; 1xLabel:13C(6)15N(4) [R10]	0	1187.56003	Q91VI7	Ribonuclease inhibitor [OS=Mus musculus]	light	24.7402567497454	24.3903211442874
f1	20170526_Fetal_Heart_1	Heart_1	Heart	1	IDDDKDGFVTVDELK		1	1708.82759	O35887	Calumenin [OS=Mus musculus]	light	25.1816906502191	24.8317550447611
f1	20170526_Fetal_Heart_1	Heart_1	Heart	1	STGLILDSGATHTTAIPVHDGYVLQQGIVK		0	3091.64224	Q9Z2N8	Actin-like protein 6A [OS=Mus musculus]	light
f1	20170526_Fetal_Heart_1	Heart_1	Heart	1	STGLIEGLEYEHR		0	1503.7438	A2ASS6	Titin [OS=Mus musculus]	light	25.5618025183551	25.2118669128971
f1	20170526_Fetal_Heart_1	Heart_1	Heart	1	STGLAFSLYQAMAK	1xLabel:13C(6)15N(2) [K14]	0	1495.77048	P19324	Serpin H1 [OS=Mus musculus]	light
f1	20170526_Fetal_Heart_1	Heart_1	Heart	1	IDDKPVKIDKWDGSAVK		2	1914.0331	Q9CYN2	Signal peptidase complex subunit 2 [OS=Mus musculus]	light
f1	20170526_Fetal_Heart_1	Heart_1	Heart	1	STGSVVGQQPFGGAR		0	1447.72882	Q8CHT0	Delta-1-pyrroline-5-carboxylate dehydrogenase, mitochondrial [OS=Mus musculus]	light	23.3166704412203	22.9667348357623
f1	20170526_Fetal_Heart_1	Heart_1	Heart	1	LCVPAEWIHEAK	1xCarbamidomethyl [C2]	0	1452.7304	Q6PFD9	nuclear pore complex protein Nup98-Nup96 [OS=Mus musculus]	light
f1	20170526_Fetal_Heart_1	Heart_1	Heart	1	ICVNGDDAHPLWK	1xCarbamidomethyl [C2]	0	1524.72637	Q91XR9-1	Phospholipid hydroperoxide glutathione peroxidase, nuclear [OS=Mus musculus]	light	23.9237205512642	23.5737849458062
f1	20170526_Fetal_Heart_1	Heart_1	Heart	1	ICTTLIGLEEHLNALDR	1xCarbamidomethyl [C2]	0	1968.02189	Q8VC30	Triokinase/FMN cyclase [OS=Mus musculus]	light
f1	20170526_Fetal_Heart_1	Heart_1	Heart	1	STLQEANDILNNLKDFDRR		2	2262.1473	P02468	Laminin subunit gamma-1 [OS=Mus musculus]	light	24.2283059718584	23.8783703664004
f1	20170526_Fetal_Heart_1	Heart_1	Heart	1	LCNECSDGSFHLSK	2xCarbamidomethyl [C2; C5]	0	1653.69957	Q05793	Basement membrane-specific heparan sulfate proteoglycan core protein [OS=Mus musculus]	light	24.8747601144815	24.5248245090235
f1	20170526_Fetal_Heart_1	Heart_1	Heart	1	STLQEANDILNNLKDFDR		1	2106.04619	P02468	Laminin subunit gamma-1 [OS=Mus musculus]	light	23.808806805854	23.458871200396
f1	20170526_Fetal_Heart_1	Heart_1	Heart	1	LCNIFSTK	1xCarbamidomethyl [C2]	0	982.50263	Q01320; Q64511	DNA topoisomerase 2-alpha [OS=Mus musculus];DNA topoisomerase 2-beta [OS=Mus musculus]	light	26.0438061315838	25.6938705261258
f1	20170526_Fetal_Heart_1	Heart_1	Heart	1	STLNEIYFGK		0	1171.59937	P47757-1	F-actin-capping protein subunit beta [OS=Mus musculus]	light
f1	20170526_Fetal_Heart_1	Heart_1	Heart	1	ICNQVLVCER	2xCarbamidomethyl [C2; C8]	0	1290.6293	Q9Z2I9	Succinate--CoA ligase [ADP-forming] subunit beta, mitochondrial [OS=Mus musculus]	light	25.8116337884734	25.4616981830154
f1	20170526_Fetal_Heart_1	Heart_1	Heart	1	STLNELVDYITISR		0	1623.85883	Q61151	Serine/threonine-protein phosphatase 2A 56 kDa regulatory subunit epsilon isoform [OS=Mus musculus]	light
f1	20170526_Fetal_Heart_1	Heart_1	Heart	1	STLMDTLFNTKFESDPATHNEPGVR		1	2807.33048	Q8C1B7	Septin-11 [OS=Mus musculus]	light
f1	20170526_Fetal_Heart_1	Heart_1	Heart	1	LCPNSTGAEIR	1xCarbamidomethyl [C2]	0	1217.5943	P46471	26S proteasome regulatory subunit 7 [OS=Mus musculus]	light
f1	20170526_Fetal_Heart_1	Heart_1	Heart	1	STLMDTLFNTK		0	1270.63476	Q9R1T4; Q8C1B7	Septin-6 [OS=Mus musculus];Septin-11 [OS=Mus musculus]	light	23.6688259190596	23.3188903136016
f1	20170526_Fetal_Heart_1	Heart_1	Heart	1	LCPTTSFLVENLDEHQMYEFR	1xCarbamidomethyl [C2]	0	2629.20613	A2ASS6	Titin [OS=Mus musculus]	light
f1	20170526_Fetal_Heart_1	Heart_1	Heart	1	LCQDYDTIGPEGGSLR	1xCarbamidomethyl [C2]	0	1780.81704	Q02357-6	Isoform 6 of Ankyrin-1 [OS=Mus musculus]	light
f1	20170526_Fetal_Heart_1	Heart_1	Heart	1	STLINTLFNTNFEELESSHFCPCVR	2xCarbamidomethyl [C21; C23]	0	3015.39752	Q8C650-1	septin-10 [OS=Mus musculus]	light
f1	20170526_Fetal_Heart_1	Heart_1	Heart	1	LCQLCPGCGCSSTQPFFGYVGAFK	4xCarbamidomethyl [C2; C5; C8; C10]	0	2741.1979	Q921I1	Serotransferrin [OS=Mus musculus]	light	24.7289448737331	24.3790092682751
f1	20170526_Fetal_Heart_1	Heart_1	Heart	1	STLINSLFLTDLYSPEYPGPSHR		0	2607.30894	O55131	Septin-7 [OS=Mus musculus]	light	25.0588637500031	24.7089281445451
f1	20170526_Fetal_Heart_1	Heart_1	Heart	1	LCQIFSDLNATYR	1xCarbamidomethyl [C2]	0	1600.7788	Q6NV83-1	U2 snRNP-associated SURP motif-containing protein [OS=Mus musculus]	light
f1	20170526_Fetal_Heart_1	Heart_1	Heart	1	ICQIVSTR	1xCarbamidomethyl [C2]	0	976.52443	O08528	Hexokinase-2 [OS=Mus musculus]	light
f1	20170526_Fetal_Heart_1	Heart_1	Heart	1	LCRPCQCNDNIDPNAVGNCNR	4xCarbamidomethyl [C2; C5; C7; C19]	0	2547.0704	P02468	Laminin subunit gamma-1 [OS=Mus musculus]	light	23.5784077056588	23.2284721002008
f1	20170526_Fetal_Heart_1	Heart_1	Heart	1	LCSAHGVLVPGGFGVR	1xCarbamidomethyl [C2]	0	1625.85806	P70698	CTP synthase 1 [OS=Mus musculus]	light	25.1340554069529	24.7841198014949
f1	20170526_Fetal_Heart_1	Heart_1	Heart	1	LCSGVLGTVVHGK	1xCarbamidomethyl [C2]	0	1326.71983	Q791V5	Mitochondrial carrier homolog 2 [OS=Mus musculus]	light	25.2758060935197	24.9258704880617
f1	20170526_Fetal_Heart_1	Heart_1	Heart	1	LCSLFYTNEEVAK	1xCarbamidomethyl [C2]	0	1573.75667	Q8K310	Matrin-3 [OS=Mus musculus]	light	25.2890717326102	24.9391361271523
f1	20170526_Fetal_Heart_1	Heart_1	Heart	1	LCSLLDSEDYNTCEGAFGALQK	2xCarbamidomethyl [C2; C13]	0	2491.11157	Q8BFY9	transportin-1 [OS=Mus musculus]	light
f1	20170526_Fetal_Heart_1	Heart_1	Heart	1	LCSIPIHGIR	1xCarbamidomethyl [C2]	0	1165.65102	O55023	Inositol monophosphatase 1 [OS=Mus musculus]	light	25.1002197500517	24.7502841445937
f1	20170526_Fetal_Heart_1	Heart_1	Heart	1	ICSWNVDGLR	1xCarbamidomethyl [C2]	0	1219.58882	P28352	DNA-(apurinic or apyrimidinic site) lyase [OS=Mus musculus]	light	24.5971683831751	24.2472327777172
f1	20170526_Fetal_Heart_1	Heart_1	Heart	1	STLINSLFLTDLYPER		0	1881.99565	P42208	septin-2 [OS=Mus musculus]	light	24.6555825016925	24.3056468962345
f1	20170526_Fetal_Heart_1	Heart_1	Heart	1	LCTDVTESEVAR	1xCarbamidomethyl [C2]	0	1379.64712	Q9CXT8	mitochondrial-processing peptidase subunit beta [OS=Mus musculus]	light	23.6075403889325	23.2576047834745
f1	20170526_Fetal_Heart_1	Heart_1	Heart	1	STLLLLLTGK		0	1058.68197	Q6P542	ATP-binding cassette sub-family F member 1 [OS=Mus musculus]	light	23.316514392839	22.9665787873811
f1	20170526_Fetal_Heart_1	Heart_1	Heart	1	LCTSATESEVTR	1xCarbamidomethyl [C2]	0	1353.63147	Q9CZ13	Cytochrome b-c1 complex subunit 1, mitochondrial [OS=Mus musculus]	light	25.3266727840175	24.9767371785595
f1	20170526_Fetal_Heart_1	Heart_1	Heart	1	LCTSATESEVTR	1xCarbamidomethyl [C2]; 1xLabel:13C(6)15N(4) [R12]	0	1363.63974	Q9CZ13	Cytochrome b-c1 complex subunit 1, mitochondrial [OS=Mus musculus]	light
f1	20170526_Fetal_Heart_1	Heart_1	Heart	1	ICAENKYGVGDPILTEPAIAK	1xCarbamidomethyl [C2]	1	2259.16894	A2ASS6	Titin [OS=Mus musculus]	light
f1	20170526_Fetal_Heart_1	Heart_1	Heart	1	LCAEEQELLR	1xCarbamidomethyl [C2]	0	1260.62526	Q8R349	cell division cycle protein 16 homolog [OS=Mus musculus]	light	22.6922726046488	22.3423369991909
f1	20170526_Fetal_Heart_1	Heart_1	Heart	1	LCAATATILDKPEDR	1xCarbamidomethyl [C2]	0	1673.8527	O35215	D-dopachrome decarboxylase [OS=Mus musculus]	light
f1	20170526_Fetal_Heart_1	Heart_1	Heart	1	IAYRPPGQELGVAAR		0	1597.8809	Q6NVD0	FRAS1-related extracellular matrix protein 2 [OS=Mus musculus]	light
f1	20170526_Fetal_Heart_1	Heart_1	Heart	1	LASNSPVLPQAFAR		0	1470.80634	Q9CR00	26S proteasome non-ATPase regulatory subunit 9 [OS=Mus musculus]	light
f1	20170526_Fetal_Heart_1	Heart_1	Heart	1	IASPEGQDYLK		0	1220.61574	Q99LF4	tRNA-splicing ligase RtcB homolog [OS=Mus musculus]	light	24.5638723863749	24.213936780917
f1	20170526_Fetal_Heart_1	Heart_1	Heart	1	LASQAKPAAVAAENEEIGAHIK		0	2218.18262	P26039	Talin-1 [OS=Mus musculus]	light
f1	20170526_Fetal_Heart_1	Heart_1	Heart	1	LASQANIAQVLAELK		0	1568.90063	Q9DBG3-2; O35643	Isoform 2 of AP-2 complex subunit beta [OS=Mus musculus];AP-1 complex subunit beta-1 [OS=Mus musculus]	light	23.0715589253457	22.7216233198878
f1	20170526_Fetal_Heart_1	Heart_1	Heart	1	LASQGDSIGSQLGPIHPPPR		0	2027.06686	Q3U0V1	Far upstream element-binding protein 2 [OS=Mus musculus]	light
f1	20170526_Fetal_Heart_1	Heart_1	Heart	1	IASQMITEGR		0	1105.56702	O88544	COP9 signalosome complex subunit 4 [OS=Mus musculus]	light	24.2868494631611	23.9369138577031
f1	20170526_Fetal_Heart_1	Heart_1	Heart	1	IASQVAALDLGYKPGVEAIR		0	2071.15462	Q91VD9	NADH-ubiquinone oxidoreductase 75 kDa subunit, mitochondrial [OS=Mus musculus]	light	26.1988295849746	25.8488939795166
f1	20170526_Fetal_Heart_1	Heart_1	Heart	1	IASQVAALDLGYKPGVEAIRK		1	2199.24958	Q91VD9	NADH-ubiquinone oxidoreductase 75 kDa subunit, mitochondrial [OS=Mus musculus]	light
f1	20170526_Fetal_Heart_1	Heart_1	Heart	1	LASSDTFPVIAR		0	1276.68958	P49919-1	cyclin-dependent kinase inhibitor 1C [OS=Mus musculus]	light
f1	20170526_Fetal_Heart_1	Heart_1	Heart	1	IASTLKDNDPPIAVAK		1	1652.92176	P08003	Protein disulfide-isomerase A4 [OS=Mus musculus]	light	25.8326304599462	25.4826948544882
f1	20170526_Fetal_Heart_1	Heart_1	Heart	1	LASTLVHLGEYQAAVDGAR		0	1971.02941	Q68FD5	Clathrin heavy chain 1 [OS=Mus musculus]	light	26.0934338454253	25.7434982399673
f1	20170526_Fetal_Heart_1	Heart_1	Heart	1	LASTLVHLGEYQAAVDGAR	1xLabel:13C(6)15N(4) [R19]	0	1981.03768	Q68FD5	Clathrin heavy chain 1 [OS=Mus musculus]	light
f1	20170526_Fetal_Heart_1	Heart_1	Heart	1	LASVEPQGSEFLGTVHSLGR		0	2084.07709	Q9R069	Basal cell adhesion molecule [OS=Mus musculus]	light	25.046995568985	24.6970599635271
f1	20170526_Fetal_Heart_1	Heart_1	Heart	1	LASMQLDYR		0	1096.54556	Q07113	Cation-independent mannose-6-phosphate receptor [OS=Mus musculus]	light	25.911079875045	25.561144269587
f1	20170526_Fetal_Heart_1	Heart_1	Heart	1	IASVKPSDAGTYVCQAQNALGTAQK	1xCarbamidomethyl [C14]	0	2578.29298	Q05793	Basement membrane-specific heparan sulfate proteoglycan core protein [OS=Mus musculus]	light	24.4729301359777	24.1229945305197
f1	20170526_Fetal_Heart_1	Heart_1	Heart	1	LASVPAGGAVAVSAAPGSAAPAAGSAPAAAEEK		0	2774.43191	P99027	60S acidic ribosomal protein P2 [OS=Mus musculus]	light	26.1077716743053	25.7578360688473
f1	20170526_Fetal_Heart_1	Heart_1	Heart	1	LASVPAGGAVAVSAAPGSAAPAAGSAPAAAEEKKDEK		2	3274.69137	P99027	60S acidic ribosomal protein P2 [OS=Mus musculus]	light	26.0582001984235	25.7082645929655
f1	20170526_Fetal_Heart_1	Heart_1	Heart	1	IASWADIVNAHVVPGSGVVK		0	2019.10219	P13439	uridine 5'-monophosphate synthase [OS=Mus musculus]	light	22.7629317588366	22.4129961533786
f1	20170526_Fetal_Heart_1	Heart_1	Heart	1	LATAEAQSLHQQVLSR		0	1751.93987	O70373	Xin actin-binding repeat-containing protein 1 [OS=Mus musculus]	light	24.6158579224219	24.265922316964
f1	20170526_Fetal_Heart_1	Heart_1	Heart	1	SVDEVFGEVVK		0	1207.62049	Q9DBP5	UMP-CMP kinase [OS=Mus musculus]	light	24.2422998515867	23.8923642461287
f1	20170526_Fetal_Heart_1	Heart_1	Heart	1	SVDDSEVGTGVTIGAQK		0	1662.81808	A2ASS6	Titin [OS=Mus musculus]	light	22.8461196990354	22.4961840935774
f1	20170526_Fetal_Heart_1	Heart_1	Heart	1	SVCTEAGMFAIR	1xCarbamidomethyl [C3]	0	1341.62897	P46471	26S proteasome regulatory subunit 7 [OS=Mus musculus]	light	23.2912440650082	22.9413084595502
f1	20170526_Fetal_Heart_1	Heart_1	Heart	1	LATATFAGIENK		0	1235.66303	Q8BH59	Calcium-binding mitochondrial carrier protein Aralar1 [OS=Mus musculus]	light	24.7352627524892	24.3853271470312
f1	20170526_Fetal_Heart_1	Heart_1	Heart	1	LATAVSLTNK		0	1017.59389	E9Q414	apolipoprotein B-100 [OS=Mus musculus]	light
f1	20170526_Fetal_Heart_1	Heart_1	Heart	1	LASVLNTDPALDSELTSK		0	1873.97531	Q99KK7	dipeptidyl peptidase 3 [OS=Mus musculus]	light
f1	20170526_Fetal_Heart_1	Heart_1	Heart	1	LASLSEKPPAIDWAYYR		0	1980.02254	Q9DCX2	ATP synthase subunit d, mitochondrial [OS=Mus musculus]	light	28.3879970251332	28.0380614196752
f1	20170526_Fetal_Heart_1	Heart_1	Heart	1	SVDPTLALSVYLR		0	1433.79986	Q68FD5	Clathrin heavy chain 1 [OS=Mus musculus]	light	25.0370969732524	24.6871613677944
f1	20170526_Fetal_Heart_1	Heart_1	Heart	1	LASLMNLGMSSSLNQQGAHSALSSASTSSHNLQSIFNIGSR		0	4204.05098	Q8K310	Matrin-3 [OS=Mus musculus]	light
f1	20170526_Fetal_Heart_1	Heart_1	Heart	1	LAQSNGWGVMVSHR		0	1541.76416	P17182; P21550	alpha-enolase [OS=Mus musculus];Beta-enolase [OS=Mus musculus]	light	28.2269302688405	27.8769946633825
f1	20170526_Fetal_Heart_1	Heart_1	Heart	1	LAQVFSDMISK		0	1238.64494	Q62351	Transferrin receptor protein 1 [OS=Mus musculus]	light	23.6344062721367	23.2844706666788
f1	20170526_Fetal_Heart_1	Heart_1	Heart	1	SVEMHHEALSEALPGDNVGFNVK		0	2480.18745	P10126; P62631	Elongation factor 1-alpha 1 [OS=Mus musculus];Elongation factor 1-alpha 2 [OS=Mus musculus]	light
f1	20170526_Fetal_Heart_1	Heart_1	Heart	1	LASAAYPDPSK		0	1119.56807	Q91WQ3	Tyrosine--tRNA ligase, cytoplasmic [OS=Mus musculus]	light
f1	20170526_Fetal_Heart_1	Heart_1	Heart	1	LASADIETYLLEK		0	1465.77845	Q5SX40; P13541; Q5SX39; Q02566; Q91Z83; P13542	Myosin-1 [OS=Mus musculus];Myosin-3 [OS=Mus musculus];Myosin-4 [OS=Mus musculus];myosin-6 [OS=Mus musculus];Myosin-7 [OS=Mus musculus];Myosin-8 [OS=Mus musculus]	light	29.7841160057999	29.4341804003419
f1	20170526_Fetal_Heart_1	Heart_1	Heart	1	LASADIETYLLEK	1xLabel:13C(6)15N(2) [K13]	0	1473.79265	Q5SX40; P13541; Q5SX39; Q02566; Q91Z83; P13542	Myosin-1 [OS=Mus musculus];Myosin-3 [OS=Mus musculus];Myosin-4 [OS=Mus musculus];myosin-6 [OS=Mus musculus];Myosin-7 [OS=Mus musculus];Myosin-8 [OS=Mus musculus]	light
f1	20170526_Fetal_Heart_1	Heart_1	Heart	1	SVEGLQEGSVLR		0	1273.67466	Q5SW19-1	Clustered mitochondria protein homolog [OS=Mus musculus]	light
f1	20170526_Fetal_Heart_1	Heart_1	Heart	1	LASAGVDTAVR		0	1059.5793	Q9D0N7	Chromatin assembly factor 1 subunit B [OS=Mus musculus]	light
f1	20170526_Fetal_Heart_1	Heart_1	Heart	1	LASALAPSIYEHEDIKK		1	1885.00655	P49717	DNA replication licensing factor MCM4 [OS=Mus musculus]	light	24.5849598636514	24.2350242581934
f1	20170526_Fetal_Heart_1	Heart_1	Heart	1	SVEEVASEIQPFLR		0	1603.83261	E9Q557	Desmoplakin [OS=Mus musculus]	light	22.949290089094	22.599354483636
f1	20170526_Fetal_Heart_1	Heart_1	Heart	1	LASAYGATELQDYCGR	1xCarbamidomethyl [C14]	0	1774.80647	Q07797	Galectin-3-binding protein [OS=Mus musculus]	light
f1	20170526_Fetal_Heart_1	Heart_1	Heart	1	LASDLLEWIR		0	1215.6732	P57780; Q7TPR4	Alpha-actinin-4 [OS=Mus musculus];Alpha-actinin-1 [OS=Mus musculus]	light	26.4131776414676	26.0632420360096
f1	20170526_Fetal_Heart_1	Heart_1	Heart	1	LASDLLEWIR	1xLabel:13C(6)15N(4) [R10]	0	1225.68147	P57780; Q7TPR4	Alpha-actinin-4 [OS=Mus musculus];Alpha-actinin-1 [OS=Mus musculus]	light
f1	20170526_Fetal_Heart_1	Heart_1	Heart	1	SVEEFQCLNR	1xCarbamidomethyl [C7]	0	1281.58921	P24788-1	Cyclin-dependent kinase 11B [OS=Mus musculus]	light
f1	20170526_Fetal_Heart_1	Heart_1	Heart	1	LASELLEWIR		0	1229.68885	O88990; Q9JI91	Alpha-actinin-3 [OS=Mus musculus];Alpha-actinin-2 [OS=Mus musculus]	light	27.8601297229277	27.5101941174697
f1	20170526_Fetal_Heart_1	Heart_1	Heart	1	LASELLEWIR	1xLabel:13C(6)15N(4) [R10]	0	1239.69712	O88990; Q9JI91	Alpha-actinin-3 [OS=Mus musculus];Alpha-actinin-2 [OS=Mus musculus]	light
f1	20170526_Fetal_Heart_1	Heart_1	Heart	1	LASELLEWIRR		1	1385.78996	O88990; Q9JI91	Alpha-actinin-3 [OS=Mus musculus];Alpha-actinin-2 [OS=Mus musculus]	light
f1	20170526_Fetal_Heart_1	Heart_1	Heart	1	SVEAAAELSAK		0	1075.56298	Q9D0J8	Parathymosin [OS=Mus musculus]	light	26.5024557457503	26.1525201402923
f1	20170526_Fetal_Heart_1	Heart_1	Heart	1	SVDVTEKDPVTLECVVAGTPELK	1xCarbamidomethyl [C14]	1	2486.26945	A2ASS6	Titin [OS=Mus musculus]	light	23.8644626603509	23.5145270548929
f1	20170526_Fetal_Heart_1	Heart_1	Heart	1	LASGCDGSEIPDEVK	1xCarbamidomethyl [C5]	0	1576.71593	Q9Z1W9	STE20/SPS1-related proline-alanine-rich protein kinase [OS=Mus musculus]	light	23.2517685794265	22.9018329739685
f1	20170526_Fetal_Heart_1	Heart_1	Heart	1	LASGDWFTSR		0	1139.548	Q7TNP2	Serine/threonine-protein phosphatase 2A 65 kDa regulatory subunit A beta isoform [OS=Mus musculus]	light
f1	20170526_Fetal_Heart_1	Heart_1	Heart	1	LASGQPVGLR		0	997.5789	Q8BML9	glutamine--tRNA ligase [OS=Mus musculus]	light	23.9756875011484	23.6257518956904
f1	20170526_Fetal_Heart_1	Heart_1	Heart	1	SVDSGIYLDSSYK		0	1433.67947	P70677	Caspase-3 [OS=Mus musculus]	light
f1	20170526_Fetal_Heart_1	Heart_1	Heart	1	LASHLNLAMCHLK	1xCarbamidomethyl [C10]	0	1507.7872	P30416	Peptidyl-prolyl cis-trans isomerase FKBP4 [OS=Mus musculus]	light	24.5991638388751	24.2492282334171
f1	20170526_Fetal_Heart_1	Heart_1	Heart	1	SVDQLEKEIELPSGQLMGLFNR		1	2503.2861	Q8K224	RNA cytidine acetyltransferase [OS=Mus musculus]	light
f1	20170526_Fetal_Heart_1	Heart_1	Heart	1	IASHYYITNDTVQTYNQLLKPTLSEIELFR		0	3570.84787	Q6P4T2	U5 small nuclear ribonucleoprotein 200 kDa helicase [OS=Mus musculus]	light
f1	20170526_Fetal_Heart_1	Heart_1	Heart	1	IASLEIPLAK		0	1054.65067	A2ASS6	Titin [OS=Mus musculus]	light	24.7039903589715	24.3540547535135
f1	20170526_Fetal_Heart_1	Heart_1	Heart	1	LASIEQATGIR		0	1158.64771	A6H5Y3	methionine synthase [OS=Mus musculus]	light
f1	20170526_Fetal_Heart_1	Heart_1	Heart	1	IASLLGLLSK		0	1014.65576	Q8CIM8-1	integrator complex subunit 4 [OS=Mus musculus]	light
f1	20170526_Fetal_Heart_1	Heart_1	Heart	1	LATDKNDPHLCDFIETYYLSEQVK	1xCarbamidomethyl [C11]	1	2899.38185	P09528	Ferritin heavy chain [OS=Mus musculus]	light
f1	20170526_Fetal_Heart_1	Heart_1	Heart	1	STGLAFSLYQAMAK		0	1487.75628	P19324	Serpin H1 [OS=Mus musculus]	light	26.4669138469094	26.1169782414514
f1	20170526_Fetal_Heart_1	Heart_1	Heart	1	SVCEQGTSTAEQNSGKQDATVQTER	1xCarbamidomethyl [C3]	1	2711.2173	P70399	TP53-binding protein 1 [OS=Mus musculus]	light
f1	20170526_Fetal_Heart_1	Heart_1	Heart	1	LATELPDLFQTAK		0	1446.78387	Q9Z0U1	Tight junction protein ZO-2 [OS=Mus musculus]	light	22.4708357181081	22.1209001126501
f1	20170526_Fetal_Heart_1	Heart_1	Heart	1	STVSLIWSAPVYDGGSK		0	1766.89594	A2ASS6	Titin [OS=Mus musculus]	light	24.3985834879562	24.0486478824982
f1	20170526_Fetal_Heart_1	Heart_1	Heart	1	LAVNNIAGIEEVNMIKDDGTVIHFNNPK		1	3065.57244	Q9CQH7	transcription factor BTF3 homolog 4 [OS=Mus musculus]	light
f1	20170526_Fetal_Heart_1	Heart_1	Heart	1	IAVQPGTLGPQGR		0	1293.72736	P08122	Collagen alpha-2(IV) chain [OS=Mus musculus]	light	24.241147001881	23.891211396423
f1	20170526_Fetal_Heart_1	Heart_1	Heart	1	LAVSEALTNLVFALVTDLR		0	2045.16412	Q5SUR0	Phosphoribosylformylglycinamidine synthase [OS=Mus musculus]	light
f1	20170526_Fetal_Heart_1	Heart_1	Heart	1	STVISYECCPGYEKVPGEK	2xCarbamidomethyl [C8; C9]	1	2203.00458	P82198	Transforming growth factor-beta-induced protein ig-h3 [OS=Mus musculus]	light
f1	20170526_Fetal_Heart_1	Heart_1	Heart	1	STVLSLDWHPNNVLLAAGSCDFK	1xCarbamidomethyl [C20]	0	2544.25513	Q9R0Q6; Q9WV32	Actin-related protein 2/3 complex subunit 1A [OS=Mus musculus];Actin-related protein 2/3 complex subunit 1B [OS=Mus musculus]	light	23.9109253025427	23.5609896970847
f1	20170526_Fetal_Heart_1	Heart_1	Heart	1	IAVTGTGAHPAFK		0	1269.695	Q99LJ6	Glutathione peroxidase 7 [OS=Mus musculus]	light	24.4975428193046	24.1476072138467
f1	20170526_Fetal_Heart_1	Heart_1	Heart	1	LAVVDPLFGMQPIR		0	1555.8665	Q61024	Asparagine synthetase [glutamine-hydrolyzing] [OS=Mus musculus]	light
f1	20170526_Fetal_Heart_1	Heart_1	Heart	1	STVLQQQYNR		0	1236.63312	P26039	Talin-1 [OS=Mus musculus]	light
f1	20170526_Fetal_Heart_1	Heart_1	Heart	1	STVFGTALNYVALR		0	1511.82165	Q8BLN5	lanosterol synthase [OS=Mus musculus]	light
f1	20170526_Fetal_Heart_1	Heart_1	Heart	1	IAVMELFRPK		0	1203.69183	Q3U1J4	DNA damage-binding protein 1 [OS=Mus musculus]	light	23.5967005901542	23.2467649846962
f1	20170526_Fetal_Heart_1	Heart_1	Heart	1	STVEGIQASVK		0	1118.60518	Q64727	Vinculin [OS=Mus musculus]	light	25.879080443936	25.529144838478
f1	20170526_Fetal_Heart_1	Heart_1	Heart	1	STTTIGLVQALGAHLR		0	1637.93333	Q922D8	C-1-tetrahydrofolate synthase, cytoplasmic [OS=Mus musculus]	light	23.4569635902864	23.1070279848284
f1	20170526_Fetal_Heart_1	Heart_1	Heart	1	STTTGHLIYK	1xLabel:13C(6)15N(2) [K10]	0	1128.6139	P10126; P62631	Elongation factor 1-alpha 1 [OS=Mus musculus];Elongation factor 1-alpha 2 [OS=Mus musculus]	light
f1	20170526_Fetal_Heart_1	Heart_1	Heart	1	IAVYSCPFDGMITETK	1xCarbamidomethyl [C6]	0	1831.86048	P42932	T-complex protein 1 subunit theta [OS=Mus musculus]	light	24.4391417467639	24.0892061413059
f1	20170526_Fetal_Heart_1	Heart_1	Heart	1	IAWESPQGQVSR		0	1357.68589	P11276	fibronectin [OS=Mus musculus]	light	24.5844763958644	24.2345407904064
f1	20170526_Fetal_Heart_1	Heart_1	Heart	1	STTTGHLIYK		0	1120.5997	P10126; P62631	Elongation factor 1-alpha 1 [OS=Mus musculus];Elongation factor 1-alpha 2 [OS=Mus musculus]	light
f1	20170526_Fetal_Heart_1	Heart_1	Heart	1	STTSTIESFAAQEK		0	1499.72239	Q5SUF2-2	Isoform 2 of Luc7-like protein 3 [OS=Mus musculus]	light	22.9655421127652	22.6156065073072
f1	20170526_Fetal_Heart_1	Heart_1	Heart	1	LAWTVVASEVVTNSLK		0	1716.95306	A2ASS6	Titin [OS=Mus musculus]	light	23.5808373375796	23.2309017321216
f1	20170526_Fetal_Heart_1	Heart_1	Heart	1	LAWVSHDSTVSVADASK		0	1772.88135	Q9R0Q6	Actin-related protein 2/3 complex subunit 1A [OS=Mus musculus]	light
f1	20170526_Fetal_Heart_1	Heart_1	Heart	1	LAYAIIQFLHGQLR		0	1642.94277	Q8BJU0-1	Small glutamine-rich tetratricopeptide repeat-containing protein alpha [OS=Mus musculus]	light	24.0039450427202	23.6540094372622
f1	20170526_Fetal_Heart_1	Heart_1	Heart	1	LAYINPDLALEEK		0	1488.79444	Q60864	stress-induced-phosphoprotein 1 [OS=Mus musculus]	light	26.5930685029266	26.2431328974686
f1	20170526_Fetal_Heart_1	Heart_1	Heart	1	STTIYFYCDR	1xCarbamidomethyl [C8]	0	1325.58306	Q07113	Cation-independent mannose-6-phosphate receptor [OS=Mus musculus]	light
f1	20170526_Fetal_Heart_1	Heart_1	Heart	1	IAYPLGLATLGATVCYPAQSVIIAK	1xCarbamidomethyl [C15]	0	2590.43131	Q78IK4	MICOS complex subunit MIC27 [OS=Mus musculus]	light	22.8473439508909	22.4974083454329
f1	20170526_Fetal_Heart_1	Heart_1	Heart	1	LAYQELQIDR		0	1248.65828	Q99K28-2	Isoform 2 of ADP-ribosylation factor GTPase-activating protein 2 [OS=Mus musculus]	light	23.6066502099175	23.2567146044595
f1	20170526_Fetal_Heart_1	Heart_1	Heart	1	STTYSLESPKDPVLPAR		1	1860.97017	Q4VA53-3	Isoform 3 of Sister chromatid cohesion protein PDS5 homolog B [OS=Mus musculus]	light	21.7933828321848	21.4434472267268
f1	20170526_Fetal_Heart_1	Heart_1	Heart	1	IAVLVLLNEMGR		0	1327.77662	Q8BTZ4-1	Anaphase-promoting complex subunit 5 [OS=Mus musculus]	light
f1	20170526_Fetal_Heart_1	Heart_1	Heart	1	LAVLSSSLTHWK		0	1341.75251	Q9CQ22	ragulator complex protein LAMTOR1 [OS=Mus musculus]	light	23.4587172447549	23.1087816392969
f1	20170526_Fetal_Heart_1	Heart_1	Heart	1	LAVLLAGTHTLLQQALR		0	1818.09598	Q8R395	COMM domain-containing protein 5 [OS=Mus musculus]	light
f1	20170526_Fetal_Heart_1	Heart_1	Heart	1	LATEPLEQAVR		0	1226.67393	Q9ER72	Cysteine--tRNA ligase, cytoplasmic [OS=Mus musculus]	light	25.5443931991749	25.194457593717
f1	20170526_Fetal_Heart_1	Heart_1	Heart	1	SVAWAPSGNLLATCSR	1xCarbamidomethyl [C14]	0	1689.83771	Q99KN2	Probable cytosolic iron-sulfur protein assembly protein Ciao1 [OS=Mus musculus]	light
f1	20170526_Fetal_Heart_1	Heart_1	Heart	1	LATFWHYAK		0	1136.58874	Q9CPQ8	ATP synthase subunit g, mitochondrial [OS=Mus musculus]	light	27.7937536896602	27.4438180842022
f1	20170526_Fetal_Heart_1	Heart_1	Heart	1	SVASGGWQEPENPHTQR		0	1879.86816	Q8CBY8-1	Dynactin subunit 4 [OS=Mus musculus]	light
f1	20170526_Fetal_Heart_1	Heart_1	Heart	1	IATGHGQQGVTQVVLK		0	1635.91768	Q61191	Host cell factor 1 [OS=Mus musculus]	light	23.2749913159763	22.9250557105183
f1	20170526_Fetal_Heart_1	Heart_1	Heart	1	SVASEAGQGGTSSFQR		0	1568.72994	Q9ER73	Elongator complex protein 4 [OS=Mus musculus]	light
f1	20170526_Fetal_Heart_1	Heart_1	Heart	1	LATGSDDNCAAFFEGPPFK	1xCarbamidomethyl [C9]	0	2043.91167	O88342	WD repeat-containing protein 1 [OS=Mus musculus]	light	22.0281058779602	21.6781702725022
f1	20170526_Fetal_Heart_1	Heart_1	Heart	1	SVAIGALAPLSHLK		0	1376.82601	Q6GU68	Immunoglobulin superfamily containing leucine-rich repeat protein [OS=Mus musculus]	light
f1	20170526_Fetal_Heart_1	Heart_1	Heart	1	LATLAALDALAQSQGLGLPPPAVR		0	2343.33946	Q6ZQ73	Cullin-associated NEDD8-dissociated protein 2 [OS=Mus musculus]	light	24.1849003067719	23.8349647013139
f1	20170526_Fetal_Heart_1	Heart_1	Heart	1	LATLLGLQAPPTR		0	1350.81036	P23116	Eukaryotic translation initiation factor 3 subunit A [OS=Mus musculus]	light	23.6286118507028	23.2786762452448
f1	20170526_Fetal_Heart_1	Heart_1	Heart	1	SVAGGFVYTYK		0	1191.60445	Q921M3-1	Splicing factor 3B subunit 3 [OS=Mus musculus]	light	24.1748700756889	23.8249344702309
f1	20170526_Fetal_Heart_1	Heart_1	Heart	1	LATNAAVTVLR		0	1128.67353	P42932	T-complex protein 1 subunit theta [OS=Mus musculus]	light
f1	20170526_Fetal_Heart_1	Heart_1	Heart	1	LATQLTGPVMPIR		0	1396.79808	P47963	60S ribosomal protein L13 [OS=Mus musculus]	light	26.2716622067983	25.9217266013403
f1	20170526_Fetal_Heart_1	Heart_1	Heart	1	STYNHLSSWLTDAR		0	1650.78706	Q91V41	Ras-related protein Rab-14 [OS=Mus musculus]	light	23.8307688569154	23.4808332514574
f1	20170526_Fetal_Heart_1	Heart_1	Heart	1	STYLNSEPVVAQYPFKVPGPPGTPFVTLASK		1	3291.72999	A2ASS6	Titin [OS=Mus musculus]	light
f1	20170526_Fetal_Heart_1	Heart_1	Heart	1	IATTTTGTATVATTPR		0	1562.83843	E9Q7G0	nuclear mitotic apparatus protein 1 [OS=Mus musculus]	light
f1	20170526_Fetal_Heart_1	Heart_1	Heart	1	LATTVSAPDLK		0	1115.63067	P27546-1	Microtubule-associated protein 4 [OS=Mus musculus]	light	25.1558881225157	24.8059525170577
f1	20170526_Fetal_Heart_1	Heart_1	Heart	1	LATVGELQAAWR		0	1314.71646	Q62059-1	Versican core protein [OS=Mus musculus]	light	23.8623750599887	23.5124394545307
f1	20170526_Fetal_Heart_1	Heart_1	Heart	1	IATVGYLPTQQDVLR		0	1673.9221	P21278	guanine nucleotide-binding protein subunit alpha-11 [OS=Mus musculus]	light
f1	20170526_Fetal_Heart_1	Heart_1	Heart	1	IAVAAQNCYK	1xCarbamidomethyl [C8]	0	1137.57211	P17751	Triosephosphate isomerase [OS=Mus musculus]	light	26.8691835826674	26.5192479772094
f1	20170526_Fetal_Heart_1	Heart_1	Heart	1	IAVAAQNCYK	1xCarbamidomethyl [C8]; 1xLabel:13C(6)15N(2) [K10]	0	1145.5863	P17751	Triosephosphate isomerase [OS=Mus musculus]	light
f1	20170526_Fetal_Heart_1	Heart_1	Heart	1	LAVCGNPATSQPVTSSNHSSR	1xCarbamidomethyl [C4]	0	2170.03055	P46935	E3 ubiquitin-protein ligase NEDD4 [OS=Mus musculus]	light
f1	20170526_Fetal_Heart_1	Heart_1	Heart	1	LAVCGNPATSQPVTSSNHSSR	1xCarbamidomethyl [C4]; 1xLabel:13C(6)15N(4) [R21]	0	2180.03882	P46935	E3 ubiquitin-protein ligase NEDD4 [OS=Mus musculus]	light	25.1604168059119	24.810481200454
f1	20170526_Fetal_Heart_1	Heart_1	Heart	1	LAVEALSSLDGDLSGR		0	1602.83334	Q04447	Creatine kinase B-type [OS=Mus musculus]	light	25.3823135906447	25.0323779851867
f1	20170526_Fetal_Heart_1	Heart_1	Heart	1	IAVEAQNKYER		1	1320.69064	F6ZDS4	Nucleoprotein TPR [OS=Mus musculus]	light
f1	20170526_Fetal_Heart_1	Heart_1	Heart	1	STYLNSEPVVAQYPFK		0	1842.92724	A2ASS6	Titin [OS=Mus musculus]	light
f1	20170526_Fetal_Heart_1	Heart_1	Heart	1	IAVEPVNPSELPK		0	1392.77331	O08810	116 kDa U5 small nuclear ribonucleoprotein component [OS=Mus musculus]	light	23.5476909739709	23.1977553685129
f1	20170526_Fetal_Heart_1	Heart_1	Heart	1	IAVGSDSDLVIWDPDALK		0	1913.98548	Q62188	Dihydropyrimidinase-related protein 3 [OS=Mus musculus]	light	24.6192716067816	24.2693360013236
f1	20170526_Fetal_Heart_1	Heart_1	Heart	1	STVTLAWEKPLYDGGSR		0	1879.95485	A2ASS6	Titin [OS=Mus musculus]	light	25.1386363194921	24.7887007140341
f1	20170526_Fetal_Heart_1	Heart_1	Heart	1	LATDNTQLQTR		0	1260.65425	E9Q7G0	nuclear mitotic apparatus protein 1 [OS=Mus musculus]	light
f1	20170526_Fetal_Heart_1	Heart_1	Heart	1	LDDLINWAR		0	1115.58438	Q9DC70	NADH dehydrogenase [ubiquinone] iron-sulfur protein 7, mitochondrial [OS=Mus musculus]	light	25.6504838210639	25.3005482156059
f1	20170526_Fetal_Heart_1	Heart_1	Heart	1	STGGAPTFNVTVTMTAK	1xLabel:13C(6)15N(2) [K17]	0	1690.856	P62962	profilin-1 [OS=Mus musculus]	light
f1	20170526_Fetal_Heart_1	Heart_1	Heart	1	STGGAPTFNVTVTMTAK		0	1682.8418	P62962	profilin-1 [OS=Mus musculus]	light	26.0699186082985	25.7199830028405
f1	20170526_Fetal_Heart_1	Heart_1	Heart	1	LDWSHNFTNMLGYTDPQFTELMR		0	2816.2807	Q9CZU6	citrate synthase, mitochondrial [OS=Mus musculus]	light	25.5999793358851	25.2500437304271
f1	20170526_Fetal_Heart_1	Heart_1	Heart	1	SSLQYSSPAPGGCGDQTLGDLLLTPTR	1xCarbamidomethyl [C13]	0	2791.3567	Q64737	trifunctional purine biosynthetic protein adenosine-3 [OS=Mus musculus]	light
f1	20170526_Fetal_Heart_1	Heart_1	Heart	1	LDWSHNFTNMLGYTDPQFTELMR	1xOxidation [M]	0	2832.27561	Q9CZU6	citrate synthase, mitochondrial [OS=Mus musculus]	light	22.4064346961349	22.0564990906769
f1	20170526_Fetal_Heart_1	Heart_1	Heart	1	LDYDEDASAMLR		0	1398.62057	Q99L47	Hsc70-interacting protein [OS=Mus musculus]	light
f1	20170526_Fetal_Heart_1	Heart_1	Heart	1	IDYDEFLEFMK		0	1449.66064	P19123	Troponin C, slow skeletal and cardiac muscles [OS=Mus musculus]	light	23.7485570036876	23.3986213982296
f1	20170526_Fetal_Heart_1	Heart_1	Heart	1	LDYFLLSHSLLPALCDSK	1xCarbamidomethyl [C15]	0	2092.07834	P28352	DNA-(apurinic or apyrimidinic site) lyase [OS=Mus musculus]	light	24.6325852500968	24.2826496446388
f1	20170526_Fetal_Heart_1	Heart_1	Heart	1	SSLQTMESDVYTEVR		0	1744.80581	Q8BMK4	Cytoskeleton-associated protein 4 [OS=Mus musculus]	light	23.7289327331917	23.3789971277337
f1	20170526_Fetal_Heart_1	Heart_1	Heart	1	IDYGTGHEAAFAAFLCCLCK	3xCarbamidomethyl [C16; C17; C19]	0	2304.02461	P58389	Serine/threonine-protein phosphatase 2A activator [OS=Mus musculus]	light
f1	20170526_Fetal_Heart_1	Heart_1	Heart	1	LDYHISVQNMMR		0	1506.71918	Q9CQQ7	ATP synthase F(0) complex subunit B1, mitochondrial [OS=Mus musculus]	light
f1	20170526_Fetal_Heart_1	Heart_1	Heart	1	IDYIAGLDSR		0	1122.57896	P08030	Adenine phosphoribosyltransferase [OS=Mus musculus]	light	24.8778062840444	24.5278706785864
f1	20170526_Fetal_Heart_1	Heart_1	Heart	1	LDYILGLK		0	934.5608	Q6ZWN5	40S ribosomal protein S9 [OS=Mus musculus]	light	24.7821079879361	24.4321723824781
f1	20170526_Fetal_Heart_1	Heart_1	Heart	1	SSIQITGALEDQMNQLK		0	1875.94805	Q9JI91	Alpha-actinin-2 [OS=Mus musculus]	light
f1	20170526_Fetal_Heart_1	Heart_1	Heart	1	SSLPPVLGTESDATVK		0	1600.84284	Q6PDN3-1	Myosin light chain kinase, smooth muscle [OS=Mus musculus]	light
f1	20170526_Fetal_Heart_1	Heart_1	Heart	1	IDWFKDEADVLEDDRTHIK		2	2345.14082	A2ASS6	Titin [OS=Mus musculus]	light	25.0728594381217	24.7229238326637
f1	20170526_Fetal_Heart_1	Heart_1	Heart	1	LEAAATALATK		0	1059.60445	Q9D8E6	60S ribosomal protein L4 [OS=Mus musculus]	light	25.8956613473349	25.5457257418769
f1	20170526_Fetal_Heart_1	Heart_1	Heart	1	LEAALADVPELAR		0	1367.75291	Q9D6Y9	1,4-alpha-glucan-branching enzyme [OS=Mus musculus]	light	23.5706693093427	23.2207337038847
f1	20170526_Fetal_Heart_1	Heart_1	Heart	1	LEAAYTDLQQILESEKDLEEAEEYKEAR		2	3313.5958	P48428	Tubulin-specific chaperone A [OS=Mus musculus]	light
f1	20170526_Fetal_Heart_1	Heart_1	Heart	1	LEAEAVPEVSEKYEISSVPTFLFFK		1	2859.47025	Q9CQM9	glutaredoxin-3 [OS=Mus musculus]	light	23.554844563557	23.204908958099
f1	20170526_Fetal_Heart_1	Heart_1	Heart	1	SSILQHERPPPLPPTPTPVPR		0	2316.28228	Q3UTJ2-2	Isoform 2 of Sorbin and SH3 domain-containing protein 2 [OS=Mus musculus]	light	25.4341457525339	25.0842101470759
f1	20170526_Fetal_Heart_1	Heart_1	Heart	1	LEAFTQATPVPLEFVQQAQSLTPQDYNLR		0	3304.68483	Q3UPH1	protein PRRC1 [OS=Mus musculus]	light
f1	20170526_Fetal_Heart_1	Heart_1	Heart	1	LEAIEDDSGRETDSSSAPAVTPSK		1	2462.1529	Q9JMA1	Ubiquitin carboxyl-terminal hydrolase 14 [OS=Mus musculus]	light
f1	20170526_Fetal_Heart_1	Heart_1	Heart	1	SSILLDVKPWDDETDMTKLEECVR	1xCarbamidomethyl [C22]	1	2879.38014	O70251	Elongation factor 1-beta [OS=Mus musculus]	light	26.5137552408988	26.1638196354408
f1	20170526_Fetal_Heart_1	Heart_1	Heart	1	LEALELKECLAHTPK	1xCarbamidomethyl [C9]	1	1751.93603	O09131	Glutathione S-transferase omega-1 [OS=Mus musculus]	light
f1	20170526_Fetal_Heart_1	Heart_1	Heart	1	SSILLDVKPWDDETDMAQLETCVR	1xCarbamidomethyl [C22]	0	2821.33827	P57776-2; P57776-3	Isoform 2 of Elongation factor 1-delta [OS=Mus musculus];Isoform 3 of Elongation factor 1-delta [OS=Mus musculus]	light	23.7026073986132	23.3526717931552
f1	20170526_Fetal_Heart_1	Heart_1	Heart	1	SSLLDVLAAR		0	1044.60479	Q7TMS5	ATP-binding cassette sub-family G member 2 [OS=Mus musculus]	light
f1	20170526_Fetal_Heart_1	Heart_1	Heart	1	IEANEALVK		0	986.55169	Q9D3D9	ATP synthase subunit delta, mitochondrial [OS=Mus musculus]	light	27.8169268060853	27.4669912006273
f1	20170526_Fetal_Heart_1	Heart_1	Heart	1	IEANEALVK	1xLabel:13C(6)15N(2) [K9]	0	994.56589	Q9D3D9	ATP synthase subunit delta, mitochondrial [OS=Mus musculus]	light
f1	20170526_Fetal_Heart_1	Heart_1	Heart	1	LEAPAEEDVWEILR		0	1669.84318	O70468	Myosin-binding protein C, cardiac-type [OS=Mus musculus]	light	24.6051727620105	24.2552371565525
f1	20170526_Fetal_Heart_1	Heart_1	Heart	1	IEAACFATIK	1xCarbamidomethyl [C5]	0	1123.58161	Q9D6R2	Isocitrate dehydrogenase [NAD] subunit alpha, mitochondrial [OS=Mus musculus]	light
f1	20170526_Fetal_Heart_1	Heart_1	Heart	1	LDWDKAWDVTVK		1	1475.75291	Q9WUB3	Glycogen phosphorylase, muscle form [OS=Mus musculus]	light	24.8630845628361	24.5131489573781
f1	20170526_Fetal_Heart_1	Heart_1	Heart	1	IDVVVNNAGILR		0	1282.74776	P51660	peroxisomal multifunctional enzyme type 2 [OS=Mus musculus]	light	23.2496988244984	22.8997632190404
f1	20170526_Fetal_Heart_1	Heart_1	Heart	1	IDVSVEAASGGK		0	1132.58444	O08749	Dihydrolipoyl dehydrogenase, mitochondrial [OS=Mus musculus]	light	25.0318837367902	24.6819481313322
f1	20170526_Fetal_Heart_1	Heart_1	Heart	1	SSNAGHQGVWVFEIGSPATAK		0	2143.05669	P10493	Nidogen-1 [OS=Mus musculus]	light	23.7279952164048	23.3780596109469
f1	20170526_Fetal_Heart_1	Heart_1	Heart	1	SSLVPADDVDIFSK		0	1492.75297	Q6PIU9	Uncharacterized protein FLJ45252 homolog [OS=Mus musculus]	light
f1	20170526_Fetal_Heart_1	Heart_1	Heart	1	IDRPEAISEER		0	1314.66482	Q9CQC9	GTP-binding protein SAR1b [OS=Mus musculus]	light
f1	20170526_Fetal_Heart_1	Heart_1	Heart	1	IDRYTQQGFGNLPICMAK	1xCarbamidomethyl [C15]	1	2112.03649	Q3V3R1	Monofunctional C1-tetrahydrofolate synthase, mitochondrial [OS=Mus musculus]	light
f1	20170526_Fetal_Heart_1	Heart_1	Heart	1	IDSAATSTYEVGNPPDYR		0	1955.89813	Q9D358	Low molecular weight phosphotyrosine protein phosphatase [OS=Mus musculus]	light	22.0172607316411	21.6673251261831
f1	20170526_Fetal_Heart_1	Heart_1	Heart	1	IDSDISGTLK		0	1048.55208	Q9QXT0	Protein canopy homolog 2 [OS=Mus musculus]	light	24.4623591057214	24.1124235002634
f1	20170526_Fetal_Heart_1	Heart_1	Heart	1	SSITPGTVLIILTGR	1xLabel:13C(6)15N(4) [R15]	0	1537.91874	P47911	60S ribosomal protein L6 [OS=Mus musculus]	light
f1	20170526_Fetal_Heart_1	Heart_1	Heart	1	SSITPGTVLIILTGR		0	1527.91047	P47911	60S ribosomal protein L6 [OS=Mus musculus]	light	26.9820532015989	26.6321175961409
f1	20170526_Fetal_Heart_1	Heart_1	Heart	1	SSITLGWSKPVYDGGSDVTGYVVEMK		0	2775.35457	A2ASS6	Titin [OS=Mus musculus]	light	22.7812434360591	22.4313078306012
f1	20170526_Fetal_Heart_1	Heart_1	Heart	1	LDSTDIYNELKETYPAYLPLYVAR		1	2847.4451	Q64514-1	Tripeptidyl-peptidase 2 [OS=Mus musculus]	light	22.5466066039506	22.1966709984926
f1	20170526_Fetal_Heart_1	Heart_1	Heart	1	SSITLAWGKPVYDGGAPIIGYVVEMRPK		0	3004.59647	A2ASS6	Titin [OS=Mus musculus]	light	24.0436145876523	23.6936789821943
f1	20170526_Fetal_Heart_1	Heart_1	Heart	1	LDTDDLDEIEK		0	1305.60563	Q61655	ATP-dependent RNA helicase DDX19A [OS=Mus musculus]	light
f1	20170526_Fetal_Heart_1	Heart_1	Heart	1	LDTHPAMVTVLEMGAAR		0	1811.91425	Q9CQN1	heat shock protein 75 kDa, mitochondrial [OS=Mus musculus]	light	23.3647505085053	23.0148149030473
f1	20170526_Fetal_Heart_1	Heart_1	Heart	1	LDTLCDLYETLTITQAVIFINTR	1xCarbamidomethyl [C5]	0	2713.41169	P60843; P10630-2	Eukaryotic initiation factor 4A-I [OS=Mus musculus];Isoform 2 of Eukaryotic initiation factor 4A-II [OS=Mus musculus]	light
f1	20170526_Fetal_Heart_1	Heart_1	Heart	1	IDTIEIITDR		0	1188.64704	O88569	heterogeneous nuclear ribonucleoproteins A2/B1 [OS=Mus musculus]	light
f1	20170526_Fetal_Heart_1	Heart_1	Heart	1	IDTRNELESYAYSLK		1	1801.89667	P20029	78 kDa glucose-regulated protein [OS=Mus musculus]	light	25.4951222271132	25.1451866216552
f1	20170526_Fetal_Heart_1	Heart_1	Heart	1	LDTVAGGLQGLR		0	1199.67426	Q99K41	EMILIN-1 [OS=Mus musculus]	light
f1	20170526_Fetal_Heart_1	Heart_1	Heart	1	LDTYEALTQK		0	1181.60484	Q62351	Transferrin receptor protein 1 [OS=Mus musculus]	light
f1	20170526_Fetal_Heart_1	Heart_1	Heart	1	SSLSSAQADFNQLAELDR		0	1951.93557	P16546	Spectrin alpha chain, non-erythrocytic 1 [OS=Mus musculus]	light	23.7430956008182	23.3931599953602
f1	20170526_Fetal_Heart_1	Heart_1	Heart	1	LDVATDNFFQNPELYIR		0	2055.01818	Q9QZ73	DCN1-like protein 1 [OS=Mus musculus]	light
f1	20170526_Fetal_Heart_1	Heart_1	Heart	1	LDVEFKPLEPNGILLFSGGK		0	2173.19033	Q05793	Basement membrane-specific heparan sulfate proteoglycan core protein [OS=Mus musculus]	light	23.3477270578689	22.9977914524109
f1	20170526_Fetal_Heart_1	Heart_1	Heart	1	IDVGEAEPR		0	985.4949	Q91WQ3	Tyrosine--tRNA ligase, cytoplasmic [OS=Mus musculus]	light
f1	20170526_Fetal_Heart_1	Heart_1	Heart	1	LDVGNFSWGSECCTR	2xCarbamidomethyl [C12; C13]	0	1787.74758	P62242	40S ribosomal protein S8 [OS=Mus musculus]	light
f1	20170526_Fetal_Heart_1	Heart_1	Heart	1	SSISIPGPPETLQIFDVSR		0	2043.0757	A2ASS6	Titin [OS=Mus musculus]	light
f1	20170526_Fetal_Heart_1	Heart_1	Heart	1	LDVGNFSWGSECCTRK	2xCarbamidomethyl [C12; C13]	1	1915.84254	P62242	40S ribosomal protein S8 [OS=Mus musculus]	light
f1	20170526_Fetal_Heart_1	Heart_1	Heart	1	IDVPANRYDLLCLEGLAR	1xCarbamidomethyl [C12]	1	2088.09063	Q9WUA2	Phenylalanine--tRNA ligase beta subunit [OS=Mus musculus]	light
f1	20170526_Fetal_Heart_1	Heart_1	Heart	1	LDVPISGDPAPTVVWQK		0	1821.97453	O70468	Myosin-binding protein C, cardiac-type [OS=Mus musculus]	light	25.1253950237249	24.7754594182669
f1	20170526_Fetal_Heart_1	Heart_1	Heart	1	LDVPQNLMFGK		0	1261.66092	Q61490	CD166 antigen [OS=Mus musculus]	light	22.2642258108539	21.9142902053959
f1	20170526_Fetal_Heart_1	Heart_1	Heart	1	LDVQFSGLAK		0	1077.59389	Q8BTM8	Filamin-A [OS=Mus musculus]	light	22.4680608028003	22.1181251973423
f1	20170526_Fetal_Heart_1	Heart_1	Heart	1	LEAPESILHER		0	1293.67974	A2ASS6	Titin [OS=Mus musculus]	light	26.1139959379676	25.7640603325096
f1	20170526_Fetal_Heart_1	Heart_1	Heart	1	IDQYQGADAVGLEEK		0	1635.78606	Q8CDN6	Thioredoxin-like protein 1 [OS=Mus musculus]	light	23.9412910586454	23.5913554531874
f1	20170526_Fetal_Heart_1	Heart_1	Heart	1	LEAPLEELR		0	1069.5888	Q8BJY1	26S proteasome non-ATPase regulatory subunit 5 [OS=Mus musculus]	light	23.2168384980837	22.8669028926258
f1	20170526_Fetal_Heart_1	Heart_1	Heart	1	SSLATMAHAQSLVEAQPNVDKLVEDHLAVQSLIR		1	3670.92212	Q60597-3	Isoform 3 of 2-oxoglutarate dehydrogenase, mitochondrial [OS=Mus musculus]	light
f1	20170526_Fetal_Heart_1	Heart_1	Heart	1	SSGLTAVWVAR		0	1146.62658	Q8CIE6	coatomer subunit alpha [OS=Mus musculus]	light	23.2311167122058	22.8811811067478
f1	20170526_Fetal_Heart_1	Heart_1	Heart	1	LEDTLWAGLTDQHVK		0	1725.88063	Q8BWT1	3-ketoacyl-CoA thiolase, mitochondrial [OS=Mus musculus]	light	26.3271194986444	25.9771838931864
f1	20170526_Fetal_Heart_1	Heart_1	Heart	1	LEDVLPLAFTR		0	1273.71506	Q3TEA8-1	Heterochromatin protein 1-binding protein 3 [OS=Mus musculus]	light
f1	20170526_Fetal_Heart_1	Heart_1	Heart	1	IEDVTPIPSDSTR		0	1429.71691	P62264	40S ribosomal protein S14 [OS=Mus musculus]	light
f1	20170526_Fetal_Heart_1	Heart_1	Heart	1	SSGLPITSAVDLEDAAK		0	1673.85922	Q9Z2I8	Succinate--CoA ligase [GDP-forming] subunit beta, mitochondrial [OS=Mus musculus]	light	23.7991429601678	23.4492073547098
f1	20170526_Fetal_Heart_1	Heart_1	Heart	1	IEDVTPIPSDSTRR		1	1585.81802	P62264	40S ribosomal protein S14 [OS=Mus musculus]	light	26.6899198950132	26.3399842895552
f1	20170526_Fetal_Heart_1	Heart_1	Heart	1	SSGLNLCTGTGSK	1xCarbamidomethyl [C7]	0	1281.61034	Q8C5H8-1	NAD kinase 2, mitochondrial [OS=Mus musculus]	light	21.7971286445235	21.4471930390655
f1	20170526_Fetal_Heart_1	Heart_1	Heart	1	LEEAGGATSVQIEMNK		0	1676.81598	Q02566; Q91Z83	myosin-6 [OS=Mus musculus];Myosin-7 [OS=Mus musculus]	light
f1	20170526_Fetal_Heart_1	Heart_1	Heart	1	SSGGFVWACK	1xCarbamidomethyl [C9]; 1xLabel:13C(6)15N(2) [K10]	0	1106.51789	P54071	Isocitrate dehydrogenase [NADP], mitochondrial [OS=Mus musculus]	light
f1	20170526_Fetal_Heart_1	Heart_1	Heart	1	IEEALGDKAVFAGR		1	1475.78527	P21550	Beta-enolase [OS=Mus musculus]	light	25.1500222655069	24.8000866600489
f1	20170526_Fetal_Heart_1	Heart_1	Heart	1	IEEELGSK		0	904.4622	P17182	alpha-enolase [OS=Mus musculus]	light	22.9315077945155	22.5815721890575
f1	20170526_Fetal_Heart_1	Heart_1	Heart	1	SSGGFVWACK	1xCarbamidomethyl [C9]	0	1098.50369	P54071	Isocitrate dehydrogenase [NADP], mitochondrial [OS=Mus musculus]	light	28.650772165769	28.300836560311
f1	20170526_Fetal_Heart_1	Heart_1	Heart	1	SSGPTSLFAVTVAPPGAR		0	1714.91226	Q8VEK3	Heterogeneous nuclear ribonucleoprotein U [OS=Mus musculus]	light	27.137724848444	26.787789242986
f1	20170526_Fetal_Heart_1	Heart_1	Heart	1	LEEGPPVTTVLTR		0	1411.77912	P35486	Pyruvate dehydrogenase E1 component subunit alpha, somatic form, mitochondrial [OS=Mus musculus]	light	26.9794364475017	26.6295008420437
f1	20170526_Fetal_Heart_1	Heart_1	Heart	1	SSFYPEGDQETAK		0	1458.63833	Q8K019-1	Bcl-2-associated transcription factor 1 [OS=Mus musculus]	light
f1	20170526_Fetal_Heart_1	Heart_1	Heart	1	IEELEEEIEAER		0	1488.70641	Q5SX40; P13541; Q5SX39; Q02566; Q91Z83; P13542	Myosin-1 [OS=Mus musculus];Myosin-3 [OS=Mus musculus];Myosin-4 [OS=Mus musculus];myosin-6 [OS=Mus musculus];Myosin-7 [OS=Mus musculus];Myosin-8 [OS=Mus musculus]	light	30.1385516429763	29.7886160375183
f1	20170526_Fetal_Heart_1	Heart_1	Heart	1	IEELEEEIEAER	1xLabel:13C(6)15N(4) [R12]	0	1498.71468	Q5SX40; P13541; Q5SX39; Q02566; Q91Z83; P13542	Myosin-1 [OS=Mus musculus];Myosin-3 [OS=Mus musculus];Myosin-4 [OS=Mus musculus];myosin-6 [OS=Mus musculus];Myosin-7 [OS=Mus musculus];Myosin-8 [OS=Mus musculus]	light
f1	20170526_Fetal_Heart_1	Heart_1	Heart	1	LEELELLVSSLR		0	1400.79952	Q80YX1	Tenascin [OS=Mus musculus]	light
f1	20170526_Fetal_Heart_1	Heart_1	Heart	1	SSFLPSYIIDVR		0	1396.74709	Q9EPU4	Cleavage and polyadenylation specificity factor subunit 1 [OS=Mus musculus]	light	21.6764601941782	21.3265245887202
f1	20170526_Fetal_Heart_1	Heart_1	Heart	1	LEELHVIDVK		0	1194.67286	Q3U1J4	DNA damage-binding protein 1 [OS=Mus musculus]	light
f1	20170526_Fetal_Heart_1	Heart_1	Heart	1	IEEIKDFLLTAR		1	1447.81551	Q9JJI8	60s ribosomal protein l38 [OS=Mus musculus]	light	23.0724059458529	22.7224703403949
f1	20170526_Fetal_Heart_1	Heart_1	Heart	1	SSFIDDAFALAR		0	1312.65319	P16406	Glutamyl aminopeptidase [OS=Mus musculus]	light
f1	20170526_Fetal_Heart_1	Heart_1	Heart	1	LEESLEYQQFVANVEEEEAWINEK		0	2926.36289	P16546	Spectrin alpha chain, non-erythrocytic 1 [OS=Mus musculus]	light
f1	20170526_Fetal_Heart_1	Heart_1	Heart	1	IEEVPELPLVVEDKVEGYK		1	2185.16384	Q9D8E6	60S ribosomal protein L4 [OS=Mus musculus]	light	23.3912445073509	23.0413089018929
f1	20170526_Fetal_Heart_1	Heart_1	Heart	1	IEEVPELPLVVEDKVEGYKK		2	2313.25881	Q9D8E6	60S ribosomal protein L4 [OS=Mus musculus]	light	25.979047717035	25.629112111577
f1	20170526_Fetal_Heart_1	Heart_1	Heart	1	LEEVSPNLVR		0	1155.63681	Q91VD9	NADH-ubiquinone oxidoreductase 75 kDa subunit, mitochondrial [OS=Mus musculus]	light
f1	20170526_Fetal_Heart_1	Heart_1	Heart	1	IEFDDFEECLLR	1xCarbamidomethyl [C9]	0	1585.72029	Q99LY9	NADH dehydrogenase [ubiquinone] iron-sulfur protein 5 [OS=Mus musculus]	light	24.2228377876518	23.8729021821939
f1	20170526_Fetal_Heart_1	Heart_1	Heart	1	SSGEIVYCGQVFEK	1xCarbamidomethyl [C8]	0	1602.74683	P62717	60S ribosomal protein L18a [OS=Mus musculus]	light
f1	20170526_Fetal_Heart_1	Heart_1	Heart	1	IEDNNTLVFIVDVK		0	1618.86866	P62751	60S ribosomal protein L23a [OS=Mus musculus]	light
f1	20170526_Fetal_Heart_1	Heart_1	Heart	1	IEDMAMLTFLHEPAVLYNLK	1xOxidation [M]	0	2364.1978	Q02566; Q91Z83	myosin-6 [OS=Mus musculus];Myosin-7 [OS=Mus musculus]	light	24.2955526682937	23.9456170628357
f1	20170526_Fetal_Heart_1	Heart_1	Heart	1	IEDMAMLTFLHEPAVLYNLK	1xLabel:13C(6)15N(2) [K20]	0	2356.21709	Q02566; Q91Z83	myosin-6 [OS=Mus musculus];Myosin-7 [OS=Mus musculus]	light	25.9934581047279	25.6435224992699
f1	20170526_Fetal_Heart_1	Heart_1	Heart	1	SSHYDELLAAEAR		0	1461.69685	Q78PY7	staphylococcal nuclease domain-containing protein 1 [OS=Mus musculus]	light	24.8638066641162	24.5138710586582
f1	20170526_Fetal_Heart_1	Heart_1	Heart	1	LEAVSHTSDMHCGYGDSPSK	1xCarbamidomethyl [C12]	0	2177.92264	P40124	adenylyl cyclase-associated protein 1 [OS=Mus musculus]	light
f1	20170526_Fetal_Heart_1	Heart_1	Heart	1	SSGSPYGGGYGSGGGSGGYGSR	1xLabel:13C(6)15N(4) [R22]	0	1920.79824	Q8BG05-2; Q8BG05	Isoform 2 of Heterogeneous nuclear ribonucleoprotein A3 [OS=Mus musculus];Heterogeneous nuclear ribonucleoprotein A3 [OS=Mus musculus]	light
f1	20170526_Fetal_Heart_1	Heart_1	Heart	1	LEAYHTQTTPLVEYYR		0	1983.98107	Q9WTP6-1	Adenylate kinase 2, mitochondrial [OS=Mus musculus]	light	25.3370594372706	24.9871238318126
f1	20170526_Fetal_Heart_1	Heart_1	Heart	1	IECESAETTEDCIEK	2xCarbamidomethyl [C3; C12]	0	1813.74664	Q921I1	Serotransferrin [OS=Mus musculus]	light	22.2514357457099	21.9015001402519
f1	20170526_Fetal_Heart_1	Heart_1	Heart	1	IECGPKYPEAPPSVR	1xCarbamidomethyl [C3]	1	1699.84722	Q9CZY3	Ubiquitin-conjugating enzyme E2 variant 1 [OS=Mus musculus]	light	23.3524151362354	23.0024795307774
f1	20170526_Fetal_Heart_1	Heart_1	Heart	1	LECVEPNCR	2xCarbamidomethyl [C3; C8]	0	1176.5136	P83882	60S ribosomal protein L36a [OS=Mus musculus]	light
f1	20170526_Fetal_Heart_1	Heart_1	Heart	1	SSGSPYGGGYGSGGGSGGYGSR		0	1910.78997	Q8BG05-2; Q8BG05	Isoform 2 of Heterogeneous nuclear ribonucleoprotein A3 [OS=Mus musculus];Heterogeneous nuclear ribonucleoprotein A3 [OS=Mus musculus]	light	24.9349677665691	24.5850321611111
f1	20170526_Fetal_Heart_1	Heart_1	Heart	1	LEDAADVYR		0	1051.50546	Q80UM3	N-alpha-acetyltransferase 15, NatA auxiliary subunit [OS=Mus musculus]	light	23.5578477741198	23.2079121686618
f1	20170526_Fetal_Heart_1	Heart_1	Heart	1	LEDECEYACGVEDR	2xCarbamidomethyl [C5; C9]	0	1744.67889	A2ASS6	Titin [OS=Mus musculus]	light	22.997634159682	22.647698554224
f1	20170526_Fetal_Heart_1	Heart_1	Heart	1	LEDECSELKKDIDDLELTLAK	1xCarbamidomethyl [C5]	2	2477.23273	Q5SX40; P13541; Q5SX39; Q02566; P13542	Myosin-1 [OS=Mus musculus];Myosin-3 [OS=Mus musculus];Myosin-4 [OS=Mus musculus];myosin-6 [OS=Mus musculus];Myosin-8 [OS=Mus musculus]	light	24.316599807252	23.966664201794
f1	20170526_Fetal_Heart_1	Heart_1	Heart	1	SSGSHLVFVPSLR		0	1385.75357	P33611	DNA polymerase alpha subunit B [OS=Mus musculus]	light
f1	20170526_Fetal_Heart_1	Heart_1	Heart	1	LEDEEEMNAELTAK		0	1621.72616	Q02566; Q91Z83	myosin-6 [OS=Mus musculus];Myosin-7 [OS=Mus musculus]	light	25.8897476378057	25.5398120323477
f1	20170526_Fetal_Heart_1	Heart_1	Heart	1	IEDEQALALQLQK		0	1498.81115	Q02566	myosin-6 [OS=Mus musculus]	light
f1	20170526_Fetal_Heart_1	Heart_1	Heart	1	IEDEQALALQLQK	1xLabel:13C(6)15N(2) [K13]	0	1506.82535	Q02566	myosin-6 [OS=Mus musculus]	light	26.6008814636584	26.2509458582004
f1	20170526_Fetal_Heart_1	Heart_1	Heart	1	IEDEQALALQLQKK		1	1626.90611	Q02566	myosin-6 [OS=Mus musculus]	light	24.3804412475971	24.0305056421392
f1	20170526_Fetal_Heart_1	Heart_1	Heart	1	IEDEQALGSQLQK		0	1458.74346	Q91Z83	Myosin-7 [OS=Mus musculus]	light	30.1112390576482	29.7613034521902
f1	20170526_Fetal_Heart_1	Heart_1	Heart	1	IEDEQALGSQLQKK		1	1586.83843	Q91Z83	Myosin-7 [OS=Mus musculus]	light	28.8192541847591	28.4693185793011
f1	20170526_Fetal_Heart_1	Heart_1	Heart	1	SSGPYGGGGQYFAKPR	1xLabel:13C(6)15N(2) [K14]; 1xLabel:13C(6)15N(4) [R16]	0	1646.80405	P49312-1	Heterogeneous nuclear ribonucleoprotein A1 [OS=Mus musculus]	light
f1	20170526_Fetal_Heart_1	Heart_1	Heart	1	SSGPYGGGGQYFAKPR	1xLabel:13C(6)15N(4) [R16]	0	1638.78985	P49312-1	Heterogeneous nuclear ribonucleoprotein A1 [OS=Mus musculus]	light
f1	20170526_Fetal_Heart_1	Heart_1	Heart	1	IEDGNDFGVAIQEK		0	1534.73838	P97372	proteasome activator complex subunit 2 [OS=Mus musculus]	light
f1	20170526_Fetal_Heart_1	Heart_1	Heart	1	IEDGNNFGVAVQEK		0	1519.73871	P97371	Proteasome activator complex subunit 1 [OS=Mus musculus]	light	24.2684688987805	23.9185332933225
f1	20170526_Fetal_Heart_1	Heart_1	Heart	1	LEDKDDLDVTELSNEELLDQLVR		1	2701.34142	Q61029; Q61033-1	Lamina-associated polypeptide 2, isoforms beta/delta/epsilon/gamma [OS=Mus musculus];Lamina-associated polypeptide 2, isoforms alpha/zeta [OS=Mus musculus]	light	24.7046445664796	24.3547089610217
f1	20170526_Fetal_Heart_1	Heart_1	Heart	1	SSGPYGGGGQYFAKPR		0	1628.78158	P49312-1	Heterogeneous nuclear ribonucleoprotein A1 [OS=Mus musculus]	light	27.8034637927666	27.4535281873086
f1	20170526_Fetal_Heart_1	Heart_1	Heart	1	SSGPTSLFAVTVAPPGAR	1xLabel:13C(6)15N(4) [R18]	0	1724.92053	Q8VEK3	Heterogeneous nuclear ribonucleoprotein U [OS=Mus musculus]	light
f1	20170526_Fetal_Heart_1	Heart_1	Heart	1	LEDLIVKDGLTDVYNK		1	1834.97967	Q8QZT1	Acetyl-CoA acetyltransferase, mitochondrial [OS=Mus musculus]	light	24.4198322672994	24.0698966618414
f1	20170526_Fetal_Heart_1	Heart_1	Heart	1	IEDLSQQAQLAAAEK		0	1614.83334	P70670	Nascent polypeptide-associated complex subunit alpha, muscle-specific form [OS=Mus musculus]	light	26.4024727640522	26.0525371585942
f1	20170526_Fetal_Heart_1	Heart_1	Heart	1	IEDLSQQAQLAAAEK	1xLabel:13C(6)15N(2) [K15]	0	1622.84754	P70670	Nascent polypeptide-associated complex subunit alpha, muscle-specific form [OS=Mus musculus]	light
f1	20170526_Fetal_Heart_1	Heart_1	Heart	1	IEDMAMLTFLHEPAVLYNLK		0	2348.20289	Q02566; Q91Z83	myosin-6 [OS=Mus musculus];Myosin-7 [OS=Mus musculus]	light
f1	20170526_Fetal_Heart_1	Heart_1	Heart	1	LEAQTRPFDLK		0	1317.71613	Q91Z83	Myosin-7 [OS=Mus musculus]	light	26.1470163783852	25.7970807729272
f1	20170526_Fetal_Heart_1	Heart_1	Heart	1	LGDVISIQPCPDVK	1xCarbamidomethyl [C10]	0	1540.80396	Q01853	Transitional endoplasmic reticulum ATPase [OS=Mus musculus]	light	26.91742370963	26.567488104172
f1	20170526_Fetal_Heart_1	Heart_1	Heart	1	LDQWLTTMLLR		0	1389.75588	Q9DB05	alpha-soluble nsf attachment protein [OS=Mus musculus]	light	23.3108290898253	22.9608934843673
f1	20170526_Fetal_Heart_1	Heart_1	Heart	1	SSNPMMVLQLPER		0	1501.75015	Q8C570	mRNA export factor [OS=Mus musculus]	light
f1	20170526_Fetal_Heart_1	Heart_1	Heart	1	IDFVGELNDK		0	1149.57863	Q11011	puromycin-sensitive aminopeptidase [OS=Mus musculus]	light	24.5118024703914	24.1618668649334
f1	20170526_Fetal_Heart_1	Heart_1	Heart	1	STAAEVQQVLNR		0	1315.69645	Q8K0G8	Epithelial splicing regulatory protein 2 [OS=Mus musculus]	light
f1	20170526_Fetal_Heart_1	Heart_1	Heart	1	IDFYFDENPYFENK		0	1840.80646	Q9EQU5	Protein SET [OS=Mus musculus]	light	25.1116627900074	24.7617271845494
f1	20170526_Fetal_Heart_1	Heart_1	Heart	1	SSYDVFQLEFNDGAYNIK		0	2109.97638	Q61553	Fascin [OS=Mus musculus]	light
f1	20170526_Fetal_Heart_1	Heart_1	Heart	1	SSVSQVESDLK		0	1178.58992	Q8BMK4	Cytoskeleton-associated protein 4 [OS=Mus musculus]	light	25.444226429794	25.094290824336
f1	20170526_Fetal_Heart_1	Heart_1	Heart	1	IDGAVAPDHWLDPSIVWEVK		0	2247.14444	P37913	DNA ligase 1 [OS=Mus musculus]	light
f1	20170526_Fetal_Heart_1	Heart_1	Heart	1	IDGAVISESTPIAETIK		0	1743.93747	Q61029	Lamina-associated polypeptide 2, isoforms beta/delta/epsilon/gamma [OS=Mus musculus]	light	24.7515264888195	24.4015908833615
f1	20170526_Fetal_Heart_1	Heart_1	Heart	1	SSVSLSWSRPK		0	1233.65861	A2ASS6	Titin [OS=Mus musculus]	light	25.5422068054081	25.1922711999501
f1	20170526_Fetal_Heart_1	Heart_1	Heart	1	SSVSLSWGKPAYDGGSPIIGYLVEVK		0	2709.41341	A2ASS6	Titin [OS=Mus musculus]	light	23.787367455603	23.437431850145
f1	20170526_Fetal_Heart_1	Heart_1	Heart	1	LDGLVDTPTGYIESLPK		0	1817.95312	P28656	Nucleosome assembly protein 1-like 1 [OS=Mus musculus]	light
f1	20170526_Fetal_Heart_1	Heart_1	Heart	1	SSVSLAWNKPIYDGGAPVR		0	2017.05015	A2ASS6	Titin [OS=Mus musculus]	light	25.8790075047961	25.5290718993381
f1	20170526_Fetal_Heart_1	Heart_1	Heart	1	LDGNLSTQTGETR		0	1391.67611	Q8BYA0	Tubulin-specific chaperone D [OS=Mus musculus]	light
f1	20170526_Fetal_Heart_1	Heart_1	Heart	1	IDGNLVIRPYTPVSSDDDKGFVDLVVK		1	2961.55678	Q9DCN2	NADH-cytochrome b5 reductase 3 [OS=Mus musculus]	light	24.6994883669366	24.3495527614786
f1	20170526_Fetal_Heart_1	Heart_1	Heart	1	STACQMLVCYAK	2xCarbamidomethyl [C4; C9]	0	1431.6429	Q8BKC5-1	Importin-5 [OS=Mus musculus]	light	23.6689841780828	23.3190485726248
f1	20170526_Fetal_Heart_1	Heart_1	Heart	1	LDHKFDLMYAK		1	1380.69803	Q3UX10; P68369; P05213; P68373; P68368	Tubulin alpha chain-like 3 [OS=Mus musculus];tubulin alpha-1A chain [OS=Mus musculus];Tubulin alpha-1B chain [OS=Mus musculus];Tubulin alpha-1C chain [OS=Mus musculus];Tubulin alpha-4A chain [OS=Mus musculus]	light	28.2337348514004	27.8837992459424
f1	20170526_Fetal_Heart_1	Heart_1	Heart	1	IDHLALLNEK		0	1165.65755	E9Q7G0	nuclear mitotic apparatus protein 1 [OS=Mus musculus]	light	23.8141322927304	23.4641966872724
f1	20170526_Fetal_Heart_1	Heart_1	Heart	1	LDHYAIIKFPLTTESAMK		1	2078.09907	P62751	60S ribosomal protein L23a [OS=Mus musculus]	light
f1	20170526_Fetal_Heart_1	Heart_1	Heart	1	SSVNCPFSSQDMK	1xCarbamidomethyl [C5]	0	1486.63009	O70133-2	Isoform 2 of ATP-dependent RNA helicase A [OS=Mus musculus]	light	22.8349854971887	22.4850498917307
f1	20170526_Fetal_Heart_1	Heart_1	Heart	1	LDKFAAEHTIFASNTSSLQITNIANATTR		1	3135.60692	Q61425	Hydroxyacyl-coenzyme A dehydrogenase, mitochondrial [OS=Mus musculus]	light
f1	20170526_Fetal_Heart_1	Heart_1	Heart	1	SSVLENFVGR		0	1107.5793	P39054-1	Dynamin-2 [OS=Mus musculus]	light
f1	20170526_Fetal_Heart_1	Heart_1	Heart	1	IDKLMIEMDGTENK		1	1636.79207	P17182	alpha-enolase [OS=Mus musculus]	light	24.730938479138	24.3810028736801
f1	20170526_Fetal_Heart_1	Heart_1	Heart	1	LDKSQIHDIVLVGGSTR		1	1838.01304	P63017	Heat shock cognate 71 kDa protein [OS=Mus musculus]	light	27.2451885444107	26.8952529389527
f1	20170526_Fetal_Heart_1	Heart_1	Heart	1	IDKTDYMVGSYGPR		1	1601.76282	Q99PT1	rho GDP-dissociation inhibitor 1 [OS=Mus musculus]	light	26.1739535495234	25.8240179440654
f1	20170526_Fetal_Heart_1	Heart_1	Heart	1	IDKVNEIVETNRPDSK		1	1856.97123	Q99JI4	26S proteasome non-ATPase regulatory subunit 6 [OS=Mus musculus]	light	24.9041668937186	24.5542312882606
f1	20170526_Fetal_Heart_1	Heart_1	Heart	1	SSVDLEWSPPLKDGGSK		1	1801.89667	A2ASS6	Titin [OS=Mus musculus]	light	25.1187747720004	24.7688391665424
f1	20170526_Fetal_Heart_1	Heart_1	Heart	1	LDLAGRDLTDYLMK		1	1623.84107	Q8BFZ3; P60710; P62737; P68134; P68033	Beta-actin-like protein 2 [OS=Mus musculus];Actin, cytoplasmic 1 [OS=Mus musculus];Actin, aortic smooth muscle [OS=Mus musculus];Actin, alpha skeletal muscle [OS=Mus musculus];Actin, alpha cardiac muscle 1 [OS=Mus musculus]	light	27.4591487576229	27.1092131521649
f1	20170526_Fetal_Heart_1	Heart_1	Heart	1	IDLAVGDVVK		0	1028.59864	Q8K1B8	Fermitin family homolog 3 [OS=Mus musculus]	light	24.3031682728698	23.9532326674119
f1	20170526_Fetal_Heart_1	Heart_1	Heart	1	IDLAVLLGK		0	941.60299	Q80X50	Ubiquitin-associated protein 2-like [OS=Mus musculus]	light	24.2745020009899	23.9245663955319
f1	20170526_Fetal_Heart_1	Heart_1	Heart	1	SSVQLLASCIDKGDLHSLHSLR	1xCarbamidomethyl [C9]	1	2436.26637	O70373	Xin actin-binding repeat-containing protein 1 [OS=Mus musculus]	light
f1	20170526_Fetal_Heart_1	Heart_1	Heart	1	STAGDTHLGGEDFDNR		0	1691.72558	P63017; P17156	Heat shock cognate 71 kDa protein [OS=Mus musculus];Heat shock-related 70 kDa protein 2 [OS=Mus musculus]	light	28.7947691715129	28.444833566055
f1	20170526_Fetal_Heart_1	Heart_1	Heart	1	IDFSADQIEEFKEAFSLFDRTPTGEMK		2	3151.49286	P09541	Myosin light chain 4 [OS=Mus musculus]	light
f1	20170526_Fetal_Heart_1	Heart_1	Heart	1	STAGDTHLGGEDFDNR	1xLabel:13C(6)15N(4) [R16]	0	1701.73385	P63017; P17156	Heat shock cognate 71 kDa protein [OS=Mus musculus];Heat shock-related 70 kDa protein 2 [OS=Mus musculus]	light
f1	20170526_Fetal_Heart_1	Heart_1	Heart	1	STGEPLGHVPAR		0	1220.63821	Q8BFW7-1	Lipoma-preferred partner homolog [OS=Mus musculus]	light
f1	20170526_Fetal_Heart_1	Heart_1	Heart	1	LDDQANFNVSLTNHR		0	1743.84089	A2ASS6	Titin [OS=Mus musculus]	light	24.6212592174624	24.2713236120044
f1	20170526_Fetal_Heart_1	Heart_1	Heart	1	IDDVLHTLTGAMSLLR		0	1754.94693	Q9QZQ1	Afadin [OS=Mus musculus]	light	21.1850753442765	20.8351397388185
f1	20170526_Fetal_Heart_1	Heart_1	Heart	1	LDEAEQIALK		0	1129.60993	Q5SX40; P13541; Q5SX39; Q02566; Q91Z83; P13542	Myosin-1 [OS=Mus musculus];Myosin-3 [OS=Mus musculus];Myosin-4 [OS=Mus musculus];myosin-6 [OS=Mus musculus];Myosin-7 [OS=Mus musculus];Myosin-8 [OS=Mus musculus]	light	30.6892933584429	30.3393577529849
f1	20170526_Fetal_Heart_1	Heart_1	Heart	1	LDEAEQLALK	1xLabel:13C(6)15N(2) [K10]	0	1137.62413	Q5SX40; P13541; Q5SX39; Q02566; Q91Z83; P13542	Myosin-1 [OS=Mus musculus];Myosin-3 [OS=Mus musculus];Myosin-4 [OS=Mus musculus];myosin-6 [OS=Mus musculus];Myosin-7 [OS=Mus musculus];Myosin-8 [OS=Mus musculus]	light
f1	20170526_Fetal_Heart_1	Heart_1	Heart	1	STGEAFVQFASQEIAEK		0	1841.89158	P70333; O35737	heterogeneous nuclear ribonucleoprotein H2 [OS=Mus musculus];Heterogeneous nuclear ribonucleoprotein H [OS=Mus musculus]	light	25.3876346548386	25.0376990493806
f1	20170526_Fetal_Heart_1	Heart_1	Heart	1	STFVLDEFKR	1xLabel:13C(6)15N(2) [K9]; 1xLabel:13C(6)15N(4) [R10]	1	1259.67493	Q9D8N0	elongation factor 1-gamma [OS=Mus musculus]	light
f1	20170526_Fetal_Heart_1	Heart_1	Heart	1	LDEAEQIALKGGKK		2	1499.84278	Q5SX40; P13541; Q5SX39; Q02566; Q91Z83; P13542	Myosin-1 [OS=Mus musculus];Myosin-3 [OS=Mus musculus];Myosin-4 [OS=Mus musculus];myosin-6 [OS=Mus musculus];Myosin-7 [OS=Mus musculus];Myosin-8 [OS=Mus musculus]	light	26.4019372077989	26.0520016023409
f1	20170526_Fetal_Heart_1	Heart_1	Heart	1	IDEAVLITWTK		0	1288.71473	P17710-3	Isoform HK1 of Hexokinase-1 [OS=Mus musculus]	light	24.7428406504105	24.3929050449525
f1	20170526_Fetal_Heart_1	Heart_1	Heart	1	IDEAVLITWTKR		1	1444.81584	P17710-3	Isoform HK1 of Hexokinase-1 [OS=Mus musculus]	light	23.5572293753226	23.2072937698647
f1	20170526_Fetal_Heart_1	Heart_1	Heart	1	STFVLDEFKR	1xLabel:13C(6)15N(4) [R10]	1	1251.66073	Q9D8N0	elongation factor 1-gamma [OS=Mus musculus]	light
f1	20170526_Fetal_Heart_1	Heart_1	Heart	1	STFVLDEFKR		1	1241.65246	Q9D8N0	elongation factor 1-gamma [OS=Mus musculus]	light	26.9209049798316	26.5709693743736
f1	20170526_Fetal_Heart_1	Heart_1	Heart	1	LDEGWVPLETMIK		0	1530.78724	P32067	Lupus La protein homolog [OS=Mus musculus]	light	22.9196606979516	22.5697250924937
f1	20170526_Fetal_Heart_1	Heart_1	Heart	1	LDELQEFSAIVLAVAGLQR		0	2072.13863	P22907-1	porphobilinogen deaminase [OS=Mus musculus]	light
f1	20170526_Fetal_Heart_1	Heart_1	Heart	1	STEYPCAGLVEGLEYSFR	1xCarbamidomethyl [C6]	0	2077.95353	A2ASS6	Titin [OS=Mus musculus]	light	23.3697312530617	23.0197956476037
f1	20170526_Fetal_Heart_1	Heart_1	Heart	1	IDEMPEAAVK		0	1102.54489	P51859	hepatoma-derived growth factor [OS=Mus musculus]	light	24.8267889702101	24.4768533647522
f1	20170526_Fetal_Heart_1	Heart_1	Heart	1	LDENSAFLQFNWK		0	1611.78018	P16546	Spectrin alpha chain, non-erythrocytic 1 [OS=Mus musculus]	light	24.5015954685393	24.1516598630813
f1	20170526_Fetal_Heart_1	Heart_1	Heart	1	IDEPLEGSEDR		0	1259.575	P61979-3; P61979-2	Isoform 3 of Heterogeneous nuclear ribonucleoprotein K [OS=Mus musculus];Isoform 2 of Heterogeneous nuclear ribonucleoprotein K [OS=Mus musculus]	light	24.3190218272369	23.969086221779
f1	20170526_Fetal_Heart_1	Heart_1	Heart	1	IDEPLEGSEDRIITITGTQDQIQNAQYLLQNSVK		1	3829.94542	P61979-3; P61979-2	Isoform 3 of Heterogeneous nuclear ribonucleoprotein K [OS=Mus musculus];Isoform 2 of Heterogeneous nuclear ribonucleoprotein K [OS=Mus musculus]	light
f1	20170526_Fetal_Heart_1	Heart_1	Heart	1	STESLQANVQR	1xLabel:13C(6)15N(4) [R11]	0	1242.63122	P47963	60S ribosomal protein L13 [OS=Mus musculus]	light
f1	20170526_Fetal_Heart_1	Heart_1	Heart	1	STESLQANVQR		0	1232.62295	P47963	60S ribosomal protein L13 [OS=Mus musculus]	light	24.1383524304665	23.7884168250085
f1	20170526_Fetal_Heart_1	Heart_1	Heart	1	IDEVEEMLTNNR		0	1462.68423	Q91WD5	NADH dehydrogenase [ubiquinone] iron-sulfur protein 2, mitochondrial [OS=Mus musculus]	light
f1	20170526_Fetal_Heart_1	Heart_1	Heart	1	IDFEKEPLGVNAQGR		1	1672.86531	P28271	Cytoplasmic aconitate hydratase [OS=Mus musculus]	light
f1	20170526_Fetal_Heart_1	Heart_1	Heart	1	LDFKDVLLRPK		1	1343.80455	Q99L27; Q9DCZ1	GMP reductase 2 [OS=Mus musculus];GMP reductase 1 [OS=Mus musculus]	light	24.073188551851	23.7232529463931
f1	20170526_Fetal_Heart_1	Heart_1	Heart	1	IDFLNNYALFLSPR		0	1682.89007	E9Q414	apolipoprotein B-100 [OS=Mus musculus]	light	21.7415918629034	21.3916562574454
f1	20170526_Fetal_Heart_1	Heart_1	Heart	1	STEQILATLK		0	1103.63067	Q99KP6-1	Pre-mRNA-processing factor 19 [OS=Mus musculus]	light	24.9570976122236	24.6071620067657
f1	20170526_Fetal_Heart_1	Heart_1	Heart	1	STELDSNWSWLQLR		0	1734.84457	Q99K28-2	Isoform 2 of ADP-ribosylation factor GTPase-activating protein 2 [OS=Mus musculus]	light
f1	20170526_Fetal_Heart_1	Heart_1	Heart	1	STDFATSLSVK		0	1155.58919	A2ASS6	Titin [OS=Mus musculus]	light	25.4311121761456	25.0811765706876
f1	20170526_Fetal_Heart_1	Heart_1	Heart	1	STAISLFYELSENDLNFIK		0	2204.11214	P58252	Elongation factor 2 [OS=Mus musculus]	light
f1	20170526_Fetal_Heart_1	Heart_1	Heart	1	SSTPLPTVSSSAENTR		0	1633.80277	Q61029; Q61033-1	Lamina-associated polypeptide 2, isoforms beta/delta/epsilon/gamma [OS=Mus musculus];Lamina-associated polypeptide 2, isoforms alpha/zeta [OS=Mus musculus]	light	24.6814089347526	24.3314733292946
f1	20170526_Fetal_Heart_1	Heart_1	Heart	1	SSNLLDLKNPFFR		1	1550.83255	Q9WVG6-1	Histone-arginine methyltransferase CARM1 [OS=Mus musculus]	light	21.9762353759911	21.6262997705331
f1	20170526_Fetal_Heart_1	Heart_1	Heart	1	SSTNVEEAFFTLAR		0	1571.77001	P61028	Ras-related protein Rab-8B [OS=Mus musculus]	light	23.0489659007695	22.6990302953115
f1	20170526_Fetal_Heart_1	Heart_1	Heart	1	SSTGRPIAFVR		0	1190.66403	Q9D8T7	SRA stem-loop-interacting RNA-binding protein, mitochondrial [OS=Mus musculus]	light	24.7345967564356	24.3846611509776
f1	20170526_Fetal_Heart_1	Heart_1	Heart	1	SSQSSSQQFSGIGR		0	1455.68226	Q501J6	Probable ATP-dependent RNA helicase DDX17 [OS=Mus musculus]	light	22.9718896812988	22.6219540758408
f1	20170526_Fetal_Heart_1	Heart_1	Heart	1	IDNSQVESGSLEDDWDFLPPKK		1	2519.19364	P14211	Calreticulin [OS=Mus musculus]	light	26.5405473778286	26.1906117723706
f1	20170526_Fetal_Heart_1	Heart_1	Heart	1	LDNVSHTPSSYIETLPK		0	1900.96508	Q78ZA7	Nucleosome assembly protein 1-like 4 [OS=Mus musculus]	light	25.8054788953827	25.4555432899247
f1	20170526_Fetal_Heart_1	Heart_1	Heart	1	LDPETLESLGLIK		0	1427.79919	B1AZI6	THO complex subunit 2 [OS=Mus musculus]	light
f1	20170526_Fetal_Heart_1	Heart_1	Heart	1	SSQIGAVVSR		0	1003.55308	Q91XF0	Pyridoxine-5'-phosphate oxidase [OS=Mus musculus]	light	22.8635607422029	22.513625136745
f1	20170526_Fetal_Heart_1	Heart_1	Heart	1	LDPGSEETQTLVR		0	1444.72781	Q9D8N0	elongation factor 1-gamma [OS=Mus musculus]	light	24.0165510690199	23.6666154635619
f1	20170526_Fetal_Heart_1	Heart_1	Heart	1	LDPHLVLDQLR		0	1318.74776	Q8VDD5; Q61879	Myosin-9 [OS=Mus musculus];Myosin-10 [OS=Mus musculus]	light
f1	20170526_Fetal_Heart_1	Heart_1	Heart	1	LDPHLVLDQLR	1xLabel:13C(6)15N(4) [R11]	0	1328.75603	Q8VDD5; Q61879	Myosin-9 [OS=Mus musculus];Myosin-10 [OS=Mus musculus]	light	25.8060425891163	25.4561069836583
f1	20170526_Fetal_Heart_1	Heart_1	Heart	1	SSPVIIDASTAIDAPSNLR		0	1927.0131	P11276	fibronectin [OS=Mus musculus]	light	25.2751333028251	24.9251976973671
f1	20170526_Fetal_Heart_1	Heart_1	Heart	1	SSPVEYECINEK	1xCarbamidomethyl [C8]	0	1454.64679	Q8BT60	Copine-3 [OS=Mus musculus]	light	22.579700451232	22.229764845774
f1	20170526_Fetal_Heart_1	Heart_1	Heart	1	SSPQFGVTLVTYELLQR		0	1938.0331	Q8BH59	Calcium-binding mitochondrial carrier protein Aralar1 [OS=Mus musculus]	light	22.0142577056989	21.6643221002409
f1	20170526_Fetal_Heart_1	Heart_1	Heart	1	LDPQNHVLYSNR		0	1455.7339	Q60864	stress-induced-phosphoprotein 1 [OS=Mus musculus]	light	25.4105938113093	25.0606582058513
f1	20170526_Fetal_Heart_1	Heart_1	Heart	1	IDPSAPLDKVCLLGCGISTGYGAAVNTAK	2xCarbamidomethyl [C11; C15]	1	2948.4856	P28474	alcohol dehydrogenase class-3 [OS=Mus musculus]	light
f1	20170526_Fetal_Heart_1	Heart_1	Heart	1	LDNMLLAEGVAGPEK		0	1556.79887	P41778-1	pre-B-cell leukemia transcription factor 1 [OS=Mus musculus]	light
f1	20170526_Fetal_Heart_1	Heart_1	Heart	1	LDPSIFESLQK		0	1276.67834	P60122	RuvB-like 1 [OS=Mus musculus]	light
f1	20170526_Fetal_Heart_1	Heart_1	Heart	1	IDPVNGQITTIAVLDRESPNVK		1	2379.28781	P15116	Cadherin-2 [OS=Mus musculus]	light
f1	20170526_Fetal_Heart_1	Heart_1	Heart	1	SSPLIQFNLLHSK		0	1483.82674	P17427	AP-2 complex subunit alpha-2 [OS=Mus musculus]	light	22.8065065525085	22.4565709470505
f1	20170526_Fetal_Heart_1	Heart_1	Heart	1	LDQETAQWLR		0	1259.63788	Q7TSV4	Phosphoglucomutase-2 [OS=Mus musculus]	light
f1	20170526_Fetal_Heart_1	Heart_1	Heart	1	LDQGGAPLAGTNK		0	1241.64844	Q91Y97	fructose-bisphosphate aldolase B [OS=Mus musculus]	light
f1	20170526_Fetal_Heart_1	Heart_1	Heart	1	LDQGGAPLAGTNKETTIQGLDGLSER		1	2641.34276	Q91Y97	fructose-bisphosphate aldolase B [OS=Mus musculus]	light
f1	20170526_Fetal_Heart_1	Heart_1	Heart	1	IDQLECDHQLIQEALIFDNK	1xCarbamidomethyl [C6]	0	2442.19695	Q7TPR4	Alpha-actinin-1 [OS=Mus musculus]	light	24.4879844958493	24.1380488903913
f1	20170526_Fetal_Heart_1	Heart_1	Heart	1	SSPKEEVASEPEEAASPTTPK		1	2171.03501	Q9D6Z1	Nucleolar protein 56 [OS=Mus musculus]	light
f1	20170526_Fetal_Heart_1	Heart_1	Heart	1	LDQLIYIPLPDEK		0	1556.85704	Q01853	Transitional endoplasmic reticulum ATPase [OS=Mus musculus]	light	26.5127277795864	26.1627921741284
f1	20170526_Fetal_Heart_1	Heart_1	Heart	1	LDQLIYIPLPDEK	1xLabel:13C(6)15N(2) [K13]	0	1564.87124	Q01853	Transitional endoplasmic reticulum ATPase [OS=Mus musculus]	light
f1	20170526_Fetal_Heart_1	Heart_1	Heart	1	IDQLQEGCSYYFR	1xCarbamidomethyl [C8]	0	1678.75298	A2ASS6	Titin [OS=Mus musculus]	light
f1	20170526_Fetal_Heart_1	Heart_1	Heart	1	LDQPMTEIVSR		0	1288.65656	Q02053	Ubiquitin-like modifier-activating enzyme 1 [OS=Mus musculus]	light
f1	20170526_Fetal_Heart_1	Heart_1	Heart	1	LDQQALPLGGR		0	1167.64805	Q99KG3	RNA-binding protein 10 [OS=Mus musculus]	light
f1	20170526_Fetal_Heart_1	Heart_1	Heart	1	LDQTGGVDFQAANVK		0	1562.78091	A2ASS6	Titin [OS=Mus musculus]	light	24.2974496186734	23.9475140132154
f1	20170526_Fetal_Heart_1	Heart_1	Heart	1	SSPLPLQEGPGPEGGR		0	1577.79181	Q9D2V7	Coronin-7 [OS=Mus musculus]	light
f1	20170526_Fetal_Heart_1	Heart_1	Heart	1	LDNLVAIFDINR	1xLabel:13C(6)15N(4) [R12]	0	1412.77716	P40142	Transketolase [OS=Mus musculus]	light
f1	20170526_Fetal_Heart_1	Heart_1	Heart	1	LDNLVAIFDINR		0	1402.76889	P40142	Transketolase [OS=Mus musculus]	light	24.7859148704991	24.4359792650412
f1	20170526_Fetal_Heart_1	Heart_1	Heart	1	LDNLHSCFCALQALIDSCASPASLAR	3xCarbamidomethyl [C7; C9; C18]	0	2890.36444	Q9Z2W0	Aspartyl aminopeptidase [OS=Mus musculus]	light	22.8451679438265	22.4952323383685
f1	20170526_Fetal_Heart_1	Heart_1	Heart	1	IDIDPEETVK		0	1158.58886	P54728	UV excision repair protein RAD23 homolog B [OS=Mus musculus]	light	24.7951559146288	24.4452203091708
f1	20170526_Fetal_Heart_1	Heart_1	Heart	1	LDIDPETITWQR		0	1486.75363	Q922D8	C-1-tetrahydrofolate synthase, cytoplasmic [OS=Mus musculus]	light
f1	20170526_Fetal_Heart_1	Heart_1	Heart	1	LDIDSAPITAR		0	1171.63173	P52480; P52480-2	Pyruvate kinase PKM [OS=Mus musculus];Isoform M1 of Pyruvate kinase PKM [OS=Mus musculus]	light
f1	20170526_Fetal_Heart_1	Heart_1	Heart	1	LDIDSAPITAR	1xLabel:13C(6)15N(4) [R11]	0	1181.64	P52480; P52480-2	Pyruvate kinase PKM [OS=Mus musculus];Isoform M1 of Pyruvate kinase PKM [OS=Mus musculus]	light
f1	20170526_Fetal_Heart_1	Heart_1	Heart	1	IDLHFLQQMR		0	1300.68305	Q8VDK1-1	Deaminated glutathione amidase [OS=Mus musculus]	light
f1	20170526_Fetal_Heart_1	Heart_1	Heart	1	IDILDSALLRPGR		0	1438.83764	P62196	26S proteasome regulatory subunit 8 [OS=Mus musculus]	light	25.000851750571	24.650916145113
f1	20170526_Fetal_Heart_1	Heart_1	Heart	1	SSSVKPVVDPAAAK		0	1355.75291	Q8WTY4	Anamorsin [OS=Mus musculus]	light
f1	20170526_Fetal_Heart_1	Heart_1	Heart	1	IDIIPNPQER		0	1194.64771	P11499	Heat shock protein HSP 90-beta [OS=Mus musculus]	light	28.8159940794204	28.4660584739624
f1	20170526_Fetal_Heart_1	Heart_1	Heart	1	IDIIPNPQER	1xLabel:13C(6)15N(4) [R10]	0	1204.65598	P11499	Heat shock protein HSP 90-beta [OS=Mus musculus]	light
f1	20170526_Fetal_Heart_1	Heart_1	Heart	1	SSSSGHYVSWVR		0	1351.63894	Q9JMA1	Ubiquitin carboxyl-terminal hydrolase 14 [OS=Mus musculus]	light	24.5959401312846	24.2460045258266
f1	20170526_Fetal_Heart_1	Heart_1	Heart	1	SSSNTVESTSLYNK		0	1516.71256	Q8CGC7	Bifunctional glutamate/proline--tRNA ligase [OS=Mus musculus]	light	21.5697311671801	21.2197955617221
f1	20170526_Fetal_Heart_1	Heart_1	Heart	1	SSSGLLEWDSKSDALETLGFLNHYQMK		1	3056.46698	Q8R081	Heterogeneous nuclear ribonucleoprotein L [OS=Mus musculus]	light
f1	20170526_Fetal_Heart_1	Heart_1	Heart	1	LDINLLDNVVNCLYHGEGAQQR	1xCarbamidomethyl [C12]	0	2541.25145	Q6P5F9	Exportin-1 [OS=Mus musculus]	light	24.300772175155	23.950836569697
f1	20170526_Fetal_Heart_1	Heart_1	Heart	1	SSSGLLEWDSK		0	1208.57936	Q8R081	Heterogeneous nuclear ribonucleoprotein L [OS=Mus musculus]	light	25.0648141279169	24.7148785224589
f1	20170526_Fetal_Heart_1	Heart_1	Heart	1	LDLQPILAEALPILASFLR		0	2093.23689	Q6ZQ73	Cullin-associated NEDD8-dissociated protein 2 [OS=Mus musculus]	light
f1	20170526_Fetal_Heart_1	Heart_1	Heart	1	LDLQQGQDLLQGLSK		0	1655.89628	P23249	Putative helicase MOV-10 [OS=Mus musculus]	light
f1	20170526_Fetal_Heart_1	Heart_1	Heart	1	SSSDPSSSPVLQTSLAR		0	1718.85553	Q8VI75	Importin-4 [OS=Mus musculus]	light
f1	20170526_Fetal_Heart_1	Heart_1	Heart	1	IDLRPVLGEGVPILASFLR		0	2065.21682	Q6ZQ38	cullin-associated nedd8-dissociated protein 1 [OS=Mus musculus]	light	23.8946083397205	23.5446727342625
f1	20170526_Fetal_Heart_1	Heart_1	Heart	1	LDLSNNDISSLPCSLGNLHLK	1xCarbamidomethyl [C13]	0	2310.17582	Q9CRC8	Leucine-rich repeat-containing protein 40 [OS=Mus musculus]	light
f1	20170526_Fetal_Heart_1	Heart_1	Heart	1	IDISQLVITK		0	1129.6827	P52431	DNA polymerase delta catalytic subunit [OS=Mus musculus]	light
f1	20170526_Fetal_Heart_1	Heart_1	Heart	1	LDLSSLAYSGK		0	1153.60993	O35943	Frataxin, mitochondrial [OS=Mus musculus]	light	23.7883727409203	23.4384371354623
f1	20170526_Fetal_Heart_1	Heart_1	Heart	1	IDLTLLNR		0	957.57276	Q99PV0	Pre-mRNA-processing-splicing factor 8 [OS=Mus musculus]	light
f1	20170526_Fetal_Heart_1	Heart_1	Heart	1	SSRPVFDWKDPLILEEQLTADEK		1	2716.38284	Q60759	Glutaryl-CoA dehydrogenase, mitochondrial [OS=Mus musculus]	light
f1	20170526_Fetal_Heart_1	Heart_1	Heart	1	LDITTLTGVPEEHIK		0	1665.90578	Q9CXZ1	NADH dehydrogenase [ubiquinone] iron-sulfur protein 4, mitochondrial [OS=Mus musculus]	light	23.9578180867981	23.6078824813401
f1	20170526_Fetal_Heart_1	Heart_1	Heart	1	SSQVRPVSTVTPGSSGK		0	1673.88169	O08784	Treacle protein [OS=Mus musculus]	light
f1	20170526_Fetal_Heart_1	Heart_1	Heart	1	LDIVFYLLR		0	1151.68231	Q99JI4	26S proteasome non-ATPase regulatory subunit 6 [OS=Mus musculus]	light	22.0916089033881	21.7416732979301
f1	20170526_Fetal_Heart_1	Heart_1	Heart	1	LDLWNLNNDTEVPTASISVEGNPALNR		0	2952.46975	O88487	cytoplasmic dynein 1 intermediate chain 2 [OS=Mus musculus]	light
f1	20170526_Fetal_Heart_1	Heart_1	Heart	1	LDNASAFQGAVISPHYDSLLVK		0	2345.21359	Q05920	pyruvate carboxylase, mitochondrial [OS=Mus musculus]	light	22.6326347249957	22.2826991195377
f1	20170526_Fetal_Heart_1	Heart_1	Heart	1	SSQSSSQQFSGIGR	1xLabel:13C(6)15N(4) [R14]	0	1465.69053	Q501J6	Probable ATP-dependent RNA helicase DDX17 [OS=Mus musculus]	light
f1	20170526_Fetal_Heart_1	Heart_1	Heart	1	LDLDLTSDSQPPVFK		0	1674.85849	Q62318	Transcription intermediary factor 1-beta [OS=Mus musculus]	light
f1	20170526_Fetal_Heart_1	Heart_1	Heart	1	LGDVISIQPCPDVK	1xCarbamidomethyl [C10]; 1xLabel:13C(6)15N(2) [K14]	0	1548.81815	Q01853	Transitional endoplasmic reticulum ATPase [OS=Mus musculus]	light
f1	20170526_Fetal_Heart_1	Heart_1	Heart	1	SLYYYIQQDTK		0	1421.69472	P07356	Annexin A2 [OS=Mus musculus]	light	24.7286611526688	24.3787255472108
f1	20170526_Fetal_Heart_1	Heart_1	Heart	1	IGDVVLSIDGISAQGMTHLEAQNK		0	2496.27626	Q8CI51-3; Q8CI51	Isoform 3 of PDZ and LIM domain protein 5 [OS=Mus musculus];PDZ and LIM domain protein 5 [OS=Mus musculus]	light
f1	20170526_Fetal_Heart_1	Heart_1	Heart	1	ILADLEDYLNELWEDKEGK		1	2293.12343	Q8R1B4	Eukaryotic translation initiation factor 3 subunit C [OS=Mus musculus]	light
f1	20170526_Fetal_Heart_1	Heart_1	Heart	1	LLADPTGAFGK		0	1089.59389	P99029	Peroxiredoxin-5, mitochondrial [OS=Mus musculus]	light	26.3374419698065	25.9875063643485
f1	20170526_Fetal_Heart_1	Heart_1	Heart	1	LLADQAEAR		0	986.52653	P84099	60S ribosomal protein L19 [OS=Mus musculus]	light	23.6517189595861	23.3017833541281
f1	20170526_Fetal_Heart_1	Heart_1	Heart	1	SKSEEAHAEDSVMDHHFR		1	2111.91994	Q9CY58	Plasminogen activator inhibitor 1 RNA-binding protein [OS=Mus musculus]	light	24.0565976970213	23.7066620915633
f1	20170526_Fetal_Heart_1	Heart_1	Heart	1	LLADQAEARR		1	1142.62765	P84099	60S ribosomal protein L19 [OS=Mus musculus]	light
f1	20170526_Fetal_Heart_1	Heart_1	Heart	1	ILADSINSEVGILCHALQK	1xCarbamidomethyl [C14]	0	2081.10595	P16331	phenylalanine-4-hydroxylase [OS=Mus musculus]	light
f1	20170526_Fetal_Heart_1	Heart_1	Heart	1	IIADTFLFK		0	1067.61356	P58044	Isopentenyl-diphosphate Delta-isomerase 1 [OS=Mus musculus]	light
f1	20170526_Fetal_Heart_1	Heart_1	Heart	1	SKSDPIMLLK		1	1131.64421	P35486	Pyruvate dehydrogenase E1 component subunit alpha, somatic form, mitochondrial [OS=Mus musculus]	light	25.8880739955516	25.5381383900936
f1	20170526_Fetal_Heart_1	Heart_1	Heart	1	LIADVAPSAIR		0	1125.66263	P39749	Flap endonuclease 1 [OS=Mus musculus]	light	22.5306470843496	22.1807114788916
f1	20170526_Fetal_Heart_1	Heart_1	Heart	1	SKQLEDELVSLQKK		2	1644.91668	P58771-1	Tropomyosin alpha-1 chain [OS=Mus musculus]	light	27.8347571766285	27.4848215711705
f1	20170526_Fetal_Heart_1	Heart_1	Heart	1	LIAEESVSLLAAALR		0	1555.90538	Q3V3R1	Monofunctional C1-tetrahydrofolate synthase, mitochondrial [OS=Mus musculus]	light
f1	20170526_Fetal_Heart_1	Heart_1	Heart	1	SKQLEDELVSLQK		1	1516.82171	P58771-1	Tropomyosin alpha-1 chain [OS=Mus musculus]	light	28.7977201950929	28.4477845896349
f1	20170526_Fetal_Heart_1	Heart_1	Heart	1	IIAEGANGPTTPEADKIFLER		1	2242.17139	P26443	Glutamate dehydrogenase 1, mitochondrial [OS=Mus musculus]	light	25.3618545114554	25.0119189059974
f1	20170526_Fetal_Heart_1	Heart_1	Heart	1	SKTEEATEGMEEAVSSK		1	1812.81676	Q9JIK5	Nucleolar RNA helicase 2 [OS=Mus musculus]	light
f1	20170526_Fetal_Heart_1	Heart_1	Heart	1	IIAEGANGPTTPEADKIFLER	1xLabel:13C(6)15N(4) [R21]	1	2252.17966	P26443	Glutamate dehydrogenase 1, mitochondrial [OS=Mus musculus]	light
f1	20170526_Fetal_Heart_1	Heart_1	Heart	1	SKPSKPSEPMFALDPIDPPGKPVPLNITR		0	3128.68127	A2ASS6	Titin [OS=Mus musculus]	light
f1	20170526_Fetal_Heart_1	Heart_1	Heart	1	SKPGAAMVEMADGYAVDR		0	1867.86769	Q8R081	Heterogeneous nuclear ribonucleoprotein L [OS=Mus musculus]	light	26.8883376553481	26.5384020498901
f1	20170526_Fetal_Heart_1	Heart_1	Heart	1	SKNYEFMWNPHLGYILTCPSNLGTGLR	1xCarbamidomethyl [C18]	1	3168.53937	Q04447	Creatine kinase B-type [OS=Mus musculus]	light	23.5934581457125	23.2435225402545
f1	20170526_Fetal_Heart_1	Heart_1	Heart	1	SKNILFVITKPDVYK		1	1765.02583	P70670	Nascent polypeptide-associated complex subunit alpha, muscle-specific form [OS=Mus musculus]	light	23.7575034439084	23.4075678384504
f1	20170526_Fetal_Heart_1	Heart_1	Heart	1	LLAEPVPGIK		0	1036.64011	P61089	ubiquitin-conjugating enzyme E2 N [OS=Mus musculus]	light	26.1526695098625	25.8027339044045
f1	20170526_Fetal_Heart_1	Heart_1	Heart	1	LLAEPVPGIKAEPDESNAR		1	2006.05529	P61089	ubiquitin-conjugating enzyme E2 N [OS=Mus musculus]	light	25.1542751548216	24.8043395493636
f1	20170526_Fetal_Heart_1	Heart_1	Heart	1	SKITVTSEVPFSKR		2	1578.88498	P67984	60S ribosomal protein L22 [OS=Mus musculus]	light	22.2430167543828	21.8930811489248
f1	20170526_Fetal_Heart_1	Heart_1	Heart	1	LLAETHYQLGLAYGYNSQYDEAVAQFGK		0	3149.52145	Q99MD9-1	Nuclear autoantigenic sperm protein [OS=Mus musculus]	light
f1	20170526_Fetal_Heart_1	Heart_1	Heart	1	SKLTFSCLGGSDNFK	1xCarbamidomethyl [C7]	1	1660.79993	Q9R0Q7	Prostaglandin E synthase 3 [OS=Mus musculus]	light
f1	20170526_Fetal_Heart_1	Heart_1	Heart	1	ILAFPCNQFGR	1xCarbamidomethyl [C6]	0	1322.6674	Q91XR9-1	Phospholipid hydroperoxide glutathione peroxidase, nuclear [OS=Mus musculus]	light	24.7011726542842	24.3512370488262
f1	20170526_Fetal_Heart_1	Heart_1	Heart	1	ILAGALTQHNGDAAASLTVAEQYVSAFSK		0	2933.50033	Q99JB2	Stomatin-like protein 2, mitochondrial [OS=Mus musculus]	light
f1	20170526_Fetal_Heart_1	Heart_1	Heart	1	SKINVNEIFYDLVR		1	1709.9221	Q99JI6; P62835	Ras-related protein Rap-1b [OS=Mus musculus];ras-related protein Rap-1A [OS=Mus musculus]	light	23.9591583543986	23.6092227489406
f1	20170526_Fetal_Heart_1	Heart_1	Heart	1	SKLNHNAAFVQIPIGLEGDFK		1	2298.22409	Q8K0D5	Elongation factor G, mitochondrial [OS=Mus musculus]	light	22.5217189199075	22.1717833144495
f1	20170526_Fetal_Heart_1	Heart_1	Heart	1	LLAEGHPDPDAELQR		0	1660.82892	B2RY56	RNA-binding protein 25 [OS=Mus musculus]	light	23.8696006203157	23.5196650148577
f1	20170526_Fetal_Heart_1	Heart_1	Heart	1	ILAGDKNYITEDELR		1	1749.90175	Q7TPR4	Alpha-actinin-1 [OS=Mus musculus]	light	24.1991674371059	23.8492318316479
f1	20170526_Fetal_Heart_1	Heart_1	Heart	1	LLADANLEEVTMK		0	1446.75086	Q7TNV0	Protein DEK [OS=Mus musculus]	light	23.466874930502	23.116939325044
f1	20170526_Fetal_Heart_1	Heart_1	Heart	1	SKTHAVLVALKR		2	1322.82668	Q9R1P4	Proteasome subunit alpha type-1 [OS=Mus musculus]	light	20.8931133713794	20.5431777659214
f1	20170526_Fetal_Heart_1	Heart_1	Heart	1	LKVPPAINQFTQALDR	1xLabel:13C(6)15N(2) [K2]; 1xLabel:13C(6)15N(4) [R16]	1	1829.03986	P12970	60S ribosomal protein L7a [OS=Mus musculus]	light
f1	20170526_Fetal_Heart_1	Heart_1	Heart	1	SLADLTAVDVPTR		0	1357.73217	Q9DCT2	NADH dehydrogenase [ubiquinone] iron-sulfur protein 3, mitochondrial [OS=Mus musculus]	light	25.7994267915099	25.449491186052
f1	20170526_Fetal_Heart_1	Heart_1	Heart	1	SLADIAREEASNFR		1	1578.78706	O70435	Proteasome subunit alpha type-3 [OS=Mus musculus]	light	23.8245826854914	23.4746470800334
f1	20170526_Fetal_Heart_1	Heart_1	Heart	1	SLADELALVDVLEDKLK		1	1871.03719	P16125	L-lactate dehydrogenase B chain [OS=Mus musculus]	light
f1	20170526_Fetal_Heart_1	Heart_1	Heart	1	SLADELALVDVLEDK		0	1629.85816	P16125	L-lactate dehydrogenase B chain [OS=Mus musculus]	light	25.1261369846355	24.7762013791775
f1	20170526_Fetal_Heart_1	Heart_1	Heart	1	SIAAATSALVK		0	1031.60954	Q71LX4; P26039	Talin-2 [OS=Mus musculus];Talin-1 [OS=Mus musculus]	light	25.6960509314517	25.3461153259937
f1	20170526_Fetal_Heart_1	Heart_1	Heart	1	SLAAAGYDVEKNNSR	1xLabel:13C(6)15N(2) [K11]; 1xLabel:13C(6)15N(4) [R15]	1	1612.80444	P43275	Histone H1.1 [OS=Mus musculus]	light
f1	20170526_Fetal_Heart_1	Heart_1	Heart	1	LKVTSLMEGCDYQFR	1xCarbamidomethyl [C10]	1	1846.88262	A2ASS6	Titin [OS=Mus musculus]	light
f1	20170526_Fetal_Heart_1	Heart_1	Heart	1	LKYALTGDEVKK		2	1364.77839	P62702	40S ribosomal protein S4, X isoform [OS=Mus musculus]	light	23.7539980140123	23.4040624085543
f1	20170526_Fetal_Heart_1	Heart_1	Heart	1	IKYPENFFLLR		1	1439.80455	P63087-2; P62141	Isoform Gamma-2 of Serine/threonine-protein phosphatase PP1-gamma catalytic subunit [OS=Mus musculus];Serine/threonine-protein phosphatase PP1-beta catalytic subunit [OS=Mus musculus]	light
f1	20170526_Fetal_Heart_1	Heart_1	Heart	1	SLAAAGYDVEKNNSR	1xLabel:13C(6)15N(4) [R15]	1	1604.79024	P43275	Histone H1.1 [OS=Mus musculus]	light
f1	20170526_Fetal_Heart_1	Heart_1	Heart	1	SLAAAGYDVEKNNSR		1	1594.78197	P43275	Histone H1.1 [OS=Mus musculus]	light	26.1281445635904	25.7782089581324
f1	20170526_Fetal_Heart_1	Heart_1	Heart	1	LLACIASRPGQCGR	2xCarbamidomethyl [C4; C12]; 2xLabel:13C(6)15N(4) [R8; R14]	0	1578.81061	P62242	40S ribosomal protein S8 [OS=Mus musculus]	light	28.0426172056379	27.6926816001799
f1	20170526_Fetal_Heart_1	Heart_1	Heart	1	SLAAAGYDVEK	1xLabel:13C(6)15N(2) [K11]	0	1131.57718	P43275	Histone H1.1 [OS=Mus musculus]	light
f1	20170526_Fetal_Heart_1	Heart_1	Heart	1	ILAAALTECHR	1xCarbamidomethyl [C9]	0	1254.66232	P46061	Ran GTPase-activating protein 1 [OS=Mus musculus]	light	23.6150197165517	23.2650841110937
f1	20170526_Fetal_Heart_1	Heart_1	Heart	1	SKVDEAVAVLQAHQAK		1	1693.92316	P29341	Polyadenylate-binding protein 1 [OS=Mus musculus]	light	26.2475245470792	25.8975889416212
f1	20170526_Fetal_Heart_1	Heart_1	Heart	1	LLAAEAEELKPLFMK		0	1702.94481	Q61263	sterol O-acyltransferase 1 [OS=Mus musculus]	light
f1	20170526_Fetal_Heart_1	Heart_1	Heart	1	LLAAGLQCSALLLR	1xCarbamidomethyl [C8]	0	1498.8774	Q9DBE0	Cysteine sulfinic acid decarboxylase [OS=Mus musculus]	light
f1	20170526_Fetal_Heart_1	Heart_1	Heart	1	LLAAGTFTHSYPFCWR	1xCarbamidomethyl [C14]	0	1926.93195	Q8BU30	isoleucine--tRNA ligase, cytoplasmic [OS=Mus musculus]	light	24.2072450925428	23.8573094870848
f1	20170526_Fetal_Heart_1	Heart_1	Heart	1	LLAALLEDEGGNGRPLLQAAK		0	2149.19754	P26039	Talin-1 [OS=Mus musculus]	light	24.4134086783634	24.0634730729054
f1	20170526_Fetal_Heart_1	Heart_1	Heart	1	LLAALMDDDVGSGEDLLR		0	1902.94772	Q71LX4	Talin-2 [OS=Mus musculus]	light
f1	20170526_Fetal_Heart_1	Heart_1	Heart	1	IIAANSITLAK		0	1114.68304	O55023	Inositol monophosphatase 1 [OS=Mus musculus]	light	23.6733779866163	23.3234423811583
f1	20170526_Fetal_Heart_1	Heart_1	Heart	1	ILAATQFEPTAAR		0	1388.75324	Q9EQH2	endoplasmic reticulum aminopeptidase 1 [OS=Mus musculus]	light
f1	20170526_Fetal_Heart_1	Heart_1	Heart	1	LIAAYCNVGDIEGASK	1xCarbamidomethyl [C6]	0	1680.82615	Q6PB66	Leucine-rich PPR motif-containing protein, mitochondrial [OS=Mus musculus]	light	24.0317917155982	23.6818561101402
f1	20170526_Fetal_Heart_1	Heart_1	Heart	1	ILACDDLDEAAK	1xCarbamidomethyl [C4]	0	1333.63041	Q9Z2I9	Succinate--CoA ligase [ADP-forming] subunit beta, mitochondrial [OS=Mus musculus]	light	26.0989783650638	25.7490427596058
f1	20170526_Fetal_Heart_1	Heart_1	Heart	1	IIACDGGGGALGHPK	1xCarbamidomethyl [C4]	0	1422.71581	P52503	NADH dehydrogenase [ubiquinone] iron-sulfur protein 6, mitochondrial [OS=Mus musculus]	light	26.3766571087397	26.0267215032818
f1	20170526_Fetal_Heart_1	Heart_1	Heart	1	LLACIASRPGQCGR	2xCarbamidomethyl [C4; C12]	0	1558.79408	P62242	40S ribosomal protein S8 [OS=Mus musculus]	light
f1	20170526_Fetal_Heart_1	Heart_1	Heart	1	SLAAAGYDVEK		0	1123.56298	P43275	Histone H1.1 [OS=Mus musculus]	light	27.3952676575069	27.0453320520489
f1	20170526_Fetal_Heart_1	Heart_1	Heart	1	ILAGDKNYITEDELRR		2	1906.00287	Q7TPR4	Alpha-actinin-1 [OS=Mus musculus]	light	25.1928621252179	24.8429265197599
f1	20170526_Fetal_Heart_1	Heart_1	Heart	1	SKKVEEAEPEEFVVEK		2	1876.95385	P23198	chromobox protein homolog 3 [OS=Mus musculus]	light	24.5717961497123	24.2218605442543
f1	20170526_Fetal_Heart_1	Heart_1	Heart	1	SKGLAPDLPEDLYHLIK		1	1909.04294	P62301	40S ribosomal protein S13 [OS=Mus musculus]	light	25.3974776214661	25.0475420160081
f1	20170526_Fetal_Heart_1	Heart_1	Heart	1	ILAQDGEGQPIDIQMK		0	1755.89456	Q80X90	Filamin-B [OS=Mus musculus]	light
f1	20170526_Fetal_Heart_1	Heart_1	Heart	1	ILAQMTGTEYMQDPDEEALRR		1	2467.15918	Q9JKS4	LIM domain-binding protein 3 [OS=Mus musculus]	light	24.4060723650846	24.0561367596266
f1	20170526_Fetal_Heart_1	Heart_1	Heart	1	SHNTEPGLVLTLGQGDVGQLGLGESVLER		0	2975.54325	Q8VE37	Regulator of chromosome condensation [OS=Mus musculus]	light
f1	20170526_Fetal_Heart_1	Heart_1	Heart	1	SHLLNCCPHDVLSGTR	2xCarbamidomethyl [C6; C7]	0	1865.87451	Q7TNC4	Putative RNA-binding protein Luc7-like 2 [OS=Mus musculus]	light	24.3752984678368	24.0253628623788
f1	20170526_Fetal_Heart_1	Heart_1	Heart	1	ILASDKPYILAEELR		0	1730.96871	Q9JI91	Alpha-actinin-2 [OS=Mus musculus]	light	26.490091652907	26.140156047449
f1	20170526_Fetal_Heart_1	Heart_1	Heart	1	ILASDKPYILAEELRR		1	1887.06982	Q9JI91	Alpha-actinin-2 [OS=Mus musculus]	light
f1	20170526_Fetal_Heart_1	Heart_1	Heart	1	SHLLDCCPHDILAGTR	2xCarbamidomethyl [C6; C7]	0	1864.87926	Q9CYI4-1	putative RNA-binding protein Luc7-like 1 [OS=Mus musculus]	light
f1	20170526_Fetal_Heart_1	Heart_1	Heart	1	SHIGVVPQDTVLFNDTIANNIR		0	2423.26775	Q9DC29	ATP-binding cassette sub-family B member 6, mitochondrial [OS=Mus musculus]	light
f1	20170526_Fetal_Heart_1	Heart_1	Heart	1	LLASINSTVR		0	1073.63133	Q3U1J4	DNA damage-binding protein 1 [OS=Mus musculus]	light	24.2310047628022	23.8810691573442
f1	20170526_Fetal_Heart_1	Heart_1	Heart	1	SHLEYLSTLK		0	1190.64156	P10852-2	Isoform 2 of 4F2 cell-surface antigen heavy chain [OS=Mus musculus]	light
f1	20170526_Fetal_Heart_1	Heart_1	Heart	1	SHIDQLVLIFAGK		0	1440.82093	Q8R317	Ubiquilin-1 [OS=Mus musculus]	light
f1	20170526_Fetal_Heart_1	Heart_1	Heart	1	LIASVADDEAAVPNNK		0	1626.83334	P16125	L-lactate dehydrogenase B chain [OS=Mus musculus]	light	27.9765921784206	27.6266565729626
f1	20170526_Fetal_Heart_1	Heart_1	Heart	1	LIASVADDEAAVPNNK	1xLabel:13C(6)15N(2) [K16]	0	1634.84754	P16125	L-lactate dehydrogenase B chain [OS=Mus musculus]	light
f1	20170526_Fetal_Heart_1	Heart_1	Heart	1	SHQGVYSLLAK		0	1202.6528	A2ASS6	Titin [OS=Mus musculus]	light	25.708245941045	25.358310335587
f1	20170526_Fetal_Heart_1	Heart_1	Heart	1	LLATEQEDAAVAK		0	1358.71619	Q99PL5-1	Ribosome-binding protein 1 [OS=Mus musculus]	light	24.2413496827545	23.8914140772965
f1	20170526_Fetal_Heart_1	Heart_1	Heart	1	ILATGANVILTTGGIDDMYLK		0	2179.16788	P11983	T-complex protein 1 subunit alpha [OS=Mus musculus]	light	22.6662888099139	22.3163532044559
f1	20170526_Fetal_Heart_1	Heart_1	Heart	1	ILATIEDLDQKK		1	1386.78387	Q8CG48	structural maintenance of chromosomes protein 2 [OS=Mus musculus]	light
f1	20170526_Fetal_Heart_1	Heart_1	Heart	1	ILATLSENNMEAK		0	1433.73046	Q9EQI8	39S ribosomal protein L46, mitochondrial [OS=Mus musculus]	light	22.7231960676414	22.3732604621834
f1	20170526_Fetal_Heart_1	Heart_1	Heart	1	ILATPPQEDAPSVDIANIR		0	2020.07095	P40142	Transketolase [OS=Mus musculus]	light	24.1982110581591	23.8482754527011
f1	20170526_Fetal_Heart_1	Heart_1	Heart	1	ILATSFICTLPAGHR	1xCarbamidomethyl [C8]	0	1656.88902	Q68FL6	Methionine--tRNA ligase, cytoplasmic [OS=Mus musculus]	light	25.2622890124806	24.9123534070226
f1	20170526_Fetal_Heart_1	Heart_1	Heart	1	LLAVAATAPPDAPNREEVFDER		1	2381.20956	Q64727	Vinculin [OS=Mus musculus]	light	26.4414332435635	26.0914976381055
f1	20170526_Fetal_Heart_1	Heart_1	Heart	1	IIAVDINKDK		1	1128.6623	P00329	Alcohol dehydrogenase 1 [OS=Mus musculus]	light	25.7386527545606	25.3887171491026
f1	20170526_Fetal_Heart_1	Heart_1	Heart	1	IIAVDINKDKFAK		2	1474.86279	P00329	Alcohol dehydrogenase 1 [OS=Mus musculus]	light
f1	20170526_Fetal_Heart_1	Heart_1	Heart	1	SHIDKTLMLNEDKPADDYSAVLQR		1	2759.36687	Q7TQ48	sarcalumenin [OS=Mus musculus]	light
f1	20170526_Fetal_Heart_1	Heart_1	Heart	1	LLAYNSLYK		0	1084.60372	P23249	Putative helicase MOV-10 [OS=Mus musculus]	light
f1	20170526_Fetal_Heart_1	Heart_1	Heart	1	LLCAEDEQIR	1xCarbamidomethyl [C3]	0	1246.60961	Q60760	Growth factor receptor-bound protein 10 [OS=Mus musculus]	light	22.844081630357	22.494146024899
f1	20170526_Fetal_Heart_1	Heart_1	Heart	1	SHHYNPLGSAFFR		0	1532.73932	Q0II04-1	Nebulette [OS=Mus musculus]	light	24.1898287806945	23.8398931752365
f1	20170526_Fetal_Heart_1	Heart_1	Heart	1	LICCDILDVLDK	2xCarbamidomethyl [C3; C4]	0	1476.74366	P62259	14-3-3 protein epsilon [OS=Mus musculus]	light	27.1289802957216	26.7790446902636
f1	20170526_Fetal_Heart_1	Heart_1	Heart	1	LIATFPDTLTYSAYR		0	1731.89521	Q61739-1	integrin alpha-6 [OS=Mus musculus]	light
f1	20170526_Fetal_Heart_1	Heart_1	Heart	1	ILAQATSDLVNAIKADAEGESDLENSR		1	2830.40648	P26039	Talin-1 [OS=Mus musculus]	light
f1	20170526_Fetal_Heart_1	Heart_1	Heart	1	ILAQATSDLVNAIK		0	1456.83697	P26039	Talin-1 [OS=Mus musculus]	light	24.1431466681211	23.7932110626631
f1	20170526_Fetal_Heart_1	Heart_1	Heart	1	LIAQACVSIFPDSGNFNVDNIR	1xCarbamidomethyl [C6]	0	2450.21327	P42932	T-complex protein 1 subunit theta [OS=Mus musculus]	light
f1	20170526_Fetal_Heart_1	Heart_1	Heart	1	SKGFGFVCFSSPEEATK	1xCarbamidomethyl [C8]	1	1877.87383	P29341	Polyadenylate-binding protein 1 [OS=Mus musculus]	light	26.3737560939343	26.0238204884763
f1	20170526_Fetal_Heart_1	Heart_1	Heart	1	LIAHAGSLLNLAK		0	1320.7998	Q6DFW4	Nucleolar protein 58 [OS=Mus musculus]	light	23.8078137970615	23.4578781916035
f1	20170526_Fetal_Heart_1	Heart_1	Heart	1	SKFDNLYGCR	1xCarbamidomethyl [C9]	1	1259.58373	P50247	Adenosylhomocysteinase [OS=Mus musculus]	light	23.806577842613	23.456642237155
f1	20170526_Fetal_Heart_1	Heart_1	Heart	1	ILAHNNFVGR		0	1140.62725	Q9CPN8; O88477	Insulin-like growth factor 2 mRNA-binding protein 3 [OS=Mus musculus];Insulin-like growth factor 2 mRNA-binding protein 1 [OS=Mus musculus]	light	25.6392206837067	25.2892850782487
f1	20170526_Fetal_Heart_1	Heart_1	Heart	1	SKESVPDFPLSPPK		1	1527.80534	P54227	Stathmin [OS=Mus musculus]	light	27.4106083508639	27.0606727454059
f1	20170526_Fetal_Heart_1	Heart_1	Heart	1	ILALCMGNHELYMR	1xCarbamidomethyl [C5]	0	1720.83316	P26043; P26041	radixin [OS=Mus musculus];Moesin [OS=Mus musculus]	light	25.8398230210364	25.4898874155784
f1	20170526_Fetal_Heart_1	Heart_1	Heart	1	IIALDGDTK		0	945.52514	P40142	Transketolase [OS=Mus musculus]	light	25.8235420762023	25.4736064707443
f1	20170526_Fetal_Heart_1	Heart_1	Heart	1	SKEEALELINGYIQK		1	1734.92724	Q9QUR7	peptidyl-prolyl cis-trans isomerase NIMA-interacting 1 [OS=Mus musculus]	light	22.7488442080052	22.3989086025472
f1	20170526_Fetal_Heart_1	Heart_1	Heart	1	SKDVVEPLLRPQWYVR		1	1985.09671	Q9Z1Q9	Valine--tRNA ligase [OS=Mus musculus]	light	24.0016481997917	23.6517125943337
f1	20170526_Fetal_Heart_1	Heart_1	Heart	1	ILAIGLINEALDEGDAQK		0	1883.01203	Q9JKF1	Ras GTPase-activating-like protein IQGAP1 [OS=Mus musculus]	light	21.895977829927	21.546042224469
f1	20170526_Fetal_Heart_1	Heart_1	Heart	1	IIALGPTGAQFLSPVIVEIPHFASHGR		0	2827.56174	Q02357-6	Isoform 6 of Ankyrin-1 [OS=Mus musculus]	light
f1	20170526_Fetal_Heart_1	Heart_1	Heart	1	SKDKEDLVCSAALHNPQESPATLTK	1xCarbamidomethyl [C9]	2	2739.36178	Q99P72-2	Reticulon-4 [OS=Mus musculus]	light	22.8376099370953	22.4876743316373
f1	20170526_Fetal_Heart_1	Heart_1	Heart	1	LLALLALVKPEVWTLK		0	1807.14555	P97372	proteasome activator complex subunit 2 [OS=Mus musculus]	light
f1	20170526_Fetal_Heart_1	Heart_1	Heart	1	SKDFQLFSSPLGK		1	1453.76856	Q921I1	Serotransferrin [OS=Mus musculus]	light
f1	20170526_Fetal_Heart_1	Heart_1	Heart	1	LIALLEVLSQK		0	1226.77185	Q80X90; Q8BTM8; Q8VHX6-1	Filamin-B [OS=Mus musculus];Filamin-A [OS=Mus musculus];Filamin-C [OS=Mus musculus]	light
f1	20170526_Fetal_Heart_1	Heart_1	Heart	1	LIALLEVLSQK	1xLabel:13C(6)15N(2) [K11]	0	1234.78605	Q80X90; Q8BTM8; Q8VHX6-1	Filamin-B [OS=Mus musculus];Filamin-A [OS=Mus musculus];Filamin-C [OS=Mus musculus]	light	26.093228303997	25.7432926985391
f1	20170526_Fetal_Heart_1	Heart_1	Heart	1	LIALLEVLSQKK		1	1354.86681	Q8BTM8	Filamin-A [OS=Mus musculus]	light	22.9648460165143	22.6149104110563
f1	20170526_Fetal_Heart_1	Heart_1	Heart	1	SKDDQVTVIGAGVTLHEALAAAESLKK		2	2751.4887	P40142	Transketolase [OS=Mus musculus]	light
f1	20170526_Fetal_Heart_1	Heart_1	Heart	1	LIALLEVLSQKR		1	1382.87296	Q80X90; Q8VHX6-1	Filamin-B [OS=Mus musculus];Filamin-C [OS=Mus musculus]	light	25.0218688606512	24.6719332551932
f1	20170526_Fetal_Heart_1	Heart_1	Heart	1	LLALLSLGEVGHHIDLSGQLELK		0	2455.39189	Q6ZQ38	cullin-associated nedd8-dissociated protein 1 [OS=Mus musculus]	light	21.6732992616696	21.3233636562116
f1	20170526_Fetal_Heart_1	Heart_1	Heart	1	LIALSIDSVEDHLAWSK		0	1897.00655	O08709	Peroxiredoxin-6 [OS=Mus musculus]	light	25.0943786368216	24.7444430313637
f1	20170526_Fetal_Heart_1	Heart_1	Heart	1	ILALVPPWTR		0	1165.70919	Q9CZX0-2	Isoform 2 of Elongator complex protein 3 [OS=Mus musculus]	light	22.5122020267427	22.1622664212847
f1	20170526_Fetal_Heart_1	Heart_1	Heart	1	SHYSNIEANESEEVR		0	1763.7831	O88456	Calpain small subunit 1 [OS=Mus musculus]	light	23.5780824085352	23.2281468030772
f1	20170526_Fetal_Heart_1	Heart_1	Heart	1	LLANMVYQYK		0	1242.65511	O55234	proteasome subunit beta type-5 [OS=Mus musculus]	light
f1	20170526_Fetal_Heart_1	Heart_1	Heart	1	LIANNTTVER		0	1130.61641	Q9Z2N8	Actin-like protein 6A [OS=Mus musculus]	light	21.7537891469255	21.4038535414675
f1	20170526_Fetal_Heart_1	Heart_1	Heart	1	LLANQQVFHISCFR	1xCarbamidomethyl [C12]	0	1732.89517	Q9ERG0	LIM domain and actin-binding protein 1 [OS=Mus musculus]	light
f1	20170526_Fetal_Heart_1	Heart_1	Heart	1	SHVEDGDVAGSPAVPPAEQDPMK		0	2333.07142	Q99PL5-1	Ribosome-binding protein 1 [OS=Mus musculus]	light
f1	20170526_Fetal_Heart_1	Heart_1	Heart	1	SHSNQLVTDCISAMNPDTVLR	1xCarbamidomethyl [C10]	0	2358.11765	Q9Z0S1	3'(2'),5'-bisphosphate nucleotidase 1 [OS=Mus musculus]	light
f1	20170526_Fetal_Heart_1	Heart_1	Heart	1	SHSEPAEFSAQLDPSFIK		0	1989.95525	Q99J99	3-mercaptopyruvate sulfurtransferase [OS=Mus musculus]	light
f1	20170526_Fetal_Heart_1	Heart_1	Heart	1	SLAEDFAEQPIKDAVITVPAFFNQAER		1	3006.52073	Q9JKR6	Hypoxia up-regulated protein 1 [OS=Mus musculus]	light
f1	20170526_Fetal_Heart_1	Heart_1	Heart	1	LKVPPAINQFTQALDR		1	1811.01739	P12970	60S ribosomal protein L7a [OS=Mus musculus]	light	27.3579155888492	27.0079799833912
f1	20170526_Fetal_Heart_1	Heart_1	Heart	1	SLAENYFDSTGR		0	1359.61753	O89112	LanC-like protein 1 [OS=Mus musculus]	light	23.2631903856658	22.9132547802078
f1	20170526_Fetal_Heart_1	Heart_1	Heart	1	LKVPEWVDTVK		1	1313.74636	Q9CZX8	40S ribosomal protein S19 [OS=Mus musculus]	light	27.5062407739008	27.1563051684428
f1	20170526_Fetal_Heart_1	Heart_1	Heart	1	IKGVPFPTLTWFK		1	1533.8828	A2ASS6	Titin [OS=Mus musculus]	light	23.533038681381	23.183103075923
f1	20170526_Fetal_Heart_1	Heart_1	Heart	1	SLEEIYLFSLPIK	1xLabel:13C(6)15N(2) [K13]	0	1559.88107	P25444	40S ribosomal protein S2 [OS=Mus musculus]	light
f1	20170526_Fetal_Heart_1	Heart_1	Heart	1	SLEEIYLFSLPIK		0	1551.86687	P25444	40S ribosomal protein S2 [OS=Mus musculus]	light	25.4837687973725	25.1338331919146
f1	20170526_Fetal_Heart_1	Heart_1	Heart	1	SLEDQVETLR		0	1189.60591	O08795-2	Isoform 2 of Glucosidase 2 subunit beta [OS=Mus musculus]	light	24.8819038126566	24.5319682071986
f1	20170526_Fetal_Heart_1	Heart_1	Heart	1	SLEDQLVMVGQR		0	1374.70458	O70468	Myosin-binding protein C, cardiac-type [OS=Mus musculus]	light
f1	20170526_Fetal_Heart_1	Heart_1	Heart	1	IKIEFTPEQIEEFK		1	1750.92618	P09542	myosin light chain 3 [OS=Mus musculus]	light	26.441565941324	26.091630335866
f1	20170526_Fetal_Heart_1	Heart_1	Heart	1	IKIEFTPEQIEEFKEAFLLFDR		2	2742.43889	P09542	myosin light chain 3 [OS=Mus musculus]	light	28.9405491981651	28.5906135927071
f1	20170526_Fetal_Heart_1	Heart_1	Heart	1	IKIEFTPEQIEEFKEAFLLFDR	1xLabel:13C(6)15N(2) [K2]; 1xLabel:13C(6)15N(4) [R22]	2	2760.46136	P09542	myosin light chain 3 [OS=Mus musculus]	light
f1	20170526_Fetal_Heart_1	Heart_1	Heart	1	IKIEHPGLSIGDTAK		1	1578.88498	P30681	High mobility group protein B2 [OS=Mus musculus]	light	27.6208961186598	27.2709605132018
f1	20170526_Fetal_Heart_1	Heart_1	Heart	1	IKIEHPGLSIGDTAKK		2	1706.97995	P30681	High mobility group protein B2 [OS=Mus musculus]	light	25.0898277069548	24.7398921014969
f1	20170526_Fetal_Heart_1	Heart_1	Heart	1	SIEDFAHSSFQMALSK		0	1797.84761	O88844	Isocitrate dehydrogenase [NADP] cytoplasmic [OS=Mus musculus]	light	22.2109990053647	21.8610633999067
f1	20170526_Fetal_Heart_1	Heart_1	Heart	1	LKLGEIVTTIPTIGFNVETVEYK		1	2564.42218	P61750; P84078; P84084	ADP-ribosylation factor 4 [OS=Mus musculus];ADP-ribosylation factor 1 [OS=Mus musculus];ADP-ribosylation factor 5 [OS=Mus musculus]	light
f1	20170526_Fetal_Heart_1	Heart_1	Heart	1	SLEDALSSDTSGHFRR		1	1777.84636	P14824	annexin A6 [OS=Mus musculus]	light	26.0969232953373	25.7469876898793
f1	20170526_Fetal_Heart_1	Heart_1	Heart	1	SIEEQLGTEIKPIPSNIDK		0	2111.12304	P54823	Probable ATP-dependent RNA helicase DDX6 [OS=Mus musculus]	light
f1	20170526_Fetal_Heart_1	Heart_1	Heart	1	IKIIAPPERK		2	1164.7463	Q8BFZ3; P60710; P62737; P68134; P68033	Beta-actin-like protein 2 [OS=Mus musculus];Actin, cytoplasmic 1 [OS=Mus musculus];Actin, aortic smooth muscle [OS=Mus musculus];Actin, alpha skeletal muscle [OS=Mus musculus];Actin, alpha cardiac muscle 1 [OS=Mus musculus]	light	27.192198895363	26.842263289905
f1	20170526_Fetal_Heart_1	Heart_1	Heart	1	SLEDACAEAQR	1xCarbamidomethyl [C6]	0	1249.54774	Q8CG48	structural maintenance of chromosomes protein 2 [OS=Mus musculus]	light
f1	20170526_Fetal_Heart_1	Heart_1	Heart	1	SLEAQVAHADQQLR		0	1565.80304	E9Q7G0	nuclear mitotic apparatus protein 1 [OS=Mus musculus]	light	23.6189393813611	23.2690037759031
f1	20170526_Fetal_Heart_1	Heart_1	Heart	1	LKLLLPWLEAR		1	1351.84602	Q68FD5	Clathrin heavy chain 1 [OS=Mus musculus]	light	22.625088199663	22.275152594205
f1	20170526_Fetal_Heart_1	Heart_1	Heart	1	LKLPAVVTADLR		1	1295.80455	Q9DCW4	electron transfer flavoprotein subunit beta [OS=Mus musculus]	light	26.7437899349389	26.393854329481
f1	20170526_Fetal_Heart_1	Heart_1	Heart	1	SIEALLEAGQAQDTQASHAEANQQQTR		0	2895.38273	Q99PL5-1	Ribosome-binding protein 1 [OS=Mus musculus]	light
f1	20170526_Fetal_Heart_1	Heart_1	Heart	1	SLEAEILQLQEELASSER		0	2045.0397	Q61879	Myosin-10 [OS=Mus musculus]	light
f1	20170526_Fetal_Heart_1	Heart_1	Heart	1	SLDTHVTNNLHSIIR		0	1719.91366	Q3UDE2	Tubulin--tyrosine ligase-like protein 12 [OS=Mus musculus]	light	22.8135326587023	22.4635970532443
f1	20170526_Fetal_Heart_1	Heart_1	Heart	1	SIDTGMGLER		0	1078.51973	Q8BGQ7	Alanine--tRNA ligase, cytoplasmic [OS=Mus musculus]	light	22.031767826139	21.681832220681
f1	20170526_Fetal_Heart_1	Heart_1	Heart	1	SLDSAETYSQHAQSLDGTMGSSIPLYR		0	2914.35234	Q3UTJ2-2	Isoform 2 of Sorbin and SH3 domain-containing protein 2 [OS=Mus musculus]	light
f1	20170526_Fetal_Heart_1	Heart_1	Heart	1	SLDPFKPFIIFSNR		0	1680.9108	Q91ZX7	prolow-density lipoprotein receptor-related protein 1 [OS=Mus musculus]	light	21.9146612246834	21.5647256192254
f1	20170526_Fetal_Heart_1	Heart_1	Heart	1	SIDNLSSALTKLSELHAYILR		1	2344.28709	P06467	Hemoglobin subunit zeta [OS=Mus musculus]	light	21.1649535613847	20.8150179559268
f1	20170526_Fetal_Heart_1	Heart_1	Heart	1	SIDNLSSALTK		0	1148.61574	P06467	Hemoglobin subunit zeta [OS=Mus musculus]	light	30.7894095664923	30.4394739610343
f1	20170526_Fetal_Heart_1	Heart_1	Heart	1	SLDMDGIIAEVR		0	1318.66713	P11679	Keratin, type II cytoskeletal 8 [OS=Mus musculus]	light
f1	20170526_Fetal_Heart_1	Heart_1	Heart	1	SLEDALSSDTSGHFR		0	1621.74525	P14824	annexin A6 [OS=Mus musculus]	light	26.899425094875	26.5494894894171
f1	20170526_Fetal_Heart_1	Heart_1	Heart	1	SLEGADLPNLLFYGPPGTGK		0	2046.05423	Q99J62	replication factor C subunit 4 [OS=Mus musculus]	light
f1	20170526_Fetal_Heart_1	Heart_1	Heart	1	SLEGDLEDLKDQIAQLEASLSAAK		1	2544.30392	P14733	Lamin-B1 [OS=Mus musculus]	light
f1	20170526_Fetal_Heart_1	Heart_1	Heart	1	SLEGDLEDLKDQIAQLEASLSAAKK		2	2672.39888	P14733	Lamin-B1 [OS=Mus musculus]	light
f1	20170526_Fetal_Heart_1	Heart_1	Heart	1	IKELTYQTEEDRK	2xLabel:13C(6)15N(2) [K2; K13]; 1xLabel:13C(6)15N(4) [R12]	2	1678.88566	Q91Z83	Myosin-7 [OS=Mus musculus]	light
f1	20170526_Fetal_Heart_1	Heart_1	Heart	1	LKEIYENMAPGENK		1	1635.80468	Q8VDM4	26S proteasome non-ATPase regulatory subunit 2 [OS=Mus musculus]	light	23.5337727918397	23.1838371863817
f1	20170526_Fetal_Heart_1	Heart_1	Heart	1	SLESLDTSLFAK		0	1310.68382	Q9D554	splicing factor 3a subunit 3 [OS=Mus musculus]	light	23.7224017953387	23.3724661898807
f1	20170526_Fetal_Heart_1	Heart_1	Heart	1	LKENQEFVNFRK		2	1551.8278	O55126	Protein NipSnap homolog 2 [OS=Mus musculus]	light	24.6591439335174	24.3092083280594
f1	20170526_Fetal_Heart_1	Heart_1	Heart	1	SLESFLDCSLVLPPTDAPSEK	1xCarbamidomethyl [C8]	0	2305.12681	P04919	Band 3 anion transport protein [OS=Mus musculus]	light
f1	20170526_Fetal_Heart_1	Heart_1	Heart	1	LKESQTQDNITVR		1	1531.80746	Q9EPU0-1	Regulator of nonsense transcripts 1 [OS=Mus musculus]	light	21.8023148990902	21.4523792936322
f1	20170526_Fetal_Heart_1	Heart_1	Heart	1	SLERPSSSASMAGDFRK		1	1825.88612	Q3UTJ2-2	Isoform 2 of Sorbin and SH3 domain-containing protein 2 [OS=Mus musculus]	light	23.9452327922994	23.5952971868414
f1	20170526_Fetal_Heart_1	Heart_1	Heart	1	SLERPSSSASMAGDFR		0	1697.79116	Q3UTJ2-2	Isoform 2 of Sorbin and SH3 domain-containing protein 2 [OS=Mus musculus]	light	24.6707651524413	24.3208295469834
f1	20170526_Fetal_Heart_1	Heart_1	Heart	1	LKETIDNNSVSSPLQSLQQR		1	2257.17826	P60229	Eukaryotic translation initiation factor 3 subunit E [OS=Mus musculus]	light
f1	20170526_Fetal_Heart_1	Heart_1	Heart	1	SLEQNVQLPAALLSR		0	1638.91735	Q61881	DNA replication licensing factor MCM7 [OS=Mus musculus]	light	23.0458443400959	22.6959087346379
f1	20170526_Fetal_Heart_1	Heart_1	Heart	1	LKEVFSMAGVVVR		1	1434.81373	Q9D0E1	Heterogeneous nuclear ribonucleoprotein M [OS=Mus musculus]	light
f1	20170526_Fetal_Heart_1	Heart_1	Heart	1	LKEVLEYNALGGK		1	1433.79986	Q920E5	Farnesyl pyrophosphate synthase [OS=Mus musculus]	light	23.1969826605293	22.8470470550713
f1	20170526_Fetal_Heart_1	Heart_1	Heart	1	IKEWVDKYDPGALVIPFSGALELK		2	2688.46472	Q9CZ30-1	obg-like ATPase 1 [OS=Mus musculus]	light	22.2003918811793	21.8504562757213
f1	20170526_Fetal_Heart_1	Heart_1	Heart	1	LKGADPEETILNAFK		1	1645.87956	P51667	myosin regulatory light chain 2, ventricular/cardiac muscle isoform [OS=Mus musculus]	light	30.8220065552208	30.4720709497628
f1	20170526_Fetal_Heart_1	Heart_1	Heart	1	LKGADPEETILNAFK	2xLabel:13C(6)15N(2) [K2; K15]	1	1661.90796	P51667	myosin regulatory light chain 2, ventricular/cardiac muscle isoform [OS=Mus musculus]	light
f1	20170526_Fetal_Heart_1	Heart_1	Heart	1	LKGDDLQAIKK		2	1228.72596	Q9Z204	Heterogeneous nuclear ribonucleoproteins C1/C2 [OS=Mus musculus]	light	23.7625812515595	23.4126456461015
f1	20170526_Fetal_Heart_1	Heart_1	Heart	1	LKGEALLQTPECEIKEEGK	1xCarbamidomethyl [C12]	2	2172.12166	A2ASS6	Titin [OS=Mus musculus]	light	24.697228167054	24.347292561596
f1	20170526_Fetal_Heart_1	Heart_1	Heart	1	LKGEATVSFDDPPSAK		1	1661.83809	P56959	RNA-binding protein FUS [OS=Mus musculus]	light	26.5263802180352	26.1764446125772
f1	20170526_Fetal_Heart_1	Heart_1	Heart	1	IKGEHPGLSIGDVAK		1	1520.84312	P63158	High mobility group protein B1 [OS=Mus musculus]	light	28.8451448000779	28.4952091946199
f1	20170526_Fetal_Heart_1	Heart_1	Heart	1	IKGEHPGLSIGDVAK	1xLabel:13C(6)15N(2) [K2]	1	1528.85732	P63158	High mobility group protein B1 [OS=Mus musculus]	light
f1	20170526_Fetal_Heart_1	Heart_1	Heart	1	IKGEHPGLSIGDVAKK		2	1648.93808	P63158	High mobility group protein B1 [OS=Mus musculus]	light	26.010269199331	25.660333593873
f1	20170526_Fetal_Heart_1	Heart_1	Heart	1	LKGELESSDQVR		1	1360.70668	Q99PL5-1	Ribosome-binding protein 1 [OS=Mus musculus]	light	21.6355181975646	21.2855825921066
f1	20170526_Fetal_Heart_1	Heart_1	Heart	1	SLEPVAGQLSNSVATK		0	1600.85408	Q3UJB9	Enhancer of mRNA-decapping protein 4 [OS=Mus musculus]	light
f1	20170526_Fetal_Heart_1	Heart_1	Heart	1	LKGEMMDLQHGSLFLK		1	1846.95539	P06151	L-lactate dehydrogenase A chain [OS=Mus musculus]	light	25.851930858058	25.5019952526
f1	20170526_Fetal_Heart_1	Heart_1	Heart	1	SIEIPRPVDGVEVPGCGK	1xCarbamidomethyl [C16]	0	1908.98477	P26369	Splicing factor U2AF 65 kDa subunit [OS=Mus musculus]	light	25.3286650673122	24.9787294618542
f1	20170526_Fetal_Heart_1	Heart_1	Heart	1	LKGEPLTASPDCEIIEDGKK	1xCarbamidomethyl [C12]	2	2200.11657	A2ASS6	Titin [OS=Mus musculus]	light	22.8969396993057	22.5470040938477
f1	20170526_Fetal_Heart_1	Heart_1	Heart	1	LKGIEEEEILPGFILCDLNNLCHSGR	2xCarbamidomethyl [C16; C22]	1	3026.5074	Q8R050	Eukaryotic peptide chain release factor GTP-binding subunit ERF3A [OS=Mus musculus]	light	23.0427493198135	22.6928137143555
f1	20170526_Fetal_Heart_1	Heart_1	Heart	1	SLELNPNNCTALLRK	1xCarbamidomethyl [C9]	1	1742.92178	Q9CX34	Protein SGT1 homolog [OS=Mus musculus]	light	22.4735121639903	22.1235765585323
f1	20170526_Fetal_Heart_1	Heart_1	Heart	1	SLEILCKPIPFFLR	1xCarbamidomethyl [C6]	0	1732.98186	Q9CPR5	39S ribosomal protein L15, mitochondrial [OS=Mus musculus]	light	22.8240517887627	22.4741161833047
f1	20170526_Fetal_Heart_1	Heart_1	Heart	1	IKLYSESLAR		1	1179.6732	P50396; Q61598	Rab GDP dissociation inhibitor alpha [OS=Mus musculus];Rab GDP dissociation inhibitor beta [OS=Mus musculus]	light	25.7708253518656	25.4208897464076
f1	20170526_Fetal_Heart_1	Heart_1	Heart	1	LICCDILDVLDK	2xCarbamidomethyl [C3; C4]; 1xLabel:13C(6)15N(2) [K12]	0	1484.75786	P62259	14-3-3 protein epsilon [OS=Mus musculus]	light
f1	20170526_Fetal_Heart_1	Heart_1	Heart	1	LKNAYEESLEHLETFK		1	1950.98073	Q02566; Q91Z83	myosin-6 [OS=Mus musculus];Myosin-7 [OS=Mus musculus]	light	26.354679503058	26.0047438976
f1	20170526_Fetal_Heart_1	Heart_1	Heart	1	SLDLQFGAPGHVELR		0	1638.85983	D3YYU8	Obscurin-like protein 1 [OS=Mus musculus]	light	24.075338123835	23.725402518377
f1	20170526_Fetal_Heart_1	Heart_1	Heart	1	SLCPVSWVSAWDDRIAEGTFPGKI	1xCarbamidomethyl [C3]	2	2691.32355	P56391	Cytochrome c oxidase subunit 6B1 [OS=Mus musculus]	light	25.6203226460527	25.2703870405948
f1	20170526_Fetal_Heart_1	Heart_1	Heart	1	SLCPVSWVSAWDDR	1xCarbamidomethyl [C3]; 1xLabel:13C(6)15N(4) [R14]	0	1687.77724	P56391	Cytochrome c oxidase subunit 6B1 [OS=Mus musculus]	light
f1	20170526_Fetal_Heart_1	Heart_1	Heart	1	SLCPVSWVSAWDDR	1xCarbamidomethyl [C3]	0	1677.76897	P56391	Cytochrome c oxidase subunit 6B1 [OS=Mus musculus]	light	26.9700382015912	26.6201025961332
f1	20170526_Fetal_Heart_1	Heart_1	Heart	1	LKQQSELQSQVR		1	1443.79142	Q61792	LIM and SH3 domain protein 1 [OS=Mus musculus]	light	21.1070441482887	20.7571085428307
f1	20170526_Fetal_Heart_1	Heart_1	Heart	1	LKQSAEEQAQAQAQAQAAAEK		1	2199.10001	Q9QXS1-1	plectin [OS=Mus musculus]	light
f1	20170526_Fetal_Heart_1	Heart_1	Heart	1	SLCLSNGGIFPETHRPLLLQK	1xCarbamidomethyl [C3]	0	2380.28056	Q07646-1	mesoderm-specific transcript protein [OS=Mus musculus]	light	25.3180668060328	24.9681312005748
f1	20170526_Fetal_Heart_1	Heart_1	Heart	1	SLCIPFNPLCELQPGAMCVCGK	4xCarbamidomethyl [C3; C10; C18; C20]	0	2551.16342	Q8CGC7	Bifunctional glutamate/proline--tRNA ligase [OS=Mus musculus]	light	22.9779252546047	22.6279896491467
f1	20170526_Fetal_Heart_1	Heart_1	Heart	1	LKSDGALVDCGTSAQK	1xCarbamidomethyl [C10]	1	1649.81631	Q64105	Sepiapterin reductase [OS=Mus musculus]	light	22.6249667600152	22.2750311545572
f1	20170526_Fetal_Heart_1	Heart_1	Heart	1	SICEVLDLER	1xCarbamidomethyl [C3]	0	1233.61436	Q7TNV0	Protein DEK [OS=Mus musculus]	light	24.7312126358015	24.3812770303435
f1	20170526_Fetal_Heart_1	Heart_1	Heart	1	LKSELVANNVTLPAGEQR		1	1939.06071	Q61029; Q61033-1	Lamina-associated polypeptide 2, isoforms beta/delta/epsilon/gamma [OS=Mus musculus];Lamina-associated polypeptide 2, isoforms alpha/zeta [OS=Mus musculus]	light	23.7011081259899	23.3511725205319
f1	20170526_Fetal_Heart_1	Heart_1	Heart	1	SLAVSGLGVIGR		0	1128.67353	Q64511	DNA topoisomerase 2-beta [OS=Mus musculus]	light
f1	20170526_Fetal_Heart_1	Heart_1	Heart	1	IKSLEEIYLFSLPIK		1	1793.0459	P25444	40S ribosomal protein S2 [OS=Mus musculus]	light
f1	20170526_Fetal_Heart_1	Heart_1	Heart	1	SIATVEMVIDGATGQLPHK		0	1967.02664	A2ASS6	Titin [OS=Mus musculus]	light	24.302174799369	23.952239193911
f1	20170526_Fetal_Heart_1	Heart_1	Heart	1	IKQHLENDPGSNEDADIPK		1	2120.02545	Q8CDN6	Thioredoxin-like protein 1 [OS=Mus musculus]	light	23.5263741357477	23.1764385302897
f1	20170526_Fetal_Heart_1	Heart_1	Heart	1	SIATLAITTLLK		0	1244.78241	Q9QZE5; Q9QXK3	Coatomer subunit gamma-1 [OS=Mus musculus];Coatomer subunit gamma-2 [OS=Mus musculus]	light	24.3978667878791	24.0479311824211
f1	20170526_Fetal_Heart_1	Heart_1	Heart	1	IKTADQDLVVDAGQPLTMVVPYDAYPK		1	2947.51214	A2ASS6	Titin [OS=Mus musculus]	light
f1	20170526_Fetal_Heart_1	Heart_1	Heart	1	SLASLGLSLVASGGTAK		0	1531.869	Q9CWJ9	bifunctional purine biosynthesis protein purH [OS=Mus musculus]	light	24.5845281218135	24.2345925163555
f1	20170526_Fetal_Heart_1	Heart_1	Heart	1	LKTGCEYQFR	1xCarbamidomethyl [C5]	1	1301.63068	A2ASS6	Titin [OS=Mus musculus]	light	24.2315874200663	23.8816518146083
f1	20170526_Fetal_Heart_1	Heart_1	Heart	1	LKTNHIGHTGYLNTVTVSPDGSLCASGGK	1xCarbamidomethyl [C24]	1	2984.48944	P68040	Receptor of activated protein C kinase 1 [OS=Mus musculus]	light	23.4860487543468	23.1361131488888
f1	20170526_Fetal_Heart_1	Heart_1	Heart	1	LKTQPTDEEMLFIYSHFK		1	2227.11037	P31786	acyl-CoA-binding protein [OS=Mus musculus]	light	25.9155456241004	25.5656100186424
f1	20170526_Fetal_Heart_1	Heart_1	Heart	1	SLAPSIHGHDYVK		0	1423.73284	P25206	DNA replication licensing factor mcm3 [OS=Mus musculus]	light
f1	20170526_Fetal_Heart_1	Heart_1	Heart	1	IKVDEFVTGNLSFDQINQAFDLMHSGDSIR		1	3396.65288	P28474	alcohol dehydrogenase class-3 [OS=Mus musculus]	light
f1	20170526_Fetal_Heart_1	Heart_1	Heart	1	IKVEKPVVEMDGDEMTR		1	1975.98272	P54071	Isocitrate dehydrogenase [NADP], mitochondrial [OS=Mus musculus]	light	27.6691658895209	27.3192302840629
f1	20170526_Fetal_Heart_1	Heart_1	Heart	1	SLAPLTVGVQEK		0	1241.70998	P06728	Apolipoprotein A-IV [OS=Mus musculus]	light	25.7604925595612	25.4105569541032
f1	20170526_Fetal_Heart_1	Heart_1	Heart	1	SLAGSSGPGASSGPGGDHSELIVR	1xLabel:13C(6)15N(4) [R24]	0	2205.07698	P57776-3	Isoform 3 of Elongation factor 1-delta [OS=Mus musculus]	light
f1	20170526_Fetal_Heart_1	Heart_1	Heart	1	SLAGSSGPGASSGPGGDHSELIVR		0	2195.06871	P57776-3	Isoform 3 of Elongation factor 1-delta [OS=Mus musculus]	light	26.5507149677834	26.2007793623254
f1	20170526_Fetal_Heart_1	Heart_1	Heart	1	SLAGQDQEEQKLEQETQQPLR		1	2455.20593	Q6P5H2-1	Nestin [OS=Mus musculus]	light
f1	20170526_Fetal_Heart_1	Heart_1	Heart	1	LKVNFLPEIITLSK		1	1614.98291	Q9JHU4	Cytoplasmic dynein 1 heavy chain 1 [OS=Mus musculus]	light	22.2598583197046	21.9099227142466
f1	20170526_Fetal_Heart_1	Heart_1	Heart	1	IKSTNPGISIGDVAK		1	1499.84278	O54879	High mobility group protein B3 [OS=Mus musculus]	light	22.2188085724327	21.8688729669747
f1	20170526_Fetal_Heart_1	Heart_1	Heart	1	SICTTVLELLDK	1xCarbamidomethyl [C3]	0	1391.74504	P68254-1	14-3-3 protein theta [OS=Mus musculus]	light	25.872860652866	25.522925047408
f1	20170526_Fetal_Heart_1	Heart_1	Heart	1	LKQEYFVVAATLQDIIR		1	2007.12734	Q9WUB3; Q8CI94	Glycogen phosphorylase, muscle form [OS=Mus musculus];Glycogen phosphorylase, brain form [OS=Mus musculus]	light	24.6686662361758	24.3187306307179
f1	20170526_Fetal_Heart_1	Heart_1	Heart	1	LKPWSLFDVLVEK		0	1573.89884	O54781	SRSF protein kinase 2 [OS=Mus musculus]	light	21.1742515529854	20.8243159475274
f1	20170526_Fetal_Heart_1	Heart_1	Heart	1	LKNAYEESLEHLETFKR	1xLabel:13C(6)15N(2) [K]; 1xLabel:13C(6)15N(4) [R17]	2	2125.10431	Q02566; Q91Z83	myosin-6 [OS=Mus musculus];Myosin-7 [OS=Mus musculus]	light
f1	20170526_Fetal_Heart_1	Heart_1	Heart	1	SIDLPIQSSLYR		0	1391.75291	P48722	Heat shock 70 kDa protein 4L [OS=Mus musculus]	light
f1	20170526_Fetal_Heart_1	Heart_1	Heart	1	SLDLIESLLR		0	1158.67286	Q6ZQ08-4	Isoform 4 of CCR4-NOT transcription complex subunit 1 [OS=Mus musculus]	light	21.4994778086621	21.1495422032041
f1	20170526_Fetal_Heart_1	Heart_1	Heart	1	SLDLFNCEVTNLNAYRENVFK	1xCarbamidomethyl [C7]	1	2546.2344	O35381	Acidic leucine-rich nuclear phosphoprotein 32 family member A [OS=Mus musculus]	light	25.1953933855356	24.8454577800776
f1	20170526_Fetal_Heart_1	Heart_1	Heart	1	IKNEVDSTLTFR		1	1422.75872	Q9CQA3	Succinate dehydrogenase [ubiquinone] iron-sulfur subunit, mitochondrial [OS=Mus musculus]	light	26.1724994617693	25.8225638563113
f1	20170526_Fetal_Heart_1	Heart_1	Heart	1	SLDLFNCEVTNLNAYR	1xCarbamidomethyl [C7]	0	1928.91709	O35381	Acidic leucine-rich nuclear phosphoprotein 32 family member A [OS=Mus musculus]	light	25.3178072896104	24.9678716841524
f1	20170526_Fetal_Heart_1	Heart_1	Heart	1	SLDLFGCEVTNR	1xCarbamidomethyl [C7]; 1xLabel:13C(6)15N(4) [R12]	0	1420.67646	Q9EST5-2	Isoform 2 of Acidic leucine-rich nuclear phosphoprotein 32 family member B [OS=Mus musculus]	light	26.0115045341353	25.6615689286773
f1	20170526_Fetal_Heart_1	Heart_1	Heart	1	SLDLFGCEVTNR	1xCarbamidomethyl [C7]	0	1410.66819	Q9EST5-2	Isoform 2 of Acidic leucine-rich nuclear phosphoprotein 32 family member B [OS=Mus musculus]	light
f1	20170526_Fetal_Heart_1	Heart_1	Heart	1	LKNTSEQDQPMGGWEMIR		1	2119.98993	P14733	Lamin-B1 [OS=Mus musculus]	light	23.7944577117562	23.4445221062982
f1	20170526_Fetal_Heart_1	Heart_1	Heart	1	IKNVDCVLLAR	1xCarbamidomethyl [C6]	1	1300.74057	Q9CQ65	S-methyl-5'-thioadenosine phosphorylase [OS=Mus musculus]	light	24.0779725686059	23.7280369631479
f1	20170526_Fetal_Heart_1	Heart_1	Heart	1	SLDDSCSQLTSFLYSFCQQSR	2xCarbamidomethyl [C6; C17]	0	2529.10206	Q9Z1E4	glycogen [starch] synthase, muscle [OS=Mus musculus]	light	22.1818753259364	21.8319397204784
f1	20170526_Fetal_Heart_1	Heart_1	Heart	1	SIDDLEDELYAQK	1xLabel:13C(6)15N(2) [K13]	0	1546.73626	P58771-1	Tropomyosin alpha-1 chain [OS=Mus musculus]	light
f1	20170526_Fetal_Heart_1	Heart_1	Heart	1	LKPEGLHQLLAGFEDK		0	1794.97486	Q9D892	Inosine triphosphate pyrophosphatase [OS=Mus musculus]	light	23.2919468934628	22.9420112880048
f1	20170526_Fetal_Heart_1	Heart_1	Heart	1	LKPEQLGDISVGNVLEPGAGAVMAR		0	2521.34428	Q921H8	3-ketoacyl-CoA thiolase A, peroxisomal [OS=Mus musculus]	light
f1	20170526_Fetal_Heart_1	Heart_1	Heart	1	SIDDLEDELYAQK		0	1538.72206	P58771-1	Tropomyosin alpha-1 chain [OS=Mus musculus]	light	29.1685831613606	28.8186475559026
f1	20170526_Fetal_Heart_1	Heart_1	Heart	1	SIDDEITEAK		0	1120.53682	Q5EG47	5'-AMP-activated protein kinase catalytic subunit alpha-1 [OS=Mus musculus]	light
f1	20170526_Fetal_Heart_1	Heart_1	Heart	1	SLCYIITHGDEKEE	1xCarbamidomethyl [C3]; 1xLabel:13C(6)15N(2) [K12]	1	1701.78798	Q9QVP4	Myosin regulatory light chain 2, atrial isoform [OS=Mus musculus]	light	27.7862587079748	27.4363231025168
f1	20170526_Fetal_Heart_1	Heart_1	Heart	1	SLCYIITHGDEKEE	1xCarbamidomethyl [C3]	1	1693.77378	Q9QVP4	Myosin regulatory light chain 2, atrial isoform [OS=Mus musculus]	light
f1	20170526_Fetal_Heart_1	Heart_1	Heart	1	LKPGTMIEWGNNWAR		0	1772.89008	O55125	Protein NipSnap homolog 1 [OS=Mus musculus]	light
f1	20170526_Fetal_Heart_1	Heart_1	Heart	1	LKPGYLEATVDWFR		0	1694.89007	Q9D819	Inorganic pyrophosphatase [OS=Mus musculus]	light	23.9621139733862	23.6121783679282
f1	20170526_Fetal_Heart_1	Heart_1	Heart	1	LKPGYLEATVDWFRR		1	1850.99118	Q9D819	Inorganic pyrophosphatase [OS=Mus musculus]	light	22.7042974449049	22.3543618394469
f1	20170526_Fetal_Heart_1	Heart_1	Heart	1	IKPHLMSQEVPEDWDKQPVK		1	2404.23294	P09103	Protein disulfide-isomerase [OS=Mus musculus]	light	26.3966944012623	26.0467587958044
f1	20170526_Fetal_Heart_1	Heart_1	Heart	1	SICTTVLELLDKYLIANATNPESK	1xCarbamidomethyl [C3]	1	2693.40661	P68254-1	14-3-3 protein theta [OS=Mus musculus]	light
f1	20170526_Fetal_Heart_1	Heart_1	Heart	1	LKPLPGETMEK		0	1242.67624	P26039	Talin-1 [OS=Mus musculus]	light	23.9619654797592	23.6120298743012
f1	20170526_Fetal_Heart_1	Heart_1	Heart	1	LKPNLGNGADLPNYR		0	1641.87073	O35685	nuclear migration protein nudC [OS=Mus musculus]	light	24.5755012776146	24.2255656721566
f1	20170526_Fetal_Heart_1	Heart_1	Heart	1	LKPPFPADVGVFGCPTTVANVETVAVSPTICR	2xCarbamidomethyl [C14; C31]	0	3399.74394	Q91YT0	NADH dehydrogenase [ubiquinone] flavoprotein 1, mitochondrial [OS=Mus musculus]	light
f1	20170526_Fetal_Heart_1	Heart_1	Heart	1	LKPVIGVNTDPERSEGHLCLPVR	1xCarbamidomethyl [C19]	1	2586.38207	Q8C5H8-1	NAD kinase 2, mitochondrial [OS=Mus musculus]	light	21.1231976999525	20.7732620944945
f1	20170526_Fetal_Heart_1	Heart_1	Heart	1	SICTTVLELLDK	1xCarbamidomethyl [C3]; 1xLabel:13C(6)15N(2) [K12]	0	1399.75924	P68254-1	14-3-3 protein theta [OS=Mus musculus]	light
f1	20170526_Fetal_Heart_1	Heart_1	Heart	1	LKNAYEESLEHLETFKR		2	2107.08184	Q02566; Q91Z83	myosin-6 [OS=Mus musculus];Myosin-7 [OS=Mus musculus]	light	30.1452804451835	29.7953448397255
f1	20170526_Fetal_Heart_1	Heart_1	Heart	1	LICCDILDVLDKHLIPAANTGESK	2xCarbamidomethyl [C3; C4]	1	2695.37935	P62259	14-3-3 protein epsilon [OS=Mus musculus]	light	28.5108229053396	28.1608872998816
f1	20170526_Fetal_Heart_1	Heart_1	Heart	1	SHFEQWGTLTDCVVMRDPNTKR	1xCarbamidomethyl [C12]	2	2677.26096	P49312-1	Heterogeneous nuclear ribonucleoprotein A1 [OS=Mus musculus]	light	26.9360555345366	26.5861199290786
f1	20170526_Fetal_Heart_1	Heart_1	Heart	1	LICCDILDVLDKHLIPAANTGESK	2xCarbamidomethyl [C3; C4]; 2xLabel:13C(6)15N(2) [K12; K24]	1	2711.40775	P62259	14-3-3 protein epsilon [OS=Mus musculus]	light
f1	20170526_Fetal_Heart_1	Heart_1	Heart	1	IIEENIPELLSLNLSSNR		0	2054.11281	Q99JX7	nuclear RNA export factor 1 [OS=Mus musculus]	light
f1	20170526_Fetal_Heart_1	Heart_1	Heart	1	ILEENSDLIR		0	1201.64229	Q8C0D5	Elongation factor-like GTPase 1 [OS=Mus musculus]	light
f1	20170526_Fetal_Heart_1	Heart_1	Heart	1	LLEENVSVFKK		1	1305.74128	Q8CG47	Structural maintenance of chromosomes protein 4 [OS=Mus musculus]	light	21.8562360124471	21.5063004069891
f1	20170526_Fetal_Heart_1	Heart_1	Heart	1	LLEEQTCEAASETR	1xCarbamidomethyl [C7]	0	1636.74829	Q9DBR0	A-kinase anchor protein 8 [OS=Mus musculus]	light
f1	20170526_Fetal_Heart_1	Heart_1	Heart	1	LIEESPIDEVVVTNTVPHELQK		0	2489.31336	Q9D0M1	Phosphoribosyl pyrophosphate synthase-associated protein 1 [OS=Mus musculus]	light
f1	20170526_Fetal_Heart_1	Heart_1	Heart	1	ILEFFGLKK		1	1094.66084	P09103	Protein disulfide-isomerase [OS=Mus musculus]	light	25.0023992471511	24.6524636416931
f1	20170526_Fetal_Heart_1	Heart_1	Heart	1	SGKYDLDFKSPDDPSR		2	1826.85553	P17182	alpha-enolase [OS=Mus musculus]	light	29.0559796734501	28.7060440679921
f1	20170526_Fetal_Heart_1	Heart_1	Heart	1	ILEFFGLKKEECPAVR	1xCarbamidomethyl [C12]	2	1936.03608	P09103	Protein disulfide-isomerase [OS=Mus musculus]	light
f1	20170526_Fetal_Heart_1	Heart_1	Heart	1	SGKTELAEPIAIRPTSETVMYPAYAK		1	2823.45971	Q8CGC7	Bifunctional glutamate/proline--tRNA ligase [OS=Mus musculus]	light
f1	20170526_Fetal_Heart_1	Heart_1	Heart	1	LLEFNQGKLPFAAAQIGNSFR		1	2321.24008	Q9CZD3	Glycine--tRNA ligase [OS=Mus musculus]	light
f1	20170526_Fetal_Heart_1	Heart_1	Heart	1	LLEFQLALKDCEECIQLEPTFIK	2xCarbamidomethyl [C11; C14]	1	2837.44637	Q60864	stress-induced-phosphoprotein 1 [OS=Mus musculus]	light	23.1051367411891	22.7552011357311
f1	20170526_Fetal_Heart_1	Heart_1	Heart	1	SGKLDAFLVLEQLR		1	1588.90572	O08638-1	Myosin-11 [OS=Mus musculus]	light
f1	20170526_Fetal_Heart_1	Heart_1	Heart	1	SGKGPILMELQTYR		1	1592.84649	P35486	Pyruvate dehydrogenase E1 component subunit alpha, somatic form, mitochondrial [OS=Mus musculus]	light	25.30944124239	24.959505636932
f1	20170526_Fetal_Heart_1	Heart_1	Heart	1	SGIDILVGTPGR		0	1184.66336	Q9JIK5	Nucleolar RNA helicase 2 [OS=Mus musculus]	light	22.8306721599494	22.4807365544914
f1	20170526_Fetal_Heart_1	Heart_1	Heart	1	SGKAPILIATDVASR		1	1498.85877	Q501J6	Probable ATP-dependent RNA helicase DDX17 [OS=Mus musculus]	light	23.6787866599075	23.3288510544495
f1	20170526_Fetal_Heart_1	Heart_1	Heart	1	SGHFEQAIKEGEDMIAEEHFGSEK		1	2705.21478	Q62261-1	Spectrin beta chain, non-erythrocytic 1 [OS=Mus musculus]	light	23.2392939094157	22.8893583039577
f1	20170526_Fetal_Heart_1	Heart_1	Heart	1	SGGVNQYVVR		0	1078.56398	Q8K2Z4-2	Isoform 2 of Condensin complex subunit 1 [OS=Mus musculus]	light
f1	20170526_Fetal_Heart_1	Heart_1	Heart	1	SGGTEGLLAEKLEALITQTR		1	2087.13427	Q8BMA6	Signal recognition particle subunit SRP68 [OS=Mus musculus]	light
f1	20170526_Fetal_Heart_1	Heart_1	Heart	1	LIEGHEYQFR		0	1291.64296	A2ASS6	Titin [OS=Mus musculus]	light	25.9919818563923	25.6420462509343
f1	20170526_Fetal_Heart_1	Heart_1	Heart	1	LLEGHEYVFR		0	1262.6528	A2ASS6	Titin [OS=Mus musculus]	light	26.1648769546422	25.8149413491842
f1	20170526_Fetal_Heart_1	Heart_1	Heart	1	LLEGKDYIFR		1	1253.68885	A2ASS6	Titin [OS=Mus musculus]	light	24.746398994053	24.396463388595
f1	20170526_Fetal_Heart_1	Heart_1	Heart	1	ILEGMGVTFHCK	1xCarbamidomethyl [C11]	0	1391.681	A2ASS6	Titin [OS=Mus musculus]	light	24.0530301417869	23.703094536329
f1	20170526_Fetal_Heart_1	Heart_1	Heart	1	LIEHGVNTADDLVR		0	1551.81255	Q9Z2L7-1	Cytokine receptor-like factor 3 [OS=Mus musculus]	light	23.7398938926109	23.3899582871529
f1	20170526_Fetal_Heart_1	Heart_1	Heart	1	SGGNYQISYLENSAHLTIVK		0	2194.11387	A2ASS6	Titin [OS=Mus musculus]	light	24.2983590850587	23.9484234796007
f1	20170526_Fetal_Heart_1	Heart_1	Heart	1	LLEKENQEPLRFEDAEDQVLER		2	2700.34751	Q6P5H2-1	Nestin [OS=Mus musculus]	light
f1	20170526_Fetal_Heart_1	Heart_1	Heart	1	LLEKHEYNFR		1	1348.70081	A2ASS6	Titin [OS=Mus musculus]	light	24.5164404178589	24.1665048124009
f1	20170526_Fetal_Heart_1	Heart_1	Heart	1	SGGMSNELNNIISR		0	1491.72202	Q91V92	ATP-citrate synthase [OS=Mus musculus]	light
f1	20170526_Fetal_Heart_1	Heart_1	Heart	1	SGGMDAVQTVTGGLR		0	1448.7162	Q9EQP2	EH domain-containing protein 4 [OS=Mus musculus]	light	23.4908722937398	23.1409366882818
f1	20170526_Fetal_Heart_1	Heart_1	Heart	1	LIEFYKHESCGQCTPCR	3xCarbamidomethyl [C10; C13; C16]	1	2184.96234	Q91YT0	NADH dehydrogenase [ubiquinone] flavoprotein 1, mitochondrial [OS=Mus musculus]	light
f1	20170526_Fetal_Heart_1	Heart_1	Heart	1	SGLGDDLVQALGLSK		0	1472.7955	Q6P9Q4	FH1/FH2 domain-containing protein 1 [OS=Mus musculus]	light
f1	20170526_Fetal_Heart_1	Heart_1	Heart	1	SGLGELILPENEPGSSIMPGK		0	2125.08455	P97807-1	fumarate hydratase, mitochondrial [OS=Mus musculus]	light	24.9802929248863	24.6303573194283
f1	20170526_Fetal_Heart_1	Heart_1	Heart	1	SGLNQIPNRR		1	1154.63888	Q99PV0	Pre-mRNA-processing-splicing factor 8 [OS=Mus musculus]	light	20.4234425685506	20.0735069630926
f1	20170526_Fetal_Heart_1	Heart_1	Heart	1	SGNCYLDIRPR	1xCarbamidomethyl [C4]	0	1350.65829	Q61554	Fibrillin-1 [OS=Mus musculus]	light	24.4639369011526	24.1140012956946
f1	20170526_Fetal_Heart_1	Heart_1	Heart	1	LLDVVHPAAK		0	1062.63061	P80313	T-complex protein 1 subunit eta [OS=Mus musculus]	light	26.2051999856284	25.8552643801704
f1	20170526_Fetal_Heart_1	Heart_1	Heart	1	IIDVVYNASNNELVR		0	1718.90717	P62242	40S ribosomal protein S8 [OS=Mus musculus]	light	26.8459924997369	26.4960568942789
f1	20170526_Fetal_Heart_1	Heart_1	Heart	1	IIDVVYNASNNELVR	1xLabel:13C(6)15N(4) [R15]	0	1728.91544	P62242	40S ribosomal protein S8 [OS=Mus musculus]	light
f1	20170526_Fetal_Heart_1	Heart_1	Heart	1	LIDWGLAEFYHPGQEYNVR		0	2307.11929	Q60737	Casein kinase II subunit alpha [OS=Mus musculus]	light	23.8442192963895	23.4942836909315
f1	20170526_Fetal_Heart_1	Heart_1	Heart	1	ILDWHVANTDKK		1	1439.76414	Q93092	Transaldolase [OS=Mus musculus]	light	24.9173046023643	24.5673689969064
f1	20170526_Fetal_Heart_1	Heart_1	Heart	1	SGNALFHASTLHR		0	1410.72367	P23116	Eukaryotic translation initiation factor 3 subunit A [OS=Mus musculus]	light	23.3994707787319	23.0495351732739
f1	20170526_Fetal_Heart_1	Heart_1	Heart	1	LLDYVPIGPR		0	1142.65682	P46460	Vesicle-fusing ATPase [OS=Mus musculus]	light
f1	20170526_Fetal_Heart_1	Heart_1	Heart	1	LLEAAITPQTK		0	1184.68851	Q8VCN5	Cystathionine gamma-lyase [OS=Mus musculus]	light
f1	20170526_Fetal_Heart_1	Heart_1	Heart	1	LLEAASVSSK		0	1004.56225	E9Q557	Desmoplakin [OS=Mus musculus]	light	24.2123417145649	23.8624061091069
f1	20170526_Fetal_Heart_1	Heart_1	Heart	1	LLEACTFHKH	1xCarbamidomethyl [C5]	1	1255.6252	Q921I1	Serotransferrin [OS=Mus musculus]	light	25.6953743345091	25.3454387290512
f1	20170526_Fetal_Heart_1	Heart_1	Heart	1	SGMVQTEAQYR		0	1269.58921	P35235	tyrosine-protein phosphatase non-receptor type 11 [OS=Mus musculus]	light
f1	20170526_Fetal_Heart_1	Heart_1	Heart	1	LLEAGDFICQALNRK	1xCarbamidomethyl [C9]	1	1747.91597	P38060	Hydroxymethylglutaryl-CoA lyase, mitochondrial [OS=Mus musculus]	light
f1	20170526_Fetal_Heart_1	Heart_1	Heart	1	LLEAHEEQNVDSYTEAVKEYDSISR		1	2925.37485	Q9DB05	alpha-soluble nsf attachment protein [OS=Mus musculus]	light
f1	20170526_Fetal_Heart_1	Heart_1	Heart	1	ILEAHQNVAQLSLTEAQLR		0	2134.16149	Q8K1B8	Fermitin family homolog 3 [OS=Mus musculus]	light
f1	20170526_Fetal_Heart_1	Heart_1	Heart	1	LLEALDDMLAQDIAK		0	1658.86695	Q8BH64	EH domain-containing protein 2 [OS=Mus musculus]	light
f1	20170526_Fetal_Heart_1	Heart_1	Heart	1	LIEALSHEAIVLAACGR	1xCarbamidomethyl [C15]	0	1822.98438	Q8BK67	Protein RCC2 [OS=Mus musculus]	light	24.2077742472324	23.8578386417744
f1	20170526_Fetal_Heart_1	Heart_1	Heart	1	LLEAQACTGGIIHPTTGQK	1xCarbamidomethyl [C7]	0	1995.03279	E9Q557	Desmoplakin [OS=Mus musculus]	light	24.5035943018525	24.1536586963945
f1	20170526_Fetal_Heart_1	Heart_1	Heart	1	LLEAQIATGGVIDPVHSHR		0	2013.0876	Q8R0W0	epiplakin [OS=Mus musculus]	light
f1	20170526_Fetal_Heart_1	Heart_1	Heart	1	LLEAQSHFR		0	1100.58472	P16546	Spectrin alpha chain, non-erythrocytic 1 [OS=Mus musculus]	light	25.1653086413905	24.8153730359325
f1	20170526_Fetal_Heart_1	Heart_1	Heart	1	LLEAQVATGGIIDPVHSHR		0	2013.0876	Q9QXS1-1	plectin [OS=Mus musculus]	light	22.6686700228987	22.3187344174407
f1	20170526_Fetal_Heart_1	Heart_1	Heart	1	LIEAVDNMLTNK		0	1360.71408	Q9EQP2	EH domain-containing protein 4 [OS=Mus musculus]	light	23.7895811044055	23.4396454989475
f1	20170526_Fetal_Heart_1	Heart_1	Heart	1	SGLSSPVYIDLR		0	1306.70014	P13439	uridine 5'-monophosphate synthase [OS=Mus musculus]	light
f1	20170526_Fetal_Heart_1	Heart_1	Heart	1	LLEDFGDGGAFPEIHVAQYPLDMGR		0	2747.31338	Q9CSN1	SNW domain-containing protein 1 [OS=Mus musculus]	light
f1	20170526_Fetal_Heart_1	Heart_1	Heart	1	SGIPIVTSPYQIHFTK		0	1787.96905	P01027-1	Complement C3 [OS=Mus musculus]	light	22.4828865950026	22.1329509895446
f1	20170526_Fetal_Heart_1	Heart_1	Heart	1	LLEDFLQEGEEPDEDDAYQVLSTLKR		1	3052.46333	O35638	Cohesin subunit SA-2 [OS=Mus musculus]	light
f1	20170526_Fetal_Heart_1	Heart_1	Heart	1	IIEDHLASR		0	1053.56873	Q8CFE2	Histone PARylation factor 1 [OS=Mus musculus]	light
f1	20170526_Fetal_Heart_1	Heart_1	Heart	1	ILEDKEGTLPAALVQPR		1	1850.03819	Q9CQ60	6-phosphogluconolactonase [OS=Mus musculus]	light	25.2247820319682	24.8748464265102
f1	20170526_Fetal_Heart_1	Heart_1	Heart	1	LLEDKNGEVQNLAVK		1	1669.91193	Q6ZQ38	cullin-associated nedd8-dissociated protein 1 [OS=Mus musculus]	light	23.6637131423814	23.3137775369234
f1	20170526_Fetal_Heart_1	Heart_1	Heart	1	SGGIERPFVLSR		0	1317.72736	Q8BHN3-2	Isoform 2 of Neutral alpha-glucosidase AB [OS=Mus musculus]	light
f1	20170526_Fetal_Heart_1	Heart_1	Heart	1	SGNIVAGIANESK		0	1259.65901	Q3THK7	GMP synthase [glutamine-hydrolyzing] [OS=Mus musculus]	light	22.6832315203306	22.3332959148726
f1	20170526_Fetal_Heart_1	Heart_1	Heart	1	LLEIDPYLKPFAADFQR		0	2036.08514	Q9D6Y9	1,4-alpha-glucan-branching enzyme [OS=Mus musculus]	light	24.1849004580668	23.8349648526088
f1	20170526_Fetal_Heart_1	Heart_1	Heart	1	LLELGPKPEVAQQTR		0	1678.94865	Q8CIE6	coatomer subunit alpha [OS=Mus musculus]	light	23.5928905181237	23.2429549126657
f1	20170526_Fetal_Heart_1	Heart_1	Heart	1	LLETCSIALVGK	1xCarbamidomethyl [C5]	0	1303.729	P70698	CTP synthase 1 [OS=Mus musculus]	light
f1	20170526_Fetal_Heart_1	Heart_1	Heart	1	LLETIDQLHLEFAK		0	1669.91595	Q9JI91	Alpha-actinin-2 [OS=Mus musculus]	light	26.4257269807242	26.0757913752662
f1	20170526_Fetal_Heart_1	Heart_1	Heart	1	LLETIDQLHLEFAKR		1	1826.01706	Q9JI91	Alpha-actinin-2 [OS=Mus musculus]	light	24.2497899509871	23.8998543455291
f1	20170526_Fetal_Heart_1	Heart_1	Heart	1	LLETIDQLYLEYAK		0	1711.91528	Q7TPR4	Alpha-actinin-1 [OS=Mus musculus]	light	24.4069776005882	24.0570419951302
f1	20170526_Fetal_Heart_1	Heart_1	Heart	1	LLETIDQLYLEYAKR		1	1868.01639	Q7TPR4	Alpha-actinin-1 [OS=Mus musculus]	light	22.7358456212938	22.3859100158358
f1	20170526_Fetal_Heart_1	Heart_1	Heart	1	IIETLSQQLQAK		0	1371.78421	O70591	Prefoldin subunit 2 [OS=Mus musculus]	light	24.6524369083564	24.3025013028984
f1	20170526_Fetal_Heart_1	Heart_1	Heart	1	LLETTDRPDGHQNNLR		0	1878.94166	P70168	Importin subunit beta-1 [OS=Mus musculus]	light	25.8405180799853	25.4905824745273
f1	20170526_Fetal_Heart_1	Heart_1	Heart	1	LLETTDRPDGHQNNLR	1xLabel:13C(6)15N(4) [R]	0	1888.94993	P70168	Importin subunit beta-1 [OS=Mus musculus]	light
f1	20170526_Fetal_Heart_1	Heart_1	Heart	1	SGDETPGSEAPGDKAVEEQGDDQDSEK		1	2777.15039	Q00PI9	heterogeneous nuclear ribonucleoprotein U-like protein 2 [OS=Mus musculus]	light
f1	20170526_Fetal_Heart_1	Heart_1	Heart	1	LIETTSNMNSSYIK		0	1600.7887	Q61687	transcriptional regulator ATRX [OS=Mus musculus]	light
f1	20170526_Fetal_Heart_1	Heart_1	Heart	1	LIEVANLACSISNNEEGVK	1xCarbamidomethyl [C9]	0	2060.03285	P26231	Catenin alpha-1 [OS=Mus musculus]	light
f1	20170526_Fetal_Heart_1	Heart_1	Heart	1	SGDAAIVDMVPGKPMCVESFSDYPPLGR	1xCarbamidomethyl [C16]; 1xOxidation [M]	0	3011.39474	P10126	Elongation factor 1-alpha 1 [OS=Mus musculus]	light	25.5191738143923	25.1692382089343
f1	20170526_Fetal_Heart_1	Heart_1	Heart	1	LLESLDQLELR		0	1328.74201	Q91YN9	BAG family molecular chaperone regulator 2 [OS=Mus musculus]	light	23.6614066965374	23.3114710910794
f1	20170526_Fetal_Heart_1	Heart_1	Heart	1	SGDAAIVDMVPGKPMCVESFSDYPPLGR	1xCarbamidomethyl [C16]	0	2995.39983	P10126	Elongation factor 1-alpha 1 [OS=Mus musculus]	light	27.8880954545562	27.5381598490982
f1	20170526_Fetal_Heart_1	Heart_1	Heart	1	LLEVDNRVVLPMELPIR		1	2006.14669	P00405	Cytochrome c oxidase subunit 2 [OS=Mus musculus]	light	23.2684516222943	22.9185160168363
f1	20170526_Fetal_Heart_1	Heart_1	Heart	1	LLEVEHPAAK		0	1106.62044	P11983	T-complex protein 1 subunit alpha [OS=Mus musculus]	light	25.637701966911	25.2877663614531
f1	20170526_Fetal_Heart_1	Heart_1	Heart	1	SGAYLIPLLER		0	1231.7045	P54823	Probable ATP-dependent RNA helicase DDX6 [OS=Mus musculus]	light	24.0512769932175	23.7013413877595
f1	20170526_Fetal_Heart_1	Heart_1	Heart	1	LLEVIILQCK	1xCarbamidomethyl [C9]	0	1228.73336	Q9EPL8	Importin-7 [OS=Mus musculus]	light	23.2925004002972	22.9425647948392
f1	20170526_Fetal_Heart_1	Heart_1	Heart	1	LLEVLSGEMLPRPTK		0	1682.95095	P15508	Spectrin beta chain, erythrocytic [OS=Mus musculus]	light	21.2660561845274	20.9161205790694
f1	20170526_Fetal_Heart_1	Heart_1	Heart	1	LLEVSDDPQVLAVAAHDVGEYVR		0	2495.27764	Q8BVE3	V-type proton ATPase subunit H [OS=Mus musculus]	light
f1	20170526_Fetal_Heart_1	Heart_1	Heart	1	IIEVVDAIMTTAQSHQR		0	1911.99567	Q9WUA3-1	ATP-dependent 6-phosphofructokinase, platelet type [OS=Mus musculus]	light	24.9826419204482	24.6327063149902
f1	20170526_Fetal_Heart_1	Heart_1	Heart	1	SGASWTCQQLR	1xCarbamidomethyl [C7]	0	1293.60044	Q8K2Y7	39S ribosomal protein L47, mitochondrial [OS=Mus musculus]	light
f1	20170526_Fetal_Heart_1	Heart_1	Heart	1	SGASEANLIVAK		0	1159.63173	E9PVX6	Proliferation marker protein Ki-67 [OS=Mus musculus]	light
f1	20170526_Fetal_Heart_1	Heart_1	Heart	1	LLEVYDQLFK		0	1267.69327	Q99P88	nuclear pore complex protein nup155 [OS=Mus musculus]	light	22.7624012008366	22.4124655953786
f1	20170526_Fetal_Heart_1	Heart_1	Heart	1	SGAQASSTPLSPTR		0	1359.68628	P48678-1	Prelamin-A/C [OS=Mus musculus]	light	21.362575410837	21.012639805379
f1	20170526_Fetal_Heart_1	Heart_1	Heart	1	LIEYCHSK	1xCarbamidomethyl [C5]	0	1049.50844	P45376	aldose reductase [OS=Mus musculus]	light	18.404780236087	18.054844630629
f1	20170526_Fetal_Heart_1	Heart_1	Heart	1	SGALLACGIVNSGVR	1xCarbamidomethyl [C7]	0	1473.78422	Q8VDM4	26S proteasome non-ATPase regulatory subunit 2 [OS=Mus musculus]	light
f1	20170526_Fetal_Heart_1	Heart_1	Heart	1	SGAYSAGYGGYEEYSGLSDGYGFTTDLFGR		0	3147.34903	Q9Z2X1-1	Heterogeneous nuclear ribonucleoprotein F [OS=Mus musculus]	light
f1	20170526_Fetal_Heart_1	Heart_1	Heart	1	SGDSEVYQMGDVSQK		0	1629.70609	Q9CYR0	Single-stranded DNA-binding protein, mitochondrial [OS=Mus musculus]	light
f1	20170526_Fetal_Heart_1	Heart_1	Heart	1	LLERPPEFTLPLYNK		0	1830.016	A2ASS6	Titin [OS=Mus musculus]	light	25.9754036016139	25.6254679961559
f1	20170526_Fetal_Heart_1	Heart_1	Heart	1	SGEAKEGEEAGPGDPLLEAVPK		1	2180.07173	Q61081	Hsp90 co-chaperone Cdc37 [OS=Mus musculus]	light	23.3639554604015	23.0140198549435
f1	20170526_Fetal_Heart_1	Heart_1	Heart	1	SGGFASALER		0	994.49523	Q9CY16	28S ribosomal protein S28, mitochondrial [OS=Mus musculus]	light	23.4880356304685	23.1381000250105
f1	20170526_Fetal_Heart_1	Heart_1	Heart	1	SGFTTANQVLGVSSK		0	1495.7751	O08601-2	Isoform 2 of Microsomal triglyceride transfer protein large subunit [OS=Mus musculus]	light
f1	20170526_Fetal_Heart_1	Heart_1	Heart	1	SGEYSCIFLPEPVGR	1xCarbamidomethyl [C6]	0	1710.81558	P18572-1	Basigin [OS=Mus musculus]	light	23.834471242876	23.484535637418
f1	20170526_Fetal_Heart_1	Heart_1	Heart	1	SGEVLVNVKEHSR		1	1453.77577	Q9QZD9	Eukaryotic translation initiation factor 3 subunit I [OS=Mus musculus]	light
f1	20170526_Fetal_Heart_1	Heart_1	Heart	1	LLELLWNK		0	1028.61389	O35864	COP9 signalosome complex subunit 5 [OS=Mus musculus]	light
f1	20170526_Fetal_Heart_1	Heart_1	Heart	1	LLELQELVLR		0	1225.75145	Q921M4-1	Golgin subfamily A member 2 [OS=Mus musculus]	light
f1	20170526_Fetal_Heart_1	Heart_1	Heart	1	LLELQYFISR		0	1281.72015	Q61543	Golgi apparatus protein 1 [OS=Mus musculus]	light	22.2444084064369	21.8944728009789
f1	20170526_Fetal_Heart_1	Heart_1	Heart	1	LLEITEGSEFLR		0	1406.75257	Q9DCB8	iron-sulfur cluster assembly 2 homolog, mitochondrial [OS=Mus musculus]	light	23.0827963124458	22.7328607069878
f1	20170526_Fetal_Heart_1	Heart_1	Heart	1	SGEVLVNVK		0	944.54112	Q9QZD9	Eukaryotic translation initiation factor 3 subunit I [OS=Mus musculus]	light
f1	20170526_Fetal_Heart_1	Heart_1	Heart	1	SGETEDTFIADLVVGLCTGQIK	1xCarbamidomethyl [C17]	0	2353.15917	P17182; P21550; P17183	alpha-enolase [OS=Mus musculus];Beta-enolase [OS=Mus musculus];Gamma-enolase [OS=Mus musculus]	light
f1	20170526_Fetal_Heart_1	Heart_1	Heart	1	LLEMNLMHAPQVADAILGNQMFTHYDR	1xOxidation [M]	0	3144.50636	Q68FD5	Clathrin heavy chain 1 [OS=Mus musculus]	light	23.6742704863452	23.3243348808872
f1	20170526_Fetal_Heart_1	Heart_1	Heart	1	IIENELEGFGIR		0	1389.73726	P32233	developmentally-regulated GTP-binding protein 1 [OS=Mus musculus]	light
f1	20170526_Fetal_Heart_1	Heart_1	Heart	1	IIENLHDVAYK		0	1314.70523	Q9DB77	Cytochrome b-c1 complex subunit 2, mitochondrial [OS=Mus musculus]	light	27.7526527494881	27.4027171440301
f1	20170526_Fetal_Heart_1	Heart_1	Heart	1	SGEIEPVSVK		0	1044.55717	Q64433	10 kDa heat shock protein, mitochondrial [OS=Mus musculus]	light	27.5079413509492	27.1580057454913
f1	20170526_Fetal_Heart_1	Heart_1	Heart	1	LLENMTEVVR		0	1203.64018	Q99K01-2	Isoform 2 of Pyridoxal-dependent decarboxylase domain-containing protein 1 [OS=Mus musculus]	light
f1	20170526_Fetal_Heart_1	Heart_1	Heart	1	LLENPTISHQK		0	1279.70048	Q8K2Z4-2	Isoform 2 of Condensin complex subunit 1 [OS=Mus musculus]	light	22.1813025722407	21.8313669667828
f1	20170526_Fetal_Heart_1	Heart_1	Heart	1	ILEPGLNVLIPVLDR		0	1660.99962	Q99JB2	Stomatin-like protein 2, mitochondrial [OS=Mus musculus]	light	24.3635273109901	24.0135917055321
f1	20170526_Fetal_Heart_1	Heart_1	Heart	1	SGEHDFGAAFDGDGDRNMILGK		1	2309.02513	Q9D0F9	Phosphoglucomutase-1 [OS=Mus musculus]	light	24.8456864387733	24.4957508333154
f1	20170526_Fetal_Heart_1	Heart_1	Heart	1	SGEGEVSGLLR	1xLabel:13C(6)15N(4) [R11]	0	1113.5774	Q62318	Transcription intermediary factor 1-beta [OS=Mus musculus]	light	25.9925759598378	25.6426403543798
f1	20170526_Fetal_Heart_1	Heart_1	Heart	1	LLEPLVTQVTTLVNTNSK		0	1970.11683	P26231	Catenin alpha-1 [OS=Mus musculus]	light	24.5775520307859	24.2276164253279
f1	20170526_Fetal_Heart_1	Heart_1	Heart	1	LLEPLVTQVTTLVNTSNK		0	1970.11683	Q61301	Catenin alpha-2 [OS=Mus musculus]	light
f1	20170526_Fetal_Heart_1	Heart_1	Heart	1	LIEPNTAVTR		0	1113.62625	Q9DCU9	4-hydroxy-2-oxoglutarate aldolase, mitochondrial [OS=Mus musculus]	light
f1	20170526_Fetal_Heart_1	Heart_1	Heart	1	LLEPVLLLGK		0	1094.71836	P14131	40S ribosomal protein S16 [OS=Mus musculus]	light	27.0676519791712	26.7177163737132
f1	20170526_Fetal_Heart_1	Heart_1	Heart	1	LLEPVLLLGK	1xLabel:13C(6)15N(2) [K10]	0	1102.73256	P14131	40S ribosomal protein S16 [OS=Mus musculus]	light
f1	20170526_Fetal_Heart_1	Heart_1	Heart	1	SGEGEVSGLLR		0	1103.56913	Q62318	Transcription intermediary factor 1-beta [OS=Mus musculus]	light
f1	20170526_Fetal_Heart_1	Heart_1	Heart	1	SGECPAALVGGINLLLKPNTSVQFMK	1xCarbamidomethyl [C4]	0	2744.44737	P19096	Fatty acid synthase [OS=Mus musculus]	light
f1	20170526_Fetal_Heart_1	Heart_1	Heart	1	ILEQEEEEEQAGK		0	1531.71222	Q99MR6-1	serrate RNA effector molecule homolog [OS=Mus musculus]	light
f1	20170526_Fetal_Heart_1	Heart_1	Heart	1	LIEQPELASK		0	1127.63067	P00375	dihydrofolate reductase [OS=Mus musculus]	light	24.4953706424355	24.1454350369775
f1	20170526_Fetal_Heart_1	Heart_1	Heart	1	LLEQYKEESK		1	1266.65761	Q8VEK3	Heterogeneous nuclear ribonucleoprotein U [OS=Mus musculus]	light	22.9250029147603	22.5750673093023
f1	20170526_Fetal_Heart_1	Heart_1	Heart	1	LLELFPVNR		0	1100.64626	Q91VK1	Basic leucine zipper and W2 domain-containing protein 2 [OS=Mus musculus]	light	24.6941375466086	24.3442019411506
f1	20170526_Fetal_Heart_1	Heart_1	Heart	1	IKELTYQTEEDRK	1xLabel:13C(6)15N(4) [R12]	2	1662.85726	Q91Z83	Myosin-7 [OS=Mus musculus]	light
f1	20170526_Fetal_Heart_1	Heart_1	Heart	1	LIDVNHYAKEEVAAR		1	1727.90751	P16546	Spectrin alpha chain, non-erythrocytic 1 [OS=Mus musculus]	light	22.786977584593	22.437041979135
f1	20170526_Fetal_Heart_1	Heart_1	Heart	1	SGPFAPVLSATSR		0	1289.68483	Q9CR68	cytochrome b-c1 complex subunit Rieske, mitochondrial [OS=Mus musculus]	light	26.5816303326417	26.2316947271837
f1	20170526_Fetal_Heart_1	Heart_1	Heart	1	ILDDICVAK	1xCarbamidomethyl [C6]	0	1046.55506	Q99MN1	Lysine--tRNA ligase [OS=Mus musculus]	light	25.2260391966081	24.8761035911502
f1	20170526_Fetal_Heart_1	Heart_1	Heart	1	SGYAFVDYPDQNWAIR		0	1901.88169	Q5SF07	Insulin-like growth factor 2 mRNA-binding protein 2 [OS=Mus musculus]	light
f1	20170526_Fetal_Heart_1	Heart_1	Heart	1	LLDDLVTCASR	1xCarbamidomethyl [C8]	0	1262.64091	O89103	Complement component C1q receptor [OS=Mus musculus]	light
f1	20170526_Fetal_Heart_1	Heart_1	Heart	1	LIDDMVAQAMK		0	1234.61701	O88844	Isocitrate dehydrogenase [NADP] cytoplasmic [OS=Mus musculus]	light	24.6225228597769	24.2725872543189
f1	20170526_Fetal_Heart_1	Heart_1	Heart	1	LIDDMVAQVLK		0	1244.69189	P54071	Isocitrate dehydrogenase [NADP], mitochondrial [OS=Mus musculus]	light
f1	20170526_Fetal_Heart_1	Heart_1	Heart	1	LIDDMVAQVLK	1xLabel:13C(6)15N(2) [K11]	0	1252.70608	P54071	Isocitrate dehydrogenase [NADP], mitochondrial [OS=Mus musculus]	light
f1	20170526_Fetal_Heart_1	Heart_1	Heart	1	SGYAFVDCPDEHWAMK	1xCarbamidomethyl [C8]	0	1912.79928	O88477	Insulin-like growth factor 2 mRNA-binding protein 1 [OS=Mus musculus]	light
f1	20170526_Fetal_Heart_1	Heart_1	Heart	1	LLDDNGNIAEELSILK		0	1756.93272	Q9ERR7	selenoprotein F [OS=Mus musculus]	light
f1	20170526_Fetal_Heart_1	Heart_1	Heart	1	ILDDPSPPQPGEEK		0	1521.74313	Q924X2	Carnitine O-palmitoyltransferase 1, muscle isoform [OS=Mus musculus]	light	24.8326922628053	24.4827566573473
f1	20170526_Fetal_Heart_1	Heart_1	Heart	1	ILDDSDSNTSVVQK		0	1520.74386	Q9ERU9	E3 SUMO-protein ligase RanBP2 [OS=Mus musculus]	light
f1	20170526_Fetal_Heart_1	Heart_1	Heart	1	IIDDSEITKEDDALWPPPDR		1	2325.1245	P61327	Protein mago nashi homolog [OS=Mus musculus]	light
f1	20170526_Fetal_Heart_1	Heart_1	Heart	1	SGVYKHEAGDMMGGHAIR	1xOxidation [M]	1	1931.88508	P10605	Cathepsin B [OS=Mus musculus]	light	20.7651950305171	20.4152594250591
f1	20170526_Fetal_Heart_1	Heart_1	Heart	1	ILDDWGEMCK	1xCarbamidomethyl [C9]	0	1266.54932	Q9CXI5	Mesencephalic astrocyte-derived neurotrophic factor [OS=Mus musculus]	light
f1	20170526_Fetal_Heart_1	Heart_1	Heart	1	SGYAIQADEEQLR		0	1479.70741	Q8BTS4	Nuclear pore complex protein Nup54 [OS=Mus musculus]	light
f1	20170526_Fetal_Heart_1	Heart_1	Heart	1	IIDEDFELTER		0	1379.6689	Q6PDN3-1	Myosin light chain kinase, smooth muscle [OS=Mus musculus]	light
f1	20170526_Fetal_Heart_1	Heart_1	Heart	1	LLDEEEATDNDLR		0	1532.70747	Q9WU78	Programmed cell death 6-interacting protein [OS=Mus musculus]	light	23.1079607620138	22.7580251565558
f1	20170526_Fetal_Heart_1	Heart_1	Heart	1	SGVYKHEAGDMMGGHAIR		1	1915.89016	P10605	Cathepsin B [OS=Mus musculus]	light	24.585910043203	24.235974437745
f1	20170526_Fetal_Heart_1	Heart_1	Heart	1	SGVSITIDDPVR		0	1258.66376	Q9JIX8	Apoptotic chromatin condensation inducer in the nucleus [OS=Mus musculus]	light
f1	20170526_Fetal_Heart_1	Heart_1	Heart	1	LLDEFVSLHGPTLR		0	1596.87442	Q3UDE2	Tubulin--tyrosine ligase-like protein 12 [OS=Mus musculus]	light	23.7275506379791	23.3776150325211
f1	20170526_Fetal_Heart_1	Heart_1	Heart	1	SGVSLAALKK	2xLabel:13C(6)15N(2) [K9; K10]	1	989.63245	P43274; P43275; P43277	Histone H1.4 [OS=Mus musculus];Histone H1.1 [OS=Mus musculus];Histone H1.3 [OS=Mus musculus]	light
f1	20170526_Fetal_Heart_1	Heart_1	Heart	1	ILDEIEEHSIK		0	1325.69472	P42208	septin-2 [OS=Mus musculus]	light	26.5144721982819	26.1645365928239
f1	20170526_Fetal_Heart_1	Heart_1	Heart	1	LLDELSPATAPHK		0	1391.75291	P22315	Ferrochelatase, mitochondrial [OS=Mus musculus]	light	23.4520125681217	23.1020769626637
f1	20170526_Fetal_Heart_1	Heart_1	Heart	1	LLDEVFFSEK		0	1226.63033	Q9R1P0	Proteasome subunit alpha type-4 [OS=Mus musculus]	light	26.0611216335052	25.7111860280472
f1	20170526_Fetal_Heart_1	Heart_1	Heart	1	LLDEVFFSEK	1xLabel:13C(6)15N(2) [K10]	0	1234.64453	Q9R1P0	Proteasome subunit alpha type-4 [OS=Mus musculus]	light
f1	20170526_Fetal_Heart_1	Heart_1	Heart	1	LLDEVIQSMR		0	1203.64018	Q9D753	Exosome complex component RRP43 [OS=Mus musculus]	light
f1	20170526_Fetal_Heart_1	Heart_1	Heart	1	SGVSLAALKK	1xLabel:13C(6)15N(2) [K]	1	981.61826	P43274; P43275; P43277	Histone H1.4 [OS=Mus musculus];Histone H1.1 [OS=Mus musculus];Histone H1.3 [OS=Mus musculus]	light
f1	20170526_Fetal_Heart_1	Heart_1	Heart	1	LIDFGLAR		0	904.52508	Q6PDN3-1; Q3UIZ8; P47811	Myosin light chain kinase, smooth muscle [OS=Mus musculus];myosin light chain kinase 3 [OS=Mus musculus];Mitogen-activated protein kinase 14 [OS=Mus musculus]	light	24.3571448264768	24.0072092210188
f1	20170526_Fetal_Heart_1	Heart_1	Heart	1	SGVSLAALKK		1	973.60406	P43274; P43275; P43277	Histone H1.4 [OS=Mus musculus];Histone H1.1 [OS=Mus musculus];Histone H1.3 [OS=Mus musculus]	light	29.359879502153	29.009943896695
f1	20170526_Fetal_Heart_1	Heart_1	Heart	1	ILDEDGLLDLIR		0	1384.76822	P35601-1	Replication factor C subunit 1 [OS=Mus musculus]	light
f1	20170526_Fetal_Heart_1	Heart_1	Heart	1	ILDDDTIITTLENLKR		1	1873.02768	Q9JHU4	Cytoplasmic dynein 1 heavy chain 1 [OS=Mus musculus]	light	24.9866875045861	24.6367518991281
f1	20170526_Fetal_Heart_1	Heart_1	Heart	1	LLDDAMEADKSDEWFATR		1	2112.95426	Q9CPV4-1	Glyoxalase domain-containing protein 4 [OS=Mus musculus]	light
f1	20170526_Fetal_Heart_1	Heart_1	Heart	1	SGYLAGDKLLPQR		1	1417.77979	P26041	Moesin [OS=Mus musculus]	light	24.3508946813369	24.0009590758789
f1	20170526_Fetal_Heart_1	Heart_1	Heart	1	IICDNTGITTVSK	1xCarbamidomethyl [C3]; 1xLabel:13C(6)15N(2) [K13]	0	1429.74465	P11247	Myeloperoxidase [OS=Mus musculus]	light
f1	20170526_Fetal_Heart_1	Heart_1	Heart	1	SHFEQWGTLTDCVVMR	1xCarbamidomethyl [C12]	0	1965.89458	P49312-1	Heterogeneous nuclear ribonucleoprotein A1 [OS=Mus musculus]	light
f1	20170526_Fetal_Heart_1	Heart_1	Heart	1	LLCEGLQDPQCR	2xCarbamidomethyl [C3; C11]	0	1488.69336	Q91VI7	Ribonuclease inhibitor [OS=Mus musculus]	light	24.6264851911058	24.2765495856478
f1	20170526_Fetal_Heart_1	Heart_1	Heart	1	SHETLAIKEEASK		1	1442.74855	A2ASS6	Titin [OS=Mus musculus]	light	23.325352741903	22.975417136445
f1	20170526_Fetal_Heart_1	Heart_1	Heart	1	LICEMKVEEQHTNK	1xCarbamidomethyl [C3]	1	1758.85132	Q9CQR4	Acyl-coenzyme A thioesterase 13 [OS=Mus musculus]	light	23.6019407689675	23.2520051635095
f1	20170526_Fetal_Heart_1	Heart_1	Heart	1	SHCVDDNSWTLVEHHPQLGLER	1xCarbamidomethyl [C3]	0	2629.22121	Q60760	Growth factor receptor-bound protein 10 [OS=Mus musculus]	light
f1	20170526_Fetal_Heart_1	Heart_1	Heart	1	LLCESLLEPGCQLESLWIK	2xCarbamidomethyl [C3; C11]	0	2288.1665	Q91VI7	Ribonuclease inhibitor [OS=Mus musculus]	light	23.1073740175175	22.7574384120595
f1	20170526_Fetal_Heart_1	Heart_1	Heart	1	LLCETEGR	1xCarbamidomethyl [C3]	0	977.47206	O70468	Myosin-binding protein C, cardiac-type [OS=Mus musculus]	light	22.4729177445785	22.1229821391205
f1	20170526_Fetal_Heart_1	Heart_1	Heart	1	ILCFHGPPGVGK	1xCarbamidomethyl [C3]	0	1281.67724	Q8CGK3	Lon protease homolog, mitochondrial [OS=Mus musculus]	light	23.5698563035028	23.2199206980448
f1	20170526_Fetal_Heart_1	Heart_1	Heart	1	ILCGEGVDQLSLPLR	1xCarbamidomethyl [C3]	0	1669.89417	Q8BH00	aldehyde dehydrogenase family 8 member A1 [OS=Mus musculus]	light
f1	20170526_Fetal_Heart_1	Heart_1	Heart	1	LLCGGGAAADR	1xCarbamidomethyl [C3]	0	1060.5204	P47738	Aldehyde dehydrogenase, mitochondrial [OS=Mus musculus]	light	19.2280673847527	18.8781317792947
f1	20170526_Fetal_Heart_1	Heart_1	Heart	1	LLCGLLSDR	1xCarbamidomethyl [C3]	0	1046.56629	P34884	Macrophage Migration inhibitory factor [OS=Mus musculus]	light
f1	20170526_Fetal_Heart_1	Heart_1	Heart	1	LLCGLLSDR	1xCarbamidomethyl [C3]; 1xLabel:13C(6)15N(4) [R9]	0	1056.57456	P34884	Macrophage Migration inhibitory factor [OS=Mus musculus]	light	29.9982876708561	29.6483520653981
f1	20170526_Fetal_Heart_1	Heart_1	Heart	1	LLCGLLSDRLHISPDR	1xCarbamidomethyl [C3]	1	1865.00618	P34884	Macrophage Migration inhibitory factor [OS=Mus musculus]	light	22.1268237125018	21.7768881070438
f1	20170526_Fetal_Heart_1	Heart_1	Heart	1	LLCHLTPSIYTEFPDETLR	1xCarbamidomethyl [C3]	0	2305.15329	Q7TPD0	Integrator complex subunit 3 [OS=Mus musculus]	light	23.1214087803723	22.7714731749143
f1	20170526_Fetal_Heart_1	Heart_1	Heart	1	IICILSHPIK	1xCarbamidomethyl [C3]	0	1193.70748	P50396	Rab GDP dissociation inhibitor alpha [OS=Mus musculus]	light	23.8793632820049	23.5294276765469
f1	20170526_Fetal_Heart_1	Heart_1	Heart	1	IICILSHPIKNTNDANSCQIIIPQNQVNR	2xCarbamidomethyl [C3; C18]	1	3373.74674	P50396	Rab GDP dissociation inhibitor alpha [OS=Mus musculus]	light
f1	20170526_Fetal_Heart_1	Heart_1	Heart	1	SHCAEPFTEYWTCLDYSNMQLFR	2xCarbamidomethyl [C3; C13]	0	2955.2535	Q9DCJ5	NADH dehydrogenase [ubiquinone] 1 alpha subcomplex subunit 8 [OS=Mus musculus]	light	22.9727857012858	22.6228500958278
f1	20170526_Fetal_Heart_1	Heart_1	Heart	1	SHAEDLGNLEGVKPAVLTR	1xLabel:13C(6)15N(2) [K13]; 1xLabel:13C(6)15N(4) [R19]	0	2024.089	P04919	Band 3 anion transport protein [OS=Mus musculus]	light
f1	20170526_Fetal_Heart_1	Heart_1	Heart	1	SHAEDLGNLEGVKPAVLTR	1xLabel:13C(6)15N(4) [R19]	0	2016.0748	P04919	Band 3 anion transport protein [OS=Mus musculus]	light
f1	20170526_Fetal_Heart_1	Heart_1	Heart	1	IICNLKDDER	1xCarbamidomethyl [C3]	1	1275.63616	Q9JMH6-1	Thioredoxin reductase 1, cytoplasmic [OS=Mus musculus]	light
f1	20170526_Fetal_Heart_1	Heart_1	Heart	1	SHAEDLGNLEGVKPAVLTR		0	2006.06653	P04919	Band 3 anion transport protein [OS=Mus musculus]	light	25.1389383492007	24.7890027437427
f1	20170526_Fetal_Heart_1	Heart_1	Heart	1	LLCSNSAFLR	1xCarbamidomethyl [C3]	0	1180.6143	Q8VBW6	NEDD8-activating enzyme E1 regulatory subunit [OS=Mus musculus]	light	23.9970392062799	23.6471036008219
f1	20170526_Fetal_Heart_1	Heart_1	Heart	1	LLCSVIGGTDQAQWEDITGTTK	1xCarbamidomethyl [C3]	0	2393.16532	Q02357-6	Isoform 6 of Ankyrin-1 [OS=Mus musculus]	light
f1	20170526_Fetal_Heart_1	Heart_1	Heart	1	LLDAAGANLR		0	1013.57382	Q91Z53	Glyoxylate reductase/hydroxypyruvate reductase [OS=Mus musculus]	light	25.0302655288153	24.6803299233573
f1	20170526_Fetal_Heart_1	Heart_1	Heart	1	SGYRIDFYFDENPYFENK		1	2304.02439	Q9EQU5	Protein SET [OS=Mus musculus]	light	21.9885744403265	21.6386388348685
f1	20170526_Fetal_Heart_1	Heart_1	Heart	1	SGYQQAASEHGLVVIAPDTSPR		0	2283.1364	Q9R0P3	S-formylglutathione hydrolase [OS=Mus musculus]	light	24.784778502026	24.434842896568
f1	20170526_Fetal_Heart_1	Heart_1	Heart	1	LLDASWYLPK		0	1205.65649	Q99J99	3-mercaptopyruvate sulfurtransferase [OS=Mus musculus]	light	22.9119753379094	22.5620397324514
f1	20170526_Fetal_Heart_1	Heart_1	Heart	1	LLDAVDTYIPVPTR		0	1572.86318	Q8BFR5	elongation factor Tu, mitochondrial [OS=Mus musculus]	light	26.0150564916357	25.6651208861777
f1	20170526_Fetal_Heart_1	Heart_1	Heart	1	LLDFGSLSNLQVTQPTVGMNFK		0	2409.24826	P63276	40S ribosomal protein S17 [OS=Mus musculus]	light
f1	20170526_Fetal_Heart_1	Heart_1	Heart	1	LIDVNHYAK		0	1072.57857	P16546	Spectrin alpha chain, non-erythrocytic 1 [OS=Mus musculus]	light	24.8373993567004	24.4874637512424
f1	20170526_Fetal_Heart_1	Heart_1	Heart	1	SGVSLAALK	1xLabel:13C(6)15N(2) [K9]	0	853.52329	P43274; P43275; P43277	Histone H1.4 [OS=Mus musculus];Histone H1.1 [OS=Mus musculus];Histone H1.3 [OS=Mus musculus]	light	29.1995386086725	28.8496030032145
f1	20170526_Fetal_Heart_1	Heart_1	Heart	1	LIDFLECGK	1xCarbamidomethyl [C7]	0	1094.55506	Q61656	probable ATP-dependent RNA helicase DDX5 [OS=Mus musculus]	light	26.017489618988	25.66755401353
f1	20170526_Fetal_Heart_1	Heart_1	Heart	1	LIDNDHYDSENIAAIR		0	1858.89298	P08032	spectrin alpha chain, erythrocytic 1 [OS=Mus musculus]	light
f1	20170526_Fetal_Heart_1	Heart_1	Heart	1	LIDNDHYDSENIAAIRDGLLAR		1	2484.24774	P08032	spectrin alpha chain, erythrocytic 1 [OS=Mus musculus]	light
f1	20170526_Fetal_Heart_1	Heart_1	Heart	1	LLDNLLALVR		0	1139.71467	Q924C1	exportin-5 [OS=Mus musculus]	light
f1	20170526_Fetal_Heart_1	Heart_1	Heart	1	SGSKFPVFNMSYNPAENAVLLCTR	1xCarbamidomethyl [C22]	1	2702.30652	Q8CIE6	coatomer subunit alpha [OS=Mus musculus]	light
f1	20170526_Fetal_Heart_1	Heart_1	Heart	1	SGSGTMNLGGSLTR		0	1337.64779	P47757-1	F-actin-capping protein subunit beta [OS=Mus musculus]	light
f1	20170526_Fetal_Heart_1	Heart_1	Heart	1	IIDNITEEGR		0	1159.59534	E9Q555	E3 ubiquitin-protein ligase RNF213 [OS=Mus musculus]	light
f1	20170526_Fetal_Heart_1	Heart_1	Heart	1	LLDPEDISVDHPDEK		0	1721.82284	Q62261-1	Spectrin beta chain, non-erythrocytic 1 [OS=Mus musculus]	light	24.6257452907349	24.2758096852769
f1	20170526_Fetal_Heart_1	Heart_1	Heart	1	SGSDWILNGSK		0	1163.56913	P51174	Long-chain specific acyl-CoA dehydrogenase, mitochondrial [OS=Mus musculus]	light	25.5396801830796	25.1897445776217
f1	20170526_Fetal_Heart_1	Heart_1	Heart	1	SGSAADTQAVADAVTYQLGFHSIELNEPPLVHTAASLFK		0	4056.0349	Q60692	Proteasome subunit beta type-6 [OS=Mus musculus]	light
f1	20170526_Fetal_Heart_1	Heart_1	Heart	1	SGQSALCDALFSSQSSK	1xCarbamidomethyl [C7]	0	1772.81195	Q9ERU9	E3 SUMO-protein ligase RanBP2 [OS=Mus musculus]	light
f1	20170526_Fetal_Heart_1	Heart_1	Heart	1	SGQPGPVGPAGVR	1xLabel:13C(6)15N(4) [R13]	0	1188.63591	Q01149	Collagen alpha-2(I) chain [OS=Mus musculus]	light
f1	20170526_Fetal_Heart_1	Heart_1	Heart	1	SGQPGPVGPAGVR		0	1178.62765	Q01149	Collagen alpha-2(I) chain [OS=Mus musculus]	light	25.524377312205	25.174441706747
f1	20170526_Fetal_Heart_1	Heart_1	Heart	1	IIDSLFNTVTDKK		1	1493.82099	O70475	UDP-glucose 6-dehydrogenase [OS=Mus musculus]	light
f1	20170526_Fetal_Heart_1	Heart_1	Heart	1	LIDNDHYAKEEIAAR		1	1757.88169	P08032	spectrin alpha chain, erythrocytic 1 [OS=Mus musculus]	light	21.4698251192093	21.1198895137513
f1	20170526_Fetal_Heart_1	Heart_1	Heart	1	SGQGAFGNMCR	1xCarbamidomethyl [C10]; 1xLabel:13C(6)15N(4) [R11]	0	1194.50181	Q9D8E6	60S ribosomal protein L4 [OS=Mus musculus]	light
f1	20170526_Fetal_Heart_1	Heart_1	Heart	1	LLDSSTVTHLFK		0	1360.74709	Q9QUM9	Proteasome subunit alpha type-6 [OS=Mus musculus]	light
f1	20170526_Fetal_Heart_1	Heart_1	Heart	1	SGQGAFGNMCR	1xCarbamidomethyl [C10]	0	1184.49354	Q9D8E6	60S ribosomal protein L4 [OS=Mus musculus]	light	24.3177221536402	23.9677865481822
f1	20170526_Fetal_Heart_1	Heart_1	Heart	1	SGPKPFSAPKPQTSPSPKPATK		0	2235.21319	P40124	adenylyl cyclase-associated protein 1 [OS=Mus musculus]	light	23.5184568640427	23.1685212585847
f1	20170526_Fetal_Heart_1	Heart_1	Heart	1	ILDSVGIEADDDRLNK		1	1772.90248	P99027	60S acidic ribosomal protein P2 [OS=Mus musculus]	light	28.1184146949497	27.7684790894918
f1	20170526_Fetal_Heart_1	Heart_1	Heart	1	SGPFGQIFRPDNFVFGQSGAGNNWAK	1xLabel:13C(6)15N(2) [K26]; 1xLabel:13C(6)15N(4) [R9]	0	2816.36584	Q7TMM9; Q9D6F9; P99024; P68372; Q9CWF2	Tubulin beta-2A chain [OS=Mus musculus];Tubulin beta-4A chain [OS=Mus musculus];tubulin beta-5 chain [OS=Mus musculus];Tubulin beta-4B chain [OS=Mus musculus];Tubulin beta-2B chain [OS=Mus musculus]	light
f1	20170526_Fetal_Heart_1	Heart_1	Heart	1	ILDSVGIEADDDRLNKVISELNGK		2	2613.373	P99027	60S acidic ribosomal protein P2 [OS=Mus musculus]	light
f1	20170526_Fetal_Heart_1	Heart_1	Heart	1	LLDSVPPTAISHFK		0	1524.84206	Q9JIK5	Nucleolar RNA helicase 2 [OS=Mus musculus]	light
f1	20170526_Fetal_Heart_1	Heart_1	Heart	1	SGPFGQIFRPDNFVFGQSGAGNNWAK	1xLabel:13C(6)15N(4) [R9]	0	2808.35164	Q7TMM9; Q9D6F9; P99024; P68372; Q9CWF2	Tubulin beta-2A chain [OS=Mus musculus];Tubulin beta-4A chain [OS=Mus musculus];tubulin beta-5 chain [OS=Mus musculus];Tubulin beta-4B chain [OS=Mus musculus];Tubulin beta-2B chain [OS=Mus musculus]	light
f1	20170526_Fetal_Heart_1	Heart_1	Heart	1	SGPFGQIFRPDNFVFGQSGAGNNWAK		0	2798.34337	Q7TMM9; Q9D6F9; P99024; P68372; Q9CWF2	Tubulin beta-2A chain [OS=Mus musculus];Tubulin beta-4A chain [OS=Mus musculus];tubulin beta-5 chain [OS=Mus musculus];Tubulin beta-4B chain [OS=Mus musculus];Tubulin beta-2B chain [OS=Mus musculus]	light	29.5941937114029	29.2442581059449
f1	20170526_Fetal_Heart_1	Heart_1	Heart	1	SGPFGQLFRPDNFIFGQTGAGNNWAK		0	2826.37467	Q922F4	Tubulin beta-6 chain [OS=Mus musculus]	light	23.1905989043508	22.8406632988928
f1	20170526_Fetal_Heart_1	Heart_1	Heart	1	IIDTPQFQR		0	1117.60003	Q60710	deoxynucleoside triphosphate triphosphohydrolase SAMHD1 [OS=Mus musculus]	light
f1	20170526_Fetal_Heart_1	Heart_1	Heart	1	IIDTSLTRDPLVIELGQK		1	2011.14338	Q9D1M7	Peptidyl-prolyl cis-trans isomerase FKBP11 [OS=Mus musculus]	light
f1	20170526_Fetal_Heart_1	Heart_1	Heart	1	LLDTVDDMLANDIAR		0	1674.83671	Q9WVK4	EH domain-containing protein 1 [OS=Mus musculus]	light	21.8520559151672	21.5021203097092
f1	20170526_Fetal_Heart_1	Heart_1	Heart	1	LLDSITVPVAR		0	1183.7045	Q9Z1T1	AP-3 complex subunit beta-1 [OS=Mus musculus]	light	23.3653709054034	23.0154352999454
f1	20170526_Fetal_Heart_1	Heart_1	Heart	1	SGSLEEVPNVGVNK		0	1428.7329	Q9CY64	Biliverdin reductase A [OS=Mus musculus]	light	22.9743327469925	22.6243971415345
f1	20170526_Fetal_Heart_1	Heart_1	Heart	1	SGSLSLTQFADMISLK		0	1697.87785	E9Q557	Desmoplakin [OS=Mus musculus]	light	24.7784517664444	24.4285161609864
f1	20170526_Fetal_Heart_1	Heart_1	Heart	1	LLDMDGIIVEK		0	1245.6759	P23116	Eukaryotic translation initiation factor 3 subunit A [OS=Mus musculus]	light
f1	20170526_Fetal_Heart_1	Heart_1	Heart	1	LIDFLECGK	1xCarbamidomethyl [C7]; 1xLabel:13C(6)15N(2) [K9]	0	1102.56926	Q61656	probable ATP-dependent RNA helicase DDX5 [OS=Mus musculus]	light
f1	20170526_Fetal_Heart_1	Heart_1	Heart	1	LIDFLESGK		0	1021.55644	Q501J6	Probable ATP-dependent RNA helicase DDX17 [OS=Mus musculus]	light	25.1571826901122	24.8072470846542
f1	20170526_Fetal_Heart_1	Heart_1	Heart	1	SGVISGGASDLK		0	1090.57388	Q9CU62	structural maintenance of chromosomes protein 1a [OS=Mus musculus]	light	22.2335008998518	21.8835652943938
f1	20170526_Fetal_Heart_1	Heart_1	Heart	1	LLDGDEGPNTGGMGAYCPAPQVSK	1xCarbamidomethyl [C17]	0	2434.10134	Q64737	trifunctional purine biosynthetic protein adenosine-3 [OS=Mus musculus]	light
f1	20170526_Fetal_Heart_1	Heart_1	Heart	1	SGVLPWLRPDSK		0	1354.74776	Q91X83	S-adenosylmethionine synthase isoform type-1 [OS=Mus musculus]	light
f1	20170526_Fetal_Heart_1	Heart_1	Heart	1	LLDGFFIRPFYK		0	1515.83585	P46935	E3 ubiquitin-protein ligase NEDD4 [OS=Mus musculus]	light	24.3899857479305	24.0400501424725
f1	20170526_Fetal_Heart_1	Heart_1	Heart	1	SGVLDEPTIATILR		0	1484.83188	Q6P9R2	Serine/threonine-protein kinase OSR1 [OS=Mus musculus]	light	22.4332921489613	22.0833565435033
f1	20170526_Fetal_Heart_1	Heart_1	Heart	1	IIDGLLVMR		0	1029.61251	Q9D868	peptidyl-prolyl cis-trans isomerase H [OS=Mus musculus]	light
f1	20170526_Fetal_Heart_1	Heart_1	Heart	1	SGVHAFLGIPFAKPPVGLLR		0	2076.21168	Q8QZR3-1	Pyrethroid hydrolase Ces2a [OS=Mus musculus]	light
f1	20170526_Fetal_Heart_1	Heart_1	Heart	1	SGVGNIFIK		0	934.53564	P29341	Polyadenylate-binding protein 1 [OS=Mus musculus]	light	25.4207772521732	25.0708416467152
f1	20170526_Fetal_Heart_1	Heart_1	Heart	1	ILDKCNEIISWLDK	1xCarbamidomethyl [C5]	1	1746.90948	P63017	Heat shock cognate 71 kDa protein [OS=Mus musculus]	light	22.6174231848294	22.2674875793714
f1	20170526_Fetal_Heart_1	Heart_1	Heart	1	IIDKEGDDYEVLPNSNFYVSR		1	2473.18816	Q8CG47	Structural maintenance of chromosomes protein 4 [OS=Mus musculus]	light
f1	20170526_Fetal_Heart_1	Heart_1	Heart	1	LIDKEVISPDTR		1	1385.76347	Q9DCN2	NADH-cytochrome b5 reductase 3 [OS=Mus musculus]	light	24.755890818478	24.40595521302
f1	20170526_Fetal_Heart_1	Heart_1	Heart	1	LIDKEVISPDTRR		2	1541.86458	Q9DCN2	NADH-cytochrome b5 reductase 3 [OS=Mus musculus]	light	24.7446830685877	24.3947474631297
f1	20170526_Fetal_Heart_1	Heart_1	Heart	1	ILDIACWVHHK	1xCarbamidomethyl [C6]	0	1391.72525	P18242	Cathepsin D [OS=Mus musculus]	light	25.3513152209298	25.0013796154718
f1	20170526_Fetal_Heart_1	Heart_1	Heart	1	SGVFNVSELVR		0	1206.64771	P97863	Nuclear factor 1 B-type [OS=Mus musculus]	light
f1	20170526_Fetal_Heart_1	Heart_1	Heart	1	ILDLGITGPEGHVLSRPEEVEAEAVNR		0	2900.51122	O08553	Dihydropyrimidinase-related protein 2 [OS=Mus musculus]	light	26.700701319722	26.350765714264
f1	20170526_Fetal_Heart_1	Heart_1	Heart	1	LIDLHSPSEIVK		0	1350.76274	P60867	40S ribosomal protein S20 [OS=Mus musculus]	light	28.2793966968167	27.9294610913587
f1	20170526_Fetal_Heart_1	Heart_1	Heart	1	LIDLHTNVATAVLEHIK		0	1887.06982	Q8BRF7	Sec1 family domain-containing protein 1 [OS=Mus musculus]	light	21.6968906085694	21.3469550031114
f1	20170526_Fetal_Heart_1	Heart_1	Heart	1	SGVEVLFNELEIPVEEHSFGR		0	2387.18777	P46735-1	Unconventional myosin-Ib [OS=Mus musculus]	light	22.518053632076	22.168118026618
f1	20170526_Fetal_Heart_1	Heart_1	Heart	1	SGTTSVIFRPLAPK		0	1473.84239	Q8BWB1	Synaptopodin 2-like protein [OS=Mus musculus]	light	24.6229145686337	24.2729789631757
f1	20170526_Fetal_Heart_1	Heart_1	Heart	1	SGTPVHCPSPIR	1xCarbamidomethyl [C7]	0	1307.65248	Q9JLV1	BAG family molecular chaperone regulator 3 [OS=Mus musculus]	light	23.0224506163297	22.6725150108717
f1	20170526_Fetal_Heart_1	Heart_1	Heart	1	SGTIFDNFLITNDEAYAEEFGNETWGVTK		0	3268.49569	P14211	Calreticulin [OS=Mus musculus]	light
f1	20170526_Fetal_Heart_1	Heart_1	Heart	1	IIDINYYPIPEAHLSNKR		1	2156.14986	P07742	Ribonucleoside-diphosphate reductase large subunit [OS=Mus musculus]	light
f1	20170526_Fetal_Heart_1	Heart_1	Heart	1	SGTDVDAANLR		0	1118.54364	P70677	Caspase-3 [OS=Mus musculus]	light	21.3980868469367	21.0481512414787
f1	20170526_Fetal_Heart_1	Heart_1	Heart	1	ILDISNVDLAMGK		0	1388.74538	O35857	Mitochondrial import inner membrane translocase subunit TIM44 [OS=Mus musculus]	light
f1	20170526_Fetal_Heart_1	Heart_1	Heart	1	SGSSSAYTGYVER		0	1363.61245	O08601-2	Isoform 2 of Microsomal triglyceride transfer protein large subunit [OS=Mus musculus]	light
f1	20170526_Fetal_Heart_1	Heart_1	Heart	1	LLDLVQQSCNYK	1xCarbamidomethyl [C9]	0	1480.74644	Q9D0T1	NHP2-like protein 1 [OS=Mus musculus]	light	24.6887863317904	24.3388507263324
f1	20170526_Fetal_Heart_1	Heart_1	Heart	1	ILDMCCAPGGK	2xCarbamidomethyl [C5; C6]	0	1221.54246	Q922K7	Probable 28S rRNA (cytosine-C(5))-methyltransferase [OS=Mus musculus]	light
f1	20170526_Fetal_Heart_1	Heart_1	Heart	1	LLDFGSLSNLQVTQPTVGMNFK	1xOxidation [M19]	0	2425.24317	P63276	40S ribosomal protein S17 [OS=Mus musculus]	light
f1	20170526_Fetal_Heart_1	Heart_1	Heart	1	IAQSDYIPTQQDVLR		0	1746.90209	P08752	guanine nucleotide-binding protein G(i) subunit alpha-2 [OS=Mus musculus]	light	24.2717384232061	23.9218028177481
f1	20170526_Fetal_Heart_1	Heart_1	Heart	1	IKELTYQTEEDRK		2	1652.84899	Q91Z83	Myosin-7 [OS=Mus musculus]	light	27.6745402432804	27.3246046378224
f1	20170526_Fetal_Heart_1	Heart_1	Heart	1	IKELTYQTEEDKK		2	1624.84284	Q02566	myosin-6 [OS=Mus musculus]	light	24.7697856954984	24.4198500900404
f1	20170526_Fetal_Heart_1	Heart_1	Heart	1	LGLMRDDTLHETEDVKEAIR		2	2341.18163	Q9D855	Cytochrome b-c1 complex subunit 7 [OS=Mus musculus]	light	24.5763483652959	24.2264127598379
f1	20170526_Fetal_Heart_1	Heart_1	Heart	1	SITDIINIGIGGSDLGPLMVTEALKPYSK		0	3002.61185	P06745	glucose-6-phosphate isomerase [OS=Mus musculus]	light
f1	20170526_Fetal_Heart_1	Heart_1	Heart	1	LGLPGLATFGYSLSGK		0	1580.86827	Q62470-2	Isoform 2 of Integrin alpha-3 [OS=Mus musculus]	light
f1	20170526_Fetal_Heart_1	Heart_1	Heart	1	LGLPLLLLPEEAR		0	1433.87263	Q8BMZ5	tRNA-splicing endonuclease subunit sen34 [OS=Mus musculus]	light
f1	20170526_Fetal_Heart_1	Heart_1	Heart	1	LGLPINDCSSNLLFK	1xCarbamidomethyl [C8]	0	1690.88327	P70303	CTP synthase 2 [OS=Mus musculus]	light	21.9581316708887	21.6081960654307
f1	20170526_Fetal_Heart_1	Heart_1	Heart	1	LGLPPLTPEQQEALQK		0	1761.97453	Q3UEB3-2	Isoform 2 of Poly(U)-binding-splicing factor PUF60 [OS=Mus musculus]	light
f1	20170526_Fetal_Heart_1	Heart_1	Heart	1	SLTATGGNHVTAR		0	1284.66549	Q8VHX6-1	Filamin-C [OS=Mus musculus]	light	21.5802471795298	21.2303115740718
f1	20170526_Fetal_Heart_1	Heart_1	Heart	1	LGIPVKLEPR		1	1121.70411	Q05793	Basement membrane-specific heparan sulfate proteoglycan core protein [OS=Mus musculus]	light	24.6784524955094	24.3285168900514
f1	20170526_Fetal_Heart_1	Heart_1	Heart	1	SISVQQEKETIAK		1	1460.7955	Q9CQQ7	ATP synthase F(0) complex subunit B1, mitochondrial [OS=Mus musculus]	light	23.2875558442812	22.9376202388232
f1	20170526_Fetal_Heart_1	Heart_1	Heart	1	LGLQNDLFSLAR		0	1346.74268	Q11011	puromycin-sensitive aminopeptidase [OS=Mus musculus]	light
f1	20170526_Fetal_Heart_1	Heart_1	Heart	1	SLSTTNVFACSDRPTVIYSSNHK	1xCarbamidomethyl [C10]	0	2584.24603	Q3U1J4	DNA damage-binding protein 1 [OS=Mus musculus]	light	23.8693868447433	23.5194512392853
f1	20170526_Fetal_Heart_1	Heart_1	Heart	1	SLSSDEATNPISR		0	1376.66521	Q5F2E7-2	Isoform 2 of Nuclear fragile X mental retardation-interacting protein 2 [OS=Mus musculus]	light
f1	20170526_Fetal_Heart_1	Heart_1	Heart	1	SLSQNYGVLKNDEGIAYR		1	2027.01924	Q61171	Peroxiredoxin-2 [OS=Mus musculus]	light
f1	20170526_Fetal_Heart_1	Heart_1	Heart	1	IGIMPGHIHKK		1	1230.71396	Q9WUM5	Succinate--CoA ligase [ADP/GDP-forming] subunit alpha, mitochondrial [OS=Mus musculus]	light	21.5871548740754	21.2372192686174
f1	20170526_Fetal_Heart_1	Heart_1	Heart	1	SLSQNYGVLK		0	1108.5997	Q61171	Peroxiredoxin-2 [OS=Mus musculus]	light	28.5963945209548	28.2464589154968
f1	20170526_Fetal_Heart_1	Heart_1	Heart	1	LGITHVLNAAEGR		0	1350.74882	Q9D7X3	dual specificity protein phosphatase 3 [OS=Mus musculus]	light	24.4035064522183	24.0535708467604
f1	20170526_Fetal_Heart_1	Heart_1	Heart	1	IGITNHDEYSLVR		0	1516.77543	P26039	Talin-1 [OS=Mus musculus]	light	24.9175591958486	24.5676235903906
f1	20170526_Fetal_Heart_1	Heart_1	Heart	1	LGITNLCVIGGDGSLTGANLFR	1xCarbamidomethyl [C7]	0	2248.17543	Q9WUA3-1	ATP-dependent 6-phosphofructokinase, platelet type [OS=Mus musculus]	light	23.7591650766315	23.4092294711735
f1	20170526_Fetal_Heart_1	Heart_1	Heart	1	LGITNLCVIGGDGSLTGANLFRK	1xCarbamidomethyl [C7]	1	2376.27039	Q9WUA3-1	ATP-dependent 6-phosphofructokinase, platelet type [OS=Mus musculus]	light	23.158870979475	22.808935374017
f1	20170526_Fetal_Heart_1	Heart_1	Heart	1	SISPSIFGGMDMK		0	1369.64903	P49718	DNA replication licensing factor mcm5 [OS=Mus musculus]	light
f1	20170526_Fetal_Heart_1	Heart_1	Heart	1	SLSNVIAHEISHSWTGNLVTNK		0	2407.23645	P24527	leukotriene A-4 hydrolase [OS=Mus musculus]	light
f1	20170526_Fetal_Heart_1	Heart_1	Heart	1	IGIVGLPNVGK		0	1066.66191	Q9CZ30-1	obg-like ATPase 1 [OS=Mus musculus]	light	24.7237849765053	24.3738493710473
f1	20170526_Fetal_Heart_1	Heart_1	Heart	1	LGLVGVNLSLDGVK		0	1383.82059	Q91V92	ATP-citrate synthase [OS=Mus musculus]	light
f1	20170526_Fetal_Heart_1	Heart_1	Heart	1	SISIIDSPGILSGEK		0	1515.82646	Q9EQP2	EH domain-containing protein 4 [OS=Mus musculus]	light	24.0258463652264	23.6759107597684
f1	20170526_Fetal_Heart_1	Heart_1	Heart	1	LGIYTVLFER		0	1210.68304	Q9CR62	Mitochondrial 2-oxoglutarate/malate carrier protein [OS=Mus musculus]	light	25.8138299142258	25.4638943087678
f1	20170526_Fetal_Heart_1	Heart_1	Heart	1	LGMAVSSDSCR	1xCarbamidomethyl [C10]	0	1182.52417	Q3V4B5	COMM domain-containing protein 6 [OS=Mus musculus]	light
f1	20170526_Fetal_Heart_1	Heart_1	Heart	1	LGMLSPDGTCR	1xCarbamidomethyl [C10]	0	1206.56055	P19096	Fatty acid synthase [OS=Mus musculus]	light	23.0892062176079	22.73927061215
f1	20170526_Fetal_Heart_1	Heart_1	Heart	1	SLSGQYSCTATNPIGSASSGAK	1xCarbamidomethyl [C8]	0	2143.99244	A2ASS6	Titin [OS=Mus musculus]	light
f1	20170526_Fetal_Heart_1	Heart_1	Heart	1	IGLSVSEVISGYEIACKK	1xCarbamidomethyl [C16]	1	1953.03614	P42932	T-complex protein 1 subunit theta [OS=Mus musculus]	light	22.2980024176162	21.9480668121582
f1	20170526_Fetal_Heart_1	Heart_1	Heart	1	IGMSVNALR		0	960.52951	P10711	Transcription elongation factor A protein 1 [OS=Mus musculus]	light	22.9330524293282	22.5831168238702
f1	20170526_Fetal_Heart_1	Heart_1	Heart	1	LGLMEMIAFAK		0	1223.65266	P13707; Q3ULJ0-1	Glycerol-3-phosphate dehydrogenase [NAD(+)], cytoplasmic [OS=Mus musculus];Glycerol-3-phosphate dehydrogenase 1-like protein [OS=Mus musculus]	light
f1	20170526_Fetal_Heart_1	Heart_1	Heart	1	SITDIINIGIGGSDLGPLMVTEALKPYSK	1xOxidation [M19]	0	3018.60676	P06745	glucose-6-phosphate isomerase [OS=Mus musculus]	light	22.1546191216614	21.8046835162034
f1	20170526_Fetal_Heart_1	Heart_1	Heart	1	IGLFYMDNDLITR		0	1570.79339	Q99JI4	26S proteasome non-ATPase regulatory subunit 6 [OS=Mus musculus]	light	23.831265100452	23.481329494994
f1	20170526_Fetal_Heart_1	Heart_1	Heart	1	SLTNDWEEHLAVK		0	1541.75945	P07901	Heat shock protein HSP 90-alpha [OS=Mus musculus]	light	26.7882664879186	26.4383308824606
f1	20170526_Fetal_Heart_1	Heart_1	Heart	1	IGIGELITR		0	971.58841	Q5SW19-1	Clustered mitochondria protein homolog [OS=Mus musculus]	light	23.1597409415776	22.8098053361196
f1	20170526_Fetal_Heart_1	Heart_1	Heart	1	SLTNDWEDHLAVK	1xLabel:13C(6)15N(2) [K13]	0	1535.758	P11499	Heat shock protein HSP 90-beta [OS=Mus musculus]	light	28.2025305542233	27.8525949487653
f1	20170526_Fetal_Heart_1	Heart_1	Heart	1	LGIGMDTCVIPLR	1xCarbamidomethyl [C8]	0	1444.76507	Q8BH69	Selenide, water dikinase 1 [OS=Mus musculus]	light
f1	20170526_Fetal_Heart_1	Heart_1	Heart	1	IGIGNHNSKPVYR		0	1454.78627	A2AQ19	RNA polymerase-associated protein RTF1 homolog [OS=Mus musculus]	light
f1	20170526_Fetal_Heart_1	Heart_1	Heart	1	LGIGQSQEMNTLFR		0	1593.80535	Q6ZQ58-1	La-related protein 1 [OS=Mus musculus]	light
f1	20170526_Fetal_Heart_1	Heart_1	Heart	1	SLTNDWEDHLAVK		0	1527.7438	P11499	Heat shock protein HSP 90-beta [OS=Mus musculus]	light
f1	20170526_Fetal_Heart_1	Heart_1	Heart	1	LGIHEDSTNR		0	1141.55963	P11499	Heat shock protein HSP 90-beta [OS=Mus musculus]	light	22.930403043505	22.580467438047
f1	20170526_Fetal_Heart_1	Heart_1	Heart	1	SITILSTPEGTSAACK	1xCarbamidomethyl [C15]	0	1635.82581	Q9CPN8	Insulin-like growth factor 2 mRNA-binding protein 3 [OS=Mus musculus]	light
f1	20170526_Fetal_Heart_1	Heart_1	Heart	1	LGLHQVLQELR		0	1305.76375	O08808	Protein diaphanous homolog 1 [OS=Mus musculus]	light
f1	20170526_Fetal_Heart_1	Heart_1	Heart	1	SITIANQTNCPLYVTK	1xCarbamidomethyl [C10]; 1xLabel:13C(6)15N(2) [K16]	0	1830.95096	O08553	Dihydropyrimidinase-related protein 2 [OS=Mus musculus]	light	25.2050587976246	24.8551231921667
f1	20170526_Fetal_Heart_1	Heart_1	Heart	1	SITIANQTNCPLYVTK	1xCarbamidomethyl [C10]	0	1822.93676	O08553	Dihydropyrimidinase-related protein 2 [OS=Mus musculus]	light
f1	20170526_Fetal_Heart_1	Heart_1	Heart	1	LGILTHLYR		0	1085.64659	Q9QZ08	N-acetyl-D-glucosamine kinase [OS=Mus musculus]	light	21.9212372247207	21.5713016192627
f1	20170526_Fetal_Heart_1	Heart_1	Heart	1	SLTGIEYKPVSATGAEDKDKK		2	2237.16597	Q8CGC7	Bifunctional glutamate/proline--tRNA ligase [OS=Mus musculus]	light
f1	20170526_Fetal_Heart_1	Heart_1	Heart	1	LGLLEALLK		0	969.63429	B1AZI6	THO complex subunit 2 [OS=Mus musculus]	light	22.0124076665941	21.6624720611361
f1	20170526_Fetal_Heart_1	Heart_1	Heart	1	IGIIGGTGLDDPEILEGR		0	1824.97017	Q9CQ65	S-methyl-5'-thioadenosine phosphorylase [OS=Mus musculus]	light	23.8396559129553	23.4897203074973
f1	20170526_Fetal_Heart_1	Heart_1	Heart	1	LGILGLCNTLAIEGR	1xCarbamidomethyl [C7]	0	1599.88869	P51660	peroxisomal multifunctional enzyme type 2 [OS=Mus musculus]	light
f1	20170526_Fetal_Heart_1	Heart_1	Heart	1	LGLLGLPAPK		0	978.63463	Q6A068	Cell division cycle 5-like protein [OS=Mus musculus]	light	23.3597123005983	23.0097766951403
f1	20170526_Fetal_Heart_1	Heart_1	Heart	1	LGIIGVVNR		0	940.59383	Q8K1M6-1	Dynamin-1-like protein [OS=Mus musculus]	light	24.6716557335644	24.3217201281064
f1	20170526_Fetal_Heart_1	Heart_1	Heart	1	IGLIHGHQVIPWGDMASLALLQR		0	2525.38094	Q9QZ88	Vacuolar protein sorting-associated protein 29 [OS=Mus musculus]	light	24.0913559650401	23.7414203595821
f1	20170526_Fetal_Heart_1	Heart_1	Heart	1	IGILITDGK		0	929.56661	Q80X19-1	Collagen alpha-1(XIV) chain [OS=Mus musculus]	light
f1	20170526_Fetal_Heart_1	Heart_1	Heart	1	IGLINDMVR		0	1030.57138	P23116	Eukaryotic translation initiation factor 3 subunit A [OS=Mus musculus]	light	25.6964796396161	25.3465440341581
f1	20170526_Fetal_Heart_1	Heart_1	Heart	1	LGLIPEEFFQFLYPK		0	1840.98838	Q9CQQ7	ATP synthase F(0) complex subunit B1, mitochondrial [OS=Mus musculus]	light
f1	20170526_Fetal_Heart_1	Heart_1	Heart	1	LGLIPLTSDDIVDKLQYSR		1	2146.17541	P97760	DNA-directed RNA polymerase II subunit RPB3 [OS=Mus musculus]	light
f1	20170526_Fetal_Heart_1	Heart_1	Heart	1	LGLIQEDVASSCIPR	1xCarbamidomethyl [C12]	0	1657.85778	Q8BTI8	serine/arginine repetitive matrix protein 2 [OS=Mus musculus]	light
f1	20170526_Fetal_Heart_1	Heart_1	Heart	1	IGLIQFCLSAPK	1xCarbamidomethyl [C7]	0	1346.75007	P80315	T-complex protein 1 subunit delta [OS=Mus musculus]	light
f1	20170526_Fetal_Heart_1	Heart_1	Heart	1	IGLIQFCLSAPK	1xCarbamidomethyl [C7]; 1xLabel:13C(6)15N(2) [K12]	0	1354.76427	P80315	T-complex protein 1 subunit delta [OS=Mus musculus]	light
f1	20170526_Fetal_Heart_1	Heart_1	Heart	1	SLTEYLQNVEQK		0	1451.73765	Q61768	Kinesin-1 heavy chain [OS=Mus musculus]	light	23.866351600474	23.516415995016
f1	20170526_Fetal_Heart_1	Heart_1	Heart	1	LGMTDAFGGR		0	1024.48804	Q60854	serpin B6 [OS=Mus musculus]	light	24.3137653133465	23.9638297078885
f1	20170526_Fetal_Heart_1	Heart_1	Heart	1	LGNAGIAALCPGLLLPSCK	2xCarbamidomethyl [C10; C18]	0	1925.0347	Q91VI7	Ribonuclease inhibitor [OS=Mus musculus]	light	23.3852423277917	23.0353067223337
f1	20170526_Fetal_Heart_1	Heart_1	Heart	1	SISGEINVNVIAPPSAPK		0	1792.98034	A2ASS6	Titin [OS=Mus musculus]	light	22.6464455469258	22.2965099414678
f1	20170526_Fetal_Heart_1	Heart_1	Heart	1	SLRPDPNFDALISK		0	1572.83803	Q9CQJ4	E3 ubiquitin-protein ligase RING2 [OS=Mus musculus]	light	22.7303288481885	22.3803932427305
f1	20170526_Fetal_Heart_1	Heart_1	Heart	1	IGPSILNSDLANLGAECLR	1xCarbamidomethyl [C17]	0	2013.04335	Q8VEE0	ribulose-phosphate 3-epimerase [OS=Mus musculus]	light
f1	20170526_Fetal_Heart_1	Heart_1	Heart	1	LGPTEGRPQLK		0	1195.67935	O35680	28S ribosomal protein S12, mitochondrial [OS=Mus musculus]	light	22.7768425260039	22.4269069205459
f1	20170526_Fetal_Heart_1	Heart_1	Heart	1	LGPTLMCLLSTQFR	1xCarbamidomethyl [C7]	0	1636.85494	Q3UQ28	peroxidasin homolog [OS=Mus musculus]	light
f1	20170526_Fetal_Heart_1	Heart_1	Heart	1	LGPVGGVFNLAMVLR		0	1542.88248	P19096	Fatty acid synthase [OS=Mus musculus]	light	22.5491203714992	22.1991847660413
f1	20170526_Fetal_Heart_1	Heart_1	Heart	1	LGPYNEELR		0	1090.55275	Q9D1E6	tubulin-folding cofactor B [OS=Mus musculus]	light	23.7199523471831	23.3700167417251
f1	20170526_Fetal_Heart_1	Heart_1	Heart	1	IGPYQPNVPVGIDYVIPK		0	1969.07932	Q8K310	Matrin-3 [OS=Mus musculus]	light	25.3947689578351	25.0448333523771
f1	20170526_Fetal_Heart_1	Heart_1	Heart	1	LGQALTEVYAK		0	1192.65721	Q8VDJ3	Vigilin [OS=Mus musculus]	light
f1	20170526_Fetal_Heart_1	Heart_1	Heart	1	IGQFQLMQGK		0	1149.60849	Q9JHI5	Isovaleryl-CoA dehydrogenase, mitochondrial [OS=Mus musculus]	light	24.2472131922518	23.8972775867938
f1	20170526_Fetal_Heart_1	Heart_1	Heart	1	IGQGHCVSGMGMGR	1xCarbamidomethyl [C6]	0	1446.63988	Q61554	Fibrillin-1 [OS=Mus musculus]	light
f1	20170526_Fetal_Heart_1	Heart_1	Heart	1	IGQGTFGEVFK		0	1182.61535	Q99J95-1	Cyclin-dependent kinase 9 [OS=Mus musculus]	light
f1	20170526_Fetal_Heart_1	Heart_1	Heart	1	SLQTSLVSSR		0	1077.58986	Q9CSN1	SNW domain-containing protein 1 [OS=Mus musculus]	light	24.0756585128955	23.7257229074375
f1	20170526_Fetal_Heart_1	Heart_1	Heart	1	IGQGYLIKDGK		1	1191.6732	P27659	60S ribosomal protein L3 [OS=Mus musculus]	light	25.2230508110788	24.8731152056208
f1	20170526_Fetal_Heart_1	Heart_1	Heart	1	LGPNYLQIPVNCPYR	1xCarbamidomethyl [C12]	0	1803.92105	P24270	catalase [OS=Mus musculus]	light
f1	20170526_Fetal_Heart_1	Heart_1	Heart	1	IGQLEEQLEQEAK		0	1514.76968	Q61879	Myosin-10 [OS=Mus musculus]	light	25.6604456762021	25.3105100707441
f1	20170526_Fetal_Heart_1	Heart_1	Heart	1	IGQLEEQLEQEAKER		1	1799.91338	Q61879	Myosin-10 [OS=Mus musculus]	light	23.623512146944	23.273576541486
f1	20170526_Fetal_Heart_1	Heart_1	Heart	1	SLQSLLKDTQIQLDDAVR	1xLabel:13C(6)15N(4) [R18]	1	2053.11633	Q91Z83	Myosin-7 [OS=Mus musculus]	light
f1	20170526_Fetal_Heart_1	Heart_1	Heart	1	LGQMIVDYENPLKK		1	1647.87745	P28660	Nck-associated protein 1 [OS=Mus musculus]	light
f1	20170526_Fetal_Heart_1	Heart_1	Heart	1	SLQSLLKDTQIQLDDAVR		1	2043.10806	Q91Z83	Myosin-7 [OS=Mus musculus]	light	27.5830045404075	27.2330689349495
f1	20170526_Fetal_Heart_1	Heart_1	Heart	1	IGQPTLLLYVDAGAETMTQR		0	2177.12708	Q9R0Y5-2	Isoform 2 of Adenylate kinase isoenzyme 1 [OS=Mus musculus]	light
f1	20170526_Fetal_Heart_1	Heart_1	Heart	1	IGQQPQQPGAPPQQDYTK		0	1980.97738	Q3U0V1	Far upstream element-binding protein 2 [OS=Mus musculus]	light	23.8009753173544	23.4510397118964
f1	20170526_Fetal_Heart_1	Heart_1	Heart	1	LGQSDPAPLQHQVDIYQK		0	2037.03998	P40142	Transketolase [OS=Mus musculus]	light
f1	20170526_Fetal_Heart_1	Heart_1	Heart	1	SLQSLEASLHAMESTR		0	1759.86432	Q9CW03	Structural maintenance of chromosomes protein 3 [OS=Mus musculus]	light
f1	20170526_Fetal_Heart_1	Heart_1	Heart	1	LGQSDPAPLQHQVDIYQKR		1	2193.14109	P40142	Transketolase [OS=Mus musculus]	light	22.9915274684445	22.6415918629865
f1	20170526_Fetal_Heart_1	Heart_1	Heart	1	SLQQLAEER		0	1073.55856	P16546	Spectrin alpha chain, non-erythrocytic 1 [OS=Mus musculus]	light	25.7889554497657	25.4390198443077
f1	20170526_Fetal_Heart_1	Heart_1	Heart	1	SIQLDGLVWGASK		0	1373.74234	P57776-2; P57776-3	Isoform 2 of Elongation factor 1-delta [OS=Mus musculus];Isoform 3 of Elongation factor 1-delta [OS=Mus musculus]	light	25.5447341980282	25.1947985925702
f1	20170526_Fetal_Heart_1	Heart_1	Heart	1	LGREEPAMSMDANGK		1	1605.73595	O55029	Coatomer subunit beta' [OS=Mus musculus]	light
f1	20170526_Fetal_Heart_1	Heart_1	Heart	1	IGRIEDVTPIPSDSTR		1	1755.92355	P62264	40S ribosomal protein S14 [OS=Mus musculus]	light	24.9153588846817	24.5654232792237
f1	20170526_Fetal_Heart_1	Heart_1	Heart	1	SLQTGFAVGVQQLHPTLIQR		0	2193.21386	Q62176	RNA-binding protein 38 [OS=Mus musculus]	light
f1	20170526_Fetal_Heart_1	Heart_1	Heart	1	LGPLVEQGR		0	968.55236	P08226	Apolipoprotein E [OS=Mus musculus]	light	25.6891871248206	25.3392515193626
f1	20170526_Fetal_Heart_1	Heart_1	Heart	1	IGPITPLQFYK		0	1276.72999	Q8R016	bleomycin hydrolase [OS=Mus musculus]	light
f1	20170526_Fetal_Heart_1	Heart_1	Heart	1	LGPLLLDSSLAVR		0	1353.81003	Q8BQM4	HEAT repeat-containing protein 3 [OS=Mus musculus]	light
f1	20170526_Fetal_Heart_1	Heart_1	Heart	1	IGNCPFSQR	1xCarbamidomethyl [C4]	0	1078.50984	Q9Z1Q5	chloride intracellular channel protein 1 [OS=Mus musculus]	light	25.7764928725377	25.4265572670797
f1	20170526_Fetal_Heart_1	Heart_1	Heart	1	SLSFPLALEEK		0	1233.67253	A2ASS6	Titin [OS=Mus musculus]	light	25.0485733466812	24.6986377412232
f1	20170526_Fetal_Heart_1	Heart_1	Heart	1	SISFIPPDGEFELMR		0	1737.85163	P84091	AP-2 complex subunit mu [OS=Mus musculus]	light
f1	20170526_Fetal_Heart_1	Heart_1	Heart	1	IGNLQTDLSDGLR		0	1401.73323	Q80X90	Filamin-B [OS=Mus musculus]	light
f1	20170526_Fetal_Heart_1	Heart_1	Heart	1	LGNTEACSPCHCSPVGSLSTQCDSYGR	4xCarbamidomethyl [C7; C10; C12; C22]	0	3000.2339	P02468	Laminin subunit gamma-1 [OS=Mus musculus]	light
f1	20170526_Fetal_Heart_1	Heart_1	Heart	1	IGNTEDGALPKEDEPSVGQVAR		1	2282.12589	Q6ZPJ3	(E3-independent) E2 ubiquitin-conjugating enzyme UBE2O [OS=Mus musculus]	light
f1	20170526_Fetal_Heart_1	Heart_1	Heart	1	IGNTGGMLDNILASK		0	1503.78355	Q91V92	ATP-citrate synthase [OS=Mus musculus]	light	23.3444768836976	22.9945412782396
f1	20170526_Fetal_Heart_1	Heart_1	Heart	1	LGNTQGIISAFSTIMSVHR		0	2032.06442	Q9DB20	ATP synthase subunit O, mitochondrial [OS=Mus musculus]	light
f1	20170526_Fetal_Heart_1	Heart_1	Heart	1	LGNTQGIISAFSTIMSVHR	1xLabel:13C(6)15N(4) [R19]	0	2042.07269	Q9DB20	ATP synthase subunit O, mitochondrial [OS=Mus musculus]	light	27.6828834007736	27.3329477953156
f1	20170526_Fetal_Heart_1	Heart_1	Heart	1	LGNTQGIISAFSTIMSVHRGEVPCTVTTASPLDDAVLSELK	1xCarbamidomethyl [C24]	1	4315.19485	Q9DB20	ATP synthase subunit O, mitochondrial [OS=Mus musculus]	light
f1	20170526_Fetal_Heart_1	Heart_1	Heart	1	LGNTTVICGVK	1xCarbamidomethyl [C8]	0	1161.62962	Q9D753	Exosome complex component RRP43 [OS=Mus musculus]	light
f1	20170526_Fetal_Heart_1	Heart_1	Heart	1	LGNVAPTPAKPAR		0	1291.7481	O08784	Treacle protein [OS=Mus musculus]	light	22.0565117039776	21.7065760985196
f1	20170526_Fetal_Heart_1	Heart_1	Heart	1	LGNYVGAVQDCER	1xCarbamidomethyl [C11]	0	1480.6849	Q8BJU0-1	Small glutamine-rich tetratricopeptide repeat-containing protein alpha [OS=Mus musculus]	light	23.9969856087984	23.6470500033405
f1	20170526_Fetal_Heart_1	Heart_1	Heart	1	LGPALATGNVVVMK		0	1369.78718	P47738	Aldehyde dehydrogenase, mitochondrial [OS=Mus musculus]	light	23.5852175857676	23.2352819803096
f1	20170526_Fetal_Heart_1	Heart_1	Heart	1	SLSASSLFYK		0	1102.5779	Q80UM7	Mannosyl-oligosaccharide glucosidase [OS=Mus musculus]	light
f1	20170526_Fetal_Heart_1	Heart_1	Heart	1	LGPALSCGNTVVVKPAEQTPLTALHMASLIK	1xCarbamidomethyl [C7]	0	3216.7483	O35945	Aldehyde dehydrogenase, cytosolic 1 [OS=Mus musculus]	light
f1	20170526_Fetal_Heart_1	Heart_1	Heart	1	IGPAPAFAGDTISLTITK		0	1772.97928	P37889	Fibulin-2 [OS=Mus musculus]	light
f1	20170526_Fetal_Heart_1	Heart_1	Heart	1	LGPAPVPVGPLSPESR		0	1572.87442	Q8VDL4	ADP-dependent glucokinase [OS=Mus musculus]	light
f1	20170526_Fetal_Heart_1	Heart_1	Heart	1	IGPASQGLQK		0	998.56292	P00920	Carbonic anhydrase 2 [OS=Mus musculus]	light	22.9608797406897	22.6109441352317
f1	20170526_Fetal_Heart_1	Heart_1	Heart	1	IGPEGLVTEVEHGGFLGNR		0	1981.01376	P53657-1	Pyruvate kinase PKLR [OS=Mus musculus]	light
f1	20170526_Fetal_Heart_1	Heart_1	Heart	1	SISAPVIFDR		0	1104.60479	Q9CWK8	Sorting nexin-2 [OS=Mus musculus]	light	24.9820268198388	24.6320912143808
f1	20170526_Fetal_Heart_1	Heart_1	Heart	1	LGPGGLDPVEVYESLPEELQK		0	2269.15982	Q61081	Hsp90 co-chaperone Cdc37 [OS=Mus musculus]	light	25.2911937494797	24.9412581440217
f1	20170526_Fetal_Heart_1	Heart_1	Heart	1	LGPGVSDICK	1xCarbamidomethyl [C9]	0	1045.53466	Q61207	Prosaposin [OS=Mus musculus]	light	25.2208121166047	24.8708765111467
f1	20170526_Fetal_Heart_1	Heart_1	Heart	1	LGPHTVLTFIFLEQMNK		0	1988.06738	Q9CR62	Mitochondrial 2-oxoglutarate/malate carrier protein [OS=Mus musculus]	light
f1	20170526_Fetal_Heart_1	Heart_1	Heart	1	IGPLGLSPK		0	881.54548	P35979	60S ribosomal protein L12 [OS=Mus musculus]	light	27.7618823141554	27.4119467086974
f1	20170526_Fetal_Heart_1	Heart_1	Heart	1	IGPILDNSTLQSEVKPILEK		0	2194.23292	Q76MZ3	serine/threonine-protein phosphatase 2A 65 kDa regulatory subunit A alpha isoform [OS=Mus musculus]	light	26.5743395598011	26.2244039543431
f1	20170526_Fetal_Heart_1	Heart_1	Heart	1	IGPILDNSTLQSEVKPILEK	1xLabel:13C(6)15N(2) [K15]	0	2202.24712	Q76MZ3	serine/threonine-protein phosphatase 2A 65 kDa regulatory subunit A alpha isoform [OS=Mus musculus]	light
f1	20170526_Fetal_Heart_1	Heart_1	Heart	1	IGPILDTNALQGEVKPVLQK		0	2133.22778	Q7TNP2	Serine/threonine-protein phosphatase 2A 65 kDa regulatory subunit A beta isoform [OS=Mus musculus]	light
f1	20170526_Fetal_Heart_1	Heart_1	Heart	1	LGPLLDVLADSR		0	1268.72088	Q80UM7	Mannosyl-oligosaccharide glucosidase [OS=Mus musculus]	light
f1	20170526_Fetal_Heart_1	Heart_1	Heart	1	LGLFPSNFVK		0	1121.63536	Q9JLQ0	CD2-associated protein [OS=Mus musculus]	light	21.830561143841	21.480625538383
f1	20170526_Fetal_Heart_1	Heart_1	Heart	1	SLTNDWEEHLAVK	1xLabel:13C(6)15N(2) [K13]	0	1549.77365	P07901	Heat shock protein HSP 90-alpha [OS=Mus musculus]	light
f1	20170526_Fetal_Heart_1	Heart_1	Heart	1	IGIFGQDEDVTSK	1xLabel:13C(6)15N(2) [K13]	0	1416.70965	O55143-1	Sarcoplasmic/endoplasmic reticulum calcium ATPase 2 [OS=Mus musculus]	light
f1	20170526_Fetal_Heart_1	Heart_1	Heart	1	IGIFGQDEDVTSK		0	1408.69545	O55143-1	Sarcoplasmic/endoplasmic reticulum calcium ATPase 2 [OS=Mus musculus]	light	27.3365372051172	26.9866015996592
f1	20170526_Fetal_Heart_1	Heart_1	Heart	1	LGEMWNNTAADDKQPYEKK		2	2238.04956	P63158	High mobility group protein B1 [OS=Mus musculus]	light	24.3747071972087	24.0247715917507
f1	20170526_Fetal_Heart_1	Heart_1	Heart	1	LGEMWSEQSAK		0	1265.58306	P30681	High mobility group protein B2 [OS=Mus musculus]	light
f1	20170526_Fetal_Heart_1	Heart_1	Heart	1	SIYGEKFEDENFILK		1	1831.91126	P17742	peptidyl-prolyl cis-trans isomerase A [OS=Mus musculus]	light	30.0961313797362	29.7461957742782
f1	20170526_Fetal_Heart_1	Heart_1	Heart	1	SIWAFGPDATGPNILVDDTLPSEVDK		0	2757.36177	O08810	116 kDa U5 small nuclear ribonucleoprotein component [OS=Mus musculus]	light
f1	20170526_Fetal_Heart_1	Heart_1	Heart	1	LGEQCEAVVR	1xCarbamidomethyl [C5]	0	1160.57283	Q7TQK1-1	Integrator complex subunit 7 [OS=Mus musculus]	light
f1	20170526_Fetal_Heart_1	Heart_1	Heart	1	LGESCIFAPANVTSEKEIQAALTLAK	1xCarbamidomethyl [C5]	1	2761.44406	O08756	3-hydroxyacyl-CoA dehydrogenase type-2 [OS=Mus musculus]	light
f1	20170526_Fetal_Heart_1	Heart_1	Heart	1	LGESCINTVGSFR	1xCarbamidomethyl [C5]	0	1439.69474	Q08879; Q08879-2	Fibulin-1 [OS=Mus musculus];Isoform C of Fibulin-1 [OS=Mus musculus]	light
f1	20170526_Fetal_Heart_1	Heart_1	Heart	1	LGESQTLQQFSR		0	1393.70702	P16546	Spectrin alpha chain, non-erythrocytic 1 [OS=Mus musculus]	light	25.0526413452922	24.7027057398343
f1	20170526_Fetal_Heart_1	Heart_1	Heart	1	LGETYKDHENIIIAK		1	1743.92758	P09103	Protein disulfide-isomerase [OS=Mus musculus]	light	24.0695661315264	23.7196305260684
f1	20170526_Fetal_Heart_1	Heart_1	Heart	1	LGEVSVESENYIQAVEEFQACLSLQEQYLEAHDR	1xCarbamidomethyl [C21]	0	3983.86037	Q99MD9-1	Nuclear autoantigenic sperm protein [OS=Mus musculus]	light
f1	20170526_Fetal_Heart_1	Heart_1	Heart	1	SLVTLDGGKLIHVQK		1	1607.94792	P11404	Fatty acid-binding protein, heart [OS=Mus musculus]	light	24.1574366840217	23.8075010785637
f1	20170526_Fetal_Heart_1	Heart_1	Heart	1	LGEWAVVTGGTDGIGK		0	1559.8064	O70503-1	Very-long-chain 3-oxoacyl-CoA reductase [OS=Mus musculus]	light
f1	20170526_Fetal_Heart_1	Heart_1	Heart	1	IGEWELIQESGVPLKPLFGPGYTGIR		0	2856.52944	P56399	Ubiquitin carboxyl-terminal hydrolase 5 [OS=Mus musculus]	light	24.1860508989338	23.8361152934758
f1	20170526_Fetal_Heart_1	Heart_1	Heart	1	SIYGEKFEDENFILK	1xLabel:13C(6)15N(2) [K]	1	1839.92546	P17742	peptidyl-prolyl cis-trans isomerase A [OS=Mus musculus]	light
f1	20170526_Fetal_Heart_1	Heart_1	Heart	1	SLVQGELVTASK		0	1231.68924	Q9QYC0-1	Alpha-adducin [OS=Mus musculus]	light	23.9449314003435	23.5949957948856
f1	20170526_Fetal_Heart_1	Heart_1	Heart	1	SIVNNGHSFNVEFDDSQDNAVLKGGPLSDSYR		1	3481.62548	P00920	Carbonic anhydrase 2 [OS=Mus musculus]	light
f1	20170526_Fetal_Heart_1	Heart_1	Heart	1	SIVNNGHSFNVEFDDSQDNAVLK	1xLabel:13C(6)15N(2) [K23]	0	2557.20448	P00920	Carbonic anhydrase 2 [OS=Mus musculus]	light
f1	20170526_Fetal_Heart_1	Heart_1	Heart	1	LGFAGVVQEISFGTTK		0	1653.88465	P80316	T-complex protein 1 subunit epsilon [OS=Mus musculus]	light	25.0091460501189	24.6592104446609
f1	20170526_Fetal_Heart_1	Heart_1	Heart	1	LGFDKENVYDELR		1	1597.78566	Q91ZW3	SWI/SNF-related matrix-associated actin-dependent regulator of chromatin subfamily A member 5 [OS=Mus musculus]	light	22.8314494201962	22.4815138147382
f1	20170526_Fetal_Heart_1	Heart_1	Heart	1	SIVNNGHSFNVEFDDSQDNAVLK		0	2549.19028	P00920	Carbonic anhydrase 2 [OS=Mus musculus]	light
f1	20170526_Fetal_Heart_1	Heart_1	Heart	1	IGFEEKDIAANEENRK		2	1862.92428	Q9JJU8	SH3 domain-binding glutamic acid-rich-like protein [OS=Mus musculus]	light	24.5140725476725	24.1641369422146
f1	20170526_Fetal_Heart_1	Heart_1	Heart	1	LGFEGGQTPFYIR		0	1484.75324	Q9CPR5	39S ribosomal protein L15, mitochondrial [OS=Mus musculus]	light
f1	20170526_Fetal_Heart_1	Heart_1	Heart	1	LGFGSFVDKDISPFSYTAPR		1	2204.10225	O70309-2	Isoform Beta-5B of Integrin beta-5 [OS=Mus musculus]	light	23.2117642992971	22.8618286938391
f1	20170526_Fetal_Heart_1	Heart_1	Heart	1	IGFGSFVEK		0	983.51966	P09055	Integrin beta-1 [OS=Mus musculus]	light	26.0704117018418	25.7204760963838
f1	20170526_Fetal_Heart_1	Heart_1	Heart	1	LGFHLPLEVAYQR		0	1542.84272	Q9QXS1-1	plectin [OS=Mus musculus]	light	23.9263383474944	23.5764027420364
f1	20170526_Fetal_Heart_1	Heart_1	Heart	1	IGFLNDKVEER		1	1319.69539	Q3UFY7	7-methylguanosine phosphate-specific 5'-nucleotidase [OS=Mus musculus]	light	23.9448522454846	23.5949166400266
f1	20170526_Fetal_Heart_1	Heart_1	Heart	1	LGEWVGLCK	1xCarbamidomethyl [C8]	0	1061.54483	P63323	40S ribosomal protein S12 [OS=Mus musculus]	light	27.0489075481532	26.6989719426952
f1	20170526_Fetal_Heart_1	Heart_1	Heart	1	SIYGEKFEDENFILK	2xLabel:13C(6)15N(2) [K6; K15]	1	1847.93965	P17742	peptidyl-prolyl cis-trans isomerase A [OS=Mus musculus]	light
f1	20170526_Fetal_Heart_1	Heart_1	Heart	1	LGEMWNNTAADDKQPYEK		1	2109.95459	P63158	High mobility group protein B1 [OS=Mus musculus]	light	24.8682573845119	24.5183217790539
f1	20170526_Fetal_Heart_1	Heart_1	Heart	1	SLYGKDLIEDLKYELTGK		2	2085.11141	P14824	annexin A6 [OS=Mus musculus]	light	25.1124231206414	24.7624875151834
f1	20170526_Fetal_Heart_1	Heart_1	Heart	1	LGDVYVNDAFGTAHR		0	1634.79214	P09041; P09411	Phosphoglycerate kinase 2 [OS=Mus musculus];phosphoglycerate kinase 1 [OS=Mus musculus]	light	29.6956917743867	29.3457561689287
f1	20170526_Fetal_Heart_1	Heart_1	Heart	1	LGDVYVNDAFGTAHR	1xLabel:13C(6)15N(4) [R15]	0	1644.80041	P09041; P09411	Phosphoglycerate kinase 2 [OS=Mus musculus];phosphoglycerate kinase 1 [OS=Mus musculus]	light
f1	20170526_Fetal_Heart_1	Heart_1	Heart	1	IGDYVQQHGGVSLVEQLLQDPK		0	2423.25651	Q61035	Histidine--tRNA ligase, cytoplasmic [OS=Mus musculus]	light
f1	20170526_Fetal_Heart_1	Heart_1	Heart	1	LGEAAQLSCQIVGRPLPDIK	1xCarbamidomethyl [C9]	0	2165.1747	A2ASS6	Titin [OS=Mus musculus]	light	25.3387463099893	24.9888107045313
f1	20170526_Fetal_Heart_1	Heart_1	Heart	1	LGEDLNKWQALLVQIR		1	1896.07016	Q9JHU4	Cytoplasmic dynein 1 heavy chain 1 [OS=Mus musculus]	light	23.0464824153234	22.6965468098654
f1	20170526_Fetal_Heart_1	Heart_1	Heart	1	IGEDYISDLDQLR		0	1536.75403	Q9WUB3	Glycogen phosphorylase, muscle form [OS=Mus musculus]	light	23.5763127242585	23.2263771188005
f1	20170526_Fetal_Heart_1	Heart_1	Heart	1	IGEDYISDLDQLRK		1	1664.84899	Q9WUB3	Glycogen phosphorylase, muscle form [OS=Mus musculus]	light	26.2440480216941	25.8941124162361
f1	20170526_Fetal_Heart_1	Heart_1	Heart	1	IGEDYVKDLSQLTK		1	1608.84793	Q9ET01	Glycogen phosphorylase, liver form [OS=Mus musculus]	light
f1	20170526_Fetal_Heart_1	Heart_1	Heart	1	IGEEEIQKPEEK		0	1428.72167	Q8K4Z5	splicing factor 3A subunit 1 [OS=Mus musculus]	light	21.5111292577432	21.1611936522852
f1	20170526_Fetal_Heart_1	Heart_1	Heart	1	SIYYITGESK	1xLabel:13C(6)15N(2) [K10]	0	1168.59758	P11499	Heat shock protein HSP 90-beta [OS=Mus musculus]	light
f1	20170526_Fetal_Heart_1	Heart_1	Heart	1	IGEEIVITAHILK		0	1435.85189	Q9CQR4	Acyl-coenzyme A thioesterase 13 [OS=Mus musculus]	light	24.8417993661697	24.4918637607117
f1	20170526_Fetal_Heart_1	Heart_1	Heart	1	IGEEQSAEDAEDGPPELLFIHGGHTAK		0	2847.34316	Q60973	Histone-binding protein RBBP7 [OS=Mus musculus]	light	24.6631564257659	24.3132208203079
f1	20170526_Fetal_Heart_1	Heart_1	Heart	1	IGEEQSPEDAEDGPPELLFIHGGHTAK		0	2873.35881	Q60972	Histone-binding protein RBBP4 [OS=Mus musculus]	light	24.2900060465313	23.9400704410733
f1	20170526_Fetal_Heart_1	Heart_1	Heart	1	SIYYITGESK		0	1160.58338	P11499	Heat shock protein HSP 90-beta [OS=Mus musculus]	light	28.2414000211846	27.8914644157266
f1	20170526_Fetal_Heart_1	Heart_1	Heart	1	LGEGEGSMTKEEFAK		1	1612.75231	Q9D8U8	sorting nexin-5 [OS=Mus musculus]	light	22.1180749902824	21.7681393848244
f1	20170526_Fetal_Heart_1	Heart_1	Heart	1	IGEGFLTDLSQLK		0	1420.76822	Q8CI94	Glycogen phosphorylase, brain form [OS=Mus musculus]	light	24.0972012654948	23.7472656600368
f1	20170526_Fetal_Heart_1	Heart_1	Heart	1	IGEGFLTDLSQLKK		1	1548.86318	Q8CI94	Glycogen phosphorylase, brain form [OS=Mus musculus]	light	26.5436542096951	26.1937186042371
f1	20170526_Fetal_Heart_1	Heart_1	Heart	1	SIYVGNVDYGATAEELEAHFHGCGSVNR	1xCarbamidomethyl [C23]	0	3052.38537	Q8CCS6	polyadenylate-binding protein 2 [OS=Mus musculus]	light	22.8930251168693	22.5430895114113
f1	20170526_Fetal_Heart_1	Heart_1	Heart	1	IGEGTYGVVYK		0	1185.61502	P97377-1; P11440	cyclin-dependent kinase 2 [OS=Mus musculus];Cyclin-dependent kinase 1 [OS=Mus musculus]	light	24.1474968594604	23.7975612540024
f1	20170526_Fetal_Heart_1	Heart_1	Heart	1	SLYSSSPGGAYVTR	1xLabel:13C(6)15N(4) [R14]	0	1454.71495	P20152	Vimentin [OS=Mus musculus]	light
f1	20170526_Fetal_Heart_1	Heart_1	Heart	1	SLYSSSPGGAYVTR		0	1444.70668	P20152	Vimentin [OS=Mus musculus]	light	28.6200796242075	28.2701440187495
f1	20170526_Fetal_Heart_1	Heart_1	Heart	1	IGEHTPSALAIMENANVLAR		0	2107.09645	P05064	fructose-bisphosphate aldolase A [OS=Mus musculus]	light	29.2616232893596	28.9116876839016
f1	20170526_Fetal_Heart_1	Heart_1	Heart	1	IGEHTPSALAIMENANVLAR	1xLabel:13C(6)15N(4) [R20]	0	2117.10472	P05064	fructose-bisphosphate aldolase A [OS=Mus musculus]	light
f1	20170526_Fetal_Heart_1	Heart_1	Heart	1	IGEHTPSALAIMENANVLAR	1xOxidation [M12]	0	2123.09136	P05064	fructose-bisphosphate aldolase A [OS=Mus musculus]	light	24.0325198178423	23.6825842123843
f1	20170526_Fetal_Heart_1	Heart_1	Heart	1	LGELPSWIMMR		0	1332.68027	P56135	ATP synthase subunit f, mitochondrial [OS=Mus musculus]	light	27.0127183021578	26.6627826966998
f1	20170526_Fetal_Heart_1	Heart_1	Heart	1	LGELPSWIMMR	1xLabel:13C(6)15N(4) [R11]	0	1342.68854	P56135	ATP synthase subunit f, mitochondrial [OS=Mus musculus]	light
f1	20170526_Fetal_Heart_1	Heart_1	Heart	1	SLYSDHELR		0	1119.54291	Q9EQI8	39S ribosomal protein L46, mitochondrial [OS=Mus musculus]	light	21.1888808241318	20.8389452186738
f1	20170526_Fetal_Heart_1	Heart_1	Heart	1	LGEIVTTIPTIGFNVETVEYK		0	2323.24316	P61750; P84078; P84084	ADP-ribosylation factor 4 [OS=Mus musculus];ADP-ribosylation factor 1 [OS=Mus musculus];ADP-ribosylation factor 5 [OS=Mus musculus]	light	23.8860566469126	23.5361210414546
f1	20170526_Fetal_Heart_1	Heart_1	Heart	1	LGFITNNSSK		0	1080.5684	Q8CHP8	glycerol-3-phosphate phosphatase [OS=Mus musculus]	light	23.5915702824552	23.2416346769972
f1	20170526_Fetal_Heart_1	Heart_1	Heart	1	IGRIEDVTPIPSDSTRR		2	1912.02466	P62264	40S ribosomal protein S14 [OS=Mus musculus]	light	22.3913880896206	22.0414524841626
f1	20170526_Fetal_Heart_1	Heart_1	Heart	1	LGFMSAFVK		0	999.5332	Q9D2G2-1	Dihydrolipoyllysine-residue succinyltransferase component of 2-oxoglutarate dehydrogenase complex, mitochondrial [OS=Mus musculus]	light	26.4258374705307	26.0759018650727
f1	20170526_Fetal_Heart_1	Heart_1	Heart	1	IGFPWSEIR		0	1104.58366	P26043; P26041; P26040	radixin [OS=Mus musculus];Moesin [OS=Mus musculus];Ezrin [OS=Mus musculus]	light	27.8722184242666	27.5222828188086
f1	20170526_Fetal_Heart_1	Heart_1	Heart	1	LGGTALAQCFSQLGEHPPDLDLPENLVR	1xCarbamidomethyl [C9]	0	3047.52549	Q5SUR0	Phosphoribosylformylglycinamidine synthase [OS=Mus musculus]	light
f1	20170526_Fetal_Heart_1	Heart_1	Heart	1	LGGTIDDCELVEGLVLTQK	1xCarbamidomethyl [C8]	0	2060.058	P80315	T-complex protein 1 subunit delta [OS=Mus musculus]	light
f1	20170526_Fetal_Heart_1	Heart_1	Heart	1	SIVDKEGVPR		1	1099.6106	Q8R1B4	Eukaryotic translation initiation factor 3 subunit C [OS=Mus musculus]	light
f1	20170526_Fetal_Heart_1	Heart_1	Heart	1	IGGVQQDTILAEGLHFR		0	1853.98682	O35129	Prohibitin-2 [OS=Mus musculus]	light	25.578605566544	25.228669961086
f1	20170526_Fetal_Heart_1	Heart_1	Heart	1	LGHAEQKDEMVPR		1	1509.74784	Q8BK67	Protein RCC2 [OS=Mus musculus]	light	20.4623726179365	20.1124370124785
f1	20170526_Fetal_Heart_1	Heart_1	Heart	1	SIVDAYVLLNLGDSVTTDHISPAGNIAR		0	2911.51598	P28271	Cytoplasmic aconitate hydratase [OS=Mus musculus]	light
f1	20170526_Fetal_Heart_1	Heart_1	Heart	1	SLVANLAAANCYKK	1xCarbamidomethyl [C11]	1	1522.80462	P55264	Adenosine kinase [OS=Mus musculus]	light	25.7206836318209	25.3707480263629
f1	20170526_Fetal_Heart_1	Heart_1	Heart	1	SLVANLAAANCYK	1xCarbamidomethyl [C11]	0	1394.70966	P55264	Adenosine kinase [OS=Mus musculus]	light	24.9651403700229	24.6152047645649
f1	20170526_Fetal_Heart_1	Heart_1	Heart	1	SLVALLVETQMK		0	1331.7603	P97496; Q6PDG5-1	SWI/SNF complex subunit SMARCC1 [OS=Mus musculus];SWI/SNF complex subunit SMARCC2 [OS=Mus musculus]	light	22.484486365258	22.1345507598
f1	20170526_Fetal_Heart_1	Heart_1	Heart	1	LGHVVMGNNAVSPYQQVIEK		0	2183.12775	P60229	Eukaryotic translation initiation factor 3 subunit E [OS=Mus musculus]	light
f1	20170526_Fetal_Heart_1	Heart_1	Heart	1	IGKDEMLQMIR		1	1333.69665	Q91ZW3	SWI/SNF-related matrix-associated actin-dependent regulator of chromatin subfamily A member 5 [OS=Mus musculus]	light
f1	20170526_Fetal_Heart_1	Heart_1	Heart	1	LGKEETVLATVQALQTASHLSQQADLR		1	2907.55342	Q9DBG6	Dolichyl-diphosphooligosaccharide--protein glycosyltransferase subunit 2 [OS=Mus musculus]	light	24.7115965067466	24.3616609012886
f1	20170526_Fetal_Heart_1	Heart_1	Heart	1	IGKFPFAANSR		1	1207.65822	O08749	Dihydrolipoyl dehydrogenase, mitochondrial [OS=Mus musculus]	light	23.4087964416258	23.0588608361678
f1	20170526_Fetal_Heart_1	Heart_1	Heart	1	LGGSVVVSLEGKPL		0	1354.79404	P45591	Cofilin-2 [OS=Mus musculus]	light	25.0057598804779	24.6558242750199
f1	20170526_Fetal_Heart_1	Heart_1	Heart	1	SLTYLSILR		0	1065.63027	P57784	U2 small nuclear ribonucleoprotein A' [OS=Mus musculus]	light	23.7588401803685	23.4089045749105
f1	20170526_Fetal_Heart_1	Heart_1	Heart	1	IGLAELHPDVFATAPR		0	1706.92243	Q9DCU6	39S ribosomal protein L4, mitochondrial [OS=Mus musculus]	light
f1	20170526_Fetal_Heart_1	Heart_1	Heart	1	LGLALNYSVFYYEIQNAPEQACHLAK	1xCarbamidomethyl [C22]	0	3012.4924	P61982	14-3-3 protein gamma [OS=Mus musculus]	light	24.6346266487566	24.2846910432987
f1	20170526_Fetal_Heart_1	Heart_1	Heart	1	IGIASQALGIAQASLDCAVK	1xCarbamidomethyl [C17]	0	1986.06884	Q07417	Short-chain specific acyl-CoA dehydrogenase, mitochondrial [OS=Mus musculus]	light	25.7252087721112	25.3752731666532
f1	20170526_Fetal_Heart_1	Heart_1	Heart	1	IGLDAEGAGSGNAEK		0	1388.66521	P51163	uroporphyrinogen-III synthase [OS=Mus musculus]	light
f1	20170526_Fetal_Heart_1	Heart_1	Heart	1	SITVVLEGENTR		0	1317.70087	Q61881	DNA replication licensing factor MCM7 [OS=Mus musculus]	light	22.6296902347949	22.2797546293369
f1	20170526_Fetal_Heart_1	Heart_1	Heart	1	LGLDFPNLPYLIDGSHK		0	1899.00107	P10649; P15626; Q80W21	Glutathione S-transferase Mu 1 [OS=Mus musculus];Glutathione S-transferase Mu 2 [OS=Mus musculus];glutathione S-transferase Mu 7 [OS=Mus musculus]	light	24.9464184540731	24.5964828486151
f1	20170526_Fetal_Heart_1	Heart_1	Heart	1	IGLDLPALNMQR		0	1340.73548	P11247	Myeloperoxidase [OS=Mus musculus]	light
f1	20170526_Fetal_Heart_1	Heart_1	Heart	1	LGIEGLSLHNILK		0	1406.83658	Q6P5E4	UDP-glucose:glycoprotein glucosyltransferase 1 [OS=Mus musculus]	light	23.7677528709779	23.4178172655199
f1	20170526_Fetal_Heart_1	Heart_1	Heart	1	SITTIIDTFHQYSR	1xLabel:13C(6)15N(4) [R14]	0	1691.86268	P31725	Protein S100-A9 [OS=Mus musculus]	light	22.7749216489874	22.4249860435294
f1	20170526_Fetal_Heart_1	Heart_1	Heart	1	SITTIIDTFHQYSR		0	1681.85441	P31725	Protein S100-A9 [OS=Mus musculus]	light
f1	20170526_Fetal_Heart_1	Heart_1	Heart	1	LGLENAEALIR		0	1198.67901	O08848	60 kDa SS-A/Ro ribonucleoprotein [OS=Mus musculus]	light
f1	20170526_Fetal_Heart_1	Heart_1	Heart	1	IGLFGGAGVGK		0	975.56219	P56480	ATP synthase subunit beta, mitochondrial [OS=Mus musculus]	light	29.8409511426739	29.491015537216
f1	20170526_Fetal_Heart_1	Heart_1	Heart	1	IGLFGGAGVGK	1xLabel:13C(6)15N(2) [K11]	0	983.57639	P56480	ATP synthase subunit beta, mitochondrial [OS=Mus musculus]	light
f1	20170526_Fetal_Heart_1	Heart_1	Heart	1	IGKVDCTQHYAVCSEHQVR	2xCarbamidomethyl [C6; C13]	1	2287.07064	Q91W90	Thioredoxin domain-containing protein 5 [OS=Mus musculus]	light
f1	20170526_Fetal_Heart_1	Heart_1	Heart	1	LGGSPFGPAGTGKTESVK		1	1689.88063	Q9JHU4	Cytoplasmic dynein 1 heavy chain 1 [OS=Mus musculus]	light
f1	20170526_Fetal_Heart_1	Heart_1	Heart	1	LGGSPFGPAGTGK		0	1145.59495	Q9JHU4	Cytoplasmic dynein 1 heavy chain 1 [OS=Mus musculus]	light	24.29835419022	23.948418584762
f1	20170526_Fetal_Heart_1	Heart_1	Heart	1	SLVDTVYALKDEVQELR		1	1978.04915	Q9ES28-1	Rho guanine nucleotide exchange factor 7 [OS=Mus musculus]	light	22.7782779975555	22.4283423920976
f1	20170526_Fetal_Heart_1	Heart_1	Heart	1	IGFPWSEIR	1xLabel:13C(6)15N(4) [R9]	0	1114.59192	P26043; P26041; P26040	radixin [OS=Mus musculus];Moesin [OS=Mus musculus];Ezrin [OS=Mus musculus]	light
f1	20170526_Fetal_Heart_1	Heart_1	Heart	1	LGFQGAQDLANMFR		0	1567.76857	Q8K2T1-1	NmrA-like family domain-containing protein 1 [OS=Mus musculus]	light
f1	20170526_Fetal_Heart_1	Heart_1	Heart	1	LGFQVWLK		0	990.57711	P37804	transgelin [OS=Mus musculus]	light	25.0832145695904	24.7332789641324
f1	20170526_Fetal_Heart_1	Heart_1	Heart	1	LGFSEVELVQMVVDGVK		0	1848.97756	Q04447	Creatine kinase B-type [OS=Mus musculus]	light
f1	20170526_Fetal_Heart_1	Heart_1	Heart	1	IGFVGFPSVGK		0	1107.61971	P32233	developmentally-regulated GTP-binding protein 1 [OS=Mus musculus]	light
f1	20170526_Fetal_Heart_1	Heart_1	Heart	1	IGGDAATTVNNNTPDFGFGGQKR		1	2337.12181	Q3U0V1	Far upstream element-binding protein 2 [OS=Mus musculus]	light	23.9842577253543	23.6343221198963
f1	20170526_Fetal_Heart_1	Heart_1	Heart	1	IGGDAGTSLNSNDYGYGGQK		0	1973.88354	Q91WJ8-2	Isoform 2 of Far upstream element-binding protein 1 [OS=Mus musculus]	light
f1	20170526_Fetal_Heart_1	Heart_1	Heart	1	LGGEVSCLVAGTK	1xCarbamidomethyl [C7]	0	1290.67221	Q99LC5	Electron transfer flavoprotein subunit alpha, mitochondrial [OS=Mus musculus]	light
f1	20170526_Fetal_Heart_1	Heart_1	Heart	1	LGGEVSCLVAGTK	1xCarbamidomethyl [C7]; 1xLabel:13C(6)15N(2) [K13]	0	1298.68641	Q99LC5	Electron transfer flavoprotein subunit alpha, mitochondrial [OS=Mus musculus]	light	27.1669952661589	26.8170596607009
f1	20170526_Fetal_Heart_1	Heart_1	Heart	1	SLVEIIEHGLVDEQQK		0	1836.97017	Q99NB9	splicing factor 3B subunit 1 [OS=Mus musculus]	light	22.4203952459219	22.0704596404639
f1	20170526_Fetal_Heart_1	Heart_1	Heart	1	SIVEHVAAK		0	953.54146	Q99LS3	phosphoserine phosphatase [OS=Mus musculus]	light
f1	20170526_Fetal_Heart_1	Heart_1	Heart	1	IGGHGAEYGAEALER		0	1529.7343	P01942	Hemoglobin subunit alpha [OS=Mus musculus]	light	34.5981182626093	34.2481826571513
f1	20170526_Fetal_Heart_1	Heart_1	Heart	1	IGGHGAEYGAEALER	1xLabel:13C(6)15N(4) [R15]	0	1539.74256	P01942	Hemoglobin subunit alpha [OS=Mus musculus]	light
f1	20170526_Fetal_Heart_1	Heart_1	Heart	1	LGGIAYFLSR		0	1096.61496	Q8VHK9	ATP-dependent RNA helicase DHX36 [OS=Mus musculus]	light	21.5029913989319	21.1530557934739
f1	20170526_Fetal_Heart_1	Heart_1	Heart	1	SLVEESQLPDGKK		1	1429.7533	A2ASS6	Titin [OS=Mus musculus]	light	24.877036003669	24.527100398211
f1	20170526_Fetal_Heart_1	Heart_1	Heart	1	SLVEESQLPDGK		0	1301.65834	A2ASS6	Titin [OS=Mus musculus]	light	24.7296160763131	24.3796804708551
f1	20170526_Fetal_Heart_1	Heart_1	Heart	1	LGGIGQFLAK		0	1003.59349	O70133-2	Isoform 2 of ATP-dependent RNA helicase A [OS=Mus musculus]	light	25.1990012926633	24.8490656872053
f1	20170526_Fetal_Heart_1	Heart_1	Heart	1	SIVDYKPSLDLLEQQHQLIQEALIFDNK		0	3297.73653	P57780	Alpha-actinin-4 [OS=Mus musculus]	light	24.9226223280668	24.5726867226088
f1	20170526_Fetal_Heart_1	Heart_1	Heart	1	IGGIGTVPVGR		0	1025.6102	P10126; P62631	Elongation factor 1-alpha 1 [OS=Mus musculus];Elongation factor 1-alpha 2 [OS=Mus musculus]	light	30.9799843830459	30.6300487775879
f1	20170526_Fetal_Heart_1	Heart_1	Heart	1	IGGIGTVPVGR	1xLabel:13C(6)15N(4) [R11]	0	1035.61847	P10126; P62631	Elongation factor 1-alpha 1 [OS=Mus musculus];Elongation factor 1-alpha 2 [OS=Mus musculus]	light
f1	20170526_Fetal_Heart_1	Heart_1	Heart	1	SLVDYENANK		0	1152.55314	Q6P8X1	Sorting nexin-6 [OS=Mus musculus]	light	22.3556646998776	22.0057290944196
f1	20170526_Fetal_Heart_1	Heart_1	Heart	1	LGGLTQAPGNPVLAVQINQDKNFAFLEFR		1	3157.67929	P26369	Splicing factor U2AF 65 kDa subunit [OS=Mus musculus]	light	23.3665995612045	23.0166639557465
f1	20170526_Fetal_Heart_1	Heart_1	Heart	1	IGGMEGPFGGGMENMGR		0	1696.72401	Q9D0E1	Heterogeneous nuclear ribonucleoprotein M [OS=Mus musculus]	light
f1	20170526_Fetal_Heart_1	Heart_1	Heart	1	IGGNEGIDVPIPR		0	1336.72194	Q91WJ8-2	Isoform 2 of Far upstream element-binding protein 1 [OS=Mus musculus]	light	24.5854025945202	24.2354669890622
f1	20170526_Fetal_Heart_1	Heart_1	Heart	1	LGGNICALLR	1xCarbamidomethyl [C6]	0	1086.60882	Q9D1G2-1	phosphomevalonate kinase [OS=Mus musculus]	light
f1	20170526_Fetal_Heart_1	Heart_1	Heart	1	LGGNYGPTVAVQR		0	1331.70662	O35855	Branched-chain-amino-acid aminotransferase, mitochondrial [OS=Mus musculus]	light
f1	20170526_Fetal_Heart_1	Heart_1	Heart	1	LGGPQEEQIK		0	1098.57896	Q93092	Transaldolase [OS=Mus musculus]	light	21.5705936921375	21.2206580866795
f1	20170526_Fetal_Heart_1	Heart_1	Heart	1	LGGSAVISLEGKPL		0	1340.77839	P18760	Cofilin-1 [OS=Mus musculus]	light	28.1919086322811	27.8419730268231
f1	20170526_Fetal_Heart_1	Heart_1	Heart	1	LGGSLADSYLDEGFLLDKK		1	2041.04881	P80314	T-complex protein 1 subunit beta [OS=Mus musculus]	light	25.7478721294928	25.3979365240348
f1	20170526_Fetal_Heart_1	Heart_1	Heart	1	SLVNKGTLVQTK		1	1287.76308	P43275	Histone H1.1 [OS=Mus musculus]	light	23.221131434135	22.871195828677
f1	20170526_Fetal_Heart_1	Heart_1	Heart	1	SIQFVDWCPTGFK	1xCarbamidomethyl [C8]; 1xLabel:13C(6)15N(2) [K13]	0	1592.76572	P05213; P68368	Tubulin alpha-1B chain [OS=Mus musculus];Tubulin alpha-4A chain [OS=Mus musculus]	light
f1	20170526_Fetal_Heart_1	Heart_1	Heart	1	IGRPSETGIIGIIDPECR	1xCarbamidomethyl [C17]	0	1983.03279	Q3U1J4	DNA damage-binding protein 1 [OS=Mus musculus]	light	23.9205443103394	23.5706087048814
f1	20170526_Fetal_Heart_1	Heart_1	Heart	1	SIQFVDWCPTGFK	1xCarbamidomethyl [C8]	0	1584.75153	P05213; P68368	Tubulin alpha-1B chain [OS=Mus musculus];Tubulin alpha-4A chain [OS=Mus musculus]	light	28.8538143025532	28.5038786970952
f1	20170526_Fetal_Heart_1	Heart_1	Heart	1	SLLDASEEAIKK		1	1303.71037	Q64727	Vinculin [OS=Mus musculus]	light	26.0304650835887	25.6805294781307
f1	20170526_Fetal_Heart_1	Heart_1	Heart	1	SILALVDGQPWDMYKPLTK		0	2175.15184	Q9JKF7	39S ribosomal protein L39, mitochondrial [OS=Mus musculus]	light
f1	20170526_Fetal_Heart_1	Heart_1	Heart	1	IHNLSESDCGEYVCEVSGEGGTSK	2xCarbamidomethyl [C9; C14]	0	2614.10319	A2ASS6	Titin [OS=Mus musculus]	light
f1	20170526_Fetal_Heart_1	Heart_1	Heart	1	LHNMIVDLDNVVK		0	1509.80937	Q8CAQ8-5	Isoform 5 of MICOS complex subunit Mic60 [OS=Mus musculus]	light	23.2825023777605	22.9325667723026
f1	20170526_Fetal_Heart_1	Heart_1	Heart	1	LHNMIVDLDNVVKK		1	1637.90434	Q8CAQ8-5	Isoform 5 of MICOS complex subunit Mic60 [OS=Mus musculus]	light	23.9378657403554	23.5879301348974
f1	20170526_Fetal_Heart_1	Heart_1	Heart	1	SIIAGYNAILCCAVR	2xCarbamidomethyl [C11; C12]; 1xLabel:13C(6)15N(4) [R15]	0	1690.86428	O70468	Myosin-binding protein C, cardiac-type [OS=Mus musculus]	light	25.6457570375784	25.2958214321205
f1	20170526_Fetal_Heart_1	Heart_1	Heart	1	SIIAGYNAILCCAVR	2xCarbamidomethyl [C11; C12]	0	1680.85601	O70468	Myosin-binding protein C, cardiac-type [OS=Mus musculus]	light
f1	20170526_Fetal_Heart_1	Heart_1	Heart	1	SLKQNINLSAPIMSR		1	1671.92105	P97311	DNA replication licensing factor MCM6 [OS=Mus musculus]	light
f1	20170526_Fetal_Heart_1	Heart_1	Heart	1	IHPTSVISGYR		0	1229.6637	P11983	T-complex protein 1 subunit alpha [OS=Mus musculus]	light	26.0021195472908	25.6521839418328
f1	20170526_Fetal_Heart_1	Heart_1	Heart	1	IHPVDKLTIQGLK		1	1461.87877	Q99KI0	Aconitate hydratase, mitochondrial [OS=Mus musculus]	light	25.3750390335075	25.0251034280495
f1	20170526_Fetal_Heart_1	Heart_1	Heart	1	LHPVILASIVDSYER		0	1711.93775	Q9DCH4	Eukaryotic translation initiation factor 3 subunit F [OS=Mus musculus]	light	24.4739867307802	24.1240511253222
f1	20170526_Fetal_Heart_1	Heart_1	Heart	1	LHPVILASIVDSYERR		1	1868.03886	Q9DCH4	Eukaryotic translation initiation factor 3 subunit F [OS=Mus musculus]	light
f1	20170526_Fetal_Heart_1	Heart_1	Heart	1	SLKEMEESIR		1	1221.61436	O08795-2	Isoform 2 of Glucosidase 2 subunit beta [OS=Mus musculus]	light	23.4844395301274	23.1345039246694
f1	20170526_Fetal_Heart_1	Heart_1	Heart	1	LHIVQVVCK	1xCarbamidomethyl [C8]	0	1095.63431	Q9Z1Q5	chloride intracellular channel protein 1 [OS=Mus musculus]	light	25.8479862149272	25.4980506094692
f1	20170526_Fetal_Heart_1	Heart_1	Heart	1	SIKELGDHVTNLR		1	1481.80707	P09528	Ferritin heavy chain [OS=Mus musculus]	light
f1	20170526_Fetal_Heart_1	Heart_1	Heart	1	SLHTLFGDKLCAIPNLR	1xCarbamidomethyl [C11]	1	1955.05313	P07724	Serum albumin [OS=Mus musculus]	light	26.6762512555821	26.3263156501241
f1	20170526_Fetal_Heart_1	Heart_1	Heart	1	LHQMWLSWNQK		0	1470.73106	Q9DBG5	Perilipin-3 [OS=Mus musculus]	light
f1	20170526_Fetal_Heart_1	Heart_1	Heart	1	LHSFVSDDIFLR		0	1448.75324	Q9ET01	Glycogen phosphorylase, liver form [OS=Mus musculus]	light	22.8030661857452	22.4531305802872
f1	20170526_Fetal_Heart_1	Heart_1	Heart	1	SLHSELMCPICLDMLK	2xCarbamidomethyl [C8; C11]	0	1946.92066	Q9CQJ4	E3 ubiquitin-protein ligase RING2 [OS=Mus musculus]	light
f1	20170526_Fetal_Heart_1	Heart_1	Heart	1	LHSLLGDYYQAIK		0	1520.81075	Q8QZY1	eukaryotic translation initiation factor 3 subunit L [OS=Mus musculus]	light
f1	20170526_Fetal_Heart_1	Heart_1	Heart	1	SLHQAIEGDTSGDFMK		0	1735.79557	P14824	annexin A6 [OS=Mus musculus]	light
f1	20170526_Fetal_Heart_1	Heart_1	Heart	1	SIHEQVSSISETTK		0	1545.77549	A2ASS6	Titin [OS=Mus musculus]	light	25.454385463303	25.1044498578451
f1	20170526_Fetal_Heart_1	Heart_1	Heart	1	SLHDALCVVKR	1xCarbamidomethyl [C7]	1	1297.70452	P11983	T-complex protein 1 subunit alpha [OS=Mus musculus]	light	25.7253080040726	25.3753723986146
f1	20170526_Fetal_Heart_1	Heart_1	Heart	1	LHTDDELNWLDHGR		0	1720.80377	P26039	Talin-1 [OS=Mus musculus]	light	22.8542734606583	22.5043378552003
f1	20170526_Fetal_Heart_1	Heart_1	Heart	1	SIHDALCVIR	1xCarbamidomethyl [C7]	0	1183.6252	P80315; P80316	T-complex protein 1 subunit delta [OS=Mus musculus];T-complex protein 1 subunit epsilon [OS=Mus musculus]	light	26.9516870996396	26.6017514941816
f1	20170526_Fetal_Heart_1	Heart_1	Heart	1	SLHDALCVLAQTVKDPR	1xCarbamidomethyl [C7]	1	1923.01166	P80314	T-complex protein 1 subunit beta [OS=Mus musculus]	light	25.8974575090593	25.5475219036013
f1	20170526_Fetal_Heart_1	Heart_1	Heart	1	SLHDALCVLAQTVK	1xCarbamidomethyl [C7]	0	1554.83084	P80314	T-complex protein 1 subunit beta [OS=Mus musculus]	light	24.2419821317157	23.8920465262577
f1	20170526_Fetal_Heart_1	Heart_1	Heart	1	IHQIEYAMEAVK		0	1431.73006	Q9R1P4	Proteasome subunit alpha type-1 [OS=Mus musculus]	light	24.879615498738	24.52967989328
f1	20170526_Fetal_Heart_1	Heart_1	Heart	1	LHISPSNMTNQNTPEYMEK		0	2234.02163	P70288	Histone deacetylase 2 [OS=Mus musculus]	light
f1	20170526_Fetal_Heart_1	Heart_1	Heart	1	LHISPSNMTNQNTNEYLEK		0	2233.05537	O09106	histone deacetylase 1 [OS=Mus musculus]	light	22.6395654939216	22.2896298884636
f1	20170526_Fetal_Heart_1	Heart_1	Heart	1	SILISAHGNSSR		0	1241.65967	P15327	Bisphosphoglycerate mutase [OS=Mus musculus]	light	22.5732384013038	22.2233027958458
f1	20170526_Fetal_Heart_1	Heart_1	Heart	1	IHFISPNIYCCGAGTAADTDMTTQLISSNLELHSLTTGR	2xCarbamidomethyl [C10; C11]	0	4266.0264	P70195	Proteasome subunit beta type-7 [OS=Mus musculus]	light
f1	20170526_Fetal_Heart_1	Heart_1	Heart	1	IHFPLATYAPVISAEK		0	1756.96323	P68369; P05213; P68373; P68368	tubulin alpha-1A chain [OS=Mus musculus];Tubulin alpha-1B chain [OS=Mus musculus];Tubulin alpha-1C chain [OS=Mus musculus];Tubulin alpha-4A chain [OS=Mus musculus]	light	30.4244519910511	30.0745163855931
f1	20170526_Fetal_Heart_1	Heart_1	Heart	1	IHFPLATYAPVISAEK	1xLabel:13C(6)15N(2) [K16]	0	1764.97743	P68369; P05213; P68373; P68368	tubulin alpha-1A chain [OS=Mus musculus];Tubulin alpha-1B chain [OS=Mus musculus];Tubulin alpha-1C chain [OS=Mus musculus];Tubulin alpha-4A chain [OS=Mus musculus]	light
f1	20170526_Fetal_Heart_1	Heart_1	Heart	1	IHGFTVNQVTPVPELFLTAVK		0	2310.28563	Q8K411-1	Presequence protease, mitochondrial [OS=Mus musculus]	light	23.924387928504	23.5744523230461
f1	20170526_Fetal_Heart_1	Heart_1	Heart	1	LHGGTPANFLDVGGGATVQQVTEAFK		0	2614.32599	Q9Z2I9	Succinate--CoA ligase [ADP-forming] subunit beta, mitochondrial [OS=Mus musculus]	light	24.9943882268436	24.6444526213856
f1	20170526_Fetal_Heart_1	Heart_1	Heart	1	IHGQTIPSDGNIFTYTR		0	1919.961	O35945	Aldehyde dehydrogenase, cytosolic 1 [OS=Mus musculus]	light
f1	20170526_Fetal_Heart_1	Heart_1	Heart	1	SLLINAVEASCIR	1xCarbamidomethyl [C11]	0	1445.77807	Q922Q4	Pyrroline-5-carboxylate reductase 2 [OS=Mus musculus]	light
f1	20170526_Fetal_Heart_1	Heart_1	Heart	1	LHGTAGGAQNLSALGALVNLSNAHLGSIK		0	2784.5115	Q9DBD5	Proline-, glutamic acid- and leucine-rich protein 1 [OS=Mus musculus]	light
f1	20170526_Fetal_Heart_1	Heart_1	Heart	1	LHHMSVADSGEYVCR	1xCarbamidomethyl [C14]	0	1760.7843	Q05793	Basement membrane-specific heparan sulfate proteoglycan core protein [OS=Mus musculus]	light	23.3751166101232	23.0251810046652
f1	20170526_Fetal_Heart_1	Heart_1	Heart	1	SLILLDLSYNHLR		0	1556.8795	P50608	Fibromodulin [OS=Mus musculus]	light
f1	20170526_Fetal_Heart_1	Heart_1	Heart	1	SLLKEEDPAVLISEVLR		1	1911.07972	Q9CWE0	Mitochondrial fission regulator 1-like [OS=Mus musculus]	light	21.6709856348913	21.3210500294334
f1	20170526_Fetal_Heart_1	Heart_1	Heart	1	IHKELNDLAR		1	1208.6746	P62838	ubiquitin-conjugating enzyme E2 D2 [OS=Mus musculus]	light	20.4162443555576	20.0663087500996
f1	20170526_Fetal_Heart_1	Heart_1	Heart	1	LHKPPVDVGVDSR		0	1418.77504	P57787	Monocarboxylate transporter 4 [OS=Mus musculus]	light	24.3801908631712	24.0302552577133
f1	20170526_Fetal_Heart_1	Heart_1	Heart	1	LHLDEDYPCSLVGNWNTWYGEQDQAVHLWR	1xCarbamidomethyl [C9]	0	3701.68664	O55125	Protein NipSnap homolog 1 [OS=Mus musculus]	light
f1	20170526_Fetal_Heart_1	Heart_1	Heart	1	SLLHGDFHALSSSPDLFSYIR		0	2362.18262	P10852-2	Isoform 2 of 4F2 cell-surface antigen heavy chain [OS=Mus musculus]	light
f1	20170526_Fetal_Heart_1	Heart_1	Heart	1	SIIGVIPYFPYSK		0	1483.81953	Q8R574	Phosphoribosyl pyrophosphate synthase-associated protein 2 [OS=Mus musculus]	light
f1	20170526_Fetal_Heart_1	Heart_1	Heart	1	SLLGKDVLFLK		1	1232.76129	P09411	phosphoglycerate kinase 1 [OS=Mus musculus]	light	26.8833201406388	26.5333845351808
f1	20170526_Fetal_Heart_1	Heart_1	Heart	1	SILFVPTSAPR	1xLabel:13C(6)15N(4) [R11]	0	1197.68655	P08113	Endoplasmin [OS=Mus musculus]	light
f1	20170526_Fetal_Heart_1	Heart_1	Heart	1	LHLGIPEAVFVEDVDSFMKQPGNETADTVLK		1	3399.71408	P61759	Prefoldin subunit 3 [OS=Mus musculus]	light
f1	20170526_Fetal_Heart_1	Heart_1	Heart	1	LHIIEVGTPPTGNQPFPK		0	1945.05417	Q68FD5	Clathrin heavy chain 1 [OS=Mus musculus]	light	26.2644079504798	25.9144723450218
f1	20170526_Fetal_Heart_1	Heart_1	Heart	1	SILFVPTSAPR		0	1187.67828	P08113	Endoplasmin [OS=Mus musculus]	light	27.7051517478227	27.3552161423647
f1	20170526_Fetal_Heart_1	Heart_1	Heart	1	SLIEQCSAPLPPSIFMELANK	1xCarbamidomethyl [C6]	0	2345.18797	Q920E5	Farnesyl pyrophosphate synthase [OS=Mus musculus]	light
f1	20170526_Fetal_Heart_1	Heart_1	Heart	1	IHLISMQSTIPYALR		0	1742.96219	Q8VCM7	Fibrinogen gamma chain [OS=Mus musculus]	light	24.9048721717846	24.5549365663266
f1	20170526_Fetal_Heart_1	Heart_1	Heart	1	LHLIYLINDVLHHCQR	1xCarbamidomethyl [C14]	0	2044.09091	Q8CGZ0	Calcium homeostasis endoplasmic reticulum protein [OS=Mus musculus]	light
f1	20170526_Fetal_Heart_1	Heart_1	Heart	1	LHLPVGLWINSPR		0	1501.86379	Q3U0S6	ras-interacting protein 1 [OS=Mus musculus]	light	21.9803345062937	21.6303989008357
f1	20170526_Fetal_Heart_1	Heart_1	Heart	1	SLLEKELESVGIR		1	1472.83188	Q9QXB9	Developmentally-regulated GTP-binding protein 2 [OS=Mus musculus]	light
f1	20170526_Fetal_Heart_1	Heart_1	Heart	1	IHLRPGSLR		0	1048.63742	Q9CQ18	Ribonuclease H2 subunit C [OS=Mus musculus]	light
f1	20170526_Fetal_Heart_1	Heart_1	Heart	1	IHISDVMPTDLPGLEDLGVQPTPLELK		0	2927.54344	Q9DC69	NADH dehydrogenase [ubiquinone] 1 alpha subcomplex subunit 9, mitochondrial [OS=Mus musculus]	light	24.7349444147647	24.3850088093067
f1	20170526_Fetal_Heart_1	Heart_1	Heart	1	LHTVYQSVELPETHQMLR		0	2181.1121	Q07417	Short-chain specific acyl-CoA dehydrogenase, mitochondrial [OS=Mus musculus]	light	25.8124838497157	25.4625482442577
f1	20170526_Fetal_Heart_1	Heart_1	Heart	1	SLINSQAGFVTMILR		0	1649.90434	Q9JIK5	Nucleolar RNA helicase 2 [OS=Mus musculus]	light
f1	20170526_Fetal_Heart_1	Heart_1	Heart	1	SLGYAYVNFQQPADAER		0	1928.91372	P29341	Polyadenylate-binding protein 1 [OS=Mus musculus]	light
f1	20170526_Fetal_Heart_1	Heart_1	Heart	1	SLGTDLMNEMR		0	1266.58168	P09055	Integrin beta-1 [OS=Mus musculus]	light	24.1703846187381	23.8204490132801
f1	20170526_Fetal_Heart_1	Heart_1	Heart	1	SLFSSAENEPPVPLVGNWRPPQPVK		0	2745.43588	P16015	carbonic anhydrase 3 [OS=Mus musculus]	light
f1	20170526_Fetal_Heart_1	Heart_1	Heart	1	SIFQHIQSAQSQR		0	1529.78191	Q569Z6	Thyroid hormone receptor-associated protein 3 [OS=Mus musculus]	light	24.7929013764689	24.4429657710109
f1	20170526_Fetal_Heart_1	Heart_1	Heart	1	IKDIAWTEDSKR		2	1461.76962	O88342	WD repeat-containing protein 1 [OS=Mus musculus]	light	25.2049088483322	24.8549732428742
f1	20170526_Fetal_Heart_1	Heart_1	Heart	1	SLFPVVLEQLDDYNAK		0	1850.95346	P97927	Laminin subunit alpha-4 [OS=Mus musculus]	light	22.9912667404765	22.6413311350185
f1	20170526_Fetal_Heart_1	Heart_1	Heart	1	SLFNYHDTR		0	1152.54325	Q8C1B7	Septin-11 [OS=Mus musculus]	light	24.1445446690407	23.7946090635827
f1	20170526_Fetal_Heart_1	Heart_1	Heart	1	SLFGPVDHEELGR		0	1455.72267	P49919-1	cyclin-dependent kinase inhibitor 1C [OS=Mus musculus]	light	23.1259013568014	22.7759657513434
f1	20170526_Fetal_Heart_1	Heart_1	Heart	1	SIFGEDALANVSIEKPVHQGPDAAVTGHIR		0	3128.61234	Q9JIF7	Coatomer subunit beta [OS=Mus musculus]	light
f1	20170526_Fetal_Heart_1	Heart_1	Heart	1	IKDLSTVEALQNLK		1	1571.9003	P97822	Acidic leucine-rich nuclear phosphoprotein 32 family member E [OS=Mus musculus]	light	26.0589604580529	25.7090248525949
f1	20170526_Fetal_Heart_1	Heart_1	Heart	1	IKDPDAAKPEDWDER		1	1784.84497	P14211	Calreticulin [OS=Mus musculus]	light	27.0578183770656	26.7078827716076
f1	20170526_Fetal_Heart_1	Heart_1	Heart	1	SIFASPESVTGK		0	1222.63139	Q8BGT7	Survival of motor neuron-related-splicing factor 30 [OS=Mus musculus]	light
f1	20170526_Fetal_Heart_1	Heart_1	Heart	1	IKDPDAAKPEDWDERAK		2	1983.97704	P14211	Calreticulin [OS=Mus musculus]	light	21.6076521305963	21.2577165251383
f1	20170526_Fetal_Heart_1	Heart_1	Heart	1	LKDSGTYTCTASNEAGSSSSSAAVAVR	1xCarbamidomethyl [C9]	1	2677.23698	A2ASS6	Titin [OS=Mus musculus]	light
f1	20170526_Fetal_Heart_1	Heart_1	Heart	1	SIEYSPQLEDASAK		0	1537.73804	Q05793	Basement membrane-specific heparan sulfate proteoglycan core protein [OS=Mus musculus]	light	24.0671922504183	23.7172566449603
f1	20170526_Fetal_Heart_1	Heart_1	Heart	1	LKDFNVGDYIEAVLDR		1	1866.9596	Q8CI94	Glycogen phosphorylase, brain form [OS=Mus musculus]	light	25.2543855232914	24.9044499178335
f1	20170526_Fetal_Heart_1	Heart_1	Heart	1	LKDVLLQVEDERR		2	1612.9017	Q8VDD5	Myosin-9 [OS=Mus musculus]	light	23.7280167097173	23.3780811042593
f1	20170526_Fetal_Heart_1	Heart_1	Heart	1	IKDYLLMEEEFIR		1	1698.87712	P62192	26S proteasome regulatory subunit 4 [OS=Mus musculus]	light
f1	20170526_Fetal_Heart_1	Heart_1	Heart	1	LKEAELLEPLMPAIR		1	1722.98225	Q9JIF7	Coatomer subunit beta [OS=Mus musculus]	light	24.1319920976947	23.7820564922367
f1	20170526_Fetal_Heart_1	Heart_1	Heart	1	SLETVYLER		0	1109.58372	Q3UM45	Protein phosphatase 1 regulatory subunit 7 [OS=Mus musculus]	light	24.2506585458563	23.9007229403983
f1	20170526_Fetal_Heart_1	Heart_1	Heart	1	LKEDTQVADVTTSR		1	1562.80204	P19096	Fatty acid synthase [OS=Mus musculus]	light
f1	20170526_Fetal_Heart_1	Heart_1	Heart	1	SLETSLVPLSDPK		0	1385.75224	Q9R0N0	galactokinase [OS=Mus musculus]	light	24.9572783182004	24.6073427127424
f1	20170526_Fetal_Heart_1	Heart_1	Heart	1	LKEELEEARDIAR		2	1571.83876	Q6NZJ6	eukaryotic translation initiation factor 4 gamma 1 [OS=Mus musculus]	light
f1	20170526_Fetal_Heart_1	Heart_1	Heart	1	SIETMHMEYFEEAVNYLR		0	2262.02057	Q9QYR9	Acyl-coenzyme A thioesterase 2, mitochondrial [OS=Mus musculus]	light
f1	20170526_Fetal_Heart_1	Heart_1	Heart	1	SLETENSALQLQVTEREEVR		1	2331.17866	P14733	Lamin-B1 [OS=Mus musculus]	light	24.5734016060622	24.2234660006042
f1	20170526_Fetal_Heart_1	Heart_1	Heart	1	SLESTTLTEKEGEIYCK	1xCarbamidomethyl [C16]	1	1987.95286	P97314	Cysteine and glycine-rich protein 2 [OS=Mus musculus]	light	23.7720886538258	23.4221530483678
f1	20170526_Fetal_Heart_1	Heart_1	Heart	1	SLESTNVTDKDGELYCK	1xCarbamidomethyl [C16]	1	1958.90116	P50462	Cysteine and glycine-rich protein 3 [OS=Mus musculus]	light	28.2066326230173	27.8566970175593
f1	20170526_Fetal_Heart_1	Heart_1	Heart	1	SIESTLDDLFR		0	1295.64777	A2ASQ1-1	Agrin [OS=Mus musculus]	light
f1	20170526_Fetal_Heart_1	Heart_1	Heart	1	LKELNLSFCEIKR	1xCarbamidomethyl [C9]	2	1649.90434	P46061	Ran GTPase-activating protein 1 [OS=Mus musculus]	light	22.4595543152237	22.1096187097657
f1	20170526_Fetal_Heart_1	Heart_1	Heart	1	SLEVTFTPVIEDIGK		0	1647.88398	P29533-1	Vascular cell adhesion protein 1 [OS=Mus musculus]	light
f1	20170526_Fetal_Heart_1	Heart_1	Heart	1	IKDFLQGSSCIAGIYNETTK	1xCarbamidomethyl [C10]	1	2245.11691	E9Q557	Desmoplakin [OS=Mus musculus]	light	23.4710057161598	23.1210701107018
f1	20170526_Fetal_Heart_1	Heart_1	Heart	1	SLFSSIGEVESAK		0	1353.68964	P70372	ELAV-like protein 1 [OS=Mus musculus]	light	25.7600814446575	25.4101458391995
f1	20170526_Fetal_Heart_1	Heart_1	Heart	1	SLFSSNGGVVK		0	1094.58405	P17225	Polypyrimidine tract-binding protein 1 [OS=Mus musculus]	light	25.3530730404244	25.0031374349664
f1	20170526_Fetal_Heart_1	Heart_1	Heart	1	IHVIDHSGVR		0	1132.62217	Q9D1E6	tubulin-folding cofactor B [OS=Mus musculus]	light	20.5235422153046	20.1736066098466
f1	20170526_Fetal_Heart_1	Heart_1	Heart	1	IHVLILHNCR	1xCarbamidomethyl [C9]	0	1274.71502	A2ASS6	Titin [OS=Mus musculus]	light	24.5642703426078	24.2143347371498
f1	20170526_Fetal_Heart_1	Heart_1	Heart	1	IHVLPIDDTVEGITGNLFEVYLKPYFLEAYRPIR		0	3991.13679	Q01853	Transitional endoplasmic reticulum ATPase [OS=Mus musculus]	light
f1	20170526_Fetal_Heart_1	Heart_1	Heart	1	IHVSDQELQSANASVDDSRLEELK		1	2683.31694	Q02053	Ubiquitin-like modifier-activating enzyme 1 [OS=Mus musculus]	light	24.4238312046723	24.0738955992143
f1	20170526_Fetal_Heart_1	Heart_1	Heart	1	LHVTALDYLAPYAK		0	1574.85771	Q9CXK8	60S ribosome subunit biogenesis protein NIP7 homolog [OS=Mus musculus]	light
f1	20170526_Fetal_Heart_1	Heart_1	Heart	1	SLGTADVHFER	1xLabel:13C(6)15N(4) [R11]	0	1241.61484	O08583-1	THO complex subunit 4 [OS=Mus musculus]	light
f1	20170526_Fetal_Heart_1	Heart_1	Heart	1	IHWWENVYGFDMSCIK	1xCarbamidomethyl [C14]	0	2084.93571	Q9JIF0-1	protein arginine N-methyltransferase 1 [OS=Mus musculus]	light	21.9303943690325	21.5804587635745
f1	20170526_Fetal_Heart_1	Heart_1	Heart	1	LHYCVSCAIHSK	2xCarbamidomethyl [C4; C7]	0	1474.69297	P62855	40S ribosomal protein S26 [OS=Mus musculus]	light	26.6619303924732	26.3119947870152
f1	20170526_Fetal_Heart_1	Heart_1	Heart	1	SLGTADVHFER		0	1231.60658	O08583-1	THO complex subunit 4 [OS=Mus musculus]	light	27.0304359519965	26.6805003465385
f1	20170526_Fetal_Heart_1	Heart_1	Heart	1	IHYLDTTTLIEPAPR		0	1739.93266	P47941	Crk-like protein [OS=Mus musculus]	light	24.611087177717	24.261151572259
f1	20170526_Fetal_Heart_1	Heart_1	Heart	1	IHYLDTTTLIEPVAR		0	1741.94831	Q64010-1	Adapter molecule crk [OS=Mus musculus]	light	24.1800358534507	23.8301002479927
f1	20170526_Fetal_Heart_1	Heart_1	Heart	1	SLGEVEWELPGSGSQQR		0	1858.89298	Q6P5H2-1	Nestin [OS=Mus musculus]	light
f1	20170526_Fetal_Heart_1	Heart_1	Heart	1	IHYVGQNEPELLVAHAYTR		0	2210.13528	O70252	Heme oxygenase 2 [OS=Mus musculus]	light	23.6535832438192	23.3036476383612
f1	20170526_Fetal_Heart_1	Heart_1	Heart	1	SLGETQLALSSDLKELK		1	1832.00113	Q8BMK4	Cytoskeleton-associated protein 4 [OS=Mus musculus]	light	24.1857362710763	23.8358006656183
f1	20170526_Fetal_Heart_1	Heart_1	Heart	1	SLGETQLALSSDLK		0	1461.77951	Q8BMK4	Cytoskeleton-associated protein 4 [OS=Mus musculus]	light
f1	20170526_Fetal_Heart_1	Heart_1	Heart	1	SLGELGLEHYQAPLVR		0	1781.95446	Q99PG2-1	opioid growth factor receptor [OS=Mus musculus]	light	24.3372451007375	23.9873094952795
f1	20170526_Fetal_Heart_1	Heart_1	Heart	1	IKAEYEGDGIPTVFVSVAGR		1	2108.10225	Q9DCL9	multifunctional protein ADE2 [OS=Mus musculus]	light	24.7426232750024	24.3926876695444
f1	20170526_Fetal_Heart_1	Heart_1	Heart	1	LKAGDTVIPLYIPQCGECK	2xCarbamidomethyl [C15; C18]	1	2162.09842	P28474	alcohol dehydrogenase class-3 [OS=Mus musculus]	light
f1	20170526_Fetal_Heart_1	Heart_1	Heart	1	IKAPGFAHLAGLDK		1	1437.82126	Q91WD5	NADH dehydrogenase [ubiquinone] iron-sulfur protein 2, mitochondrial [OS=Mus musculus]	light	25.326394854437	24.976459248979
f1	20170526_Fetal_Heart_1	Heart_1	Heart	1	SLGEIAALTSK		0	1089.61502	Q64727	Vinculin [OS=Mus musculus]	light	25.4043694106315	25.0544338051735
f1	20170526_Fetal_Heart_1	Heart_1	Heart	1	LKATVTPSPVK		1	1140.69869	Q80XU3	Nuclear ubiquitous casein and cyclin-dependent kinase substrate 1 [OS=Mus musculus]	light
f1	20170526_Fetal_Heart_1	Heart_1	Heart	1	SIGCDRPINYR	1xCarbamidomethyl [C4]	0	1350.65829	Q8BGC4	Prostaglandin reductase-3 [OS=Mus musculus]	light	23.3006680159402	22.9507324104823
f1	20170526_Fetal_Heart_1	Heart_1	Heart	1	SIFYVPEMKPSMFDVSR		0	2032.98708	Q9CQN1	heat shock protein 75 kDa, mitochondrial [OS=Mus musculus]	light
f1	20170526_Fetal_Heart_1	Heart_1	Heart	1	SIFVHPEPFTIENGLLTPTLK		0	2353.28021	Q8JZR0	Long-chain-fatty-acid--CoA ligase 5 [OS=Mus musculus]	light
f1	20170526_Fetal_Heart_1	Heart_1	Heart	1	IKDAFERNPELQNLLLDDFFK		2	2565.33476	Q9DCD0	6-phosphogluconate dehydrogenase, decarboxylating [OS=Mus musculus]	light	23.9065816358253	23.5566460303673
f1	20170526_Fetal_Heart_1	Heart_1	Heart	1	SLFTPGHFINAALCK	1xCarbamidomethyl [C14]	0	1675.86247	Q9Z0W3	nuclear pore complex protein Nup160 [OS=Mus musculus]	light
f1	20170526_Fetal_Heart_1	Heart_1	Heart	1	IKDCVDAPTEGTLNENASFGDAR	1xCarbamidomethyl [C4]	1	2480.13581	Q8BSM7	Large neutral amino acids transporter small subunit 3 [OS=Mus musculus]	light
f1	20170526_Fetal_Heart_1	Heart_1	Heart	1	SLFSSNGGVVK	1xLabel:13C(6)15N(2) [K11]	0	1102.59825	P17225	Polypyrimidine tract-binding protein 1 [OS=Mus musculus]	light
f1	20170526_Fetal_Heart_1	Heart_1	Heart	1	LKDDEVAQLRK		2	1314.73759	P16125	L-lactate dehydrogenase B chain [OS=Mus musculus]	light	24.9122613958366	24.5623257903786
f1	20170526_Fetal_Heart_1	Heart_1	Heart	1	SLESNPEQLQAMK		0	1474.72062	P23249	Putative helicase MOV-10 [OS=Mus musculus]	light
f1	20170526_Fetal_Heart_1	Heart_1	Heart	1	LHFFMPGFAPLTSR	1xOxidation [M5]	0	1636.83044	Q7TMM9; Q9D6F9; P99024; P68372; Q9CWF2	Tubulin beta-2A chain [OS=Mus musculus];Tubulin beta-4A chain [OS=Mus musculus];tubulin beta-5 chain [OS=Mus musculus];Tubulin beta-4B chain [OS=Mus musculus];Tubulin beta-2B chain [OS=Mus musculus]	light
f1	20170526_Fetal_Heart_1	Heart_1	Heart	1	LHFFMPGFAPLTSR		0	1620.83553	Q7TMM9; Q9D6F9; P99024; P68372; Q9CWF2	Tubulin beta-2A chain [OS=Mus musculus];Tubulin beta-4A chain [OS=Mus musculus];tubulin beta-5 chain [OS=Mus musculus];Tubulin beta-4B chain [OS=Mus musculus];Tubulin beta-2B chain [OS=Mus musculus]	light	29.9480746169493	29.5981390114913
f1	20170526_Fetal_Heart_1	Heart_1	Heart	1	SLQALGEVIEAELR		0	1527.8377	Q8C0C7	Phenylalanine--tRNA ligase alpha subunit [OS=Mus musculus]	light	22.7635593777551	22.4136237722971
f1	20170526_Fetal_Heart_1	Heart_1	Heart	1	LGSWLAIR		0	915.54106	P39447	Tight junction protein ZO-1 [OS=Mus musculus]	light	23.8135902946616	23.4636546892036
f1	20170526_Fetal_Heart_1	Heart_1	Heart	1	LGTAAIQGAIEK		0	1171.66811	Q8QZT1	Acetyl-CoA acetyltransferase, mitochondrial [OS=Mus musculus]	light	27.4870379942723	27.1371023888143
f1	20170526_Fetal_Heart_1	Heart_1	Heart	1	LGTAAIQGAIEK	1xLabel:13C(6)15N(2) [K12]	0	1179.68231	Q8QZT1	Acetyl-CoA acetyltransferase, mitochondrial [OS=Mus musculus]	light
f1	20170526_Fetal_Heart_1	Heart_1	Heart	1	IGTADRELIQTSALNFLTPLR		1	2329.28742	Q9JK48-2	Isoform 2 of Endophilin-B1 [OS=Mus musculus]	light	22.6711138470632	22.3211782416052
f1	20170526_Fetal_Heart_1	Heart_1	Heart	1	SIQADGLVWGSSK		0	1347.69031	O70251	Elongation factor 1-beta [OS=Mus musculus]	light	26.2207169274193	25.8707813219613
f1	20170526_Fetal_Heart_1	Heart_1	Heart	1	LGTDESCFNMILATR	1xCarbamidomethyl [C7]	0	1727.80912	Q07076	Annexin A7 [OS=Mus musculus]	light
f1	20170526_Fetal_Heart_1	Heart_1	Heart	1	IGTGPPTESKPVIAK		0	1494.85262	A2ASS6	Titin [OS=Mus musculus]	light	26.0064560363739	25.6565204309159
f1	20170526_Fetal_Heart_1	Heart_1	Heart	1	IGTLLDAIICR	1xCarbamidomethyl [C10]	0	1244.70312	Q8QZZ7	EKC/KEOPS complex subunit TPRKB [OS=Mus musculus]	light
f1	20170526_Fetal_Heart_1	Heart_1	Heart	1	SLPSVETLGCTSVICSDKTGTLTTNQMSVCR	3xCarbamidomethyl [C10; C15; C30]	1	3402.60079	O55143-1	Sarcoplasmic/endoplasmic reticulum calcium ATPase 2 [OS=Mus musculus]	light
f1	20170526_Fetal_Heart_1	Heart_1	Heart	1	LGTLSALDILIK		0	1256.78241	Q6ZQ38	cullin-associated nedd8-dissociated protein 1 [OS=Mus musculus]	light	24.3264762570729	23.9765406516149
f1	20170526_Fetal_Heart_1	Heart_1	Heart	1	SLPSVETLGCTSVICSDK	2xCarbamidomethyl [C10; C15]	0	1952.93035	O55143-1	Sarcoplasmic/endoplasmic reticulum calcium ATPase 2 [OS=Mus musculus]	light	24.8949392964494	24.5450036909914
f1	20170526_Fetal_Heart_1	Heart_1	Heart	1	IGTNQMAVCAK	1xCarbamidomethyl [C9]	0	1192.58129	Q99LC8	Translation initiation factor eIF-2B subunit alpha [OS=Mus musculus]	light
f1	20170526_Fetal_Heart_1	Heart_1	Heart	1	LGSTVFVANLDYK		0	1426.75766	Q9D0E1	Heterogeneous nuclear ribonucleoprotein M [OS=Mus musculus]	light	25.1583044289976	24.8083688235396
f1	20170526_Fetal_Heart_1	Heart_1	Heart	1	SIPMTVDFIR		0	1178.62381	P00493	Hypoxanthine-guanine phosphoribosyltransferase [OS=Mus musculus]	light	24.7858489360971	24.4359133306391
f1	20170526_Fetal_Heart_1	Heart_1	Heart	1	LGTPVLQALGDGDFIK		0	1643.9003	Q8BH04	Phosphoenolpyruvate carboxykinase [GTP], mitochondrial [OS=Mus musculus]	light	23.5264576884626	23.1765220830046
f1	20170526_Fetal_Heart_1	Heart_1	Heart	1	SLPIYSPEKVEDYR		1	1695.85883	P46735-1	Unconventional myosin-Ib [OS=Mus musculus]	light
f1	20170526_Fetal_Heart_1	Heart_1	Heart	1	SIPLEGLVQSELMHLPSGK		0	2035.08924	Q8C0C7	Phenylalanine--tRNA ligase alpha subunit [OS=Mus musculus]	light
f1	20170526_Fetal_Heart_1	Heart_1	Heart	1	LGTVADCGVPEAR	1xCarbamidomethyl [C7]	0	1344.65763	Q8BWF0	Succinate-semialdehyde dehydrogenase, mitochondrial [OS=Mus musculus]	light	24.2773733949905	23.9274377895325
f1	20170526_Fetal_Heart_1	Heart_1	Heart	1	IGTVSPLFQK		0	1089.63027	Q68FL6	Methionine--tRNA ligase, cytoplasmic [OS=Mus musculus]	light	23.4431333838272	23.0931977783692
f1	20170526_Fetal_Heart_1	Heart_1	Heart	1	IGTYTGPLQHGIVYSGGSSDTICDLLGAK	1xCarbamidomethyl [C23]	0	2980.47206	Q3V1L4	Cytosolic purine 5'-nucleotidase [OS=Mus musculus]	light	23.1122345870961	22.7622989816381
f1	20170526_Fetal_Heart_1	Heart_1	Heart	1	SIPLAMAPVFEQK		0	1430.7712	Q9QXK3	Coatomer subunit gamma-2 [OS=Mus musculus]	light
f1	20170526_Fetal_Heart_1	Heart_1	Heart	1	SIPDGTEHGDFLALDLGGTNFR		0	2332.12041	P17710-3	Isoform HK1 of Hexokinase-1 [OS=Mus musculus]	light	25.2793842977849	24.9294486923269
f1	20170526_Fetal_Heart_1	Heart_1	Heart	1	SIPAYLAETLYYAMK		0	1733.88187	P48036	annexin A5 [OS=Mus musculus]	light	24.169839542643	23.819903937185
f1	20170526_Fetal_Heart_1	Heart_1	Heart	1	SLPASLVEPDFVMTDFAK		0	1966.98304	Q02053	Ubiquitin-like modifier-activating enzyme 1 [OS=Mus musculus]	light	25.2541763020047	24.9042406965467
f1	20170526_Fetal_Heart_1	Heart_1	Heart	1	IGVDLIMK		0	888.5223	Q9DCH4	Eukaryotic translation initiation factor 3 subunit F [OS=Mus musculus]	light	23.8956048648989	23.5456692594409
f1	20170526_Fetal_Heart_1	Heart_1	Heart	1	LGVEFDEITADDRK		1	1607.79114	P04117	Fatty acid-binding protein, adipocyte [OS=Mus musculus]	light	25.57731057116	25.227374965702
f1	20170526_Fetal_Heart_1	Heart_1	Heart	1	LGVENCYFPIFVSQAALEK	1xCarbamidomethyl [C6]	0	2185.0998	Q8CGC7	Bifunctional glutamate/proline--tRNA ligase [OS=Mus musculus]	light
f1	20170526_Fetal_Heart_1	Heart_1	Heart	1	LGTPQQIAIAR		0	1167.68443	Q7TMB8-1	cytoplasmic FMR1-interacting protein 1 [OS=Mus musculus]	light	22.7084517181983	22.3585161127403
f1	20170526_Fetal_Heart_1	Heart_1	Heart	1	LGSTIFVANLDFK		0	1424.77839	Q8C854-4	Myelin expression factor 2 [OS=Mus musculus]	light	22.2518757517184	21.9019401462604
f1	20170526_Fetal_Heart_1	Heart_1	Heart	1	IGSTIDDTISK		0	1149.59976	Q99KN9-1	Clathrin interactor 1 [OS=Mus musculus]	light
f1	20170526_Fetal_Heart_1	Heart_1	Heart	1	LGSTGENFLAR		0	1164.60076	O09174	alpha-methylacyl-CoA racemase [OS=Mus musculus]	light
f1	20170526_Fetal_Heart_1	Heart_1	Heart	1	LGSAAPAGPPAR		0	1064.58472	Q80UY1	carnosine N-methyltransferase [OS=Mus musculus]	light
f1	20170526_Fetal_Heart_1	Heart_1	Heart	1	LGSAGGSDYGLR		0	1152.56438	Q8CGY6	Protein unc-45 homolog B [OS=Mus musculus]	light	24.5947424919416	24.2448068864836
f1	20170526_Fetal_Heart_1	Heart_1	Heart	1	LGSAMIGGFAGR		0	1136.58809	Q8C854-4	Myelin expression factor 2 [OS=Mus musculus]	light
f1	20170526_Fetal_Heart_1	Heart_1	Heart	1	LGSATASINVK		0	1060.5997	A2ASS6	Titin [OS=Mus musculus]	light	25.3828626461017	25.0329270406438
f1	20170526_Fetal_Heart_1	Heart_1	Heart	1	LGSATASINVK	1xLabel:13C(6)15N(2) [K11]	0	1068.6139	A2ASS6	Titin [OS=Mus musculus]	light
f1	20170526_Fetal_Heart_1	Heart_1	Heart	1	SLQEQTVQLQSELSR		0	1745.90282	F6ZDS4	Nucleoprotein TPR [OS=Mus musculus]	light
f1	20170526_Fetal_Heart_1	Heart_1	Heart	1	IGSCTQQDVELHVQK	1xCarbamidomethyl [C4]	0	1741.85376	Q922B2	Aspartate--tRNA ligase, cytoplasmic [OS=Mus musculus]	light	23.3926614780863	23.0427258726283
f1	20170526_Fetal_Heart_1	Heart_1	Heart	1	IGSDQDLGIELLNVLHR		0	1892.0236	Q5PRF0-1	HEAT repeat-containing protein 5A [OS=Mus musculus]	light
f1	20170526_Fetal_Heart_1	Heart_1	Heart	1	IGSFGPQEDLLFLR		0	1591.84787	Q5SWU9-2	Isoform 2 of Acetyl-CoA carboxylase 1 [OS=Mus musculus]	light
f1	20170526_Fetal_Heart_1	Heart_1	Heart	1	LGSFGSITR		0	937.51016	Q8VHX6-1	Filamin-C [OS=Mus musculus]	light	26.388724050221	26.038788444763
f1	20170526_Fetal_Heart_1	Heart_1	Heart	1	SIQEIQELDKDDESLRK		2	2046.03495	Q99PT1	rho GDP-dissociation inhibitor 1 [OS=Mus musculus]	light	26.1599600049409	25.8100243994829
f1	20170526_Fetal_Heart_1	Heart_1	Heart	1	IGSGFDNIDIK		0	1178.60518	O88712-1	C-terminal-binding protein 1 [OS=Mus musculus]	light	24.9834363926443	24.6335007871863
f1	20170526_Fetal_Heart_1	Heart_1	Heart	1	LGSGPDGAEEIKR		1	1328.68047	P18653	Ribosomal protein S6 kinase alpha-1 [OS=Mus musculus]	light	20.2449385107709	19.8950029053129
f1	20170526_Fetal_Heart_1	Heart_1	Heart	1	IGSGYDNVDIK		0	1180.58444	P56546-2	Isoform 2 of C-terminal-binding protein 2 [OS=Mus musculus]	light	23.8262678085475	23.4763322030895
f1	20170526_Fetal_Heart_1	Heart_1	Heart	1	SIQEIQELDKDDESLR		1	1917.93999	Q99PT1	rho GDP-dissociation inhibitor 1 [OS=Mus musculus]	light	25.3290149196983	24.9790793142403
f1	20170526_Fetal_Heart_1	Heart_1	Heart	1	IGSLIDVNQSKDPEGLR		1	1840.97632	P61327	Protein mago nashi homolog [OS=Mus musculus]	light	24.2937014859589	23.9437658805009
f1	20170526_Fetal_Heart_1	Heart_1	Heart	1	IGSLSSSVSVPAKPER		0	1613.88571	Q8BJ05	Zinc finger CCCH domain-containing protein 14 [OS=Mus musculus]	light
f1	20170526_Fetal_Heart_1	Heart_1	Heart	1	LGSLVENNER		0	1130.58003	Q8R1B4	Eukaryotic translation initiation factor 3 subunit C [OS=Mus musculus]	light	23.8945742037544	23.5446385982965
f1	20170526_Fetal_Heart_1	Heart_1	Heart	1	LGSPDDGNSALLSLPGYRPTTR		0	2287.1677	E9Q7G0	nuclear mitotic apparatus protein 1 [OS=Mus musculus]	light
f1	20170526_Fetal_Heart_1	Heart_1	Heart	1	SIQEELQHLR		0	1252.66443	Q9QXS1-1	plectin [OS=Mus musculus]	light	23.2732365756458	22.9233009701878
f1	20170526_Fetal_Heart_1	Heart_1	Heart	1	LGSQLLITSSQDQLHQEAR		0	2124.10437	Q8R4U0	Stabilin-2 [OS=Mus musculus]	light
f1	20170526_Fetal_Heart_1	Heart_1	Heart	1	LGSRPSIQEQSPLELR		0	1809.98174	O70373	Xin actin-binding repeat-containing protein 1 [OS=Mus musculus]	light	24.5650895239127	24.2151539184547
f1	20170526_Fetal_Heart_1	Heart_1	Heart	1	LGSSEVEQVQLVVDGVK		0	1785.95927	P07310	Creatine kinase M-type [OS=Mus musculus]	light	26.0720877783856	25.7221521729276
f1	20170526_Fetal_Heart_1	Heart_1	Heart	1	LGSSLDWDR		0	1048.5058	Q9Z1Q9	Valine--tRNA ligase [OS=Mus musculus]	light	22.882296663873	22.532361058415
f1	20170526_Fetal_Heart_1	Heart_1	Heart	1	IGSSLYALGTQDSTDICK	1xCarbamidomethyl [C17]	0	1928.92698	Q6P8X1	Sorting nexin-6 [OS=Mus musculus]	light
f1	20170526_Fetal_Heart_1	Heart_1	Heart	1	SLQDIIAILGMDELSEEDKLTVSR		1	2675.38079	P56480	ATP synthase subunit beta, mitochondrial [OS=Mus musculus]	light
f1	20170526_Fetal_Heart_1	Heart_1	Heart	1	LGSTAPQVLNTSSPAQQAENEAK		0	2341.16301	Q9CZ44-3	Isoform 3 of NSFL1 cofactor p47 [OS=Mus musculus]	light
f1	20170526_Fetal_Heart_1	Heart_1	Heart	1	LGSTEATIEER		0	1205.60082	Q6ZQL4	WD repeat-containing protein 43 [OS=Mus musculus]	light
f1	20170526_Fetal_Heart_1	Heart_1	Heart	1	SIQCLTVHR	1xCarbamidomethyl [C4]	0	1113.58334	O88342	WD repeat-containing protein 1 [OS=Mus musculus]	light	25.3386779386309	24.9887423331729
f1	20170526_Fetal_Heart_1	Heart_1	Heart	1	LGVEPSHDDCVSVQHVCTIVSFR	2xCarbamidomethyl [C10; C17]	0	2641.24973	P17710-3	Isoform HK1 of Hexokinase-1 [OS=Mus musculus]	light	25.0192255672888	24.6692899618308
f1	20170526_Fetal_Heart_1	Heart_1	Heart	1	LHFFMPGFAPLTSR	1xLabel:13C(6)15N(4) [R14]	0	1630.8438	Q7TMM9; Q9D6F9; P99024; P68372; Q9CWF2	Tubulin beta-2A chain [OS=Mus musculus];Tubulin beta-4A chain [OS=Mus musculus];tubulin beta-5 chain [OS=Mus musculus];Tubulin beta-4B chain [OS=Mus musculus];Tubulin beta-2B chain [OS=Mus musculus]	light
f1	20170526_Fetal_Heart_1	Heart_1	Heart	1	IGVGAPVYMAAVLEYLTAEILELAGNAAR		0	2975.59105	Q9QZQ8-1	Core histone macro-H2A.1 [OS=Mus musculus]	light
f1	20170526_Fetal_Heart_1	Heart_1	Heart	1	LGVHALSCHGWVLGEHGDSSVPVWSGVNVAGVSLK	1xCarbamidomethyl [C8]	0	3610.82235	P06151	L-lactate dehydrogenase A chain [OS=Mus musculus]	light	25.2742042365736	24.9242686311156
f1	20170526_Fetal_Heart_1	Heart_1	Heart	1	SLMPYFLLTQAVR		0	1538.83995	P14685	26S proteasome non-ATPase regulatory subunit 3 [OS=Mus musculus]	light	24.4824031294507	24.1324675239927
f1	20170526_Fetal_Heart_1	Heart_1	Heart	1	IHACLYFIAPTGHSLK	1xCarbamidomethyl [C4]	0	1827.95744	Q8C1B7	Septin-11 [OS=Mus musculus]	light	23.7310039664935	23.3810683610355
f1	20170526_Fetal_Heart_1	Heart_1	Heart	1	IHAENLYGISDPLVSDSMK		0	2089.02703	A2ASS6	Titin [OS=Mus musculus]	light	26.069973045255	25.720037439797
f1	20170526_Fetal_Heart_1	Heart_1	Heart	1	LHALVVGPGLGRDDLLLNNVR		1	2241.28261	Q9CZ42-1	ATP-dependent (S)-NAD(P)H-hydrate dehydratase [OS=Mus musculus]	light
f1	20170526_Fetal_Heart_1	Heart_1	Heart	1	LHAVCTLSQMLEILQQQEK	1xCarbamidomethyl [C5]	0	2269.1679	P13439	uridine 5'-monophosphate synthase [OS=Mus musculus]	light
f1	20170526_Fetal_Heart_1	Heart_1	Heart	1	SIMISGNVLPDATR		0	1473.77299	O08573	Galectin-9 [OS=Mus musculus]	light
f1	20170526_Fetal_Heart_1	Heart_1	Heart	1	IHAYSQLLESYR		0	1479.75905	Q99JI4	26S proteasome non-ATPase regulatory subunit 6 [OS=Mus musculus]	light	23.173215668941	22.823280063483
f1	20170526_Fetal_Heart_1	Heart_1	Heart	1	SLMEQDVKENEALLLR		1	1887.98444	Q8CIB5	Fermitin family homolog 2 [OS=Mus musculus]	light	23.9259908918122	23.5760552863542
f1	20170526_Fetal_Heart_1	Heart_1	Heart	1	LHCWSLTQYSK	1xCarbamidomethyl [C3]	0	1422.68345	Q9R062	Glycogenin-1 [OS=Mus musculus]	light	27.9307517502009	27.5808161447429
f1	20170526_Fetal_Heart_1	Heart_1	Heart	1	LHDAIVEVVTCLLR	1xCarbamidomethyl [C11]	0	1637.90434	Q8K1M6-1	Dynamin-1-like protein [OS=Mus musculus]	light	23.2516613991725	22.9017257937145
f1	20170526_Fetal_Heart_1	Heart_1	Heart	1	SLLVIPNTLAVNAAQDSTDLVAK		0	2353.29732	P11983	T-complex protein 1 subunit alpha [OS=Mus musculus]	light	25.5777954304562	25.2278598249982
f1	20170526_Fetal_Heart_1	Heart_1	Heart	1	SIITLDGGALVQVQK		0	1541.88973	P04117	Fatty acid-binding protein, adipocyte [OS=Mus musculus]	light
f1	20170526_Fetal_Heart_1	Heart_1	Heart	1	SLLTAGATHHVR		0	1262.69639	O55111	Desmoglein-2 [OS=Mus musculus]	light	23.1842046367188	22.8342690312608
f1	20170526_Fetal_Heart_1	Heart_1	Heart	1	SLMPYFLLTQAVR	1xLabel:13C(6)15N(4) [R13]	0	1548.84822	P14685	26S proteasome non-ATPase regulatory subunit 3 [OS=Mus musculus]	light
f1	20170526_Fetal_Heart_1	Heart_1	Heart	1	IHDPQLLTER		0	1221.65861	Q922B2	Aspartate--tRNA ligase, cytoplasmic [OS=Mus musculus]	light	24.9003564401553	24.5504208346973
f1	20170526_Fetal_Heart_1	Heart_1	Heart	1	SLLSSASATVGHGLTAVK		0	1698.93847	Q9D281	Protein Noxp20 [OS=Mus musculus]	light
f1	20170526_Fetal_Heart_1	Heart_1	Heart	1	IHEACMLALGSVK	1xCarbamidomethyl [C5]	0	1428.73377	Q91YE6	Importin-9 [OS=Mus musculus]	light
f1	20170526_Fetal_Heart_1	Heart_1	Heart	1	LHEATDYPWRPALSPFEFQK		0	2432.20336	P02468	Laminin subunit gamma-1 [OS=Mus musculus]	light	24.5574118141723	24.2074762087143
f1	20170526_Fetal_Heart_1	Heart_1	Heart	1	SLLSNLDEIKK		1	1259.72054	Q9WU78	Programmed cell death 6-interacting protein [OS=Mus musculus]	light	23.9896105283944	23.6396749229364
f1	20170526_Fetal_Heart_1	Heart_1	Heart	1	SIISMFDRENK		1	1339.66746	P12815	programmed cell death protein 6 [OS=Mus musculus]	light
f1	20170526_Fetal_Heart_1	Heart_1	Heart	1	SLLSGEETGSLPGNYLVPIYSGR		0	2409.22963	Q62234-1	Myomesin-1 [OS=Mus musculus]	light	22.6452266668758	22.2952910614178
f1	20170526_Fetal_Heart_1	Heart_1	Heart	1	IHEGCEEPATHNALAK	1xCarbamidomethyl [C5]	0	1776.83336	Q68FD5	Clathrin heavy chain 1 [OS=Mus musculus]	light	23.4053510333795	23.0554154279215
f1	20170526_Fetal_Heart_1	Heart_1	Heart	1	SLLQWVTSR		0	1089.60512	Q8K2I1	protein farnesyltransferase subunit beta [OS=Mus musculus]	light	21.9092874633251	21.5593518578671
f1	20170526_Fetal_Heart_1	Heart_1	Heart	1	SLLQALNEVK		0	1114.64665	Q9JHU4	Cytoplasmic dynein 1 heavy chain 1 [OS=Mus musculus]	light	25.0978371594696	24.7479015540116
f1	20170526_Fetal_Heart_1	Heart_1	Heart	1	IHETIESINQLK		0	1424.77437	Q6P9Z1; Q99JR8-1	SWI/SNF-related matrix-associated actin-dependent regulator of chromatin subfamily D member 3 [OS=Mus musculus];SWI/SNF-related matrix-associated actin-dependent regulator of chromatin subfamily D member 2 [OS=Mus musculus]	light
f1	20170526_Fetal_Heart_1	Heart_1	Heart	1	IHEWVPPSTPYK		0	1453.74743	Q7TMF3	NADH dehydrogenase [ubiquinone] 1 alpha subcomplex subunit 12 [OS=Mus musculus]	light	25.6469342962612	25.2969986908032
f1	20170526_Fetal_Heart_1	Heart_1	Heart	1	SLLPGCQSVISR	1xCarbamidomethyl [C6]	0	1316.6991	Q9DCM0	Persulfide dioxygenase ETHE1, mitochondrial [OS=Mus musculus]	light
f1	20170526_Fetal_Heart_1	Heart_1	Heart	1	LHFFMPGFAPLTAR		0	1604.84062	Q9ERD7; Q922F4	tubulin beta-3 chain [OS=Mus musculus];Tubulin beta-6 chain [OS=Mus musculus]	light	24.7815024958365	24.4315668903785
f1	20170526_Fetal_Heart_1	Heart_1	Heart	1	LHDTFGFVDEDVFFQLGAVK		0	2284.12846	Q8CH18-1	Cell division cycle and apoptosis regulator protein 1 [OS=Mus musculus]	light
f1	20170526_Fetal_Heart_1	Heart_1	Heart	1	IGYSDPSDVPDKHCPK	1xCarbamidomethyl [C14]	1	1814.83777	A2ASS6	Titin [OS=Mus musculus]	light	25.0861795633715	24.7362439579135
f1	20170526_Fetal_Heart_1	Heart_1	Heart	1	SINDNIAIFTDVQKR		1	1733.91807	Q8BMK4	Cytoskeleton-associated protein 4 [OS=Mus musculus]	light	24.3905865998236	24.0406509943656
f1	20170526_Fetal_Heart_1	Heart_1	Heart	1	SLNILTAFR		0	1034.59931	P57759	Endoplasmic reticulum resident protein 29 [OS=Mus musculus]	light	25.1929672944493	24.8430316889913
f1	20170526_Fetal_Heart_1	Heart_1	Heart	1	SIPAKVEAPSAETQKR		2	1711.93372	E9PVX6	Proliferation marker protein Ki-67 [OS=Mus musculus]	light
f1	20170526_Fetal_Heart_1	Heart_1	Heart	1	SLPADILYEDQQCLVFR	1xCarbamidomethyl [C13]	0	2067.02155	Q9D0S9	Histidine triad nucleotide-binding protein 2, mitochondrial [OS=Mus musculus]	light	23.0773074803894	22.7273718749314
f1	20170526_Fetal_Heart_1	Heart_1	Heart	1	LGVIEDHSNR		0	1139.58036	P08113	Endoplasmin [OS=Mus musculus]	light	24.3053198726033	23.9553842671453
f1	20170526_Fetal_Heart_1	Heart_1	Heart	1	SLNYWSNLLGMK		0	1425.7195	Q9CPV4-1	Glyoxalase domain-containing protein 4 [OS=Mus musculus]	light	24.056273211834	23.706337606376
f1	20170526_Fetal_Heart_1	Heart_1	Heart	1	LGVLFQPDSFVHGNSGAGNNWAK		0	2415.18402	A2AQ07	tubulin beta-1 chain [OS=Mus musculus]	light
f1	20170526_Fetal_Heart_1	Heart_1	Heart	1	LGVLHPDVITK		0	1191.70958	Q9WUA2	Phenylalanine--tRNA ligase beta subunit [OS=Mus musculus]	light	23.7904347096323	23.4404991041743
f1	20170526_Fetal_Heart_1	Heart_1	Heart	1	IGVMSLIR		0	888.53353	Q6PDQ2	Chromodomain-helicase-DNA-binding protein 4 [OS=Mus musculus]	light	23.683623258775	23.333687653317
f1	20170526_Fetal_Heart_1	Heart_1	Heart	1	SINTEVVACSVDSQFTHLAWINTPR	1xCarbamidomethyl [C9]	0	2845.39375	O08807	Peroxiredoxin-4 [OS=Mus musculus]	light
f1	20170526_Fetal_Heart_1	Heart_1	Heart	1	LGVNNISGIEEVNMFTNQGTVIHFNNPK		0	3086.53639	Q64152-1	transcription factor BTF3 [OS=Mus musculus]	light
f1	20170526_Fetal_Heart_1	Heart_1	Heart	1	SINSILDYISTSK		0	1440.75805	P61202-2	Isoform 2 of COP9 signalosome complex subunit 2 [OS=Mus musculus]	light	23.0713607191475	22.7214251136895
f1	20170526_Fetal_Heart_1	Heart_1	Heart	1	IGVPSATEIIK		0	1127.66705	Q9JIK5	Nucleolar RNA helicase 2 [OS=Mus musculus]	light	22.2307620782484	21.8808264727904
f1	20170526_Fetal_Heart_1	Heart_1	Heart	1	LGVQVVITDPEKLDQIR		1	1923.09095	P11983	T-complex protein 1 subunit alpha [OS=Mus musculus]	light	24.4477819471669	24.0978463417089
f1	20170526_Fetal_Heart_1	Heart_1	Heart	1	LGVRPSQGGEAPR		0	1323.71277	P11276	fibronectin [OS=Mus musculus]	light	22.5668811473969	22.2169455419389
f1	20170526_Fetal_Heart_1	Heart_1	Heart	1	LGVTADDVK		0	917.49384	P14152	Malate dehydrogenase, cytoplasmic [OS=Mus musculus]	light	27.9144977288129	27.564562123355
f1	20170526_Fetal_Heart_1	Heart_1	Heart	1	SLNSEMDNILANLR		0	1589.79518	Q8BMS1	Trifunctional enzyme subunit alpha, mitochondrial [OS=Mus musculus]	light	25.9938222026832	25.6438865972252
f1	20170526_Fetal_Heart_1	Heart_1	Heart	1	LGVTCIHIR	1xCarbamidomethyl [C5]	0	1068.59826	Q9D967	Magnesium-dependent phosphatase 1 [OS=Mus musculus]	light	23.7285999180522	23.3786643125942
f1	20170526_Fetal_Heart_1	Heart_1	Heart	1	SINPLGGFVHYGEVTNDFIMLK		0	2451.23769	P27659	60S ribosomal protein L3 [OS=Mus musculus]	light	25.3311018640396	24.9811662585816
f1	20170526_Fetal_Heart_1	Heart_1	Heart	1	SLNPELGTDADKEQWKEVHK		2	2324.15171	P06151	L-lactate dehydrogenase A chain [OS=Mus musculus]	light	28.3210010341807	27.9710654287227
f1	20170526_Fetal_Heart_1	Heart_1	Heart	1	SLNPELGTDADKEQWK		1	1830.88683	P06151	L-lactate dehydrogenase A chain [OS=Mus musculus]	light	28.1731442472608	27.8232086418028
f1	20170526_Fetal_Heart_1	Heart_1	Heart	1	LGWDPKPGEGHLDALLR		0	1873.99191	Q11011	puromycin-sensitive aminopeptidase [OS=Mus musculus]	light	24.6282647460355	24.2783291405775
f1	20170526_Fetal_Heart_1	Heart_1	Heart	1	SINPDEAVAYGAAVQAAILSGDK		0	2260.14557	P63017	Heat shock cognate 71 kDa protein [OS=Mus musculus]	light	24.3190473317707	23.9691117263127
f1	20170526_Fetal_Heart_1	Heart_1	Heart	1	LGWVRPDLGQLSK		0	1468.82707	Q9DCJ5	NADH dehydrogenase [ubiquinone] 1 alpha subcomplex subunit 8 [OS=Mus musculus]	light	26.0551731900542	25.7052375845962
f1	20170526_Fetal_Heart_1	Heart_1	Heart	1	LGYAGNTEPQFIIPSCIAIK	1xCarbamidomethyl [C16]	0	2192.142	Q99JY9	actin-related protein 3 [OS=Mus musculus]	light
f1	20170526_Fetal_Heart_1	Heart_1	Heart	1	LGYFLALTGYR		0	1273.69393	Q8QZS1	3-hydroxyisobutyryl-CoA hydrolase, mitochondrial [OS=Mus musculus]	light	23.1151616344303	22.7652260289723
f1	20170526_Fetal_Heart_1	Heart_1	Heart	1	LGYFSVDPDSHQGQIVFNR		0	2179.05669	Q8BML9	glutamine--tRNA ligase [OS=Mus musculus]	light	23.7079611728406	23.3580255673826
f1	20170526_Fetal_Heart_1	Heart_1	Heart	1	LGYLLFR		0	881.52435	Q99MK8	Beta-adrenergic receptor kinase 1 [OS=Mus musculus]	light
f1	20170526_Fetal_Heart_1	Heart_1	Heart	1	IGYNPDTVAFVPISGWNGDNMLEPSANMPWFK		0	3567.67117	P10126	Elongation factor 1-alpha 1 [OS=Mus musculus]	light
f1	20170526_Fetal_Heart_1	Heart_1	Heart	1	IGVGAPVYMAAVLEYLTAEILELAGNAAR	1xOxidation [M9]	0	2991.58597	Q9QZQ8-1	Core histone macro-H2A.1 [OS=Mus musculus]	light	18.9224226190173	18.5724870135593
f1	20170526_Fetal_Heart_1	Heart_1	Heart	1	IIEYLVPDSGPEQSLLDTSLR		0	2345.22348	Q91XD4	formimidoyltransferase-cyclodeaminase [OS=Mus musculus]	light
f1	20170526_Fetal_Heart_1	Heart_1	Heart	1	LAQQYYLVYQEPIPTAQLVQR		0	2521.34493	P49722	Proteasome subunit alpha type-2 [OS=Mus musculus]	light
f1	20170526_Fetal_Heart_1	Heart_1	Heart	1	LAQQMENRPSVQAALK		0	1783.94833	Q9CY57	Chromatin target of PRMT1 protein [OS=Mus musculus]	light	23.5490015344176	23.1990659289597
f1	20170526_Fetal_Heart_1	Heart_1	Heart	1	HTAEEYAALLSK		0	1332.67941	Q8K2T1-1	NmrA-like family domain-containing protein 1 [OS=Mus musculus]	light	23.1610099080326	22.8110743025746
f1	20170526_Fetal_Heart_1	Heart_1	Heart	1	HTAMVSWGGVSIPNSPFR		0	1942.95923	Q8BTM8	Filamin-A [OS=Mus musculus]	light	23.1074429835441	22.7575073780861
f1	20170526_Fetal_Heart_1	Heart_1	Heart	1	HTDNVIQWLNAMDEIGLPK		0	2194.09611	Q9JKF1	Ras GTPase-activating-like protein IQGAP1 [OS=Mus musculus]	light	21.4111195357322	21.0611839302742
f1	20170526_Fetal_Heart_1	Heart_1	Heart	1	HTEAAAAQREEWK		1	1526.73463	Q60668-1	heterogeneous nuclear ribonucleoprotein D0 [OS=Mus musculus]	light	21.1297738407218	20.7798382352638
f1	20170526_Fetal_Heart_1	Heart_1	Heart	1	TLEAVQDLLEQGR		0	1471.7751	P19096	Fatty acid synthase [OS=Mus musculus]	light
f1	20170526_Fetal_Heart_1	Heart_1	Heart	1	HTESLESLLSK		0	1243.65286	Q8BMK4	Cytoskeleton-associated protein 4 [OS=Mus musculus]	light	22.4188855052517	22.0689498997937
f1	20170526_Fetal_Heart_1	Heart_1	Heart	1	HTGPGILSMANAGPNTNGSQFFICTAK	1xCarbamidomethyl [C24]	0	2791.32904	P17742	peptidyl-prolyl cis-trans isomerase A [OS=Mus musculus]	light	28.2062529118546	27.8563173063966
f1	20170526_Fetal_Heart_1	Heart_1	Heart	1	HTGPGILSMANAGPNTNGSQFFICTAK	1xCarbamidomethyl [C24]; 1xOxidation [M9]	0	2807.32396	P17742	peptidyl-prolyl cis-trans isomerase A [OS=Mus musculus]	light
f1	20170526_Fetal_Heart_1	Heart_1	Heart	1	HTGPNSPDTANDGFVR		0	1684.76739	P70333; O35737	heterogeneous nuclear ribonucleoprotein H2 [OS=Mus musculus];Heterogeneous nuclear ribonucleoprotein H [OS=Mus musculus]	light	26.8035086529597	26.4535730475017
f1	20170526_Fetal_Heart_1	Heart_1	Heart	1	HTGPNSPDTANDGFVR	1xLabel:13C(6)15N(4) [R16]	0	1694.77566	P70333; O35737	heterogeneous nuclear ribonucleoprotein H2 [OS=Mus musculus];Heterogeneous nuclear ribonucleoprotein H [OS=Mus musculus]	light
f1	20170526_Fetal_Heart_1	Heart_1	Heart	1	TIEAEAAHGTVTR	1xLabel:13C(6)15N(4) [R13]	0	1365.69964	P54071	Isocitrate dehydrogenase [NADP], mitochondrial [OS=Mus musculus]	light
f1	20170526_Fetal_Heart_1	Heart_1	Heart	1	TIEAEAAHGTVTR		0	1355.69137	P54071	Isocitrate dehydrogenase [NADP], mitochondrial [OS=Mus musculus]	light	27.8981240510942	27.5481884456362
f1	20170526_Fetal_Heart_1	Heart_1	Heart	1	HTLDGAACLLNSNK	1xCarbamidomethyl [C8]	0	1513.74275	Q6PEB6	MOB-like protein phocein [OS=Mus musculus]	light
f1	20170526_Fetal_Heart_1	Heart_1	Heart	1	HSVNLDEGESAQAVHK		0	1720.8249	E9PVX6	Proliferation marker protein Ki-67 [OS=Mus musculus]	light
f1	20170526_Fetal_Heart_1	Heart_1	Heart	1	HTIIVSWGGVNVPK		0	1506.84272	Q8VHX6-1	Filamin-C [OS=Mus musculus]	light	24.2472288412829	23.8972932358249
f1	20170526_Fetal_Heart_1	Heart_1	Heart	1	HTLSYVDIK		0	1075.57824	Q8K2B3	Succinate dehydrogenase [ubiquinone] flavoprotein subunit, mitochondrial [OS=Mus musculus]	light	25.0694207568881	24.7194851514301
f1	20170526_Fetal_Heart_1	Heart_1	Heart	1	TIDWVSFVEVMPQNQK		0	1920.95241	Q9DCX2	ATP synthase subunit d, mitochondrial [OS=Mus musculus]	light	25.7386608454533	25.3887252399953
f1	20170526_Fetal_Heart_1	Heart_1	Heart	1	TLDVNQDSELR		0	1289.63318	P97352	Protein S100-A13 [OS=Mus musculus]	light	24.0986864026101	23.7487507971521
f1	20170526_Fetal_Heart_1	Heart_1	Heart	1	HTNYNMEHIR		0	1314.60078	Q7TPR4	Alpha-actinin-1 [OS=Mus musculus]	light	21.0757332546667	20.7257976492087
f1	20170526_Fetal_Heart_1	Heart_1	Heart	1	HTNYTMEHIR		0	1301.60553	P57780; Q9JI91	Alpha-actinin-4 [OS=Mus musculus];Alpha-actinin-2 [OS=Mus musculus]	light	24.0167810889384	23.6668454834804
f1	20170526_Fetal_Heart_1	Heart_1	Heart	1	HTNYTMEHIR	1xLabel:13C(6)15N(4) [R10]	0	1311.6138	P57780; Q9JI91	Alpha-actinin-4 [OS=Mus musculus];Alpha-actinin-2 [OS=Mus musculus]	light
f1	20170526_Fetal_Heart_1	Heart_1	Heart	1	TLDSWRDEFLIQASPR		1	1933.97665	P51150	ras-related protein Rab-7a [OS=Mus musculus]	light	23.9002528705685	23.5503172651105
f1	20170526_Fetal_Heart_1	Heart_1	Heart	1	HTTIFEVLPEK		0	1313.70998	Q921I1	Serotransferrin [OS=Mus musculus]	light	24.8745640453076	24.5246284398496
f1	20170526_Fetal_Heart_1	Heart_1	Heart	1	HTTIFEVLPEKADR		1	1655.87515	Q921I1	Serotransferrin [OS=Mus musculus]	light
f1	20170526_Fetal_Heart_1	Heart_1	Heart	1	HTTIFEVLPEKADRDQYELLCLDNTR	1xCarbamidomethyl [C21]	2	3176.56809	Q921I1	Serotransferrin [OS=Mus musculus]	light	23.7441102288795	23.3941746234215
f1	20170526_Fetal_Heart_1	Heart_1	Heart	1	HTVTMIPGDGIGPELMLHVK		0	2145.11949	P70404	Isocitrate dehydrogenase [NAD] subunit gamma 1, mitochondrial [OS=Mus musculus]	light	22.9269081782625	22.5769725728045
f1	20170526_Fetal_Heart_1	Heart_1	Heart	1	TLDQVLEDVDQCCQALSQR	2xCarbamidomethyl [C12; C13]	0	2278.04382	O88441	Metaxin-2 [OS=Mus musculus]	light
f1	20170526_Fetal_Heart_1	Heart_1	Heart	1	HVAAGTQQPYTDGVR		0	1599.78739	Q02257	Junction plakoglobin [OS=Mus musculus]	light	22.392100544545	22.042164939087
f1	20170526_Fetal_Heart_1	Heart_1	Heart	1	HTLSESSASESVSSHDIR		0	1928.89444	Q148W8	inactive dual specificity phosphatase 27 [OS=Mus musculus]	light
f1	20170526_Fetal_Heart_1	Heart_1	Heart	1	HVAEVLEYTKDEQLESLFQR		1	2434.22488	Q6ZWX6	Eukaryotic translation initiation factor 2 subunit 1 [OS=Mus musculus]	light
f1	20170526_Fetal_Heart_1	Heart_1	Heart	1	HSVHTLVFR		0	1095.60579	Q922V4	Pleiotropic regulator 1 [OS=Mus musculus]	light	23.0100110362232	22.6600754307652
f1	20170526_Fetal_Heart_1	Heart_1	Heart	1	TLEAVQDLLEQGR	1xLabel:13C(6)15N(4) [R13]	0	1481.78337	P19096	Fatty acid synthase [OS=Mus musculus]	light	23.823547323875	23.473611718417
f1	20170526_Fetal_Heart_1	Heart_1	Heart	1	HSESEQNWEAVDGSQAESEKYFFINVCHR	1xCarbamidomethyl [C27]	1	3483.52947	Q07113	Cation-independent mannose-6-phosphate receptor [OS=Mus musculus]	light
f1	20170526_Fetal_Heart_1	Heart_1	Heart	1	TLEDQMNEHR	1xLabel:13C(6)15N(4) [R10]	0	1282.57199	Q91Z83	Myosin-7 [OS=Mus musculus]	light	26.9777164422381	26.6277808367801
f1	20170526_Fetal_Heart_1	Heart_1	Heart	1	TLEDQMNEHR		0	1272.56372	Q91Z83	Myosin-7 [OS=Mus musculus]	light
f1	20170526_Fetal_Heart_1	Heart_1	Heart	1	HSGDFGADAQGAMSK		0	1478.63287	P04247	Myoglobin [OS=Mus musculus]	light	26.3612909743842	26.0113553689262
f1	20170526_Fetal_Heart_1	Heart_1	Heart	1	TLEDQANEYR	1xLabel:13C(6)15N(4) [R10]	0	1248.57304	Q02566	myosin-6 [OS=Mus musculus]	light
f1	20170526_Fetal_Heart_1	Heart_1	Heart	1	HSGNITFDEIVNIAR		0	1685.86056	P35979	60S ribosomal protein L12 [OS=Mus musculus]	light	25.8197820753639	25.469846469906
f1	20170526_Fetal_Heart_1	Heart_1	Heart	1	HSGPNSADSANDGFVR		0	1630.72044	Q9Z2X1-1	Heterogeneous nuclear ribonucleoprotein F [OS=Mus musculus]	light	23.2127529949843	22.8628173895263
f1	20170526_Fetal_Heart_1	Heart_1	Heart	1	HSGPNSADSANDGFVR	1xLabel:13C(6)15N(4) [R16]	0	1640.72871	Q9Z2X1-1	Heterogeneous nuclear ribonucleoprotein F [OS=Mus musculus]	light
f1	20170526_Fetal_Heart_1	Heart_1	Heart	1	HSGQDVHVVLK		0	1218.65895	Q9CZ44-3	Isoform 3 of NSFL1 cofactor p47 [OS=Mus musculus]	light
f1	20170526_Fetal_Heart_1	Heart_1	Heart	1	TLEDQANEYR		0	1238.56477	Q02566	myosin-6 [OS=Mus musculus]	light
f1	20170526_Fetal_Heart_1	Heart_1	Heart	1	HSLMPMLETLK		0	1299.67994	Q00623	Apolipoprotein A-I [OS=Mus musculus]	light	23.695036448172	23.345100842714
f1	20170526_Fetal_Heart_1	Heart_1	Heart	1	HSLSYDCIGR	1xCarbamidomethyl [C7]	0	1207.55243	Q8JZK9	hydroxymethylglutaryl-CoA synthase, cytoplasmic [OS=Mus musculus]	light
f1	20170526_Fetal_Heart_1	Heart_1	Heart	1	HSMNILNR		0	984.50436	Q61655	ATP-dependent RNA helicase DDX19A [OS=Mus musculus]	light
f1	20170526_Fetal_Heart_1	Heart_1	Heart	1	HSVGVVIGR		0	923.54213	Q3U0V1	Far upstream element-binding protein 2 [OS=Mus musculus]	light	24.7052029097444	24.3552673042864
f1	20170526_Fetal_Heart_1	Heart_1	Heart	1	HSMNPFCEIAVEEAVR	1xCarbamidomethyl [C7]	0	1888.86803	Q9DCW4	electron transfer flavoprotein subunit beta [OS=Mus musculus]	light	25.2507935525971	24.9008579471391
f1	20170526_Fetal_Heart_1	Heart_1	Heart	1	HSQAVEELADQLEQTKR		1	1981.99376	Q8VDD5	Myosin-9 [OS=Mus musculus]	light	24.5277352123396	24.1777996068816
f1	20170526_Fetal_Heart_1	Heart_1	Heart	1	HSQFIGYPITLFVEK		0	1778.94758	P07901	Heat shock protein HSP 90-alpha [OS=Mus musculus]	light	26.3685577483724	26.0186221429144
f1	20170526_Fetal_Heart_1	Heart_1	Heart	1	HSQFIGYPITLFVEKER		1	2064.09129	P07901	Heat shock protein HSP 90-alpha [OS=Mus musculus]	light	26.0219212028613	25.6719855974033
f1	20170526_Fetal_Heart_1	Heart_1	Heart	1	HSQFIGYPITLYLEK		0	1808.95815	P11499	Heat shock protein HSP 90-beta [OS=Mus musculus]	light	27.9015497067306	27.5516141012726
f1	20170526_Fetal_Heart_1	Heart_1	Heart	1	HSQFIGYPITLYLEK	1xLabel:13C(6)15N(2) [K15]	0	1816.97235	P11499	Heat shock protein HSP 90-beta [OS=Mus musculus]	light
f1	20170526_Fetal_Heart_1	Heart_1	Heart	1	HSQFIGYPITLYLEKER		1	2094.10185	P11499	Heat shock protein HSP 90-beta [OS=Mus musculus]	light	27.0049221643785	26.6549865589205
f1	20170526_Fetal_Heart_1	Heart_1	Heart	1	HSQFIGYPITLYLEKER	1xLabel:13C(6)15N(4) [R17]	1	2104.11012	P11499	Heat shock protein HSP 90-beta [OS=Mus musculus]	light
f1	20170526_Fetal_Heart_1	Heart_1	Heart	1	HSQTDQEPMCPVGMNK	1xCarbamidomethyl [C10]; 1xOxidation [M9]	0	1874.78298	P08122	Collagen alpha-2(IV) chain [OS=Mus musculus]	light	21.0225174989622	20.6725818935042
f1	20170526_Fetal_Heart_1	Heart_1	Heart	1	HSQTTDDPLCPPGTK	1xCarbamidomethyl [C10]	0	1653.75371	P02463	Collagen alpha-1(IV) chain [OS=Mus musculus]	light
f1	20170526_Fetal_Heart_1	Heart_1	Heart	1	TIEDLELHYQDFIK		0	1763.88504	E9Q557	Desmoplakin [OS=Mus musculus]	light	23.3951565015162	23.0452208960582
f1	20170526_Fetal_Heart_1	Heart_1	Heart	1	HSSLAGCQIINYR	1xCarbamidomethyl [C7]	0	1518.74817	Q68FD5	Clathrin heavy chain 1 [OS=Mus musculus]	light	25.5881430789759	25.2382074735179
f1	20170526_Fetal_Heart_1	Heart_1	Heart	1	TLEDFDLGTTEK		0	1368.65292	Q8R4N0	Citrate lyase subunit beta-like protein, mitochondrial [OS=Mus musculus]	light	23.9102905585062	23.5603549530482
f1	20170526_Fetal_Heart_1	Heart_1	Heart	1	TIECISLIGLAVGK	1xCarbamidomethyl [C4]	0	1473.83453	Q8BKC5-1	Importin-5 [OS=Mus musculus]	light	22.1758616880567	21.8259260825987
f1	20170526_Fetal_Heart_1	Heart_1	Heart	1	TLEDPDLNVR		0	1171.59534	Q6ZQ38	cullin-associated nedd8-dissociated protein 1 [OS=Mus musculus]	light
f1	20170526_Fetal_Heart_1	Heart_1	Heart	1	TLDLPIYVTR		0	1190.67795	Q8CIE6	coatomer subunit alpha [OS=Mus musculus]	light	24.6279621851019	24.2780265796439
f1	20170526_Fetal_Heart_1	Heart_1	Heart	1	HVALAVGGR		0	879.51591	Q9CQ48	NudC domain-containing protein 2 [OS=Mus musculus]	light	21.0354965194934	20.6855609140354
f1	20170526_Fetal_Heart_1	Heart_1	Heart	1	TLDGTPAPNIDKTELVER		1	1969.02366	P97449	aminopeptidase N [OS=Mus musculus]	light
f1	20170526_Fetal_Heart_1	Heart_1	Heart	1	HVNGQDQIVPGLYACGEAACASVHGANR	2xCarbamidomethyl [C15; C20]	0	2951.36353	Q8K2B3	Succinate dehydrogenase [ubiquinone] flavoprotein subunit, mitochondrial [OS=Mus musculus]	light	25.5204905184032	25.1705549129452
f1	20170526_Fetal_Heart_1	Heart_1	Heart	1	TICSHVQNMIK	1xCarbamidomethyl [C3]	0	1330.6606	P51410	60S ribosomal protein L9 [OS=Mus musculus]	light	25.960886102234	25.610950496776
f1	20170526_Fetal_Heart_1	Heart_1	Heart	1	TICGNIPGFTFDIHTGK	1xCarbamidomethyl [C3]	0	1877.92144	Q61555	Fibrillin-2 [OS=Mus musculus]	light	23.1503574851811	22.8004218797231
f1	20170526_Fetal_Heart_1	Heart_1	Heart	1	HVPVVYVDYPGPASLTQIYGTFNR		0	2693.37221	Q9JHU4	Cytoplasmic dynein 1 heavy chain 1 [OS=Mus musculus]	light
f1	20170526_Fetal_Heart_1	Heart_1	Heart	1	TICAILENYQAEK	1xCarbamidomethyl [C3]	0	1552.76757	P26638	Serine--tRNA ligase, cytoplasmic [OS=Mus musculus]	light	23.6404941834998	23.2905585780418
f1	20170526_Fetal_Heart_1	Heart_1	Heart	1	TICAEFAILR	1xCarbamidomethyl [C3]	0	1193.63471	Q6P4T2	U5 small nuclear ribonucleoprotein 200 kDa helicase [OS=Mus musculus]	light
f1	20170526_Fetal_Heart_1	Heart_1	Heart	1	HVSAYGPGLSHGMVNKPATFTIVTK		0	2612.36535	Q8VHX6-1	Filamin-C [OS=Mus musculus]	light	24.5377096715495	24.1877740660915
f1	20170526_Fetal_Heart_1	Heart_1	Heart	1	HVSPAGAAVGVPLSEDEAR		0	1861.94027	Q9CWJ9	bifunctional purine biosynthesis protein purH [OS=Mus musculus]	light	25.5119521511568	25.1620165456989
f1	20170526_Fetal_Heart_1	Heart_1	Heart	1	HVSPAGAAVGVPLSEDEAR	1xLabel:13C(6)15N(4) [R19]	0	1871.94853	Q9CWJ9	bifunctional purine biosynthesis protein purH [OS=Mus musculus]	light
f1	20170526_Fetal_Heart_1	Heart_1	Heart	1	TLAYLLPAIVHINHQPYLER		0	2361.30776	Q501J6	Probable ATP-dependent RNA helicase DDX17 [OS=Mus musculus]	light	25.3372002101481	24.9872646046901
f1	20170526_Fetal_Heart_1	Heart_1	Heart	1	HVVFGQVIK		0	1026.60948	Q9CR16	peptidyl-prolyl cis-trans isomerase D [OS=Mus musculus]	light	25.3593396504224	25.0094040449644
f1	20170526_Fetal_Heart_1	Heart_1	Heart	1	HVVFIAQR		0	969.56286	P62082	40S ribosomal protein S7 [OS=Mus musculus]	light	27.2513512249243	26.9014156194663
f1	20170526_Fetal_Heart_1	Heart_1	Heart	1	TLAVSGLGVVGR		0	1128.67353	Q01320	DNA topoisomerase 2-alpha [OS=Mus musculus]	light
f1	20170526_Fetal_Heart_1	Heart_1	Heart	1	TICSSVDKLDK	1xCarbamidomethyl [C3]	1	1265.64058	Q61035	Histidine--tRNA ligase, cytoplasmic [OS=Mus musculus]	light	23.432809099349	23.082873493891
f1	20170526_Fetal_Heart_1	Heart_1	Heart	1	HVVFTAETHNFPTGVAPFSGATTGTGGR		0	2816.37507	Q5SUR0	Phosphoribosylformylglycinamidine synthase [OS=Mus musculus]	light
f1	20170526_Fetal_Heart_1	Heart_1	Heart	1	TLATDILMGVLK		0	1274.73884	O35286	Pre-mRNA-splicing factor ATP-dependent RNA helicase DHX15 [OS=Mus musculus]	light
f1	20170526_Fetal_Heart_1	Heart_1	Heart	1	TLASLSPETSLFIIASK		0	1777.99459	P06745	glucose-6-phosphate isomerase [OS=Mus musculus]	light
f1	20170526_Fetal_Heart_1	Heart_1	Heart	1	HWEQLLEASR		0	1268.63821	P08032	spectrin alpha chain, erythrocytic 1 [OS=Mus musculus]	light
f1	20170526_Fetal_Heart_1	Heart_1	Heart	1	HWGGNVLGPK		0	1064.56359	P12970	60S ribosomal protein L7a [OS=Mus musculus]	light	27.3946584175227	27.0447228120647
f1	20170526_Fetal_Heart_1	Heart_1	Heart	1	HWGGNVLGPK	1xLabel:13C(6)15N(2) [K10]	0	1072.57779	P12970	60S ribosomal protein L7a [OS=Mus musculus]	light
f1	20170526_Fetal_Heart_1	Heart_1	Heart	1	TIASLLTAAPNPHSK		0	1520.84312	Q8BWB1	Synaptopodin 2-like protein [OS=Mus musculus]	light	25.7031592418178	25.3532236363598
f1	20170526_Fetal_Heart_1	Heart_1	Heart	1	HWLDSPWPGFFTLDGQPR		0	2156.03483	Q60597-3	Isoform 3 of 2-oxoglutarate dehydrogenase, mitochondrial [OS=Mus musculus]	light	25.7026847517936	25.3527491463356
f1	20170526_Fetal_Heart_1	Heart_1	Heart	1	HWILPQDYDHAQAEAR		0	1949.92528	Q05186	Reticulocalbin-1 [OS=Mus musculus]	light	24.866050913828	24.51611530837
f1	20170526_Fetal_Heart_1	Heart_1	Heart	1	HWLNQNLPISSGK		0	1493.78594	Q99J99	3-mercaptopyruvate sulfurtransferase [OS=Mus musculus]	light	21.9652258190869	21.6152902136289
f1	20170526_Fetal_Heart_1	Heart_1	Heart	1	TLASAGGPDNLVLLDPGKYK		1	2029.09643	Q9QYC0-1	Alpha-adducin [OS=Mus musculus]	light
f1	20170526_Fetal_Heart_1	Heart_1	Heart	1	TIAQDYGVLKADEGISFR		1	1983.01818	P35700	peroxiredoxin-1 [OS=Mus musculus]	light	23.8145483386443	23.4646127331863
f1	20170526_Fetal_Heart_1	Heart_1	Heart	1	HWPFMVVNDAGRPK		0	1653.83184	P63017	Heat shock cognate 71 kDa protein [OS=Mus musculus]	light	27.3848554042358	27.0349197987778
f1	20170526_Fetal_Heart_1	Heart_1	Heart	1	HWPFMVVNDAGRPK	1xOxidation [M5]	0	1669.82676	P63017	Heat shock cognate 71 kDa protein [OS=Mus musculus]	light	24.604185013299	24.254249407841
f1	20170526_Fetal_Heart_1	Heart_1	Heart	1	HVLVTLGEK	1xLabel:13C(6)15N(2) [K9]	0	1003.60261	Q60605	Myosin light polypeptide 6 [OS=Mus musculus]	light
f1	20170526_Fetal_Heart_1	Heart_1	Heart	1	HVLVTLGEK		0	995.58841	Q60605	Myosin light polypeptide 6 [OS=Mus musculus]	light	26.5655444366428	26.2156088311848
f1	20170526_Fetal_Heart_1	Heart_1	Heart	1	HVISYSLSPFEQR		0	1562.79617	Q9CQ69	Cytochrome b-c1 complex subunit 8 [OS=Mus musculus]	light	26.9911196168584	26.6411840114005
f1	20170526_Fetal_Heart_1	Heart_1	Heart	1	TIDGQQTIIACIESHQFQPK	1xCarbamidomethyl [C11]	0	2314.14961	P47753	F-actin-capping protein subunit alpha-1 [OS=Mus musculus]	light	24.6346131064112	24.2846775009532
f1	20170526_Fetal_Heart_1	Heart_1	Heart	1	HVDNIMFENHTVADR		0	1797.83369	P60670-1	Nuclear protein localization protein 4 homolog [OS=Mus musculus]	light	22.4434899413514	22.0935543358934
f1	20170526_Fetal_Heart_1	Heart_1	Heart	1	HVDTAYAYQVEEEIGQAIQSK		0	2379.14629	Q8VC28	Aldo-keto reductase family 1 member C13 [OS=Mus musculus]	light
f1	20170526_Fetal_Heart_1	Heart_1	Heart	1	HVDYVADQIVSK		0	1373.70596	Q01320	DNA topoisomerase 2-alpha [OS=Mus musculus]	light
f1	20170526_Fetal_Heart_1	Heart_1	Heart	1	HVDYVVDQVVSK		0	1387.72161	Q64511	DNA topoisomerase 2-beta [OS=Mus musculus]	light	22.8031417857135	22.4532061802555
f1	20170526_Fetal_Heart_1	Heart_1	Heart	1	HVESIGDPEHISR		0	1475.72373	P55302	alpha-2-macroglobulin receptor-associated protein [OS=Mus musculus]	light	23.1905455561296	22.8406099506716
f1	20170526_Fetal_Heart_1	Heart_1	Heart	1	HVFETESLPASNQSSGR		0	1845.87258	O70373	Xin actin-binding repeat-containing protein 1 [OS=Mus musculus]	light	23.6476962215495	23.2977606160915
f1	20170526_Fetal_Heart_1	Heart_1	Heart	1	HVFGESDELIGQK		0	1458.72233	P17751	Triosephosphate isomerase [OS=Mus musculus]	light	28.849630447176	28.499694841718
f1	20170526_Fetal_Heart_1	Heart_1	Heart	1	TIDGILLLIGR		0	1183.74088	Q3TCH7	cullin-4A [OS=Mus musculus]	light	22.3295330382892	21.9795974328312
f1	20170526_Fetal_Heart_1	Heart_1	Heart	1	HVFVGGDDFK		0	1120.54218	Q9JHU9	Inositol-3-phosphate synthase 1 [OS=Mus musculus]	light
f1	20170526_Fetal_Heart_1	Heart_1	Heart	1	HVGDLGNVTAGK		0	1167.61166	P08228	Superoxide dismutase [Cu-Zn] [OS=Mus musculus]	light	25.7078079748244	25.3578723693664
f1	20170526_Fetal_Heart_1	Heart_1	Heart	1	HVGDLGNVTAGK	1xLabel:13C(6)15N(2) [K12]	0	1175.62586	P08228	Superoxide dismutase [Cu-Zn] [OS=Mus musculus]	light
f1	20170526_Fetal_Heart_1	Heart_1	Heart	1	HVGDLGNVTAGKDGVANVSIEDR		1	2323.16368	P08228	Superoxide dismutase [Cu-Zn] [OS=Mus musculus]	light	25.1849416096705	24.8350060042125
f1	20170526_Fetal_Heart_1	Heart_1	Heart	1	TLDGGLNVIQLETAVGAAIK		0	1983.11208	Q91ZJ5-1	UTP--glucose-1-phosphate uridylyltransferase [OS=Mus musculus]	light	23.5679785820815	23.2180429766235
f1	20170526_Fetal_Heart_1	Heart_1	Heart	1	HVGMAVAGLLADAR		0	1380.74163	O70435	Proteasome subunit alpha type-3 [OS=Mus musculus]	light	24.7132817260664	24.3633461206084
f1	20170526_Fetal_Heart_1	Heart_1	Heart	1	HVGPGVLSMANAGPNTNGSQFFICTIK	1xCarbamidomethyl [C24]	0	2817.38108	Q99KR7	Peptidyl-prolyl cis-trans isomerase F, mitochondrial [OS=Mus musculus]	light
f1	20170526_Fetal_Heart_1	Heart_1	Heart	1	TLDFEMFLPILQHISR	1xOxidation [M6]	0	1976.03099	P09541	Myosin light chain 4 [OS=Mus musculus]	light	25.0746621845628	24.7247265791049
f1	20170526_Fetal_Heart_1	Heart_1	Heart	1	TLDFEMFLPILQHISR		0	1960.03608	P09541	Myosin light chain 4 [OS=Mus musculus]	light	25.7561700498757	25.4062344444177
f1	20170526_Fetal_Heart_1	Heart_1	Heart	1	HVLATLGEK		0	967.55711	P05977; P09541	Myosin light chain 1/3, skeletal muscle isoform [OS=Mus musculus];Myosin light chain 4 [OS=Mus musculus]	light	28.0236469237484	27.6737113182904
f1	20170526_Fetal_Heart_1	Heart_1	Heart	1	HVLATLGEK	1xLabel:13C(6)15N(2) [K9]	0	975.57131	P05977; P09541	Myosin light chain 1/3, skeletal muscle isoform [OS=Mus musculus];Myosin light chain 4 [OS=Mus musculus]	light
f1	20170526_Fetal_Heart_1	Heart_1	Heart	1	HVLATLGER	1xLabel:13C(6)15N(4) [R9]	0	1005.57152	P09542	myosin light chain 3 [OS=Mus musculus]	light
f1	20170526_Fetal_Heart_1	Heart_1	Heart	1	HVIEAVYSR		0	1073.57382	P36993-5	Isoform Beta-5 of Protein phosphatase 1B [OS=Mus musculus]	light	22.8055324259903	22.4555968205323
f1	20170526_Fetal_Heart_1	Heart_1	Heart	1	TIDDLEDKLK		1	1189.63106	P21107-2	Isoform 2 of Tropomyosin alpha-3 chain [OS=Mus musculus]	light
f1	20170526_Fetal_Heart_1	Heart_1	Heart	1	HVINFDLPSDIEEYVHR		0	2083.02433	Q62095; Q62167	atp-dependent rna helicase ddx3y [OS=Mus musculus];ATP-dependent RNA helicase DDX3X [OS=Mus musculus]	light	25.2543482881592	24.9044126827012
f1	20170526_Fetal_Heart_1	Heart_1	Heart	1	HVINFDLPSDIEEYVHR	1xLabel:13C(6)15N(4) [R17]	0	2093.0326	Q62095; Q62167	atp-dependent rna helicase ddx3y [OS=Mus musculus];ATP-dependent RNA helicase DDX3X [OS=Mus musculus]	light
f1	20170526_Fetal_Heart_1	Heart_1	Heart	1	HVLPASETACLR	1xCarbamidomethyl [C10]	0	1353.69435	Q8BQ47	Protein canopy homolog 4 [OS=Mus musculus]	light
f1	20170526_Fetal_Heart_1	Heart_1	Heart	1	HVIPMNPNTDDLFK		0	1640.8101	Q99K51	Plastin-3 [OS=Mus musculus]	light	23.1470252316168	22.7970896261588
f1	20170526_Fetal_Heart_1	Heart_1	Heart	1	HVIPMNPNTDDLFNAVGDGIVLCK	1xCarbamidomethyl [C23]	0	2639.29562	Q61233	Plastin-2 [OS=Mus musculus]	light
f1	20170526_Fetal_Heart_1	Heart_1	Heart	1	TIDDLEDELYAQK		0	1552.73771	P21107	Tropomyosin alpha-3 chain [OS=Mus musculus]	light
f1	20170526_Fetal_Heart_1	Heart_1	Heart	1	HSESEQNWEAVDGSQAESEK		0	2246.94324	Q07113	Cation-independent mannose-6-phosphate receptor [OS=Mus musculus]	light	23.3064419595138	22.9565063540558
f1	20170526_Fetal_Heart_1	Heart_1	Heart	1	TLEEAVGNIVK		0	1172.65213	Q9QZE5	Coatomer subunit gamma-1 [OS=Mus musculus]	light	24.346661160468	23.99672555501
f1	20170526_Fetal_Heart_1	Heart_1	Heart	1	HSDAGEYTFVAGR		0	1409.64442	A2ASS6	Titin [OS=Mus musculus]	light	24.554520027702	24.2045844222441
f1	20170526_Fetal_Heart_1	Heart_1	Heart	1	TLEEDEEELFK		0	1381.63693	P34022	Ran-specific GTPase-activating protein [OS=Mus musculus]	light	25.9285004840097	25.5785648785518
f1	20170526_Fetal_Heart_1	Heart_1	Heart	1	TLGDAYEFTVDMR		0	1517.69407	P35385	Heat shock protein beta-7 [OS=Mus musculus]	light
f1	20170526_Fetal_Heart_1	Heart_1	Heart	1	HNDDEQYAWESSAGGSFTVR		0	2255.95883	P07901; P11499	Heat shock protein HSP 90-alpha [OS=Mus musculus];Heat shock protein HSP 90-beta [OS=Mus musculus]	light	23.4873805533227	23.1374449478647
f1	20170526_Fetal_Heart_1	Heart_1	Heart	1	HNEETGDNVGPLIIK		0	1635.83368	Q91WS0	CDGSH iron-sulfur domain-containing protein 1 [OS=Mus musculus]	light	24.9411134446258	24.5911778391679
f1	20170526_Fetal_Heart_1	Heart_1	Heart	1	HNFTPLAR		0	955.51083	Q8BWT1	3-ketoacyl-CoA thiolase, mitochondrial [OS=Mus musculus]	light	24.5366555913171	24.1867199858591
f1	20170526_Fetal_Heart_1	Heart_1	Heart	1	HNLEHAFDVAER		0	1437.68695	P15508	Spectrin beta chain, erythrocytic [OS=Mus musculus]	light	22.398389471207	22.048453865749
f1	20170526_Fetal_Heart_1	Heart_1	Heart	1	HNIICLQNDHK	1xCarbamidomethyl [C5]	0	1391.68484	Q9CR00	26S proteasome non-ATPase regulatory subunit 9 [OS=Mus musculus]	light	22.4323261428468	22.0823905373888
f1	20170526_Fetal_Heart_1	Heart_1	Heart	1	HNIMDFAMPYFIQVMK		0	1984.94819	Q68FD5	Clathrin heavy chain 1 [OS=Mus musculus]	light
f1	20170526_Fetal_Heart_1	Heart_1	Heart	1	TLFVSGLPLDIKPR		0	1555.92064	Q9WVB0-2	Isoform 2 of RNA-binding protein with multiple splicing [OS=Mus musculus]	light	24.9254860766975	24.5755504712396
f1	20170526_Fetal_Heart_1	Heart_1	Heart	1	HNQLPLVIEFTEQTAPK		0	1965.044	P09103	Protein disulfide-isomerase [OS=Mus musculus]	light	22.4229160567237	22.0729804512657
f1	20170526_Fetal_Heart_1	Heart_1	Heart	1	TIFTGHTAVVEDVSWHLLHESLFGSVADDQK		0	3438.69646	Q60972	Histone-binding protein RBBP4 [OS=Mus musculus]	light	21.9954483578589	21.6455127524009
f1	20170526_Fetal_Heart_1	Heart_1	Heart	1	HNSPSAAHFITR		0	1337.67091	Q6NSR8	Probable aminopeptidase NPEPL1 [OS=Mus musculus]	light	21.6473319377492	21.2973963322912
f1	20170526_Fetal_Heart_1	Heart_1	Heart	1	HNVMVSTEWAAPNVFK		0	1829.90031	P17563	Selenium-binding protein 1 [OS=Mus musculus]	light
f1	20170526_Fetal_Heart_1	Heart_1	Heart	1	TLFSNIVLSGGSTLFK		0	1683.9316	P61164; Q8R5C5	Alpha-centractin [OS=Mus musculus];Beta-centractin [OS=Mus musculus]	light	24.7929410324187	24.4430054269607
f1	20170526_Fetal_Heart_1	Heart_1	Heart	1	HNALIQEVISQSR		0	1494.80232	Q9D4H8	Cullin-2 [OS=Mus musculus]	light
f1	20170526_Fetal_Heart_1	Heart_1	Heart	1	HNYYTSISK		0	1112.5371	O70250	phosphoglycerate mutase 2 [OS=Mus musculus]	light	22.6838188739921	22.3338832685341
f1	20170526_Fetal_Heart_1	Heart_1	Heart	1	HPASEAEIQPQTQVTLR		0	1904.98246	Q8BKG3	Inactive tyrosine-protein kinase 7 [OS=Mus musculus]	light	22.4814549287706	22.1315193233126
f1	20170526_Fetal_Heart_1	Heart_1	Heart	1	HPDASVNFSEFSKK		1	1592.77035	P63158	High mobility group protein B1 [OS=Mus musculus]	light
f1	20170526_Fetal_Heart_1	Heart_1	Heart	1	HPDEPVLLEEPVVLALAEK		0	2098.14305	Q9JII6	alcohol dehydrogenase [NADP(+)] [OS=Mus musculus]	light	23.7724328821212	23.4224972766632
f1	20170526_Fetal_Heart_1	Heart_1	Heart	1	HPDPTTLCLIAAEAGLTEEQTQK	1xCarbamidomethyl [C8]	0	2523.23954	Q8R1H0	Homeodomain-only protein [OS=Mus musculus]	light
f1	20170526_Fetal_Heart_1	Heart_1	Heart	1	HPDSSVNFAEFSKK		1	1592.77035	P30681	High mobility group protein B2 [OS=Mus musculus]	light
f1	20170526_Fetal_Heart_1	Heart_1	Heart	1	HPDYAILAAR		0	1126.60037	P07742	Ribonucleoside-diphosphate reductase large subunit [OS=Mus musculus]	light	23.1478671275719	22.7979315221139
f1	20170526_Fetal_Heart_1	Heart_1	Heart	1	HPEELSLLK		0	1065.59389	Q8CIB5	Fermitin family homolog 2 [OS=Mus musculus]	light	24.5455765629875	24.1956409575295
f1	20170526_Fetal_Heart_1	Heart_1	Heart	1	TLFPGTDHIDQLK		0	1484.77437	P47811	Mitogen-activated protein kinase 14 [OS=Mus musculus]	light	22.5605909117563	22.2106553062983
f1	20170526_Fetal_Heart_1	Heart_1	Heart	1	TIFKDFYELEPHK		1	1666.84753	Q9WUB3	Glycogen phosphorylase, muscle form [OS=Mus musculus]	light	25.0219928738833	24.6720572684254
f1	20170526_Fetal_Heart_1	Heart_1	Heart	1	HPESNTAGMDIFAK		0	1517.7053	Q9QYB1	Chloride intracellular channel protein 4 [OS=Mus musculus]	light	23.4937810706711	23.1438454652131
f1	20170526_Fetal_Heart_1	Heart_1	Heart	1	TIFAYFSGSK		0	1120.56734	Q9CQM5	Thioredoxin domain-containing protein 17 [OS=Mus musculus]	light	24.3080613659143	23.9581257604563
f1	20170526_Fetal_Heart_1	Heart_1	Heart	1	HPFPGPGLAIR		0	1161.65274	Q3THK7	GMP synthase [glutamine-hydrolyzing] [OS=Mus musculus]	light	23.6322219014926	23.2822862960346
f1	20170526_Fetal_Heart_1	Heart_1	Heart	1	TIEYLQPNPASR		0	1388.71685	Q62419	Endophilin-A2 [OS=Mus musculus]	light
f1	20170526_Fetal_Heart_1	Heart_1	Heart	1	TLFPLTEVIK		0	1160.69254	P27641	X-ray repair cross-complementing protein 5 [OS=Mus musculus]	light
f1	20170526_Fetal_Heart_1	Heart_1	Heart	1	TLGDQLSLLLGAR		0	1356.78454	Q64449	C-type mannose receptor 2 [OS=Mus musculus]	light
f1	20170526_Fetal_Heart_1	Heart_1	Heart	1	TLGECGFTSQTARPQAPATVGLAFR	1xCarbamidomethyl [C5]	0	2636.32494	P62869	Elongin-B [OS=Mus musculus]	light
f1	20170526_Fetal_Heart_1	Heart_1	Heart	1	TIGGGDDSFNTFFSETGAGK		0	2007.89304	P68369; P05213; P68373	tubulin alpha-1A chain [OS=Mus musculus];Tubulin alpha-1B chain [OS=Mus musculus];Tubulin alpha-1C chain [OS=Mus musculus]	light
f1	20170526_Fetal_Heart_1	Heart_1	Heart	1	HLVDTISEEGDTVHLTSSISNAK		0	2453.21544	A2ASS6	Titin [OS=Mus musculus]	light	23.0319553982235	22.6820197927655
f1	20170526_Fetal_Heart_1	Heart_1	Heart	1	HLVFPLLEFLSVK		0	1541.90901	P60229	Eukaryotic translation initiation factor 3 subunit E [OS=Mus musculus]	light
f1	20170526_Fetal_Heart_1	Heart_1	Heart	1	HLVGVCYTEEEAK	1xCarbamidomethyl [C6]	0	1534.72062	Q9D0M3	Cytochrome c1, heme protein, mitochondrial [OS=Mus musculus]	light	25.9241948531928	25.5742592477348
f1	20170526_Fetal_Heart_1	Heart_1	Heart	1	TLGLGTPAGILLAGPPGCGK	1xCarbamidomethyl [C18]	0	1850.02043	Q9DBY8	Nuclear valosin-containing protein-like [OS=Mus musculus]	light
f1	20170526_Fetal_Heart_1	Heart_1	Heart	1	HIVLSGGSTMYPGLPSR		0	1771.91596	P61161	Actin-related protein 2 [OS=Mus musculus]	light	24.3598965794119	24.0099609739539
f1	20170526_Fetal_Heart_1	Heart_1	Heart	1	HLVMGDIPAAVNAFQEAASLLGK	1xOxidation [M4]	0	2368.23294	Q99MD9-1	Nuclear autoantigenic sperm protein [OS=Mus musculus]	light
f1	20170526_Fetal_Heart_1	Heart_1	Heart	1	HLVMGDIPAAVNAFQEAASLLGKK		1	2480.33299	Q99MD9-1	Nuclear autoantigenic sperm protein [OS=Mus musculus]	light
f1	20170526_Fetal_Heart_1	Heart_1	Heart	1	HLVQEDCEAVPHR	1xCarbamidomethyl [C7]	0	1589.7489	Q922X9	Protein arginine N-methyltransferase 7 [OS=Mus musculus]	light
f1	20170526_Fetal_Heart_1	Heart_1	Heart	1	HLVSDKLNVPVR		1	1376.80086	P21126	Ubiquitin-like protein 4A [OS=Mus musculus]	light	22.2429410399931	21.8930054345352
f1	20170526_Fetal_Heart_1	Heart_1	Heart	1	HLVTSEELISEGK		0	1441.7533	Q9JKX6	ADP-sugar pyrophosphatase [OS=Mus musculus]	light	25.0012596527971	24.6513240473391
f1	20170526_Fetal_Heart_1	Heart_1	Heart	1	HLWDYTFGPEK		0	1392.65828	P61161	Actin-related protein 2 [OS=Mus musculus]	light	24.5704837911547	24.2205481856968
f1	20170526_Fetal_Heart_1	Heart_1	Heart	1	HLWNVDVQGSK		0	1282.65386	Q91YI0	argininosuccinate lyase [OS=Mus musculus]	light
f1	20170526_Fetal_Heart_1	Heart_1	Heart	1	TLGKHPVSCKDTPGFIVNR	1xCarbamidomethyl [C9]	2	2126.11752	Q61425	Hydroxyacyl-coenzyme A dehydrogenase, mitochondrial [OS=Mus musculus]	light	25.2758720058689	24.9259364004109
f1	20170526_Fetal_Heart_1	Heart_1	Heart	1	HIYFITGETK		0	1208.631	P07901	Heat shock protein HSP 90-alpha [OS=Mus musculus]	light
f1	20170526_Fetal_Heart_1	Heart_1	Heart	1	HIYFITGETK	1xLabel:13C(6)15N(2) [K10]	0	1216.6452	P07901	Heat shock protein HSP 90-alpha [OS=Mus musculus]	light	26.0803498571901	25.7304142517321
f1	20170526_Fetal_Heart_1	Heart_1	Heart	1	HIYLLPSGR		0	1055.59964	P05201	Aspartate aminotransferase, cytoplasmic [OS=Mus musculus]	light	25.780234533345	25.430298927887
f1	20170526_Fetal_Heart_1	Heart_1	Heart	1	TIGGVISSPELAEDLTGTEILLER		0	2513.33449	P08032	spectrin alpha chain, erythrocytic 1 [OS=Mus musculus]	light
f1	20170526_Fetal_Heart_1	Heart_1	Heart	1	HLYTLDGGDIINALCFSPNR	1xCarbamidomethyl [C15]	0	2276.11283	P68040	Receptor of activated protein C kinase 1 [OS=Mus musculus]	light	26.7173193477999	26.3673837423419
f1	20170526_Fetal_Heart_1	Heart_1	Heart	1	HLYTLDGGDIINALCFSPNRYWLCAATGPSIK	2xCarbamidomethyl [C15; C24]	1	3623.77737	P68040	Receptor of activated protein C kinase 1 [OS=Mus musculus]	light
f1	20170526_Fetal_Heart_1	Heart_1	Heart	1	HMGGVLAVANIR		0	1237.68339	Q9QUR6	prolyl endopeptidase [OS=Mus musculus]	light	24.868596136472	24.518660531014
f1	20170526_Fetal_Heart_1	Heart_1	Heart	1	HMGLFDHAAK		0	1126.54622	Q9D6R2	Isocitrate dehydrogenase [NAD] subunit alpha, mitochondrial [OS=Mus musculus]	light	25.5968701456946	25.2469345402366
f1	20170526_Fetal_Heart_1	Heart_1	Heart	1	TLGGLEMELR		0	1118.58742	Q9JKR6	Hypoxia up-regulated protein 1 [OS=Mus musculus]	light	22.9225406693702	22.5726050639122
f1	20170526_Fetal_Heart_1	Heart_1	Heart	1	TIGGGDDSFTTFFCETGAGK	1xCarbamidomethyl [C14]	0	2067.89641	P68368	Tubulin alpha-4A chain [OS=Mus musculus]	light
f1	20170526_Fetal_Heart_1	Heart_1	Heart	1	HMLPTVLR		0	966.55533	Q76MZ3	serine/threonine-protein phosphatase 2A 65 kDa regulatory subunit A alpha isoform [OS=Mus musculus]	light	25.6065583831925	25.2566227777345
f1	20170526_Fetal_Heart_1	Heart_1	Heart	1	HMNLILCDCDEFRK	2xCarbamidomethyl [C7; C9]	1	1850.83462	P63163	small nuclear ribonucleoprotein-associated protein N [OS=Mus musculus]	light	24.0946901550174	23.7447545495594
f1	20170526_Fetal_Heart_1	Heart_1	Heart	1	TIGGGDDSFNTFFSETGAGKHVPR		1	2497.17424	P68369; P05213; P68373	tubulin alpha-1A chain [OS=Mus musculus];Tubulin alpha-1B chain [OS=Mus musculus];Tubulin alpha-1C chain [OS=Mus musculus]	light
f1	20170526_Fetal_Heart_1	Heart_1	Heart	1	HMSEFMECNLDELVK	1xCarbamidomethyl [C8]	0	1881.81797	Q9R1P4	Proteasome subunit alpha type-1 [OS=Mus musculus]	light	23.3610416628223	23.0111060573643
f1	20170526_Fetal_Heart_1	Heart_1	Heart	1	HMVNEEDENQDRETVFK		1	2119.93492	Q7TPW1	Nexilin [OS=Mus musculus]	light	23.9879486841584	23.6380130787004
f1	20170526_Fetal_Heart_1	Heart_1	Heart	1	TIGGGDDSFNTFFSETGAGK	1xLabel:13C(6)15N(2) [K20]	0	2015.90724	P68369; P05213; P68373	tubulin alpha-1A chain [OS=Mus musculus];Tubulin alpha-1B chain [OS=Mus musculus];Tubulin alpha-1C chain [OS=Mus musculus]	light
f1	20170526_Fetal_Heart_1	Heart_1	Heart	1	TIEYLEEVAVNFAK		0	1625.84211	Q8BMS1	Trifunctional enzyme subunit alpha, mitochondrial [OS=Mus musculus]	light	25.2242765993684	24.8743409939104
f1	20170526_Fetal_Heart_1	Heart_1	Heart	1	HWVAPGGPYSSETPGVPSPIAALK		0	2418.24522	Q8R3Y8	Interferon regulatory factor 2-binding protein 1 [OS=Mus musculus]	light
f1	20170526_Fetal_Heart_1	Heart_1	Heart	1	HPHDIIDDINSGAVECPAS	1xCarbamidomethyl [C16]	0	2046.91854	P35979	60S ribosomal protein L12 [OS=Mus musculus]	light
f1	20170526_Fetal_Heart_1	Heart_1	Heart	1	HPIGVLLNAITELQK		0	1645.96357	Q91VH6	Protein MEMO1 [OS=Mus musculus]	light	22.3669185976728	22.0169829922148
f1	20170526_Fetal_Heart_1	Heart_1	Heart	1	HQQLLGEVLTQLSSR		0	1708.93406	Q9WTX6	Cullin-1 [OS=Mus musculus]	light
f1	20170526_Fetal_Heart_1	Heart_1	Heart	1	HQSFVLVGETGSGK		0	1445.73832	O35286	Pre-mRNA-splicing factor ATP-dependent RNA helicase DHX15 [OS=Mus musculus]	light	23.356915880943	23.0069802754851
f1	20170526_Fetal_Heart_1	Heart_1	Heart	1	HQSGGNFFEPTLLSNVTR		0	2003.99336	Q8BWF0	Succinate-semialdehyde dehydrogenase, mitochondrial [OS=Mus musculus]	light	23.478502158891	23.128566553433
f1	20170526_Fetal_Heart_1	Heart_1	Heart	1	HQSLGGQYGVQGFPTIK		0	1816.93406	Q922R8	Protein disulfide-isomerase A6 [OS=Mus musculus]	light	23.6562373929921	23.3063017875341
f1	20170526_Fetal_Heart_1	Heart_1	Heart	1	HQTLQGLAFPLQPEAQR		0	1934.02427	Q9Z0P5	Twinfilin-2 [OS=Mus musculus]	light
f1	20170526_Fetal_Heart_1	Heart_1	Heart	1	TLENELDELDPDNALLPAGLR		0	2308.1667	P49813	Tropomodulin-1 [OS=Mus musculus]	light	22.8872745447329	22.5373389392749
f1	20170526_Fetal_Heart_1	Heart_1	Heart	1	HQTVLDNTEGKNPAEWAK		1	2037.99884	Q921I1	Serotransferrin [OS=Mus musculus]	light	26.3945549336492	26.0446193281912
f1	20170526_Fetal_Heart_1	Heart_1	Heart	1	TLELQGLINDLQR		0	1512.83803	E9Q557	Desmoplakin [OS=Mus musculus]	light	23.9146840323445	23.5647484268865
f1	20170526_Fetal_Heart_1	Heart_1	Heart	1	HQVLFIADEIQTGLAR		0	1810.98101	P29758	Ornithine aminotransferase, mitochondrial [OS=Mus musculus]	light	24.0745655026264	23.7246298971684
f1	20170526_Fetal_Heart_1	Heart_1	Heart	1	HQVIQTVHPVEK		0	1414.78012	Q9Z103	Activity-dependent neuroprotector homeobox protein [OS=Mus musculus]	light	19.806095262739	19.456159657281
f1	20170526_Fetal_Heart_1	Heart_1	Heart	1	TIEKFEKEAAEMGK		2	1610.80943	P10126; P62631	Elongation factor 1-alpha 1 [OS=Mus musculus];Elongation factor 1-alpha 2 [OS=Mus musculus]	light	25.91324923033	25.563313624872
f1	20170526_Fetal_Heart_1	Heart_1	Heart	1	HRDFVAEPMGEKPVGSLAGIGDVLSK		1	2709.40286	O54962	Barrier-to-autointegration factor [OS=Mus musculus]	light	25.0187275639774	24.6687919585194
f1	20170526_Fetal_Heart_1	Heart_1	Heart	1	TLEGMGAVHALR		0	1254.66232	A2ASS6	Titin [OS=Mus musculus]	light
f1	20170526_Fetal_Heart_1	Heart_1	Heart	1	HQNQNTIQEMLQNCSDCLMR	2xCarbamidomethyl [C14; C17]	0	2520.08466	E9Q557	Desmoplakin [OS=Mus musculus]	light
f1	20170526_Fetal_Heart_1	Heart_1	Heart	1	HRELFLSR		1	1057.59014	Q8K4B0; Q9R190	Metastasis-associated protein MTA1 [OS=Mus musculus];Metastasis-associated protein MTA2 [OS=Mus musculus]	light
f1	20170526_Fetal_Heart_1	Heart_1	Heart	1	TLEGELHDLR		0	1182.61133	P48678-1	Prelamin-A/C [OS=Mus musculus]	light	24.3683792355698	24.0184436301118
f1	20170526_Fetal_Heart_1	Heart_1	Heart	1	HRLQNEIEDLMVDVER		1	1995.99165	Q02566; Q91Z83	myosin-6 [OS=Mus musculus];Myosin-7 [OS=Mus musculus]	light	25.7513248750919	25.4013892696339
f1	20170526_Fetal_Heart_1	Heart_1	Heart	1	HRNWYIQATCATSGDGLYEGLDWLSNQLR	1xCarbamidomethyl [C10]	1	3424.61275	P84078	ADP-ribosylation factor 1 [OS=Mus musculus]	light	21.4296706911557	21.0797350856977
f1	20170526_Fetal_Heart_1	Heart_1	Heart	1	HRPDLIDYSK		0	1243.64296	Q9JI91	Alpha-actinin-2 [OS=Mus musculus]	light
f1	20170526_Fetal_Heart_1	Heart_1	Heart	1	TIEEYAICPDLR	1xCarbamidomethyl [C8]	0	1479.71481	Q8BZF8	phosphoglucomutase-like protein 5 [OS=Mus musculus]	light
f1	20170526_Fetal_Heart_1	Heart_1	Heart	1	HRPELIDYGK		0	1227.64805	Q7TPR4	Alpha-actinin-1 [OS=Mus musculus]	light	24.546987573992	24.197051968534
f1	20170526_Fetal_Heart_1	Heart_1	Heart	1	HRPELIEYDK		0	1299.66918	P57780	Alpha-actinin-4 [OS=Mus musculus]	light	23.5679674448061	23.2180318393481
f1	20170526_Fetal_Heart_1	Heart_1	Heart	1	HRPELIEYDKLR		1	1568.85435	P57780	Alpha-actinin-4 [OS=Mus musculus]	light	25.5441161667076	25.1941805612497
f1	20170526_Fetal_Heart_1	Heart_1	Heart	1	HRPIGIGVQGLADAFILMR		0	2064.15351	P07742	Ribonucleoside-diphosphate reductase large subunit [OS=Mus musculus]	light
f1	20170526_Fetal_Heart_1	Heart_1	Heart	1	TIEEYAICPDLK	1xCarbamidomethyl [C8]	0	1451.70866	Q9D0F9	Phosphoglucomutase-1 [OS=Mus musculus]	light	25.7865890040056	25.4366533985476
f1	20170526_Fetal_Heart_1	Heart_1	Heart	1	TIEESEETLK		0	1178.57869	Q8CG48	structural maintenance of chromosomes protein 2 [OS=Mus musculus]	light
f1	20170526_Fetal_Heart_1	Heart_1	Heart	1	TLEEQNQLLSAELGGLR		0	1870.98688	Q6P5H2-1	Nestin [OS=Mus musculus]	light
f1	20170526_Fetal_Heart_1	Heart_1	Heart	1	HRVTGQIVAMK		1	1239.69904	P11440	Cyclin-dependent kinase 1 [OS=Mus musculus]	light	19.8779404886958	19.5280048832378
f1	20170526_Fetal_Heart_1	Heart_1	Heart	1	TIEGIVMAADSAR		0	1333.67803	Q7TQ48	sarcalumenin [OS=Mus musculus]	light	25.1914068735981	24.8414712681402
f1	20170526_Fetal_Heart_1	Heart_1	Heart	1	HQIVEVAGDDKYGRK		2	1714.88711	Q5FWK3	rho GTPase-activating protein 1 [OS=Mus musculus]	light	21.987282403763	21.6373467983051
f1	20170526_Fetal_Heart_1	Heart_1	Heart	1	HQIVEVAGDDKYGR		1	1586.79214	Q5FWK3	rho GTPase-activating protein 1 [OS=Mus musculus]	light	23.7646250153375	23.4146894098796
f1	20170526_Fetal_Heart_1	Heart_1	Heart	1	HQIQSYTCEIDALKGTNDSLMR	1xCarbamidomethyl [C8]	1	2580.2181	P31001	desmin [OS=Mus musculus]	light	25.799606479667	25.449670874209
f1	20170526_Fetal_Heart_1	Heart_1	Heart	1	HPNGTQETILLNHTFNETQIEWFR		0	2925.42783	Q99KI0	Aconitate hydratase, mitochondrial [OS=Mus musculus]	light	23.508713845931	23.158778240473
f1	20170526_Fetal_Heart_1	Heart_1	Heart	1	HPPEASVQIHQVSR		0	1584.82411	Q8CG19-1	Latent-transforming growth factor beta-binding protein 1 [OS=Mus musculus]	light	21.3326837346678	20.9827481292099
f1	20170526_Fetal_Heart_1	Heart_1	Heart	1	HPQLLYESK		0	1114.58914	Q8BK63-1	Casein kinase I isoform alpha [OS=Mus musculus]	light
f1	20170526_Fetal_Heart_1	Heart_1	Heart	1	HPQPGAVELAAK		0	1217.6637	B2RQC6	CAD protein [OS=Mus musculus]	light	22.1006504699606	21.7507148645026
f1	20170526_Fetal_Heart_1	Heart_1	Heart	1	HPSKPDPSGECNPDLR	1xCarbamidomethyl [C11]	0	1805.82352	Q60972	Histone-binding protein RBBP4 [OS=Mus musculus]	light	20.2422177745978	19.8922821691398
f1	20170526_Fetal_Heart_1	Heart_1	Heart	1	HPTPLALGQFHTVTLLR		0	1901.07558	Q05793	Basement membrane-specific heparan sulfate proteoglycan core protein [OS=Mus musculus]	light	25.0757748668568	24.7258392613988
f1	20170526_Fetal_Heart_1	Heart_1	Heart	1	HPVSCKDTPGFIVNR	1xCarbamidomethyl [C5]	1	1726.86935	Q61425	Hydroxyacyl-coenzyme A dehydrogenase, mitochondrial [OS=Mus musculus]	light	24.8519979376572	24.5020623321992
f1	20170526_Fetal_Heart_1	Heart_1	Heart	1	HPVSLEQYLMEGSYNK		0	1894.90037	Q9CX56	26S proteasome non-ATPase regulatory subunit 8 [OS=Mus musculus]	light	22.6965548812618	22.3466192758038
f1	20170526_Fetal_Heart_1	Heart_1	Heart	1	TLETVPLER		0	1057.5888	O88569	heterogeneous nuclear ribonucleoproteins A2/B1 [OS=Mus musculus]	light	25.0951991669241	24.7452635614661
f1	20170526_Fetal_Heart_1	Heart_1	Heart	1	TLETTISGLTAGEEYVFR		0	1987.00186	A2ASS6	Titin [OS=Mus musculus]	light	24.9396252138615	24.5896896084036
f1	20170526_Fetal_Heart_1	Heart_1	Heart	1	HQADACHAYQIIHR	1xCarbamidomethyl [C6]	0	1719.81323	O89017	Legumain [OS=Mus musculus]	light
f1	20170526_Fetal_Heart_1	Heart_1	Heart	1	TLETPAAQMEGFLNR		0	1677.82648	Q62261-1	Spectrin beta chain, non-erythrocytic 1 [OS=Mus musculus]	light	24.5732514051927	24.2233157997347
f1	20170526_Fetal_Heart_1	Heart_1	Heart	1	HQAFEAELHANADR		0	1608.75134	P16546	Spectrin alpha chain, non-erythrocytic 1 [OS=Mus musculus]	light	25.2377562805231	24.8878206750651
f1	20170526_Fetal_Heart_1	Heart_1	Heart	1	HQAFEAELSANQSR		0	1587.75101	P16546	Spectrin alpha chain, non-erythrocytic 1 [OS=Mus musculus]	light	24.4199986130732	24.0700630076152
f1	20170526_Fetal_Heart_1	Heart_1	Heart	1	TLESSIQGLR		0	1103.60551	Q9R0Q6	Actin-related protein 2/3 complex subunit 1A [OS=Mus musculus]	light	24.7114532521133	24.3615176466553
f1	20170526_Fetal_Heart_1	Heart_1	Heart	1	HQALQAEIAGHEPR		0	1556.79281	P16546	Spectrin alpha chain, non-erythrocytic 1 [OS=Mus musculus]	light	25.4648374929915	25.1149018875335
f1	20170526_Fetal_Heart_1	Heart_1	Heart	1	HQAQIDHYLGLANK		0	1607.82886	Q99P72-2	Reticulon-4 [OS=Mus musculus]	light
f1	20170526_Fetal_Heart_1	Heart_1	Heart	1	TIESILEPVAQQISHLVIMHEEGEVDGK		0	3101.58234	Q64727	Vinculin [OS=Mus musculus]	light
f1	20170526_Fetal_Heart_1	Heart_1	Heart	1	HQEGEIFDTEKEK		1	1589.74419	P47911	60S ribosomal protein L6 [OS=Mus musculus]	light	21.4846806963674	21.1347450909094
f1	20170526_Fetal_Heart_1	Heart_1	Heart	1	HQEGEIFDTEKEKYEITEQR		2	2509.18414	P47911	60S ribosomal protein L6 [OS=Mus musculus]	light	26.0314454479905	25.6815098425325
f1	20170526_Fetal_Heart_1	Heart_1	Heart	1	HQGSLYSLFPDHSVK		0	1714.85474	Q64374	Regucalcin [OS=Mus musculus]	light	23.8569116021692	23.5069759967112
f1	20170526_Fetal_Heart_1	Heart_1	Heart	1	HQGVMVGMGQK		0	1171.57106	Q8BFZ3; P60710; P62737; P68134; P68033	Beta-actin-like protein 2 [OS=Mus musculus];Actin, cytoplasmic 1 [OS=Mus musculus];Actin, aortic smooth muscle [OS=Mus musculus];Actin, alpha skeletal muscle [OS=Mus musculus];Actin, alpha cardiac muscle 1 [OS=Mus musculus]	light	28.4606438995457	28.1107082940877
f1	20170526_Fetal_Heart_1	Heart_1	Heart	1	HQGVMVGMGQK	1xLabel:13C(6)15N(2) [K11]	0	1179.58526	Q8BFZ3; P60710; P62737; P68134; P68033	Beta-actin-like protein 2 [OS=Mus musculus];Actin, cytoplasmic 1 [OS=Mus musculus];Actin, aortic smooth muscle [OS=Mus musculus];Actin, alpha skeletal muscle [OS=Mus musculus];Actin, alpha cardiac muscle 1 [OS=Mus musculus]	light
f1	20170526_Fetal_Heart_1	Heart_1	Heart	1	HQGVMVGMGQK	1xOxidation [M]	0	1187.56597	Q8BFZ3; P60710; P62737; P68134; P68033	Beta-actin-like protein 2 [OS=Mus musculus];Actin, cytoplasmic 1 [OS=Mus musculus];Actin, aortic smooth muscle [OS=Mus musculus];Actin, alpha skeletal muscle [OS=Mus musculus];Actin, alpha cardiac muscle 1 [OS=Mus musculus]	light	24.4729082650863	24.1229726596283
f1	20170526_Fetal_Heart_1	Heart_1	Heart	1	TIEQNLSNINVSEADGK		0	1831.90321	Q8C156	Condensin complex subunit 2 [OS=Mus musculus]	light
f1	20170526_Fetal_Heart_1	Heart_1	Heart	1	TLEPICDADPSALAK	1xCarbamidomethyl [C6]	0	1600.7887	Q6NZN0-1	RNA-binding protein 26 [OS=Mus musculus]	light
f1	20170526_Fetal_Heart_1	Heart_1	Heart	1	HQILEQAVEDYAETVHQLSK		0	2338.16736	Q62261-1	Spectrin beta chain, non-erythrocytic 1 [OS=Mus musculus]	light	25.4636431055972	25.1137075001392
f1	20170526_Fetal_Heart_1	Heart_1	Heart	1	TLENVEVNGEKPAK		0	1527.80131	Q9CR16	peptidyl-prolyl cis-trans isomerase D [OS=Mus musculus]	light	24.3185677710784	23.9686321656204
f1	20170526_Fetal_Heart_1	Heart_1	Heart	1	HQIQSYTCEIDALK	1xCarbamidomethyl [C8]	0	1705.8214	P31001	desmin [OS=Mus musculus]	light	23.1142251167956	22.7642895113377
f1	20170526_Fetal_Heart_1	Heart_1	Heart	1	HPKFEEILTR		1	1269.695	P07310	Creatine kinase M-type [OS=Mus musculus]	light	24.078399393364	23.728463787906
f1	20170526_Fetal_Heart_1	Heart_1	Heart	1	HYAHTDCPGHADYVK	1xCarbamidomethyl [C7]	0	1770.76528	Q8BFR5	elongation factor Tu, mitochondrial [OS=Mus musculus]	light	21.8467051782512	21.4967695727932
f1	20170526_Fetal_Heart_1	Heart_1	Heart	1	HYFQNTQGLIFVVDSNDRER		1	2438.18475	P61750; P84078; P84084	ADP-ribosylation factor 4 [OS=Mus musculus];ADP-ribosylation factor 1 [OS=Mus musculus];ADP-ribosylation factor 5 [OS=Mus musculus]	light
f1	20170526_Fetal_Heart_1	Heart_1	Heart	1	KEGGLGPLNIPLLADVTK	2xLabel:13C(6)15N(2) [K1; K18]	1	1851.09207	Q61171	Peroxiredoxin-2 [OS=Mus musculus]	light
f1	20170526_Fetal_Heart_1	Heart_1	Heart	1	THPNLPVSVILR		0	1345.79505	P02772	Alpha-fetoprotein [OS=Mus musculus]	light	29.909241997201	29.559306391743
f1	20170526_Fetal_Heart_1	Heart_1	Heart	1	THPETLDKFDK		1	1330.66376	P04247	Myoglobin [OS=Mus musculus]	light	23.948000615475	23.598065010017
f1	20170526_Fetal_Heart_1	Heart_1	Heart	1	KEPFTLEAYYSSPQDLPYPDPAIAQFSVQK		1	3429.68891	Q61316	Heat shock 70 kDa protein 4 [OS=Mus musculus]	light
f1	20170526_Fetal_Heart_1	Heart_1	Heart	1	THPELLVAHAYTR		0	1507.80159	P14901	heme oxygenase 1 [OS=Mus musculus]	light
f1	20170526_Fetal_Heart_1	Heart_1	Heart	1	KESESCDCLQGFQLTHSLGGGTGSGMGTLLISK	2xCarbamidomethyl [C6; C8]	1	3455.62396	Q7TMM9; Q9CWF2	Tubulin beta-2A chain [OS=Mus musculus];Tubulin beta-2B chain [OS=Mus musculus]	light
f1	20170526_Fetal_Heart_1	Heart_1	Heart	1	THNSALEYNIFEGMECR	1xCarbamidomethyl [C16]	0	2070.90079	O08553	Dihydropyrimidinase-related protein 2 [OS=Mus musculus]	light	24.1878013411027	23.8378657356447
f1	20170526_Fetal_Heart_1	Heart_1	Heart	1	KESYSVYVYK		1	1265.64123	Q8CGP2-2	Isoform 2 of Histone H2B type 1-P [OS=Mus musculus]	light	30.4724710874998	30.1225354820418
f1	20170526_Fetal_Heart_1	Heart_1	Heart	1	KESYSVYVYK	2xLabel:13C(6)15N(2) [K1; K10]	1	1281.66963	Q8CGP2-2	Isoform 2 of Histone H2B type 1-P [OS=Mus musculus]	light
f1	20170526_Fetal_Heart_1	Heart_1	Heart	1	THMQDLKDVTNNVHYENYR		1	2377.09897	O55131	Septin-7 [OS=Mus musculus]	light	24.1317359386071	23.7818003331491
f1	20170526_Fetal_Heart_1	Heart_1	Heart	1	THLPGFVEQAGALK		0	1467.79544	P99029	Peroxiredoxin-5, mitochondrial [OS=Mus musculus]	light	25.9547514523275	25.6048158468695
f1	20170526_Fetal_Heart_1	Heart_1	Heart	1	THINIVVIGHVDSGK		0	1588.88057	P10126; P62631	Elongation factor 1-alpha 1 [OS=Mus musculus];Elongation factor 1-alpha 2 [OS=Mus musculus]	light	27.3887908129957	27.0388552075377
f1	20170526_Fetal_Heart_1	Heart_1	Heart	1	KEGGLGPLNIPLLADVTK	1xLabel:13C(6)15N(2) [K1]	1	1843.07787	Q61171	Peroxiredoxin-2 [OS=Mus musculus]	light
f1	20170526_Fetal_Heart_1	Heart_1	Heart	1	KFAADAIKLER		2	1261.7263	Q93092	Transaldolase [OS=Mus musculus]	light	22.3562610707554	22.0063254652974
f1	20170526_Fetal_Heart_1	Heart_1	Heart	1	THIDVIHYR	1xLabel:13C(6)15N(4) [R9]	0	1163.61954	P49717	DNA replication licensing factor MCM4 [OS=Mus musculus]	light
f1	20170526_Fetal_Heart_1	Heart_1	Heart	1	KFANSLSGVQQQLQAFSTYR		1	2273.1673	P15508	Spectrin beta chain, erythrocytic [OS=Mus musculus]	light
f1	20170526_Fetal_Heart_1	Heart_1	Heart	1	KFANSLVGVQQQLQAFNTYR		1	2312.21459	Q62261-1	Spectrin beta chain, non-erythrocytic 1 [OS=Mus musculus]	light	22.2276667633207	21.8777311578628
f1	20170526_Fetal_Heart_1	Heart_1	Heart	1	THIDVIHYR		0	1153.61127	P49717	DNA replication licensing factor MCM4 [OS=Mus musculus]	light	23.8273375672726	23.4774019618146
f1	20170526_Fetal_Heart_1	Heart_1	Heart	1	KFDEVLVNHFCEEFGK	1xCarbamidomethyl [C11]	1	1997.94257	Q61316	Heat shock 70 kDa protein 4 [OS=Mus musculus]	light
f1	20170526_Fetal_Heart_1	Heart_1	Heart	1	KFDEVLVNHFCEEFGKK	1xCarbamidomethyl [C11]	2	2126.03754	Q61316	Heat shock 70 kDa protein 4 [OS=Mus musculus]	light	23.2672513282221	22.9173157227641
f1	20170526_Fetal_Heart_1	Heart_1	Heart	1	KFDLGQDVIDFTGHALALYR		1	2279.18189	P50396	Rab GDP dissociation inhibitor alpha [OS=Mus musculus]	light	23.446214019365	23.096278413907
f1	20170526_Fetal_Heart_1	Heart_1	Heart	1	KFDLGQDVIDFTGHSLALYR		1	2295.17681	Q61598	Rab GDP dissociation inhibitor beta [OS=Mus musculus]	light	25.7011051639661	25.3511695585081
f1	20170526_Fetal_Heart_1	Heart_1	Heart	1	KFDLNSPWEAFPAYR		1	1840.9017	Q9DCT2	NADH dehydrogenase [ubiquinone] iron-sulfur protein 3, mitochondrial [OS=Mus musculus]	light	25.5062803379399	25.1563447324819
f1	20170526_Fetal_Heart_1	Heart_1	Heart	1	KFDPMGQQTCSAHPAR	1xCarbamidomethyl [C10]	1	1830.8374	Q9CQS2	H/ACA ribonucleoprotein complex subunit 3 [OS=Mus musculus]	light
f1	20170526_Fetal_Heart_1	Heart_1	Heart	1	KFDQLLAEEK		1	1220.65213	O08638-1; Q8VDD5; Q6URW6-3; Q61879	Myosin-11 [OS=Mus musculus];Myosin-9 [OS=Mus musculus];Isoform 3 of Myosin-14 [OS=Mus musculus];Myosin-10 [OS=Mus musculus]	light	25.4547181065601	25.1047825011022
f1	20170526_Fetal_Heart_1	Heart_1	Heart	1	KFDVNTSAVQVLIEHIGNLDR		1	2368.26193	Q68FD5	Clathrin heavy chain 1 [OS=Mus musculus]	light	24.9347023037713	24.5847666983133
f1	20170526_Fetal_Heart_1	Heart_1	Heart	1	THIDTVINALKTER		1	1610.88605	P17426	AP-2 complex subunit alpha-1 [OS=Mus musculus]	light
f1	20170526_Fetal_Heart_1	Heart_1	Heart	1	KFADIGNTVK		1	1092.60479	P13439	uridine 5'-monophosphate synthase [OS=Mus musculus]	light	24.3264902466169	23.9765546411589
f1	20170526_Fetal_Heart_1	Heart_1	Heart	1	KFEEFQTDLAAHEER		1	1849.87152	P16546	Spectrin alpha chain, non-erythrocytic 1 [OS=Mus musculus]	light	24.074784824116	23.724849218658
f1	20170526_Fetal_Heart_1	Heart_1	Heart	1	KEGGLGPLNIPLLADVTK		1	1835.06367	Q61171	Peroxiredoxin-2 [OS=Mus musculus]	light	28.5206818395389	28.1707462340809
f1	20170526_Fetal_Heart_1	Heart_1	Heart	1	KEFTLEFSR		1	1156.5997	O55143-1	Sarcoplasmic/endoplasmic reticulum calcium ATPase 2 [OS=Mus musculus]	light	24.9743047355515	24.6243691300935
f1	20170526_Fetal_Heart_1	Heart_1	Heart	1	KDLYANTVLSGGTTMYPGIADR	1xOxidation [M15]	1	2359.15984	P60710	Actin, cytoplasmic 1 [OS=Mus musculus]	light
f1	20170526_Fetal_Heart_1	Heart_1	Heart	1	KDLYANTVLSGGTTMYPGIADR	1xLabel:13C(6)15N(2) [K1]; 1xLabel:13C(6)15N(4) [R22]	1	2361.18739	P60710	Actin, cytoplasmic 1 [OS=Mus musculus]	light	26.7140388878266	26.3641032823686
f1	20170526_Fetal_Heart_1	Heart_1	Heart	1	TKDIEDVFYK		1	1257.63614	Q6PDM2	Serine/arginine-rich splicing factor 1 [OS=Mus musculus]	light	26.2878034608876	25.9378678554296
f1	20170526_Fetal_Heart_1	Heart_1	Heart	1	KDPVNETLYPEHYR		1	1760.86022	P13864	DNA (cytosine-5)-methyltransferase 1 [OS=Mus musculus]	light
f1	20170526_Fetal_Heart_1	Heart_1	Heart	1	KDQTPGKGTLEDQIIQANPALEAFGNAK		2	2954.52179	Q91Z83	Myosin-7 [OS=Mus musculus]	light	26.2310248747717	25.8810892693137
f1	20170526_Fetal_Heart_1	Heart_1	Heart	1	KDSGYYSLTAENSSGSDTQK		1	2137.95201	A2ASS6	Titin [OS=Mus musculus]	light
f1	20170526_Fetal_Heart_1	Heart_1	Heart	1	KDSVLLVWEPPIIDGGAK		1	1937.07424	A2ASS6	Titin [OS=Mus musculus]	light
f1	20170526_Fetal_Heart_1	Heart_1	Heart	1	KDSVTLSWEPPLIDGGAK		1	1913.00147	A2ASS6	Titin [OS=Mus musculus]	light	24.0281822809983	23.6782466755403
f1	20170526_Fetal_Heart_1	Heart_1	Heart	1	KDTGEYQLTVSNAAGTK		1	1782.88683	A2ASS6	Titin [OS=Mus musculus]	light
f1	20170526_Fetal_Heart_1	Heart_1	Heart	1	TKDGQILPVPNVVVR		1	1634.95882	Q8BK67	Protein RCC2 [OS=Mus musculus]	light	23.4563309753351	23.1063953698771
f1	20170526_Fetal_Heart_1	Heart_1	Heart	1	TKDELTPLHCAAR	1xCarbamidomethyl [C10]	1	1511.76349	Q02357-6	Isoform 6 of Ankyrin-1 [OS=Mus musculus]	light
f1	20170526_Fetal_Heart_1	Heart_1	Heart	1	THTQDAVPLTLGQEFSGYVQQVQYAMVR		0	3166.56261	P97807-1	fumarate hydratase, mitochondrial [OS=Mus musculus]	light
f1	20170526_Fetal_Heart_1	Heart_1	Heart	1	KEAESCDCLQGFQLTHSLGGGTGSGMGTLLISK	2xCarbamidomethyl [C6; C8]	1	3439.62905	Q9D6F9; P99024; P68372	Tubulin beta-4A chain [OS=Mus musculus];tubulin beta-5 chain [OS=Mus musculus];Tubulin beta-4B chain [OS=Mus musculus]	light	25.2983603437289	24.9484247382709
f1	20170526_Fetal_Heart_1	Heart_1	Heart	1	KEGGGGITCVLQDGR	1xCarbamidomethyl [C9]	1	1546.76422	P36552	Oxygen-dependent coproporphyrinogen-III oxidase, mitochondrial [OS=Mus musculus]	light
f1	20170526_Fetal_Heart_1	Heart_1	Heart	1	THSVETPYGSVTFTVYGTPKPK		0	2396.21325	Q9QYG0-2	Isoform 2 of Protein NDRG2 [OS=Mus musculus]	light	23.6278289669555	23.2778933614975
f1	20170526_Fetal_Heart_1	Heart_1	Heart	1	KEDLVFIFWAPENAPLK		1	2017.07932	P18760	Cofilin-1 [OS=Mus musculus]	light	27.0301009806148	26.6801653751569
f1	20170526_Fetal_Heart_1	Heart_1	Heart	1	KEDLVFIFWAPESAPLK		1	1990.06843	P45591	Cofilin-2 [OS=Mus musculus]	light	23.1821901905204	22.8322545850624
f1	20170526_Fetal_Heart_1	Heart_1	Heart	1	THSDQFLVSFK		0	1308.65828	Q91VR2	ATP synthase subunit gamma, mitochondrial [OS=Mus musculus]	light	27.8196179403018	27.4696823348438
f1	20170526_Fetal_Heart_1	Heart_1	Heart	1	THQVSAAPTSSAGDGFK		0	1660.79254	P32020	Non-specific lipid-transfer protein [OS=Mus musculus]	light
f1	20170526_Fetal_Heart_1	Heart_1	Heart	1	KEEELQAALAR		1	1257.67974	O08638-1; Q8VDD5	Myosin-11 [OS=Mus musculus];Myosin-9 [OS=Mus musculus]	light	24.2133983990782	23.8634627936202
f1	20170526_Fetal_Heart_1	Heart_1	Heart	1	KEEELQGALAR		1	1243.66409	Q61879	Myosin-10 [OS=Mus musculus]	light	23.8469071378495	23.4969715323915
f1	20170526_Fetal_Heart_1	Heart_1	Heart	1	KEELMFFLWAPEQAPLK		1	2077.0827	Q9R0P5	Destrin [OS=Mus musculus]	light
f1	20170526_Fetal_Heart_1	Heart_1	Heart	1	KEELMFFLWAPEQAPLK	1xOxidation [M5]	1	2093.07761	Q9R0P5	Destrin [OS=Mus musculus]	light	23.8235886243366	23.4736530188786
f1	20170526_Fetal_Heart_1	Heart_1	Heart	1	THQEAVEPEFISHETYKEFTVPIVSSQK		1	3260.611	Q9ERZ0	Hemogen [OS=Mus musculus]	light
f1	20170526_Fetal_Heart_1	Heart_1	Heart	1	KEELTLEGIR		1	1187.66303	P60843	Eukaryotic initiation factor 4A-I [OS=Mus musculus]	light
f1	20170526_Fetal_Heart_1	Heart_1	Heart	1	KEENLAEWYSQVITK		1	1837.93305	Q8CGC7	Bifunctional glutamate/proline--tRNA ligase [OS=Mus musculus]	light	23.4792773742724	23.1293417688145
f1	20170526_Fetal_Heart_1	Heart_1	Heart	1	THPNLPVSVILR	1xLabel:13C(6)15N(4) [R12]	0	1355.80331	P02772	Alpha-fetoprotein [OS=Mus musculus]	light
f1	20170526_Fetal_Heart_1	Heart_1	Heart	1	KEFSPFGTITSAK		1	1412.74201	P29341	Polyadenylate-binding protein 1 [OS=Mus musculus]	light	24.3851519934561	24.0352163879981
f1	20170526_Fetal_Heart_1	Heart_1	Heart	1	THSPQTSAMLFTVDNEAGK		0	2033.95968	Q8BGQ7	Alanine--tRNA ligase, cytoplasmic [OS=Mus musculus]	light	22.452094160147	22.102158554689
f1	20170526_Fetal_Heart_1	Heart_1	Heart	1	THGTPDLVQWTR		0	1410.71244	O88908	Sterol O-acyltransferase 2 [OS=Mus musculus]	light
f1	20170526_Fetal_Heart_1	Heart_1	Heart	1	KFEEGSFTNSSDQEPEGLRPSGGDVQAAR		1	3095.43007	O70373	Xin actin-binding repeat-containing protein 1 [OS=Mus musculus]	light	23.8321474373481	23.4822118318901
f1	20170526_Fetal_Heart_1	Heart_1	Heart	1	THFVLPFPVNYIGECVR	1xCarbamidomethyl [C15]	0	2048.04223	Q8K411-1	Presequence protease, mitochondrial [OS=Mus musculus]	light	24.1167159659745	23.7667803605165
f1	20170526_Fetal_Heart_1	Heart_1	Heart	1	KGDDEVVTSSHLAIHK		1	1735.89734	A2ASS6	Titin [OS=Mus musculus]	light	24.5890859059431	24.2391503004851
f1	20170526_Fetal_Heart_1	Heart_1	Heart	1	TGVGYPQLSAVIECADSAHGLK	1xCarbamidomethyl [C14]	0	2273.12306	Q9DCZ1	GMP reductase 1 [OS=Mus musculus]	light	25.4821613359054	25.1322257304474
f1	20170526_Fetal_Heart_1	Heart_1	Heart	1	TGVEVGKPTHFTVLTK		0	1713.9534	Q8VHX6-1	Filamin-C [OS=Mus musculus]	light	25.9710141613824	25.6210785559244
f1	20170526_Fetal_Heart_1	Heart_1	Heart	1	TGVELGKPTHFTVNAK		0	1698.91735	Q8BTM8	Filamin-A [OS=Mus musculus]	light	22.8285795009926	22.4786438955347
f1	20170526_Fetal_Heart_1	Heart_1	Heart	1	TGVAVNKPAEFTVDAK		0	1646.87481	Q8BTM8	Filamin-A [OS=Mus musculus]	light	25.3285327722504	24.9785971667924
f1	20170526_Fetal_Heart_1	Heart_1	Heart	1	KGDILTLLNSTNKDWWK		2	2032.0862	P16546	Spectrin alpha chain, non-erythrocytic 1 [OS=Mus musculus]	light	25.1146211381172	24.7646855326592
f1	20170526_Fetal_Heart_1	Heart_1	Heart	1	KGDIVDIK		1	887.51966	O09167	60S ribosomal protein L21 [OS=Mus musculus]	light	23.2504405425644	22.9005049371064
f1	20170526_Fetal_Heart_1	Heart_1	Heart	1	KGDSSAEELKLATQLTGPVMPIR		2	2441.30683	P47963	60S ribosomal protein L13 [OS=Mus musculus]	light
f1	20170526_Fetal_Heart_1	Heart_1	Heart	1	KGDTVYILR		1	1064.60987	Q3UTJ2-2	Isoform 2 of Sorbin and SH3 domain-containing protein 2 [OS=Mus musculus]	light	25.2679466577252	24.9180110522672
f1	20170526_Fetal_Heart_1	Heart_1	Heart	1	KGDVVHCWYTGTLPDGTVFDTNIQTSSK	1xCarbamidomethyl [C7]	1	3126.48369	Q62446	peptidyl-prolyl cis-trans isomerase FKBP3 [OS=Mus musculus]	light
f1	20170526_Fetal_Heart_1	Heart_1	Heart	1	KGDVVIVLTGWRPGSGFTNTMR		1	2391.26016	P52480; P52480-2	Pyruvate kinase PKM [OS=Mus musculus];Isoform M1 of Pyruvate kinase PKM [OS=Mus musculus]	light	27.375644517603	27.025708912145
f1	20170526_Fetal_Heart_1	Heart_1	Heart	1	TGVAPIIDVVR	1xLabel:13C(6)15N(4) [R11]	0	1149.68655	P14115	60S ribosomal protein L27a [OS=Mus musculus]	light
f1	20170526_Fetal_Heart_1	Heart_1	Heart	1	TGVAPIIDVVR		0	1139.67828	P14115	60S ribosomal protein L27a [OS=Mus musculus]	light	27.674717700912	27.324782095454
f1	20170526_Fetal_Heart_1	Heart_1	Heart	1	KGADSLEDFLYHEGYACTSIHGDR	1xCarbamidomethyl [C17]	1	2741.22602	Q62167	ATP-dependent RNA helicase DDX3X [OS=Mus musculus]	light
f1	20170526_Fetal_Heart_1	Heart_1	Heart	1	KGEFAGDDSLLDLTPEDTVFYVGGVPANFK		1	3201.56265	P97927	Laminin subunit alpha-4 [OS=Mus musculus]	light
f1	20170526_Fetal_Heart_1	Heart_1	Heart	1	KGEHLSDAFAR		1	1230.62256	Q64471	Glutathione S-transferase theta-1 [OS=Mus musculus]	light
f1	20170526_Fetal_Heart_1	Heart_1	Heart	1	KGEKDIPGLTDTTVPR		2	1726.93339	P62754	40S RIBOSOMAL PROTEIN S6 [OS=Mus musculus]	light	26.7678250919229	26.4178894864649
f1	20170526_Fetal_Heart_1	Heart_1	Heart	1	TGTLVEEAFWIDKIK		1	1749.94216	Q9JIX8	Apoptotic chromatin condensation inducer in the nucleus [OS=Mus musculus]	light
f1	20170526_Fetal_Heart_1	Heart_1	Heart	1	TGTLTTNQMSVCR	1xCarbamidomethyl [C12]; 1xLabel:13C(6)15N(4) [R13]	0	1478.69654	O55143-1	Sarcoplasmic/endoplasmic reticulum calcium ATPase 2 [OS=Mus musculus]	light
f1	20170526_Fetal_Heart_1	Heart_1	Heart	1	KGESQTDIEITREEDFTR		2	2154.03093	P80318	T-complex protein 1 subunit gamma [OS=Mus musculus]	light	24.150448599396	23.8005129939381
f1	20170526_Fetal_Heart_1	Heart_1	Heart	1	KGESVMVVPTLSEEEAK		1	1832.93101	O08709	Peroxiredoxin-6 [OS=Mus musculus]	light	24.8329679292533	24.4830323237953
f1	20170526_Fetal_Heart_1	Heart_1	Heart	1	KGESVMVVPTLSEEEAKQCFPK	1xCarbamidomethyl [C19]	2	2493.23637	O08709	Peroxiredoxin-6 [OS=Mus musculus]	light
f1	20170526_Fetal_Heart_1	Heart_1	Heart	1	KGFCQVNVVDRPGPPVGPVIFDEVTK	1xCarbamidomethyl [C4]	1	2854.49201	A2ASS6	Titin [OS=Mus musculus]	light	24.5247685004109	24.1748328949529
f1	20170526_Fetal_Heart_1	Heart_1	Heart	1	TGTLTTNQMSVCR	1xCarbamidomethyl [C12]	0	1468.68827	O55143-1	Sarcoplasmic/endoplasmic reticulum calcium ATPase 2 [OS=Mus musculus]	light	26.4527677152155	26.1028321097575
f1	20170526_Fetal_Heart_1	Heart_1	Heart	1	KGFIGPGIDVPAPDMSTGER		1	2044.0168	P26443	Glutamate dehydrogenase 1, mitochondrial [OS=Mus musculus]	light
f1	20170526_Fetal_Heart_1	Heart_1	Heart	1	KGFLSGLLDNIKQELAK		2	1874.07457	O35857	Mitochondrial import inner membrane translocase subunit TIM44 [OS=Mus musculus]	light	21.5538863474314	21.2039507419735
f1	20170526_Fetal_Heart_1	Heart_1	Heart	1	KGFNEGLWEIDNNPK		1	1760.86022	Q99JF8	PC4 and SFRS1-interacting protein [OS=Mus musculus]	light	23.5047948677226	23.1548592622646
f1	20170526_Fetal_Heart_1	Heart_1	Heart	1	KGFSEGLWEIENNPTVK		1	1947.98107	P51859	hepatoma-derived growth factor [OS=Mus musculus]	light	25.3077968476377	24.9578612421798
f1	20170526_Fetal_Heart_1	Heart_1	Heart	1	KGEFETGFEK		1	1171.56298	Q8R050	Eukaryotic peptide chain release factor GTP-binding subunit ERF3A [OS=Mus musculus]	light
f1	20170526_Fetal_Heart_1	Heart_1	Heart	1	KGADIMYTGTLDCWRK	1xCarbamidomethyl [C13]	2	1914.92006	P48962	ADP/ATP translocase 1 [OS=Mus musculus]	light	25.7372070032126	25.3872713977546
f1	20170526_Fetal_Heart_1	Heart_1	Heart	1	KGADIMYTGTLDCWR	1xCarbamidomethyl [C13]; 1xOxidation [M6]	1	1802.82002	P48962	ADP/ATP translocase 1 [OS=Mus musculus]	light	23.8824147782614	23.5324791728034
f1	20170526_Fetal_Heart_1	Heart_1	Heart	1	KGADIMYTGTLDCWR	1xCarbamidomethyl [C13]	1	1786.8251	P48962	ADP/ATP translocase 1 [OS=Mus musculus]	light	27.3482724105282	26.9983368050702
f1	20170526_Fetal_Heart_1	Heart_1	Heart	1	THFPLDVQWNDLDYMDAR		0	2236.01278	P70699	lysosomal alpha-glucosidase [OS=Mus musculus]	light
f1	20170526_Fetal_Heart_1	Heart_1	Heart	1	KFFQEEVIPHHTEWEK		1	2084.0236	P51174	Long-chain specific acyl-CoA dehydrogenase, mitochondrial [OS=Mus musculus]	light	27.0238756460277	26.6739400405697
f1	20170526_Fetal_Heart_1	Heart_1	Heart	1	KFFVGGNWK		1	1082.57818	P17751	Triosephosphate isomerase [OS=Mus musculus]	light	25.2665087686754	24.9165731632174
f1	20170526_Fetal_Heart_1	Heart_1	Heart	1	KFGYVDFESAEDLEK		1	1776.83267	P09405	Nucleolin [OS=Mus musculus]	light	24.4702743340879	24.12033872863
f1	20170526_Fetal_Heart_1	Heart_1	Heart	1	KFGYVDFESAEDLEKALELTGLK		2	2602.32868	P09405	Nucleolin [OS=Mus musculus]	light
f1	20170526_Fetal_Heart_1	Heart_1	Heart	1	THEDIEAQIR		0	1211.60149	Q99NB9	splicing factor 3B subunit 1 [OS=Mus musculus]	light	22.0144863888845	21.6645507834266
f1	20170526_Fetal_Heart_1	Heart_1	Heart	1	THEAEIVEGENHTYCIR	1xCarbamidomethyl [C15]	0	2057.93453	Q8BTM8	Filamin-A [OS=Mus musculus]	light
f1	20170526_Fetal_Heart_1	Heart_1	Heart	1	KFLDGIYVSEK		1	1298.69908	P51410	60S ribosomal protein L9 [OS=Mus musculus]	light	25.7473967038457	25.3974610983877
f1	20170526_Fetal_Heart_1	Heart_1	Heart	1	KFLDGNELTLADCNLLPK	1xCarbamidomethyl [C13]	1	2061.0685	Q9Z1Q5	chloride intracellular channel protein 1 [OS=Mus musculus]	light	25.4592183443868	25.1092827389288
f1	20170526_Fetal_Heart_1	Heart_1	Heart	1	THAVLVALKR		1	1107.69969	Q9R1P4	Proteasome subunit alpha type-1 [OS=Mus musculus]	light	24.6022082778049	24.2522726723469
f1	20170526_Fetal_Heart_1	Heart_1	Heart	1	KFIQDSIFGLCPHMTEDNKDLIQGK	1xCarbamidomethyl [C11]	2	2934.44882	P27773	Protein disulfide-isomerase A3 [OS=Mus musculus]	light
f1	20170526_Fetal_Heart_1	Heart_1	Heart	1	TGYTLDVTTGQR	1xLabel:13C(6)15N(4) [R12]	0	1321.66219	Q7TMK9	Heterogeneous nuclear ribonucleoprotein Q [OS=Mus musculus]	light	25.9165748101617	25.5666392047038
f1	20170526_Fetal_Heart_1	Heart_1	Heart	1	TGYTLDVTTGQR		0	1311.65392	Q7TMK9	Heterogeneous nuclear ribonucleoprotein Q [OS=Mus musculus]	light
f1	20170526_Fetal_Heart_1	Heart_1	Heart	1	KFMNPFNLPNLYQK		1	1753.90942	Q60864	stress-induced-phosphoprotein 1 [OS=Mus musculus]	light	24.2115011267638	23.8615655213058
f1	20170526_Fetal_Heart_1	Heart_1	Heart	1	KFNALFAQGNYSEAAK		1	1758.88096	Q68FD5	Clathrin heavy chain 1 [OS=Mus musculus]	light	25.3951100750081	25.0451744695501
f1	20170526_Fetal_Heart_1	Heart_1	Heart	1	KFPGIKHEYQANGPEDLNR		2	2213.10979	Q9R0P5	Destrin [OS=Mus musculus]	light	27.1084841474697	26.7585485420117
f1	20170526_Fetal_Heart_1	Heart_1	Heart	1	KFPGPVVNLSEIQNVK		1	1768.9956	Q9DC77	Small muscular protein [OS=Mus musculus]	light	26.0741117295494	25.7241761240914
f1	20170526_Fetal_Heart_1	Heart_1	Heart	1	TGYAFVDCPDEGWALK	1xCarbamidomethyl [C8]	0	1828.82106	Q9CPN8	Insulin-like growth factor 2 mRNA-binding protein 3 [OS=Mus musculus]	light
f1	20170526_Fetal_Heart_1	Heart_1	Heart	1	KFPLDPLITHVLPFEK		1	1894.08368	P00329	Alcohol dehydrogenase 1 [OS=Mus musculus]	light
f1	20170526_Fetal_Heart_1	Heart_1	Heart	1	KFSTMPFLFCNINNVCNFASR	2xCarbamidomethyl [C10; C16]	1	2567.19922	P02463	Collagen alpha-1(IV) chain [OS=Mus musculus]	light	23.1167811560736	22.7668455506156
f1	20170526_Fetal_Heart_1	Heart_1	Heart	1	TGWINTSSIWK		0	1292.66336	Q8BIJ6	Isoleucine--tRNA ligase, mitochondrial [OS=Mus musculus]	light
f1	20170526_Fetal_Heart_1	Heart_1	Heart	1	KFVADGIFK		1	1024.58259	P62908	40S ribosomal protein S3 [OS=Mus musculus]	light	25.0282013389623	24.6782657335043
f1	20170526_Fetal_Heart_1	Heart_1	Heart	1	TGVLQGGPESEVEIVK		0	1641.86939	P53657-1	Pyruvate kinase PKLR [OS=Mus musculus]	light	22.866864708121	22.516929102663
f1	20170526_Fetal_Heart_1	Heart_1	Heart	1	TGVIQDTWHK		0	1184.60585	Q99PL5-1	Ribosome-binding protein 1 [OS=Mus musculus]	light	23.750260968969	23.400325363511
f1	20170526_Fetal_Heart_1	Heart_1	Heart	1	KFVEIPGQK		1	1045.60406	P32067	Lupus La protein homolog [OS=Mus musculus]	light	23.225932440496	22.875996835038
f1	20170526_Fetal_Heart_1	Heart_1	Heart	1	TGVKDLTAVSNNAGVDNFGLGLLLR		1	2544.37803	Q9D0K2	Succinyl-CoA:3-ketoacid coenzyme A transferase 1, mitochondrial [OS=Mus musculus]	light	23.1726651005492	22.8227294950913
f1	20170526_Fetal_Heart_1	Heart_1	Heart	1	KFYGPEGPYGVFAGR		1	1644.8169	O55022	Membrane-associated progesterone receptor component 1 [OS=Mus musculus]	light	24.2589532806655	23.9090176752075
f1	20170526_Fetal_Heart_1	Heart_1	Heart	1	KGAAIEALNDGELQK		1	1556.82786	Q99L47	Hsc70-interacting protein [OS=Mus musculus]	light	26.0379277776848	25.6879921722269
f1	20170526_Fetal_Heart_1	Heart_1	Heart	1	TGVHHYSGNNIELGTACGK	1xCarbamidomethyl [C17]	0	2014.93995	P62889	60S ribosomal protein L30 [OS=Mus musculus]	light	26.1127599536363	25.7628243481783
f1	20170526_Fetal_Heart_1	Heart_1	Heart	1	KDLYANTVLSGGTTMYPGIADR	1xLabel:13C(6)15N(4) [R22]	1	2353.17319	P60710	Actin, cytoplasmic 1 [OS=Mus musculus]	light
f1	20170526_Fetal_Heart_1	Heart_1	Heart	1	TKDLPITEAVFSALVTGHAR		1	2126.16043	Q6PB66	Leucine-rich PPR motif-containing protein, mitochondrial [OS=Mus musculus]	light	22.7723141711538	22.4223785656958
f1	20170526_Fetal_Heart_1	Heart_1	Heart	1	KDLYANTVLSGGTTMYPGIADR		1	2343.16492	P60710	Actin, cytoplasmic 1 [OS=Mus musculus]	light
f1	20170526_Fetal_Heart_1	Heart_1	Heart	1	KDLYANNVMSGGTTMYPGIADR		1	2374.11659	P68134	Actin, alpha skeletal muscle [OS=Mus musculus]	light	23.6167664412887	23.2668308358307
f1	20170526_Fetal_Heart_1	Heart_1	Heart	1	KAEVEGKDLPEHAVLK		2	1762.96977	Q8VEK3	Heterogeneous nuclear ribonucleoprotein U [OS=Mus musculus]	light	24.8677437353148	24.5178081298568
f1	20170526_Fetal_Heart_1	Heart_1	Heart	1	KAFEEAEKNAPAIIFIDELDAIAPK		2	2743.45527	Q01853	Transitional endoplasmic reticulum ATPase [OS=Mus musculus]	light
f1	20170526_Fetal_Heart_1	Heart_1	Heart	1	TLAEINANRADAEEEAATR		1	2044.9894	O88487	cytoplasmic dynein 1 intermediate chain 2 [OS=Mus musculus]	light
f1	20170526_Fetal_Heart_1	Heart_1	Heart	1	TLAEIAKVELDNMPLR		1	1812.9888	Q99K48	Non-POU domain-containing octamer-binding protein [OS=Mus musculus]	light	23.6398069113872	23.2898713059292
f1	20170526_Fetal_Heart_1	Heart_1	Heart	1	KAGKLDPHLVLDQLR		2	1702.99626	Q8VDD5	Myosin-9 [OS=Mus musculus]	light
f1	20170526_Fetal_Heart_1	Heart_1	Heart	1	TLADVLVQEVIK		0	1327.78314	P49442	Inositol polyphosphate 1-phosphatase [OS=Mus musculus]	light	22.5503737356795	22.2004381302215
f1	20170526_Fetal_Heart_1	Heart_1	Heart	1	KAGTQIENIDEDFRDGLK		2	2049.02472	P57780	Alpha-actinin-4 [OS=Mus musculus]	light	24.0916119700137	23.7416763645557
f1	20170526_Fetal_Heart_1	Heart_1	Heart	1	KAGTQIENIEEDFRDGLK		2	2063.04037	Q7TPR4	Alpha-actinin-1 [OS=Mus musculus]	light	25.2204023156878	24.8704667102299
f1	20170526_Fetal_Heart_1	Heart_1	Heart	1	KAGTQIENIEEDFRNGLK		2	2062.05636	O88990; Q9JI91	Alpha-actinin-3 [OS=Mus musculus];Alpha-actinin-2 [OS=Mus musculus]	light	25.7096731985339	25.3597375930759
f1	20170526_Fetal_Heart_1	Heart_1	Heart	1	KAHQLWLSVEALK		1	1522.87402	Q8CAQ8-5	Isoform 5 of MICOS complex subunit Mic60 [OS=Mus musculus]	light	22.8766496788644	22.5267140734064
f1	20170526_Fetal_Heart_1	Heart_1	Heart	1	KALAAAGYDVEK		1	1235.66303	P43274; P43277	Histone H1.4 [OS=Mus musculus];Histone H1.3 [OS=Mus musculus]	light
f1	20170526_Fetal_Heart_1	Heart_1	Heart	1	TIADHCPDSACKQDLLAYLQR	2xCarbamidomethyl [C6; C11]	1	2475.1755	P26231	Catenin alpha-1 [OS=Mus musculus]	light
f1	20170526_Fetal_Heart_1	Heart_1	Heart	1	TIAACNLPIVQGPCR	2xCarbamidomethyl [C5; C14]	0	1669.85126	Q07456	Protein AMBP [OS=Mus musculus]	light	22.8987749041302	22.5488392986723
f1	20170526_Fetal_Heart_1	Heart_1	Heart	1	KAEPMQWASLELPTTK		1	1829.9466	Q9D1P4	cysteine and histidine-rich domain-containing protein 1 [OS=Mus musculus]	light	22.5808785585426	22.2309429530846
f1	20170526_Fetal_Heart_1	Heart_1	Heart	1	KALAAAGYDVEKNNSR		2	1706.88202	P43274; P43277	Histone H1.4 [OS=Mus musculus];Histone H1.3 [OS=Mus musculus]	light
f1	20170526_Fetal_Heart_1	Heart_1	Heart	1	KALAAAGYDVEKNNSR	2xLabel:13C(6)15N(2) [K1; K12]; 1xLabel:13C(6)15N(4) [R16]	2	1732.91869	P43274; P43277	Histone H1.4 [OS=Mus musculus];Histone H1.3 [OS=Mus musculus]	light	23.3579574575613	23.0080218521033
f1	20170526_Fetal_Heart_1	Heart_1	Heart	1	KALAAGGYDVEK		1	1221.64738	P43276	Histone H1.5 [OS=Mus musculus]	light
f1	20170526_Fetal_Heart_1	Heart_1	Heart	1	KALAAGGYDVEKNNSR		2	1692.86637	P43276	Histone H1.5 [OS=Mus musculus]	light	19.4418773314363	19.0919417259783
f1	20170526_Fetal_Heart_1	Heart_1	Heart	1	KALAIDHLNEDQLR		1	1635.88129	P50752	Troponin T, cardiac muscle [OS=Mus musculus]	light	26.6213159022347	26.2713802967767
f1	20170526_Fetal_Heart_1	Heart_1	Heart	1	KALAIDHLNEDQLREK		2	1893.01885	P50752	Troponin T, cardiac muscle [OS=Mus musculus]	light	25.6665421582723	25.3166065528143
f1	20170526_Fetal_Heart_1	Heart_1	Heart	1	KALDSTTVAAHESEIYCK	1xCarbamidomethyl [C17]	1	2022.98008	P50462	Cysteine and glycine-rich protein 3 [OS=Mus musculus]	light	27.0100107373348	26.6600751318768
f1	20170526_Fetal_Heart_1	Heart_1	Heart	1	TKYETDAIQR		1	1224.62189	Q5SX40; P13541; Q5SX39; Q02566; Q91Z83; P13542	Myosin-1 [OS=Mus musculus];Myosin-3 [OS=Mus musculus];Myosin-4 [OS=Mus musculus];myosin-6 [OS=Mus musculus];Myosin-7 [OS=Mus musculus];Myosin-8 [OS=Mus musculus]	light	25.2481745679962	24.8982389625382
f1	20170526_Fetal_Heart_1	Heart_1	Heart	1	TKVVVTMEHSAK		1	1329.7195	Q9D0K2	Succinyl-CoA:3-ketoacid coenzyme A transferase 1, mitochondrial [OS=Mus musculus]	light	21.5503125496082	21.2003769441502
f1	20170526_Fetal_Heart_1	Heart_1	Heart	1	TKVIESTQDLGNDLAGVMALQR		1	2359.22858	Q62261-1	Spectrin beta chain, non-erythrocytic 1 [OS=Mus musculus]	light
f1	20170526_Fetal_Heart_1	Heart_1	Heart	1	KALQEAHQQALDDLQAEEDKVNTLTK		2	2936.49597	Q02566; Q91Z83	myosin-6 [OS=Mus musculus];Myosin-7 [OS=Mus musculus]	light	29.0206228858875	28.6706872804295
f1	20170526_Fetal_Heart_1	Heart_1	Heart	1	KALQEAHQQALDDLQAEEDKVNTLTK	1xLabel:13C(6)15N(2) [K20]	2	2944.51017	Q02566; Q91Z83	myosin-6 [OS=Mus musculus];Myosin-7 [OS=Mus musculus]	light
f1	20170526_Fetal_Heart_1	Heart_1	Heart	1	KALSNMMHFGGYIQK		1	1724.86109	P50752	Troponin T, cardiac muscle [OS=Mus musculus]	light
f1	20170526_Fetal_Heart_1	Heart_1	Heart	1	KAITDAAMMAEELKK		2	1649.86009	Q5SX40; P13541; Q5SX39; Q02566; Q91Z83; P13542	Myosin-1 [OS=Mus musculus];Myosin-3 [OS=Mus musculus];Myosin-4 [OS=Mus musculus];myosin-6 [OS=Mus musculus];Myosin-7 [OS=Mus musculus];Myosin-8 [OS=Mus musculus]	light	28.3559034525113	28.0059678470533
f1	20170526_Fetal_Heart_1	Heart_1	Heart	1	TKYETDAIQRTEELEEAK		2	2154.05608	Q5SX40; P13541; Q5SX39; Q02566; Q91Z83; P13542	Myosin-1 [OS=Mus musculus];Myosin-3 [OS=Mus musculus];Myosin-4 [OS=Mus musculus];myosin-6 [OS=Mus musculus];Myosin-7 [OS=Mus musculus];Myosin-8 [OS=Mus musculus]	light	27.882607369808	27.53267176435
f1	20170526_Fetal_Heart_1	Heart_1	Heart	1	TLAESALQLLYTAK		0	1521.85229	P26039	Talin-1 [OS=Mus musculus]	light	25.0028977687374	24.6529621632794
f1	20170526_Fetal_Heart_1	Heart_1	Heart	1	TLAESALQMLYAAK		0	1509.79814	Q71LX4	Talin-2 [OS=Mus musculus]	light	23.221461301683	22.871525696225
f1	20170526_Fetal_Heart_1	Heart_1	Heart	1	KAEAGAGSATEFQFR		1	1569.7656	P63325	40S ribosomal protein S10 [OS=Mus musculus]	light	25.9626238734792	25.6126882680212
f1	20170526_Fetal_Heart_1	Heart_1	Heart	1	HYGFQLYQSDPSGNYGGWK		0	2203.98319	Q9R1P0	Proteasome subunit alpha type-4 [OS=Mus musculus]	light
f1	20170526_Fetal_Heart_1	Heart_1	Heart	1	HYGGLTGLNK		0	1059.55817	Q9DBJ1; O70250	Phosphoglycerate mutase 1 [OS=Mus musculus];phosphoglycerate mutase 2 [OS=Mus musculus]	light	26.7523639032219	26.4024282977639
f1	20170526_Fetal_Heart_1	Heart_1	Heart	1	TIAQDYGVLK		0	1107.60445	P35700	peroxiredoxin-1 [OS=Mus musculus]	light	28.1143093265978	27.7643737211398
f1	20170526_Fetal_Heart_1	Heart_1	Heart	1	HYGGLTGLNKAETAAK		1	1630.85474	Q9DBJ1; O70250	Phosphoglycerate mutase 1 [OS=Mus musculus];phosphoglycerate mutase 2 [OS=Mus musculus]	light	27.4275891729319	27.077653567474
f1	20170526_Fetal_Heart_1	Heart_1	Heart	1	TIAMDGTEGLVR	1xOxidation [M4]	0	1278.63583	P56480	ATP synthase subunit beta, mitochondrial [OS=Mus musculus]	light	25.1371846092169	24.7872490037589
f1	20170526_Fetal_Heart_1	Heart_1	Heart	1	HYGPGWVSMANAGK		0	1474.68959	P24369	peptidyl-prolyl cis-trans isomerase B [OS=Mus musculus]	light	25.5873016598684	25.2373660544104
f1	20170526_Fetal_Heart_1	Heart_1	Heart	1	TIAMDGTEGLVR	1xLabel:13C(6)15N(4) [R12]	0	1272.64918	P56480	ATP synthase subunit beta, mitochondrial [OS=Mus musculus]	light	29.4229558243737	29.0730202189157
f1	20170526_Fetal_Heart_1	Heart_1	Heart	1	HYLDFINHYANLFHEK		0	2060.99772	Q9JHU4	Cytoplasmic dynein 1 heavy chain 1 [OS=Mus musculus]	light	23.9993206806019	23.6493850751439
f1	20170526_Fetal_Heart_1	Heart_1	Heart	1	HYLFDVQR		0	1077.5476	Q9CQQ7	ATP synthase F(0) complex subunit B1, mitochondrial [OS=Mus musculus]	light	27.4618592208586	27.1119236154006
f1	20170526_Fetal_Heart_1	Heart_1	Heart	1	HYILDLLR		0	1042.60439	Q5SW19-1	Clustered mitochondria protein homolog [OS=Mus musculus]	light	23.3947974745532	23.0448618690952
f1	20170526_Fetal_Heart_1	Heart_1	Heart	1	TIAMDGTEGLVR		0	1262.64091	P56480	ATP synthase subunit beta, mitochondrial [OS=Mus musculus]	light
f1	20170526_Fetal_Heart_1	Heart_1	Heart	1	HYPEAGIQYSSTTTGDGRPLDIEFSGSCSLEK	1xCarbamidomethyl [C28]	0	3502.60672	Q99LC3	NADH dehydrogenase [ubiquinone] 1 alpha subcomplex subunit 10, mitochondrial [OS=Mus musculus]	light
f1	20170526_Fetal_Heart_1	Heart_1	Heart	1	HYQINQQWER		0	1401.66582	P11276	fibronectin [OS=Mus musculus]	light	24.0487084083139	23.6987728028559
f1	20170526_Fetal_Heart_1	Heart_1	Heart	1	TIALNQVEDVR		0	1257.67974	Q9D880	Mitochondrial import inner membrane translocase subunit TIM50 [OS=Mus musculus]	light
f1	20170526_Fetal_Heart_1	Heart_1	Heart	1	HYSLDDWK		0	1063.48434	Q9DCZ1	GMP reductase 1 [OS=Mus musculus]	light	24.3974955089735	24.0475599035156
f1	20170526_Fetal_Heart_1	Heart_1	Heart	1	HYYESEALTIPSKDWTK		1	2068.0022	Q06770	corticosteroid-binding globulin [OS=Mus musculus]	light	23.7516023867638	23.4016667813058
f1	20170526_Fetal_Heart_1	Heart_1	Heart	1	HYYEVSCHDQGLCR	2xCarbamidomethyl [C7; C13]	0	1823.75881	Q91VR5	ATP-dependent RNA helicase DDX1 [OS=Mus musculus]	light
f1	20170526_Fetal_Heart_1	Heart_1	Heart	1	KAAALEAMKDYTK		2	1439.75628	Q60864	stress-induced-phosphoprotein 1 [OS=Mus musculus]	light
f1	20170526_Fetal_Heart_1	Heart_1	Heart	1	TLAILQIESEK		0	1244.70964	Q9CQH3	NADH dehydrogenase [ubiquinone] 1 beta subcomplex subunit 5, mitochondrial [OS=Mus musculus]	light	22.7314330837921	22.3814974783341
f1	20170526_Fetal_Heart_1	Heart_1	Heart	1	KAAALEFLNRFEEAK		2	1736.933	Q60864	stress-induced-phosphoprotein 1 [OS=Mus musculus]	light
f1	20170526_Fetal_Heart_1	Heart_1	Heart	1	KAAAPAPEEEMDECEQALAAEPK	1xCarbamidomethyl [C14]	1	2485.12213	Q9D8N0	elongation factor 1-gamma [OS=Mus musculus]	light	26.0609691405156	25.7110335350576
f1	20170526_Fetal_Heart_1	Heart_1	Heart	1	KAAAQLLQSQAQQSGAQQTK		1	2085.1047	Q8C1B7	Septin-11 [OS=Mus musculus]	light
f1	20170526_Fetal_Heart_1	Heart_1	Heart	1	KAAATETPIETSTAPSLEGAPK		1	2170.12377	P70670	Nascent polypeptide-associated complex subunit alpha, muscle-specific form [OS=Mus musculus]	light
f1	20170526_Fetal_Heart_1	Heart_1	Heart	1	KAATALKDVVK		2	1143.70958	Q922R8	Protein disulfide-isomerase A6 [OS=Mus musculus]	light	21.1388709505856	20.7889353451277
f1	20170526_Fetal_Heart_1	Heart_1	Heart	1	KACADATLSQITNNIDPVGR	1xCarbamidomethyl [C3]	1	2144.07644	P62874	Guanine nucleotide-binding protein G(I)/G(S)/G(T) subunit beta-1 [OS=Mus musculus]	light	25.1123795294207	24.7624439239627
f1	20170526_Fetal_Heart_1	Heart_1	Heart	1	KACGDSTLTQITAGLDPVGR	1xCarbamidomethyl [C3]	1	2060.04408	P62880	Guanine nucleotide-binding protein G(I)/G(S)/G(T) subunit beta-2 [OS=Mus musculus]	light	24.5429621771277	24.1930265716697
f1	20170526_Fetal_Heart_1	Heart_1	Heart	1	TIAIIAEGIPEALTR		0	1567.90538	Q91V92	ATP-citrate synthase [OS=Mus musculus]	light
f1	20170526_Fetal_Heart_1	Heart_1	Heart	1	TLAGDVHIVR		0	1080.61602	Q9QZ88	Vacuolar protein sorting-associated protein 29 [OS=Mus musculus]	light	25.5146543463573	25.1647187408993
f1	20170526_Fetal_Heart_1	Heart_1	Heart	1	TLAFASVDLTNK		0	1279.68924	Q9CQR4	Acyl-coenzyme A thioesterase 13 [OS=Mus musculus]	light	25.3175379281443	24.9676023226863
f1	20170526_Fetal_Heart_1	Heart_1	Heart	1	TKVEAFQTTISK		1	1352.74201	P97372	proteasome activator complex subunit 2 [OS=Mus musculus]	light	22.9442417316395	22.5943061261815
f1	20170526_Fetal_Heart_1	Heart_1	Heart	1	HYEDGYPGGSDNYGSLSR		0	1973.82602	P30999-1	Catenin delta-1 [OS=Mus musculus]	light
f1	20170526_Fetal_Heart_1	Heart_1	Heart	1	TKVDGLLEGLTYVFR		1	1710.9425	A2ASS6	Titin [OS=Mus musculus]	light	21.5572091548627	21.2072735494048
f1	20170526_Fetal_Heart_1	Heart_1	Heart	1	TKTPGPGAQSALR		1	1283.70662	P62264	40S ribosomal protein S14 [OS=Mus musculus]	light	22.5692109240244	22.2192753185664
f1	20170526_Fetal_Heart_1	Heart_1	Heart	1	TKGVDEVTIVNILTNR		1	1771.99124	P07356	Annexin A2 [OS=Mus musculus]	light	24.1429820441919	23.7930464387339
f1	20170526_Fetal_Heart_1	Heart_1	Heart	1	KAYGLALAK		1	934.57203	P40142	Transketolase [OS=Mus musculus]	light	23.3084351375709	22.9584995321129
f1	20170526_Fetal_Heart_1	Heart_1	Heart	1	TKGDFILVGDLMR		1	1464.78791	Q3U1J4	DNA damage-binding protein 1 [OS=Mus musculus]	light
f1	20170526_Fetal_Heart_1	Heart_1	Heart	1	KCEPIIMTVPR	1xCarbamidomethyl [C2]	1	1343.71739	Q920M5-4; Q9WUM4	Isoform D of Coronin-6 [OS=Mus musculus];coronin-1C [OS=Mus musculus]	light	24.8987363466612	24.5488007412032
f1	20170526_Fetal_Heart_1	Heart_1	Heart	1	KCFSIDNPGYEPEVVAVHPGGDTVAVGGTDGNVR	1xCarbamidomethyl [C2]	1	3513.67032	O88342	WD repeat-containing protein 1 [OS=Mus musculus]	light
f1	20170526_Fetal_Heart_1	Heart_1	Heart	1	KCGETAFIAPQCEMIPIEWVCR	3xCarbamidomethyl [C2; C12; C21]	1	2695.24993	Q9DCL9	multifunctional protein ADE2 [OS=Mus musculus]	light
f1	20170526_Fetal_Heart_1	Heart_1	Heart	1	TKEVYELLDTPGR		1	1520.7955	Q9DCL9	multifunctional protein ADE2 [OS=Mus musculus]	light	24.8319346088257	24.4819990033677
f1	20170526_Fetal_Heart_1	Heart_1	Heart	1	KDAQELSQNTCIK	1xCarbamidomethyl [C11]	1	1534.75298	Q9JIK5	Nucleolar RNA helicase 2 [OS=Mus musculus]	light
f1	20170526_Fetal_Heart_1	Heart_1	Heart	1	KDCEVVMMIGLPGAGK	1xCarbamidomethyl [C3]	1	1704.84814	Q8VEK3	Heterogeneous nuclear ribonucleoprotein U [OS=Mus musculus]	light	24.5250158076596	24.1750802022016
f1	20170526_Fetal_Heart_1	Heart_1	Heart	1	TKEQVTNVGGAVVTGVTAVAQK		1	2157.18737	O55042	Alpha-synuclein [OS=Mus musculus]	light
f1	20170526_Fetal_Heart_1	Heart_1	Heart	1	KDDPLTNLNTAFDVAER		1	1918.9505	Q7TPR4	Alpha-actinin-1 [OS=Mus musculus]	light	23.085465327226	22.735529721768
f1	20170526_Fetal_Heart_1	Heart_1	Heart	1	KDDPVTNLNNAFEVAEK		1	1903.9396	P57780	Alpha-actinin-4 [OS=Mus musculus]	light	25.1248047606135	24.7748691551555
f1	20170526_Fetal_Heart_1	Heart_1	Heart	1	KAWNIWADIPAPK		1	1509.82126	Q9DBF1	Alpha-aminoadipic semialdehyde dehydrogenase [OS=Mus musculus]	light	22.908863606693	22.558928001235
f1	20170526_Fetal_Heart_1	Heart_1	Heart	1	TKEQILEEFSK		1	1351.71037	Q7TMK9	Heterogeneous nuclear ribonucleoprotein Q [OS=Mus musculus]	light	24.4097506223488	24.0598150168908
f1	20170526_Fetal_Heart_1	Heart_1	Heart	1	KDEIATVETINNGK		1	1531.79623	Q9JLJ2	4-trimethylaminobutyraldehyde dehydrogenase [OS=Mus musculus]	light
f1	20170526_Fetal_Heart_1	Heart_1	Heart	1	TKENVNATENCISAVGK	1xCarbamidomethyl [C11]	1	1834.89635	Q8BKC5-1	Importin-5 [OS=Mus musculus]	light	24.2369820353892	23.8870464299312
f1	20170526_Fetal_Heart_1	Heart_1	Heart	1	TKEGVVHGVTTVAEK		1	1554.8486	O55042	Alpha-synuclein [OS=Mus musculus]	light	21.7042461453056	21.3543105398477
f1	20170526_Fetal_Heart_1	Heart_1	Heart	1	TKEGVVEITGKHEER		2	1711.89734	P14602	Heat shock protein beta-1 [OS=Mus musculus]	light	22.0660215868576	21.7160859813996
f1	20170526_Fetal_Heart_1	Heart_1	Heart	1	KDGSASGTTLLEALDCILPPTRPTDKPLR	1xCarbamidomethyl [C16]	1	3122.65142	P10126	Elongation factor 1-alpha 1 [OS=Mus musculus]	light	26.8891059197999	26.5391703143419
f1	20170526_Fetal_Heart_1	Heart_1	Heart	1	KDGSASGTTLLEALDCILPPTRPTDKPLRLPLQDVYK	1xCarbamidomethyl [C16]	2	4079.18454	P10126	Elongation factor 1-alpha 1 [OS=Mus musculus]	light	24.7604969249342	24.4105613194762
f1	20170526_Fetal_Heart_1	Heart_1	Heart	1	KDHNIPGELER		1	1307.67024	Q61879	Myosin-10 [OS=Mus musculus]	light	19.9169241763809	19.5669885709229
f1	20170526_Fetal_Heart_1	Heart_1	Heart	1	KDLEQGVVGAHGLLCR	1xCarbamidomethyl [C15]	1	1751.92211	Q91Z53	Glyoxylate reductase/hydroxypyruvate reductase [OS=Mus musculus]	light	24.0089296798048	23.6589940743468
f1	20170526_Fetal_Heart_1	Heart_1	Heart	1	KDIHFMPCSGLTGANIK	1xCarbamidomethyl [C8]	1	1888.9408	Q8R050	Eukaryotic peptide chain release factor GTP-binding subunit ERF3A [OS=Mus musculus]	light	23.2110505625647	22.8611149571067
f1	20170526_Fetal_Heart_1	Heart_1	Heart	1	KDLYANNVLSGGTTMYPGIADR		1	2356.16017	P62737; P68033	Actin, aortic smooth muscle [OS=Mus musculus];Actin, alpha cardiac muscle 1 [OS=Mus musculus]	light
f1	20170526_Fetal_Heart_1	Heart_1	Heart	1	KDLYANNVLSGGTTMYPGIADR	1xLabel:13C(6)15N(4) [R22]	1	2366.16844	P62737; P68033	Actin, aortic smooth muscle [OS=Mus musculus];Actin, alpha cardiac muscle 1 [OS=Mus musculus]	light
f1	20170526_Fetal_Heart_1	Heart_1	Heart	1	KDLYANNVLSGGTTMYPGIADR	1xOxidation [M15]	1	2372.15509	P62737; P68033	Actin, aortic smooth muscle [OS=Mus musculus];Actin, alpha cardiac muscle 1 [OS=Mus musculus]	light	26.2389063038809	25.8889706984229
f1	20170526_Fetal_Heart_1	Heart_1	Heart	1	KDLYANNVLSGGTTMYPGIADR	1xLabel:13C(6)15N(2) [K1]; 1xLabel:13C(6)15N(4) [R22]	1	2374.18264	P62737; P68033	Actin, aortic smooth muscle [OS=Mus musculus];Actin, alpha cardiac muscle 1 [OS=Mus musculus]	light	29.4294040037571	29.0794683982991
f1	20170526_Fetal_Heart_1	Heart_1	Heart	1	KDEGEGAEASVGAGDHQEPGVETVGESASK		1	2927.31371	Q9WTQ5-1	A-kinase anchor protein 12 [OS=Mus musculus]	light
f1	20170526_Fetal_Heart_1	Heart_1	Heart	1	KAVVVCPKDEDYK	1xCarbamidomethyl [C6]	2	1550.78831	Q8VEK3	Heterogeneous nuclear ribonucleoprotein U [OS=Mus musculus]	light	21.1480367826346	20.7981011771766
f1	20170526_Fetal_Heart_1	Heart_1	Heart	1	KAVQLTQALDTNTVGALLAEK		1	2184.22342	Q3UPL0	Protein transport protein Sec31A [OS=Mus musculus]	light	22.9238276170793	22.5738920116213
f1	20170526_Fetal_Heart_1	Heart_1	Heart	1	KAVQGGAAAPVVGAVQPVPGMPPMPQAPR		1	2778.49057	Q62189	U1 SMALL NUCLEAR RIBONUCLEOPROTEIN A [OS=Mus musculus]	light
f1	20170526_Fetal_Heart_1	Heart_1	Heart	1	KAPGFGGFGSSAVSGGSTAAMITETIIETDKPK		1	3212.61437	Q5XJY5	Coatomer subunit delta [OS=Mus musculus]	light
f1	20170526_Fetal_Heart_1	Heart_1	Heart	1	KAPGVMDNPLVMHQLR		1	1805.9513	Q02566	myosin-6 [OS=Mus musculus]	light	27.845287701409	27.495352095951
f1	20170526_Fetal_Heart_1	Heart_1	Heart	1	TKTETITGFQVDAIPANGQTPVQR		1	2572.33655	P11276	fibronectin [OS=Mus musculus]	light
f1	20170526_Fetal_Heart_1	Heart_1	Heart	1	TKSENGLEFTSSGSANTETTK		1	2189.02043	Q60932-1	voltage-dependent anion-selective channel protein 1 [OS=Mus musculus]	light	25.7965901701578	25.4466545646998
f1	20170526_Fetal_Heart_1	Heart_1	Heart	1	KAPQLTSAELIDLTGK		1	1684.94798	P02772	Alpha-fetoprotein [OS=Mus musculus]	light	28.8574465875782	28.5075109821202
f1	20170526_Fetal_Heart_1	Heart_1	Heart	1	KAPQLTSAELIDLTGK	1xLabel:13C(6)15N(2) [K]	1	1692.96218	P02772	Alpha-fetoprotein [OS=Mus musculus]	light
f1	20170526_Fetal_Heart_1	Heart_1	Heart	1	KAPQLTSAELIDLTGK	2xLabel:13C(6)15N(2) [K1; K16]	1	1700.97637	P02772	Alpha-fetoprotein [OS=Mus musculus]	light
f1	20170526_Fetal_Heart_1	Heart_1	Heart	1	KAQLNIGNVLPVGTMPEGTIVCCLEEKPGDR	2xCarbamidomethyl [C22; C23]	1	3395.71199	P62918	60S ribosomal protein L8 [OS=Mus musculus]	light	24.5269940538793	24.1770584484213
f1	20170526_Fetal_Heart_1	Heart_1	Heart	1	KAQLVVIAHDVDPIELVVFLPALCR	1xCarbamidomethyl [C24]	1	2815.59027	P12970	60S ribosomal protein L7a [OS=Mus musculus]	light
f1	20170526_Fetal_Heart_1	Heart_1	Heart	1	KASAFNSWFENAEEDLTDPVR		1	2426.12589	P16546	Spectrin alpha chain, non-erythrocytic 1 [OS=Mus musculus]	light	23.0105335693056	22.6605979638476
f1	20170526_Fetal_Heart_1	Heart_1	Heart	1	KASGPPVSELITK		1	1326.76274	P43277	Histone H1.3 [OS=Mus musculus]	light
f1	20170526_Fetal_Heart_1	Heart_1	Heart	1	TKPYIQVDIGGGQTK		0	1604.86425	P20029	78 kDa glucose-regulated protein [OS=Mus musculus]	light	26.7329023252656	26.3829667198076
f1	20170526_Fetal_Heart_1	Heart_1	Heart	1	KASGPPVSELITK	2xLabel:13C(6)15N(2) [K1; K13]	1	1342.79114	P43277	Histone H1.3 [OS=Mus musculus]	light	30.1920753320439	29.8421397265859
f1	20170526_Fetal_Heart_1	Heart_1	Heart	1	TKPWNYTYNPQTK		0	1640.80673	Q9R062	Glycogenin-1 [OS=Mus musculus]	light	26.6976806229425	26.3477450174845
f1	20170526_Fetal_Heart_1	Heart_1	Heart	1	TKPVTGNLRPEEALQALTIYEGK		0	2528.37188	Q9JHU4	Cytoplasmic dynein 1 heavy chain 1 [OS=Mus musculus]	light	23.9805709832061	23.6306353777482
f1	20170526_Fetal_Heart_1	Heart_1	Heart	1	TKPIWTRNPDDITQEEYGEFYK		1	2730.30459	P11499	Heat shock protein HSP 90-beta [OS=Mus musculus]	light
f1	20170526_Fetal_Heart_1	Heart_1	Heart	1	KATGPPVSELITK		1	1340.77839	P43276	Histone H1.5 [OS=Mus musculus]	light
f1	20170526_Fetal_Heart_1	Heart_1	Heart	1	KATGPPVSELITK	2xLabel:13C(6)15N(2) [K1; K13]	1	1356.80679	P43276	Histone H1.5 [OS=Mus musculus]	light	28.7524538708196	28.4025182653617
f1	20170526_Fetal_Heart_1	Heart_1	Heart	1	TKPIWTRNPDDITNEEYGEFYK		1	2716.28894	P07901	Heat shock protein HSP 90-alpha [OS=Mus musculus]	light	22.8543241646651	22.5043885592071
f1	20170526_Fetal_Heart_1	Heart_1	Heart	1	KAVAISLPK		1	926.60333	P19324	Serpin H1 [OS=Mus musculus]	light	26.2513675515474	25.9014319460894
f1	20170526_Fetal_Heart_1	Heart_1	Heart	1	TKPDSDWIVITSTLR		0	1731.92758	A2ASS6	Titin [OS=Mus musculus]	light	24.1901262367363	23.8401906312783
f1	20170526_Fetal_Heart_1	Heart_1	Heart	1	KAVLASMDNENMHTPDIGGQGTTSQAIQDIIR		1	3411.66313	P70404	Isocitrate dehydrogenase [NAD] subunit gamma 1, mitochondrial [OS=Mus musculus]	light
f1	20170526_Fetal_Heart_1	Heart_1	Heart	1	KAVIFCLSADKK	1xCarbamidomethyl [C6]	2	1379.77153	Q9R0P5	Destrin [OS=Mus musculus]	light	25.8226922845251	25.4727566790671
f1	20170526_Fetal_Heart_1	Heart_1	Heart	1	TKLPWDAVGR		1	1142.63167	P54869	Hydroxymethylglutaryl-CoA synthase, mitochondrial [OS=Mus musculus]	light	21.5886923357374	21.2387567302794
f1	20170526_Fetal_Heart_1	Heart_1	Heart	1	KAVLFCLSEDKK	1xCarbamidomethyl [C6]	2	1437.77701	P18760	Cofilin-1 [OS=Mus musculus]	light	26.3580586352663	26.0081230298083
f1	20170526_Fetal_Heart_1	Heart_1	Heart	1	KAIVICPTDEDLKDR	1xCarbamidomethyl [C6]	2	1772.92111	Q8VDM6	Heterogeneous nuclear ribonucleoprotein U-like protein 1 [OS=Mus musculus]	light	22.9906231099075	22.6406875044495
f1	20170526_Fetal_Heart_1	Heart_1	Heart	1	HLTYENVER		0	1160.56946	P46638	Ras-related protein Rab-11B [OS=Mus musculus]	light	22.0556749887406	21.7057393832826
f1	20170526_Fetal_Heart_1	Heart_1	Heart	1	TLGIISQASTPR		0	1243.70048	Q9WV69	Dematin [OS=Mus musculus]	light
f1	20170526_Fetal_Heart_1	Heart_1	Heart	1	HITSLEVIK		0	1039.61462	Q9Z126	Platelet factor 4 [OS=Mus musculus]	light	23.2068717264182	22.8569361209602
f1	20170526_Fetal_Heart_1	Heart_1	Heart	1	TLTTVQGIADDYDKKK		2	1795.94362	P48024	eukaryotic translation initiation factor 1 [OS=Mus musculus]	light	24.0219330600561	23.6719974545981
f1	20170526_Fetal_Heart_1	Heart_1	Heart	1	TLTTAAVSTAQPILSK		0	1601.91086	Q9DBG5	Perilipin-3 [OS=Mus musculus]	light	23.9502369233949	23.6003013179369
f1	20170526_Fetal_Heart_1	Heart_1	Heart	1	TLTSIVHLER		0	1168.66845	Q7TMY8	E3 ubiquitin-protein ligase HUWE1 [OS=Mus musculus]	light
f1	20170526_Fetal_Heart_1	Heart_1	Heart	1	HAEQERDELADEIANSASGK		1	2170.00069	Q61879	Myosin-10 [OS=Mus musculus]	light	25.2238942149757	24.8739586095178
f1	20170526_Fetal_Heart_1	Heart_1	Heart	1	HAEQNGPVDGQGDNPGSQAAEHGADTAVPSDGDK		0	3328.43332	Q61316	Heat shock 70 kDa protein 4 [OS=Mus musculus]	light
f1	20170526_Fetal_Heart_1	Heart_1	Heart	1	HAGGVTGGWDNLLAVIPGGSSTPLIPK		0	2614.39876	Q91YT0	NADH dehydrogenase [ubiquinone] flavoprotein 1, mitochondrial [OS=Mus musculus]	light	25.8035038615339	25.4535682560759
f1	20170526_Fetal_Heart_1	Heart_1	Heart	1	HAHGDQYKATDFVVDR		1	1858.88308	P54071	Isocitrate dehydrogenase [NADP], mitochondrial [OS=Mus musculus]	light	22.8563542848622	22.5064186794042
f1	20170526_Fetal_Heart_1	Heart_1	Heart	1	HALHCTILASAGQQR	1xCarbamidomethyl [C5]	0	1662.84928	O88544	COP9 signalosome complex subunit 4 [OS=Mus musculus]	light	26.422505848779	26.072570243321
f1	20170526_Fetal_Heart_1	Heart_1	Heart	1	HALLEADVAAHQDRIDGITIQAR		1	2513.32191	P16546	Spectrin alpha chain, non-erythrocytic 1 [OS=Mus musculus]	light
f1	20170526_Fetal_Heart_1	Heart_1	Heart	1	HALIIYDDLSK		0	1287.69433	Q03265	ATP synthase subunit alpha, mitochondrial [OS=Mus musculus]	light	29.0955949571577	28.7456593516997
f1	20170526_Fetal_Heart_1	Heart_1	Heart	1	HALIIYDDLSK	1xLabel:13C(6)15N(2) [K11]	0	1295.70853	Q03265	ATP synthase subunit alpha, mitochondrial [OS=Mus musculus]	light
f1	20170526_Fetal_Heart_1	Heart_1	Heart	1	TLTSGGHAEHEGKPYCNHPCYSAMFGPK	2xCarbamidomethyl [C16; C20]	0	3133.37132	P63254	Cysteine-rich protein 1 [OS=Mus musculus]	light	24.0518684151147	23.7019328096567
f1	20170526_Fetal_Heart_1	Heart_1	Heart	1	TLTQCSWLLDGFPR	1xCarbamidomethyl [C5]	0	1693.83665	Q9WTP7	GTP:AMP phosphotransferase AK3, mitochondrial [OS=Mus musculus]	light	23.7158883822568	23.3659527767988
f1	20170526_Fetal_Heart_1	Heart_1	Heart	1	TITVALADGGRPDNTGR		0	1713.88784	Q8BGQ7	Alanine--tRNA ligase, cytoplasmic [OS=Mus musculus]	light	24.083303368681	23.733367763223
f1	20170526_Fetal_Heart_1	Heart_1	Heart	1	HALQSASAGSGSFTDVR		0	1690.81434	P11276	fibronectin [OS=Mus musculus]	light	26.6221642864881	26.2722286810301
f1	20170526_Fetal_Heart_1	Heart_1	Heart	1	TLTPGGHAEHDGKPFCHKPCYATLFGPK	2xCarbamidomethyl [C16; C20]	0	3123.49276	Q9DCT8	Cysteine-rich protein 2 [OS=Mus musculus]	light
f1	20170526_Fetal_Heart_1	Heart_1	Heart	1	TLTIVDTGIGMTK	1xOxidation [M11]	0	1365.72939	P07901; P11499	Heat shock protein HSP 90-alpha [OS=Mus musculus];Heat shock protein HSP 90-beta [OS=Mus musculus]	light	24.0135937571795	23.6636581517215
f1	20170526_Fetal_Heart_1	Heart_1	Heart	1	HASNMLGELR		0	1127.5626	Q9EQH3	Vacuolar protein sorting-associated protein 35 [OS=Mus musculus]	light	23.141087907499	22.791152302041
f1	20170526_Fetal_Heart_1	Heart_1	Heart	1	TLTLVDTGIGMTK	1xLabel:13C(6)15N(2) [K13]	0	1357.74868	P07901; P11499	Heat shock protein HSP 90-alpha [OS=Mus musculus];Heat shock protein HSP 90-beta [OS=Mus musculus]	light
f1	20170526_Fetal_Heart_1	Heart_1	Heart	1	HASSGSTVHIHPQAAPVVCR	1xCarbamidomethyl [C19]	0	2111.05632	Q7TMY8	E3 ubiquitin-protein ligase HUWE1 [OS=Mus musculus]	light	22.5942906573095	22.2443550518515
f1	20170526_Fetal_Heart_1	Heart_1	Heart	1	HASSILPITEFSDITR		0	1786.93339	Q61029	Lamina-associated polypeptide 2, isoforms beta/delta/epsilon/gamma [OS=Mus musculus]	light
f1	20170526_Fetal_Heart_1	Heart_1	Heart	1	HASSILPITEFSDITR	1xLabel:13C(6)15N(4) [R16]	0	1796.94166	Q61029	Lamina-associated polypeptide 2, isoforms beta/delta/epsilon/gamma [OS=Mus musculus]	light	24.8939633201997	24.5440277147417
f1	20170526_Fetal_Heart_1	Heart_1	Heart	1	HASSILPITEFSDITRR		1	1943.0345	Q61029	Lamina-associated polypeptide 2, isoforms beta/delta/epsilon/gamma [OS=Mus musculus]	light
f1	20170526_Fetal_Heart_1	Heart_1	Heart	1	HATAHSLVLVDELGR		0	1617.87073	P54276	DNA mismatch repair protein MSH6 [OS=Mus musculus]	light
f1	20170526_Fetal_Heart_1	Heart_1	Heart	1	HATALEELSEQLEQAKR		1	1953.00359	Q61879	Myosin-10 [OS=Mus musculus]	light	26.2270561083047	25.8771205028467
f1	20170526_Fetal_Heart_1	Heart_1	Heart	1	HAVSDPSILDSLDLNEDEREVLINNINR		1	3190.59747	Q6ZWX6	Eukaryotic translation initiation factor 2 subunit 1 [OS=Mus musculus]	light
f1	20170526_Fetal_Heart_1	Heart_1	Heart	1	HAVSDPSILDSLDLNEDEREVLINNINRR		2	3346.69858	Q6ZWX6	Eukaryotic translation initiation factor 2 subunit 1 [OS=Mus musculus]	light	23.8384015521604	23.4884659467024
f1	20170526_Fetal_Heart_1	Heart_1	Heart	1	HAVSEGTKAVTKYTSSK		2	1793.9392	P70696; Q8CGP2-2; Q8CGP0	Histone H2B type 1-A [OS=Mus musculus];Isoform 2 of Histone H2B type 1-P [OS=Mus musculus];Histone H2B type 3-B [OS=Mus musculus]	light	20.7990122920127	20.4490766865547
f1	20170526_Fetal_Heart_1	Heart_1	Heart	1	TLTPGGHAEHDGQPYCHKPCYGILFGPK	2xCarbamidomethyl [C16; C20]	0	3137.47202	Q9DCT8	Cysteine-rich protein 2 [OS=Mus musculus]	light	25.2694991170623	24.9195635116043
f1	20170526_Fetal_Heart_1	Heart_1	Heart	1	HAVSEGTKAVTKYTSSK	1xLabel:13C(6)15N(2) [K12]	2	1801.9534	P70696; Q8CGP2-2; Q8CGP0	Histone H2B type 1-A [OS=Mus musculus];Isoform 2 of Histone H2B type 1-P [OS=Mus musculus];Histone H2B type 3-B [OS=Mus musculus]	light
f1	20170526_Fetal_Heart_1	Heart_1	Heart	1	HADSVAELGEQIDNLQR	1xLabel:13C(6)15N(4) [R17]	0	1904.93361	Q5SX40; Q5SX39; Q02566; Q91Z83; P13542	Myosin-1 [OS=Mus musculus];Myosin-4 [OS=Mus musculus];myosin-6 [OS=Mus musculus];Myosin-7 [OS=Mus musculus];Myosin-8 [OS=Mus musculus]	light
f1	20170526_Fetal_Heart_1	Heart_1	Heart	1	HACVPVDFEEVHVSSNADEEDIRNAIMAIR	1xCarbamidomethyl [C3]	1	3423.60561	P70404	Isocitrate dehydrogenase [NAD] subunit gamma 1, mitochondrial [OS=Mus musculus]	light
f1	20170526_Fetal_Heart_1	Heart_1	Heart	1	GYQPCDPQVIQDR	1xCarbamidomethyl [C5]	0	1575.72202	P15508	Spectrin beta chain, erythrocytic [OS=Mus musculus]	light
f1	20170526_Fetal_Heart_1	Heart_1	Heart	1	GYSFSLTTFSPSGK		0	1478.71619	P49722	Proteasome subunit alpha type-2 [OS=Mus musculus]	light	25.3616814580505	25.0117458525925
f1	20170526_Fetal_Heart_1	Heart_1	Heart	1	GYSFTTTAER		0	1132.52693	P60710	Actin, cytoplasmic 1 [OS=Mus musculus]	light	30.2272078504792	29.8772722450212
f1	20170526_Fetal_Heart_1	Heart_1	Heart	1	GYSFTTTAEREIVR		1	1629.82311	P60710	Actin, cytoplasmic 1 [OS=Mus musculus]	light
f1	20170526_Fetal_Heart_1	Heart_1	Heart	1	TLVLSNLSYSATKETLEEVFEK		1	2501.30213	P09405	Nucleolin [OS=Mus musculus]	light	23.5961575599219	23.2462219544639
f1	20170526_Fetal_Heart_1	Heart_1	Heart	1	TLVLSNLSYSATK	1xLabel:13C(6)15N(2) [K13]	0	1404.78242	P09405	Nucleolin [OS=Mus musculus]	light
f1	20170526_Fetal_Heart_1	Heart_1	Heart	1	GYSFVTTAER		0	1130.54766	P62737; P68134; P68033	Actin, aortic smooth muscle [OS=Mus musculus];Actin, alpha skeletal muscle [OS=Mus musculus];Actin, alpha cardiac muscle 1 [OS=Mus musculus]	light
f1	20170526_Fetal_Heart_1	Heart_1	Heart	1	GYSFVTTAER	1xLabel:13C(6)15N(4) [R10]	0	1140.55593	P62737; P68134; P68033	Actin, aortic smooth muscle [OS=Mus musculus];Actin, alpha skeletal muscle [OS=Mus musculus];Actin, alpha cardiac muscle 1 [OS=Mus musculus]	light	32.110035915678	31.76010031022
f1	20170526_Fetal_Heart_1	Heart_1	Heart	1	GYSFVTTAEREIVR		1	1627.84385	P62737; P68134; P68033	Actin, aortic smooth muscle [OS=Mus musculus];Actin, alpha skeletal muscle [OS=Mus musculus];Actin, alpha cardiac muscle 1 [OS=Mus musculus]	light	26.0399945013029	25.6900588958449
f1	20170526_Fetal_Heart_1	Heart_1	Heart	1	TLVLSNLSYSATK		0	1396.76822	P09405	Nucleolin [OS=Mus musculus]	light	26.2915707921533	25.9416351866953
f1	20170526_Fetal_Heart_1	Heart_1	Heart	1	TLVLLDNLNVR		0	1269.75251	O54734	Dolichyl-diphosphooligosaccharide--protein glycosyltransferase 48 kDa subunit [OS=Mus musculus]	light	24.7164892822608	24.3665536768028
f1	20170526_Fetal_Heart_1	Heart_1	Heart	1	TLVLDCHYPEDEIGHEDEAESDIFSIK	1xCarbamidomethyl [C6]	0	3161.42557	O35658	Complement component 1 Q subcomponent-binding protein, mitochondrial [OS=Mus musculus]	light	24.8826649696959	24.5327293642379
f1	20170526_Fetal_Heart_1	Heart_1	Heart	1	GYTLPPHCSR	1xCarbamidomethyl [C8]	0	1187.5626	P07310	Creatine kinase M-type [OS=Mus musculus]	light	25.4042345221167	25.0542989166587
f1	20170526_Fetal_Heart_1	Heart_1	Heart	1	HADSVAELGEQIDNLQR		0	1894.92534	Q5SX40; Q5SX39; Q02566; Q91Z83; P13542	Myosin-1 [OS=Mus musculus];Myosin-4 [OS=Mus musculus];myosin-6 [OS=Mus musculus];Myosin-7 [OS=Mus musculus];Myosin-8 [OS=Mus musculus]	light	30.17752699849	29.827591393032
f1	20170526_Fetal_Heart_1	Heart_1	Heart	1	GYTPIYTPFFMR		0	1492.72933	P26638	Serine--tRNA ligase, cytoplasmic [OS=Mus musculus]	light	23.2525922437997	22.9026566383417
f1	20170526_Fetal_Heart_1	Heart_1	Heart	1	GYTVLGVEGR		0	1050.55783	P19096	Fatty acid synthase [OS=Mus musculus]	light
f1	20170526_Fetal_Heart_1	Heart_1	Heart	1	GYTVNVFDIHQGFDNPR		0	1978.9406	Q9R1J0	sterol-4-alpha-carboxylate 3-dehydrogenase, decarboxylating [OS=Mus musculus]	light
f1	20170526_Fetal_Heart_1	Heart_1	Heart	1	TLVAVKPDGVQR		0	1282.74776	Q9WV84	Nucleoside diphosphate kinase, mitochondrial [OS=Mus musculus]	light	22.821670744598	22.47173513914
f1	20170526_Fetal_Heart_1	Heart_1	Heart	1	GYVSCALGCPYEGK	2xCarbamidomethyl [C5; C9]	0	1560.68213	P38060	Hydroxymethylglutaryl-CoA lyase, mitochondrial [OS=Mus musculus]	light	22.6887438670224	22.3388082615644
f1	20170526_Fetal_Heart_1	Heart_1	Heart	1	GYWAGLDASAQTTSHELTIPNDLIGCIIGR	1xCarbamidomethyl [C26]	0	3229.59464	Q61990	Poly(rC)-binding protein 2 [OS=Mus musculus]	light	22.819262274627	22.469326669169
f1	20170526_Fetal_Heart_1	Heart_1	Heart	1	GYWASLDASTQTTHELTIPNNLIGCIIGR	1xCarbamidomethyl [C25]	0	3201.59972	P60335	Poly(RC)-binding protein 1 [OS=Mus musculus]	light	22.4860792063931	22.1361436009351
f1	20170526_Fetal_Heart_1	Heart_1	Heart	1	TIVAINKDPEAPIFQVADYGIVADLFK		1	2947.58154	Q99LC5	Electron transfer flavoprotein subunit alpha, mitochondrial [OS=Mus musculus]	light
f1	20170526_Fetal_Heart_1	Heart_1	Heart	1	TITVSQDEGVRPSTTMQGLAK		0	2219.13362	Q921H8	3-ketoacyl-CoA thiolase A, peroxisomal [OS=Mus musculus]	light
f1	20170526_Fetal_Heart_1	Heart_1	Heart	1	HAACPVLVGNK	1xCarbamidomethyl [C4]	0	1165.61464	Q60715	prolyl 4-hydroxylase subunit alpha-1 [OS=Mus musculus]	light	20.4036900317079	20.05375442625
f1	20170526_Fetal_Heart_1	Heart_1	Heart	1	HAAENPGKYNILGTNTIMDK		1	2187.08628	Q8VEK3	Heterogeneous nuclear ribonucleoprotein U [OS=Mus musculus]	light
f1	20170526_Fetal_Heart_1	Heart_1	Heart	1	HAAFQADVSQGPAAR		0	1525.75061	P50171-2	Isoform Long of Estradiol 17-beta-dehydrogenase 8 [OS=Mus musculus]	light	23.9352664128631	23.5853308074051
f1	20170526_Fetal_Heart_1	Heart_1	Heart	1	HAASTVQILGAEK		0	1324.72194	Q6DFW4	Nucleolar protein 58 [OS=Mus musculus]	light	23.1946441514913	22.8447085460333
f1	20170526_Fetal_Heart_1	Heart_1	Heart	1	HACVPVDFEEVHVSSNADEEDIR	1xCarbamidomethyl [C3]	0	2654.17873	P70404	Isocitrate dehydrogenase [NAD] subunit gamma 1, mitochondrial [OS=Mus musculus]	light	23.1948597820736	22.8449241766156
f1	20170526_Fetal_Heart_1	Heart_1	Heart	1	TLVEDLFADK		0	1150.59903	Q6P4T2	U5 small nuclear ribonucleoprotein 200 kDa helicase [OS=Mus musculus]	light	21.9400836944768	21.5901480890188
f1	20170526_Fetal_Heart_1	Heart_1	Heart	1	HAVVNLINYQDDAELATR		0	2042.03014	Q02248	Catenin beta-1 [OS=Mus musculus]	light
f1	20170526_Fetal_Heart_1	Heart_1	Heart	1	HCAVPQLIATLK	1xCarbamidomethyl [C2]	0	1350.75622	Q9Z126	Platelet factor 4 [OS=Mus musculus]	light	22.5578308336177	22.2078952281597
f1	20170526_Fetal_Heart_1	Heart_1	Heart	1	TLTIVDTGIGMTK		0	1349.73448	P07901; P11499	Heat shock protein HSP 90-alpha [OS=Mus musculus];Heat shock protein HSP 90-beta [OS=Mus musculus]	light	28.8257616559405	28.4758260504825
f1	20170526_Fetal_Heart_1	Heart_1	Heart	1	TLSGMESYCVR	1xCarbamidomethyl [C9]	0	1302.58168	P80315	T-complex protein 1 subunit delta [OS=Mus musculus]	light	24.7265011139074	24.3765655084494
f1	20170526_Fetal_Heart_1	Heart_1	Heart	1	HEHQVMLMR		0	1180.57139	Q99K48	Non-POU domain-containing octamer-binding protein [OS=Mus musculus]	light
f1	20170526_Fetal_Heart_1	Heart_1	Heart	1	HEKEDGAISTIVLR		1	1567.84385	P42932	T-complex protein 1 subunit theta [OS=Mus musculus]	light	23.5373497069047	23.1874141014468
f1	20170526_Fetal_Heart_1	Heart_1	Heart	1	HELLLGAAGAGPGAGPQQATPGALLQAGPPR		0	2873.53805	Q6PE01	U5 small nuclear ribonucleoprotein 40 kDa protein [OS=Mus musculus]	light
f1	20170526_Fetal_Heart_1	Heart_1	Heart	1	HELLQPFNVLYEK		0	1629.86352	P50580	proliferation-associated protein 2G4 [OS=Mus musculus]	light	24.9911034803649	24.6411678749069
f1	20170526_Fetal_Heart_1	Heart_1	Heart	1	HELLQPFNVLYEKEGEFVAQFK		1	2665.36606	P50580	proliferation-associated protein 2G4 [OS=Mus musculus]	light	22.5632870598313	22.2133514543733
f1	20170526_Fetal_Heart_1	Heart_1	Heart	1	HEIIQTLQMTDGLIPLEIR		0	2220.20566	P17563	Selenium-binding protein 1 [OS=Mus musculus]	light	22.1216060779907	21.7716704725327
f1	20170526_Fetal_Heart_1	Heart_1	Heart	1	HELQANCYEEVKDR	1xCarbamidomethyl [C7]	1	1790.81262	P18760	Cofilin-1 [OS=Mus musculus]	light	26.4884042182119	26.1384686127539
f1	20170526_Fetal_Heart_1	Heart_1	Heart	1	TLSFGSDLNYATREDAPVGPHLQSMPSEQIR		1	3416.65394	P23116	Eukaryotic translation initiation factor 3 subunit A [OS=Mus musculus]	light
f1	20170526_Fetal_Heart_1	Heart_1	Heart	1	TLSFGSDLNYATR		0	1444.70668	P23116	Eukaryotic translation initiation factor 3 subunit A [OS=Mus musculus]	light	23.3834078009938	23.0334721955359
f1	20170526_Fetal_Heart_1	Heart_1	Heart	1	TLSDDLDEAAKEFQEK		1	1838.86543	Q8K224	RNA cytidine acetyltransferase [OS=Mus musculus]	light
f1	20170526_Fetal_Heart_1	Heart_1	Heart	1	HEQILVLDPPSDLK		0	1603.869	Q9WV55	vesicle-associated membrane protein-associated protein A [OS=Mus musculus]	light	25.1070275410672	24.7570919356092
f1	20170526_Fetal_Heart_1	Heart_1	Heart	1	HEQNIDCGGGYVK	1xCarbamidomethyl [C7]	0	1476.6536	P14211	Calreticulin [OS=Mus musculus]	light	23.3781150296722	23.0281794242143
f1	20170526_Fetal_Heart_1	Heart_1	Heart	1	TLSHPQQMALLDQTK		0	1710.88433	P26039	Talin-1 [OS=Mus musculus]	light	26.8677178171444	26.5177822116864
f1	20170526_Fetal_Heart_1	Heart_1	Heart	1	HESGASIKIDEPLEGSEDR		1	2068.97817	P61979-3; P61979-2	Isoform 3 of Heterogeneous nuclear ribonucleoprotein K [OS=Mus musculus];Isoform 2 of Heterogeneous nuclear ribonucleoprotein K [OS=Mus musculus]	light	25.1729006700725	24.8229650646145
f1	20170526_Fetal_Heart_1	Heart_1	Heart	1	HEVININLK		0	1079.62077	O09131	Glutathione S-transferase omega-1 [OS=Mus musculus]	light	23.3571629525768	23.0072273471189
f1	20170526_Fetal_Heart_1	Heart_1	Heart	1	TLSCLSTSTDAASVVHSTDLVVEAIVENLK	1xCarbamidomethyl [C4]	0	3159.60895	Q61425	Hydroxyacyl-coenzyme A dehydrogenase, mitochondrial [OS=Mus musculus]	light
f1	20170526_Fetal_Heart_1	Heart_1	Heart	1	HEYQANGPEDLNR		0	1542.69316	Q9R0P5	Destrin [OS=Mus musculus]	light	24.2631280831755	23.9131924777175
f1	20170526_Fetal_Heart_1	Heart_1	Heart	1	HFADLLPGFLQAVNDSCYQNDDSVLK	1xCarbamidomethyl [C17]	0	2966.3989	Q8BKC5-1	Importin-5 [OS=Mus musculus]	light	22.9152964200576	22.5653608145996
f1	20170526_Fetal_Heart_1	Heart_1	Heart	1	HFCPNVPIILVGNK	1xCarbamidomethyl [C3]	0	1607.87264	Q9QUI0	Transforming protein RhoA [OS=Mus musculus]	light	24.2915314482868	23.9415958428289
f1	20170526_Fetal_Heart_1	Heart_1	Heart	1	HFCPNVPIILVGNKK	1xCarbamidomethyl [C3]	1	1735.96761	Q9QUI0	Transforming protein RhoA [OS=Mus musculus]	light	27.0613941024663	26.7114584970083
f1	20170526_Fetal_Heart_1	Heart_1	Heart	1	TIRPMDIEAIEASVMK		0	1803.93432	Q9D051	Pyruvate dehydrogenase E1 component subunit beta, mitochondrial [OS=Mus musculus]	light	25.1945191160715	24.8445835106136
f1	20170526_Fetal_Heart_1	Heart_1	Heart	1	HFDENLTGR		0	1088.51195	P08032	spectrin alpha chain, erythrocytic 1 [OS=Mus musculus]	light
f1	20170526_Fetal_Heart_1	Heart_1	Heart	1	TIRDIIALNPLYR		1	1557.91114	Q8CGK3	Lon protease homolog, mitochondrial [OS=Mus musculus]	light	23.1585559142711	22.8086203088131
f1	20170526_Fetal_Heart_1	Heart_1	Heart	1	HFGENMVISKPQNLFK		0	1888.97381	Q7TPV4	Myb-binding protein 1A [OS=Mus musculus]	light
f1	20170526_Fetal_Heart_1	Heart_1	Heart	1	HFGYTSYSVSNSVK		0	1575.7438	P10605	Cathepsin B [OS=Mus musculus]	light	24.1269056151441	23.7769700096861
f1	20170526_Fetal_Heart_1	Heart_1	Heart	1	HFHALGGWGELQNTIK		0	1807.92383	P24527	leukotriene A-4 hydrolase [OS=Mus musculus]	light	25.0765566265383	24.7266210210803
f1	20170526_Fetal_Heart_1	Heart_1	Heart	1	TIQVDNTDAEGR		0	1318.62335	Q9CPY7-1	cytosol aminopeptidase [OS=Mus musculus]	light
f1	20170526_Fetal_Heart_1	Heart_1	Heart	1	HESQVDSVVKDVK		1	1469.75945	Q60870	Receptor expression-enhancing protein 5 [OS=Mus musculus]	light	23.0345681037142	22.6846324982562
f1	20170526_Fetal_Heart_1	Heart_1	Heart	1	TISHVIIGLK		0	1080.67756	P60122	RuvB-like 1 [OS=Mus musculus]	light	23.8811648505929	23.5312292451349
f1	20170526_Fetal_Heart_1	Heart_1	Heart	1	TLSPGDSFSTFDTPYCK	1xCarbamidomethyl [C16]	0	1922.84767	Q9JHW2	Omega-amidase NIT2 [OS=Mus musculus]	light
f1	20170526_Fetal_Heart_1	Heart_1	Heart	1	TLSQWVMGIR		0	1190.63504	Q8R5A3	Amyloid beta A4 precursor protein-binding family B member 1-interacting protein [OS=Mus musculus]	light
f1	20170526_Fetal_Heart_1	Heart_1	Heart	1	TLTISQCSLADDAAYQCVVGGEK	2xCarbamidomethyl [C7; C17]	0	2486.15377	O70468	Myosin-binding protein C, cardiac-type [OS=Mus musculus]	light	24.5856338794032	24.2356982739452
f1	20170526_Fetal_Heart_1	Heart_1	Heart	1	HCNMVLENVK	1xCarbamidomethyl [C2]	0	1243.59219	P62317	Small nuclear ribonucleoprotein Sm D2 [OS=Mus musculus]	light	24.6287369325393	24.2788013270813
f1	20170526_Fetal_Heart_1	Heart_1	Heart	1	TITLEVEPSDTIENVKAK		1	1987.05938	P62983	Ubiquitin-40S ribosomal protein S27a [OS=Mus musculus]	light	23.4668996927819	23.116964087324
f1	20170526_Fetal_Heart_1	Heart_1	Heart	1	HDAATCFVDAGNAFK	1xCarbamidomethyl [C6]	0	1623.72202	Q9DB05	alpha-soluble nsf attachment protein [OS=Mus musculus]	light	22.8496754931112	22.4997398876532
f1	20170526_Fetal_Heart_1	Heart_1	Heart	1	TITLEVEPSDTIENVK	1xLabel:13C(6)15N(2) [K16]	0	1795.9415	P62983	Ubiquitin-40S ribosomal protein S27a [OS=Mus musculus]	light
f1	20170526_Fetal_Heart_1	Heart_1	Heart	1	HDADGQATLLNLLLR		0	1649.89694	P14685	26S proteasome non-ATPase regulatory subunit 3 [OS=Mus musculus]	light	24.1411856910421	23.7912500855841
f1	20170526_Fetal_Heart_1	Heart_1	Heart	1	TITLEVEPSDTIENVK		0	1787.9273	P62983	Ubiquitin-40S ribosomal protein S27a [OS=Mus musculus]	light	27.414993242627	27.065057637169
f1	20170526_Fetal_Heart_1	Heart_1	Heart	1	TLTIDAIQFQR		0	1305.71613	P52825	Carnitine O-palmitoyltransferase 2, mitochondrial [OS=Mus musculus]	light	23.8898629162629	23.5399273108049
f1	20170526_Fetal_Heart_1	Heart_1	Heart	1	HDCDLLREQYEEEMEAK	1xCarbamidomethyl [C3]	1	2194.93796	Q02566	myosin-6 [OS=Mus musculus]	light	26.6545841886969	26.304648583239
f1	20170526_Fetal_Heart_1	Heart_1	Heart	1	HDCDLLREQYEEETEAK	1xCarbamidomethyl [C3]	1	2164.94515	Q91Z83	Myosin-7 [OS=Mus musculus]	light	27.9844205450018	27.6344849395438
f1	20170526_Fetal_Heart_1	Heart_1	Heart	1	HDCDLLREQYEEETEAKAELQR	1xCarbamidomethyl [C3]	2	2762.26861	Q91Z83	Myosin-7 [OS=Mus musculus]	light	27.2789741884742	26.9290385830162
f1	20170526_Fetal_Heart_1	Heart_1	Heart	1	TLTGTVIDSGDGVTHVIPVAEGYVIGSCIK	1xCarbamidomethyl [C28]	0	3058.57653	Q99JY9	actin-related protein 3 [OS=Mus musculus]	light	24.5402270306635	24.1902914252055
f1	20170526_Fetal_Heart_1	Heart_1	Heart	1	HDGYGSHGPLLPLPSR		0	1702.86598	Q921F4-1	Heterogeneous nuclear ribonucleoprotein L-like [OS=Mus musculus]	light	24.0824557394921	23.7325201340341
f1	20170526_Fetal_Heart_1	Heart_1	Heart	1	HDLDLICR	1xCarbamidomethyl [C7]	0	1041.51459	P63087-2; P62137; P62141	Isoform Gamma-2 of Serine/threonine-protein phosphatase PP1-gamma catalytic subunit [OS=Mus musculus];serine/threonine-protein phosphatase PP1-alpha catalytic subunit [OS=Mus musculus];Serine/threonine-protein phosphatase PP1-beta catalytic subunit [OS=Mus musculus]	light
f1	20170526_Fetal_Heart_1	Heart_1	Heart	1	TLTGKEIEIDIEPTDKVER		2	2186.15507	P29595	NEDD8 [OS=Mus musculus]	light
f1	20170526_Fetal_Heart_1	Heart_1	Heart	1	HDLGHFMLR		0	1125.56221	Q923D2	flavin reductase (NADPH) [OS=Mus musculus]	light	24.5381295957768	24.1881939903188
f1	20170526_Fetal_Heart_1	Heart_1	Heart	1	TITGFQTHTTPVLLAHGER		0	2079.09816	Q8VDM4	26S proteasome non-ATPase regulatory subunit 2 [OS=Mus musculus]	light	25.6551278133733	25.3051922079153
f1	20170526_Fetal_Heart_1	Heart_1	Heart	1	TLTAVHDAILEDLVFPSEIVGKR		1	2523.38171	P62082	40S ribosomal protein S7 [OS=Mus musculus]	light	26.5889544800709	26.2390188746129
f1	20170526_Fetal_Heart_1	Heart_1	Heart	1	HDLVMNVYR		0	1146.57244	P19096	Fatty acid synthase [OS=Mus musculus]	light	23.2166814803287	22.8667458748707
f1	20170526_Fetal_Heart_1	Heart_1	Heart	1	TLTAVHDAILEDLVFPSEIVGK	1xLabel:13C(6)15N(2) [K22]	0	2375.2948	P62082	40S ribosomal protein S7 [OS=Mus musculus]	light
f1	20170526_Fetal_Heart_1	Heart_1	Heart	1	TLTAVHDAILEDLVFPSEIVGK		0	2367.2806	P62082	40S ribosomal protein S7 [OS=Mus musculus]	light	26.8657746109809	26.5158390055229
f1	20170526_Fetal_Heart_1	Heart_1	Heart	1	TLSYLLPAIVHINHQPFLER	1xLabel:13C(6)15N(4) [R20]	0	2371.31603	Q61656	probable ATP-dependent RNA helicase DDX5 [OS=Mus musculus]	light
f1	20170526_Fetal_Heart_1	Heart_1	Heart	1	HDTLDASLQSFQQER		0	1774.83547	P08032	spectrin alpha chain, erythrocytic 1 [OS=Mus musculus]	light
f1	20170526_Fetal_Heart_1	Heart_1	Heart	1	TLSYLLPAIVHINHQPFLER		0	2361.30776	Q61656	probable ATP-dependent RNA helicase DDX5 [OS=Mus musculus]	light	25.82187682279	25.4719412173321
f1	20170526_Fetal_Heart_1	Heart_1	Heart	1	HEAGDMMGGHAIR		0	1381.60996	P10605	Cathepsin B [OS=Mus musculus]	light	20.43892697406	20.088991368602
f1	20170526_Fetal_Heart_1	Heart_1	Heart	1	TLSTMIASDTSGDYRK		1	1745.83744	Q07076	Annexin A7 [OS=Mus musculus]	light
f1	20170526_Fetal_Heart_1	Heart_1	Heart	1	HEALLYTWLAEHKPLVLCGPPGSGK	1xCarbamidomethyl [C18]	0	2773.44942	Q9JHU4	Cytoplasmic dynein 1 heavy chain 1 [OS=Mus musculus]	light	24.5933995578204	24.2434639523624
f1	20170526_Fetal_Heart_1	Heart_1	Heart	1	HEALMSDLSAYGSSIQALR		0	2049.00696	P16546	Spectrin alpha chain, non-erythrocytic 1 [OS=Mus musculus]	light	23.2329105271611	22.8829749217031
f1	20170526_Fetal_Heart_1	Heart_1	Heart	1	TLSSSTQASIEIDSLYEGIDFYTSITR		0	2997.45752	P63017	Heat shock cognate 71 kDa protein [OS=Mus musculus]	light
f1	20170526_Fetal_Heart_1	Heart_1	Heart	1	GYPTLLWFR	1xLabel:13C(6)15N(4) [R9]	0	1162.62831	Q91W90	Thioredoxin domain-containing protein 5 [OS=Mus musculus]	light	25.2202935915315	24.8703579860736
f1	20170526_Fetal_Heart_1	Heart_1	Heart	1	GYPTLLLFR	1xLabel:13C(6)15N(4) [R9]	0	1089.63306	Q91W90	Thioredoxin domain-containing protein 5 [OS=Mus musculus]	light	25.658528795009	25.308593189551
f1	20170526_Fetal_Heart_1	Heart_1	Heart	1	GYPTLLLFR		0	1079.62479	Q91W90	Thioredoxin domain-containing protein 5 [OS=Mus musculus]	light
f1	20170526_Fetal_Heart_1	Heart_1	Heart	1	TIVITSHPGQIVK		0	1392.82093	P63037	DnaJ homolog subfamily A member 1 [OS=Mus musculus]	light	24.4882493462014	24.1383137407434
f1	20170526_Fetal_Heart_1	Heart_1	Heart	1	GVVDSEDLPLNISR		0	1513.78566	P07901; Q9CQN1; P11499	Heat shock protein HSP 90-alpha [OS=Mus musculus];heat shock protein 75 kDa, mitochondrial [OS=Mus musculus];Heat shock protein HSP 90-beta [OS=Mus musculus]	light
f1	20170526_Fetal_Heart_1	Heart_1	Heart	1	GVVDSEDLPLNISR	1xLabel:13C(6)15N(4) [R14]	0	1523.79393	P07901; Q9CQN1; P11499	Heat shock protein HSP 90-alpha [OS=Mus musculus];heat shock protein 75 kDa, mitochondrial [OS=Mus musculus];Heat shock protein HSP 90-beta [OS=Mus musculus]	light	29.174106655538	28.82417105008
f1	20170526_Fetal_Heart_1	Heart_1	Heart	1	GVVEVTHDLQK		0	1224.65828	P19324	Serpin H1 [OS=Mus musculus]	light	28.4746796311994	28.1247440257414
f1	20170526_Fetal_Heart_1	Heart_1	Heart	1	GVVEVTHDLQK	1xLabel:13C(6)15N(2) [K11]	0	1232.67248	P19324	Serpin H1 [OS=Mus musculus]	light
f1	20170526_Fetal_Heart_1	Heart_1	Heart	1	TNEGVIEFR		0	1064.5371	Q3TWW8	Serine/arginine-rich splicing factor 6 [OS=Mus musculus]	light	24.8453289585136	24.4953933530556
f1	20170526_Fetal_Heart_1	Heart_1	Heart	1	GVVLFPWQAR		0	1172.65749	Q91VA6	Polymerase delta-interacting protein 2 [OS=Mus musculus]	light	22.8765971306988	22.5266615252408
f1	20170526_Fetal_Heart_1	Heart_1	Heart	1	GVVNFAVVITDGHVTGSPCGGIK	1xCarbamidomethyl [C19]	0	2284.17543	Q02788	Collagen alpha-2(VI) chain [OS=Mus musculus]	light
f1	20170526_Fetal_Heart_1	Heart_1	Heart	1	TNEAQAIETAR		0	1203.59641	P61089	ubiquitin-conjugating enzyme E2 N [OS=Mus musculus]	light	22.6817612850432	22.3318256795852
f1	20170526_Fetal_Heart_1	Heart_1	Heart	1	GVVPEDAVETLAGSLGTR		0	1770.92322	P51125-1	Calpastatin [OS=Mus musculus]	light	22.1600408175296	21.8101052120716
f1	20170526_Fetal_Heart_1	Heart_1	Heart	1	GVVPLAGTNGETTTQGLDGLSER		0	2272.14154	P05064	fructose-bisphosphate aldolase A [OS=Mus musculus]	light	27.3045820779476	26.9546464724896
f1	20170526_Fetal_Heart_1	Heart_1	Heart	1	GVVQDLQQAISK		0	1285.71104	P57776-2; P57776-3	Isoform 2 of Elongation factor 1-delta [OS=Mus musculus];Isoform 3 of Elongation factor 1-delta [OS=Mus musculus]	light
f1	20170526_Fetal_Heart_1	Heart_1	Heart	1	GVVQDLQQAISK	1xLabel:13C(6)15N(2) [K12]	0	1293.72524	P57776-2; P57776-3	Isoform 2 of Elongation factor 1-delta [OS=Mus musculus];Isoform 3 of Elongation factor 1-delta [OS=Mus musculus]	light
f1	20170526_Fetal_Heart_1	Heart_1	Heart	1	GVVQDLQQAISKLEAR		1	1754.97592	P57776-2; P57776-3	Isoform 2 of Elongation factor 1-delta [OS=Mus musculus];Isoform 3 of Elongation factor 1-delta [OS=Mus musculus]	light	22.491204277759	22.141268672301
f1	20170526_Fetal_Heart_1	Heart_1	Heart	1	GVVDSDDLPLNVSR	1xLabel:13C(6)15N(4) [R14]	0	1495.76263	P08113	Endoplasmin [OS=Mus musculus]	light
f1	20170526_Fetal_Heart_1	Heart_1	Heart	1	GVVQLFNAVQK		0	1202.68918	Q9CYX7	RRP15-like protein [OS=Mus musculus]	light	25.1624154553499	24.812479849892
f1	20170526_Fetal_Heart_1	Heart_1	Heart	1	TNDCDFVFEWETPIVCPDEVK	2xCarbamidomethyl [C4; C16]	0	2600.13197	Q07113	Cation-independent mannose-6-phosphate receptor [OS=Mus musculus]	light	23.1627172341833	22.8127816287253
f1	20170526_Fetal_Heart_1	Heart_1	Heart	1	GVYPDLLATSGDYLR		0	1639.83261	P61963	DDB1- and CUL4-associated factor 7 [OS=Mus musculus]	light
f1	20170526_Fetal_Heart_1	Heart_1	Heart	1	TMVQSPSGVILQEAADIHAR		0	2123.09136	E9Q557	Desmoplakin [OS=Mus musculus]	light	23.6870616625518	23.3371260570939
f1	20170526_Fetal_Heart_1	Heart_1	Heart	1	GVYVLMSGLDLER		0	1451.75628	Q9JHI5	Isovaleryl-CoA dehydrogenase, mitochondrial [OS=Mus musculus]	light	22.2690266325084	21.9190910270504
f1	20170526_Fetal_Heart_1	Heart_1	Heart	1	GWAAAVTFNPQAR		0	1388.70696	Q5SUR0	Phosphoribosylformylglycinamidine synthase [OS=Mus musculus]	light
f1	20170526_Fetal_Heart_1	Heart_1	Heart	1	GWAPTLIGYSMQGLCK	1xCarbamidomethyl [C15]	0	1781.87132	Q8VEM8	Phosphate carrier protein, mitochondrial [OS=Mus musculus]	light	24.8191389966886	24.4692033912306
f1	20170526_Fetal_Heart_1	Heart_1	Heart	1	GWDEALLTMSK		0	1250.60855	Q62446	peptidyl-prolyl cis-trans isomerase FKBP3 [OS=Mus musculus]	light	25.3543813576809	25.004445752223
f1	20170526_Fetal_Heart_1	Heart_1	Heart	1	TMTQKDVEDMFSR		1	1587.71415	P70372	ELAV-like protein 1 [OS=Mus musculus]	light
f1	20170526_Fetal_Heart_1	Heart_1	Heart	1	GWDENVYYTVPLVR		0	1710.8486	O55125	Protein NipSnap homolog 1 [OS=Mus musculus]	light
f1	20170526_Fetal_Heart_1	Heart_1	Heart	1	GWEEGVAQMSVGQR		0	1533.71145	P26883	Peptidyl-prolyl cis-trans isomerase FKBP1A [OS=Mus musculus]	light	26.1044601460723	25.7545245406143
f1	20170526_Fetal_Heart_1	Heart_1	Heart	1	GWFDSEGQALDGVSISDHR		0	2075.94172	Q8VEE4	Replication protein A 70 kDa DNA-binding subunit [OS=Mus musculus]	light
f1	20170526_Fetal_Heart_1	Heart_1	Heart	1	GVVTLLSDYEVCKEGDVLTPEQAR	1xCarbamidomethyl [C12]	1	2678.33417	Q9D0I8	mRNA turnover protein 4 homolog [OS=Mus musculus]	light
f1	20170526_Fetal_Heart_1	Heart_1	Heart	1	GVVDSDDLPLNVSR		0	1485.75436	P08113	Endoplasmin [OS=Mus musculus]	light	27.0579284472442	26.7079928417862
f1	20170526_Fetal_Heart_1	Heart_1	Heart	1	GVVCIDEFDKMSDMDR	1xCarbamidomethyl [C4]	1	1916.8187	P25206	DNA replication licensing factor mcm3 [OS=Mus musculus]	light
f1	20170526_Fetal_Heart_1	Heart_1	Heart	1	TNEKVELQELNDR		1	1587.79729	P31001; P20152	desmin [OS=Mus musculus];Vimentin [OS=Mus musculus]	light
f1	20170526_Fetal_Heart_1	Heart_1	Heart	1	TNLIVNYLPQNMTQEELR		0	2176.10668	P70372	ELAV-like protein 1 [OS=Mus musculus]	light	23.666693300881	23.316757695423
f1	20170526_Fetal_Heart_1	Heart_1	Heart	1	GVPWNFTFNVK		0	1308.67353	P48193	protein 4.1 [OS=Mus musculus]	light
f1	20170526_Fetal_Heart_1	Heart_1	Heart	1	GVQDIVVGEGTHFLIPWVQKPIIFDCR	1xCarbamidomethyl [C26]	0	3123.64482	P67778	Prohibitin [OS=Mus musculus]	light	25.5431275445595	25.1931919391015
f1	20170526_Fetal_Heart_1	Heart_1	Heart	1	TNLLLQAHLSR		0	1265.73245	Q6P4T2	U5 small nuclear ribonucleoprotein 200 kDa helicase [OS=Mus musculus]	light	24.9686595431299	24.6187239376719
f1	20170526_Fetal_Heart_1	Heart_1	Heart	1	TNLDESDVQPVKEQLAQAMFDHIPVGVGSK		1	3252.62052	Q99LF4	tRNA-splicing ligase RtcB homolog [OS=Mus musculus]	light	24.3328656267115	23.9829300212535
f1	20170526_Fetal_Heart_1	Heart_1	Heart	1	TNLALVVGTNSWR		0	1430.77504	P70414	Sodium/calcium exchanger 1 [OS=Mus musculus]	light
f1	20170526_Fetal_Heart_1	Heart_1	Heart	1	TNHSNIMDDPFIREHIEELLR		1	2579.2671	P61202-2	Isoform 2 of COP9 signalosome complex subunit 2 [OS=Mus musculus]	light
f1	20170526_Fetal_Heart_1	Heart_1	Heart	1	GVQQVTGHGGLR		0	1208.64944	Q7TMF3	NADH dehydrogenase [ubiquinone] 1 alpha subcomplex subunit 12 [OS=Mus musculus]	light	23.0101221116874	22.6601865062294
f1	20170526_Fetal_Heart_1	Heart_1	Heart	1	TNHLVTVEGGWPQFGVGAEICAR	1xCarbamidomethyl [C21]	0	2498.2245	Q9D051	Pyruvate dehydrogenase E1 component subunit beta, mitochondrial [OS=Mus musculus]	light	25.1058067062323	24.7558711007743
f1	20170526_Fetal_Heart_1	Heart_1	Heart	1	GVQYLNEIKDSVVAGFQWATK		1	2353.21867	P58252	Elongation factor 2 [OS=Mus musculus]	light	24.9306831140793	24.5807475086213
f1	20170526_Fetal_Heart_1	Heart_1	Heart	1	TNHIGHTGYLNTVTVSPDGSLCASGGK	1xCarbamidomethyl [C22]; 1xLabel:13C(6)15N(2) [K27]	0	2751.32462	P68040	Receptor of activated protein C kinase 1 [OS=Mus musculus]	light
f1	20170526_Fetal_Heart_1	Heart_1	Heart	1	TNHIGHTGYLNTVTVSPDGSLCASGGK	1xCarbamidomethyl [C22]	0	2743.31042	P68040	Receptor of activated protein C kinase 1 [OS=Mus musculus]	light	26.0422759068696	25.6923403014116
f1	20170526_Fetal_Heart_1	Heart_1	Heart	1	GVSCSEVTASSLIK	1xCarbamidomethyl [C4]	0	1437.72537	Q9QYB8	Beta-adducin [OS=Mus musculus]	light
f1	20170526_Fetal_Heart_1	Heart_1	Heart	1	TNGFSLESCR	1xCarbamidomethyl [C9]	0	1170.5208	O35350	Calpain-1 catalytic subunit [OS=Mus musculus]	light
f1	20170526_Fetal_Heart_1	Heart_1	Heart	1	GVSEIVHEGKK		1	1182.64771	P12710	Fatty acid-binding protein, liver [OS=Mus musculus]	light
f1	20170526_Fetal_Heart_1	Heart_1	Heart	1	GVSFYEVPPHLFAVADTVYR		0	2267.14953	Q9WTI7-1	Unconventional myosin-Ic [OS=Mus musculus]	light
f1	20170526_Fetal_Heart_1	Heart_1	Heart	1	TNFDAFPDKVAIQLNDTHPSLAIPELMR		1	3153.60374	Q9WUB3	Glycogen phosphorylase, muscle form [OS=Mus musculus]	light	25.2157282037712	24.8657925983132
f1	20170526_Fetal_Heart_1	Heart_1	Heart	1	GVSQAVEHINK		0	1181.62731	P17182	alpha-enolase [OS=Mus musculus]	light	27.6536959442359	27.3037603387779
f1	20170526_Fetal_Heart_1	Heart_1	Heart	1	TNEQMHQLVAAYK		0	1532.75259	P14824	annexin A6 [OS=Mus musculus]	light	26.4576157310112	26.1076801255532
f1	20170526_Fetal_Heart_1	Heart_1	Heart	1	GVTAVPLEISLPLKETSK		1	1882.08956	P70670	Nascent polypeptide-associated complex subunit alpha, muscle-specific form [OS=Mus musculus]	light	24.0222318291985	23.6722962237405
f1	20170526_Fetal_Heart_1	Heart_1	Heart	1	GVTECYECHPKPTQR	2xCarbamidomethyl [C5; C8]	0	1861.83198	Q9Z1F9	SUMO-activating enzyme subunit 2 [OS=Mus musculus]	light	19.3789632848226	19.0290276793646
f1	20170526_Fetal_Heart_1	Heart_1	Heart	1	GVTFNVTTVDTK		0	1281.66851	Q9Z1Q5	chloride intracellular channel protein 1 [OS=Mus musculus]	light	25.3517228345175	25.0017872290595
f1	20170526_Fetal_Heart_1	Heart_1	Heart	1	GVTIASGGVLPNIHPELLAK		0	1986.13824	Q9QZQ8-1	Core histone macro-H2A.1 [OS=Mus musculus]	light	25.0443841130604	24.6944485076024
f1	20170526_Fetal_Heart_1	Heart_1	Heart	1	GVTIASGGVLPR		0	1126.65788	Q8CCK0	Core histone macro-H2A.2 [OS=Mus musculus]	light	23.4067063847171	23.0567707792591
f1	20170526_Fetal_Heart_1	Heart_1	Heart	1	GVTIIGPATVGGIKPGCFK	1xCarbamidomethyl [C17]	0	1872.04117	Q91V92	ATP-citrate synthase [OS=Mus musculus]	light	22.9334196214142	22.5834840159562
f1	20170526_Fetal_Heart_1	Heart_1	Heart	1	TNELGDGGVGLVLQGLQNPTCK	1xCarbamidomethyl [C21]	0	2270.14452	Q91VI7	Ribonuclease inhibitor [OS=Mus musculus]	light
f1	20170526_Fetal_Heart_1	Heart_1	Heart	1	TNEKVELQELNDR	1xLabel:13C(6)15N(4) [R13]	1	1597.80556	P31001; P20152	desmin [OS=Mus musculus];Vimentin [OS=Mus musculus]	light
f1	20170526_Fetal_Heart_1	Heart_1	Heart	1	GVTQYYAYVTER		0	1449.70087	P54823	Probable ATP-dependent RNA helicase DDX6 [OS=Mus musculus]	light
f1	20170526_Fetal_Heart_1	Heart_1	Heart	1	GVTYNIIVEALQNQR		0	1717.92316	P11276	fibronectin [OS=Mus musculus]	light	25.0583309346286	24.7083953291706
f1	20170526_Fetal_Heart_1	Heart_1	Heart	1	GWGVSVVVGVAASGEEISTRPFQLVTGR		0	2858.51592	P28474	alcohol dehydrogenase class-3 [OS=Mus musculus]	light
f1	20170526_Fetal_Heart_1	Heart_1	Heart	1	HFHVVTAVNR		0	1179.63815	Q3UIZ8	myosin light chain kinase 3 [OS=Mus musculus]	light	21.7659440474725	21.4160084420145
f1	20170526_Fetal_Heart_1	Heart_1	Heart	1	TMQTLLSLVK		0	1133.65986	P00493	Hypoxanthine-guanine phosphoribosyltransferase [OS=Mus musculus]	light	24.8699475263729	24.5200119209149
f1	20170526_Fetal_Heart_1	Heart_1	Heart	1	GWNFNYLQFPR		0	1441.70114	Q8R0X7	sphingosine-1-phosphate lyase 1 [OS=Mus musculus]	light
f1	20170526_Fetal_Heart_1	Heart_1	Heart	1	GYFEYIEENKYSR		1	1697.78058	Q8VEK3	Heterogeneous nuclear ribonucleoprotein U [OS=Mus musculus]	light	26.2319485875045	25.8820129820465
f1	20170526_Fetal_Heart_1	Heart_1	Heart	1	GYFIQPTVFGDVK		0	1470.76274	P47738	Aldehyde dehydrogenase, mitochondrial [OS=Mus musculus]	light	23.8740080056513	23.5240724001934
f1	20170526_Fetal_Heart_1	Heart_1	Heart	1	GYGCAGVSSVAYGLLTR	1xCarbamidomethyl [C4]	0	1730.85303	Q60759	Glutaryl-CoA dehydrogenase, mitochondrial [OS=Mus musculus]	light
f1	20170526_Fetal_Heart_1	Heart_1	Heart	1	TLYDHVDEVTCLAFHPTEQILASGSR	1xCarbamidomethyl [C11]	0	2959.42545	Q99LC2	Cleavage stimulation factor subunit 1 [OS=Mus musculus]	light
f1	20170526_Fetal_Heart_1	Heart_1	Heart	1	TIYAGNALCTVK	1xCarbamidomethyl [C9]	0	1310.6773	Q99LC5	Electron transfer flavoprotein subunit alpha, mitochondrial [OS=Mus musculus]	light	26.7848430878685	26.4349074824105
f1	20170526_Fetal_Heart_1	Heart_1	Heart	1	TLWTILDVTDQMWVPVVR		0	2172.15217	O70250	phosphoglycerate mutase 2 [OS=Mus musculus]	light
f1	20170526_Fetal_Heart_1	Heart_1	Heart	1	GYGFVDFDSPAAAQK		0	1572.7329	Q8BWL5-5	Isoform 5 of RNA-binding motif, single-stranded-interacting protein 3 [OS=Mus musculus]	light	24.9299625873794	24.5800269819214
f1	20170526_Fetal_Heart_1	Heart_1	Heart	1	GYGFVHFETQEAAER		0	1740.79762	P29341	Polyadenylate-binding protein 1 [OS=Mus musculus]	light	23.8040719225788	23.4541363171208
f1	20170526_Fetal_Heart_1	Heart_1	Heart	1	TLVTQNSGVEALIHAILR		0	1935.10219	Q02257	Junction plakoglobin [OS=Mus musculus]	light
f1	20170526_Fetal_Heart_1	Heart_1	Heart	1	TLVSTVGSMVFSEGEAQR		0	1897.9324	Q99PL5-1	Ribosome-binding protein 1 [OS=Mus musculus]	light	22.1639169641732	21.8139813587152
f1	20170526_Fetal_Heart_1	Heart_1	Heart	1	GYGYGQGAGTLSTDKGESLGIK		1	2159.0615	P97315	Cysteine and glycine-rich protein 1 [OS=Mus musculus]	light	25.5040491332691	25.1541135278112
f1	20170526_Fetal_Heart_1	Heart_1	Heart	1	GYLDKLEPSK		1	1149.61502	Q03265	ATP synthase subunit alpha, mitochondrial [OS=Mus musculus]	light	29.0053068990761	28.6553712936181
f1	20170526_Fetal_Heart_1	Heart_1	Heart	1	TLYVHWTDAGQLTPALLHSR		0	2279.19313	Q9CW46	Ribonucleoprotein PTB-binding 1 [OS=Mus musculus]	light	21.9667525659425	21.6168169604845
f1	20170526_Fetal_Heart_1	Heart_1	Heart	1	GYLDKLEPSK	1xLabel:13C(6)15N(2) [K]	1	1157.62921	Q03265	ATP synthase subunit alpha, mitochondrial [OS=Mus musculus]	light
f1	20170526_Fetal_Heart_1	Heart_1	Heart	1	GYIFLEYASPAHAVDAVK		0	1950.99599	Q8JZQ9	Eukaryotic translation initiation factor 3 subunit B [OS=Mus musculus]	light	25.2348716515897	24.8849360461317
f1	20170526_Fetal_Heart_1	Heart_1	Heart	1	GYLGPEQLPDCLK	1xCarbamidomethyl [C11]	0	1489.73554	P08249	Malate dehydrogenase, mitochondrial [OS=Mus musculus]	light	28.6417575213768	28.2918219159188
f1	20170526_Fetal_Heart_1	Heart_1	Heart	1	GYLGPEQLPDCLKGCDVVVIPAGVPR	2xCarbamidomethyl [C11; C15]	1	2809.43753	P08249	Malate dehydrogenase, mitochondrial [OS=Mus musculus]	light	25.1423927016421	24.7924570961841
f1	20170526_Fetal_Heart_1	Heart_1	Heart	1	GYIGTHCGQPVCESGCLNGGR	3xCarbamidomethyl [C7; C12; C16]	0	2278.97503	Q61554	Fibrillin-1 [OS=Mus musculus]	light
f1	20170526_Fetal_Heart_1	Heart_1	Heart	1	TLVQQLYTTLCIEQHQLNK	1xCarbamidomethyl [C11]	0	2330.21729	Q3UMR5-1	Calcium uniporter protein, mitochondrial [OS=Mus musculus]	light
f1	20170526_Fetal_Heart_1	Heart_1	Heart	1	TIVQLENEIYQIK		0	1590.87375	Q9D287	Pre-mRNA-splicing factor spf27 [OS=Mus musculus]	light
f1	20170526_Fetal_Heart_1	Heart_1	Heart	1	GYISPYFINTSK		0	1389.70489	P63038-1	60 kDa heat shock protein, mitochondrial [OS=Mus musculus]	light	27.5984696506734	27.2485340452154
f1	20170526_Fetal_Heart_1	Heart_1	Heart	1	TIVPWDVDTVCK	1xCarbamidomethyl [C11]	0	1432.71408	Q6P3A8-1	2-oxoisovalerate dehydrogenase subunit beta, mitochondrial [OS=Mus musculus]	light
f1	20170526_Fetal_Heart_1	Heart_1	Heart	1	GYIWNYGALPQTWEDPHLR		0	2316.11963	Q91VM9	Inorganic pyrophosphatase 2, mitochondrial [OS=Mus musculus]	light	23.7555322802592	23.4055966748012
f1	20170526_Fetal_Heart_1	Heart_1	Heart	1	TLVNLLAPLNPVLSTAALDCKR	1xCarbamidomethyl [C20]	1	2379.34283	Q9D0G0	28S ribosomal protein S30, mitochondrial [OS=Mus musculus]	light	22.0160086004251	21.6660729949671
f1	20170526_Fetal_Heart_1	Heart_1	Heart	1	GYNAQEYYDRIPELR		1	1886.90315	Q9WUB3	Glycogen phosphorylase, muscle form [OS=Mus musculus]	light	25.9799136680628	25.6299780626048
f1	20170526_Fetal_Heart_1	Heart_1	Heart	1	GYPFNDVCQWFIDR	1xCarbamidomethyl [C8]	0	1816.81117	Q7TQ48	sarcalumenin [OS=Mus musculus]	light	23.3733990029628	23.0234633975048
f1	20170526_Fetal_Heart_1	Heart_1	Heart	1	TIVNDVFQGSMR		0	1366.67836	Q3TIX9	U4/U6.U5 tri-snRNP-associated protein 2 [OS=Mus musculus]	light
f1	20170526_Fetal_Heart_1	Heart_1	Heart	1	TIVSTAQISETR		0	1305.70087	A2ASS6	Titin [OS=Mus musculus]	light	25.2488863872222	24.8989507817642
f1	20170526_Fetal_Heart_1	Heart_1	Heart	1	GYEVIYLTEPVDEYCIQALPEFDGKR	1xCarbamidomethyl [C15]	1	3104.49213	P08113	Endoplasmin [OS=Mus musculus]	light
f1	20170526_Fetal_Heart_1	Heart_1	Heart	1	TMATAAASIGGPR		0	1203.61503	Q9CR23	Transmembrane protein 9 [OS=Mus musculus]	light
f1	20170526_Fetal_Heart_1	Heart_1	Heart	1	GYELLFQPEVVR		0	1449.77364	P30999-1	Catenin delta-1 [OS=Mus musculus]	light	23.9063202342706	23.5563846288126
f1	20170526_Fetal_Heart_1	Heart_1	Heart	1	GWNILTNSEK		0	1161.58986	Q91VD9	NADH-ubiquinone oxidoreductase 75 kDa subunit, mitochondrial [OS=Mus musculus]	light	25.6595577272002	25.3096221217422
f1	20170526_Fetal_Heart_1	Heart_1	Heart	1	TMLESAGGLIQTAR		0	1447.75734	P26039	Talin-1 [OS=Mus musculus]	light	22.2778210247107	21.9278854192527
f1	20170526_Fetal_Heart_1	Heart_1	Heart	1	TMLELLNQLDGFQPNTQVK		0	2189.12708	O88685	26S proteasome regulatory subunit 6A [OS=Mus musculus]	light	24.0113712763719	23.6614356709139
f1	20170526_Fetal_Heart_1	Heart_1	Heart	1	TMLELLNQLDGFEATK		0	1822.92553	P62196	26S proteasome regulatory subunit 8 [OS=Mus musculus]	light	23.2321158128455	22.8821802073875
f1	20170526_Fetal_Heart_1	Heart_1	Heart	1	GWQTVDTTVKDTK		1	1478.74855	A2ASS6	Titin [OS=Mus musculus]	light	23.1522235583575	22.8022879528995
f1	20170526_Fetal_Heart_1	Heart_1	Heart	1	GWTQWIEGDELHLEMR		0	1999.93307	Q00915	Retinol-binding protein 1 [OS=Mus musculus]	light	24.7800778421871	24.4301422367291
f1	20170526_Fetal_Heart_1	Heart_1	Heart	1	TMLELLNQLDGFDSR		0	1751.86326	P62192	26S proteasome regulatory subunit 4 [OS=Mus musculus]	light
f1	20170526_Fetal_Heart_1	Heart_1	Heart	1	TMLELINQLDGFDPR		0	1761.884	P46471	26S proteasome regulatory subunit 7 [OS=Mus musculus]	light	23.5072778286023	23.1573422231443
f1	20170526_Fetal_Heart_1	Heart_1	Heart	1	TMLEDLGMDDEGDDDPVPLPNVNAAILKK		1	3125.50171	Q9WTX5	s-phase kinase-associated protein 1 [OS=Mus musculus]	light
f1	20170526_Fetal_Heart_1	Heart_1	Heart	1	TMLAENNLETLK		0	1376.70899	O89110	Caspase-8 [OS=Mus musculus]	light
f1	20170526_Fetal_Heart_1	Heart_1	Heart	1	GYADIVQLLLAK		0	1303.76201	Q62422	osteoclast-stimulating factor 1 [OS=Mus musculus]	light	22.6519640435452	22.3020284380872
f1	20170526_Fetal_Heart_1	Heart_1	Heart	1	GYAFIEFASFEDAK		0	1594.7424	P09405	Nucleolin [OS=Mus musculus]	light	22.8792391205832	22.5293035151252
f1	20170526_Fetal_Heart_1	Heart_1	Heart	1	GYAFIEFASFEDAKEALNSCNK	1xCarbamidomethyl [C20]	1	2511.14967	P09405	Nucleolin [OS=Mus musculus]	light
f1	20170526_Fetal_Heart_1	Heart_1	Heart	1	GYAFIEYEHER		0	1413.64336	Q62376-1	U1 small nuclear ribonucleoprotein 70 kDa [OS=Mus musculus]	light	22.8735050363581	22.5235694309001
f1	20170526_Fetal_Heart_1	Heart_1	Heart	1	GYAFNHSADFETVR		0	1613.7343	P61161	Actin-related protein 2 [OS=Mus musculus]	light	24.6411662414095	24.2912306359515
f1	20170526_Fetal_Heart_1	Heart_1	Heart	1	GYAFVQYANER		0	1317.62223	Q64012	RNA-binding protein Raly [OS=Mus musculus]	light
f1	20170526_Fetal_Heart_1	Heart_1	Heart	1	TMGVMFTPLTVK		0	1324.70034	Q9DCH4	Eukaryotic translation initiation factor 3 subunit F [OS=Mus musculus]	light
f1	20170526_Fetal_Heart_1	Heart_1	Heart	1	GYAFVTFCTK	1xCarbamidomethyl [C8]	0	1193.56596	Q7TMK9	Heterogeneous nuclear ribonucleoprotein Q [OS=Mus musculus]	light
f1	20170526_Fetal_Heart_1	Heart_1	Heart	1	GYATDESTVSSVQGSR		0	1643.75073	Q61584	Fragile X mental retardation syndrome-related protein 1 [OS=Mus musculus]	light
f1	20170526_Fetal_Heart_1	Heart_1	Heart	1	GYAYVEFENPDEAEK		0	1760.76499	Q99M28	RNA-binding protein with serine-rich domain 1 [OS=Mus musculus]	light	22.6953339750092	22.3453983695512
f1	20170526_Fetal_Heart_1	Heart_1	Heart	1	TMEWFTVLEHYRR		1	1767.86354	O70468	Myosin-binding protein C, cardiac-type [OS=Mus musculus]	light	23.4082334535924	23.0582978481344
f1	20170526_Fetal_Heart_1	Heart_1	Heart	1	GYDEIPLEPNDKTEILK		1	1974.00661	A2ASS6	Titin [OS=Mus musculus]	light	24.9275261603337	24.5775905548758
f1	20170526_Fetal_Heart_1	Heart_1	Heart	1	TMEWFTVLEHYR	1xOxidation [M2]	0	1627.75734	O70468	Myosin-binding protein C, cardiac-type [OS=Mus musculus]	light	23.3588774573052	23.0089418518472
f1	20170526_Fetal_Heart_1	Heart_1	Heart	1	TMEWFTVLEHYR	1xLabel:13C(6)15N(4) [R12]	0	1621.77069	O70468	Myosin-binding protein C, cardiac-type [OS=Mus musculus]	light
f1	20170526_Fetal_Heart_1	Heart_1	Heart	1	TMEWFTVLEHYR		0	1611.76242	O70468	Myosin-binding protein C, cardiac-type [OS=Mus musculus]	light	25.314363210705	24.964427605247
f1	20170526_Fetal_Heart_1	Heart_1	Heart	1	GYDVIAQAQSGTGK		0	1394.69103	P60843; P10630-2	Eukaryotic initiation factor 4A-I [OS=Mus musculus];Isoform 2 of Eukaryotic initiation factor 4A-II [OS=Mus musculus]	light
f1	20170526_Fetal_Heart_1	Heart_1	Heart	1	GYDVIAQAQSGTGK	1xLabel:13C(6)15N(2) [K14]	0	1402.70523	P60843; P10630-2	Eukaryotic initiation factor 4A-I [OS=Mus musculus];Isoform 2 of Eukaryotic initiation factor 4A-II [OS=Mus musculus]	light	25.8563428855336	25.5064072800756
f1	20170526_Fetal_Heart_1	Heart_1	Heart	1	GYEEWLLNEIR		0	1421.70596	P57780; Q9JI91; Q7TPR4	Alpha-actinin-4 [OS=Mus musculus];Alpha-actinin-2 [OS=Mus musculus];Alpha-actinin-1 [OS=Mus musculus]	light	26.2074827074165	25.8575471019585
f1	20170526_Fetal_Heart_1	Heart_1	Heart	1	GYEEWLLNEIRR		1	1577.80707	P57780; Q9JI91; Q7TPR4	Alpha-actinin-4 [OS=Mus musculus];Alpha-actinin-2 [OS=Mus musculus];Alpha-actinin-1 [OS=Mus musculus]	light	23.45829470943	23.108359103972
f1	20170526_Fetal_Heart_1	Heart_1	Heart	1	GWLRDPNASPGDAGEQAIR		1	2009.97878	Q64727	Vinculin [OS=Mus musculus]	light	25.5628571648756	25.2129215594176
f1	20170526_Fetal_Heart_1	Heart_1	Heart	1	HFHYWFVESQNDPK		0	1833.83434	P16675	lysosomal protective protein [OS=Mus musculus]	light	22.5236869745497	22.1737513690917
f1	20170526_Fetal_Heart_1	Heart_1	Heart	1	TLQTISLLGYMK		0	1367.7603	Q91ZW3	SWI/SNF-related matrix-associated actin-dependent regulator of chromatin subfamily A member 5 [OS=Mus musculus]	light	22.4057074763612	22.0557718709032
f1	20170526_Fetal_Heart_1	Heart_1	Heart	1	HFLDFQGSAIPR		0	1387.71171	Q8BGC4	Prostaglandin reductase-3 [OS=Mus musculus]	light	23.3032725304883	22.9533369250303
f1	20170526_Fetal_Heart_1	Heart_1	Heart	1	HLEINPDHPIVETLR	1xLabel:13C(6)15N(4) [R15]	0	1792.95798	P11499	Heat shock protein HSP 90-beta [OS=Mus musculus]	light
f1	20170526_Fetal_Heart_1	Heart_1	Heart	1	HLEINPDHSIIETLR		0	1786.94462	P07901	Heat shock protein HSP 90-alpha [OS=Mus musculus]	light	27.032037274624	26.682101669166
f1	20170526_Fetal_Heart_1	Heart_1	Heart	1	HLEINPDHSIIETLR	1xLabel:13C(6)15N(4) [R15]	0	1796.95289	P07901	Heat shock protein HSP 90-alpha [OS=Mus musculus]	light
f1	20170526_Fetal_Heart_1	Heart_1	Heart	1	TILQHLSEAWR		0	1353.72736	Q99PV0	Pre-mRNA-processing-splicing factor 8 [OS=Mus musculus]	light	23.4421548327789	23.0922192273209
f1	20170526_Fetal_Heart_1	Heart_1	Heart	1	TLIQCLGSVGR	1xCarbamidomethyl [C5]	0	1203.65142	Q6ZQ73	Cullin-associated NEDD8-dissociated protein 2 [OS=Mus musculus]	light	25.5518071662435	25.2018715607855
f1	20170526_Fetal_Heart_1	Heart_1	Heart	1	TILQCALNRPAFFAER	1xCarbamidomethyl [C5]	0	1906.99561	Q07076	Annexin A7 [OS=Mus musculus]	light	24.5543956326976	24.2044600272396
f1	20170526_Fetal_Heart_1	Heart_1	Heart	1	TIIPLISQCTPK	1xCarbamidomethyl [C9]; 1xLabel:13C(6)15N(2) [K12]	0	1378.7854	P08249	Malate dehydrogenase, mitochondrial [OS=Mus musculus]	light
f1	20170526_Fetal_Heart_1	Heart_1	Heart	1	HIEWESVLTNTAGCLR	1xCarbamidomethyl [C14]	0	1885.92251	P30999-1	Catenin delta-1 [OS=Mus musculus]	light	23.3463131266863	22.9963775212283
f1	20170526_Fetal_Heart_1	Heart_1	Heart	1	HLFETCSLDTLKGER	1xCarbamidomethyl [C6]	1	1805.88506	O70373	Xin actin-binding repeat-containing protein 1 [OS=Mus musculus]	light	24.0114823537994	23.6615467483414
f1	20170526_Fetal_Heart_1	Heart_1	Heart	1	TIIPLISQCTPK	1xCarbamidomethyl [C9]	0	1370.7712	P08249	Malate dehydrogenase, mitochondrial [OS=Mus musculus]	light	29.072740886469	28.7228052810111
f1	20170526_Fetal_Heart_1	Heart_1	Heart	1	TLINILTER		0	1072.63609	O35639	annexin A3 [OS=Mus musculus]	light	24.114268016743	23.764332411285
f1	20170526_Fetal_Heart_1	Heart_1	Heart	1	TLINAEDPPMIVVR		0	1567.85124	Q9JKF1	Ras GTPase-activating-like protein IQGAP1 [OS=Mus musculus]	light
f1	20170526_Fetal_Heart_1	Heart_1	Heart	1	HIFWGSGSHTLSALVENLK		0	2096.09235	Q62351	Transferrin receptor protein 1 [OS=Mus musculus]	light	22.1123865295595	21.7624509241015
f1	20170526_Fetal_Heart_1	Heart_1	Heart	1	HLEINPDHPIVETLR		0	1782.94971	P11499	Heat shock protein HSP 90-beta [OS=Mus musculus]	light	28.5882374508918	28.2383018454338
f1	20170526_Fetal_Heart_1	Heart_1	Heart	1	HLGLPVFNTVK		0	1224.70992	Q9WUM5	Succinate--CoA ligase [ADP/GDP-forming] subunit alpha, mitochondrial [OS=Mus musculus]	light	26.3206743815179	25.97073877606
f1	20170526_Fetal_Heart_1	Heart_1	Heart	1	HIGLVYSGMGPDYR		0	1564.75767	P49722	Proteasome subunit alpha type-2 [OS=Mus musculus]	light	24.8761082754742	24.5261726700162
f1	20170526_Fetal_Heart_1	Heart_1	Heart	1	HIGTSALMDLLLR		0	1439.8039	Q7TSI3; Q922D4-1	Serine/threonine-protein phosphatase 6 regulatory subunit 1 [OS=Mus musculus];Serine/threonine-protein phosphatase 6 regulatory subunit 3 [OS=Mus musculus]	light
f1	20170526_Fetal_Heart_1	Heart_1	Heart	1	TLLLCGYPNVGK	1xCarbamidomethyl [C5]	0	1334.71368	Q99ME9	Nucleolar GTP-binding protein 1 [OS=Mus musculus]	light
f1	20170526_Fetal_Heart_1	Heart_1	Heart	1	TLLKDTTVTGLGR		1	1374.7951	Q8BMS1	Trifunctional enzyme subunit alpha, mitochondrial [OS=Mus musculus]	light	26.3657326248155	26.0157970193575
f1	20170526_Fetal_Heart_1	Heart_1	Heart	1	HIHITQATETTTTR		0	1609.82926	Q99KN9-1	Clathrin interactor 1 [OS=Mus musculus]	light	22.2914166423718	21.9414810369138
f1	20170526_Fetal_Heart_1	Heart_1	Heart	1	TLLGDVPVVADPTVPNVTVTR		0	2163.20196	Q61599	Rho GDP-dissociation inhibitor 2 [OS=Mus musculus]	light	22.928528405103	22.578592799645
f1	20170526_Fetal_Heart_1	Heart_1	Heart	1	TILESNDVPGMLAYSLK		0	1850.95683	Q3TXS7	26S proteasome non-ATPase regulatory subunit 1 [OS=Mus musculus]	light
f1	20170526_Fetal_Heart_1	Heart_1	Heart	1	TLLENTAITIGR		0	1301.74234	Q8BFY9; Q99LG2	transportin-1 [OS=Mus musculus];Transportin-2 [OS=Mus musculus]	light	23.8794178797294	23.5294822742714
f1	20170526_Fetal_Heart_1	Heart_1	Heart	1	HLIEQDFPGMR		0	1342.65723	Q9WVK4	EH domain-containing protein 1 [OS=Mus musculus]	light
f1	20170526_Fetal_Heart_1	Heart_1	Heart	1	TLLELIPELR		0	1196.7249	Q6PB66	Leucine-rich PPR motif-containing protein, mitochondrial [OS=Mus musculus]	light	25.1410922743696	24.7911566689116
f1	20170526_Fetal_Heart_1	Heart_1	Heart	1	TLLEILDGK		0	1001.58774	Q9Z2Y3-2	Isoform 2 of Homer protein homolog 1 [OS=Mus musculus]	light	22.2330182314969	21.8830826260389
f1	20170526_Fetal_Heart_1	Heart_1	Heart	1	HLLEVEDLLQK		0	1336.74709	P15508	Spectrin beta chain, erythrocytic [OS=Mus musculus]	light
f1	20170526_Fetal_Heart_1	Heart_1	Heart	1	HLLGAEHGDEAQGGGLR		0	1716.84122	Q4VBE8	WD repeat-containing protein 18 [OS=Mus musculus]	light	22.809898218762	22.459962613304
f1	20170526_Fetal_Heart_1	Heart_1	Heart	1	HIGISFTPK		0	999.56219	Q8VHX6-1	Filamin-C [OS=Mus musculus]	light	26.6013834979013	26.2514478924433
f1	20170526_Fetal_Heart_1	Heart_1	Heart	1	HLEIIYAINQR		0	1369.75866	Q8CI94	Glycogen phosphorylase, brain form [OS=Mus musculus]	light	23.3064268007007	22.9564911952427
f1	20170526_Fetal_Heart_1	Heart_1	Heart	1	TLIQNCGASTIR	1xCarbamidomethyl [C6]	0	1333.68926	P80318	T-complex protein 1 subunit gamma [OS=Mus musculus]	light	26.2131494705089	25.8632138650509
f1	20170526_Fetal_Heart_1	Heart_1	Heart	1	HLEGLSEEAIMELNLPTGIPIVYELDK		0	3023.56457	Q9DBJ1	Phosphoglycerate mutase 1 [OS=Mus musculus]	light
f1	20170526_Fetal_Heart_1	Heart_1	Heart	1	HLAGLGLTEAIDKNK	1xLabel:13C(6)15N(2) [K]	1	1587.89443	P19324	Serpin H1 [OS=Mus musculus]	light
f1	20170526_Fetal_Heart_1	Heart_1	Heart	1	TLLYGHAILLR		0	1269.76777	E9Q401	ryanodine receptor 2 [OS=Mus musculus]	light
f1	20170526_Fetal_Heart_1	Heart_1	Heart	1	HLAGLGLTEAIDKNKADLSR		2	2122.16149	P19324	Serpin H1 [OS=Mus musculus]	light	25.0398113176206	24.6898757121626
f1	20170526_Fetal_Heart_1	Heart_1	Heart	1	HLALMPHPER		0	1200.63062	Q5SUR0	Phosphoribosylformylglycinamidine synthase [OS=Mus musculus]	light	26.5226032006723	26.1726675952143
f1	20170526_Fetal_Heart_1	Heart_1	Heart	1	HLAIPATQQLTVDR		0	1562.86492	O88322	Nidogen-2 [OS=Mus musculus]	light	24.2493504657534	23.8994148602954
f1	20170526_Fetal_Heart_1	Heart_1	Heart	1	HLALSNNFR		0	1071.5694	A2ASS6	Titin [OS=Mus musculus]	light	24.6319865358991	24.2820509304412
f1	20170526_Fetal_Heart_1	Heart_1	Heart	1	TLLTQENPFFR		0	1365.71613	Q1HFZ0-1	tRNA (Cytosine(34)-C(5))-methyltransferase [OS=Mus musculus]	light
f1	20170526_Fetal_Heart_1	Heart_1	Heart	1	HIANYISGIQTIGHR		0	1679.89761	Q921M3-1	Splicing factor 3B subunit 3 [OS=Mus musculus]	light	23.9319571429672	23.5820215375092
f1	20170526_Fetal_Heart_1	Heart_1	Heart	1	HIAQLAGNSDLILPVPAFNVINGGSHAGNK		0	3024.60138	P17183	Gamma-enolase [OS=Mus musculus]	light	25.4231298911541	25.0731942856961
f1	20170526_Fetal_Heart_1	Heart_1	Heart	1	TIISYIDEQFER	1xLabel:13C(6)15N(4) [R12]	0	1523.76157	P42208	septin-2 [OS=Mus musculus]	light
f1	20170526_Fetal_Heart_1	Heart_1	Heart	1	HLCEPGADGAETFADGVPR	1xCarbamidomethyl [C3]	0	1998.89741	Q6PDQ2	Chromodomain-helicase-DNA-binding protein 4 [OS=Mus musculus]	light	23.144506860987	22.794571255529
f1	20170526_Fetal_Heart_1	Heart_1	Heart	1	HLCQQLQAEQAAAEKR	1xCarbamidomethyl [C3]	1	1880.93955	E9Q7G0	nuclear mitotic apparatus protein 1 [OS=Mus musculus]	light	21.9668848179255	21.6169492124675
f1	20170526_Fetal_Heart_1	Heart_1	Heart	1	TIISYIDEQFER		0	1513.7533	P42208	septin-2 [OS=Mus musculus]	light	25.1946214595698	24.8446858541118
f1	20170526_Fetal_Heart_1	Heart_1	Heart	1	HIDCAQVYQNEKEVGVALQEK	1xCarbamidomethyl [C4]	1	2458.2031	P45376	aldose reductase [OS=Mus musculus]	light	22.5632840336695	22.2133484282115
f1	20170526_Fetal_Heart_1	Heart_1	Heart	1	HIDCASVYGNETEIGEALKESVGSGK	1xCarbamidomethyl [C4]	1	2750.29376	Q9JII6	alcohol dehydrogenase [NADP(+)] [OS=Mus musculus]	light
f1	20170526_Fetal_Heart_1	Heart_1	Heart	1	TILSNQTVDIPENVEITLK		0	2127.15434	P51410	60S ribosomal protein L9 [OS=Mus musculus]	light	25.1392570246896	24.7893214192317
f1	20170526_Fetal_Heart_1	Heart_1	Heart	1	HLDHVAALFPGDVDR		0	1661.83943	Q8CI94	Glycogen phosphorylase, brain form [OS=Mus musculus]	light	25.9760558050847	25.6261201996267
f1	20170526_Fetal_Heart_1	Heart_1	Heart	1	HLDHVAALFPGDVDR	1xLabel:13C(6)15N(4) [R15]	0	1671.8477	Q8CI94	Glycogen phosphorylase, brain form [OS=Mus musculus]	light
f1	20170526_Fetal_Heart_1	Heart_1	Heart	1	HLDHVAALFPGDVDRLR		1	1931.0246	Q8CI94	Glycogen phosphorylase, brain form [OS=Mus musculus]	light	21.9634286492814	21.6134930438234
f1	20170526_Fetal_Heart_1	Heart_1	Heart	1	TIISLDTSQMNR		0	1378.69949	Q8C0I1	Alkyldihydroxyacetonephosphate synthase, peroxisomal [OS=Mus musculus]	light
f1	20170526_Fetal_Heart_1	Heart_1	Heart	1	HLDLSNVASYK		0	1246.64263	Q9WVE8	Protein kinase C and casein kinase substrate in neurons protein 2 [OS=Mus musculus]	light	26.3920800999605	26.0421444945025
f1	20170526_Fetal_Heart_1	Heart_1	Heart	1	HIDLVEGDEGR		0	1239.59641	P17710-3	Isoform HK1 of Hexokinase-1 [OS=Mus musculus]	light	25.9570166415166	25.6070810360586
f1	20170526_Fetal_Heart_1	Heart_1	Heart	1	HLDMADLEAK		0	1142.55103	O88986	2-amino-3-ketobutyrate coenzyme A ligase, mitochondrial [OS=Mus musculus]	light
f1	20170526_Fetal_Heart_1	Heart_1	Heart	1	TIIQNPTDQQKK		1	1413.76962	P50580	proliferation-associated protein 2G4 [OS=Mus musculus]	light	22.9597710783468	22.6098354728889
f1	20170526_Fetal_Heart_1	Heart_1	Heart	1	TIIQNPTDQQK		0	1285.67466	P50580	proliferation-associated protein 2G4 [OS=Mus musculus]	light
f1	20170526_Fetal_Heart_1	Heart_1	Heart	1	TLIQNCGASTIR	1xCarbamidomethyl [C6]; 1xLabel:13C(6)15N(4) [R12]	0	1343.69753	P80318	T-complex protein 1 subunit gamma [OS=Mus musculus]	light
f1	20170526_Fetal_Heart_1	Heart_1	Heart	1	HLEDIVEK		0	982.52039	Q99PL5-1	Ribosome-binding protein 1 [OS=Mus musculus]	light	23.2066398510927	22.8567042456347
f1	20170526_Fetal_Heart_1	Heart_1	Heart	1	HLEGGCSVPVAVHTVMK	1xCarbamidomethyl [C6]	0	1820.91459	P22907-1	porphobilinogen deaminase [OS=Mus musculus]	light
f1	20170526_Fetal_Heart_1	Heart_1	Heart	1	HLEGGCSVPVAVHTVMK	1xCarbamidomethyl [C6]; 1xLabel:13C(6)15N(2) [K17]	0	1828.92878	P22907-1	porphobilinogen deaminase [OS=Mus musculus]	light
f1	20170526_Fetal_Heart_1	Heart_1	Heart	1	HLLGDTNYAWPTAEIAVMGAK		0	2258.12741	Q99MN9	propionyl-CoA carboxylase beta chain, mitochondrial [OS=Mus musculus]	light
f1	20170526_Fetal_Heart_1	Heart_1	Heart	1	HLAGLGLTEAIDKNK		1	1579.88023	P19324	Serpin H1 [OS=Mus musculus]	light	27.7615589423189	27.411623336861
f1	20170526_Fetal_Heart_1	Heart_1	Heart	1	HILGFDTGDAVLNEAAQILR		0	2153.13494	Q9CQE8	UPF0568 protein C14orf166 homolog [OS=Mus musculus]	light	24.0238172846908	23.6738816792328
f1	20170526_Fetal_Heart_1	Heart_1	Heart	1	HILLAVANDEELNQLLK		0	1933.0753	Q9QZQ8-1; Q8CCK0	Core histone macro-H2A.1 [OS=Mus musculus];Core histone macro-H2A.2 [OS=Mus musculus]	light	24.6492974082159	24.2993618027579
f1	20170526_Fetal_Heart_1	Heart_1	Heart	1	HLQDVTLK		0	953.54146	A2ASS6	Titin [OS=Mus musculus]	light	23.1642214987052	22.8142858932472
f1	20170526_Fetal_Heart_1	Heart_1	Heart	1	HLQLAIRGDEELDSLIK		1	1950.06547	P0C0S6	Histone H2A.Z [OS=Mus musculus]	light	25.5566971204543	25.2067615149963
f1	20170526_Fetal_Heart_1	Heart_1	Heart	1	HLQLAIRNDEELNK		1	1692.90276	P22752; P27661; Q6GSS7	histone H2A type 1 [OS=Mus musculus];Histone H2AX [OS=Mus musculus];Histone H2A type 2-A [OS=Mus musculus]	light
f1	20170526_Fetal_Heart_1	Heart_1	Heart	1	TLHVEEVVPSVIEPSFGLGR		0	2165.16009	Q9CZD3	Glycine--tRNA ligase [OS=Mus musculus]	light	24.7300899833772	24.3801543779193
f1	20170526_Fetal_Heart_1	Heart_1	Heart	1	HLQLAIRNDEELNKLLGGVTIAQGGVLPNIQAVLLPK		2	3945.26478	P27661	Histone H2AX [OS=Mus musculus]	light
f1	20170526_Fetal_Heart_1	Heart_1	Heart	1	HLQLAIRNDEELNKLLGK		2	2104.18731	Q6GSS7	Histone H2A type 2-A [OS=Mus musculus]	light	26.6343771334848	26.2844415280268
f1	20170526_Fetal_Heart_1	Heart_1	Heart	1	TLHTTASNWLHLIPQTLSPLKR		1	2527.41435	Q9JHU4	Cytoplasmic dynein 1 heavy chain 1 [OS=Mus musculus]	light	24.5033806635298	24.1534450580718
f1	20170526_Fetal_Heart_1	Heart_1	Heart	1	TLHSDNEGSVIDDSR		0	1644.74598	O08915	AH receptor-interacting protein [OS=Mus musculus]	light
f1	20170526_Fetal_Heart_1	Heart_1	Heart	1	HLQLAIRNDEELNKLLGR		2	2132.19346	P22752	histone H2A type 1 [OS=Mus musculus]	light	28.4736189613221	28.1236833558641
f1	20170526_Fetal_Heart_1	Heart_1	Heart	1	HLQLAIRNDEELNKLLGR	1xLabel:13C(6)15N(4) [R7]	2	2142.20173	P22752	histone H2A type 1 [OS=Mus musculus]	light
f1	20170526_Fetal_Heart_1	Heart_1	Heart	1	TLHPAVHAGILAR		0	1355.79063	Q9CWJ9	bifunctional purine biosynthesis protein purH [OS=Mus musculus]	light	24.1274558173487	23.7775202118907
f1	20170526_Fetal_Heart_1	Heart_1	Heart	1	HLQLAIRNDEELNKLLGR	1xLabel:13C(6)15N(2) [K14]; 2xLabel:13C(6)15N(4) [R7; R18]	2	2160.2242	P22752	histone H2A type 1 [OS=Mus musculus]	light
f1	20170526_Fetal_Heart_1	Heart_1	Heart	1	TIGVSNFNPLQIER	1xLabel:13C(6)15N(4) [R14]	0	1597.8572	P45376	aldose reductase [OS=Mus musculus]	light	25.9373798372044	25.5874442317465
f1	20170526_Fetal_Heart_1	Heart_1	Heart	1	TLLADKGEIR		1	1115.6419	Q8K4B0	Metastasis-associated protein MTA1 [OS=Mus musculus]	light	22.7728568995532	22.4229212940952
f1	20170526_Fetal_Heart_1	Heart_1	Heart	1	TIGVSNFNPLQIER		0	1587.84893	P45376	aldose reductase [OS=Mus musculus]	light
f1	20170526_Fetal_Heart_1	Heart_1	Heart	1	HLSHPEPEQQHVIQR		0	1834.9307	Q9JIX8	Apoptotic chromatin condensation inducer in the nucleus [OS=Mus musculus]	light	21.9808216255918	21.6308860201338
f1	20170526_Fetal_Heart_1	Heart_1	Heart	1	HLSQSSLLLEHLLK		0	1617.93227	Q8BM55	Transmembrane protein 214 [OS=Mus musculus]	light
f1	20170526_Fetal_Heart_1	Heart_1	Heart	1	HLSVNDLPVGR		0	1206.65895	P20108	Thioredoxin-dependent peroxide reductase, mitochondrial [OS=Mus musculus]	light	26.5615842266195	26.2116486211615
f1	20170526_Fetal_Heart_1	Heart_1	Heart	1	TLGVDLVALATR		0	1228.72596	B2RQC6	CAD protein [OS=Mus musculus]	light	23.3631458006294	23.0132101951714
f1	20170526_Fetal_Heart_1	Heart_1	Heart	1	HLSVVTLAAK		0	1038.63061	Q9CZ04-2	Isoform 2 of COP9 signalosome complex subunit 7a [OS=Mus musculus]	light	23.6354329507511	23.2854973452931
f1	20170526_Fetal_Heart_1	Heart_1	Heart	1	HLTDAYFK		0	994.49926	P47911	60S ribosomal protein L6 [OS=Mus musculus]	light	27.4044087832246	27.0544731777666
f1	20170526_Fetal_Heart_1	Heart_1	Heart	1	TLGTPEFVTATDCVHYFEWR	1xCarbamidomethyl [C13]; 1xLabel:13C(6)15N(4) [R20]	0	2439.13133	Q07113	Cation-independent mannose-6-phosphate receptor [OS=Mus musculus]	light	25.3310069813913	24.9810713759334
f1	20170526_Fetal_Heart_1	Heart_1	Heart	1	TLGTPEFVTATDCVHYFEWR	1xCarbamidomethyl [C13]	0	2429.12306	Q07113	Cation-independent mannose-6-phosphate receptor [OS=Mus musculus]	light
f1	20170526_Fetal_Heart_1	Heart_1	Heart	1	HITDEADRKYEEVAR		2	1831.89332	Q6IRU2	Tropomyosin alpha-4 chain [OS=Mus musculus]	light	25.7227277062159	25.3727921007579
f1	20170526_Fetal_Heart_1	Heart_1	Heart	1	TIGTGLVTDVPAMTEEDKNIK		1	2232.14279	Q8BFR5	elongation factor Tu, mitochondrial [OS=Mus musculus]	light	26.3132805330391	25.9633449275811
f1	20170526_Fetal_Heart_1	Heart_1	Heart	1	HLTEGNQYLFR		0	1377.69097	A2ASS6	Titin [OS=Mus musculus]	light	25.6761964196578	25.3262608141998
f1	20170526_Fetal_Heart_1	Heart_1	Heart	1	TLGQWIAENPDCLGSK	1xCarbamidomethyl [C12]	0	1788.85851	Q924M7	mannose-6-phosphate isomerase [OS=Mus musculus]	light
f1	20170526_Fetal_Heart_1	Heart_1	Heart	1	HITIFSPEGR		0	1156.61093	Q9QUM9	Proteasome subunit alpha type-6 [OS=Mus musculus]	light	27.2438176520918	26.8938820466339
f1	20170526_Fetal_Heart_1	Heart_1	Heart	1	HLREYQDLLNVK		1	1527.8278	P46660; P31001; P20152	alpha-internexin [OS=Mus musculus];desmin [OS=Mus musculus];Vimentin [OS=Mus musculus]	light	26.1201227998252	25.7701871943672
f1	20170526_Fetal_Heart_1	Heart_1	Heart	1	HLQDLMEGLTAK		0	1355.69876	Q04750	DNA topoisomerase 1 [OS=Mus musculus]	light	23.5894569379109	23.2395213324529
f1	20170526_Fetal_Heart_1	Heart_1	Heart	1	HLQAQGVEVPSKDSLPK		1	1832.98649	Q05D44	Eukaryotic translation initiation factor 5B [OS=Mus musculus]	light
f1	20170526_Fetal_Heart_1	Heart_1	Heart	1	HLPSTEPDPHVVR		0	1483.7652	Q8VDM6	Heterogeneous nuclear ribonucleoprotein U-like protein 1 [OS=Mus musculus]	light	24.1460011582423	23.7960655527843
f1	20170526_Fetal_Heart_1	Heart_1	Heart	1	TLIEILATR	1xLabel:13C(6)15N(4) [R9]	0	1039.63854	P14824	annexin A6 [OS=Mus musculus]	light
f1	20170526_Fetal_Heart_1	Heart_1	Heart	1	HLIIGVSSDR		0	1096.61093	Q91VR2	ATP synthase subunit gamma, mitochondrial [OS=Mus musculus]	light	25.2680080740563	24.9180724685983
f1	20170526_Fetal_Heart_1	Heart_1	Heart	1	TLIEILATR		0	1029.63027	P14824	annexin A6 [OS=Mus musculus]	light	27.4794757387761	27.1295401333182
f1	20170526_Fetal_Heart_1	Heart_1	Heart	1	HLLNVINENFGTLAFCR	1xCarbamidomethyl [C16]	0	2018.02764	O08663	methionine aminopeptidase 2 [OS=Mus musculus]	light
f1	20170526_Fetal_Heart_1	Heart_1	Heart	1	HLIPAANTGESK		0	1237.65353	P62259	14-3-3 protein epsilon [OS=Mus musculus]	light	23.8982962757579	23.5483606702999
f1	20170526_Fetal_Heart_1	Heart_1	Heart	1	HLLPLVQCPTLIVHGEKDPLVPR	1xCarbamidomethyl [C8]	1	2631.48032	Q8R164	valacyclovir hydrolase [OS=Mus musculus]	light
f1	20170526_Fetal_Heart_1	Heart_1	Heart	1	HLLPVETQR		0	1092.61602	Q9JHU4	Cytoplasmic dynein 1 heavy chain 1 [OS=Mus musculus]	light
f1	20170526_Fetal_Heart_1	Heart_1	Heart	1	HLLQAPVDDAQEILHSR		0	1942.0141	Q01405	protein transport protein Sec23A [OS=Mus musculus]	light	28.3966261905665	28.0466905851085
f1	20170526_Fetal_Heart_1	Heart_1	Heart	1	HLLSLMGIPYLDAPSEAEASCAALAK	1xCarbamidomethyl [C21]	0	2728.36845	P39749	Flap endonuclease 1 [OS=Mus musculus]	light
f1	20170526_Fetal_Heart_1	Heart_1	Heart	1	HIISPNPHVR		0	1169.6538	Q6PDI5-1	Proteasome-associated protein ECM29 homolog [OS=Mus musculus]	light	20.4024301181424	20.0524945126845
f1	20170526_Fetal_Heart_1	Heart_1	Heart	1	TLLEGSGLESIINIIHSSLAEPR		0	2449.32968	P19096	Fatty acid synthase [OS=Mus musculus]	light
f1	20170526_Fetal_Heart_1	Heart_1	Heart	1	TILEEEITPTIQK		0	1514.83122	Q8CG48	structural maintenance of chromosomes protein 2 [OS=Mus musculus]	light
f1	20170526_Fetal_Heart_1	Heart_1	Heart	1	HLLVSNVGGDGEEIER		0	1723.86095	Q99P88	nuclear pore complex protein nup155 [OS=Mus musculus]	light
f1	20170526_Fetal_Heart_1	Heart_1	Heart	1	HLLWDLGK		0	981.55163	Q9CZB0	Succinate dehydrogenase cytochrome b560 subunit, mitochondrial [OS=Mus musculus]	light	25.0285957654235	24.6786601599655
f1	20170526_Fetal_Heart_1	Heart_1	Heart	1	HLMALTMDPLQTASVQWFER		0	2374.16823	P54822	adenylosuccinate lyase [OS=Mus musculus]	light	23.034128278321	22.684192672863
f1	20170526_Fetal_Heart_1	Heart_1	Heart	1	HLMESPANEMTPTR		0	1613.74104	Q9CPY7-1	cytosol aminopeptidase [OS=Mus musculus]	light	22.5721586118805	22.2222230064225
f1	20170526_Fetal_Heart_1	Heart_1	Heart	1	HIMGQNVADYMR		0	1434.66166	P47962	60S ribosomal protein L5 [OS=Mus musculus]	light
f1	20170526_Fetal_Heart_1	Heart_1	Heart	1	TLIDVLQPLIAEHQAR		0	1817.02796	P32921	Tryptophan--tRNA ligase, cytoplasmic [OS=Mus musculus]	light
f1	20170526_Fetal_Heart_1	Heart_1	Heart	1	TIIDMSSANGVDYVIMGMPHR		0	2307.09302	Q60597-3	Isoform 3 of 2-oxoglutarate dehydrogenase, mitochondrial [OS=Mus musculus]	light
f1	20170526_Fetal_Heart_1	Heart_1	Heart	1	HLMLPDFDLLEDIGNK		0	1869.94151	P27641	X-ray repair cross-complementing protein 5 [OS=Mus musculus]	light
f1	20170526_Fetal_Heart_1	Heart_1	Heart	1	HLNEIDLFHCIDPNDSK	1xCarbamidomethyl [C10]	0	2066.96001	Q9R0Q7	Prostaglandin E synthase 3 [OS=Mus musculus]	light	26.2325801934762	25.8826445880182
f1	20170526_Fetal_Heart_1	Heart_1	Heart	1	TILDDLRTDDQFSVVDFNHNVR		1	2619.27977	Q61703	Inter-alpha-trypsin inhibitor heavy chain H2 [OS=Mus musculus]	light
f1	20170526_Fetal_Heart_1	Heart_1	Heart	1	TLLASEEAIAASK		0	1303.71037	Q62234-1	Myomesin-1 [OS=Mus musculus]	light	24.7170865842094	24.3671509787514
f1	20170526_Fetal_Heart_1	Heart_1	Heart	1	HLNSHMNALHQGMQANR		0	1958.91844	Q00612	Glucose-6-phosphate 1-dehydrogenase X [OS=Mus musculus]	light	21.5094806117126	21.1595450062546
f1	20170526_Fetal_Heart_1	Heart_1	Heart	1	HLNYVEFTQFLQELQLEHAR		0	2515.27283	Q8BH59	Calcium-binding mitochondrial carrier protein Aralar1 [OS=Mus musculus]	light
f1	20170526_Fetal_Heart_1	Heart_1	Heart	1	HIPGAAFFDIDR		0	1358.68516	Q99J99	3-mercaptopyruvate sulfurtransferase [OS=Mus musculus]	light
f1	20170526_Fetal_Heart_1	Heart_1	Heart	1	TLIAPEELSLVHNLR		0	1704.9643	Q9ER88-1	28S ribosomal protein S29, mitochondrial [OS=Mus musculus]	light
f1	20170526_Fetal_Heart_1	Heart_1	Heart	1	TLLAHAIAGELDLPILK		0	1788.06295	Q9DBY8	Nuclear valosin-containing protein-like [OS=Mus musculus]	light
f1	20170526_Fetal_Heart_1	Heart_1	Heart	1	TILAETEGMLKDLQK		1	1689.90915	Q99PL5-1	Ribosome-binding protein 1 [OS=Mus musculus]	light
f1	20170526_Fetal_Heart_1	Heart_1	Heart	1	HLLGVEDLLQK		0	1264.72596	Q62261-1	Spectrin beta chain, non-erythrocytic 1 [OS=Mus musculus]	light	24.8323002526265	24.4823646471686
f1	20170526_Fetal_Heart_1	Heart_1	Heart	1	TGTITTFEHAHNMR	1xLabel:13C(6)15N(4) [R14]	0	1625.77282	P58252	Elongation factor 2 [OS=Mus musculus]	light
f1	20170526_Fetal_Heart_1	Heart_1	Heart	1	TLMALGSLAVTK		0	1204.69697	P37804	transgelin [OS=Mus musculus]	light	26.0369901974508	25.6870545919928
f1	20170526_Fetal_Heart_1	Heart_1	Heart	1	TLMAQIDGVNLAANNLVESGHPR		0	2420.23507	P15508	Spectrin beta chain, erythrocytic [OS=Mus musculus]	light
f1	20170526_Fetal_Heart_1	Heart_1	Heart	1	HGCTVLTALGTILK	1xCarbamidomethyl [C3]	0	1483.83011	P04247	Myoglobin [OS=Mus musculus]	light	27.4346009328371	27.0846653273791
f1	20170526_Fetal_Heart_1	Heart_1	Heart	1	HGCTVLTALGTILK	1xCarbamidomethyl [C3]; 1xLabel:13C(6)15N(2) [K14]	0	1491.84431	P04247	Myoglobin [OS=Mus musculus]	light
f1	20170526_Fetal_Heart_1	Heart_1	Heart	1	HGCTVLTALGTILKK	1xCarbamidomethyl [C3]	1	1611.92507	P04247	Myoglobin [OS=Mus musculus]	light
f1	20170526_Fetal_Heart_1	Heart_1	Heart	1	TIQDTLEEQNEDKTK		1	1791.86068	P37913	DNA ligase 1 [OS=Mus musculus]	light
f1	20170526_Fetal_Heart_1	Heart_1	Heart	1	HGCTVLTALGTILKK	1xCarbamidomethyl [C3]; 2xLabel:13C(6)15N(2) [K14; K15]	1	1627.95347	P04247	Myoglobin [OS=Mus musculus]	light
f1	20170526_Fetal_Heart_1	Heart_1	Heart	1	HGEIDYEAIVK		0	1273.64229	P62334	26S proteasome regulatory subunit 10B [OS=Mus musculus]	light
f1	20170526_Fetal_Heart_1	Heart_1	Heart	1	TLQDEIEAILR		0	1300.71071	A6H5Y3	methionine synthase [OS=Mus musculus]	light
f1	20170526_Fetal_Heart_1	Heart_1	Heart	1	HGESAWNLENR		0	1312.60289	Q9DBJ1	Phosphoglycerate mutase 1 [OS=Mus musculus]	light
f1	20170526_Fetal_Heart_1	Heart_1	Heart	1	TLQALQIPAAK		0	1153.69393	Q9JKF1	Ras GTPase-activating-like protein IQGAP1 [OS=Mus musculus]	light	22.0675100221631	21.7175744167051
f1	20170526_Fetal_Heart_1	Heart_1	Heart	1	HGESLWNQENR		0	1369.62435	O70250	phosphoglycerate mutase 2 [OS=Mus musculus]	light	26.5048025643207	26.1548669588627
f1	20170526_Fetal_Heart_1	Heart_1	Heart	1	HGEVCPAGWKPGSDTIKPDVNK	1xCarbamidomethyl [C5]	0	2392.1714	P35700	peroxiredoxin-1 [OS=Mus musculus]	light	27.8633313576624	27.5133957522044
f1	20170526_Fetal_Heart_1	Heart_1	Heart	1	HGEVCPAGWKPGSDTIKPDVNK	1xCarbamidomethyl [C5]; 1xLabel:13C(6)15N(2) [K]	0	2400.1856	P35700	peroxiredoxin-1 [OS=Mus musculus]	light
f1	20170526_Fetal_Heart_1	Heart_1	Heart	1	TIPYSDKLFGMVLGSAPYTVPLPK		1	2594.39386	Q8CAQ8-5	Isoform 5 of MICOS complex subunit Mic60 [OS=Mus musculus]	light
f1	20170526_Fetal_Heart_1	Heart_1	Heart	1	HFYWYLTNEGIQYLR		0	2002.98101	P63325	40S ribosomal protein S10 [OS=Mus musculus]	light	25.7585629901881	25.4086273847301
f1	20170526_Fetal_Heart_1	Heart_1	Heart	1	HGEVCPAGWKPGSETIIPDPAGK	1xCarbamidomethyl [C5]	0	2403.17616	O08807	Peroxiredoxin-4 [OS=Mus musculus]	light	22.2566971929148	21.9067615874568
f1	20170526_Fetal_Heart_1	Heart_1	Heart	1	HGFEAASIKEER		1	1373.6808	Q61879	Myosin-10 [OS=Mus musculus]	light	22.136987045586	21.787051440128
f1	20170526_Fetal_Heart_1	Heart_1	Heart	1	HGFFVNPSDSVAVIAANIFSIPYFQQTGVR		0	3281.67421	Q9D0F9	Phosphoglucomutase-1 [OS=Mus musculus]	light
f1	20170526_Fetal_Heart_1	Heart_1	Heart	1	HGFLEEFITPIVK		0	1529.83624	Q64511	DNA topoisomerase 2-beta [OS=Mus musculus]	light
f1	20170526_Fetal_Heart_1	Heart_1	Heart	1	HGGEDYVFSLLTGYCEPPTGVSLR	1xCarbamidomethyl [C15]	0	2654.25553	Q9D0M3	Cytochrome c1, heme protein, mitochondrial [OS=Mus musculus]	light	26.0056043340642	25.6556687286063
f1	20170526_Fetal_Heart_1	Heart_1	Heart	1	TIPITREEKPAVAAAPKK		2	1920.12767	P23927	Alpha-crystallin B chain [OS=Mus musculus]	light
f1	20170526_Fetal_Heart_1	Heart_1	Heart	1	HGGPADEERHVGDLGNVTAGK		1	2116.01662	P08228	Superoxide dismutase [Cu-Zn] [OS=Mus musculus]	light	23.633361122882	23.283425517424
f1	20170526_Fetal_Heart_1	Heart_1	Heart	1	HGGSPTSLGTWGSWAGPDHDKFSAMK		1	2714.24161	O08795-2	Isoform 2 of Glucosidase 2 subunit beta [OS=Mus musculus]	light	23.4320128355302	23.0820772300722
f1	20170526_Fetal_Heart_1	Heart_1	Heart	1	HGGTIPVVPTAEFQDR		0	1723.87621	P26443	Glutamate dehydrogenase 1, mitochondrial [OS=Mus musculus]	light	25.0585115342693	24.7085759288113
f1	20170526_Fetal_Heart_1	Heart_1	Heart	1	HGGYQPSDEHKTDLNPDNLQGGDDLDPNYVLSSR		1	3753.70116	Q04447	Creatine kinase B-type [OS=Mus musculus]	light
f1	20170526_Fetal_Heart_1	Heart_1	Heart	1	TIPIDGDFFSYTR	1xLabel:13C(6)15N(4) [R13]	0	1541.751	P47738	Aldehyde dehydrogenase, mitochondrial [OS=Mus musculus]	light
f1	20170526_Fetal_Heart_1	Heart_1	Heart	1	TIPIDGDFFSYTR		0	1531.74273	P47738	Aldehyde dehydrogenase, mitochondrial [OS=Mus musculus]	light
f1	20170526_Fetal_Heart_1	Heart_1	Heart	1	HGLEVIYMIEPIDEYCVQQLK	1xCarbamidomethyl [C16]	0	2577.27276	P07901	Heat shock protein HSP 90-alpha [OS=Mus musculus]	light	24.1180753072176	23.7681397017596
f1	20170526_Fetal_Heart_1	Heart_1	Heart	1	HGLEVSEMAVSELPGNPNAVWTVR		0	2592.2875	Q921M3-1	Splicing factor 3B subunit 3 [OS=Mus musculus]	light
f1	20170526_Fetal_Heart_1	Heart_1	Heart	1	HGFCGIPITDTGR	1xCarbamidomethyl [C4]	0	1430.68451	P24547	inosine-5'-monophosphate dehydrogenase 2 [OS=Mus musculus]	light	23.6072499329931	23.2573143275352
f1	20170526_Fetal_Heart_1	Heart_1	Heart	1	TLQEQLENGPNTQLAR		0	1811.92462	Q99PL5-1	Ribosome-binding protein 1 [OS=Mus musculus]	light
f1	20170526_Fetal_Heart_1	Heart_1	Heart	1	TIQFVDWCPTGFK	1xCarbamidomethyl [C8]	0	1598.76718	P68369; P68373	tubulin alpha-1A chain [OS=Mus musculus];Tubulin alpha-1C chain [OS=Mus musculus]	light
f1	20170526_Fetal_Heart_1	Heart_1	Heart	1	HFVLDECDK	1xCarbamidomethyl [C7]	0	1162.51974	Q8VDW0-1	ATP-dependent RNA helicase DDX39A [OS=Mus musculus]	light
f1	20170526_Fetal_Heart_1	Heart_1	Heart	1	HFIEQGINVCLCQSYAK	2xCarbamidomethyl [C10; C12]	0	2066.97864	P05202	Aspartate aminotransferase, mitochondrial [OS=Mus musculus]	light	23.5558793590563	23.2059437535983
f1	20170526_Fetal_Heart_1	Heart_1	Heart	1	HFILDECDK	1xCarbamidomethyl [C7]	0	1176.53539	Q9Z1N5	spliceosome RNA helicase DDX39B [OS=Mus musculus]	light	23.645309247767	23.295373642309
f1	20170526_Fetal_Heart_1	Heart_1	Heart	1	HFILDECDKMLEQLDMR	1xCarbamidomethyl [C7]	1	2193.01371	Q9Z1N5	spliceosome RNA helicase DDX39B [OS=Mus musculus]	light
f1	20170526_Fetal_Heart_1	Heart_1	Heart	1	HFIMQVVCEATQCPDTR	2xCarbamidomethyl [C8; C13]	0	2091.94088	P70168	Importin subunit beta-1 [OS=Mus musculus]	light	22.7196800106128	22.3697444051548
f1	20170526_Fetal_Heart_1	Heart_1	Heart	1	HFLQQATQVNAWDR		0	1713.84558	Q63850	nuclear pore glycoprotein p62 [OS=Mus musculus]	light	22.8289550966832	22.4790194912252
f1	20170526_Fetal_Heart_1	Heart_1	Heart	1	HFMFLSAEQPYK		0	1497.7195	Q99LY9	NADH dehydrogenase [ubiquinone] iron-sulfur protein 5 [OS=Mus musculus]	light	24.6472095010525	24.2972738955945
f1	20170526_Fetal_Heart_1	Heart_1	Heart	1	HFNAPSHIR		0	1078.55409	P61255	60S ribosomal protein L26 [OS=Mus musculus]	light	23.6989849112526	23.3490493057947
f1	20170526_Fetal_Heart_1	Heart_1	Heart	1	TLQLWLDNPK		0	1227.6732	Q6ZQ88	Lysine-specific histone demethylase 1A [OS=Mus musculus]	light
f1	20170526_Fetal_Heart_1	Heart_1	Heart	1	TLQISPLDNGDLVR		0	1540.83295	P29351-2	Isoform 2 of Tyrosine-protein phosphatase non-receptor type 6 [OS=Mus musculus]	light
f1	20170526_Fetal_Heart_1	Heart_1	Heart	1	TIQLNVCNSEEVEKAVETIR	1xCarbamidomethyl [C7]	1	2332.1813	Q80XN0	D-beta-hydroxybutyrate dehydrogenase, mitochondrial [OS=Mus musculus]	light
f1	20170526_Fetal_Heart_1	Heart_1	Heart	1	NKEQGTYEDFVEGLR		1	1784.84497	P09541	Myosin light chain 4 [OS=Mus musculus]	light	29.2488276613145	28.8988920558565
f1	20170526_Fetal_Heart_1	Heart_1	Heart	1	HFQLQDYK		0	1078.53162	Q8CGY6	Protein unc-45 homolog B [OS=Mus musculus]	light	24.3487688048705	23.9988331994125
f1	20170526_Fetal_Heart_1	Heart_1	Heart	1	TLQIFNIEMK		0	1236.66567	Q68FD5	Clathrin heavy chain 1 [OS=Mus musculus]	light	24.6417198225222	24.2917842170642
f1	20170526_Fetal_Heart_1	Heart_1	Heart	1	HFRPELEDR		0	1198.59635	Q91YT0	NADH dehydrogenase [ubiquinone] flavoprotein 1, mitochondrial [OS=Mus musculus]	light	24.6225865322702	24.2726509268123
f1	20170526_Fetal_Heart_1	Heart_1	Heart	1	TLQLDNNFEVK		0	1320.67941	Q99KP6-1	Pre-mRNA-processing factor 19 [OS=Mus musculus]	light	24.4986117363547	24.1486761308967
f1	20170526_Fetal_Heart_1	Heart_1	Heart	1	HFSGLEEAVYR		0	1307.63788	P42932	T-complex protein 1 subunit theta [OS=Mus musculus]	light	24.8784260105773	24.5284904051193
f1	20170526_Fetal_Heart_1	Heart_1	Heart	1	TLQGTVSQAQER		0	1317.67572	Q91WG2-3	rab GTPase-binding effector protein 2 [OS=Mus musculus]	light
f1	20170526_Fetal_Heart_1	Heart_1	Heart	1	HFSPEELK		0	986.49417	P23927	Alpha-crystallin B chain [OS=Mus musculus]	light	25.7453821791375	25.3954465736796
f1	20170526_Fetal_Heart_1	Heart_1	Heart	1	TIQGDEEDLR		0	1175.55387	Q9DB05	alpha-soluble nsf attachment protein [OS=Mus musculus]	light	22.021376513795	21.671440908337
f1	20170526_Fetal_Heart_1	Heart_1	Heart	1	HFSVEGQLEFR		0	1348.66443	P07901; P11499	Heat shock protein HSP 90-alpha [OS=Mus musculus];Heat shock protein HSP 90-beta [OS=Mus musculus]	light
f1	20170526_Fetal_Heart_1	Heart_1	Heart	1	TIQFVDWCPTGFK	1xCarbamidomethyl [C8]; 1xLabel:13C(6)15N(2) [K13]	0	1606.78137	P68369; P68373	tubulin alpha-1A chain [OS=Mus musculus];Tubulin alpha-1C chain [OS=Mus musculus]	light	28.0163594215021	27.6664238160441
f1	20170526_Fetal_Heart_1	Heart_1	Heart	1	HFTEDIQTR		0	1146.55381	O70551; O54781	SRSF protein kinase 1 [OS=Mus musculus];SRSF protein kinase 2 [OS=Mus musculus]	light
f1	20170526_Fetal_Heart_1	Heart_1	Heart	1	HFTGHATPVSSLR		0	1409.72842	Q6ZQL4	WD repeat-containing protein 43 [OS=Mus musculus]	light	21.11731366948	20.767378064022
f1	20170526_Fetal_Heart_1	Heart_1	Heart	1	HFTILDAPGHK		0	1235.65313	Q8R050	Eukaryotic peptide chain release factor GTP-binding subunit ERF3A [OS=Mus musculus]	light	24.3877399507838	24.0378043453258
f1	20170526_Fetal_Heart_1	Heart_1	Heart	1	HFVGMLPEK		0	1057.54991	Q9R0P5	Destrin [OS=Mus musculus]	light
f1	20170526_Fetal_Heart_1	Heart_1	Heart	1	HFVGMLPEKDCR	1xCarbamidomethyl [C11]	1	1488.70862	Q9R0P5	Destrin [OS=Mus musculus]	light	27.5022820072087	27.1523464017507
f1	20170526_Fetal_Heart_1	Heart_1	Heart	1	HGLLESDVTAR		0	1197.62223	P08032	spectrin alpha chain, erythrocytic 1 [OS=Mus musculus]	light
f1	20170526_Fetal_Heart_1	Heart_1	Heart	1	HLAGLGLTEAIDK		0	1337.74234	P19324	Serpin H1 [OS=Mus musculus]	light
f1	20170526_Fetal_Heart_1	Heart_1	Heart	1	HGLLVPNNTTDQELQHIR		0	2085.08358	O55135	eukaryotic translation initiation factor 6 [OS=Mus musculus]	light
f1	20170526_Fetal_Heart_1	Heart_1	Heart	1	HGLPGIGLSTSLRPR		0	1560.89688	E9Q401	ryanodine receptor 2 [OS=Mus musculus]	light	23.5463624994999	23.1964268940419
f1	20170526_Fetal_Heart_1	Heart_1	Heart	1	TINEVETQILTR		0	1416.76928	Q9JI91	Alpha-actinin-2 [OS=Mus musculus]	light	27.8621412055694	27.5122056001114
f1	20170526_Fetal_Heart_1	Heart_1	Heart	1	TINEVENQILTR	1xLabel:13C(6)15N(4) [R12]	0	1439.7728	P57780; Q7TPR4	Alpha-actinin-4 [OS=Mus musculus];Alpha-actinin-1 [OS=Mus musculus]	light
f1	20170526_Fetal_Heart_1	Heart_1	Heart	1	TINEVENQILTR		0	1429.76453	P57780; Q7TPR4	Alpha-actinin-4 [OS=Mus musculus];Alpha-actinin-1 [OS=Mus musculus]	light	26.3484936816761	25.9985580762181
f1	20170526_Fetal_Heart_1	Heart_1	Heart	1	HKDEAPSQELELQSSR		1	1853.89879	Q8K4L3-1	Supervillin [OS=Mus musculus]	light
f1	20170526_Fetal_Heart_1	Heart_1	Heart	1	TLNEADCATVPPAIR	1xCarbamidomethyl [C7]	0	1627.81083	Q8K2B3	Succinate dehydrogenase [ubiquinone] flavoprotein subunit, mitochondrial [OS=Mus musculus]	light	26.5891136301851	26.2391780247271
f1	20170526_Fetal_Heart_1	Heart_1	Heart	1	HKELAPYDENWFYTR		1	1968.92389	Q9CZX8	40S ribosomal protein S19 [OS=Mus musculus]	light	26.8054044510798	26.4554688456218
f1	20170526_Fetal_Heart_1	Heart_1	Heart	1	TLNDELEIIEGMKFDR		1	1922.9528	P63038-1	60 kDa heat shock protein, mitochondrial [OS=Mus musculus]	light	25.6337127676761	25.2837771622182
f1	20170526_Fetal_Heart_1	Heart_1	Heart	1	TLNDELEIIEGMK		0	1504.75634	P63038-1	60 kDa heat shock protein, mitochondrial [OS=Mus musculus]	light	26.572705632356	26.222770026898
f1	20170526_Fetal_Heart_1	Heart_1	Heart	1	TLMSPLGITR		0	1088.61324	P07758; P22599	Alpha-1-antitrypsin 1-1 [OS=Mus musculus];Alpha-1-antitrypsin 1-2 [OS=Mus musculus]	light	25.0652759299826	24.7153403245246
f1	20170526_Fetal_Heart_1	Heart_1	Heart	1	HKPVTNQVECHPYLTQEK	1xCarbamidomethyl [C10]	0	2208.08661	P45377	Aldose reductase-related protein 2 [OS=Mus musculus]	light	23.817374546722	23.467438941264
f1	20170526_Fetal_Heart_1	Heart_1	Heart	1	HKSETDTSLIR		1	1286.6699	P80317	T-complex protein 1 subunit zeta [OS=Mus musculus]	light	21.1985346675366	20.8485990620786
f1	20170526_Fetal_Heart_1	Heart_1	Heart	1	TLMNTIMQLR		0	1220.64897	Q3TKT4-2	Isoform 2 of Transcription activator BRG1 [OS=Mus musculus]	light
f1	20170526_Fetal_Heart_1	Heart_1	Heart	1	TLNEWSSQISPDLVR		0	1744.88644	O09172	Glutamate--cysteine ligase regulatory subunit [OS=Mus musculus]	light
f1	20170526_Fetal_Heart_1	Heart_1	Heart	1	TLMNLGGLAVAR	1xLabel:13C(6)15N(4) [R12]	0	1225.69607	Q9WVA4	Transgelin-2 [OS=Mus musculus]	light	26.7862664365195	26.4363308310615
f1	20170526_Fetal_Heart_1	Heart_1	Heart	1	HIADLAGNPDLVLPVPAFNVINGGSHAGNK		0	3007.57483	P21550	Beta-enolase [OS=Mus musculus]	light	26.7032424807123	26.3533068752544
f1	20170526_Fetal_Heart_1	Heart_1	Heart	1	TLMIQLLSGVK		0	1202.71771	P24788-1	Cyclin-dependent kinase 11B [OS=Mus musculus]	light
f1	20170526_Fetal_Heart_1	Heart_1	Heart	1	HIADLAGNPEVILPVPAFNVINGGSHAGNK		0	3021.59048	P17182	alpha-enolase [OS=Mus musculus]	light	29.5073489737711	29.1574133683131
f1	20170526_Fetal_Heart_1	Heart_1	Heart	1	HIAEDADRKYEEVAR		2	1801.88275	P58771-1	Tropomyosin alpha-1 chain [OS=Mus musculus]	light	29.1569535583181	28.8070179528601
f1	20170526_Fetal_Heart_1	Heart_1	Heart	1	HIAEDADRKYEEVAR	1xLabel:13C(6)15N(4) [R8]	2	1811.89102	P58771-1	Tropomyosin alpha-1 chain [OS=Mus musculus]	light
f1	20170526_Fetal_Heart_1	Heart_1	Heart	1	HIAEDADRKYEEVAR	2xLabel:13C(6)15N(4) [R8; R15]	2	1821.89929	P58771-1	Tropomyosin alpha-1 chain [OS=Mus musculus]	light
f1	20170526_Fetal_Heart_1	Heart_1	Heart	1	HIAEDADRKYEEVAR	1xLabel:13C(6)15N(2) [K9]; 2xLabel:13C(6)15N(4) [R8; R15]	2	1829.91349	P58771-1	Tropomyosin alpha-1 chain [OS=Mus musculus]	light
f1	20170526_Fetal_Heart_1	Heart_1	Heart	1	TIMHDPFAMRPFFGYNFGR		0	2304.08411	Q8BH04	Phosphoenolpyruvate carboxykinase [GTP], mitochondrial [OS=Mus musculus]	light	20.6721245635467	20.3221889580888
f1	20170526_Fetal_Heart_1	Heart_1	Heart	1	HIAEEADRKYEEVAR		2	1815.8984	P21107-2; P21107	Isoform 2 of Tropomyosin alpha-3 chain [OS=Mus musculus];Tropomyosin alpha-3 chain [OS=Mus musculus]	light	25.2415174222006	24.8915818167426
f1	20170526_Fetal_Heart_1	Heart_1	Heart	1	HIAEEADRKYEEVAR	1xLabel:13C(6)15N(4) [R]	2	1825.90667	P21107-2; P21107	Isoform 2 of Tropomyosin alpha-3 chain [OS=Mus musculus];Tropomyosin alpha-3 chain [OS=Mus musculus]	light
f1	20170526_Fetal_Heart_1	Heart_1	Heart	1	HLAEHSPYYEAMK		0	1575.72604	Q9CQN1	heat shock protein 75 kDa, mitochondrial [OS=Mus musculus]	light	23.6292521064327	23.2793165009747
f1	20170526_Fetal_Heart_1	Heart_1	Heart	1	TLMELLNQMDGFDTLHR		0	2033.97831	P62334	26S proteasome regulatory subunit 10B [OS=Mus musculus]	light	23.2886485595181	22.9387129540601
f1	20170526_Fetal_Heart_1	Heart_1	Heart	1	TLMNLGGLAVAR		0	1215.6878	Q9WVA4	Transgelin-2 [OS=Mus musculus]	light
f1	20170526_Fetal_Heart_1	Heart_1	Heart	1	HHPDLIFCR	1xCarbamidomethyl [C8]	0	1194.58367	P83870	PHD finger-like domain-containing protein 5A [OS=Mus musculus]	light	24.4101895562577	24.0602539507997
f1	20170526_Fetal_Heart_1	Heart_1	Heart	1	HHNQSTAINLNNPESQSMHLETR		0	2658.24373	P23116	Eukaryotic translation initiation factor 3 subunit A [OS=Mus musculus]	light
f1	20170526_Fetal_Heart_1	Heart_1	Heart	1	TLNFNEEGDAEEAMVDNWRPAQPLK		0	2874.3363	P00920	Carbonic anhydrase 2 [OS=Mus musculus]	light	24.2904258685999	23.9404902631419
f1	20170526_Fetal_Heart_1	Heart_1	Heart	1	TLPGWNTDISNAR		0	1444.71792	P46664	adenylosuccinate synthetase isozyme 2 [OS=Mus musculus]	light	22.2727577688716	21.9228221634136
f1	20170526_Fetal_Heart_1	Heart_1	Heart	1	TLPGGNQCIVPICR	2xCarbamidomethyl [C8; C13]; 1xLabel:13C(6)15N(4) [R14]	0	1594.80676	Q61554; Q61555	Fibrillin-1 [OS=Mus musculus];Fibrillin-2 [OS=Mus musculus]	light
f1	20170526_Fetal_Heart_1	Heart_1	Heart	1	HGIVEDWDLMER		0	1499.69474	Q99JY9	actin-related protein 3 [OS=Mus musculus]	light	24.1111646501088	23.7612290446508
f1	20170526_Fetal_Heart_1	Heart_1	Heart	1	HGLVPFAFVR		0	1142.64692	Q9D0B0	serine/arginine-rich splicing factor 9 [OS=Mus musculus]	light	22.1289898894207	21.7790542839627
f1	20170526_Fetal_Heart_1	Heart_1	Heart	1	HGNQYIQVNEPWKR		1	1768.88778	Q68FL6	Methionine--tRNA ligase, cytoplasmic [OS=Mus musculus]	light	23.8819562612154	23.5320206557574
f1	20170526_Fetal_Heart_1	Heart_1	Heart	1	HGSLGFLPR		0	983.54213	P27659	60S ribosomal protein L3 [OS=Mus musculus]	light	27.2696533438458	26.9197177383878
f1	20170526_Fetal_Heart_1	Heart_1	Heart	1	HGSLGFLPR	1xLabel:13C(6)15N(4) [R9]	0	993.55039	P27659	60S ribosomal protein L3 [OS=Mus musculus]	light
f1	20170526_Fetal_Heart_1	Heart_1	Heart	1	HGSIIYHPSLLPR		0	1489.82741	Q8R0Y6; Q8K009	Cytosolic 10-formyltetrahydrofolate dehydrogenase [OS=Mus musculus];Mitochondrial 10-formyltetrahydrofolate dehydrogenase [OS=Mus musculus]	light	22.7995350912585	22.4495994858005
f1	20170526_Fetal_Heart_1	Heart_1	Heart	1	HGSWGSGLDMHTKPWIR		0	1964.95481	O35490	Betaine--homocysteine S-methyltransferase 1 [OS=Mus musculus]	light
f1	20170526_Fetal_Heart_1	Heart_1	Heart	1	TLPGGNQCIVPICR	2xCarbamidomethyl [C8; C13]	0	1584.79849	Q61554; Q61555	Fibrillin-1 [OS=Mus musculus];Fibrillin-2 [OS=Mus musculus]	light	24.9520631256356	24.6021275201776
f1	20170526_Fetal_Heart_1	Heart_1	Heart	1	HGTCAAQVDALNSEK	1xCarbamidomethyl [C4]	0	1600.73839	Q9CQ01	Ribonuclease T2 [OS=Mus musculus]	light	22.7977308057587	22.4477952003007
f1	20170526_Fetal_Heart_1	Heart_1	Heart	1	HGTVASRPPVQIEELIEKPGGIIVR		0	2695.52536	Q9Z2L7-1	Cytokine receptor-like factor 3 [OS=Mus musculus]	light
f1	20170526_Fetal_Heart_1	Heart_1	Heart	1	HGVDVEVQGPHEAR		0	1529.74553	P23249	Putative helicase MOV-10 [OS=Mus musculus]	light	21.0506380050583	20.7007023996003
f1	20170526_Fetal_Heart_1	Heart_1	Heart	1	HGVFVGSAMR		0	1060.53566	Q8BH04	Phosphoenolpyruvate carboxykinase [GTP], mitochondrial [OS=Mus musculus]	light	23.0881633891552	22.7382277836972
f1	20170526_Fetal_Heart_1	Heart_1	Heart	1	TIPAWATLSASQLAR		0	1585.86967	Q3TEA8-1	Heterochromatin protein 1-binding protein 3 [OS=Mus musculus]	light	23.3283614280067	22.9784258225487
f1	20170526_Fetal_Heart_1	Heart_1	Heart	1	TLPAQGMGTAEVLER		0	1572.80502	Q8R0X7	sphingosine-1-phosphate lyase 1 [OS=Mus musculus]	light	24.5742941666234	24.2243585611654
f1	20170526_Fetal_Heart_1	Heart_1	Heart	1	HGVPLHKPTDFEKK		1	1632.88565	Q9D6U8	Protein FAM162A [OS=Mus musculus]	light	24.7774945243048	24.4275589188469
f1	20170526_Fetal_Heart_1	Heart_1	Heart	1	TLNVKPLVTHR		0	1277.76883	Q64442	Sorbitol dehydrogenase [OS=Mus musculus]	light	22.5969749849583	22.2470393795003
f1	20170526_Fetal_Heart_1	Heart_1	Heart	1	TLNVESNFISGAGILR		0	1690.91226	P49813	Tropomodulin-1 [OS=Mus musculus]	light
f1	20170526_Fetal_Heart_1	Heart_1	Heart	1	HGVVPLATYMR		0	1243.66159	O09167	60S ribosomal protein L21 [OS=Mus musculus]	light	26.8087592383383	26.4588236328803
f1	20170526_Fetal_Heart_1	Heart_1	Heart	1	HGVYNPNKIFGVTTLDIVR		1	2143.16585	P08249	Malate dehydrogenase, mitochondrial [OS=Mus musculus]	light	24.771447355569	24.421511750111
f1	20170526_Fetal_Heart_1	Heart_1	Heart	1	HGYIGEFEIIDDHR		0	1700.80271	P62245	40S ribosomal protein S15a [OS=Mus musculus]	light	25.6192310764665	25.2692954710085
f1	20170526_Fetal_Heart_1	Heart_1	Heart	1	TLNQQLTNHIR		0	1337.72842	P39054-1	Dynamin-2 [OS=Mus musculus]	light
f1	20170526_Fetal_Heart_1	Heart_1	Heart	1	TINLYPLTNYTFGTK		0	1745.91086	Q9CQF3	Cleavage and polyadenylation specificity factor subunit 5 [OS=Mus musculus]	light	21.8085625209255	21.4586269154675
f1	20170526_Fetal_Heart_1	Heart_1	Heart	1	HHAAYVNNLNATEEKYHEALAK		1	2523.23751	P09671	Superoxide dismutase [Mn], mitochondrial [OS=Mus musculus]	light
f1	20170526_Fetal_Heart_1	Heart_1	Heart	1	HHCPSTPIILVGTK	1xCarbamidomethyl [C3]	0	1559.83626	Q05144	Ras-related C3 botulinum toxin substrate 2 [OS=Mus musculus]	light
f1	20170526_Fetal_Heart_1	Heart_1	Heart	1	TLNLAGNFLESLSGLHK		0	1813.98067	Q80TM9-1	Nischarin [OS=Mus musculus]	light	22.202681647549	21.852746042091
f1	20170526_Fetal_Heart_1	Heart_1	Heart	1	HHGPQTLYLPVTLSSIPVFQR		0	2390.29793	Q8BHN3-2	Isoform 2 of Neutral alpha-glucosidase AB [OS=Mus musculus]	light	24.08803832204	23.7381027165821
f1	20170526_Fetal_Heart_1	Heart_1	Heart	1	HHLIINEATLEDAGHYAVR		0	2159.09923	O70468	Myosin-binding protein C, cardiac-type [OS=Mus musculus]	light	25.3274143532304	24.9774787477724
f1	20170526_Fetal_Heart_1	Heart_1	Heart	1	HGINCFINR	1xCarbamidomethyl [C5]	0	1130.55237	P80314	T-complex protein 1 subunit beta [OS=Mus musculus]	light	26.2350961114339	25.8851605059759
f1	20170526_Fetal_Heart_1	Heart_1	Heart	1	TGTITTFEHAHNMR		0	1615.76455	P58252	Elongation factor 2 [OS=Mus musculus]	light	27.3910232053215	27.0410875998635
f1	20170526_Fetal_Heart_1	Heart_1	Heart	1	KGGETSEMYLIQPDTSIKPYR		1	2413.20679	Q8K0E8	Fibrinogen beta chain [OS=Mus musculus]	light	23.4900311622357	23.1400955567777
f1	20170526_Fetal_Heart_1	Heart_1	Heart	1	KGGISNILEEMVVQPLLVSVSALTLATETVR		1	3267.82324	P80315	T-complex protein 1 subunit delta [OS=Mus musculus]	light
f1	20170526_Fetal_Heart_1	Heart_1	Heart	1	KYEEIDNAPEER		1	1492.69143	Q8BFR5	elongation factor Tu, mitochondrial [OS=Mus musculus]	light	21.1556838790255	20.8057482735675
f1	20170526_Fetal_Heart_1	Heart_1	Heart	1	TAGTLLGEGFR		0	1121.59495	Q925I1-1	ATPase family AAA domain-containing protein 3 [OS=Mus musculus]	light	24.2922684055212	23.9423328000632
f1	20170526_Fetal_Heart_1	Heart_1	Heart	1	KYEGGRELNDFISYLQR		2	2088.05088	P27773	Protein disulfide-isomerase A3 [OS=Mus musculus]	light	24.4353017175068	24.0853661120488
f1	20170526_Fetal_Heart_1	Heart_1	Heart	1	KYELGRPAANTK		1	1347.73792	P62242	40S ribosomal protein S8 [OS=Mus musculus]	light	21.9381846333703	21.5882490279123
f1	20170526_Fetal_Heart_1	Heart_1	Heart	1	KYEMFAQTLQQSR		1	1629.80535	Q01853	Transitional endoplasmic reticulum ATPase [OS=Mus musculus]	light	26.5935754710718	26.2436398656138
f1	20170526_Fetal_Heart_1	Heart_1	Heart	1	TAGTICLETFKDFPQMGR	1xCarbamidomethyl [C6]	1	2071.99396	Q8R050	Eukaryotic peptide chain release factor GTP-binding subunit ERF3A [OS=Mus musculus]	light	22.7898885082198	22.4399529027618
f1	20170526_Fetal_Heart_1	Heart_1	Heart	1	TAGPQSQVLCGVMMDR	1xCarbamidomethyl [C10]	0	1749.80807	Q9QYC0-1	Alpha-adducin [OS=Mus musculus]	light
f1	20170526_Fetal_Heart_1	Heart_1	Heart	1	TAFFTISGVSTADSGK		0	1588.78533	Q62234-1	Myomesin-1 [OS=Mus musculus]	light
f1	20170526_Fetal_Heart_1	Heart_1	Heart	1	KYEQGFITDPVVLSPK		1	1820.97928	P24547	inosine-5'-monophosphate dehydrogenase 2 [OS=Mus musculus]	light
f1	20170526_Fetal_Heart_1	Heart_1	Heart	1	KYESAYGTQFTPCQLLLDHANNSSK	1xCarbamidomethyl [C13]	1	2872.35703	Q8BMS1	Trifunctional enzyme subunit alpha, mitochondrial [OS=Mus musculus]	light	26.7164432290959	26.3665076236379
f1	20170526_Fetal_Heart_1	Heart_1	Heart	1	KYESAYGTQFTPCQLLLDHANNSSKK	1xCarbamidomethyl [C13]	2	3000.452	Q8BMS1	Trifunctional enzyme subunit alpha, mitochondrial [OS=Mus musculus]	light	24.2978064227899	23.9478708173319
f1	20170526_Fetal_Heart_1	Heart_1	Heart	1	KYEVLSQQPFTLDHAPR		1	2029.05015	A2ASS6	Titin [OS=Mus musculus]	light
f1	20170526_Fetal_Heart_1	Heart_1	Heart	1	TAFDEAIAELDTLSEESYKDSTLIMQLLR		1	3302.63483	P63101	14-3-3 protein zeta/delta [OS=Mus musculus]	light
f1	20170526_Fetal_Heart_1	Heart_1	Heart	1	KYEDICPSTHNMDVPNIKR	1xCarbamidomethyl [C6]	2	2317.10636	P63242	Eukaryotic translation initiation factor 5A-1 [OS=Mus musculus]	light	26.2722790879434	25.9223434824854
f1	20170526_Fetal_Heart_1	Heart_1	Heart	1	KYFTCDEGHGIFVR	1xCarbamidomethyl [C5]	1	1728.81625	O08788-1	Dynactin subunit 1 [OS=Mus musculus]	light	22.3871212105855	22.0371856051275
f1	20170526_Fetal_Heart_1	Heart_1	Heart	1	TAFDEAIAELDTLNEESYK		0	2159.00265	Q9CQV8-1	14-3-3 protein beta/alpha [OS=Mus musculus]	light	22.7421908935021	22.3922552880441
f1	20170526_Fetal_Heart_1	Heart_1	Heart	1	KYKPLDLRPK		1	1257.76777	Q6ZWV7	60S ribosomal protein L35 [OS=Mus musculus]	light	21.6844033131669	21.3344677077089
f1	20170526_Fetal_Heart_1	Heart_1	Heart	1	TAEYDVAFGER		0	1257.57461	Q04857	Collagen alpha-1(VI) chain [OS=Mus musculus]	light
f1	20170526_Fetal_Heart_1	Heart_1	Heart	1	TAELSPFIVFIAPTDQGTQTEALQQLQK		0	3074.60446	P70290	55 kDa erythrocyte membrane protein [OS=Mus musculus]	light
f1	20170526_Fetal_Heart_1	Heart_1	Heart	1	TAELSLDQFHDKTPYTIMFGPDK		1	2654.28068	P35564	Calnexin [OS=Mus musculus]	light	24.4530371936965	24.1031015882385
f1	20170526_Fetal_Heart_1	Heart_1	Heart	1	KYSQFINFPIYVWSSK		1	2007.03746	P08113	Endoplasmin [OS=Mus musculus]	light	26.454699408785	26.1047638033271
f1	20170526_Fetal_Heart_1	Heart_1	Heart	1	TAEGLLPFAEAEAFLKK		1	1834.99493	A2AJI0	MAP7 domain-containing protein 1 [OS=Mus musculus]	light	22.517873714393	22.1679381089351
f1	20170526_Fetal_Heart_1	Heart_1	Heart	1	KYTEQITNEKLDMVK		2	1839.95208	Q9CPP6	NADH dehydrogenase [ubiquinone] 1 alpha subcomplex subunit 5 [OS=Mus musculus]	light	25.0675307011629	24.7175950957049
f1	20170526_Fetal_Heart_1	Heart_1	Heart	1	KYTLPPGVDPTLVSSSLSPEGTLTVEAPLPK		1	3193.72424	P14602	Heat shock protein beta-1 [OS=Mus musculus]	light	26.7775417794672	26.4276061740092
f1	20170526_Fetal_Heart_1	Heart_1	Heart	1	KYTPEQVAMATVTALHR		1	1916.00584	Q91Y97	fructose-bisphosphate aldolase B [OS=Mus musculus]	light
f1	20170526_Fetal_Heart_1	Heart_1	Heart	1	KYVATLGVEVHPLVFHTNR		1	2180.19748	P62827	GTP-binding nuclear protein RAN [OS=Mus musculus]	light	24.2438115882816	23.8938759828236
f1	20170526_Fetal_Heart_1	Heart_1	Heart	1	TAEEVAALIR		0	1072.5997	Q99PV0	Pre-mRNA-processing-splicing factor 8 [OS=Mus musculus]	light	23.1864434449748	22.8365078395168
f1	20170526_Fetal_Heart_1	Heart_1	Heart	1	TAEELMNFSKGEENLMDAQVK		1	2384.11084	P42932	T-complex protein 1 subunit theta [OS=Mus musculus]	light	23.8431686018623	23.4932329964043
f1	20170526_Fetal_Heart_1	Heart_1	Heart	1	KYGGPPPDSVYSGQQPSVGTEIFVGK		1	2694.34097	Q7TMK9	Heterogeneous nuclear ribonucleoprotein Q [OS=Mus musculus]	light
f1	20170526_Fetal_Heart_1	Heart_1	Heart	1	IAAAQYSVTGSAVAR		0	1464.78052	Q61548	Clathrin coat assembly protein AP180 [OS=Mus musculus]	light	22.8184015702992	22.4684659648413
f1	20170526_Fetal_Heart_1	Heart_1	Heart	1	KYEDICPSTHNMDVPNIK	1xCarbamidomethyl [C6]	1	2161.00525	P63242	Eukaryotic translation initiation factor 5A-1 [OS=Mus musculus]	light	26.8577783023007	26.5078426968427
f1	20170526_Fetal_Heart_1	Heart_1	Heart	1	TAGWNIPMGMLYNR		0	1623.77703	Q921I1	Serotransferrin [OS=Mus musculus]	light	24.9210608483615	24.5711252429035
f1	20170526_Fetal_Heart_1	Heart_1	Heart	1	TALINADELPTDVASGEALLAR		0	2240.17687	P08032	spectrin alpha chain, erythrocytic 1 [OS=Mus musculus]	light
f1	20170526_Fetal_Heart_1	Heart_1	Heart	1	KVQHQDALQISDVVMASLLR		1	2251.22271	P70168	Importin subunit beta-1 [OS=Mus musculus]	light	21.9595877660292	21.6096521605713
f1	20170526_Fetal_Heart_1	Heart_1	Heart	1	TALIHDGLAR		0	1066.60037	P63323	40S ribosomal protein S12 [OS=Mus musculus]	light	27.4394061092453	27.0894705037873
f1	20170526_Fetal_Heart_1	Heart_1	Heart	1	TAILGLPQPLLEFNDHPVYR		0	2293.23393	Q924C1	exportin-5 [OS=Mus musculus]	light
f1	20170526_Fetal_Heart_1	Heart_1	Heart	1	KVSQPIEGHAASFAQFK		1	1844.96536	Q68FD5	Clathrin heavy chain 1 [OS=Mus musculus]	light	23.7821118883499	23.432176282892
f1	20170526_Fetal_Heart_1	Heart_1	Heart	1	KVTHAVVTVPAYFNDAQR		1	2016.06613	P20029	78 kDa glucose-regulated protein [OS=Mus musculus]	light
f1	20170526_Fetal_Heart_1	Heart_1	Heart	1	TALLELWELRR		1	1399.80561	P16546	Spectrin alpha chain, non-erythrocytic 1 [OS=Mus musculus]	light	25.5836618404074	25.2337262349494
f1	20170526_Fetal_Heart_1	Heart_1	Heart	1	KVTQLDLDGPK		1	1213.67868	Q3UHX2	28 kDa heat- and acid-stable phosphoprotein [OS=Mus musculus]	light
f1	20170526_Fetal_Heart_1	Heart_1	Heart	1	KVTQLDLDGPKELSR		2	1698.93847	Q3UHX2	28 kDa heat- and acid-stable phosphoprotein [OS=Mus musculus]	light
f1	20170526_Fetal_Heart_1	Heart_1	Heart	1	KVTSVVFHPSQELVFSASPDATIR		1	2615.38278	Q99KP6-1	Pre-mRNA-processing factor 19 [OS=Mus musculus]	light	24.1697175372307	23.8197819317727
f1	20170526_Fetal_Heart_1	Heart_1	Heart	1	TALLELWELR		0	1243.7045	P16546	Spectrin alpha chain, non-erythrocytic 1 [OS=Mus musculus]	light	23.0906789309839	22.7407433255259
f1	20170526_Fetal_Heart_1	Heart_1	Heart	1	KVVGCSCVVVK	2xCarbamidomethyl [C5; C7]	1	1234.66463	P63323	40S ribosomal protein S12 [OS=Mus musculus]	light	25.5834523622217	25.2335167567637
f1	20170526_Fetal_Heart_1	Heart_1	Heart	1	TAIHTAAMDMLGGSGVENQCR	1xCarbamidomethyl [C20]	0	2219.00018	Q2TPA8	Hydroxysteroid dehydrogenase-like protein 2 [OS=Mus musculus]	light
f1	20170526_Fetal_Heart_1	Heart_1	Heart	1	KYDEVLHMVR		1	1289.66707	Q8CIE6	coatomer subunit alpha [OS=Mus musculus]	light
f1	20170526_Fetal_Heart_1	Heart_1	Heart	1	TAIHEVMEQGR		0	1270.62085	P25206	DNA replication licensing factor mcm3 [OS=Mus musculus]	light	23.55946811879	23.209532513332
f1	20170526_Fetal_Heart_1	Heart_1	Heart	1	KVVNPLFEK		1	1073.63536	P12970	60S ribosomal protein L7a [OS=Mus musculus]	light	27.3471696014464	26.9972339959884
f1	20170526_Fetal_Heart_1	Heart_1	Heart	1	TAIGSFNGALSTVPVHEMGTTVIK		0	2430.26972	Q8CAY6	Acetyl-CoA acetyltransferase, cytosolic [OS=Mus musculus]	light
f1	20170526_Fetal_Heart_1	Heart_1	Heart	1	KVVVCDNGTGFVK	1xCarbamidomethyl [C5]	1	1422.74096	P61161	Actin-related protein 2 [OS=Mus musculus]	light	24.5586317556709	24.208696150213
f1	20170526_Fetal_Heart_1	Heart_1	Heart	1	KVVVVVPNEEDWKR		2	1696.93808	Q00PI9	heterogeneous nuclear ribonucleoprotein U-like protein 2 [OS=Mus musculus]	light	21.986932400902	21.636996795444
f1	20170526_Fetal_Heart_1	Heart_1	Heart	1	KVWLDPNETNEIANANSR		1	2071.02031	P84099	60S ribosomal protein L19 [OS=Mus musculus]	light	24.8418162545463	24.4918806490883
f1	20170526_Fetal_Heart_1	Heart_1	Heart	1	KWETPSQNTAQLDQFDR		1	2063.97811	P05132-1	cAMP-dependent protein kinase catalytic subunit alpha [OS=Mus musculus]	light	23.9449574865465	23.5950218810885
f1	20170526_Fetal_Heart_1	Heart_1	Heart	1	TALALAIAQELGSK		0	1385.79986	P60122	RuvB-like 1 [OS=Mus musculus]	light	24.4672959558685	24.1173603504105
f1	20170526_Fetal_Heart_1	Heart_1	Heart	1	TALAEAELEYNPEHVSR		0	1928.93485	Q8BIJ6	Isoleucine--tRNA ligase, mitochondrial [OS=Mus musculus]	light	23.212506329859	22.862570724401
f1	20170526_Fetal_Heart_1	Heart_1	Heart	1	TAHYTPLPCGSNPLKR	1xCarbamidomethyl [C9]	1	1811.92211	Q9ESX5	H/ACA ribonucleoprotein complex subunit 4 [OS=Mus musculus]	light	22.5824090517157	22.2324734462577
f1	20170526_Fetal_Heart_1	Heart_1	Heart	1	KYAAELHLVHWNTK		1	1709.9122	P00920	Carbonic anhydrase 2 [OS=Mus musculus]	light	22.2008664350108	21.8509308295528
f1	20170526_Fetal_Heart_1	Heart_1	Heart	1	TAGYPNVNIHNFTTSWR		0	1977.95658	Q62261-1	Spectrin beta chain, non-erythrocytic 1 [OS=Mus musculus]	light
f1	20170526_Fetal_Heart_1	Heart_1	Heart	1	KYAVLYQPLFDKR		2	1640.91589	P28656	Nucleosome assembly protein 1-like 1 [OS=Mus musculus]	light	24.9333319523268	24.5833963468688
f1	20170526_Fetal_Heart_1	Heart_1	Heart	1	KYDAFLASESLIK		1	1484.79952	P53026	60S ribosomal protein L10A [OS=Mus musculus]	light	27.0319715467875	26.6820359413295
f1	20170526_Fetal_Heart_1	Heart_1	Heart	1	KVVGDVAYDEAKER		2	1578.81221	Q922D8	C-1-tetrahydrofolate synthase, cytoplasmic [OS=Mus musculus]	light	21.6581253866895	21.3081897812315
f1	20170526_Fetal_Heart_1	Heart_1	Heart	1	LAAAYNLLQHGITNLCVIGGDGSLTGANIFR	1xCarbamidomethyl [C16]	0	3229.67864	P12382	ATP-dependent 6-phosphofructokinase, liver type [OS=Mus musculus]	light
f1	20170526_Fetal_Heart_1	Heart_1	Heart	1	LAACFLDSMATLGLAAYGYGIR	1xCarbamidomethyl [C4]	0	2334.16209	Q9ET01; Q9WUB3; Q8CI94	Glycogen phosphorylase, liver form [OS=Mus musculus];Glycogen phosphorylase, muscle form [OS=Mus musculus];Glycogen phosphorylase, brain form [OS=Mus musculus]	light
f1	20170526_Fetal_Heart_1	Heart_1	Heart	1	TAEALDKDGWLHTGDIGK		1	1926.95558	P41216	Long-chain-fatty-acid--CoA ligase 1 [OS=Mus musculus]	light
f1	20170526_Fetal_Heart_1	Heart_1	Heart	1	LAATNALLNSLEFTK		0	1605.88465	P70168	Importin subunit beta-1 [OS=Mus musculus]	light
f1	20170526_Fetal_Heart_1	Heart_1	Heart	1	LAATNALLNSLEFTK	1xLabel:13C(6)15N(2) [K15]	0	1613.89885	P70168	Importin subunit beta-1 [OS=Mus musculus]	light	26.0255925482546	25.6756569427966
f1	20170526_Fetal_Heart_1	Heart_1	Heart	1	IAAVSNPDIAFPGER		0	1556.80673	Q8CGY6	Protein unc-45 homolog B [OS=Mus musculus]	light	25.0416523010331	24.6917166955751
f1	20170526_Fetal_Heart_1	Heart_1	Heart	1	SYTVGVTMMHR		0	1281.60784	P19324	Serpin H1 [OS=Mus musculus]	light	26.9644190928153	26.6144834873574
f1	20170526_Fetal_Heart_1	Heart_1	Heart	1	SYTITGLQPGTDYK		0	1543.76386	P11276	fibronectin [OS=Mus musculus]	light	25.2284527750835	24.8785171696255
f1	20170526_Fetal_Heart_1	Heart_1	Heart	1	SYSYVCGISSKDEPDWESLIFLAR	1xCarbamidomethyl [C6]	1	2822.33417	Q3THK7	GMP synthase [glutamine-hydrolyzing] [OS=Mus musculus]	light
f1	20170526_Fetal_Heart_1	Heart_1	Heart	1	IACLDFSLQK	1xCarbamidomethyl [C3]	0	1194.61872	P11983	T-complex protein 1 subunit alpha [OS=Mus musculus]	light	25.2925364881412	24.9426008826832
f1	20170526_Fetal_Heart_1	Heart_1	Heart	1	SYSPYDMLESIKK		1	1560.76142	P07356	Annexin A2 [OS=Mus musculus]	light	25.0528852465142	24.7029496410562
f1	20170526_Fetal_Heart_1	Heart_1	Heart	1	SYSPSDLIELVAR		0	1449.75838	Q9CZX0-2	Isoform 2 of Elongator complex protein 3 [OS=Mus musculus]	light	22.5928043113128	22.2428687058548
f1	20170526_Fetal_Heart_1	Heart_1	Heart	1	IADASPDEGWKR		1	1344.65425	A2ASS6	Titin [OS=Mus musculus]	light	24.7645524315454	24.4146168260874
f1	20170526_Fetal_Heart_1	Heart_1	Heart	1	LADDDDYKDVQNLK		1	1651.78097	P08032	spectrin alpha chain, erythrocytic 1 [OS=Mus musculus]	light
f1	20170526_Fetal_Heart_1	Heart_1	Heart	1	LADDVDLEQVANETHGHVGADLAALCSEAALQAIR	1xCarbamidomethyl [C26]	0	3672.79223	Q01853	Transitional endoplasmic reticulum ATPase [OS=Mus musculus]	light
f1	20170526_Fetal_Heart_1	Heart_1	Heart	1	LADDVDLEQVANETHGHVGADLAALCSEAALQAIR	1xCarbamidomethyl [C26]; 1xLabel:13C(6)15N(4) [R35]	0	3682.8005	Q01853	Transitional endoplasmic reticulum ATPase [OS=Mus musculus]	light	26.0857787758024	25.7358431703444
f1	20170526_Fetal_Heart_1	Heart_1	Heart	1	IAATILTSPDLRK		1	1398.83149	P05202	Aspartate aminotransferase, mitochondrial [OS=Mus musculus]	light	26.2307525517539	25.8808169462959
f1	20170526_Fetal_Heart_1	Heart_1	Heart	1	IADEKYNDTFWK		1	1529.72708	P08113	Endoplasmin [OS=Mus musculus]	light	26.0443310785222	25.6943954730642
f1	20170526_Fetal_Heart_1	Heart_1	Heart	1	SYQLRPGTMIEWGNYWAR		0	2228.07057	O55126	Protein NipSnap homolog 2 [OS=Mus musculus]	light	24.9987329635391	24.6487973580811
f1	20170526_Fetal_Heart_1	Heart_1	Heart	1	LADEQYQLLSSAHAVEMFHR		0	2345.13429	P08032	spectrin alpha chain, erythrocytic 1 [OS=Mus musculus]	light
f1	20170526_Fetal_Heart_1	Heart_1	Heart	1	SYQFWDTQPVPK		0	1495.72161	O70310	glycylpeptide N-tetradecanoyltransferase 1 [OS=Mus musculus]	light
f1	20170526_Fetal_Heart_1	Heart_1	Heart	1	LADFGVAGQLTDTQIKR		1	1832.98649	Q99KH8	Serine/threonine-protein kinase 24 [OS=Mus musculus]	light	23.0731105719274	22.7231749664694
f1	20170526_Fetal_Heart_1	Heart_1	Heart	1	SYQDPSNAQFLESIR		0	1754.8344	Q9CZ44-3	Isoform 3 of NSFL1 cofactor p47 [OS=Mus musculus]	light	23.5807766825568	23.2308410770988
f1	20170526_Fetal_Heart_1	Heart_1	Heart	1	SYIYSGSHDGHINYWDSETGENDSFSGK		0	3152.31404	O88342	WD repeat-containing protein 1 [OS=Mus musculus]	light
f1	20170526_Fetal_Heart_1	Heart_1	Heart	1	LADLFGWSQLIYNHITTR		0	2148.12365	Q9QYC0-1	Alpha-adducin [OS=Mus musculus]	light
f1	20170526_Fetal_Heart_1	Heart_1	Heart	1	SYIITGGLGGFGLELAR		0	1723.93775	P19096	Fatty acid synthase [OS=Mus musculus]	light
f1	20170526_Fetal_Heart_1	Heart_1	Heart	1	SYIEGYVPSQADVAVFEAVSGPPPADLCHALR	1xCarbamidomethyl [C28]	0	3415.66272	O70251	Elongation factor 1-beta [OS=Mus musculus]	light	24.3080761255502	23.9581405200922
f1	20170526_Fetal_Heart_1	Heart_1	Heart	1	LADIQIEQLNR		0	1312.72194	Q9CWM4	prefoldin subunit 1 [OS=Mus musculus]	light	23.7705217477171	23.4205861422591
f1	20170526_Fetal_Heart_1	Heart_1	Heart	1	LADLTGPIIPK		0	1137.68779	P49813	Tropomodulin-1 [OS=Mus musculus]	light	24.5488555312492	24.1989199257912
f1	20170526_Fetal_Heart_1	Heart_1	Heart	1	SYFENTDILIYVIDSADRK		1	2262.12885	Q9WUL7	ADP-ribosylation factor-like protein 3 [OS=Mus musculus]	light	22.7057310900804	22.3557954846224
f1	20170526_Fetal_Heart_1	Heart_1	Heart	1	SYEPQEDPGVK		0	1248.57427	Q93092	Transaldolase [OS=Mus musculus]	light	21.300744111549	20.950808506091
f1	20170526_Fetal_Heart_1	Heart_1	Heart	1	IADEKYNDTFWKEFGTNIK		2	2319.12919	P08113	Endoplasmin [OS=Mus musculus]	light	24.720009355924	24.370073750466
f1	20170526_Fetal_Heart_1	Heart_1	Heart	1	IAATILTSPDLR	1xLabel:13C(6)15N(4) [R12]	0	1280.7448	P05202	Aspartate aminotransferase, mitochondrial [OS=Mus musculus]	light	27.9291199522551	27.5791843467971
f1	20170526_Fetal_Heart_1	Heart_1	Heart	1	IAATILTSPDLR		0	1270.73653	P05202	Aspartate aminotransferase, mitochondrial [OS=Mus musculus]	light
f1	20170526_Fetal_Heart_1	Heart_1	Heart	1	SYVDLLKLEDVLR		1	1562.87883	Q80UM3	N-alpha-acetyltransferase 15, NatA auxiliary subunit [OS=Mus musculus]	light
f1	20170526_Fetal_Heart_1	Heart_1	Heart	1	LAADEEENADNNMK		0	1563.65914	Q62351	Transferrin receptor protein 1 [OS=Mus musculus]	light
f1	20170526_Fetal_Heart_1	Heart_1	Heart	1	TADPIKVAEVPQPPGK		1	1646.9112	A2ASS6	Titin [OS=Mus musculus]	light	25.1091651069141	24.7592295014561
f1	20170526_Fetal_Heart_1	Heart_1	Heart	1	LAADGTVMNTFAHK		0	1475.73112	P35385	Heat shock protein beta-7 [OS=Mus musculus]	light	26.1682234339394	25.8182878284814
f1	20170526_Fetal_Heart_1	Heart_1	Heart	1	LAAEATEWQR		0	1174.58511	O70551	SRSF protein kinase 1 [OS=Mus musculus]	light
f1	20170526_Fetal_Heart_1	Heart_1	Heart	1	TADGIVSHLKK		1	1168.66845	P27773	Protein disulfide-isomerase A3 [OS=Mus musculus]	light	25.0392266471805	24.6892910417225
f1	20170526_Fetal_Heart_1	Heart_1	Heart	1	TADDPSLSLIK		0	1159.62049	O54734	Dolichyl-diphosphooligosaccharide--protein glycosyltransferase 48 kDa subunit [OS=Mus musculus]	light
f1	20170526_Fetal_Heart_1	Heart_1	Heart	1	IAAEIAQAEEQAR		0	1399.71758	O54941	SWI/SNF-related matrix-associated actin-dependent regulator of chromatin subfamily E member 1 [OS=Mus musculus]	light	23.3015352680395	22.9515996625815
f1	20170526_Fetal_Heart_1	Heart_1	Heart	1	TAAYVNAIEK		0	1079.57315	P26443	Glutamate dehydrogenase 1, mitochondrial [OS=Mus musculus]	light	24.5008799208107	24.1509443153527
f1	20170526_Fetal_Heart_1	Heart_1	Heart	1	LAAEQELIR		0	1042.58914	Q9QXS1-1	plectin [OS=Mus musculus]	light	25.4409301080668	25.0909945026088
f1	20170526_Fetal_Heart_1	Heart_1	Heart	1	IAAFADAAVDPIDFPLAPAYAVPK		0	2443.29077	Q8QZT1	Acetyl-CoA acetyltransferase, mitochondrial [OS=Mus musculus]	light	26.1406499056194	25.7907143001615
f1	20170526_Fetal_Heart_1	Heart_1	Heart	1	TAAVWEEIVGESNDKLR		1	1916.97123	Q8R2U0-1	nucleoporin Seh1 [OS=Mus musculus]	light	22.3997759807685	22.0498403753105
f1	20170526_Fetal_Heart_1	Heart_1	Heart	1	LAAGDQLLSVDGR		0	1314.7012	Q9QZQ1	Afadin [OS=Mus musculus]	light
f1	20170526_Fetal_Heart_1	Heart_1	Heart	1	LAALADQWQFLVQK		0	1630.89515	P16546	Spectrin alpha chain, non-erythrocytic 1 [OS=Mus musculus]	light	24.6391459253133	24.2892103198553
f1	20170526_Fetal_Heart_1	Heart_1	Heart	1	TAAVLLQNDPNPDVLSK		0	1794.9596	Q02357-6	Isoform 6 of Ankyrin-1 [OS=Mus musculus]	light
f1	20170526_Fetal_Heart_1	Heart_1	Heart	1	TAAFVLAMLSR		0	1179.65544	Q61655	ATP-dependent RNA helicase DDX19A [OS=Mus musculus]	light	22.5743448729041	22.2244092674461
f1	20170526_Fetal_Heart_1	Heart_1	Heart	1	LAALNPESNTSGLDIFAK		0	1860.97017	Q9Z1Q5	chloride intracellular channel protein 1 [OS=Mus musculus]	light	26.6017950401924	26.2518594347344
f1	20170526_Fetal_Heart_1	Heart_1	Heart	1	TAAFLLPILSQIYADGPGEALR		0	2316.25981	Q62167	ATP-dependent RNA helicase DDX3X [OS=Mus musculus]	light
f1	20170526_Fetal_Heart_1	Heart_1	Heart	1	LAALPNIYELISK		0	1444.84099	P49718	DNA replication licensing factor mcm5 [OS=Mus musculus]	light	24.5641141279201	24.2141785224621
f1	20170526_Fetal_Heart_1	Heart_1	Heart	1	IAALQAFADQLIAVDHYAK		0	2058.10185	P16546	Spectrin alpha chain, non-erythrocytic 1 [OS=Mus musculus]	light	25.7432193090046	25.3932837035466
f1	20170526_Fetal_Heart_1	Heart_1	Heart	1	IAALQAFADQLIAVDHYAK	1xLabel:13C(6)15N(2) [K19]	0	2066.11605	P16546	Spectrin alpha chain, non-erythrocytic 1 [OS=Mus musculus]	light
f1	20170526_Fetal_Heart_1	Heart_1	Heart	1	LAAIQESGVER		0	1172.62698	Q60692	Proteasome subunit beta type-6 [OS=Mus musculus]	light
f1	20170526_Fetal_Heart_1	Heart_1	Heart	1	LAAIQESGVER	1xLabel:13C(6)15N(4) [R11]	0	1182.63525	Q60692	Proteasome subunit beta type-6 [OS=Mus musculus]	light	26.3328500602718	25.9829144548138
f1	20170526_Fetal_Heart_1	Heart_1	Heart	1	LAALSASLAR		0	972.58366	Q9EQ61	Pescadillo homolog [OS=Mus musculus]	light	23.7324718851282	23.3825362796703
f1	20170526_Fetal_Heart_1	Heart_1	Heart	1	LAALSIEESK		0	1060.58847	P97927	Laminin subunit alpha-4 [OS=Mus musculus]	light	24.7875183129916	24.4375827075336
f1	20170526_Fetal_Heart_1	Heart_1	Heart	1	LAANAFLAQR		0	1074.60545	O70475	UDP-glucose 6-dehydrogenase [OS=Mus musculus]	light	23.0508580056479	22.7009224001899
f1	20170526_Fetal_Heart_1	Heart_1	Heart	1	IAANHLETLCPQIINAALALASRPK	1xCarbamidomethyl [C10]	0	2685.48687	Q65CL1	Catenin alpha-3 [OS=Mus musculus]	light
f1	20170526_Fetal_Heart_1	Heart_1	Heart	1	LAAQSCALSLVR	1xCarbamidomethyl [C6]	0	1288.70418	O70133-2	Isoform 2 of ATP-dependent RNA helicase A [OS=Mus musculus]	light	25.572164974112	25.222229368654
f1	20170526_Fetal_Heart_1	Heart_1	Heart	1	IAAQTLLGTAK		0	1086.65174	Q9DCC4	Pyrroline-5-carboxylate reductase 3 [OS=Mus musculus]	light	24.7510122593633	24.4010766539053
f1	20170526_Fetal_Heart_1	Heart_1	Heart	1	KVQHELDEAEERADIAESQVNK		2	2538.24305	Q02566; Q91Z83	myosin-6 [OS=Mus musculus];Myosin-7 [OS=Mus musculus]	light	29.2178408592968	28.8679052538388
f1	20170526_Fetal_Heart_1	Heart_1	Heart	1	KVQHELDEAEER		1	1482.71831	Q02566; Q91Z83	myosin-6 [OS=Mus musculus];Myosin-7 [OS=Mus musculus]	light	22.9031652088775	22.5532296034195
f1	20170526_Fetal_Heart_1	Heart_1	Heart	1	TALINSTGEEVAMR		0	1491.74717	P48678-1	Prelamin-A/C [OS=Mus musculus]	light	23.4186817197014	23.0687461142434
f1	20170526_Fetal_Heart_1	Heart_1	Heart	1	KTEQGPPSSEYIFER		1	1767.8548	P29758	Ornithine aminotransferase, mitochondrial [OS=Mus musculus]	light	24.932806051125	24.582870445667
f1	20170526_Fetal_Heart_1	Heart_1	Heart	1	KTETVCTFQDGALVQHQQWDGK	1xCarbamidomethyl [C6]	1	2576.21981	Q05816	Fatty acid-binding protein, epidermal [OS=Mus musculus]	light	25.7563952693783	25.4064596639203
f1	20170526_Fetal_Heart_1	Heart_1	Heart	1	KTETVCTFQDGALVQHQQWDGKESTITR	1xCarbamidomethyl [C6]	2	3263.57496	Q05816	Fatty acid-binding protein, epidermal [OS=Mus musculus]	light	22.6245247404441	22.2745891349861
f1	20170526_Fetal_Heart_1	Heart_1	Heart	1	KTFDLYANVRPCVSIEGYK	1xCarbamidomethyl [C12]	1	2260.14306	Q9D6R2	Isocitrate dehydrogenase [NAD] subunit alpha, mitochondrial [OS=Mus musculus]	light
f1	20170526_Fetal_Heart_1	Heart_1	Heart	1	KTFPTVNPSTGEVICQVAEGNKEDVDK	1xCarbamidomethyl [C15]	2	2962.44624	P47738	Aldehyde dehydrogenase, mitochondrial [OS=Mus musculus]	light
f1	20170526_Fetal_Heart_1	Heart_1	Heart	1	KTFSHELSDFGLESTTGEVPVVAIR		1	2719.39374	P27773	Protein disulfide-isomerase A3 [OS=Mus musculus]	light	27.1889309901861	26.8389953847281
f1	20170526_Fetal_Heart_1	Heart_1	Heart	1	KTFTAWCNSHLR	1xCarbamidomethyl [C7]	1	1520.74269	O88990; P57780; Q9JI91; Q7TPR4	Alpha-actinin-3 [OS=Mus musculus];Alpha-actinin-4 [OS=Mus musculus];Alpha-actinin-2 [OS=Mus musculus];Alpha-actinin-1 [OS=Mus musculus]	light	27.4708327708849	27.1208971654269
f1	20170526_Fetal_Heart_1	Heart_1	Heart	1	KTFTAWCNSHLRK	1xCarbamidomethyl [C7]	2	1648.83766	O88990; P57780; Q9JI91; Q7TPR4	Alpha-actinin-3 [OS=Mus musculus];Alpha-actinin-4 [OS=Mus musculus];Alpha-actinin-2 [OS=Mus musculus];Alpha-actinin-1 [OS=Mus musculus]	light	23.7888486424056	23.4389130369476
f1	20170526_Fetal_Heart_1	Heart_1	Heart	1	TAVTAAGTPCQGWAAQEPHR	1xCarbamidomethyl [C10]	0	2108.99305	P20918	Plasminogen [OS=Mus musculus]	light
f1	20170526_Fetal_Heart_1	Heart_1	Heart	1	KTGQPMINLYTDRETGK		2	1951.99059	P56959	RNA-binding protein FUS [OS=Mus musculus]	light	22.9579252194633	22.6079896140053
f1	20170526_Fetal_Heart_1	Heart_1	Heart	1	KTHIQDNHDGTYTVAYVPDVPGR		1	2583.25864	Q8BTM8	Filamin-A [OS=Mus musculus]	light	23.9897426069008	23.6398070014429
f1	20170526_Fetal_Heart_1	Heart_1	Heart	1	KTHLTELQR		1	1125.63748	Q60597-3	Isoform 3 of 2-oxoglutarate dehydrogenase, mitochondrial [OS=Mus musculus]	light	19.8872206154684	19.5372850100104
f1	20170526_Fetal_Heart_1	Heart_1	Heart	1	KTKPYIQVDIGGGQTK		1	1732.95921	P20029	78 kDa glucose-regulated protein [OS=Mus musculus]	light
f1	20170526_Fetal_Heart_1	Heart_1	Heart	1	TAVVVGTVTDDVR		0	1331.71652	P35980	60S ribosomal protein L18 [OS=Mus musculus]	light	27.3937097773906	27.0437741719326
f1	20170526_Fetal_Heart_1	Heart_1	Heart	1	TAVSCLSQNDWK	1xCarbamidomethyl [C5]	0	1408.65254	Q9QZ73	DCN1-like protein 1 [OS=Mus musculus]	light
f1	20170526_Fetal_Heart_1	Heart_1	Heart	1	TAVLTAFANGR		0	1120.61093	Q9Z2N8	Actin-like protein 6A [OS=Mus musculus]	light	23.0975155504548	22.7475799449968
f1	20170526_Fetal_Heart_1	Heart_1	Heart	1	TAVLETMTAFRR		1	1395.7413	P10518	Delta-aminolevulinic acid dehydratase [OS=Mus musculus]	light	22.0525554477568	21.7026198422988
f1	20170526_Fetal_Heart_1	Heart_1	Heart	1	TAVLETMTAFR		0	1239.64018	P10518	Delta-aminolevulinic acid dehydratase [OS=Mus musculus]	light	24.7732541266498	24.4233185211918
f1	20170526_Fetal_Heart_1	Heart_1	Heart	1	KTQEQLASEMAELTAR		1	1805.90619	P26041	Moesin [OS=Mus musculus]	light	23.9231419320146	23.5732063265566
f1	20170526_Fetal_Heart_1	Heart_1	Heart	1	TAVLDAIDALMK		0	1260.6868	P46061	Ran GTPase-activating protein 1 [OS=Mus musculus]	light	22.5957667110168	22.2458311055588
f1	20170526_Fetal_Heart_1	Heart_1	Heart	1	KTSFNVTNLVPGNEYFFR		1	2133.07636	A2ASS6	Titin [OS=Mus musculus]	light	24.2655655459268	23.9156299404688
f1	20170526_Fetal_Heart_1	Heart_1	Heart	1	KTSGPPVSELITK		1	1356.77331	P43274	Histone H1.4 [OS=Mus musculus]	light	27.2245736981683	26.8746380927103
f1	20170526_Fetal_Heart_1	Heart_1	Heart	1	TAVHEALCDNIDTR	1xCarbamidomethyl [C8]	0	1614.75404	Q9ER72	Cysteine--tRNA ligase, cytoplasmic [OS=Mus musculus]	light
f1	20170526_Fetal_Heart_1	Heart_1	Heart	1	KTTHFVEGGDAGNREDQINR		2	2244.0752	P14148	60S ribosomal protein L7 [OS=Mus musculus]	light	22.4921315437653	22.1421959383074
f1	20170526_Fetal_Heart_1	Heart_1	Heart	1	TAVETAVLLLR	1xLabel:13C(6)15N(4) [R11]	0	1195.72842	P80318	T-complex protein 1 subunit gamma [OS=Mus musculus]	light
f1	20170526_Fetal_Heart_1	Heart_1	Heart	1	KTVLGVPEVLLGILPGAGGTQR		1	2175.28596	Q8BMS1	Trifunctional enzyme subunit alpha, mitochondrial [OS=Mus musculus]	light	24.8066163869677	24.4566807815097
f1	20170526_Fetal_Heart_1	Heart_1	Heart	1	KTVTAMDVVYALK		1	1438.79741	P62806	histone H4 [OS=Mus musculus]	light	25.2794569900177	24.9295213845597
f1	20170526_Fetal_Heart_1	Heart_1	Heart	1	TAVETAVLLLR		0	1185.72015	P80318	T-complex protein 1 subunit gamma [OS=Mus musculus]	light	26.2860734829425	25.9361378774845
f1	20170526_Fetal_Heart_1	Heart_1	Heart	1	KTPQGPPEIYSDTQFPSLQSTAK		1	2520.26166	Q4VAA2-1	Protein CDV3 [OS=Mus musculus]	light	24.6815103809978	24.3315747755398
f1	20170526_Fetal_Heart_1	Heart_1	Heart	1	KTCTTVAFTQVNSEDKGALAK	1xCarbamidomethyl [C3]	2	2269.14927	P12970	60S ribosomal protein L7a [OS=Mus musculus]	light	24.8388519573161	24.4889163518581
f1	20170526_Fetal_Heart_1	Heart_1	Heart	1	KTCEEHQLCVVAVLPHILDTGAAGR	2xCarbamidomethyl [C3; C9]	1	2774.40763	Q922R8	Protein disulfide-isomerase A6 [OS=Mus musculus]	light
f1	20170526_Fetal_Heart_1	Heart_1	Heart	1	TCAEAVVPSYVPIVK	1xCarbamidomethyl [C2]	0	1632.86656	P36552	Oxygen-dependent coproporphyrinogen-III oxidase, mitochondrial [OS=Mus musculus]	light	22.8581125024877	22.5081768970297
f1	20170526_Fetal_Heart_1	Heart_1	Heart	1	KSAEFLLHMLK		1	1316.7395	Q9CPR4	60S ribosomal protein L17 [OS=Mus musculus]	light	26.5478667409824	26.1979311355244
f1	20170526_Fetal_Heart_1	Heart_1	Heart	1	KSDGKIDVSVEAASGGK		2	1647.8548	O08749	Dihydrolipoyl dehydrogenase, mitochondrial [OS=Mus musculus]	light	22.8192145145093	22.4692789090513
f1	20170526_Fetal_Heart_1	Heart_1	Heart	1	KSDGIYIINLK		1	1263.73071	P14206	40S ribosomal protein SA [OS=Mus musculus]	light	25.7949331717789	25.4449975663209
f1	20170526_Fetal_Heart_1	Heart_1	Heart	1	TCEWIHDSSLSASCK	2xCarbamidomethyl [C2; C14]	0	1780.7629	Q61207	Prosaposin [OS=Mus musculus]	light	24.2893871312091	23.9394515257512
f1	20170526_Fetal_Heart_1	Heart_1	Heart	1	KSDIDEIVLVGGSTR		1	1588.85408	P20029	78 kDa glucose-regulated protein [OS=Mus musculus]	light	25.5431452487286	25.1932096432706
f1	20170526_Fetal_Heart_1	Heart_1	Heart	1	KSDLFQDDLYPDTAGPEAALEAEEWFEGK		1	3271.49536	Q9WUM4	coronin-1C [OS=Mus musculus]	light
f1	20170526_Fetal_Heart_1	Heart_1	Heart	1	KSDLFQEDLYPPTAGPDPALTAEEWLGGR		1	3173.54258	O89053	Coronin-1A [OS=Mus musculus]	light
f1	20170526_Fetal_Heart_1	Heart_1	Heart	1	KSDIYVCMISFAHNVAAQGK	1xCarbamidomethyl [C7]	1	2239.09982	Q61598	Rab GDP dissociation inhibitor beta [OS=Mus musculus]	light	22.7793520614535	22.4294164559955
f1	20170526_Fetal_Heart_1	Heart_1	Heart	1	TCEIEIGQLK	1xCarbamidomethyl [C2]	0	1190.60855	A2ASS6	Titin [OS=Mus musculus]	light	25.044365100903	24.694429495445
f1	20170526_Fetal_Heart_1	Heart_1	Heart	1	TCEEHQLCVVAVLPHILDTGAAGR	2xCarbamidomethyl [C2; C8]	0	2646.31267	Q922R8	Protein disulfide-isomerase A6 [OS=Mus musculus]	light	24.7464176520377	24.3964820465797
f1	20170526_Fetal_Heart_1	Heart_1	Heart	1	KSDVEAIFSK		1	1123.59937	Q9Z204	Heterogeneous nuclear ribonucleoproteins C1/C2 [OS=Mus musculus]	light	25.9400603436378	25.5901247381798
f1	20170526_Fetal_Heart_1	Heart_1	Heart	1	KSDVETIFSK		1	1153.60993	Q64012	RNA-binding protein Raly [OS=Mus musculus]	light
f1	20170526_Fetal_Heart_1	Heart_1	Heart	1	TCDISFSDPDDLLNFK	1xCarbamidomethyl [C2]	0	1886.84767	P61082	NEDD8-conjugating enzyme Ubc12 [OS=Mus musculus]	light
f1	20170526_Fetal_Heart_1	Heart_1	Heart	1	KSEIEYYAMLAK		1	1445.73448	P62889	60S ribosomal protein L30 [OS=Mus musculus]	light	26.0052539505895	25.6553183451315
f1	20170526_Fetal_Heart_1	Heart_1	Heart	1	KSEIGIAMGSGTAVAK		1	1519.81485	O55143-1	Sarcoplasmic/endoplasmic reticulum calcium ATPase 2 [OS=Mus musculus]	light	25.5075176270418	25.1575820215838
f1	20170526_Fetal_Heart_1	Heart_1	Heart	1	TCDLLASFK	1xCarbamidomethyl [C2]	0	1054.52376	Q60854	serpin B6 [OS=Mus musculus]	light	23.3683191490536	23.0183835435956
f1	20170526_Fetal_Heart_1	Heart_1	Heart	1	TCDGVQCAFEELVEK	2xCarbamidomethyl [C2; C7]	0	1784.78296	P35293	Ras-related protein Rab-18 [OS=Mus musculus]	light
f1	20170526_Fetal_Heart_1	Heart_1	Heart	1	KSFTPDHVVYAR		1	1419.73792	O54724	caveolae-associated protein 1 [OS=Mus musculus]	light	21.8397373072908	21.4898017018328
f1	20170526_Fetal_Heart_1	Heart_1	Heart	1	TCAYTNHTVLPEALER	1xCarbamidomethyl [C2]	0	1874.90652	Q9WUB3; Q8CI94	Glycogen phosphorylase, muscle form [OS=Mus musculus];Glycogen phosphorylase, brain form [OS=Mus musculus]	light
f1	20170526_Fetal_Heart_1	Heart_1	Heart	1	KSLAAAGYDVEK		1	1251.65794	P43275	Histone H1.1 [OS=Mus musculus]	light	20.9132549378624	20.5633193324044
f1	20170526_Fetal_Heart_1	Heart_1	Heart	1	KSLAAAGYDVEKNNSR		2	1722.87694	P43275	Histone H1.1 [OS=Mus musculus]	light
f1	20170526_Fetal_Heart_1	Heart_1	Heart	1	TCATVTIGGINIAEALVSK	1xCarbamidomethyl [C2]	0	1918.03139	Q78PY7	staphylococcal nuclease domain-containing protein 1 [OS=Mus musculus]	light
f1	20170526_Fetal_Heart_1	Heart_1	Heart	1	TCAILCHIYHHALHSR	2xCarbamidomethyl [C2; C6]	0	1988.96941	Q8R1B4	Eukaryotic translation initiation factor 3 subunit C [OS=Mus musculus]	light	22.6697043997042	22.3197687942462
f1	20170526_Fetal_Heart_1	Heart_1	Heart	1	KSMAASGNLGHTPFLDEL		1	1887.92692	Q9DB77	Cytochrome b-c1 complex subunit 2, mitochondrial [OS=Mus musculus]	light	23.6798962609819	23.3299606555239
f1	20170526_Fetal_Heart_1	Heart_1	Heart	1	KSMSVYCTPNKPSR	1xCarbamidomethyl [C7]	1	1654.80397	O55143-1	Sarcoplasmic/endoplasmic reticulum calcium ATPase 2 [OS=Mus musculus]	light	22.0415310316009	21.691595426143
f1	20170526_Fetal_Heart_1	Heart_1	Heart	1	KSNFEEALAAHK		1	1344.69064	P09103	Protein disulfide-isomerase [OS=Mus musculus]	light	24.7588070463912	24.4088714409332
f1	20170526_Fetal_Heart_1	Heart_1	Heart	1	TCAELVQEAAR	1xCarbamidomethyl [C2]	0	1247.60486	Q8VDK1-1	Deaminated glutathione amidase [OS=Mus musculus]	light	23.0144954128685	22.6645598074105
f1	20170526_Fetal_Heart_1	Heart_1	Heart	1	KSQIFSTASDNQPTVTIK		1	1965.02875	P20029	78 kDa glucose-regulated protein [OS=Mus musculus]	light
f1	20170526_Fetal_Heart_1	Heart_1	Heart	1	TCAEAVVPSYVPIVKK	1xCarbamidomethyl [C2]	1	1760.96152	P36552	Oxygen-dependent coproporphyrinogen-III oxidase, mitochondrial [OS=Mus musculus]	light
f1	20170526_Fetal_Heart_1	Heart_1	Heart	1	TAVDSLVAYSVK		0	1252.67834	Q8BMK4	Cytoskeleton-associated protein 4 [OS=Mus musculus]	light	25.2392828364169	24.8893472309589
f1	20170526_Fetal_Heart_1	Heart_1	Heart	1	LADMALALESAR		0	1260.66165	Q07417	Short-chain specific acyl-CoA dehydrogenase, mitochondrial [OS=Mus musculus]	light	25.2713144094289	24.9213788039709
f1	20170526_Fetal_Heart_1	Heart_1	Heart	1	KTVTAMDVVYALKR		2	1594.89852	P62806	histone H4 [OS=Mus musculus]	light	26.9707288579806	26.6207932525226
f1	20170526_Fetal_Heart_1	Heart_1	Heart	1	KTYITDPVSAPCAPPLQPK	1xCarbamidomethyl [C12]	1	2083.08924	Q8BFW7-1	Lipoma-preferred partner homolog [OS=Mus musculus]	light	22.7418072340419	22.3918716285839
f1	20170526_Fetal_Heart_1	Heart_1	Heart	1	TANVPQTVPMR		0	1213.63577	P46938-1	Transcriptional coactivator YAP1 [OS=Mus musculus]	light	23.4807984581651	23.1308628527071
f1	20170526_Fetal_Heart_1	Heart_1	Heart	1	KVLEGLQYPFAVTSYGK		1	1900.02148	P10493	Nidogen-1 [OS=Mus musculus]	light
f1	20170526_Fetal_Heart_1	Heart_1	Heart	1	KVIEINPYLLGTMAGGAADCSFWER	1xCarbamidomethyl [C20]	1	2798.36403	O55234	proteasome subunit beta type-5 [OS=Mus musculus]	light	23.246744222156	22.896808616698
f1	20170526_Fetal_Heart_1	Heart_1	Heart	1	TANKDHLVNAYNHLFESK		1	2101.04613	Q62446	peptidyl-prolyl cis-trans isomerase FKBP3 [OS=Mus musculus]	light	25.5972917306364	25.2473561251784
f1	20170526_Fetal_Heart_1	Heart_1	Heart	1	KVIGIECSSISDYAVK	1xCarbamidomethyl [C7]	1	1768.91496	Q9JIF0-1	protein arginine N-methyltransferase 1 [OS=Mus musculus]	light
f1	20170526_Fetal_Heart_1	Heart_1	Heart	1	KVLHMDQNPYYGGESASITPLEDLYKR		2	3124.54081	Q61598	Rab GDP dissociation inhibitor beta [OS=Mus musculus]	light
f1	20170526_Fetal_Heart_1	Heart_1	Heart	1	TANDMIHAENMR		0	1402.62019	P26041	Moesin [OS=Mus musculus]	light	24.5079801729796	24.1580445675216
f1	20170526_Fetal_Heart_1	Heart_1	Heart	1	TAMSTPHVAEPAENEHDEQDENGAEASAELR		0	3335.43529	P26041	Moesin [OS=Mus musculus]	light	24.1597954411234	23.8098598356654
f1	20170526_Fetal_Heart_1	Heart_1	Heart	1	KVIQYLAHVASSHK		1	1580.89074	Q8VDD5; Q61879	Myosin-9 [OS=Mus musculus];Myosin-10 [OS=Mus musculus]	light	24.8265421837721	24.4766065783141
f1	20170526_Fetal_Heart_1	Heart_1	Heart	1	KVLTAFGESIK		1	1192.6936	P02104	Hemoglobin subunit epsilon-Y2 [OS=Mus musculus]	light	30.3045162806566	29.9545806751986
f1	20170526_Fetal_Heart_1	Heart_1	Heart	1	KVLTAFGESIKNLDNLK		2	1890.06949	P02104	Hemoglobin subunit epsilon-Y2 [OS=Mus musculus]	light	27.3541649232472	27.0042293177892
f1	20170526_Fetal_Heart_1	Heart_1	Heart	1	KVITAFNDGLNHLDSLK		1	1885.01779	P02088	Hemoglobin subunit beta-1 [OS=Mus musculus]	light	32.7253143872801	32.3753787818221
f1	20170526_Fetal_Heart_1	Heart_1	Heart	1	KVITAFNDGLNHLDSLK	1xLabel:13C(6)15N(2) [K]	1	1893.03199	P02088	Hemoglobin subunit beta-1 [OS=Mus musculus]	light
f1	20170526_Fetal_Heart_1	Heart_1	Heart	1	TANYDRDHEWGFCR	1xCarbamidomethyl [C13]	1	1826.76634	Q07113	Cation-independent mannose-6-phosphate receptor [OS=Mus musculus]	light	25.1395864803424	24.7896508748844
f1	20170526_Fetal_Heart_1	Heart_1	Heart	1	KVITAFNDGLNHLDSLK	2xLabel:13C(6)15N(2) [K1; K17]	1	1901.04619	P02088	Hemoglobin subunit beta-1 [OS=Mus musculus]	light
f1	20170526_Fetal_Heart_1	Heart_1	Heart	1	KVLTSLGLGVK		1	1114.71942	P04444	Hemoglobin subunit beta-H1 [OS=Mus musculus]	light	27.4895032918718	27.1395676864138
f1	20170526_Fetal_Heart_1	Heart_1	Heart	1	TAMNVNEIFMAIAK		0	1552.7862	P35278	Ras-related protein Rab-5C [OS=Mus musculus]	light
f1	20170526_Fetal_Heart_1	Heart_1	Heart	1	TAMNVNDLFLAIAK		0	1520.81413	P61021	Ras-related protein Rab-5B [OS=Mus musculus]	light
f1	20170526_Fetal_Heart_1	Heart_1	Heart	1	KVNESSLNWPQLENIGNFIK		1	2330.21392	Q9DAW9	Calponin-3 [OS=Mus musculus]	light
f1	20170526_Fetal_Heart_1	Heart_1	Heart	1	TAIYQPQTHPQPAPYGHCVTDSGVVYSVGMQWLK	1xCarbamidomethyl [C18]	0	3815.83086	P11276	fibronectin [OS=Mus musculus]	light
f1	20170526_Fetal_Heart_1	Heart_1	Heart	1	KVNVTVDYIRPASPATETVPAFSER		1	2747.43627	Q78PY7	staphylococcal nuclease domain-containing protein 1 [OS=Mus musculus]	light	22.9947107064712	22.6447751010132
f1	20170526_Fetal_Heart_1	Heart_1	Heart	1	KVNVVEQEKIDK		2	1428.80567	P17182	alpha-enolase [OS=Mus musculus]	light	25.9963453414038	25.6464097359458
f1	20170526_Fetal_Heart_1	Heart_1	Heart	1	TALVANTSNMPVAAR		0	1515.79479	P50516-1	V-type proton ATPase catalytic subunit A [OS=Mus musculus]	light
f1	20170526_Fetal_Heart_1	Heart_1	Heart	1	TALSDLYLEHLLQK		0	1643.9003	P70290	55 kDa erythrocyte membrane protein [OS=Mus musculus]	light	21.530185914552	21.180250309094
f1	20170526_Fetal_Heart_1	Heart_1	Heart	1	KVPDKLLDSSTVTHLFK		2	1928.08514	Q9QUM9	Proteasome subunit alpha type-6 [OS=Mus musculus]	light	24.8487363952732	24.4988007898152
f1	20170526_Fetal_Heart_1	Heart_1	Heart	1	TAIQQEPLESGAK		0	1371.71143	Q9R0I7	YLP motif-containing protein 1 [OS=Mus musculus]	light
f1	20170526_Fetal_Heart_1	Heart_1	Heart	1	TAIQAAGYPDKVVIGMDVAASEFYR		1	2672.33886	P21550	Beta-enolase [OS=Mus musculus]	light
f1	20170526_Fetal_Heart_1	Heart_1	Heart	1	KVPGVTAIELDEDTGTFR		1	1948.0022	Q61584	Fragile X mental retardation syndrome-related protein 1 [OS=Mus musculus]	light	24.0412908437584	23.6913552383004
f1	20170526_Fetal_Heart_1	Heart_1	Heart	1	KVITAFNDGLNHLDSLKGTFASLSELHCDK	1xCarbamidomethyl [C28]	2	3330.6787	P02088	Hemoglobin subunit beta-1 [OS=Mus musculus]	light	24.7572327122751	24.4072971068172
f1	20170526_Fetal_Heart_1	Heart_1	Heart	1	TAPASVPPFQFPEPAESCK	1xCarbamidomethyl [C18]	0	2059.97935	P02772	Alpha-fetoprotein [OS=Mus musculus]	light	27.7205970097866	27.3706614043287
f1	20170526_Fetal_Heart_1	Heart_1	Heart	1	TAPASVPPFQFPEPAESCKAHEENR	1xCarbamidomethyl [C18]	1	2796.3046	P02772	Alpha-fetoprotein [OS=Mus musculus]	light
f1	20170526_Fetal_Heart_1	Heart_1	Heart	1	TAPDYFLLQVLLK		0	1520.87229	Q9R1T2	SUMO-activating enzyme subunit 1 [OS=Mus musculus]	light
f1	20170526_Fetal_Heart_1	Heart_1	Heart	1	KVACIGAWHPAR	1xCarbamidomethyl [C4]	1	1365.72083	P27659	60S ribosomal protein L3 [OS=Mus musculus]	light
f1	20170526_Fetal_Heart_1	Heart_1	Heart	1	TAVCDIPPR	1xCarbamidomethyl [C4]; 1xLabel:13C(6)15N(4) [R9]	0	1038.52761	Q7TMM9; Q9D6F9; P99024; P68372; Q9CWF2	Tubulin beta-2A chain [OS=Mus musculus];Tubulin beta-4A chain [OS=Mus musculus];tubulin beta-5 chain [OS=Mus musculus];Tubulin beta-4B chain [OS=Mus musculus];Tubulin beta-2B chain [OS=Mus musculus]	light
f1	20170526_Fetal_Heart_1	Heart_1	Heart	1	KVAPAPAVVK		1	979.62988	P12970	60S ribosomal protein L7a [OS=Mus musculus]	light	20.2440104098793	19.8940748044213
f1	20170526_Fetal_Heart_1	Heart_1	Heart	1	KVAQVLSCEGEDEDEAPGTPK	1xCarbamidomethyl [C8]	1	2259.04453	P37913	DNA ligase 1 [OS=Mus musculus]	light
f1	20170526_Fetal_Heart_1	Heart_1	Heart	1	TAVCDIPPR	1xCarbamidomethyl [C4]	0	1028.51934	Q7TMM9; Q9D6F9; P99024; P68372; Q9CWF2	Tubulin beta-2A chain [OS=Mus musculus];Tubulin beta-4A chain [OS=Mus musculus];tubulin beta-5 chain [OS=Mus musculus];Tubulin beta-4B chain [OS=Mus musculus];Tubulin beta-2B chain [OS=Mus musculus]	light	28.1958520936829	27.8459164882249
f1	20170526_Fetal_Heart_1	Heart_1	Heart	1	TAVAPIER		0	856.48869	Q3V132; P48962; P51881	ADP/ATP translocase 4 [OS=Mus musculus];ADP/ATP translocase 1 [OS=Mus musculus];ADP/ATP translocase 2 [OS=Mus musculus]	light	25.7104211673935	25.3604855619355
f1	20170526_Fetal_Heart_1	Heart_1	Heart	1	TATFAISILQQIELDLK		0	1904.07391	P60843	Eukaryotic initiation factor 4A-I [OS=Mus musculus]	light
f1	20170526_Fetal_Heart_1	Heart_1	Heart	1	TATDEAYKDPSNLQGK		1	1737.82898	P16546	Spectrin alpha chain, non-erythrocytic 1 [OS=Mus musculus]	light	24.2886306782145	23.9386950727566
f1	20170526_Fetal_Heart_1	Heart_1	Heart	1	KVDLSQPLIATCR	1xCarbamidomethyl [C12]	1	1500.82027	P52196	thiosulfate sulfurtransferase [OS=Mus musculus]	light	21.9184303559662	21.5684947505083
f1	20170526_Fetal_Heart_1	Heart_1	Heart	1	TASSVIELTCAK	1xCarbamidomethyl [C10]	0	1279.65623	Q07113	Cation-independent mannose-6-phosphate receptor [OS=Mus musculus]	light	26.0433734530804	25.6934378476224
f1	20170526_Fetal_Heart_1	Heart_1	Heart	1	TASLTSAASIDGSR		0	1336.6703	Q9QYG0-2	Isoform 2 of Protein NDRG2 [OS=Mus musculus]	light
f1	20170526_Fetal_Heart_1	Heart_1	Heart	1	KVEDLFLTFAK		1	1310.73546	P16546	Spectrin alpha chain, non-erythrocytic 1 [OS=Mus musculus]	light	25.7766184182231	25.4266828127651
f1	20170526_Fetal_Heart_1	Heart_1	Heart	1	KVEEAEPEEFVVEK		1	1661.82686	P23198	chromobox protein homolog 3 [OS=Mus musculus]	light	26.1676539037151	25.8177182982571
f1	20170526_Fetal_Heart_1	Heart_1	Heart	1	TASGSSVTSLEGTR		0	1352.66521	Q62433	Protein NDRG1 [OS=Mus musculus]	light
f1	20170526_Fetal_Heart_1	Heart_1	Heart	1	TASGDYIDSSWELR		0	1599.72854	Q8K1B8	Fermitin family homolog 3 [OS=Mus musculus]	light
f1	20170526_Fetal_Heart_1	Heart_1	Heart	1	KVENEDMNKDQILLEK		2	1945.98992	P42208	septin-2 [OS=Mus musculus]	light	24.1820701347115	23.8321345292536
f1	20170526_Fetal_Heart_1	Heart_1	Heart	1	TARPNITDNKDGTITVR		1	1871.99336	Q8VHX6-1	Filamin-C [OS=Mus musculus]	light	25.5919533128495	25.2420177073915
f1	20170526_Fetal_Heart_1	Heart_1	Heart	1	KVESLQEEIAFLK		1	1533.85229	P20152	Vimentin [OS=Mus musculus]	light	27.5486207137636	27.1986851083056
f1	20170526_Fetal_Heart_1	Heart_1	Heart	1	KVESLQEEIAFLKK		2	1661.94725	P20152	Vimentin [OS=Mus musculus]	light	25.1762398167829	24.8263042113249
f1	20170526_Fetal_Heart_1	Heart_1	Heart	1	KVESLQEEIAFLKK	1xLabel:13C(6)15N(2) [K]	2	1669.96145	P20152	Vimentin [OS=Mus musculus]	light
f1	20170526_Fetal_Heart_1	Heart_1	Heart	1	KVESLQEEIAFLKK	3xLabel:13C(6)15N(2) [K1; K13; K14]	2	1685.98985	P20152	Vimentin [OS=Mus musculus]	light
f1	20170526_Fetal_Heart_1	Heart_1	Heart	1	KVETDHIVTAVGLEPNVELAK		1	2262.23399	Q9Z0X1	Apoptosis-inducing factor 1, mitochondrial [OS=Mus musculus]	light	22.8995361569701	22.5496005515121
f1	20170526_Fetal_Heart_1	Heart_1	Heart	1	KVEYTLGEESEAPGQR		1	1792.87118	Q6NZJ6	eukaryotic translation initiation factor 4 gamma 1 [OS=Mus musculus]	light	23.4558804064311	23.1059448009731
f1	20170526_Fetal_Heart_1	Heart_1	Heart	1	TAPYVVTGSVDQTVK		0	1564.82171	P63005-1	Platelet-activating factor acetylhydrolase IB subunit alpha [OS=Mus musculus]	light	24.4728389327888	24.1229033273308
f1	20170526_Fetal_Heart_1	Heart_1	Heart	1	KVFSDVMEDLYNYINPHNGR		1	2411.14485	P07742	Ribonucleoside-diphosphate reductase large subunit [OS=Mus musculus]	light
f1	20170526_Fetal_Heart_1	Heart_1	Heart	1	KVGEPVNLLIPFQGKPRPQVTWTK		1	2732.56102	O70468	Myosin-binding protein C, cardiac-type [OS=Mus musculus]	light	25.0926253747731	24.7426897693151
f1	20170526_Fetal_Heart_1	Heart_1	Heart	1	TAPFDSRFPNQNQTK		1	1750.85072	P56391	Cytochrome c oxidase subunit 6B1 [OS=Mus musculus]	light	26.9605625114503	26.6106269059923
f1	20170526_Fetal_Heart_1	Heart_1	Heart	1	KVGNPFELDTQQGPQVDKEQFER		2	2689.32163	Q9CZS1	Aldehyde dehydrogenase X, mitochondrial [OS=Mus musculus]	light	25.1180394930997	24.7681038876417
f1	20170526_Fetal_Heart_1	Heart_1	Heart	1	KVGYTPDWIFLLR		1	1607.89442	Q68FD5	Clathrin heavy chain 1 [OS=Mus musculus]	light	25.2727160579037	24.9227804524457
f1	20170526_Fetal_Heart_1	Heart_1	Heart	1	KTVTAMDVVYALKR	2xLabel:13C(6)15N(2) [K1; K13]; 1xLabel:13C(6)15N(4) [R14]	2	1620.93519	P62806	histone H4 [OS=Mus musculus]	light
f1	20170526_Fetal_Heart_1	Heart_1	Heart	1	IADQCPSSLAIQENANALAR	1xCarbamidomethyl [C5]	0	2142.06079	Q91Y97	fructose-bisphosphate aldolase B [OS=Mus musculus]	light
f1	20170526_Fetal_Heart_1	Heart_1	Heart	1	LADQCTGLQGFLVFHSFGGGTGSGFTSLLMER	1xCarbamidomethyl [C5]	0	3390.62456	P68369; P05213; P68373	tubulin alpha-1A chain [OS=Mus musculus];Tubulin alpha-1B chain [OS=Mus musculus];Tubulin alpha-1C chain [OS=Mus musculus]	light
f1	20170526_Fetal_Heart_1	Heart_1	Heart	1	IADQFLGAMYTLPR		0	1595.82502	Q6ZQ88	Lysine-specific histone demethylase 1A [OS=Mus musculus]	light
f1	20170526_Fetal_Heart_1	Heart_1	Heart	1	LAMQEFMILPVGASSFK		0	1868.96489	P21550	Beta-enolase [OS=Mus musculus]	light	25.4779446150982	25.1280090096403
f1	20170526_Fetal_Heart_1	Heart_1	Heart	1	LAMQEFMILPVGASSFR		0	1896.97104	P17182	alpha-enolase [OS=Mus musculus]	light	28.149471533377	27.799535927919
f1	20170526_Fetal_Heart_1	Heart_1	Heart	1	LAMQEFMILPVGASSFR	1xLabel:13C(6)15N(4) [R17]	0	1906.97931	P17182	alpha-enolase [OS=Mus musculus]	light
f1	20170526_Fetal_Heart_1	Heart_1	Heart	1	LAMQEFMILPVGASSFR	1xOxidation [M]	0	1912.96595	P17182	alpha-enolase [OS=Mus musculus]	light	25.3482666182528	24.9983310127948
f1	20170526_Fetal_Heart_1	Heart_1	Heart	1	SVNESLNNLFITEEDYQALR		0	2355.14629	Q68FD5	Clathrin heavy chain 1 [OS=Mus musculus]	light	24.4527792756475	24.1028436701895
f1	20170526_Fetal_Heart_1	Heart_1	Heart	1	IAMQTLDMGR		0	1135.55983	Q07417	Short-chain specific acyl-CoA dehydrogenase, mitochondrial [OS=Mus musculus]	light	25.4230122668981	25.0730766614401
f1	20170526_Fetal_Heart_1	Heart_1	Heart	1	IANDNSLNHEYLPILGLAEFR		0	2399.23538	P05201	Aspartate aminotransferase, cytoplasmic [OS=Mus musculus]	light	26.5244983145086	26.1745627090506
f1	20170526_Fetal_Heart_1	Heart_1	Heart	1	SVNDQPSGNLPFLKPDDIQYFDK		0	2637.28312	Q99NB9	splicing factor 3B subunit 1 [OS=Mus musculus]	light
f1	20170526_Fetal_Heart_1	Heart_1	Heart	1	SVNDLTSQR	1xLabel:13C(6)15N(4) [R9]	0	1029.51988	Q91Z83	Myosin-7 [OS=Mus musculus]	light	25.2486326509955	24.8986970455375
f1	20170526_Fetal_Heart_1	Heart_1	Heart	1	SVNDLTSQR		0	1019.51161	Q91Z83	Myosin-7 [OS=Mus musculus]	light
f1	20170526_Fetal_Heart_1	Heart_1	Heart	1	LANIDEAMLQR		0	1273.6569	Q9D0I9	arginine--tRNA ligase, cytoplasmic [OS=Mus musculus]	light	24.2422267167816	23.8922911113236
f1	20170526_Fetal_Heart_1	Heart_1	Heart	1	IANLLKPDKEIVQDGDHMIIR		1	2418.31734	Q00915	Retinol-binding protein 1 [OS=Mus musculus]	light	23.9790182264731	23.6290826210151
f1	20170526_Fetal_Heart_1	Heart_1	Heart	1	LAMLQEHVGNLGSSSDLASTVR		0	2285.15542	Q8BMK4	Cytoskeleton-associated protein 4 [OS=Mus musculus]	light
f1	20170526_Fetal_Heart_1	Heart_1	Heart	1	IANLMHVPPSLFTEPNEISQYLPIKEAVCEK	1xCarbamidomethyl [C29]	1	3567.82259	Q8BH58	TIP41-like protein [OS=Mus musculus]	light
f1	20170526_Fetal_Heart_1	Heart_1	Heart	1	IANLQTDLSDGLR	1xLabel:13C(6)15N(4) [R13]	0	1425.75715	Q8BTM8	Filamin-A [OS=Mus musculus]	light
f1	20170526_Fetal_Heart_1	Heart_1	Heart	1	IANMFELSLPFR		0	1437.75588	Q8R1A4	Dedicator of cytokinesis protein 7 [OS=Mus musculus]	light	21.4240350332987	21.0740994278407
f1	20170526_Fetal_Heart_1	Heart_1	Heart	1	SVMTEEYKVPDGMVGFIIGR		1	2228.10899	Q91WJ8-2	Isoform 2 of Far upstream element-binding protein 1 [OS=Mus musculus]	light	21.5917160205878	21.2417804151298
f1	20170526_Fetal_Heart_1	Heart_1	Heart	1	IANPVEGSTDR		0	1158.57494	Q61990	Poly(rC)-binding protein 2 [OS=Mus musculus]	light	23.7904016967735	23.4404660913155
f1	20170526_Fetal_Heart_1	Heart_1	Heart	1	IANPVEGSTDR	1xLabel:13C(6)15N(4) [R11]	0	1168.58321	Q61990	Poly(rC)-binding protein 2 [OS=Mus musculus]	light
f1	20170526_Fetal_Heart_1	Heart_1	Heart	1	IANVFTNAFR		0	1152.61602	P11247	Myeloperoxidase [OS=Mus musculus]	light
f1	20170526_Fetal_Heart_1	Heart_1	Heart	1	SVMGALASQATK		0	1163.60888	O35226	26S proteasome non-ATPase regulatory subunit 4 [OS=Mus musculus]	light
f1	20170526_Fetal_Heart_1	Heart_1	Heart	1	IAPAEGPDVSER		0	1240.61681	Q5SF07	Insulin-like growth factor 2 mRNA-binding protein 2 [OS=Mus musculus]	light
f1	20170526_Fetal_Heart_1	Heart_1	Heart	1	LAPALATGNTVVMK		0	1385.7821	Q9CZS1	Aldehyde dehydrogenase X, mitochondrial [OS=Mus musculus]	light	25.3310283100231	24.9810927045651
f1	20170526_Fetal_Heart_1	Heart_1	Heart	1	SVMDATQIAGLNCLR	1xCarbamidomethyl [C13]	0	1648.81454	Q61316	Heat shock 70 kDa protein 4 [OS=Mus musculus]	light
f1	20170526_Fetal_Heart_1	Heart_1	Heart	1	IAPASQIDSAWIVYNKPK		0	2001.08039	P53995	anaphase-promoting complex subunit 1 [OS=Mus musculus]	light
f1	20170526_Fetal_Heart_1	Heart_1	Heart	1	LAPDYDALDVANK		0	1404.70054	P62751	60S ribosomal protein L23a [OS=Mus musculus]	light	27.5410311339508	27.1910955284928
f1	20170526_Fetal_Heart_1	Heart_1	Heart	1	LAPDYDALDVANK	1xLabel:13C(6)15N(2) [K13]	0	1412.71473	P62751	60S ribosomal protein L23a [OS=Mus musculus]	light
f1	20170526_Fetal_Heart_1	Heart_1	Heart	1	IANLQTDLSDGLR		0	1415.74888	Q8BTM8	Filamin-A [OS=Mus musculus]	light	25.331493633216	24.981558027758
f1	20170526_Fetal_Heart_1	Heart_1	Heart	1	SVNSVLLFTILNPIYSITTDVLYTICNPCGPVQR	2xCarbamidomethyl [C26; C29]	0	3868.00234	Q8R081	Heterogeneous nuclear ribonucleoprotein L [OS=Mus musculus]	light
f1	20170526_Fetal_Heart_1	Heart_1	Heart	1	LAMAIPDKWIQLLK		1	1639.9604	Q9D6Y9	1,4-alpha-glucan-branching enzyme [OS=Mus musculus]	light	22.5575015642171	22.2075659587591
f1	20170526_Fetal_Heart_1	Heart_1	Heart	1	IALYETPTGWK		0	1278.67286	Q9D0F9	Phosphoglucomutase-1 [OS=Mus musculus]	light	26.1602876911905	25.8103520857325
f1	20170526_Fetal_Heart_1	Heart_1	Heart	1	SVSAFAPICNPVLCSWGKK	2xCarbamidomethyl [C9; C14]	1	2121.06198	Q9R0P3	S-formylglutathione hydrolase [OS=Mus musculus]	light	22.5168785974647	22.1669429920067
f1	20170526_Fetal_Heart_1	Heart_1	Heart	1	IAILTCPFEPPKPK	1xCarbamidomethyl [C6]	0	1610.89746	P80316	T-complex protein 1 subunit epsilon [OS=Mus musculus]	light	26.5963274068021	26.2463918013441
f1	20170526_Fetal_Heart_1	Heart_1	Heart	1	SVSAFAPICNPVLCSWGK	2xCarbamidomethyl [C9; C14]	0	1992.96701	Q9R0P3	S-formylglutathione hydrolase [OS=Mus musculus]	light	25.2439235468012	24.8939879413432
f1	20170526_Fetal_Heart_1	Heart_1	Heart	1	SVQYDDVPEYKDR		1	1613.74419	Q61490	CD166 antigen [OS=Mus musculus]	light
f1	20170526_Fetal_Heart_1	Heart_1	Heart	1	SVQVVLGAHDLR		0	1293.72736	Q3UP87	Neutrophil elastase [OS=Mus musculus]	light
f1	20170526_Fetal_Heart_1	Heart_1	Heart	1	IALMPLFQAEK		0	1260.70206	Q9ERS2	NADH dehydrogenase [ubiquinone] 1 alpha subcomplex subunit 13 [OS=Mus musculus]	light	25.1986631019005	24.8487274964425
f1	20170526_Fetal_Heart_1	Heart_1	Heart	1	SVQTTLQTDEVK		0	1348.69545	Q8BFZ9; Q91X78	Erlin-2 [OS=Mus musculus];erlin-1 [OS=Mus musculus]	light	22.7095330656601	22.3595974602021
f1	20170526_Fetal_Heart_1	Heart_1	Heart	1	LALPADSVNIK		0	1140.6623	Q9D5V5	Cullin-5 [OS=Mus musculus]	light
f1	20170526_Fetal_Heart_1	Heart_1	Heart	1	IAIPGLAGAGNSVLLVSNLNPER		0	2275.27686	P17225	Polypyrimidine tract-binding protein 1 [OS=Mus musculus]	light	25.133992246608	24.78405664115
f1	20170526_Fetal_Heart_1	Heart_1	Heart	1	IAIPGLAGAGNSVLLVSNLNPER	1xLabel:13C(6)15N(4) [R23]	0	2285.28512	P17225	Polypyrimidine tract-binding protein 1 [OS=Mus musculus]	light
f1	20170526_Fetal_Heart_1	Heart_1	Heart	1	LALPSPALEYTLGSR		0	1587.87408	Q8R3Y8	Interferon regulatory factor 2-binding protein 1 [OS=Mus musculus]	light
f1	20170526_Fetal_Heart_1	Heart_1	Heart	1	SVPVEGESEHVSAAK		0	1525.74928	Q9Z1Z0-1	General vesicular transport factor p115 [OS=Mus musculus]	light
f1	20170526_Fetal_Heart_1	Heart_1	Heart	1	LALQAQPVPDELVTK		0	1621.91595	Q02357-6	Isoform 6 of Ankyrin-1 [OS=Mus musculus]	light
f1	20170526_Fetal_Heart_1	Heart_1	Heart	1	SVPMSTVFYPSDGVATEK		0	1914.91536	P40142	Transketolase [OS=Mus musculus]	light	24.5389478894822	24.1890122840242
f1	20170526_Fetal_Heart_1	Heart_1	Heart	1	SVPFPDPPLAEISFSNAR		0	1943.98615	P70670	Nascent polypeptide-associated complex subunit alpha, muscle-specific form [OS=Mus musculus]	light
f1	20170526_Fetal_Heart_1	Heart_1	Heart	1	IAIQHLDKISDK		1	1380.78454	P80316	T-complex protein 1 subunit epsilon [OS=Mus musculus]	light	23.2756432884766	22.9257076830186
f1	20170526_Fetal_Heart_1	Heart_1	Heart	1	LALQQDLTSMAPGLVIQAVR		0	2124.18453	Q8BFZ9	Erlin-2 [OS=Mus musculus]	light
f1	20170526_Fetal_Heart_1	Heart_1	Heart	1	LALSQNQQSSGAAGPTGK		0	1714.87185	Q5SUF2-2	Isoform 2 of Luc7-like protein 3 [OS=Mus musculus]	light
f1	20170526_Fetal_Heart_1	Heart_1	Heart	1	LALSQNQQSSGAAGPTGKNEEK		1	2215.09493	Q5SUF2-2	Isoform 2 of Luc7-like protein 3 [OS=Mus musculus]	light	21.2252939446405	20.8753583391825
f1	20170526_Fetal_Heart_1	Heart_1	Heart	1	IALTDNSLIAR		0	1186.67901	P14148	60S ribosomal protein L7 [OS=Mus musculus]	light	27.8234674405686	27.4735318351106
f1	20170526_Fetal_Heart_1	Heart_1	Heart	1	IALTDNSLIAR	1xLabel:13C(6)15N(4) [R11]	0	1196.68728	P14148	60S ribosomal protein L7 [OS=Mus musculus]	light
f1	20170526_Fetal_Heart_1	Heart_1	Heart	1	SVNSVLLFTILNPIYSITTDVLYTICNPCGPVQR	2xCarbamidomethyl [C26; C29]; 1xLabel:13C(6)15N(4) [R34]	0	3878.01061	Q8R081	Heterogeneous nuclear ribonucleoprotein L [OS=Mus musculus]	light
f1	20170526_Fetal_Heart_1	Heart_1	Heart	1	IALVITDGR		0	957.57276	Q04857	Collagen alpha-1(VI) chain [OS=Mus musculus]	light	23.3156889890623	22.9657533836043
f1	20170526_Fetal_Heart_1	Heart_1	Heart	1	LALVTGGEIASTFDHPELVK		0	2097.12265	P80314	T-complex protein 1 subunit beta [OS=Mus musculus]	light	26.1436591092128	25.7937235037548
f1	20170526_Fetal_Heart_1	Heart_1	Heart	1	LAIWDTAGQER		0	1259.63788	P35293	Ras-related protein Rab-18 [OS=Mus musculus]	light
f1	20170526_Fetal_Heart_1	Heart_1	Heart	1	IAIWTTECENR	1xCarbamidomethyl [C8]	0	1392.65763	P63073	Eukaryotic translation initiation factor 4E [OS=Mus musculus]	light	23.8389096001798	23.4889739947218
f1	20170526_Fetal_Heart_1	Heart_1	Heart	1	IALYCHQLNICSK	2xCarbamidomethyl [C5; C11]	0	1619.80324	P26231; Q61301	Catenin alpha-1 [OS=Mus musculus];Catenin alpha-2 [OS=Mus musculus]	light	24.3528868105831	24.0029512051251
f1	20170526_Fetal_Heart_1	Heart_1	Heart	1	IAIYELLFK		0	1109.66051	P63325	40S ribosomal protein S10 [OS=Mus musculus]	light	27.537053895194	27.187118289736
f1	20170526_Fetal_Heart_1	Heart_1	Heart	1	IAIYELLFK	1xLabel:13C(6)15N(2) [K9]	0	1117.67471	P63325	40S ribosomal protein S10 [OS=Mus musculus]	light
f1	20170526_Fetal_Heart_1	Heart_1	Heart	1	SVIVGAGYIAVEIAGILSALGSK		0	2188.25875	P47791	Glutathione reductase, mitochondrial [OS=Mus musculus]	light
f1	20170526_Fetal_Heart_1	Heart_1	Heart	1	SVSDYDGKLSSFKR		2	1588.79656	P09103	Protein disulfide-isomerase [OS=Mus musculus]	light	21.2989355808821	20.9489999754241
f1	20170526_Fetal_Heart_1	Heart_1	Heart	1	SVLVDFLIGSGLK		0	1347.78823	Q9JHU9	Inositol-3-phosphate synthase 1 [OS=Mus musculus]	light
f1	20170526_Fetal_Heart_1	Heart_1	Heart	1	LAPEYEAAATR	1xLabel:13C(6)15N(4) [R11]	0	1201.6087	P27773	Protein disulfide-isomerase A3 [OS=Mus musculus]	light
f1	20170526_Fetal_Heart_1	Heart_1	Heart	1	LAQGEYIAPEK		0	1218.63648	Q8JZR0; P41216	Long-chain-fatty-acid--CoA ligase 5 [OS=Mus musculus];Long-chain-fatty-acid--CoA ligase 1 [OS=Mus musculus]	light	21.7514694861228	21.4015338806648
f1	20170526_Fetal_Heart_1	Heart_1	Heart	1	LAQGEYIAPEKIENIYLR		1	2120.13863	P41216	Long-chain-fatty-acid--CoA ligase 1 [OS=Mus musculus]	light
f1	20170526_Fetal_Heart_1	Heart_1	Heart	1	SVGGSGGGSFGDNLVTR		0	1566.75067	P48678-1	Prelamin-A/C [OS=Mus musculus]	light	22.801902609733	22.451967004275
f1	20170526_Fetal_Heart_1	Heart_1	Heart	1	LAQGLTHLGK		0	1037.6102	Q8VDM4	26S proteasome non-ATPase regulatory subunit 2 [OS=Mus musculus]	light	22.8136852079464	22.4637496024884
f1	20170526_Fetal_Heart_1	Heart_1	Heart	1	LAQHITYVHQHSR		0	1589.82953	Q61881	DNA replication licensing factor MCM7 [OS=Mus musculus]	light	20.4961540570504	20.1462184515924
f1	20170526_Fetal_Heart_1	Heart_1	Heart	1	LAQHITYVHQHSR	1xLabel:13C(6)15N(4) [R13]	0	1599.8378	Q61881	DNA replication licensing factor MCM7 [OS=Mus musculus]	light
f1	20170526_Fetal_Heart_1	Heart_1	Heart	1	IAQLEEELEEEQGNTELINDR		0	2472.17363	Q8VDD5	Myosin-9 [OS=Mus musculus]	light	23.6384428744158	23.2885072689578
f1	20170526_Fetal_Heart_1	Heart_1	Heart	1	SVGEVMGIGR		0	1004.51934	B2RQC6	CAD protein [OS=Mus musculus]	light	22.9531516980184	22.6032160925604
f1	20170526_Fetal_Heart_1	Heart_1	Heart	1	IAQLEEELEEEQSNMELLNDR		0	2532.177	Q61879	Myosin-10 [OS=Mus musculus]	light
f1	20170526_Fetal_Heart_1	Heart_1	Heart	1	SVGDGETVEFDVVEGEK		0	1795.82323	Q9JKB3-2; P62960	Isoform 2 of Y-box-binding protein 3 [OS=Mus musculus];Nuclease-sensitive element-binding protein 1 [OS=Mus musculus]	light	22.9192969890616	22.5693613836036
f1	20170526_Fetal_Heart_1	Heart_1	Heart	1	IAQLEEQLDNETK		0	1530.76459	Q8VDD5	Myosin-9 [OS=Mus musculus]	light
f1	20170526_Fetal_Heart_1	Heart_1	Heart	1	IAQLEEQLDNETKER		1	1815.9083	Q8VDD5	Myosin-9 [OS=Mus musculus]	light
f1	20170526_Fetal_Heart_1	Heart_1	Heart	1	IAQLEEQVEQEAR		0	1542.77583	O08638-1	Myosin-11 [OS=Mus musculus]	light
f1	20170526_Fetal_Heart_1	Heart_1	Heart	1	SVGMIAGGTGITPMLQVIR		0	1901.0347	Q9DCN2	NADH-cytochrome b5 reductase 3 [OS=Mus musculus]	light	22.4996181906911	22.1496825852331
f1	20170526_Fetal_Heart_1	Heart_1	Heart	1	SVFTVEGAEKEDEGVYTVTVK		1	2287.134	O70468	Myosin-binding protein C, cardiac-type [OS=Mus musculus]	light
f1	20170526_Fetal_Heart_1	Heart_1	Heart	1	IAQLEEVKQSSMK		1	1490.7883	Q9CQQ7	ATP synthase F(0) complex subunit B1, mitochondrial [OS=Mus musculus]	light	25.1687432643006	24.8188076588426
f1	20170526_Fetal_Heart_1	Heart_1	Heart	1	IAQLQEALLHCGK	1xCarbamidomethyl [C11]	0	1480.79406	Q9QXZ0	Microtubule-actin cross-linking factor 1 [OS=Mus musculus]	light	23.4113034423011	23.0613678368431
f1	20170526_Fetal_Heart_1	Heart_1	Heart	1	IAQITGPPDR		0	1067.58438	Q91WJ8-2	Isoform 2 of Far upstream element-binding protein 1 [OS=Mus musculus]	light	24.79614746984	24.446211864382
f1	20170526_Fetal_Heart_1	Heart_1	Heart	1	LAQMCGLHIVVHADELEELINYYQDR	1xCarbamidomethyl [C5]	0	3129.51322	Q68FD5	Clathrin heavy chain 1 [OS=Mus musculus]	light	24.207770114836	23.8578345093781
f1	20170526_Fetal_Heart_1	Heart_1	Heart	1	SVFPEAIIIRPSDIFGR		0	1917.05926	Q9DC69	NADH dehydrogenase [ubiquinone] 1 alpha subcomplex subunit 9, mitochondrial [OS=Mus musculus]	light	24.5173567766203	24.1674211711623
f1	20170526_Fetal_Heart_1	Heart_1	Heart	1	LAQNAEDVYEAVR		0	1477.72815	Q9JIY5	Serine protease HTRA2, mitochondrial [OS=Mus musculus]	light
f1	20170526_Fetal_Heart_1	Heart_1	Heart	1	IAQNFGLQHLSSGHLLR		0	1891.02969	Q9WUR9	Adenylate kinase 4, mitochondrial [OS=Mus musculus]	light	23.5158524831371	23.1659168776791
f1	20170526_Fetal_Heart_1	Heart_1	Heart	1	IAQPGDHVSVTGIFLPVLR		0	2019.13857	Q61881	DNA replication licensing factor MCM7 [OS=Mus musculus]	light
f1	20170526_Fetal_Heart_1	Heart_1	Heart	1	IAQPGDHVSVTGIFLPVLR	1xLabel:13C(6)15N(4) [R19]	0	2029.14684	Q61881	DNA replication licensing factor MCM7 [OS=Mus musculus]	light	24.3323988336238	23.9824632281658
f1	20170526_Fetal_Heart_1	Heart_1	Heart	1	SVFGHICPHLTPR	1xCarbamidomethyl [C7]	0	1520.77908	Q7TPV4	Myb-binding protein 1A [OS=Mus musculus]	light	22.6267163321733	22.2767807267153
f1	20170526_Fetal_Heart_1	Heart_1	Heart	1	LAQPYVGVFLKR		1	1390.82053	Q8CGK3	Lon protease homolog, mitochondrial [OS=Mus musculus]	light
f1	20170526_Fetal_Heart_1	Heart_1	Heart	1	LAQQISDEASR		0	1217.61206	P70398	Probable ubiquitin carboxyl-terminal hydrolase FAF-X [OS=Mus musculus]	light
f1	20170526_Fetal_Heart_1	Heart_1	Heart	1	LAQQLTVER		0	1057.60003	Q9D281	Protein Noxp20 [OS=Mus musculus]	light	21.4607878302878	21.1108522248298
f1	20170526_Fetal_Heart_1	Heart_1	Heart	1	SVFPEQANNNEWAR		0	1661.76666	P14685	26S proteasome non-ATPase regulatory subunit 3 [OS=Mus musculus]	light
f1	20170526_Fetal_Heart_1	Heart_1	Heart	1	SVHFPGQAVGTR		0	1255.65419	P47856	glutamine--fructose-6-phosphate aminotransferase [isomerizing] 1 [OS=Mus musculus]	light	23.0385057741723	22.6885701687143
f1	20170526_Fetal_Heart_1	Heart_1	Heart	1	LAQFVEHWK		0	1157.6102	P16546	Spectrin alpha chain, non-erythrocytic 1 [OS=Mus musculus]	light	25.5278962211391	25.1779606156811
f1	20170526_Fetal_Heart_1	Heart_1	Heart	1	IAQFLSGIPETVPLSTVNR		0	2042.12807	Q921H8	3-ketoacyl-CoA thiolase A, peroxisomal [OS=Mus musculus]	light
f1	20170526_Fetal_Heart_1	Heart_1	Heart	1	SVLTGGLDALEFIGKK		1	1647.9316	Q9D281	Protein Noxp20 [OS=Mus musculus]	light	21.9185637460194	21.5686281405614
f1	20170526_Fetal_Heart_1	Heart_1	Heart	1	IAPLAEGALPYNLAELQR		0	1939.06474	Q8BH59	Calcium-binding mitochondrial carrier protein Aralar1 [OS=Mus musculus]	light	23.7586458377179	23.4087102322599
f1	20170526_Fetal_Heart_1	Heart_1	Heart	1	IAPLEEGMLPFNLAEAQR		0	1999.03172	Q9QXX4	Calcium-binding mitochondrial carrier protein Aralar2 [OS=Mus musculus]	light	22.281508856916	21.931573251458
f1	20170526_Fetal_Heart_1	Heart_1	Heart	1	LAPLLLVLTQLINMNLR		0	1935.18235	Q6P5E4	UDP-glucose:glycoprotein glucosyltransferase 1 [OS=Mus musculus]	light
f1	20170526_Fetal_Heart_1	Heart_1	Heart	1	LAPITSDPTEAAAVGAVEASFK		0	2145.10739	P52480	Pyruvate kinase PKM [OS=Mus musculus]	light	27.0995807122378	26.7496451067798
f1	20170526_Fetal_Heart_1	Heart_1	Heart	1	LAPITYPQGLALAK		0	1455.85698	Q05144	Ras-related C3 botulinum toxin substrate 2 [OS=Mus musculus]	light
f1	20170526_Fetal_Heart_1	Heart_1	Heart	1	SVISFVCRPEAGPTNRPMLISLDK	1xCarbamidomethyl [C7]	0	2687.40075	Q07113	Cation-independent mannose-6-phosphate receptor [OS=Mus musculus]	light	25.4269177250264	25.0769821195684
f1	20170526_Fetal_Heart_1	Heart_1	Heart	1	IAPPEAPVTGYMFGK		0	1577.80323	P11103	Poly [ADP-ribose] polymerase 1 [OS=Mus musculus]	light
f1	20170526_Fetal_Heart_1	Heart_1	Heart	1	LAPPLVIKEDEIR		1	1492.87336	P29758	Ornithine aminotransferase, mitochondrial [OS=Mus musculus]	light	24.803067269997	24.453131664539
f1	20170526_Fetal_Heart_1	Heart_1	Heart	1	LAPPLVTLLSGEPEVQYVALR		0	2265.28529	Q9DBG3-2	Isoform 2 of AP-2 complex subunit beta [OS=Mus musculus]	light
f1	20170526_Fetal_Heart_1	Heart_1	Heart	1	IAPRPASGPIRPIVR		0	1599.98055	P47963	60S ribosomal protein L13 [OS=Mus musculus]	light	27.2215998427395	26.8716642372815
f1	20170526_Fetal_Heart_1	Heart_1	Heart	1	IAPVHIDTESISALIK		0	1706.96871	Q4VA53-3	Isoform 3 of Sister chromatid cohesion protein PDS5 homolog B [OS=Mus musculus]	light
f1	20170526_Fetal_Heart_1	Heart_1	Heart	1	SVLLLAYKPMEGNFEEIAR		0	2180.142	Q3U1J4	DNA damage-binding protein 1 [OS=Mus musculus]	light	23.4828267859999	23.1328911805419
f1	20170526_Fetal_Heart_1	Heart_1	Heart	1	LAQAAQSSVATITR		0	1416.78052	P26039	Talin-1 [OS=Mus musculus]	light	24.7121026152154	24.3621670097574
f1	20170526_Fetal_Heart_1	Heart_1	Heart	1	LAQAAQSSVATITR	1xLabel:13C(6)15N(4) [R14]	0	1426.78879	P26039	Talin-1 [OS=Mus musculus]	light
f1	20170526_Fetal_Heart_1	Heart_1	Heart	1	LAQAEEQLEQESR		0	1530.73944	Q6URW6-3	Isoform 3 of Myosin-14 [OS=Mus musculus]	light
f1	20170526_Fetal_Heart_1	Heart_1	Heart	1	SVILEAFSSPSEEVK		0	1621.83194	Q6ZQ38	cullin-associated nedd8-dissociated protein 1 [OS=Mus musculus]	light	27.7123989527515	27.3624633472935
f1	20170526_Fetal_Heart_1	Heart_1	Heart	1	LAQAKEENVGLHQTLDQTLNELNCI	1xCarbamidomethyl [C24]	1	2851.42545	Q6IRU2	Tropomyosin alpha-4 chain [OS=Mus musculus]	light	24.1609039214226	23.8109683159647
f1	20170526_Fetal_Heart_1	Heart_1	Heart	1	LAQALHEMR		0	1068.56187	P14733	Lamin-B1 [OS=Mus musculus]	light	23.6524076939398	23.3024720884818
f1	20170526_Fetal_Heart_1	Heart_1	Heart	1	SVLHEVMEQQTLSIAK		0	1812.95241	P49717	DNA replication licensing factor MCM4 [OS=Mus musculus]	light
f1	20170526_Fetal_Heart_1	Heart_1	Heart	1	SVIGMGTGAGAYILTR		0	1566.83084	Q62433	Protein NDRG1 [OS=Mus musculus]	light
f1	20170526_Fetal_Heart_1	Heart_1	Heart	1	LAQAWFNSHR		0	1229.61742	Q9D024	Coiled-coil domain-containing protein 47 [OS=Mus musculus]	light	22.8225684970744	22.4726328916164
f1	20170526_Fetal_Heart_1	Heart_1	Heart	1	LAQDFLDSQNLSAYNTR		0	1955.94574	Q99KK7	dipeptidyl peptidase 3 [OS=Mus musculus]	light
f1	20170526_Fetal_Heart_1	Heart_1	Heart	1	IAQDLEMYGVNYFSIK		0	1890.93061	P26041	Moesin [OS=Mus musculus]	light
f1	20170526_Fetal_Heart_1	Heart_1	Heart	1	LAQEDPDYGLR		0	1276.61681	P24270	catalase [OS=Mus musculus]	light
f1	20170526_Fetal_Heart_1	Heart_1	Heart	1	SVLFVCLGNICR	2xCarbamidomethyl [C6; C11]	0	1437.7341	Q9D358	Low molecular weight phosphotyrosine protein phosphatase [OS=Mus musculus]	light	24.730499574969	24.380563969511
f1	20170526_Fetal_Heart_1	Heart_1	Heart	1	SVLDAAQIVGLNCLR	1xCarbamidomethyl [C13]	0	1628.87885	Q61699	Heat shock protein 105 kDa [OS=Mus musculus]	light
f1	20170526_Fetal_Heart_1	Heart_1	Heart	1	LAQENMDLFKEQWEK		1	1908.91602	P26231	Catenin alpha-1 [OS=Mus musculus]	light
f1	20170526_Fetal_Heart_1	Heart_1	Heart	1	LAQFIGNRR		1	1074.61669	Q9D6Z1	Nucleolar protein 56 [OS=Mus musculus]	light	22.7725341663691	22.4225985609111
f1	20170526_Fetal_Heart_1	Heart_1	Heart	1	LAPEYEAAATR		0	1191.60043	P27773	Protein disulfide-isomerase A3 [OS=Mus musculus]	light	26.990749037647	26.640813432189
f1	20170526_Fetal_Heart_1	Heart_1	Heart	1	KSADTLWDIQK		1	1304.68449	P16125	L-lactate dehydrogenase B chain [OS=Mus musculus]	light	25.4345764370645	25.0846408316065
f1	20170526_Fetal_Heart_1	Heart_1	Heart	1	LALIQLQVSSIK		0	1312.81986	Q9JHW2	Omega-amidase NIT2 [OS=Mus musculus]	light	22.8599953671816	22.5100597617236
f1	20170526_Fetal_Heart_1	Heart_1	Heart	1	IALLNVELELK		0	1254.76676	P80313	T-complex protein 1 subunit eta [OS=Mus musculus]	light	25.0560723980009	24.7061367925429
f1	20170526_Fetal_Heart_1	Heart_1	Heart	1	LAELSDYRR		1	1122.5902	Q8C2Q3	RNA-binding protein 14 [OS=Mus musculus]	light	23.551818546293	23.201882940835
f1	20170526_Fetal_Heart_1	Heart_1	Heart	1	LAEMPADSGYPAYLGAR		0	1781.8527	P50516-1	V-type proton ATPase catalytic subunit A [OS=Mus musculus]	light
f1	20170526_Fetal_Heart_1	Heart_1	Heart	1	IAEMTDIKPILR		0	1399.79775	Q8K411-1	Presequence protease, mitochondrial [OS=Mus musculus]	light
f1	20170526_Fetal_Heart_1	Heart_1	Heart	1	LAENFCVCHLATGDMLR	2xCarbamidomethyl [C6; C8]	0	2006.9245	Q9WTP6-1	Adenylate kinase 2, mitochondrial [OS=Mus musculus]	light	24.1036777598258	23.7537421543679
f1	20170526_Fetal_Heart_1	Heart_1	Heart	1	SYCAEIAHNVSSK	1xCarbamidomethyl [C3]	0	1465.674	P62911	60S ribosomal protein L32 [OS=Mus musculus]	light	27.4609577200664	27.1110221146085
f1	20170526_Fetal_Heart_1	Heart_1	Heart	1	SYAAGASAAPAEPR		0	1318.6386	P09021	Homeobox protein Hox-A5 [OS=Mus musculus]	light
f1	20170526_Fetal_Heart_1	Heart_1	Heart	1	LAEQAERYDDMAAAMK		1	1812.82549	P61982; Q9CQV8-1	14-3-3 protein gamma [OS=Mus musculus];14-3-3 protein beta/alpha [OS=Mus musculus]	light	25.7510985049512	25.4011628994932
f1	20170526_Fetal_Heart_1	Heart_1	Heart	1	LAEQAERYDDMAACMK	1xCarbamidomethyl [C14]	1	1901.81903	P63101	14-3-3 protein zeta/delta [OS=Mus musculus]	light	24.7804220221125	24.4304864166545
f1	20170526_Fetal_Heart_1	Heart_1	Heart	1	LAEQAERYDDMATCMK	1xCarbamidomethyl [C14]	1	1931.82959	P68254-1	14-3-3 protein theta [OS=Mus musculus]	light	24.1635655337117	23.8136299282537
f1	20170526_Fetal_Heart_1	Heart_1	Heart	1	LAEQAERYDEMVESMK		1	1928.87284	P62259	14-3-3 protein epsilon [OS=Mus musculus]	light	24.5808477435406	24.2309121380826
f1	20170526_Fetal_Heart_1	Heart_1	Heart	1	LAEQAERYDEMVESMKK		2	2056.9678	P62259	14-3-3 protein epsilon [OS=Mus musculus]	light	25.1174563585599	24.7675207531019
f1	20170526_Fetal_Heart_1	Heart_1	Heart	1	IAEQEHTQEDLQHLR		0	1846.90421	Q9QXZ0	Microtubule-actin cross-linking factor 1 [OS=Mus musculus]	light
f1	20170526_Fetal_Heart_1	Heart_1	Heart	1	LAEQELIETSER		0	1417.71691	Q02566; Q91Z83	myosin-6 [OS=Mus musculus];Myosin-7 [OS=Mus musculus]	light
f1	20170526_Fetal_Heart_1	Heart_1	Heart	1	LAEISDVWEEMK		0	1449.69301	Q62261-1	Spectrin beta chain, non-erythrocytic 1 [OS=Mus musculus]	light	24.3919056539347	24.0419700484767
f1	20170526_Fetal_Heart_1	Heart_1	Heart	1	LAEQELIETSER	1xLabel:13C(6)15N(4) [R12]	0	1427.72518	Q02566; Q91Z83	myosin-6 [OS=Mus musculus];Myosin-7 [OS=Mus musculus]	light	30.1044025556623	29.7544669502043
f1	20170526_Fetal_Heart_1	Heart_1	Heart	1	IAEQVASFQEEK		0	1378.68489	P26231	Catenin alpha-1 [OS=Mus musculus]	light
f1	20170526_Fetal_Heart_1	Heart_1	Heart	1	LAETEETDKSETMETEDVPTSSR		1	2585.14068	Q62351	Transferrin receptor protein 1 [OS=Mus musculus]	light
f1	20170526_Fetal_Heart_1	Heart_1	Heart	1	SWNLGLSSTK	1xLabel:13C(6)15N(2) [K10]	0	1100.5826	Q07113	Cation-independent mannose-6-phosphate receptor [OS=Mus musculus]	light	26.1959638765284	25.8460282710704
f1	20170526_Fetal_Heart_1	Heart_1	Heart	1	LAEVALAYAK		0	1048.60372	P10518	Delta-aminolevulinic acid dehydratase [OS=Mus musculus]	light
f1	20170526_Fetal_Heart_1	Heart_1	Heart	1	LAEVALAYAK	1xLabel:13C(6)15N(2) [K10]	0	1056.61792	P10518	Delta-aminolevulinic acid dehydratase [OS=Mus musculus]	light
f1	20170526_Fetal_Heart_1	Heart_1	Heart	1	SWNLGLSSTK		0	1092.5684	Q07113	Cation-independent mannose-6-phosphate receptor [OS=Mus musculus]	light
f1	20170526_Fetal_Heart_1	Heart_1	Heart	1	LAEVEAALEK		0	1072.58847	Q9QXS1-1	plectin [OS=Mus musculus]	light	23.9192512461778	23.5693156407198
f1	20170526_Fetal_Heart_1	Heart_1	Heart	1	SWNETFHAR		0	1147.52793	Q9DCX2	ATP synthase subunit d, mitochondrial [OS=Mus musculus]	light
f1	20170526_Fetal_Heart_1	Heart_1	Heart	1	SWNALAAPSEK		0	1173.58986	P28271	Cytoplasmic aconitate hydratase [OS=Mus musculus]	light	24.3839383840923	24.0340027786343
f1	20170526_Fetal_Heart_1	Heart_1	Heart	1	SWLPQDCTLVDMK	1xCarbamidomethyl [C7]	0	1592.74473	Q9DCL9	multifunctional protein ADE2 [OS=Mus musculus]	light	23.9878234656601	23.6378878602021
f1	20170526_Fetal_Heart_1	Heart_1	Heart	1	SWINEKDINAVAASLR		1	1786.94462	Q9CQC6	Basic leucine zipper and W2 domain-containing protein 1 [OS=Mus musculus]	light	21.2628604635607	20.9129248581028
f1	20170526_Fetal_Heart_1	Heart_1	Heart	1	IAFAITAIK		0	947.59243	P62270	40S ribosomal protein S18 [OS=Mus musculus]	light	26.6670203431179	26.3170847376599
f1	20170526_Fetal_Heart_1	Heart_1	Heart	1	SWDSEEILEGYKR		1	1611.76493	Q8BP47	Asparagine--tRNA ligase, cytoplasmic [OS=Mus musculus]	light	23.7554222563491	23.4054866508911
f1	20170526_Fetal_Heart_1	Heart_1	Heart	1	SWSTVTTECSK	1xCarbamidomethyl [C9]	0	1285.57289	A2ASS6	Titin [OS=Mus musculus]	light	21.7227748097253	21.3728392042673
f1	20170526_Fetal_Heart_1	Heart_1	Heart	1	LAELQEQLR		0	1099.6106	Q7JJ13-1	Bromodomain-containing protein 2 [OS=Mus musculus]	light	22.6352870230856	22.2853514176276
f1	20170526_Fetal_Heart_1	Heart_1	Heart	1	LAELQEQLK		0	1071.60445	Q8K2F0	bromodomain-containing protein 3 [OS=Mus musculus]	light
f1	20170526_Fetal_Heart_1	Heart_1	Heart	1	IAELMPGASGAEVK		0	1372.71408	P62196	26S proteasome regulatory subunit 8 [OS=Mus musculus]	light	23.8844813341658	23.5345457287078
f1	20170526_Fetal_Heart_1	Heart_1	Heart	1	LADVDKDGLLDDEEFALANHLIK		1	2554.30352	Q9WVK4	EH domain-containing protein 1 [OS=Mus musculus]	light	23.9032899718954	23.5533543664374
f1	20170526_Fetal_Heart_1	Heart_1	Heart	1	LADVLWNSQIPLLICR	1xCarbamidomethyl [C15]	0	1911.05206	Q8VBW6	NEDD8-activating enzyme E1 regulatory subunit [OS=Mus musculus]	light
f1	20170526_Fetal_Heart_1	Heart_1	Heart	1	IAEAEIENLSGAR		0	1372.70668	Q8K2H2	OTU domain-containing protein 6B [OS=Mus musculus]	light
f1	20170526_Fetal_Heart_1	Heart_1	Heart	1	SYELPDGQVITIGNER	1xLabel:13C(6)15N(4) [R16]	0	1800.90019	Q8BFZ3; P60710; P62737; P68134; P68033	Beta-actin-like protein 2 [OS=Mus musculus];Actin, cytoplasmic 1 [OS=Mus musculus];Actin, aortic smooth muscle [OS=Mus musculus];Actin, alpha skeletal muscle [OS=Mus musculus];Actin, alpha cardiac muscle 1 [OS=Mus musculus]	light
f1	20170526_Fetal_Heart_1	Heart_1	Heart	1	LAEALASATEK		0	1103.59428	Q8VHN8	Tudor-interacting repair regulator protein [OS=Mus musculus]	light
f1	20170526_Fetal_Heart_1	Heart_1	Heart	1	SYELPDGQVITIGNER		0	1790.89192	Q8BFZ3; P60710; P62737; P68134; P68033	Beta-actin-like protein 2 [OS=Mus musculus];Actin, cytoplasmic 1 [OS=Mus musculus];Actin, aortic smooth muscle [OS=Mus musculus];Actin, alpha skeletal muscle [OS=Mus musculus];Actin, alpha cardiac muscle 1 [OS=Mus musculus]	light	31.8581092397442	31.5081736342862
f1	20170526_Fetal_Heart_1	Heart_1	Heart	1	IAECSSQLAEEEEK	1xCarbamidomethyl [C4]	0	1622.72141	Q61879	Myosin-10 [OS=Mus musculus]	light
f1	20170526_Fetal_Heart_1	Heart_1	Heart	1	IAECSSQLAEEEEKAK	1xCarbamidomethyl [C4]	1	1821.85348	Q61879	Myosin-10 [OS=Mus musculus]	light	26.0282096029569	25.6782739974989
f1	20170526_Fetal_Heart_1	Heart_1	Heart	1	SYEAYVLNIIR		0	1340.72088	P14094	Sodium/potassium-transporting ATPase subunit beta-1 [OS=Mus musculus]	light	25.9120261561762	25.5620905507182
f1	20170526_Fetal_Heart_1	Heart_1	Heart	1	LAEDGAHVVVSSR		0	1339.69645	Q99LB2	dehydrogenase/reductase sdr family member 4 [OS=Mus musculus]	light	23.2770051136463	22.9270695081883
f1	20170526_Fetal_Heart_1	Heart_1	Heart	1	LAEDVVTFQTLPTQR		0	1717.91193	Q924C1	exportin-5 [OS=Mus musculus]	light
f1	20170526_Fetal_Heart_1	Heart_1	Heart	1	SYEAQDPEIASLSGK		0	1594.75951	O35127	Protein C10 [OS=Mus musculus]	light
f1	20170526_Fetal_Heart_1	Heart_1	Heart	1	LAEELNVPVYLYGEAAQTPSR		0	2320.18195	Q91XD4	formimidoyltransferase-cyclodeaminase [OS=Mus musculus]	light
f1	20170526_Fetal_Heart_1	Heart_1	Heart	1	LAEELPSLTHLNLSGNNLK		0	2063.11314	Q9EST5-2	Isoform 2 of Acidic leucine-rich nuclear phosphoprotein 32 family member B [OS=Mus musculus]	light	25.8556599964514	25.5057243909934
f1	20170526_Fetal_Heart_1	Heart_1	Heart	1	SYDVPPPPMEPDHPFYSNISK	1xOxidation [M9]	0	2433.10674	Q9DBJ1	Phosphoglycerate mutase 1 [OS=Mus musculus]	light	23.4782019317889	23.1282663263309
f1	20170526_Fetal_Heart_1	Heart_1	Heart	1	LAEELPSLTHLNLSGNNLKDISTLEPLKR		2	3215.76342	Q9EST5-2	Isoform 2 of Acidic leucine-rich nuclear phosphoprotein 32 family member B [OS=Mus musculus]	light
f1	20170526_Fetal_Heart_1	Heart_1	Heart	1	SYDVPPPPMEPDHPFYSNISK		0	2417.11182	Q9DBJ1	Phosphoglycerate mutase 1 [OS=Mus musculus]	light	27.5056592965287	27.1557236910707
f1	20170526_Fetal_Heart_1	Heart_1	Heart	1	IAEFAFEYAR		0	1216.5997	Q9D6R2	Isocitrate dehydrogenase [NAD] subunit alpha, mitochondrial [OS=Mus musculus]	light	27.147018242228	26.79708263677
f1	20170526_Fetal_Heart_1	Heart_1	Heart	1	SYDECVLEGR	1xCarbamidomethyl [C5]	0	1227.53103	Q07113	Cation-independent mannose-6-phosphate receptor [OS=Mus musculus]	light	25.9025505699696	25.5526149645116
f1	20170526_Fetal_Heart_1	Heart_1	Heart	1	SYCYVSKEEVR	1xCarbamidomethyl [C3]	1	1419.65729	P58044	Isopentenyl-diphosphate Delta-isomerase 1 [OS=Mus musculus]	light
f1	20170526_Fetal_Heart_1	Heart_1	Heart	1	LAEKDEEMEQAKR		2	1576.76355	Q02566; Q91Z83	myosin-6 [OS=Mus musculus];Myosin-7 [OS=Mus musculus]	light	20.2973301045472	19.9473944990893
f1	20170526_Fetal_Heart_1	Heart_1	Heart	1	LAEKEETGVAMR		1	1333.67803	P21981	Protein-glutamine gamma-glutamyltransferase 2 [OS=Mus musculus]	light	24.3290157411696	23.9790801357117
f1	20170526_Fetal_Heart_1	Heart_1	Heart	1	LAEKEKVDLLFLGK		2	1602.94652	Q9DCW4	electron transfer flavoprotein subunit beta [OS=Mus musculus]	light	23.7038361315732	23.3539005261152
f1	20170526_Fetal_Heart_1	Heart_1	Heart	1	LAELCVLYR	1xCarbamidomethyl [C5]	0	1136.61324	P33611	DNA polymerase alpha subunit B [OS=Mus musculus]	light
f1	20170526_Fetal_Heart_1	Heart_1	Heart	1	LAELEAALQR		0	1113.62625	P11679	Keratin, type II cytoskeletal 8 [OS=Mus musculus]	light
f1	20170526_Fetal_Heart_1	Heart_1	Heart	1	LAELEEFINGPNNAHIQQVGDR		0	2464.22153	Q68FD5	Clathrin heavy chain 1 [OS=Mus musculus]	light	25.0673787200102	24.7174431145523
f1	20170526_Fetal_Heart_1	Heart_1	Heart	1	LAELKQECLAR	1xCarbamidomethyl [C8]	1	1330.71475	Q9D1J3	SAP domain-containing ribonucleoprotein [OS=Mus musculus]	light	23.9706843222189	23.6207487167609
f1	20170526_Fetal_Heart_1	Heart_1	Heart	1	LAELLLEHDAHPNAAGK		0	1798.94462	Q02357-6	Isoform 6 of Ankyrin-1 [OS=Mus musculus]	light
f1	20170526_Fetal_Heart_1	Heart_1	Heart	1	LAEIIWQNR		0	1142.63167	P42232	Signal transducer and activator of transcription 5B [OS=Mus musculus]	light	22.3894853500773	22.0395497446193
f1	20170526_Fetal_Heart_1	Heart_1	Heart	1	SWCPDCVEAEPVIR	2xCarbamidomethyl [C3; C6]	0	1717.76725	Q9CQM5	Thioredoxin domain-containing protein 17 [OS=Mus musculus]	light
f1	20170526_Fetal_Heart_1	Heart_1	Heart	1	IALLNVELELKAEKDNAEIR		2	2281.27619	P80313	T-complex protein 1 subunit eta [OS=Mus musculus]	light
f1	20170526_Fetal_Heart_1	Heart_1	Heart	1	SVYSWDIVVQR		0	1351.70048	O70194	Eukaryotic translation initiation factor 3 subunit D [OS=Mus musculus]	light
f1	20170526_Fetal_Heart_1	Heart_1	Heart	1	SVYAHFPINVVIQENGSLVEIR		0	2484.32453	P51410	60S ribosomal protein L9 [OS=Mus musculus]	light
f1	20170526_Fetal_Heart_1	Heart_1	Heart	1	LAKVDATEESDLAQQYGVR		1	2093.05094	P09103	Protein disulfide-isomerase [OS=Mus musculus]	light
f1	20170526_Fetal_Heart_1	Heart_1	Heart	1	IAIAALEVLEEENLAENADK		0	2155.11287	P29758	Ornithine aminotransferase, mitochondrial [OS=Mus musculus]	light	23.1447341611474	22.7947985556895
f1	20170526_Fetal_Heart_1	Heart_1	Heart	1	IAICGAISQYNR	1xCarbamidomethyl [C4]	0	1365.69435	Q91YR9	Prostaglandin reductase 1 [OS=Mus musculus]	light
f1	20170526_Fetal_Heart_1	Heart_1	Heart	1	SVTELNGDTITNTMTLGDIVYKR		1	2541.28649	P12710	Fatty acid-binding protein, liver [OS=Mus musculus]	light
f1	20170526_Fetal_Heart_1	Heart_1	Heart	1	SVTAFFNWLR		0	1240.64732	Q6NZJ6	eukaryotic translation initiation factor 4 gamma 1 [OS=Mus musculus]	light	23.8766373147623	23.5267017093043
f1	20170526_Fetal_Heart_1	Heart_1	Heart	1	LALDIEITTYR		0	1307.72054	P11679	Keratin, type II cytoskeletal 8 [OS=Mus musculus]	light
f1	20170526_Fetal_Heart_1	Heart_1	Heart	1	LALDMEISAYR		0	1281.65075	P14733; P21619	Lamin-B1 [OS=Mus musculus];Lamin-B2 [OS=Mus musculus]	light	23.8459845105386	23.4960489050806
f1	20170526_Fetal_Heart_1	Heart_1	Heart	1	LALDMEISAYRK		1	1409.74571	P14733; P21619	Lamin-B1 [OS=Mus musculus];Lamin-B2 [OS=Mus musculus]	light	24.4431658937866	24.0932302883287
f1	20170526_Fetal_Heart_1	Heart_1	Heart	1	LALDVAHIHEECCQGNSLECLQDGEK	3xCarbamidomethyl [C12; C13; C20]	0	3025.34483	P02772	Alpha-fetoprotein [OS=Mus musculus]	light	27.2039812782616	26.8540456728036
f1	20170526_Fetal_Heart_1	Heart_1	Heart	1	SVSTPSEAGSQDSGDGAVGSR		0	1950.86353	O88487	cytoplasmic dynein 1 intermediate chain 2 [OS=Mus musculus]	light	20.4210535750765	20.0711179696185
f1	20170526_Fetal_Heart_1	Heart_1	Heart	1	SVSSTIFFHCDPLVK	1xCarbamidomethyl [C10]	0	1736.86762	Q07113	Cation-independent mannose-6-phosphate receptor [OS=Mus musculus]	light	25.6572061272266	25.3072705217686
f1	20170526_Fetal_Heart_1	Heart_1	Heart	1	SVSPGVTQAVVEEHCASPEEK	1xCarbamidomethyl [C15]	0	2240.04995	P14873	microtubule-associated protein 1B [OS=Mus musculus]	light
f1	20170526_Fetal_Heart_1	Heart_1	Heart	1	IAIFGATGR		0	905.52033	Q923D2	flavin reductase (NADPH) [OS=Mus musculus]	light	25.6955673674106	25.3456317619526
f1	20170526_Fetal_Heart_1	Heart_1	Heart	1	LAKPLSSLTPLIIAAK		0	1636.04075	Q8CIN4	Serine/threonine-protein kinase PAK 2 [OS=Mus musculus]	light	23.9292074712392	23.5792718657812
f1	20170526_Fetal_Heart_1	Heart_1	Heart	1	IAIFGATGR	1xLabel:13C(6)15N(4) [R9]	0	915.5286	Q923D2	flavin reductase (NADPH) [OS=Mus musculus]	light
f1	20170526_Fetal_Heart_1	Heart_1	Heart	1	LALFNPDVSWDRK		1	1560.8169	Q62425	Cytochrome c oxidase subunit NDUFA4 [OS=Mus musculus]	light	26.9903248207019	26.6403892152439
f1	20170526_Fetal_Heart_1	Heart_1	Heart	1	LALFNPDVSWDRK	1xLabel:13C(6)15N(4) [R12]	1	1570.82517	Q62425	Cytochrome c oxidase subunit NDUFA4 [OS=Mus musculus]	light
f1	20170526_Fetal_Heart_1	Heart_1	Heart	1	LALGIPLPELR		0	1191.74597	B2RQC6	CAD protein [OS=Mus musculus]	light	22.8942119797267	22.5442763742687
f1	20170526_Fetal_Heart_1	Heart_1	Heart	1	SVSLTGAPESVQK		0	1302.68997	Q3U0V1	Far upstream element-binding protein 2 [OS=Mus musculus]	light	25.4178341055846	25.0678985001266
f1	20170526_Fetal_Heart_1	Heart_1	Heart	1	SVSLPIFSSFVTSQDENAVSLR		0	2383.21398	Q8BVY0	Ribosomal L1 domain-containing protein 1 [OS=Mus musculus]	light
f1	20170526_Fetal_Heart_1	Heart_1	Heart	1	IAILDIEPQTLK		0	1353.79879	P70290	55 kDa erythrocyte membrane protein [OS=Mus musculus]	light	21.8277972044563	21.4778615989983
f1	20170526_Fetal_Heart_1	Heart_1	Heart	1	LALLDNHSSEFNVTR		0	1715.87112	Q8CGK3	Lon protease homolog, mitochondrial [OS=Mus musculus]	light	24.109014259973	23.759078654515
f1	20170526_Fetal_Heart_1	Heart_1	Heart	1	SVSIPAPAYYAHLVAFR		0	1861.99593	Q8CJG0	Protein argonaute-2 [OS=Mus musculus]	light
f1	20170526_Fetal_Heart_1	Heart_1	Heart	1	IALLEEARR		1	1070.63167	P26040	Ezrin [OS=Mus musculus]	light	23.5941491665047	23.2442135610467
f1	20170526_Fetal_Heart_1	Heart_1	Heart	1	IAILGFAFK		0	979.59751	O70475	UDP-glucose 6-dehydrogenase [OS=Mus musculus]	light	21.9629156808455	21.6129800753875
f1	20170526_Fetal_Heart_1	Heart_1	Heart	1	LAILGIHNEVSK		0	1293.75251	Q7TPR4	Alpha-actinin-1 [OS=Mus musculus]	light	26.2668712698151	25.9169356643572
f1	20170526_Fetal_Heart_1	Heart_1	Heart	1	LALLHEGTGPR		0	1163.65313	Q9CW03	Structural maintenance of chromosomes protein 3 [OS=Mus musculus]	light
f1	20170526_Fetal_Heart_1	Heart_1	Heart	1	LALLNVATQGVHLWDLQDR		0	2162.17166	Q8C6G8	WD repeat-containing protein 26 [OS=Mus musculus]	light
f1	20170526_Fetal_Heart_1	Heart_1	Heart	1	LALFNPDVSWDR		0	1432.72194	Q62425	Cytochrome c oxidase subunit NDUFA4 [OS=Mus musculus]	light	27.4440249285163	27.0940893230583
f1	20170526_Fetal_Heart_1	Heart_1	Heart	1	IAKEEIFGPVQQIMK		1	1730.95095	O35945; P24549	Aldehyde dehydrogenase, cytosolic 1 [OS=Mus musculus];Retinal dehydrogenase 1 [OS=Mus musculus]	light
f1	20170526_Fetal_Heart_1	Heart_1	Heart	1	IAKEEIFGPVQPLFK		1	1715.97307	Q9CZS1	Aldehyde dehydrogenase X, mitochondrial [OS=Mus musculus]	light	25.560712412627	25.210776807169
f1	20170526_Fetal_Heart_1	Heart_1	Heart	1	SVTENLSDGLR		0	1190.60116	Q9JI39	ATP-binding cassette sub-family B member 10, mitochondrial [OS=Mus musculus]	light
f1	20170526_Fetal_Heart_1	Heart_1	Heart	1	SVWKDDTSTILELFSAK		1	1940.00113	A2ASS6	Titin [OS=Mus musculus]	light	23.239768365847	22.8898327603891
f1	20170526_Fetal_Heart_1	Heart_1	Heart	1	IAFTGSTEVGK		0	1109.58372	Q62148	retinal dehydrogenase 2 [OS=Mus musculus]	light
f1	20170526_Fetal_Heart_1	Heart_1	Heart	1	SVVQTTPVAGSQSLSSGTVAK		0	2004.06077	Q8BTI8	serine/arginine repetitive matrix protein 2 [OS=Mus musculus]	light
f1	20170526_Fetal_Heart_1	Heart_1	Heart	1	SVVPQGGPHSLR		0	1233.66984	Q05793	Basement membrane-specific heparan sulfate proteoglycan core protein [OS=Mus musculus]	light	25.2241293337449	24.8741937282869
f1	20170526_Fetal_Heart_1	Heart_1	Heart	1	SVVPGGGAVEAALSIYLENYATSMGSR		0	2699.33451	P11983	T-complex protein 1 subunit alpha [OS=Mus musculus]	light
f1	20170526_Fetal_Heart_1	Heart_1	Heart	1	LAGCTVFITGASR	1xCarbamidomethyl [C4]	0	1352.6991	Q2TPA8	Hydroxysteroid dehydrogenase-like protein 2 [OS=Mus musculus]	light	23.551831216758	23.2018956113
f1	20170526_Fetal_Heart_1	Heart_1	Heart	1	LAGDKANSWWLR		1	1416.73826	Q9CWJ9	bifunctional purine biosynthesis protein purH [OS=Mus musculus]	light	24.0919248929497	23.7419892874917
f1	20170526_Fetal_Heart_1	Heart_1	Heart	1	SVVLYVILAPFDNEQSDLVHR		0	2414.27144	Q9D8W5	26s proteasome non-atpase regulatory subunit 12 [OS=Mus musculus]	light	22.3771517375033	22.0272161320453
f1	20170526_Fetal_Heart_1	Heart_1	Heart	1	SVVLMSHLGRPDGVPMPDKYSLEPVAAELK	1xOxidation [M]	1	3251.68028	P09411	phosphoglycerate kinase 1 [OS=Mus musculus]	light	25.2957154138498	24.9457798083918
f1	20170526_Fetal_Heart_1	Heart_1	Heart	1	LAGFLDLTEQEFR		0	1538.78493	Q8QZY1	eukaryotic translation initiation factor 3 subunit L [OS=Mus musculus]	light
f1	20170526_Fetal_Heart_1	Heart_1	Heart	1	LAGGDWFTSR		0	1109.53743	Q76MZ3	serine/threonine-protein phosphatase 2A 65 kDa regulatory subunit A alpha isoform [OS=Mus musculus]	light	25.9703615175167	25.6204259120587
f1	20170526_Fetal_Heart_1	Heart_1	Heart	1	SVVLMSHLGRPDGVPMPDKYSLEPVAAELK		1	3235.68537	P09411	phosphoglycerate kinase 1 [OS=Mus musculus]	light	27.0207522827864	26.6708166773284
f1	20170526_Fetal_Heart_1	Heart_1	Heart	1	SVVEFLQGYIGIPHGGFPEPFR		0	2446.25539	Q05920	pyruvate carboxylase, mitochondrial [OS=Mus musculus]	light
f1	20170526_Fetal_Heart_1	Heart_1	Heart	1	LAGLHDAILR		0	1078.63675	Q61102	ATP-binding cassette sub-family B member 7, mitochondrial [OS=Mus musculus]	light	22.5828583070775	22.2329227016195
f1	20170526_Fetal_Heart_1	Heart_1	Heart	1	LAGPQLVQMFIGDGAK		0	1644.87779	O88685	26S proteasome regulatory subunit 6A [OS=Mus musculus]	light	24.202672456864	23.852736851406
f1	20170526_Fetal_Heart_1	Heart_1	Heart	1	LAGQIFLGGSIVR		0	1330.78415	P17563	Selenium-binding protein 1 [OS=Mus musculus]	light
f1	20170526_Fetal_Heart_1	Heart_1	Heart	1	LAGTQPLEVLEAVQR		0	1623.90645	Q02053	Ubiquitin-like modifier-activating enzyme 1 [OS=Mus musculus]	light	25.9382480893839	25.5883124839259
f1	20170526_Fetal_Heart_1	Heart_1	Heart	1	SVTQQPGSEVIAPQK		0	1568.82786	Q9Z1Q9	Valine--tRNA ligase [OS=Mus musculus]	light	23.5836961527951	23.2337605473371
f1	20170526_Fetal_Heart_1	Heart_1	Heart	1	LAGVTALSCWLPLR	1xCarbamidomethyl [C9]	0	1556.86174	P97823-1	Acyl-protein thioesterase 1 [OS=Mus musculus]	light	24.3983946905599	24.0484590851019
f1	20170526_Fetal_Heart_1	Heart_1	Heart	1	IAGYVTHLMK		0	1132.61833	P63276	40S ribosomal protein S17 [OS=Mus musculus]	light	27.1547309975113	26.8047953920533
f1	20170526_Fetal_Heart_1	Heart_1	Heart	1	SVTNEDVTQEQLGGAK		0	1675.81333	Q99MN9	propionyl-CoA carboxylase beta chain, mitochondrial [OS=Mus musculus]	light
f1	20170526_Fetal_Heart_1	Heart_1	Heart	1	SVTHANALTVMGK		0	1328.6991	P04919	Band 3 anion transport protein [OS=Mus musculus]	light	24.2501152111452	23.9001796056872
f1	20170526_Fetal_Heart_1	Heart_1	Heart	1	LAHFEPSQR		0	1084.55342	O70133-2	Isoform 2 of ATP-dependent RNA helicase A [OS=Mus musculus]	light	21.9716479182929	21.6217123128349
f1	20170526_Fetal_Heart_1	Heart_1	Heart	1	SVTEQGAELSNEER	1xLabel:13C(6)15N(4) [R14]	0	1558.72189	P63101	14-3-3 protein zeta/delta [OS=Mus musculus]	light
f1	20170526_Fetal_Heart_1	Heart_1	Heart	1	IAHIMGPPDR		0	1106.57752	Q3U0V1	Far upstream element-binding protein 2 [OS=Mus musculus]	light	24.4034288269512	24.0534932214932
f1	20170526_Fetal_Heart_1	Heart_1	Heart	1	SVTEQGAELSNEER		0	1548.71362	P63101	14-3-3 protein zeta/delta [OS=Mus musculus]	light	27.4319031204594	27.0819675150014
f1	20170526_Fetal_Heart_1	Heart_1	Heart	1	LAHSLFESIMSTQASSNPNNVLK		0	2488.25005	Q5SUR0	Phosphoribosylformylglycinamidine synthase [OS=Mus musculus]	light
f1	20170526_Fetal_Heart_1	Heart_1	Heart	1	IAHVELADAGQYR		0	1442.73865	Q05793	Basement membrane-specific heparan sulfate proteoglycan core protein [OS=Mus musculus]	light	25.0792049660335	24.7292693605755
f1	20170526_Fetal_Heart_1	Heart_1	Heart	1	IAKDEGANAFFK		1	1310.67393	P48962	ADP/ATP translocase 1 [OS=Mus musculus]	light
f1	20170526_Fetal_Heart_1	Heart_1	Heart	1	SVYGGEFIQQLK		0	1368.71579	Q9CSU0	regulation of nuclear pre-mRNA domain-containing protein 1B [OS=Mus musculus]	light
f1	20170526_Fetal_Heart_1	Heart_1	Heart	1	SVEVSDPVPAGDLVK		0	1511.79516	P21981	Protein-glutamine gamma-glutamyltransferase 2 [OS=Mus musculus]	light
f1	20170526_Fetal_Heart_1	Heart_1	Heart	1	TCFETFPDKVAIQLNDTHPALSIPELMR	1xCarbamidomethyl [C2]	1	3243.61768	Q8CI94	Glycogen phosphorylase, brain form [OS=Mus musculus]	light	24.8941515539437	24.5442159484857
f1	20170526_Fetal_Heart_1	Heart_1	Heart	1	KRIEGGSSNVFSMFEQTQIQEFK		2	2690.32428	P51667	myosin regulatory light chain 2, ventricular/cardiac muscle isoform [OS=Mus musculus]	light	24.4255551797945	24.0756195743365
f1	20170526_Fetal_Heart_1	Heart_1	Heart	1	KLDEAVAEAHLGK		1	1380.74815	P50247	Adenosylhomocysteinase [OS=Mus musculus]	light	25.8633494729588	25.5134138675008
f1	20170526_Fetal_Heart_1	Heart_1	Heart	1	KLDEDLQLYQTPLELK		1	1946.04808	Q6PFD9	nuclear pore complex protein Nup98-Nup96 [OS=Mus musculus]	light	22.6872554236503	22.3373198181923
f1	20170526_Fetal_Heart_1	Heart_1	Heart	1	KLDELQEFSAIVLAVAGLQR		1	2200.23359	P22907-1	porphobilinogen deaminase [OS=Mus musculus]	light
f1	20170526_Fetal_Heart_1	Heart_1	Heart	1	KLDELYGTWR		1	1280.66336	Q9D8E6	60S ribosomal protein L4 [OS=Mus musculus]	light	26.9941448088426	26.6442092033846
f1	20170526_Fetal_Heart_1	Heart_1	Heart	1	TFYQIGDSWEK		0	1373.63721	P11276	fibronectin [OS=Mus musculus]	light	25.5437522522638	25.1938166468058
f1	20170526_Fetal_Heart_1	Heart_1	Heart	1	KLDGETTDLQDQIAELQAQVDELK		1	2700.35741	Q61879	Myosin-10 [OS=Mus musculus]	light	24.0823499944797	23.7324143890217
f1	20170526_Fetal_Heart_1	Heart_1	Heart	1	TFYGLHQDFPSVVVVGLGKR		1	2219.19715	Q9CPY7-1	cytosol aminopeptidase [OS=Mus musculus]	light	21.9896540939857	21.6397184885277
f1	20170526_Fetal_Heart_1	Heart_1	Heart	1	TFYGLHQDFPSVVVVGLGK		0	2063.09604	Q9CPY7-1	cytosol aminopeptidase [OS=Mus musculus]	light	23.9554768905744	23.6055412851164
f1	20170526_Fetal_Heart_1	Heart_1	Heart	1	TFVVQGFGNVGLHSMR		0	1748.89008	P26443	Glutamate dehydrogenase 1, mitochondrial [OS=Mus musculus]	light
f1	20170526_Fetal_Heart_1	Heart_1	Heart	1	KLDLEAWFPGSGAFR		1	1693.86967	P26638	Serine--tRNA ligase, cytoplasmic [OS=Mus musculus]	light	24.2369370881088	23.8870014826508
f1	20170526_Fetal_Heart_1	Heart_1	Heart	1	TFVSITPAEVGVLVGKDR	1xLabel:13C(6)15N(4) [R18]	1	1898.06211	P62962	profilin-1 [OS=Mus musculus]	light
f1	20170526_Fetal_Heart_1	Heart_1	Heart	1	KLDPAQSASRENLLEEQGSIALR		2	2525.3318	P16546	Spectrin alpha chain, non-erythrocytic 1 [OS=Mus musculus]	light
f1	20170526_Fetal_Heart_1	Heart_1	Heart	1	TFVSITPAEVGVLVGKDR		1	1888.05384	P62962	profilin-1 [OS=Mus musculus]	light	27.8808117589738	27.5308761535158
f1	20170526_Fetal_Heart_1	Heart_1	Heart	1	KLDAQVQELHAK		1	1379.76414	Q61879	Myosin-10 [OS=Mus musculus]	light	23.4892450426978	23.1393094372398
f1	20170526_Fetal_Heart_1	Heart_1	Heart	1	KLDPGSEETQTLVR		1	1572.82278	Q9D8N0	elongation factor 1-gamma [OS=Mus musculus]	light	27.0376431746375	26.6877075691795
f1	20170526_Fetal_Heart_1	Heart_1	Heart	1	TFVSITPAEVGVLVGK		0	1616.92578	P62962	profilin-1 [OS=Mus musculus]	light	28.4300626796251	28.0801270741671
f1	20170526_Fetal_Heart_1	Heart_1	Heart	1	TFVSGACDASIK	1xCarbamidomethyl [C7]	0	1255.59871	P62880	Guanine nucleotide-binding protein G(I)/G(S)/G(T) subunit beta-2 [OS=Mus musculus]	light	25.2620336070427	24.9120980015847
f1	20170526_Fetal_Heart_1	Heart_1	Heart	1	KLDVSIEMPEELDISQLR		1	2115.1002	P56399	Ubiquitin carboxyl-terminal hydrolase 5 [OS=Mus musculus]	light	22.7925147855267	22.4425791800687
f1	20170526_Fetal_Heart_1	Heart_1	Heart	1	TFVQENVYDEFVER		0	1774.82826	P47738	Aldehyde dehydrogenase, mitochondrial [OS=Mus musculus]	light
f1	20170526_Fetal_Heart_1	Heart_1	Heart	1	KLDYGQHVVAGTPGR		1	1597.84451	Q91VC3	Eukaryotic initiation factor 4A-III [OS=Mus musculus]	light	23.9389994763841	23.5890638709261
f1	20170526_Fetal_Heart_1	Heart_1	Heart	1	KLEAAATALATK		1	1187.69941	Q9D8E6	60S ribosomal protein L4 [OS=Mus musculus]	light	27.2750697018354	26.9251340963774
f1	20170526_Fetal_Heart_1	Heart_1	Heart	1	KLEAAEDIAYQLSR		1	1606.84351	P67778	Prohibitin [OS=Mus musculus]	light	24.5834661638709	24.2335305584129
f1	20170526_Fetal_Heart_1	Heart_1	Heart	1	TFVLEVMGR		0	1051.56048	P47857-3; P12382; Q9WUA3-1	Isoform 3 of ATP-dependent 6-phosphofructokinase, muscle type [OS=Mus musculus];ATP-dependent 6-phosphofructokinase, liver type [OS=Mus musculus];ATP-dependent 6-phosphofructokinase, platelet type [OS=Mus musculus]	light	26.073338778019	25.723403172561
f1	20170526_Fetal_Heart_1	Heart_1	Heart	1	TFVHVVPAKPEGTFK		0	1656.9108	Q99N92	39S ribosomal protein L27, mitochondrial [OS=Mus musculus]	light	22.9642044155724	22.6142688101145
f1	20170526_Fetal_Heart_1	Heart_1	Heart	1	KIEAHFDAR		1	1086.56907	A2ASS6	Titin [OS=Mus musculus]	light	22.7830293926885	22.4330937872305
f1	20170526_Fetal_Heart_1	Heart_1	Heart	1	TFVEESIYREFLER		1	1817.90684	Q9CZS1	Aldehyde dehydrogenase X, mitochondrial [OS=Mus musculus]	light	22.7379658424031	22.3880302369451
f1	20170526_Fetal_Heart_1	Heart_1	Heart	1	KLEALLQGGEVEEVILQAEK		1	2196.21219	Q9CPP6	NADH dehydrogenase [ubiquinone] 1 alpha subcomplex subunit 5 [OS=Mus musculus]	light	22.5735419104084	22.2236063049504
f1	20170526_Fetal_Heart_1	Heart_1	Heart	1	TFTTQETITNAETAKEWFLEAAKDPSAVAK		2	3298.64778	P06745	glucose-6-phosphate isomerase [OS=Mus musculus]	light
f1	20170526_Fetal_Heart_1	Heart_1	Heart	1	KIDQNWYEGEHHGR		1	1768.81501	Q3UTJ2-2	Isoform 2 of Sorbin and SH3 domain-containing protein 2 [OS=Mus musculus]	light	23.8940235687754	23.5440879633174
f1	20170526_Fetal_Heart_1	Heart_1	Heart	1	KLEDECSELKR	1xCarbamidomethyl [C6]	2	1406.6944	Q91Z83	Myosin-7 [OS=Mus musculus]	light	27.2265420450438	26.8766064395858
f1	20170526_Fetal_Heart_1	Heart_1	Heart	1	KLDALTTGFGFPVGAATLADEVGVDVAQHVAEDLGK		1	3611.85917	Q8BMS1	Trifunctional enzyme subunit alpha, mitochondrial [OS=Mus musculus]	light
f1	20170526_Fetal_Heart_1	Heart_1	Heart	1	KIDAAQNWLADPNGGPEGEEQIRGALAEAR		2	3176.57193	Q64727	Vinculin [OS=Mus musculus]	light
f1	20170526_Fetal_Heart_1	Heart_1	Heart	1	TGEEDEEEFFCNR	1xCarbamidomethyl [C11]	0	1661.63841	Q9ERU9	E3 SUMO-protein ligase RanBP2 [OS=Mus musculus]	light
f1	20170526_Fetal_Heart_1	Heart_1	Heart	1	TGEAIVDAALSALR	1xLabel:13C(6)15N(4) [R14]	0	1396.76699	Q922R8	Protein disulfide-isomerase A6 [OS=Mus musculus]	light	27.2464797070909	26.8965441016329
f1	20170526_Fetal_Heart_1	Heart_1	Heart	1	TGEAIVDAALSALR		0	1386.75872	Q922R8	Protein disulfide-isomerase A6 [OS=Mus musculus]	light
f1	20170526_Fetal_Heart_1	Heart_1	Heart	1	KLADQCTGLQGFLVFHSFGGGTGSGFTSLLMER	1xCarbamidomethyl [C6]	1	3518.71952	P68369; P05213; P68373	tubulin alpha-1A chain [OS=Mus musculus];Tubulin alpha-1B chain [OS=Mus musculus];Tubulin alpha-1C chain [OS=Mus musculus]	light
f1	20170526_Fetal_Heart_1	Heart_1	Heart	1	KLADQCTGLQGFLVFHSFGGGTGSGFTSLLMER	1xCarbamidomethyl [C6]; 1xOxidation [M31]	1	3534.71443	P68369; P05213; P68373	tubulin alpha-1A chain [OS=Mus musculus];Tubulin alpha-1B chain [OS=Mus musculus];Tubulin alpha-1C chain [OS=Mus musculus]	light	23.9118642809701	23.5619286755121
f1	20170526_Fetal_Heart_1	Heart_1	Heart	1	TGDFQLHTNVNNGTEFGGSIYQK		0	2527.18481	Q60930	Voltage-dependent anion-selective channel protein 2 [OS=Mus musculus]	light	24.1218730507973	23.7719374453393
f1	20170526_Fetal_Heart_1	Heart_1	Heart	1	TGCTDINECEIGAHNCGR	3xCarbamidomethyl [C3; C9; C16]; 1xLabel:13C(6)15N(4) [R18]	0	2073.84105	Q61554	Fibrillin-1 [OS=Mus musculus]	light
f1	20170526_Fetal_Heart_1	Heart_1	Heart	1	TGCTDINECEIGAHNCGR	3xCarbamidomethyl [C3; C9; C16]	0	2063.83278	Q61554	Fibrillin-1 [OS=Mus musculus]	light
f1	20170526_Fetal_Heart_1	Heart_1	Heart	1	TGATEHYLINVCK	1xCarbamidomethyl [C12]	0	1505.74169	Q07113	Cation-independent mannose-6-phosphate receptor [OS=Mus musculus]	light	23.983782200704	23.633846595246
f1	20170526_Fetal_Heart_1	Heart_1	Heart	1	KLAEQELIETSER		1	1545.81188	Q02566; Q91Z83	myosin-6 [OS=Mus musculus];Myosin-7 [OS=Mus musculus]	light	30.4692862617607	30.1193506563027
f1	20170526_Fetal_Heart_1	Heart_1	Heart	1	KLAEQELIETSER	1xLabel:13C(6)15N(2) [K1]	1	1553.82608	Q02566; Q91Z83	myosin-6 [OS=Mus musculus];Myosin-7 [OS=Mus musculus]	light
f1	20170526_Fetal_Heart_1	Heart_1	Heart	1	KLAEQELIETSER	1xLabel:13C(6)15N(4) [R13]	1	1555.82015	Q02566; Q91Z83	myosin-6 [OS=Mus musculus];Myosin-7 [OS=Mus musculus]	light
f1	20170526_Fetal_Heart_1	Heart_1	Heart	1	KLAEQELIETSER	1xLabel:13C(6)15N(2) [K1]; 1xLabel:13C(6)15N(4) [R13]	1	1563.83434	Q02566; Q91Z83	myosin-6 [OS=Mus musculus];Myosin-7 [OS=Mus musculus]	light
f1	20170526_Fetal_Heart_1	Heart_1	Heart	1	KLDALCNIHENIR	1xCarbamidomethyl [C6]	1	1595.83224	Q8CIE6	coatomer subunit alpha [OS=Mus musculus]	light
f1	20170526_Fetal_Heart_1	Heart_1	Heart	1	KIAFAITAIK		1	1075.68739	P62270	40S ribosomal protein S18 [OS=Mus musculus]	light	24.8380306208636	24.4880950154056
f1	20170526_Fetal_Heart_1	Heart_1	Heart	1	TGASVVAIR		0	873.51524	Q3TEA8-1	Heterochromatin protein 1-binding protein 3 [OS=Mus musculus]	light	23.8336843191044	23.4837487136464
f1	20170526_Fetal_Heart_1	Heart_1	Heart	1	TGASIDAVTESGLTPLHVASFMGHLPIVK		0	2948.555	Q02357-6	Isoform 6 of Ankyrin-1 [OS=Mus musculus]	light
f1	20170526_Fetal_Heart_1	Heart_1	Heart	1	KLAQQYYLVYQEPIPTAQLVQR		1	2649.4399	P49722	Proteasome subunit alpha type-2 [OS=Mus musculus]	light	24.8335746926209	24.4836390871629
f1	20170526_Fetal_Heart_1	Heart_1	Heart	1	KLASLTPGFSGADVANVCNEAALIAAR	1xCarbamidomethyl [C18]	1	2716.40867	Q8JZQ2	AFG3-like protein 2 [OS=Mus musculus]	light
f1	20170526_Fetal_Heart_1	Heart_1	Heart	1	KLASQGDSIGSQLGPIHPPPR		1	2155.16183	Q3U0V1	Far upstream element-binding protein 2 [OS=Mus musculus]	light	24.4028480002146	24.0529123947566
f1	20170526_Fetal_Heart_1	Heart_1	Heart	1	TGAIVDVPVGEELLGR	1xLabel:13C(6)15N(4) [R16]	0	1634.89873	Q03265	ATP synthase subunit alpha, mitochondrial [OS=Mus musculus]	light
f1	20170526_Fetal_Heart_1	Heart_1	Heart	1	TGAIVDVPVGEELLGR		0	1624.89046	Q03265	ATP synthase subunit alpha, mitochondrial [OS=Mus musculus]	light	29.5374449794938	29.1875093740358
f1	20170526_Fetal_Heart_1	Heart_1	Heart	1	TGALCWFLDEAAAR	1xCarbamidomethyl [C5]	0	1580.75259	Q9CQ60	6-phosphogluconolactonase [OS=Mus musculus]	light	25.1269818434257	24.7770462379677
f1	20170526_Fetal_Heart_1	Heart_1	Heart	1	TGAEGAVLDEAK		0	1160.57936	Q61768	Kinesin-1 heavy chain [OS=Mus musculus]	light
f1	20170526_Fetal_Heart_1	Heart_1	Heart	1	KLAYVAAGDLAPINAFIGGLAAQEVMK		1	2731.48513	Q02053	Ubiquitin-like modifier-activating enzyme 1 [OS=Mus musculus]	light
f1	20170526_Fetal_Heart_1	Heart_1	Heart	1	KICALDDNVCMAFAGLTADAR	2xCarbamidomethyl [C3; C10]	1	2312.08318	Q9Z2U0	Proteasome subunit alpha type-7 [OS=Mus musculus]	light	23.325990653534	22.976055048076
f1	20170526_Fetal_Heart_1	Heart_1	Heart	1	TFYSCTTEGR	1xCarbamidomethyl [C5]	0	1221.52046	P11276	fibronectin [OS=Mus musculus]	light
f1	20170526_Fetal_Heart_1	Heart_1	Heart	1	KIDAAQNWLADPNGGPEGEEQIR		1	2508.21135	Q64727	Vinculin [OS=Mus musculus]	light
f1	20170526_Fetal_Heart_1	Heart_1	Heart	1	KIAKDEGANAFFK		2	1438.76889	P48962	ADP/ATP translocase 1 [OS=Mus musculus]	light	26.2721664424286	25.9222308369706
f1	20170526_Fetal_Heart_1	Heart_1	Heart	1	KLEDECSELKR	1xCarbamidomethyl [C6]; 1xLabel:13C(6)15N(2) [K10]	2	1414.7086	Q91Z83	Myosin-7 [OS=Mus musculus]	light
f1	20170526_Fetal_Heart_1	Heart_1	Heart	1	TFTTQETITNAETAKEWFLEAAK		1	2630.29844	P06745	glucose-6-phosphate isomerase [OS=Mus musculus]	light	25.1187872848169	24.7688516793589
f1	20170526_Fetal_Heart_1	Heart_1	Heart	1	KLEDECSELKR	1xCarbamidomethyl [C6]; 1xLabel:13C(6)15N(2) [K1]; 1xLabel:13C(6)15N(4) [R11]	2	1424.71687	Q91Z83	Myosin-7 [OS=Mus musculus]	light
f1	20170526_Fetal_Heart_1	Heart_1	Heart	1	KLFIGGLSFETTDDSLREHFEK		2	2569.29329	Q8BG05-2; Q8BG05	Isoform 2 of Heterogeneous nuclear ribonucleoprotein A3 [OS=Mus musculus];Heterogeneous nuclear ribonucleoprotein A3 [OS=Mus musculus]	light	26.0184837614432	25.6685481559853
f1	20170526_Fetal_Heart_1	Heart_1	Heart	1	KLFIGGLSFETTDESLR		1	1913.00147	P49312-1	Heterogeneous nuclear ribonucleoprotein A1 [OS=Mus musculus]	light	25.1674656182443	24.8175300127863
f1	20170526_Fetal_Heart_1	Heart_1	Heart	1	KLFIGGLSFETTEESLR		1	1927.01712	O88569	heterogeneous nuclear ribonucleoproteins A2/B1 [OS=Mus musculus]	light	24.9287316977431	24.5787960922852
f1	20170526_Fetal_Heart_1	Heart_1	Heart	1	TFNQVEIKPEMIGHYLGEFSITYKPVK		0	3168.64382	P62843	40S ribosomal protein S15 [OS=Mus musculus]	light	22.4300018687873	22.0800662633293
f1	20170526_Fetal_Heart_1	Heart_1	Heart	1	TFNMDEYVGLPR		0	1441.67803	O88958	glucosamine-6-phosphate isomerase 1 [OS=Mus musculus]	light
f1	20170526_Fetal_Heart_1	Heart_1	Heart	1	KLFNLSKEDDVR		2	1463.78527	P62754	40S RIBOSOMAL PROTEIN S6 [OS=Mus musculus]	light	23.6080109998274	23.2580753943694
f1	20170526_Fetal_Heart_1	Heart_1	Heart	1	TFLVWINEEDHLR		0	1671.84893	Q04447	Creatine kinase B-type [OS=Mus musculus]	light	25.6980809406672	25.3481453352092
f1	20170526_Fetal_Heart_1	Heart_1	Heart	1	TFITSDFMTGVPATPGNEIPVEVVLK		0	2762.43209	Q3THK7	GMP synthase [glutamine-hydrolyzing] [OS=Mus musculus]	light
f1	20170526_Fetal_Heart_1	Heart_1	Heart	1	KIFVGGIKEDTEEHHLR		2	2008.06105	O88569; P49312-1	heterogeneous nuclear ribonucleoproteins A2/B1 [OS=Mus musculus];Heterogeneous nuclear ribonucleoprotein A1 [OS=Mus musculus]	light	24.6826498206327	24.3327142151747
f1	20170526_Fetal_Heart_1	Heart_1	Heart	1	KIFVGGIKEDTEEYNLR		2	2011.04948	Q8BG05-2; Q8BG05	Isoform 2 of Heterogeneous nuclear ribonucleoprotein A3 [OS=Mus musculus];Heterogeneous nuclear ribonucleoprotein A3 [OS=Mus musculus]	light	25.2011093757865	24.8511737703286
f1	20170526_Fetal_Heart_1	Heart_1	Heart	1	TFLTLSLQDMASR		0	1482.76209	O88543	COP9 signalosome complex subunit 3 [OS=Mus musculus]	light	22.9026640940303	22.5527284885723
f1	20170526_Fetal_Heart_1	Heart_1	Heart	1	TFLQDQLVSLQVLK		0	1631.93668	A2ASS6	Titin [OS=Mus musculus]	light
f1	20170526_Fetal_Heart_1	Heart_1	Heart	1	KLGCEVLGVSVDSQFTHLAWINTPR	1xCarbamidomethyl [C4]	1	2827.45596	Q61171	Peroxiredoxin-2 [OS=Mus musculus]	light
f1	20170526_Fetal_Heart_1	Heart_1	Heart	1	TFPLDVGSVVGYSGR		0	1553.79583	Q9QUR6	prolyl endopeptidase [OS=Mus musculus]	light
f1	20170526_Fetal_Heart_1	Heart_1	Heart	1	TFLLEYHNR		0	1192.61093	Q6P8X1	Sorting nexin-6 [OS=Mus musculus]	light
f1	20170526_Fetal_Heart_1	Heart_1	Heart	1	KLGEMWNNTAADDKQPYEK		2	2238.04956	P63158	High mobility group protein B1 [OS=Mus musculus]	light	26.8044067826659	26.4544711772079
f1	20170526_Fetal_Heart_1	Heart_1	Heart	1	TFLCYVVEVQSK	1xCarbamidomethyl [C4]	0	1472.74538	Q9WV35	C->U-editing enzyme APOBEC-2 [OS=Mus musculus]	light	22.8269011495378	22.4769655440798
f1	20170526_Fetal_Heart_1	Heart_1	Heart	1	KLGEMWSEQSAK		1	1393.67803	P30681	High mobility group protein B2 [OS=Mus musculus]	light	25.6560611399773	25.3061255345193
f1	20170526_Fetal_Heart_1	Heart_1	Heart	1	KLGESCIFAPANVTSEKEIQAALTLAK	1xCarbamidomethyl [C6]	2	2889.53902	O08756	3-hydroxyacyl-CoA dehydrogenase type-2 [OS=Mus musculus]	light	23.6058033301286	23.2558677246706
f1	20170526_Fetal_Heart_1	Heart_1	Heart	1	TFIAIKPDGVQR	1xLabel:13C(6)15N(2) [K6]; 1xLabel:13C(6)15N(4) [R12]	0	1362.78588	Q01768; P15532	nucleoside diphosphate kinase b [OS=Mus musculus];Nucleoside diphosphate kinase A [OS=Mus musculus]	light	29.3530001099998	29.0030645045418
f1	20170526_Fetal_Heart_1	Heart_1	Heart	1	KLGGSLADSYLDEGFLLDKK		2	2169.14378	P80314	T-complex protein 1 subunit beta [OS=Mus musculus]	light	23.6932859481204	23.3433503426625
f1	20170526_Fetal_Heart_1	Heart_1	Heart	1	KLGGTIDDCELVEGLVLTQK	1xCarbamidomethyl [C9]	1	2188.15296	P80315	T-complex protein 1 subunit delta [OS=Mus musculus]	light
f1	20170526_Fetal_Heart_1	Heart_1	Heart	1	TFIAIKPDGVQR		0	1344.76341	Q01768; P15532	nucleoside diphosphate kinase b [OS=Mus musculus];Nucleoside diphosphate kinase A [OS=Mus musculus]	light
f1	20170526_Fetal_Heart_1	Heart_1	Heart	1	TFLAAALAQGLCEVLLVVTK	1xCarbamidomethyl [C12]	0	2117.20387	Q9CR30	Josephin-2 [OS=Mus musculus]	light
f1	20170526_Fetal_Heart_1	Heart_1	Heart	1	KIGPEGLVTEVEHGGFLGNR		1	2109.10873	P53657-1	Pyruvate kinase PKLR [OS=Mus musculus]	light
f1	20170526_Fetal_Heart_1	Heart_1	Heart	1	TFKPIDLSDLK		0	1276.71473	Q3UGS4	Mapk-regulated corepressor-interacting protein 1 [OS=Mus musculus]	light
f1	20170526_Fetal_Heart_1	Heart_1	Heart	1	TFHIFYYLLSGAGEHLK		0	1996.03271	Q8VDD5	Myosin-9 [OS=Mus musculus]	light	23.063335992626	22.713400387168
f1	20170526_Fetal_Heart_1	Heart_1	Heart	1	TFHIFYQLLSGAGEHLK		0	1961.02796	Q61879	Myosin-10 [OS=Mus musculus]	light	24.1510464324042	23.8011108269462
f1	20170526_Fetal_Heart_1	Heart_1	Heart	1	KIGDTSVSYK		1	1097.58372	P14733	Lamin-B1 [OS=Mus musculus]	light	19.4271949209161	19.0772593154581
f1	20170526_Fetal_Heart_1	Heart_1	Heart	1	TFPSLLVACDVCLCPYTSHGHCGLLSENGAFLAEESR	4xCarbamidomethyl [C9; C12; C14; C22]	0	4167.90312	P10518	Delta-aminolevulinic acid dehydratase [OS=Mus musculus]	light
f1	20170526_Fetal_Heart_1	Heart_1	Heart	1	TFPTVNPSTGEVICQVAEGNKEDVDK	1xCarbamidomethyl [C14]	1	2834.35128	P47738	Aldehyde dehydrogenase, mitochondrial [OS=Mus musculus]	light
f1	20170526_Fetal_Heart_1	Heart_1	Heart	1	KLEVYQSIADLAVGAK		1	1704.95306	O70468	Myosin-binding protein C, cardiac-type [OS=Mus musculus]	light	26.5154490037481	26.1655133982901
f1	20170526_Fetal_Heart_1	Heart_1	Heart	1	TFTDCFNCLPIAAIVDEK	2xCarbamidomethyl [C5; C8]	0	2113.99329	P63087-2; P62137; P62141	Isoform Gamma-2 of Serine/threonine-protein phosphatase PP1-gamma catalytic subunit [OS=Mus musculus];serine/threonine-protein phosphatase PP1-alpha catalytic subunit [OS=Mus musculus];Serine/threonine-protein phosphatase PP1-beta catalytic subunit [OS=Mus musculus]	light	25.4320701995658	25.0821345941078
f1	20170526_Fetal_Heart_1	Heart_1	Heart	1	KIEDNNTLVFIVDVK		1	1746.96363	P62751	60S ribosomal protein L23a [OS=Mus musculus]	light
f1	20170526_Fetal_Heart_1	Heart_1	Heart	1	KLEEDQIIMEDQNCK	1xCarbamidomethyl [C14]	1	1892.87284	Q8VDD5	Myosin-9 [OS=Mus musculus]	light	22.7738172227273	22.4238816172693
f1	20170526_Fetal_Heart_1	Heart_1	Heart	1	KLEEEGEQFVKK		2	1463.77404	P32020	Non-specific lipid-transfer protein [OS=Mus musculus]	light	22.9952344959005	22.6452988904425
f1	20170526_Fetal_Heart_1	Heart_1	Heart	1	KLEELDLDEQQR		1	1515.76493	Q63932	Dual specificity mitogen-activated protein kinase kinase 2 [OS=Mus musculus]	light
f1	20170526_Fetal_Heart_1	Heart_1	Heart	1	KIEEIKDFLLTAR		2	1575.91047	Q9JJI8	60s ribosomal protein l38 [OS=Mus musculus]	light	27.419389048268	27.06945344281
f1	20170526_Fetal_Heart_1	Heart_1	Heart	1	KLEENPYDLDAWSILIR		1	2075.08078	Q99LI7	Cleavage stimulation factor subunit 3 [OS=Mus musculus]	light	22.91219477591	22.562259170452
f1	20170526_Fetal_Heart_1	Heart_1	Heart	1	TFTAWCNSHLRK	1xCarbamidomethyl [C6]	1	1520.74269	O88990; P57780; Q9JI91; Q7TPR4	Alpha-actinin-3 [OS=Mus musculus];Alpha-actinin-4 [OS=Mus musculus];Alpha-actinin-2 [OS=Mus musculus];Alpha-actinin-1 [OS=Mus musculus]	light
f1	20170526_Fetal_Heart_1	Heart_1	Heart	1	KIEEVDKEDEITEK		2	1704.8538	Q6DFW4	Nucleolar protein 58 [OS=Mus musculus]	light
f1	20170526_Fetal_Heart_1	Heart_1	Heart	1	TFTAWCNSHLR	1xCarbamidomethyl [C6]	0	1392.64773	O88990; P57780; Q9JI91; Q7TPR4	Alpha-actinin-3 [OS=Mus musculus];Alpha-actinin-4 [OS=Mus musculus];Alpha-actinin-2 [OS=Mus musculus];Alpha-actinin-1 [OS=Mus musculus]	light	26.6127255833925	26.2627899779345
f1	20170526_Fetal_Heart_1	Heart_1	Heart	1	KLEEVIQILGDNFPCTLEAQKIDLPEYQGEPDEISIQK	1xCarbamidomethyl [C15]	2	4400.22177	Q9D892	Inosine triphosphate pyrophosphatase [OS=Mus musculus]	light
f1	20170526_Fetal_Heart_1	Heart_1	Heart	1	TFSYAGFEMQPK		0	1405.64566	P80313	T-complex protein 1 subunit eta [OS=Mus musculus]	light
f1	20170526_Fetal_Heart_1	Heart_1	Heart	1	KLEGDSTDLSDQIAELQAQIAELK		1	2615.34103	Q8VDD5	Myosin-9 [OS=Mus musculus]	light	22.478612876555	22.128677271097
f1	20170526_Fetal_Heart_1	Heart_1	Heart	1	KLEHLITELVHQR		1	1615.92785	Q9JHU4	Cytoplasmic dynein 1 heavy chain 1 [OS=Mus musculus]	light	22.5181016703856	22.1681660649276
f1	20170526_Fetal_Heart_1	Heart_1	Heart	1	KLELSDNIISGGLEVLAEK		1	2028.12231	P97822	Acidic leucine-rich nuclear phosphoprotein 32 family member E [OS=Mus musculus]	light
f1	20170526_Fetal_Heart_1	Heart_1	Heart	1	KLELSDNIISGGLEVLAEKCPNLTYLNLSGNK	1xCarbamidomethyl [C20]	2	3502.84616	P97822	Acidic leucine-rich nuclear phosphoprotein 32 family member E [OS=Mus musculus]	light
f1	20170526_Fetal_Heart_1	Heart_1	Heart	1	TFSSIPVSR		0	993.53637	Q9JHU4	Cytoplasmic dynein 1 heavy chain 1 [OS=Mus musculus]	light
f1	20170526_Fetal_Heart_1	Heart_1	Heart	1	TFSNWPTYPQLYVR		0	1771.88023	Q9CQM9	glutaredoxin-3 [OS=Mus musculus]	light	24.2975104915011	23.9475748860431
f1	20170526_Fetal_Heart_1	Heart_1	Heart	1	KLENCNYAVELGKNPAK	1xCarbamidomethyl [C5]	2	1947.99567	Q99K51	Plastin-3 [OS=Mus musculus]	light
f1	20170526_Fetal_Heart_1	Heart_1	Heart	1	TFSHELSDFGLESTTGEVPVVAIR		0	2591.29877	P27773	Protein disulfide-isomerase A3 [OS=Mus musculus]	light	25.617925660278	25.26799005482
f1	20170526_Fetal_Heart_1	Heart_1	Heart	1	KLEPAYQVNK		1	1189.65755	O70468	Myosin-binding protein C, cardiac-type [OS=Mus musculus]	light
f1	20170526_Fetal_Heart_1	Heart_1	Heart	1	KIEPELEGSSAVTSHDSSTNGLISFIK		1	2846.44181	P06745	glucose-6-phosphate isomerase [OS=Mus musculus]	light	27.229092919432	26.879157313974
f1	20170526_Fetal_Heart_1	Heart_1	Heart	1	KIEQELTAAK		1	1130.64156	Q9D8B3	Charged multivesicular body protein 4b [OS=Mus musculus]	light
f1	20170526_Fetal_Heart_1	Heart_1	Heart	1	TFSFAIPLIEK		0	1265.714	Q9JIK5	Nucleolar RNA helicase 2 [OS=Mus musculus]	light
f1	20170526_Fetal_Heart_1	Heart_1	Heart	1	KLERPPETPTVDPTVKYER		2	2255.20302	Q6PDQ2	Chromodomain-helicase-DNA-binding protein 4 [OS=Mus musculus]	light	22.719718650449	22.369783044991
f1	20170526_Fetal_Heart_1	Heart_1	Heart	1	KLETAVNLAWTAGNSNTR		1	1946.00901	Q60932-1	voltage-dependent anion-selective channel protein 1 [OS=Mus musculus]	light	25.9128897929473	25.5629541874893
f1	20170526_Fetal_Heart_1	Heart_1	Heart	1	TFRPAAMLIER		0	1304.71435	P02469	Laminin subunit beta-1 [OS=Mus musculus]	light	24.0882890925227	23.7383534870647
f1	20170526_Fetal_Heart_1	Heart_1	Heart	1	KLEVNEAELLR		1	1313.74234	O54724	caveolae-associated protein 1 [OS=Mus musculus]	light	25.9056270936232	25.5556914881652
f1	20170526_Fetal_Heart_1	Heart_1	Heart	1	TGEEDKKINEELESQYQQSMDSK		2	2716.22541	Q9R0P4	Small acidic protein [OS=Mus musculus]	light
f1	20170526_Fetal_Heart_1	Heart_1	Heart	1	KKYNLGAPVAGTCYQAEWDDYVPK	1xCarbamidomethyl [C13]	2	2773.32903	P70296	phosphatidylethanolamine-binding protein 1 [OS=Mus musculus]	light	24.3131232869691	23.9631876815111
f1	20170526_Fetal_Heart_1	Heart_1	Heart	1	TGEGAVSLVER		0	1117.58478	Q8BTZ4-1	Anaphase-promoting complex subunit 5 [OS=Mus musculus]	light
f1	20170526_Fetal_Heart_1	Heart_1	Heart	1	KKVWLDPNETNEIANANSR		2	2199.11527	P84099	60S ribosomal protein L19 [OS=Mus musculus]	light	24.3996327420178	24.0496971365598
f1	20170526_Fetal_Heart_1	Heart_1	Heart	1	TGQATVASGIPAGWMGLDCGTESSKK	1xCarbamidomethyl [C19]; 1xOxidation [M15]	1	2625.22833	P09411	phosphoglycerate kinase 1 [OS=Mus musculus]	light
f1	20170526_Fetal_Heart_1	Heart_1	Heart	1	TGQATVASGIPAGWMGLDCGTESSKK	1xCarbamidomethyl [C19]	1	2609.23341	P09411	phosphoglycerate kinase 1 [OS=Mus musculus]	light	27.6250346738053	27.2750990683474
f1	20170526_Fetal_Heart_1	Heart_1	Heart	1	KGSSFQTVSALHRENLNK		2	2016.06211	Q02566; Q91Z83	myosin-6 [OS=Mus musculus];Myosin-7 [OS=Mus musculus]	light	26.0564199172854	25.7064843118275
f1	20170526_Fetal_Heart_1	Heart_1	Heart	1	TGQATVASGIPAGWMGLDCGTESSK	1xCarbamidomethyl [C19]	0	2481.13845	P09411	phosphoglycerate kinase 1 [OS=Mus musculus]	light	24.253816906965	23.903881301507
f1	20170526_Fetal_Heart_1	Heart_1	Heart	1	KGTAVFWYNLLR		1	1467.8107	Q60716	Prolyl 4-hydroxylase subunit alpha-2 [OS=Mus musculus]	light	21.5616584167437	21.2117228112857
f1	20170526_Fetal_Heart_1	Heart_1	Heart	1	KGTDFQLNQLEGK		1	1477.76453	Q921I1	Serotransferrin [OS=Mus musculus]	light
f1	20170526_Fetal_Heart_1	Heart_1	Heart	1	TGQAAGFSYTDANKNK		1	1672.79254	P62897	Cytochrome c, somatic [OS=Mus musculus]	light	22.0084588853566	21.6585232798986
f1	20170526_Fetal_Heart_1	Heart_1	Heart	1	KGTDFQLNQLEGKK		2	1605.8595	Q921I1	Serotransferrin [OS=Mus musculus]	light	24.3793072337064	24.0293716282484
f1	20170526_Fetal_Heart_1	Heart_1	Heart	1	KGTDIMYTGTLDCWR	1xCarbamidomethyl [C13]	1	1816.83567	P51881	ADP/ATP translocase 2 [OS=Mus musculus]	light	26.8229607296893	26.4730251242313
f1	20170526_Fetal_Heart_1	Heart_1	Heart	1	KGTDIMYTGTLDCWR	1xCarbamidomethyl [C13]; 1xOxidation [M6]	1	1832.83058	P51881	ADP/ATP translocase 2 [OS=Mus musculus]	light	23.3705622354176	23.0206266299596
f1	20170526_Fetal_Heart_1	Heart_1	Heart	1	KGTDIMYTGTLDCWRK	1xCarbamidomethyl [C13]	2	1944.93063	P51881	ADP/ATP translocase 2 [OS=Mus musculus]	light	25.2490069071525	24.8990713016945
f1	20170526_Fetal_Heart_1	Heart_1	Heart	1	KGTGIAAQTAGIAAAAK		1	1499.85402	Q9DCA2	28S ribosomal protein S11, mitochondrial [OS=Mus musculus]	light	22.4094853333148	22.0595497278568
f1	20170526_Fetal_Heart_1	Heart_1	Heart	1	KGTITIQDTGIGMTQEELVSNLGTIAR		1	2846.4928	Q9CQN1	heat shock protein 75 kDa, mitochondrial [OS=Mus musculus]	light
f1	20170526_Fetal_Heart_1	Heart_1	Heart	1	KGSSFQTVSALHR		1	1417.75464	Q02566; Q91Z83	myosin-6 [OS=Mus musculus];Myosin-7 [OS=Mus musculus]	light	29.7604910954451	29.4105554899871
f1	20170526_Fetal_Heart_1	Heart_1	Heart	1	TGQAAGFSYTDANK		0	1430.65465	P62897	Cytochrome c, somatic [OS=Mus musculus]	light	24.8612951933869	24.5113595879289
f1	20170526_Fetal_Heart_1	Heart_1	Heart	1	TGQAAELGGLLK		0	1157.65246	Q8BG32	26S proteasome non-ATPase regulatory subunit 11 [OS=Mus musculus]	light
f1	20170526_Fetal_Heart_1	Heart_1	Heart	1	KGTVLLADNVIVPGTPDFLAYVR		1	2458.37042	O88587-1	Catechol O-methyltransferase [OS=Mus musculus]	light
f1	20170526_Fetal_Heart_1	Heart_1	Heart	1	KGVAINMVTEEDKR		2	1589.83157	P60843	Eukaryotic initiation factor 4A-I [OS=Mus musculus]	light	26.1018812830317	25.7519456775737
f1	20170526_Fetal_Heart_1	Heart_1	Heart	1	KGVEGLIDIENPNR		1	1553.8282	Q3UHX2	28 kDa heat- and acid-stable phosphoprotein [OS=Mus musculus]	light	23.5694936100421	23.2195580045841
f1	20170526_Fetal_Heart_1	Heart_1	Heart	1	KGVLFGVPGAFTPGCSK	1xCarbamidomethyl [C15]	1	1721.90434	P99029	Peroxiredoxin-5, mitochondrial [OS=Mus musculus]	light	24.1240002704167	23.7740646649587
f1	20170526_Fetal_Heart_1	Heart_1	Heart	1	KGVNLPGAAVDLPAVSEK		1	1764.98542	P52480; P52480-2	Pyruvate kinase PKM [OS=Mus musculus];Isoform M1 of Pyruvate kinase PKM [OS=Mus musculus]	light	25.8837731447895	25.5338375393315
f1	20170526_Fetal_Heart_1	Heart_1	Heart	1	KGVNLPGAAVDLPAVSEKDIQDLK		2	2477.36098	P52480; P52480-2	Pyruvate kinase PKM [OS=Mus musculus];Isoform M1 of Pyruvate kinase PKM [OS=Mus musculus]	light	28.9579857326222	28.6080501271642
f1	20170526_Fetal_Heart_1	Heart_1	Heart	1	KGVNLPNAEVDLPGLSEQDLLDLR		1	2605.38317	P53657-1	Pyruvate kinase PKLR [OS=Mus musculus]	light
f1	20170526_Fetal_Heart_1	Heart_1	Heart	1	TGPFAEHSNQLWNISAVPSWSK		0	2456.19933	P58389	Serine/threonine-protein phosphatase 2A activator [OS=Mus musculus]	light	22.3350237752919	21.9850881698339
f1	20170526_Fetal_Heart_1	Heart_1	Heart	1	TGPCPQGPAPEVVIYQQLR	1xCarbamidomethyl [C4]	0	2110.07498	Q91YR9	Prostaglandin reductase 1 [OS=Mus musculus]	light
f1	20170526_Fetal_Heart_1	Heart_1	Heart	1	KGTVACGQPPVVENAK	1xCarbamidomethyl [C6]	1	1654.85812	Q62059-1	Versican core protein [OS=Mus musculus]	light	22.1014661593003	21.7515305538423
f1	20170526_Fetal_Heart_1	Heart_1	Heart	1	TGQEIPVNLR		0	1126.6215	Q9D1A2	cytosolic non-specific dipeptidase [OS=Mus musculus]	light
f1	20170526_Fetal_Heart_1	Heart_1	Heart	1	TGQEVVFVAEPDNK		0	1532.75911	Q9DBG6	Dolichyl-diphosphooligosaccharide--protein glycosyltransferase subunit 2 [OS=Mus musculus]	light	22.0412851613215	21.6913495558635
f1	20170526_Fetal_Heart_1	Heart_1	Heart	1	KGSSETPATDVFSSTEEGEKR		2	2242.04697	Q9D8W5	26s proteasome non-atpase regulatory subunit 12 [OS=Mus musculus]	light	24.0389670337749	23.6890314283169
f1	20170526_Fetal_Heart_1	Heart_1	Heart	1	KGHAVGDIPGVR		1	1205.67493	P62267	40S ribosomal protein S23 [OS=Mus musculus]	light
f1	20170526_Fetal_Heart_1	Heart_1	Heart	1	TGTGTLSVFGMQAR		0	1425.71547	P07607	thymidylate synthase [OS=Mus musculus]	light
f1	20170526_Fetal_Heart_1	Heart_1	Heart	1	TGTCGYCGLQFK	2xCarbamidomethyl [C4; C7]	0	1391.60823	P52503	NADH dehydrogenase [ubiquinone] iron-sulfur protein 6, mitochondrial [OS=Mus musculus]	light	25.3336917724493	24.9837561669913
f1	20170526_Fetal_Heart_1	Heart_1	Heart	1	TGTAYTFFTPNNIK	1xLabel:13C(6)15N(2) [K14]	0	1582.79913	Q61656	probable ATP-dependent RNA helicase DDX5 [OS=Mus musculus]	light	25.1628902214846	24.8129546160266
f1	20170526_Fetal_Heart_1	Heart_1	Heart	1	TGTAYTFFTPNNIK		0	1574.78493	Q61656	probable ATP-dependent RNA helicase DDX5 [OS=Mus musculus]	light
f1	20170526_Fetal_Heart_1	Heart_1	Heart	1	KGIAFPTSISVNNCVCHFSPLK	2xCarbamidomethyl [C14; C16]	1	2476.24755	P50580	proliferation-associated protein 2G4 [OS=Mus musculus]	light	24.2425375504444	23.8926019449864
f1	20170526_Fetal_Heart_1	Heart_1	Heart	1	TGTAEMSSILEER	1xLabel:13C(6)15N(4) [R13]	0	1433.6816	Q03265	ATP synthase subunit alpha, mitochondrial [OS=Mus musculus]	light
f1	20170526_Fetal_Heart_1	Heart_1	Heart	1	KGLIAAICAGPTALLAHEVGFGCK	2xCarbamidomethyl [C8; C23]	1	2454.29958	Q99LX0	protein/nucleic acid deglycase DJ-1 [OS=Mus musculus]	light	25.8695082799322	25.5195726744742
f1	20170526_Fetal_Heart_1	Heart_1	Heart	1	KGILVMNTPNGNSLSAAELTCGMIMCLAR	2xCarbamidomethyl [C21; C26]	1	3122.52875	Q61753	D-3-phosphoglycerate dehydrogenase [OS=Mus musculus]	light
f1	20170526_Fetal_Heart_1	Heart_1	Heart	1	KGISQTGAPVCEEDGDAGLGIR	1xCarbamidomethyl [C11]	1	2230.07684	P70399	TP53-binding protein 1 [OS=Mus musculus]	light
f1	20170526_Fetal_Heart_1	Heart_1	Heart	1	KGLTPSQIGVILR		1	1381.85256	P62301	40S ribosomal protein S13 [OS=Mus musculus]	light
f1	20170526_Fetal_Heart_1	Heart_1	Heart	1	TGTAEMSSILEER		0	1423.67333	Q03265	ATP synthase subunit alpha, mitochondrial [OS=Mus musculus]	light	27.9775413571185	27.6276057516605
f1	20170526_Fetal_Heart_1	Heart_1	Heart	1	KGIVDQSQQAYQEAFEISK		1	2169.08224	P63101	14-3-3 protein zeta/delta [OS=Mus musculus]	light
f1	20170526_Fetal_Heart_1	Heart_1	Heart	1	KGIVDQSQQAYQEAFEISKK		2	2297.1772	P63101	14-3-3 protein zeta/delta [OS=Mus musculus]	light	23.5023014339406	23.1523658284826
f1	20170526_Fetal_Heart_1	Heart_1	Heart	1	KGNTALHIAALAGQDEVVR		1	1963.07195	Q02357-6	Isoform 6 of Ankyrin-1 [OS=Mus musculus]	light
f1	20170526_Fetal_Heart_1	Heart_1	Heart	1	TGSQYDIQDAIDK		0	1453.68053	E9Q557	Desmoplakin [OS=Mus musculus]	light
f1	20170526_Fetal_Heart_1	Heart_1	Heart	1	KGPDGLALPNNYCDFCLGDSK	2xCarbamidomethyl [C13; C16]	1	2341.05874	Q61103	Zinc finger protein ubi-d4 [OS=Mus musculus]	light
f1	20170526_Fetal_Heart_1	Heart_1	Heart	1	KGPNIVGPYGILQPFADAMK		1	2116.12596	P03888	NADH-ubiquinone oxidoreductase chain 1 [OS=Mus musculus]	light	24.0366663016243	23.6867306961663
f1	20170526_Fetal_Heart_1	Heart_1	Heart	1	TGSAPHLTHQTLR		0	1418.74989	B8ZXI1-1	Queuine tRNA-ribosyltransferase accessory subunit 2 [OS=Mus musculus]	light
f1	20170526_Fetal_Heart_1	Heart_1	Heart	1	KGPTAFTEMLAAPAPESALAITAPIQK		1	2724.46406	P70670	Nascent polypeptide-associated complex subunit alpha, muscle-specific form [OS=Mus musculus]	light	23.1619499099306	22.8120143044726
f1	20170526_Fetal_Heart_1	Heart_1	Heart	1	TGRLPEAAFLAR		1	1301.73245	O55029	Coatomer subunit beta' [OS=Mus musculus]	light	23.3764456384821	23.0265100330241
f1	20170526_Fetal_Heart_1	Heart_1	Heart	1	KGQVDLVDTMAFLVIPNSTR		1	2204.17436	A2ASS6	Titin [OS=Mus musculus]	light	23.4814350961033	23.1314994906454
f1	20170526_Fetal_Heart_1	Heart_1	Heart	1	KGRPFDYNGPR		1	1306.66509	P08003	Protein disulfide-isomerase A4 [OS=Mus musculus]	light	22.397653222798	22.04771761734
f1	20170526_Fetal_Heart_1	Heart_1	Heart	1	TGQPMINLYTDRETGK		1	1823.89562	P56959	RNA-binding protein FUS [OS=Mus musculus]	light	25.2017115952336	24.8517759897756
f1	20170526_Fetal_Heart_1	Heart_1	Heart	1	KGSEQESVKEFLAK		2	1579.83261	P05132-1	cAMP-dependent protein kinase catalytic subunit alpha [OS=Mus musculus]	light	23.9710334632808	23.6210978578228
f1	20170526_Fetal_Heart_1	Heart_1	Heart	1	TGQPMINLYTDR		0	1408.68893	P56959	RNA-binding protein FUS [OS=Mus musculus]	light	24.2116659865074	23.8617303810494
f1	20170526_Fetal_Heart_1	Heart_1	Heart	1	KGSLLIDSSTIDPSVSK		1	1746.94837	Q99L13	3-hydroxyisobutyrate dehydrogenase, mitochondrial [OS=Mus musculus]	light
f1	20170526_Fetal_Heart_1	Heart_1	Heart	1	KGSITSVQAIYVPADDLTDPAPATTFAHLDATTVLSR		1	3842.98107	P56480	ATP synthase subunit beta, mitochondrial [OS=Mus musculus]	light
f1	20170526_Fetal_Heart_1	Heart_1	Heart	1	TGQEYKPGNPSAAAVQTVSTK		0	2134.07749	Q8CGC7	Bifunctional glutamate/proline--tRNA ligase [OS=Mus musculus]	light	24.4625414631448	24.1126058576868
f1	20170526_Fetal_Heart_1	Heart_1	Heart	1	KGWQTVDTTVKDTK		2	1606.84351	A2ASS6	Titin [OS=Mus musculus]	light	25.5495609588854	25.1996253534275
f1	20170526_Fetal_Heart_1	Heart_1	Heart	1	KLGVNNISGIEEVNMFTNQGTVIHFNNPK		1	3214.63136	Q64152-1	transcription factor BTF3 [OS=Mus musculus]	light	22.4100112028791	22.0600755974212
f1	20170526_Fetal_Heart_1	Heart_1	Heart	1	KGYEVIYLTEPVDEYCIQALPEFDGKR	1xCarbamidomethyl [C16]	2	3232.58709	P08113	Endoplasmin [OS=Mus musculus]	light	24.945231988433	24.595296382975
f1	20170526_Fetal_Heart_1	Heart_1	Heart	1	KHEAFESDLAAHQDR		1	1753.82524	P57780; Q9JI91; Q7TPR4	Alpha-actinin-4 [OS=Mus musculus];Alpha-actinin-2 [OS=Mus musculus];Alpha-actinin-1 [OS=Mus musculus]	light
f1	20170526_Fetal_Heart_1	Heart_1	Heart	1	KKGEAEEEEPFSLPLTER		2	2089.04479	A2ASS6	Titin [OS=Mus musculus]	light	24.6804055625662	24.3304699571082
f1	20170526_Fetal_Heart_1	Heart_1	Heart	1	TGHSLLHTLYGR		0	1354.72261	Q8K2B3	Succinate dehydrogenase [ubiquinone] flavoprotein subunit, mitochondrial [OS=Mus musculus]	light	26.6797672433637	26.3298316379057
f1	20170526_Fetal_Heart_1	Heart_1	Heart	1	KKGNVVFGEPITASLGIDGTHYWSK		2	2704.40933	Q62188	Dihydropyrimidinase-related protein 3 [OS=Mus musculus]	light	25.4743772148572	25.1244416093992
f1	20170526_Fetal_Heart_1	Heart_1	Heart	1	KKGSSFQTVSALHR		2	1545.8496	Q02566	myosin-6 [OS=Mus musculus]	light	24.870586357326	24.520650751868
f1	20170526_Fetal_Heart_1	Heart_1	Heart	1	KKGTVVYGEPITASLGTDGSHYWSK		2	2681.35696	O08553	Dihydropyrimidinase-related protein 2 [OS=Mus musculus]	light	24.3416692047251	23.9917335992671
f1	20170526_Fetal_Heart_1	Heart_1	Heart	1	KKHADSVAELGEQIDNLQR		2	2151.11527	Q5SX40; Q5SX39; Q02566; Q91Z83; P13542	Myosin-1 [OS=Mus musculus];Myosin-4 [OS=Mus musculus];myosin-6 [OS=Mus musculus];Myosin-7 [OS=Mus musculus];Myosin-8 [OS=Mus musculus]	light	27.2328010585374	26.8828654530794
f1	20170526_Fetal_Heart_1	Heart_1	Heart	1	TGGTQTDLFTCGK	1xCarbamidomethyl [C11]	0	1385.63656	P10711	Transcription elongation factor A protein 1 [OS=Mus musculus]	light	23.1846010145472	22.8346654090892
f1	20170526_Fetal_Heart_1	Heart_1	Heart	1	TGGLEIDSDFGGFR		0	1470.68595	Q9Z0X1	Apoptosis-inducing factor 1, mitochondrial [OS=Mus musculus]	light
f1	20170526_Fetal_Heart_1	Heart_1	Heart	1	KKLVIVGDGACGK	1xCarbamidomethyl [C11]	2	1344.76678	Q9QUI0	Transforming protein RhoA [OS=Mus musculus]	light	20.9490962649336	20.5991606594756
f1	20170526_Fetal_Heart_1	Heart_1	Heart	1	KKMDADLSQLQTEVEEAVQECR	1xCarbamidomethyl [C21]	2	2607.23889	Q91Z83	Myosin-7 [OS=Mus musculus]	light	27.3490149126037	26.9990793071457
f1	20170526_Fetal_Heart_1	Heart_1	Heart	1	KKMDADLSQLQTEVEEAVQECR	1xCarbamidomethyl [C21]; 1xOxidation [M3]	2	2623.23381	Q91Z83	Myosin-7 [OS=Mus musculus]	light	24.6950147765584	24.3450791711004
f1	20170526_Fetal_Heart_1	Heart_1	Heart	1	KKMEGDLNEMEIQLSHANR		2	2243.09071	Q91Z83	Myosin-7 [OS=Mus musculus]	light	27.1124022499179	26.7624666444599
f1	20170526_Fetal_Heart_1	Heart_1	Heart	1	KKMEGDLNEMEIQLSQANR		2	2234.09038	Q02566	myosin-6 [OS=Mus musculus]	light
f1	20170526_Fetal_Heart_1	Heart_1	Heart	1	TGKVDNIQAGELTEGIWR		1	1987.02433	Q08943-2	Isoform 2 of FACT complex subunit SSRP1 [OS=Mus musculus]	light	21.8959195113963	21.5459839059384
f1	20170526_Fetal_Heart_1	Heart_1	Heart	1	KKMEGDLNEMEIQLSQANR	1xLabel:13C(6)15N(4) [R19]	2	2244.09865	Q02566	myosin-6 [OS=Mus musculus]	light
f1	20170526_Fetal_Heart_1	Heart_1	Heart	1	KKMESDLTQLQTEVEEAVQECR	1xCarbamidomethyl [C21]; 1xOxidation [M3]	2	2667.26002	Q02566	myosin-6 [OS=Mus musculus]	light
f1	20170526_Fetal_Heart_1	Heart_1	Heart	1	KKPAGPSVSELIVQAVSSSK		1	2012.13863	P43275	Histone H1.1 [OS=Mus musculus]	light	27.2069081212015	26.8569725157435
f1	20170526_Fetal_Heart_1	Heart_1	Heart	1	TGGLAFHSYFMEGIAPTLLQALKK		1	2593.38469	P19096	Fatty acid synthase [OS=Mus musculus]	light	20.754113449056	20.404177843598
f1	20170526_Fetal_Heart_1	Heart_1	Heart	1	TGFTPLHIAAHYENLNVAQLLLNR		0	2705.45219	Q02357-6	Isoform 6 of Ankyrin-1 [OS=Mus musculus]	light
f1	20170526_Fetal_Heart_1	Heart_1	Heart	1	TGFSTSPESPYTHWK		0	1724.79148	Q9JIF0-1	protein arginine N-methyltransferase 1 [OS=Mus musculus]	light	25.0152670101014	24.6653314046434
f1	20170526_Fetal_Heart_1	Heart_1	Heart	1	TGFSLDNGDLR		0	1194.57494	Q9CZ44-3	Isoform 3 of NSFL1 cofactor p47 [OS=Mus musculus]	light
f1	20170526_Fetal_Heart_1	Heart_1	Heart	1	KKSEWEEVTNTAVER		2	1805.90282	A2ASS6	Titin [OS=Mus musculus]	light	23.7392090136947	23.3892734082367
f1	20170526_Fetal_Heart_1	Heart_1	Heart	1	KKTAPASVPPFQFPEPAESCK	1xCarbamidomethyl [C20]	2	2316.16928	P02772	Alpha-fetoprotein [OS=Mus musculus]	light	24.3238638706094	23.9739282651514
f1	20170526_Fetal_Heart_1	Heart_1	Heart	1	KKVDDDLGTIESLEEAK		2	1889.97023	Q61879	Myosin-10 [OS=Mus musculus]	light	24.7417879506874	24.3918523452294
f1	20170526_Fetal_Heart_1	Heart_1	Heart	1	TGFINLDKPSNPSSHEVVAWIR		0	2467.27283	Q9ESX5	H/ACA ribonucleoprotein complex subunit 4 [OS=Mus musculus]	light
f1	20170526_Fetal_Heart_1	Heart_1	Heart	1	TGEPDEEEGTFR		0	1366.57573	Q9Z239	Phospholemman [OS=Mus musculus]	light
f1	20170526_Fetal_Heart_1	Heart_1	Heart	1	TGENVEDAFLEAAKK		1	1621.80679	Q91V41	Ras-related protein Rab-14 [OS=Mus musculus]	light
f1	20170526_Fetal_Heart_1	Heart_1	Heart	1	TGENVEDAFLEAAK		0	1493.71183	Q91V41	Ras-related protein Rab-14 [OS=Mus musculus]	light
f1	20170526_Fetal_Heart_1	Heart_1	Heart	1	KKMESDLTQLQTEVEEAVQECR	1xCarbamidomethyl [C21]	2	2651.26511	Q02566	myosin-6 [OS=Mus musculus]	light	25.6940292772047	25.3440936717467
f1	20170526_Fetal_Heart_1	Heart_1	Heart	1	TGLDSPTGFDSSDITANSFTVHWVAPR		0	2878.36423	P11276	fibronectin [OS=Mus musculus]	light
f1	20170526_Fetal_Heart_1	Heart_1	Heart	1	KKELEEIVQPIISK		2	1653.97855	P20029	78 kDa glucose-regulated protein [OS=Mus musculus]	light	27.152508759035	26.802573153577
f1	20170526_Fetal_Heart_1	Heart_1	Heart	1	KKEIEELQSQAQALSQEGK		2	2144.11935	Q62261-1	Spectrin beta chain, non-erythrocytic 1 [OS=Mus musculus]	light	24.9558471978001	24.6059115923421
f1	20170526_Fetal_Heart_1	Heart_1	Heart	1	KHEAFETDFTVHKDR		2	1859.90349	P16546	Spectrin alpha chain, non-erythrocytic 1 [OS=Mus musculus]	light
f1	20170526_Fetal_Heart_1	Heart_1	Heart	1	TGPAATTLSDTAAAESLVDSSEVTVIGFFKDVESDSAK		1	3816.85493	P09103	Protein disulfide-isomerase [OS=Mus musculus]	light
f1	20170526_Fetal_Heart_1	Heart_1	Heart	1	TGNIPALVR		0	940.55744	Q9ERK4	Exportin-2 [OS=Mus musculus]	light	24.4051191244971	24.0551835190391
f1	20170526_Fetal_Heart_1	Heart_1	Heart	1	KHEALMSDLSAYGSSIQALR		1	2177.10193	P16546	Spectrin alpha chain, non-erythrocytic 1 [OS=Mus musculus]	light	23.5859606865951	23.2360250811372
f1	20170526_Fetal_Heart_1	Heart_1	Heart	1	KHGGPADEERHVGDLGNVTAGK		2	2244.11158	P08228	Superoxide dismutase [Cu-Zn] [OS=Mus musculus]	light	23.2476634687579	22.8977278632999
f1	20170526_Fetal_Heart_1	Heart_1	Heart	1	KHGLEVIYMIEPIDEYCVQQLK	1xCarbamidomethyl [C17]	1	2705.36772	P07901	Heat shock protein HSP 90-alpha [OS=Mus musculus]	light
f1	20170526_Fetal_Heart_1	Heart_1	Heart	1	TGNLGNVVHIER		0	1308.70187	Q9D7S7	60S ribosomal protein L22-like 1 [OS=Mus musculus]	light	25.2421762617828	24.8922406563248
f1	20170526_Fetal_Heart_1	Heart_1	Heart	1	KHHLIINEATLEDAGHYAVR		1	2287.19419	O70468	Myosin-binding protein C, cardiac-type [OS=Mus musculus]	light	25.2013689536576	24.8514333481997
f1	20170526_Fetal_Heart_1	Heart_1	Heart	1	KHLEINPDHPIVETLR		1	1911.04467	P11499	Heat shock protein HSP 90-beta [OS=Mus musculus]	light
f1	20170526_Fetal_Heart_1	Heart_1	Heart	1	KHLEINPDHPIVETLR	1xLabel:13C(6)15N(2) [K1]; 1xLabel:13C(6)15N(4) [R16]	1	1929.06714	P11499	Heat shock protein HSP 90-beta [OS=Mus musculus]	light	28.5223820465839	28.1724464411259
f1	20170526_Fetal_Heart_1	Heart_1	Heart	1	KHLEINPDHSIIETLR		1	1915.03959	P07901	Heat shock protein HSP 90-alpha [OS=Mus musculus]	light	27.0660863565916	26.7161507511336
f1	20170526_Fetal_Heart_1	Heart_1	Heart	1	TGNKYNVYPTYDFACPIVDSIEGVTHALR	1xCarbamidomethyl [C15]	1	3300.59939	Q8CGC7	Bifunctional glutamate/proline--tRNA ligase [OS=Mus musculus]	light
f1	20170526_Fetal_Heart_1	Heart_1	Heart	1	TGNFQVTELGR		0	1221.62223	Q6P4T2	U5 small nuclear ribonucleoprotein 200 kDa helicase [OS=Mus musculus]	light
f1	20170526_Fetal_Heart_1	Heart_1	Heart	1	KHPDADSLYVEEVDVGEAAPR		1	2297.10443	P31230	aminoacyl tRNA synthase complex-interacting multifunctional protein 1 [OS=Mus musculus]	light
f1	20170526_Fetal_Heart_1	Heart_1	Heart	1	KHPDASVNFSEFSK		1	1592.77035	P63158	High mobility group protein B1 [OS=Mus musculus]	light	27.6391846715152	27.2892490660572
f1	20170526_Fetal_Heart_1	Heart_1	Heart	1	TGMILLAGEITSR		0	1361.74571	Q3THS6	S-adenosylmethionine synthase isoform type-2 [OS=Mus musculus]	light	23.3079395323758	22.9580039269178
f1	20170526_Fetal_Heart_1	Heart_1	Heart	1	KHPDASVNFSEFSKK		2	1720.86531	P63158	High mobility group protein B1 [OS=Mus musculus]	light	27.3769824959589	27.0270468905009
f1	20170526_Fetal_Heart_1	Heart_1	Heart	1	KHPDSSVNFAEFSK		1	1592.77035	P30681	High mobility group protein B2 [OS=Mus musculus]	light	26.8362328724253	26.4862972669674
f1	20170526_Fetal_Heart_1	Heart_1	Heart	1	TGLYNYYDDEKEK		1	1637.73296	P19324	Serpin H1 [OS=Mus musculus]	light	27.3379803384186	26.9880447329606
f1	20170526_Fetal_Heart_1	Heart_1	Heart	1	KHQALQAEIAGHEPR		1	1684.88778	P16546	Spectrin alpha chain, non-erythrocytic 1 [OS=Mus musculus]	light	23.9346978950976	23.5847622896396
f1	20170526_Fetal_Heart_1	Heart_1	Heart	1	KHQLLEADISAHEDR		1	1761.88784	P16546	Spectrin alpha chain, non-erythrocytic 1 [OS=Mus musculus]	light	22.3699045414022	22.0199689359442
f1	20170526_Fetal_Heart_1	Heart_1	Heart	1	KHSQFIGYPITLYLEK		1	1937.05311	P11499	Heat shock protein HSP 90-beta [OS=Mus musculus]	light	23.7264148404725	23.3764792350145
f1	20170526_Fetal_Heart_1	Heart_1	Heart	1	TGLTTLAQAVQAGYEVTVLVR		0	2190.21286	Q923D2	flavin reductase (NADPH) [OS=Mus musculus]	light
f1	20170526_Fetal_Heart_1	Heart_1	Heart	1	TGISEGHTVYIVHDGFEGLAK		0	2230.11387	P12382	ATP-dependent 6-phosphofructokinase, liver type [OS=Mus musculus]	light	25.1562736825747	24.8063380771167
f1	20170526_Fetal_Heart_1	Heart_1	Heart	1	KKDFELNALNAR		2	1418.77504	Q91Z83	Myosin-7 [OS=Mus musculus]	light	30.046414469553	29.696478864095
f1	20170526_Fetal_Heart_1	Heart_1	Heart	1	TGLPSALLAHIWSLCDTK	1xCarbamidomethyl [C15]	0	1983.03681	P42567-1	epidermal growth factor receptor substrate 15 [OS=Mus musculus]	light
f1	20170526_Fetal_Heart_1	Heart_1	Heart	1	TGIIVTTSEAVLLQLVADKDHPK		1	2448.37082	Q91V64	Isochorismatase domain-containing protein 1 [OS=Mus musculus]	light
f1	20170526_Fetal_Heart_1	Heart_1	Heart	1	TGIGSGLSLSGIVHPELSR		0	1880.0236	P50544	Very long-chain specific acyl-CoA dehydrogenase, mitochondrial [OS=Mus musculus]	light	26.4003777214552	26.0504421159972
f1	20170526_Fetal_Heart_1	Heart_1	Heart	1	TGLEDPERYLFVDR		1	1709.84933	Q61879	Myosin-10 [OS=Mus musculus]	light
f1	20170526_Fetal_Heart_1	Heart_1	Heart	1	KHADSVAELGEQIDNLQR		1	2023.02031	Q5SX40; Q5SX39; Q02566; Q91Z83; P13542	Myosin-1 [OS=Mus musculus];Myosin-4 [OS=Mus musculus];myosin-6 [OS=Mus musculus];Myosin-7 [OS=Mus musculus];Myosin-8 [OS=Mus musculus]	light	27.4505703056646	27.1006347002066
f1	20170526_Fetal_Heart_1	Heart_1	Heart	1	KIGYNPDTVAFVPISGWNGDNMLEPSANMPWFK		1	3695.76614	P10126	Elongation factor 1-alpha 1 [OS=Mus musculus]	light
f1	20170526_Fetal_Heart_1	Heart_1	Heart	1	KIHIDLPNEQAR		1	1433.78594	P62334	26S proteasome regulatory subunit 10B [OS=Mus musculus]	light	24.3576619350959	24.0077263296379
f1	20170526_Fetal_Heart_1	Heart_1	Heart	1	TFHETLNCCGSNALTTLTTTILR	2xCarbamidomethyl [C8; C9]; 1xLabel:13C(6)15N(4) [R23]	0	2634.28897	P35762	CD81 antigen [OS=Mus musculus]	light
f1	20170526_Fetal_Heart_1	Heart_1	Heart	1	KPEEVDDEVFYSPR		0	1709.80171	P11725	Ornithine carbamoyltransferase, mitochondrial [OS=Mus musculus]	light
f1	20170526_Fetal_Heart_1	Heart_1	Heart	1	KPEEYVGQNIGLSTCR	1xCarbamidomethyl [C15]	0	1850.90652	Q8K2T1-1	NmrA-like family domain-containing protein 1 [OS=Mus musculus]	light	22.7179197567696	22.3679841513116
f1	20170526_Fetal_Heart_1	Heart_1	Heart	1	TDPSTLTEEEVRK		1	1504.74894	Q3V3R1	Monofunctional C1-tetrahydrofolate synthase, mitochondrial [OS=Mus musculus]	light
f1	20170526_Fetal_Heart_1	Heart_1	Heart	1	KPELDNEKPAAVVAPLTTGYTVK		0	2441.32862	Q9CXW3	Calcyclin-binding protein [OS=Mus musculus]	light	22.7731610442235	22.4232254387655
f1	20170526_Fetal_Heart_1	Heart_1	Heart	1	TDPSIMGGMIVR		0	1276.6388	Q9DB20	ATP synthase subunit O, mitochondrial [OS=Mus musculus]	light	26.7499147326285	26.3999791271705
f1	20170526_Fetal_Heart_1	Heart_1	Heart	1	TDPFIFPECPHVYFCGNTPSFGSK	2xCarbamidomethyl [C9; C15]	0	2804.24833	O35654	DNA polymerase delta subunit 2 [OS=Mus musculus]	light
f1	20170526_Fetal_Heart_1	Heart_1	Heart	1	KPFGNSLFHMEDGEPYCEKDYINLFSTK	1xCarbamidomethyl [C17]	1	3366.54458	Q9JKS4	LIM domain-binding protein 3 [OS=Mus musculus]	light
f1	20170526_Fetal_Heart_1	Heart_1	Heart	1	TDMIQALGGVEGILEHTLFK		0	2172.13692	Q99PV0	Pre-mRNA-processing-splicing factor 8 [OS=Mus musculus]	light	27.5404093853899	27.1904737799319
f1	20170526_Fetal_Heart_1	Heart_1	Heart	1	KPFPDFVYKR		1	1296.70992	O08553	Dihydropyrimidinase-related protein 2 [OS=Mus musculus]	light	25.4718826870944	25.1219470816364
f1	20170526_Fetal_Heart_1	Heart_1	Heart	1	TDMFQTVDLYEGK		0	1546.70939	P37804	transgelin [OS=Mus musculus]	light	22.9893142821315	22.6393786766735
f1	20170526_Fetal_Heart_1	Heart_1	Heart	1	KPLFFGEGTVLR		0	1363.77325	Q3V1L4	Cytosolic purine 5'-nucleotidase [OS=Mus musculus]	light	23.9984101766323	23.6484745711743
f1	20170526_Fetal_Heart_1	Heart_1	Heart	1	KPLFHGDSEIDQLFR		0	1801.92316	P11440	Cyclin-dependent kinase 1 [OS=Mus musculus]	light	22.0037524207543	21.6538168152963
f1	20170526_Fetal_Heart_1	Heart_1	Heart	1	KPIGLCCIAPVLAAK	2xCarbamidomethyl [C6; C7]	0	1610.91207	Q9D172	ES1 protein homolog, mitochondrial [OS=Mus musculus]	light	25.4407760415676	25.0908404361096
f1	20170526_Fetal_Heart_1	Heart_1	Heart	1	KPEDWDEEMDGEWEPPVIQNPEYK		0	2960.29309	P14211	Calreticulin [OS=Mus musculus]	light
f1	20170526_Fetal_Heart_1	Heart_1	Heart	1	KPLGSSTAAPQRPIATQR		0	1879.05082	Q61166	Microtubule-associated protein RP/EB family member 1 [OS=Mus musculus]	light	24.8593456782314	24.5094100727734
f1	20170526_Fetal_Heart_1	Heart_1	Heart	1	TDLVPAFQNLMK		0	1376.72425	Q76MZ3	serine/threonine-protein phosphatase 2A 65 kDa regulatory subunit A alpha isoform [OS=Mus musculus]	light	23.8723367089894	23.5224011035314
f1	20170526_Fetal_Heart_1	Heart_1	Heart	1	KPLLESGTLGTK		0	1243.72563	Q02053	Ubiquitin-like modifier-activating enzyme 1 [OS=Mus musculus]	light	26.3831285568268	26.0331929513688
f1	20170526_Fetal_Heart_1	Heart_1	Heart	1	KPLPDHVSIVEPKDEILPTTPISEQK		1	2910.58226	P62908	40S ribosomal protein S3 [OS=Mus musculus]	light	25.8769493822558	25.5270137767978
f1	20170526_Fetal_Heart_1	Heart_1	Heart	1	TDITYPAGFMDVISIDKTGENFR		1	2590.24938	P62702	40S ribosomal protein S4, X isoform [OS=Mus musculus]	light
f1	20170526_Fetal_Heart_1	Heart_1	Heart	1	TDITYPAGFMDVISIDK		0	1885.92519	P62702	40S ribosomal protein S4, X isoform [OS=Mus musculus]	light	23.8487035439466	23.4987679384886
f1	20170526_Fetal_Heart_1	Heart_1	Heart	1	KPLVLCGDLNVAHEEIDLRNPK	1xCarbamidomethyl [C6]	1	2530.34462	P28352	DNA-(apurinic or apyrimidinic site) lyase [OS=Mus musculus]	light
f1	20170526_Fetal_Heart_1	Heart_1	Heart	1	KPLVIIAEDVDGEALSTLVLNR		0	2365.3337	P63038-1	60 kDa heat shock protein, mitochondrial [OS=Mus musculus]	light	25.5960217135311	25.2460861080731
f1	20170526_Fetal_Heart_1	Heart_1	Heart	1	KPMVLGHEAAGTVTK		0	1538.83592	Q64442	Sorbitol dehydrogenase [OS=Mus musculus]	light
f1	20170526_Fetal_Heart_1	Heart_1	Heart	1	TDLTDYLNR		0	1110.54258	Q9CZ13	Cytochrome b-c1 complex subunit 1, mitochondrial [OS=Mus musculus]	light	27.3721591183551	27.0222235128971
f1	20170526_Fetal_Heart_1	Heart_1	Heart	1	KPMVVLGSSALQR		0	1385.79333	Q91VD9	NADH-ubiquinone oxidoreductase 75 kDa subunit, mitochondrial [OS=Mus musculus]	light	25.381576615042	25.0316410095841
f1	20170526_Fetal_Heart_1	Heart_1	Heart	1	TDLTAVPASR		0	1030.55275	Q9JHI5	Isovaleryl-CoA dehydrogenase, mitochondrial [OS=Mus musculus]	light
f1	20170526_Fetal_Heart_1	Heart_1	Heart	1	TDLNHENLKGGDDLDPNYVLSSR		1	2572.2274	P07310	Creatine kinase M-type [OS=Mus musculus]	light	26.256716338112	25.906780732654
f1	20170526_Fetal_Heart_1	Heart_1	Heart	1	KPPCCVLSNPDQK	2xCarbamidomethyl [C4; C5]	0	1542.74031	Q02780-1	Nuclear factor 1 A-type [OS=Mus musculus]	light	21.8834604990405	21.5335248935825
f1	20170526_Fetal_Heart_1	Heart_1	Heart	1	TDLVPAFQNLMKDCEAEVR	1xCarbamidomethyl [C14]	1	2236.07366	Q76MZ3	serine/threonine-protein phosphatase 2A 65 kDa regulatory subunit A alpha isoform [OS=Mus musculus]	light	23.4563670749344	23.1064314694764
f1	20170526_Fetal_Heart_1	Heart_1	Heart	1	KPDRDDWESGLNAMECALHLEK	1xCarbamidomethyl [C16]	1	2614.20245	P09528	Ferritin heavy chain [OS=Mus musculus]	light
f1	20170526_Fetal_Heart_1	Heart_1	Heart	1	KPCPYDGGVYVCR	2xCarbamidomethyl [C3; C12]	0	1570.71409	O70468	Myosin-binding protein C, cardiac-type [OS=Mus musculus]	light	26.8239192405013	26.4739836350433
f1	20170526_Fetal_Heart_1	Heart_1	Heart	1	TDPTTLTDDEINR		0	1490.69691	Q922D8	C-1-tetrahydrofolate synthase, cytoplasmic [OS=Mus musculus]	light
f1	20170526_Fetal_Heart_1	Heart_1	Heart	1	KMNLGVGAYRDDNGKPYVLPSVR		2	2549.3293	P05202	Aspartate aminotransferase, mitochondrial [OS=Mus musculus]	light	24.5223457804835	24.1724101750255
f1	20170526_Fetal_Heart_1	Heart_1	Heart	1	KMNVSPDVNYEELAR		1	1764.85851	O88685	26S proteasome regulatory subunit 6A [OS=Mus musculus]	light	24.3152647066607	23.9653291012027
f1	20170526_Fetal_Heart_1	Heart_1	Heart	1	KMQELLQTQDFSK		1	1595.80977	Q9WVK4	EH domain-containing protein 1 [OS=Mus musculus]	light
f1	20170526_Fetal_Heart_1	Heart_1	Heart	1	KMQQNIQELEEQLEEEESAR		1	2461.15112	Q8VDD5	Myosin-9 [OS=Mus musculus]	light
f1	20170526_Fetal_Heart_1	Heart_1	Heart	1	KMVTTECPQFVQNINIENLFR	1xCarbamidomethyl [C7]	1	2581.29014	P27005	Protein S100-A8 [OS=Mus musculus]	light
f1	20170526_Fetal_Heart_1	Heart_1	Heart	1	TDWDAGFKEGR		1	1281.58584	Q9CQ49	Nuclear cap-binding protein subunit 2 [OS=Mus musculus]	light
f1	20170526_Fetal_Heart_1	Heart_1	Heart	1	TDVTQQLSTLFQDK		0	1623.82244	P06728	Apolipoprotein A-IV [OS=Mus musculus]	light
f1	20170526_Fetal_Heart_1	Heart_1	Heart	1	TDVNYTQLVDLHAR		0	1644.83401	Q91XR9-1	Phospholipid hydroperoxide glutathione peroxidase, nuclear [OS=Mus musculus]	light	23.4535729542115	23.1036373487535
f1	20170526_Fetal_Heart_1	Heart_1	Heart	1	KNFATSLYSMIK		1	1402.7399	P48036	annexin A5 [OS=Mus musculus]	light	23.3464355500061	22.9964999445481
f1	20170526_Fetal_Heart_1	Heart_1	Heart	1	KNFESLSEAFSVASAAAALSQNR		1	2398.19973	Q9DBG6	Dolichyl-diphosphooligosaccharide--protein glycosyltransferase subunit 2 [OS=Mus musculus]	light	23.453071774014	23.1031361685561
f1	20170526_Fetal_Heart_1	Heart_1	Heart	1	TDVLTPAGTTIHGLHALER		0	2002.07161	Q9DCC4	Pyrroline-5-carboxylate reductase 3 [OS=Mus musculus]	light	22.6945306923463	22.3445950868883
f1	20170526_Fetal_Heart_1	Heart_1	Heart	1	TDVAVQIISNIYHNFPEQR		0	2244.14076	Q8CFQ3	Intron-binding protein aquarius [OS=Mus musculus]	light	20.5011650159771	20.1512294105191
f1	20170526_Fetal_Heart_1	Heart_1	Heart	1	TDTYVTDNGDGTYR		0	1577.67142	Q8VHX6-1	Filamin-C [OS=Mus musculus]	light	22.8150014124863	22.4650658070283
f1	20170526_Fetal_Heart_1	Heart_1	Heart	1	TDTVIILCR	1xCarbamidomethyl [C8]	0	1090.59251	Q9CXW3	Calcyclin-binding protein [OS=Mus musculus]	light	24.7078637807964	24.3579281753384
f1	20170526_Fetal_Heart_1	Heart_1	Heart	1	KNNGKEDLIWEILK		2	1699.93775	Q921I1	Serotransferrin [OS=Mus musculus]	light	24.785669820706	24.435734215248
f1	20170526_Fetal_Heart_1	Heart_1	Heart	1	TDTDAELDLVSR		0	1334.64341	Q922D8	C-1-tetrahydrofolate synthase, cytoplasmic [OS=Mus musculus]	light
f1	20170526_Fetal_Heart_1	Heart_1	Heart	1	KNPDSQYGELIEK		1	1520.75911	Q9DBP5	UMP-CMP kinase [OS=Mus musculus]	light
f1	20170526_Fetal_Heart_1	Heart_1	Heart	1	KNPEVPVNFAEFSKK		2	1733.9221	O54879	High mobility group protein B3 [OS=Mus musculus]	light	23.2324226838856	22.8824870784276
f1	20170526_Fetal_Heart_1	Heart_1	Heart	1	KNPGVGNGDDEAAELMQQVK		1	2100.00261	Q61166	Microtubule-associated protein RP/EB family member 1 [OS=Mus musculus]	light	24.3649296043937	24.0149939989357
f1	20170526_Fetal_Heart_1	Heart_1	Heart	1	TDSGAYILTATNPGGFAK		0	1783.8861	A2ASS6	Titin [OS=Mus musculus]	light	24.2313854139359	23.881449808478
f1	20170526_Fetal_Heart_1	Heart_1	Heart	1	KNQLLLEFSFWNEPVPRPGPNIYELR		1	3156.66291	O55126	Protein NipSnap homolog 2 [OS=Mus musculus]	light
f1	20170526_Fetal_Heart_1	Heart_1	Heart	1	TDRPLPENPYHSR		0	1581.77683	Q9DCJ5	NADH dehydrogenase [ubiquinone] 1 alpha subcomplex subunit 8 [OS=Mus musculus]	light	23.5624688338987	23.2125332284407
f1	20170526_Fetal_Heart_1	Heart_1	Heart	1	KNVFIIGATNRPDIIDPAILRPGR		1	2646.52021	Q01853	Transitional endoplasmic reticulum ATPase [OS=Mus musculus]	light	25.1593054870909	24.8093698816329
f1	20170526_Fetal_Heart_1	Heart_1	Heart	1	KNVLGHMQQGGSPTPFDR		1	1968.97085	P47857-3	Isoform 3 of ATP-dependent 6-phosphofructokinase, muscle type [OS=Mus musculus]	light
f1	20170526_Fetal_Heart_1	Heart_1	Heart	1	KPAAGLSAAPVPPAAAPLLDFSSDSVPPAPR		0	2967.59383	Q99P72-2	Reticulon-4 [OS=Mus musculus]	light	23.296441835199	22.9465062297411
f1	20170526_Fetal_Heart_1	Heart_1	Heart	1	KPADLQNLAPGTHPPFITFNSEVK		0	2621.37221	Q9QYB1	Chloride intracellular channel protein 4 [OS=Mus musculus]	light	24.023698186406	23.6737625809481
f1	20170526_Fetal_Heart_1	Heart_1	Heart	1	KPALPYTPGSDVAGIIESVGDKVSAFK		1	2746.46617	P47199	Quinone oxidoreductase [OS=Mus musculus]	light	22.050235939951	21.700300334493
f1	20170526_Fetal_Heart_1	Heart_1	Heart	1	TDQVIQSLIALVNDPQPEHPLRADLAEEYSK		1	3489.786	P68037	Ubiquitin-conjugating enzyme E2 L3 [OS=Mus musculus]	light	23.1958270933792	22.8458914879212
f1	20170526_Fetal_Heart_1	Heart_1	Heart	1	TDQVIQSLIALVNDPQPEHPLR		0	2483.32526	P68037	Ubiquitin-conjugating enzyme E2 L3 [OS=Mus musculus]	light	23.5441701857273	23.1942345802694
f1	20170526_Fetal_Heart_1	Heart_1	Heart	1	TDLLLEPYNKYR		1	1524.80567	Q8VDD5	Myosin-9 [OS=Mus musculus]	light
f1	20170526_Fetal_Heart_1	Heart_1	Heart	1	TDWHLAFTGMSR		0	1421.66304	Q3UPH1	protein PRRC1 [OS=Mus musculus]	light	22.5651077743237	22.2151721688657
f1	20170526_Fetal_Heart_1	Heart_1	Heart	1	KPPKPQLMANYYNK		0	1691.89377	P23116	Eukaryotic translation initiation factor 3 subunit A [OS=Mus musculus]	light	21.5510885161689	21.2011529107109
f1	20170526_Fetal_Heart_1	Heart_1	Heart	1	TDLEKDIISDTSGDFRK		2	1939.96073	P07356	Annexin A2 [OS=Mus musculus]	light	26.3561820704833	26.0062464650253
f1	20170526_Fetal_Heart_1	Heart_1	Heart	1	TDDYLDQPCCETINR	2xCarbamidomethyl [C9; C10]	0	1899.78475	Q61598	Rab GDP dissociation inhibitor beta [OS=Mus musculus]	light	24.3452436115145	23.9953080060565
f1	20170526_Fetal_Heart_1	Heart_1	Heart	1	TDDSQEKTDDSQETQDSQKVELSEPR		2	2995.32466	P25206	DNA replication licensing factor mcm3 [OS=Mus musculus]	light
f1	20170526_Fetal_Heart_1	Heart_1	Heart	1	TDDPLLQLLQK		0	1283.72054	Q9DAR7	M7GpppX diphosphatase [OS=Mus musculus]	light	23.6119930785878	23.2620574731298
f1	20170526_Fetal_Heart_1	Heart_1	Heart	1	KQIWTLEQPPDEAGSAAVCLR	1xCarbamidomethyl [C19]	1	2369.19181	Q61553	Fascin [OS=Mus musculus]	light	26.621326970599	26.271391365141
f1	20170526_Fetal_Heart_1	Heart_1	Heart	1	KQMRILMVGLDAAGK		2	1630.91313	P61750; P84084	ADP-ribosylation factor 4 [OS=Mus musculus];ADP-ribosylation factor 5 [OS=Mus musculus]	light
f1	20170526_Fetal_Heart_1	Heart_1	Heart	1	KQMVIDVLHPGK		1	1364.77187	P62849-1	40S ribosomal protein S24 [OS=Mus musculus]	light	25.0519850446272	24.7020494391692
f1	20170526_Fetal_Heart_1	Heart_1	Heart	1	KQPALDVLYDVMK		1	1519.81888	P23116	Eukaryotic translation initiation factor 3 subunit A [OS=Mus musculus]	light
f1	20170526_Fetal_Heart_1	Heart_1	Heart	1	TDDEVVQREEEAIQLDGLNASQIR		1	2728.33841	P08113	Endoplasmin [OS=Mus musculus]	light
f1	20170526_Fetal_Heart_1	Heart_1	Heart	1	KQPNPGGELCYK	1xCarbamidomethyl [C10]	1	1390.67836	Q3UDE2	Tubulin--tyrosine ligase-like protein 12 [OS=Mus musculus]	light	21.822191818395	21.472256212937
f1	20170526_Fetal_Heart_1	Heart_1	Heart	1	TDASSASSFLDSDELER		0	1829.80356	Q8VH51-1	RNA-binding protein 39 [OS=Mus musculus]	light
f1	20170526_Fetal_Heart_1	Heart_1	Heart	1	KQPPVSPGTALVGSQKEPSEVPTPK		2	2558.38244	P17095-2	High mobility group protein HMG-I/HMG-Y [OS=Mus musculus]	light	26.5214073644626	26.1714717590046
f1	20170526_Fetal_Heart_1	Heart_1	Heart	1	KQQISLATQMVR		1	1402.78349	P80316	T-complex protein 1 subunit epsilon [OS=Mus musculus]	light	25.0258836980434	24.6759480925854
f1	20170526_Fetal_Heart_1	Heart_1	Heart	1	TDAETHLAEMR		0	1273.58413	E9Q7G0	nuclear mitotic apparatus protein 1 [OS=Mus musculus]	light	21.5537454071694	21.2038098017114
f1	20170526_Fetal_Heart_1	Heart_1	Heart	1	TDDYLDQPCLETINR	1xCarbamidomethyl [C9]	0	1852.83817	P50396	Rab GDP dissociation inhibitor alpha [OS=Mus musculus]	light
f1	20170526_Fetal_Heart_1	Heart_1	Heart	1	TCVAPDVFAENMK	1xCarbamidomethyl [C2]	0	1481.67631	Q8JZK9	hydroxymethylglutaryl-CoA synthase, cytoplasmic [OS=Mus musculus]	light
f1	20170526_Fetal_Heart_1	Heart_1	Heart	1	KQTALAELVK		1	1100.66739	P07724	Serum albumin [OS=Mus musculus]	light	26.4664156936125	26.1164800881545
f1	20170526_Fetal_Heart_1	Heart_1	Heart	1	KQTIENSQGAYQEAFDISK		1	2157.04585	P68254-1	14-3-3 protein theta [OS=Mus musculus]	light	25.8351544966954	25.4852188912374
f1	20170526_Fetal_Heart_1	Heart_1	Heart	1	KQTIENSQGAYQEAFDISKK		2	2285.14082	P68254-1	14-3-3 protein theta [OS=Mus musculus]	light	26.1639576441284	25.8140220386705
f1	20170526_Fetal_Heart_1	Heart_1	Heart	1	TCSLTAASCPYFCSVLTK	3xCarbamidomethyl [C2; C9; C13]	0	2065.93915	Q91VI7	Ribonuclease inhibitor [OS=Mus musculus]	light	22.5696579342234	22.2197223287654
f1	20170526_Fetal_Heart_1	Heart_1	Heart	1	KQWLQEVK		1	1058.59931	P05202	Aspartate aminotransferase, mitochondrial [OS=Mus musculus]	light	25.00206540834	24.652129802882
f1	20170526_Fetal_Heart_1	Heart_1	Heart	1	KQYPISLVLAPTR		1	1485.87877	Q62095; Q62167	atp-dependent rna helicase ddx3y [OS=Mus musculus];ATP-dependent RNA helicase DDX3X [OS=Mus musculus]	light
f1	20170526_Fetal_Heart_1	Heart_1	Heart	1	TCNTMNQFVNK	1xCarbamidomethyl [C2]	0	1356.60348	O88545	COP9 signalosome complex subunit 6 [OS=Mus musculus]	light
f1	20170526_Fetal_Heart_1	Heart_1	Heart	1	TCLLNETGDEPFQYKN	1xCarbamidomethyl [C2]	1	1928.86947	P15105	Glutamine synthetase [OS=Mus musculus]	light
f1	20170526_Fetal_Heart_1	Heart_1	Heart	1	TCLLIVFSK	1xCarbamidomethyl [C2]	0	1080.61218	Q9QUI0; P62746	Transforming protein RhoA [OS=Mus musculus];Rho-related GTP-binding protein RhoB [OS=Mus musculus]	light
f1	20170526_Fetal_Heart_1	Heart_1	Heart	1	KRGFEVVYMTEPIDEYCVQQLK	1xCarbamidomethyl [C17]	2	2732.34223	P11499	Heat shock protein HSP 90-beta [OS=Mus musculus]	light
f1	20170526_Fetal_Heart_1	Heart_1	Heart	1	TCILEILSSTK	1xCarbamidomethyl [C2]	0	1264.68171	A2ASS6	Titin [OS=Mus musculus]	light
f1	20170526_Fetal_Heart_1	Heart_1	Heart	1	TCLDNLASK	1xCarbamidomethyl [C2]	0	1021.49827	Q9JKF1	Ras GTPase-activating-like protein IQGAP1 [OS=Mus musculus]	light
f1	20170526_Fetal_Heart_1	Heart_1	Heart	1	TCGFDFSGALEDISK	1xCarbamidomethyl [C2]	0	1646.73666	P05202	Aspartate aminotransferase, mitochondrial [OS=Mus musculus]	light	24.4854786421556	24.1355430366976
f1	20170526_Fetal_Heart_1	Heart_1	Heart	1	TCTTVAFTQVNSEDKGALAK	1xCarbamidomethyl [C2]	1	2141.05431	P12970	60S ribosomal protein L7a [OS=Mus musculus]	light	25.7203089802177	25.3703733747598
f1	20170526_Fetal_Heart_1	Heart_1	Heart	1	KQLLCGAAIGTHEDDKYR	1xCarbamidomethyl [C5]	2	2075.03385	P24547	inosine-5'-monophosphate dehydrogenase 2 [OS=Mus musculus]	light
f1	20170526_Fetal_Heart_1	Heart_1	Heart	1	KQLEVEKLELQSALEEAEASLEHEEGK		2	3066.54773	Q02566	myosin-6 [OS=Mus musculus]	light	25.2841098829305	24.9341742774725
f1	20170526_Fetal_Heart_1	Heart_1	Heart	1	KQLEAEKLELQSALEEAEASLEHEEGK		2	3038.51643	Q91Z83	Myosin-7 [OS=Mus musculus]	light	27.6720678772746	27.3221322718166
f1	20170526_Fetal_Heart_1	Heart_1	Heart	1	KPPVLQPLALPPELSVR		0	1854.12113	Q5SUR0	Phosphoribosylformylglycinamidine synthase [OS=Mus musculus]	light	22.3088222801223	21.9588866746643
f1	20170526_Fetal_Heart_1	Heart_1	Heart	1	TDLEKDIISDTSGDFR		1	1811.86576	P07356	Annexin A2 [OS=Mus musculus]	light
f1	20170526_Fetal_Heart_1	Heart_1	Heart	1	TDKGIYTLTLENPVK		1	1691.92143	A2ASS6	Titin [OS=Mus musculus]	light	24.7073734567657	24.3574378513077
f1	20170526_Fetal_Heart_1	Heart_1	Heart	1	KPTDGASSSNCVTDISHLVR	1xCarbamidomethyl [C11]	0	2144.04006	Q99MD9-1	Nuclear autoantigenic sperm protein [OS=Mus musculus]	light
f1	20170526_Fetal_Heart_1	Heart_1	Heart	1	KPTSNLHNQFTTGHANSPCTIVVGR	1xCarbamidomethyl [C19]	0	2736.36346	E9PVX6	Proliferation marker protein Ki-67 [OS=Mus musculus]	light
f1	20170526_Fetal_Heart_1	Heart_1	Heart	1	TDGLVSLLTTSKDADEPQR		1	2046.03495	Q9R0N0	galactokinase [OS=Mus musculus]	light	23.3070276074641	22.9570920020061
f1	20170526_Fetal_Heart_1	Heart_1	Heart	1	KPVDQYEDCYLAR	1xCarbamidomethyl [C9]	0	1656.76863	Q921I1	Serotransferrin [OS=Mus musculus]	light	26.856513925371	26.506578319913
f1	20170526_Fetal_Heart_1	Heart_1	Heart	1	KPVKDFASCHLAQAPNHVVVSR	1xCarbamidomethyl [C9]	1	2460.29286	Q921I1	Serotransferrin [OS=Mus musculus]	light	23.807394035296	23.457458429838
f1	20170526_Fetal_Heart_1	Heart_1	Heart	1	TDGLVSLLTTSK		0	1234.68891	Q9R0N0	galactokinase [OS=Mus musculus]	light	24.4610534724195	24.1111178669615
f1	20170526_Fetal_Heart_1	Heart_1	Heart	1	TDGKVFQFLNAK		1	1367.73178	Q8BP67	60S ribosomal protein L24 [OS=Mus musculus]	light	23.4090599145181	23.0591243090601
f1	20170526_Fetal_Heart_1	Heart_1	Heart	1	TDGFGIDTCR	1xCarbamidomethyl [C9]	0	1141.49425	O88456	Calpain small subunit 1 [OS=Mus musculus]	light	23.9623137358841	23.6123781304261
f1	20170526_Fetal_Heart_1	Heart_1	Heart	1	TDGALLVNAMFFKPHWDEK		0	2219.09539	P19324	Serpin H1 [OS=Mus musculus]	light	26.4695083622329	26.1195727567749
f1	20170526_Fetal_Heart_1	Heart_1	Heart	1	KPVVDCVVSVPSFYTDAERR	1xCarbamidomethyl [C6]	1	2324.17034	Q61316	Heat shock 70 kDa protein 4 [OS=Mus musculus]	light
f1	20170526_Fetal_Heart_1	Heart_1	Heart	1	KPWTAVDTSAYGK		0	1423.72161	Q07113	Cation-independent mannose-6-phosphate receptor [OS=Mus musculus]	light	26.0829143451701	25.7329787397121
f1	20170526_Fetal_Heart_1	Heart_1	Heart	1	KQAEETYENIPGR		1	1534.74961	Q8BKC5-1	Importin-5 [OS=Mus musculus]	light	23.9378656954676	23.5879300900096
f1	20170526_Fetal_Heart_1	Heart_1	Heart	1	TDESQPWVLPVVR		0	1525.80092	P05201	Aspartate aminotransferase, cytoplasmic [OS=Mus musculus]	light	26.2078658642585	25.8579302588005
f1	20170526_Fetal_Heart_1	Heart_1	Heart	1	KQDAFYKEQLAR		2	1496.7856	Q9CRB9	MICOS complex subunit MIC19 [OS=Mus musculus]	light	22.2725470663187	21.9226114608607
f1	20170526_Fetal_Heart_1	Heart_1	Heart	1	TDEHVIDQGDDGDNFYVIER		0	2337.02657	P12367	cAMP-dependent protein kinase type II-alpha regulatory subunit [OS=Mus musculus]	light
f1	20170526_Fetal_Heart_1	Heart_1	Heart	1	KQELEEICHDLEAR	1xCarbamidomethyl [C8]	1	1769.84867	Q8VDD5	Myosin-9 [OS=Mus musculus]	light	24.1381449077149	23.788209302257
f1	20170526_Fetal_Heart_1	Heart_1	Heart	1	KQELEEILHDLESR		1	1738.897	Q61879	Myosin-10 [OS=Mus musculus]	light	26.5283561707148	26.1784205652568
f1	20170526_Fetal_Heart_1	Heart_1	Heart	1	KQEPIAPESISSKPVIVTGLR		1	2249.28636	A2ASS6	Titin [OS=Mus musculus]	light	26.0882322685152	25.7382966630572
f1	20170526_Fetal_Heart_1	Heart_1	Heart	1	KQESTVMVLR		1	1190.65617	Q3UEB3-2	Isoform 2 of Poly(U)-binding-splicing factor PUF60 [OS=Mus musculus]	light	21.7725894367817	21.4226538313238
f1	20170526_Fetal_Heart_1	Heart_1	Heart	1	KQEVQAWDGEVR		1	1444.71792	P56399	Ubiquitin carboxyl-terminal hydrolase 5 [OS=Mus musculus]	light	24.0711398942139	23.721204288756
f1	20170526_Fetal_Heart_1	Heart_1	Heart	1	KQFGAQANVIGPWIQTK		1	1886.02829	Q7TPR4	Alpha-actinin-1 [OS=Mus musculus]	light	25.9237570868935	25.5738214814355
f1	20170526_Fetal_Heart_1	Heart_1	Heart	1	KQGGLGPMNIPLISDPK		1	1764.96767	P35700	peroxiredoxin-1 [OS=Mus musculus]	light
f1	20170526_Fetal_Heart_1	Heart_1	Heart	1	KQGGLGPMNIPLISDPKR		2	1921.06878	P35700	peroxiredoxin-1 [OS=Mus musculus]	light	27.1358557241161	26.7859201186581
f1	20170526_Fetal_Heart_1	Heart_1	Heart	1	TDEFQLHTNVNDGTEFGGSIYQK		0	2600.18995	Q60932-1	voltage-dependent anion-selective channel protein 1 [OS=Mus musculus]	light	24.805362971193	24.455427365735
f1	20170526_Fetal_Heart_1	Heart_1	Heart	1	KQKVEGSEPTTPFNLFIGNLNPNK		2	2672.40424	P09405	Nucleolin [OS=Mus musculus]	light	24.5740468468953	24.2241112414373
f1	20170526_Fetal_Heart_1	Heart_1	Heart	1	KQLADETLLK		1	1158.67286	P14733	Lamin-B1 [OS=Mus musculus]	light	24.8152097161284	24.4652741106704
f1	20170526_Fetal_Heart_1	Heart_1	Heart	1	KPPLLNNADSVQAK		0	1494.82747	P11103	Poly [ADP-ribose] polymerase 1 [OS=Mus musculus]	light
f1	20170526_Fetal_Heart_1	Heart_1	Heart	1	TCFVDCLIEQTHPEIR	2xCarbamidomethyl [C2; C6]	0	2017.94701	O08810	116 kDa U5 small nuclear ribonucleoprotein component [OS=Mus musculus]	light	23.6544605631207	23.3045249576627
f1	20170526_Fetal_Heart_1	Heart_1	Heart	1	KMGVPYCIIK	1xCarbamidomethyl [C7]	1	1208.653	P12970	60S ribosomal protein L7a [OS=Mus musculus]	light	25.2369174962018	24.8869818907438
f1	20170526_Fetal_Heart_1	Heart_1	Heart	1	TDYNASVSVPDSSGPER		0	1780.79841	P61979-3; P61979-2	Isoform 3 of Heterogeneous nuclear ribonucleoprotein K [OS=Mus musculus];Isoform 2 of Heterogeneous nuclear ribonucleoprotein K [OS=Mus musculus]	light
f1	20170526_Fetal_Heart_1	Heart_1	Heart	1	KLPGEVTETEVIALGLPFGK		1	2098.17943	Q91Z31-2	Isoform 2 of Polypyrimidine tract-binding protein 2 [OS=Mus musculus]	light	22.4050852262501	22.0551496207921
f1	20170526_Fetal_Heart_1	Heart_1	Heart	1	KLPLGFTFSFPCHQTK	1xCarbamidomethyl [C12]	1	1907.98365	O08528	Hexokinase-2 [OS=Mus musculus]	light
f1	20170526_Fetal_Heart_1	Heart_1	Heart	1	TEVLNYTTIPVYLPEITIGAHQGSR		0	2772.45667	Q99LC3	NADH dehydrogenase [ubiquinone] 1 alpha subcomplex subunit 10, mitochondrial [OS=Mus musculus]	light
f1	20170526_Fetal_Heart_1	Heart_1	Heart	1	KIPNPDFFEDLEPFK		1	1835.92143	P35564	Calnexin [OS=Mus musculus]	light	26.252475018738	25.90253941328
f1	20170526_Fetal_Heart_1	Heart_1	Heart	1	KLPPLPLTLSLCAFLNHR	1xCarbamidomethyl [C12]	1	2090.19431	Q9QYA2	Mitochondrial import receptor subunit TOM40 homolog [OS=Mus musculus]	light	22.7240860562431	22.3741504507851
f1	20170526_Fetal_Heart_1	Heart_1	Heart	1	KLPSDVTEGEVISLGLPFGK		1	2086.14305	P17225	Polypyrimidine tract-binding protein 1 [OS=Mus musculus]	light	25.7011237823002	25.3511881768423
f1	20170526_Fetal_Heart_1	Heart_1	Heart	1	TETVCTFQDGALVQHQQWDGKESTITR	1xCarbamidomethyl [C5]	1	3135.48	Q05816	Fatty acid-binding protein, epidermal [OS=Mus musculus]	light
f1	20170526_Fetal_Heart_1	Heart_1	Heart	1	TETVCTFQDGALVQHQQWDGK	1xCarbamidomethyl [C5]	0	2448.12485	Q05816	Fatty acid-binding protein, epidermal [OS=Mus musculus]	light	24.1907969084647	23.8408613030067
f1	20170526_Fetal_Heart_1	Heart_1	Heart	1	KLPVGFTFSFPCR	1xCarbamidomethyl [C12]	1	1555.80898	P17710-3	Isoform HK1 of Hexokinase-1 [OS=Mus musculus]	light	26.3331752478995	25.9832396424415
f1	20170526_Fetal_Heart_1	Heart_1	Heart	1	TETQEKNPLPSKETIEQEK		2	2229.1245	P20065	Thymosin beta-4 [OS=Mus musculus]	light	28.1948485505445	27.8449129450865
f1	20170526_Fetal_Heart_1	Heart_1	Heart	1	KIQALQQQADDAEDR		1	1728.85112	Q6IRU2	Tropomyosin alpha-4 chain [OS=Mus musculus]	light	23.6748354552215	23.3248998497635
f1	20170526_Fetal_Heart_1	Heart_1	Heart	1	KIQALQQQADDAEDRAQGLQR		2	2382.21202	Q6IRU2	Tropomyosin alpha-4 chain [OS=Mus musculus]	light
f1	20170526_Fetal_Heart_1	Heart_1	Heart	1	TEWLDGKHVVFGK		1	1515.79544	P17742	peptidyl-prolyl cis-trans isomerase A [OS=Mus musculus]	light	26.1222503481733	25.7723147427153
f1	20170526_Fetal_Heart_1	Heart_1	Heart	1	KIQEILTQVK		1	1199.7358	Q9CPN8	Insulin-like growth factor 2 mRNA-binding protein 3 [OS=Mus musculus]	light	24.064776596922	23.714840991464
f1	20170526_Fetal_Heart_1	Heart_1	Heart	1	TEQGPQVDETQFKK		1	1634.80204	P47738	Aldehyde dehydrogenase, mitochondrial [OS=Mus musculus]	light	23.1145649447386	22.7646293392806
f1	20170526_Fetal_Heart_1	Heart_1	Heart	1	KIQGLLEACANPTEDFVQELLAK	1xCarbamidomethyl [C9]	1	2587.34361	Q91VC7	Protein phosphatase 1 regulatory subunit 14A [OS=Mus musculus]	light
f1	20170526_Fetal_Heart_1	Heart_1	Heart	1	TEQGPQVDETQFK		0	1506.70708	P47738	Aldehyde dehydrogenase, mitochondrial [OS=Mus musculus]	light	23.1327526158802	22.7828170104223
f1	20170526_Fetal_Heart_1	Heart_1	Heart	1	TEPTAQQNLALQLAEK		0	1754.9283	Q8R1B4	Eukaryotic translation initiation factor 3 subunit C [OS=Mus musculus]	light	23.5287599163692	23.1788243109112
f1	20170526_Fetal_Heart_1	Heart_1	Heart	1	KIQVLQQQADDAEER		1	1770.89807	P21107-2	Isoform 2 of Tropomyosin alpha-3 chain [OS=Mus musculus]	light
f1	20170526_Fetal_Heart_1	Heart_1	Heart	1	KIQVLQQQADDAEERAER		2	2127.07888	P21107-2	Isoform 2 of Tropomyosin alpha-3 chain [OS=Mus musculus]	light	24.5273205148006	24.1773849093426
f1	20170526_Fetal_Heart_1	Heart_1	Heart	1	TEPQVLATLLR		0	1240.72596	Q8VI75	Importin-4 [OS=Mus musculus]	light	22.6757013490349	22.3257657435769
f1	20170526_Fetal_Heart_1	Heart_1	Heart	1	KLSDDNTIGQEEIQQR		1	1873.92501	P16546	Spectrin alpha chain, non-erythrocytic 1 [OS=Mus musculus]	light	23.0994963004521	22.7495606949941
f1	20170526_Fetal_Heart_1	Heart_1	Heart	1	TENPLVLIDEVDKIGR		1	1810.9909	Q8CGK3	Lon protease homolog, mitochondrial [OS=Mus musculus]	light	22.7304967763322	22.3805611708742
f1	20170526_Fetal_Heart_1	Heart_1	Heart	1	KISELDAFLKEPALNEANLSNLK		2	2557.38719	P97371	Proteasome activator complex subunit 1 [OS=Mus musculus]	light	23.9644739579767	23.6145383525187
f1	20170526_Fetal_Heart_1	Heart_1	Heart	1	KLSGDLEAGAPK		1	1185.64738	O08784	Treacle protein [OS=Mus musculus]	light
f1	20170526_Fetal_Heart_1	Heart_1	Heart	1	KLSGLSAFDIAEELVR		1	1747.95888	Q9Z2D8-1	methyl-CpG-binding domain protein 3 [OS=Mus musculus]	light
f1	20170526_Fetal_Heart_1	Heart_1	Heart	1	TENGGWTVIQNR		0	1374.67605	Q8K0E8	Fibrinogen beta chain [OS=Mus musculus]	light	23.3287820137138	22.9788464082558
f1	20170526_Fetal_Heart_1	Heart_1	Heart	1	KLQESTQTVQSLHGSTR		1	1899.98828	Q7TT50	Serine/threonine-protein kinase MRCK beta [OS=Mus musculus]	light	19.9000195353241	19.5500839298661
f1	20170526_Fetal_Heart_1	Heart_1	Heart	1	TFAPEEISAMVLTK		0	1536.79781	P20029	78 kDa glucose-regulated protein [OS=Mus musculus]	light	27.0946186035956	26.7446829981376
f1	20170526_Fetal_Heart_1	Heart_1	Heart	1	TFAPEEISAMVLTK	1xLabel:13C(6)15N(2) [K14]	0	1544.81201	P20029	78 kDa glucose-regulated protein [OS=Mus musculus]	light
f1	20170526_Fetal_Heart_1	Heart_1	Heart	1	TFCQLILDPIFK	1xCarbamidomethyl [C3]	0	1494.8025	P58252	Elongation factor 2 [OS=Mus musculus]	light
f1	20170526_Fetal_Heart_1	Heart_1	Heart	1	KIHPQTIISGWR		1	1435.81684	P80314	T-complex protein 1 subunit beta [OS=Mus musculus]	light	25.5621227994133	25.2121871939553
f1	20170526_Fetal_Heart_1	Heart_1	Heart	1	KLHSLQPHACFR	1xCarbamidomethyl [C10]	1	1493.77941	Q9JHU4	Cytoplasmic dynein 1 heavy chain 1 [OS=Mus musculus]	light	23.3558313537834	23.0058957483254
f1	20170526_Fetal_Heart_1	Heart_1	Heart	1	TFHETLNCCGSNALTTLTTTILR	2xCarbamidomethyl [C8; C9]	0	2624.2807	P35762	CD81 antigen [OS=Mus musculus]	light	25.1439360412514	24.7940004357934
f1	20170526_Fetal_Heart_1	Heart_1	Heart	1	KIKDPDAAKPEDWDER		2	1912.93993	P14211	Calreticulin [OS=Mus musculus]	light	24.6171654903977	24.2672298849397
f1	20170526_Fetal_Heart_1	Heart_1	Heart	1	TFGGAPGFSLGSPLSSPVFPR		0	2078.07055	P31001	desmin [OS=Mus musculus]	light	26.6552361751989	26.3053005697409
f1	20170526_Fetal_Heart_1	Heart_1	Heart	1	KILATPPQEDAPSVDIANIR		1	2148.16591	P40142	Transketolase [OS=Mus musculus]	light
f1	20170526_Fetal_Heart_1	Heart_1	Heart	1	TFGEVTDLDNEVNGMLR		0	1909.89602	P02468	Laminin subunit gamma-1 [OS=Mus musculus]	light	22.3363943243285	21.9864587188705
f1	20170526_Fetal_Heart_1	Heart_1	Heart	1	KILDSVGIEADDDRLNK		2	1900.99745	P99027	60S acidic ribosomal protein P2 [OS=Mus musculus]	light	25.0837448479137	24.7338092424557
f1	20170526_Fetal_Heart_1	Heart_1	Heart	1	TFGENYVQELLEK		0	1569.77951	Q9Z2Y8	Pyridoxal phosphate homeostasis protein [OS=Mus musculus]	light	21.8484343067784	21.4984987013204
f1	20170526_Fetal_Heart_1	Heart_1	Heart	1	KLLEGEEERLK		2	1343.75291	P14733; P21619	Lamin-B1 [OS=Mus musculus];Lamin-B2 [OS=Mus musculus]	light	22.2360404767703	21.8861048713123
f1	20170526_Fetal_Heart_1	Heart_1	Heart	1	TFFSFPAVVAPFK		0	1457.78275	Q9CZD3	Glycine--tRNA ligase [OS=Mus musculus]	light	25.1266928161258	24.7767572106678
f1	20170526_Fetal_Heart_1	Heart_1	Heart	1	TFFPEYTHQLFGDDETAFGYK		0	2513.12958	Q8BY71	histone acetyltransferase type B catalytic subunit [OS=Mus musculus]	light
f1	20170526_Fetal_Heart_1	Heart_1	Heart	1	TFFIEIGEPR		0	1208.631	P70414	Sodium/calcium exchanger 1 [OS=Mus musculus]	light	25.7148820995609	25.3649464941029
f1	20170526_Fetal_Heart_1	Heart_1	Heart	1	KLIHLEIKPAIR		1	1430.92058	P31938	Dual specificity mitogen-activated protein kinase kinase 1 [OS=Mus musculus]	light
f1	20170526_Fetal_Heart_1	Heart_1	Heart	1	TFESLVDFCK	1xCarbamidomethyl [C9]	0	1245.582	Q61425	Hydroxyacyl-coenzyme A dehydrogenase, mitochondrial [OS=Mus musculus]	light	26.3988677464807	26.0489321410227
f1	20170526_Fetal_Heart_1	Heart_1	Heart	1	TFEMSDFIVDTR		0	1460.67261	Q80X90	Filamin-B [OS=Mus musculus]	light
f1	20170526_Fetal_Heart_1	Heart_1	Heart	1	KIIIPPFLAYGEK		1	1488.88246	Q61576	Peptidyl-prolyl cis-trans isomerase FKBP10 [OS=Mus musculus]	light	21.1892463551533	20.8393107496953
f1	20170526_Fetal_Heart_1	Heart_1	Heart	1	KLLMMAGIDDCYTSAR	1xCarbamidomethyl [C11]	1	1844.87034	P25444	40S ribosomal protein S2 [OS=Mus musculus]	light	23.6314460817529	23.2815104762949
f1	20170526_Fetal_Heart_1	Heart_1	Heart	1	TFEHVTSEIGAEEAEEVGVEHLLR		0	2681.30531	P26516	26S proteasome non-ATPase regulatory subunit 7 [OS=Mus musculus]	light	23.8138671891517	23.4639315836937
f1	20170526_Fetal_Heart_1	Heart_1	Heart	1	KILQDGGLQVVEK		1	1426.8264	Q61753	D-3-phosphoglycerate dehydrogenase [OS=Mus musculus]	light
f1	20170526_Fetal_Heart_1	Heart_1	Heart	1	KIISLSQLLQEDSLNVADLSSLR		1	2542.40866	P97372	proteasome activator complex subunit 2 [OS=Mus musculus]	light	23.2769472018987	22.9270115964407
f1	20170526_Fetal_Heart_1	Heart_1	Heart	1	TFDYKIPYTTVLR		1	1616.86827	Q08943-2	Isoform 2 of FACT complex subunit SSRP1 [OS=Mus musculus]	light
f1	20170526_Fetal_Heart_1	Heart_1	Heart	1	TFDQLSPDESKER		1	1551.72854	Q05186	Reticulocalbin-1 [OS=Mus musculus]	light	24.5319501368822	24.1820145314242
f1	20170526_Fetal_Heart_1	Heart_1	Heart	1	TFDLYANVRPCVSIEGYK	1xCarbamidomethyl [C11]	0	2132.0481	Q9D6R2	Isocitrate dehydrogenase [NAD] subunit alpha, mitochondrial [OS=Mus musculus]	light	24.1297684963269	23.7798328908689
f1	20170526_Fetal_Heart_1	Heart_1	Heart	1	TFDEIASGFR		0	1142.54766	P17809	Solute carrier family 2, facilitated glucose transporter member 1 [OS=Mus musculus]	light	25.5117808793782	25.1618452739202
f1	20170526_Fetal_Heart_1	Heart_1	Heart	1	KIMSSPLSK		1	990.56523	P61255	60S ribosomal protein L26 [OS=Mus musculus]	light	22.2401248702695	21.8901892648115
f1	20170526_Fetal_Heart_1	Heart_1	Heart	1	TFDAIVMDPK		0	1136.56562	P08003	Protein disulfide-isomerase A4 [OS=Mus musculus]	light
f1	20170526_Fetal_Heart_1	Heart_1	Heart	1	TFCQLILDPIFK	1xCarbamidomethyl [C3]; 1xLabel:13C(6)15N(2) [K12]	0	1502.8167	P58252	Elongation factor 2 [OS=Mus musculus]	light	28.035961572829	27.686025967371
f1	20170526_Fetal_Heart_1	Heart_1	Heart	1	KLNCQVIGASVDSHFCHLAWINTPK	2xCarbamidomethyl [C4; C16]	1	2895.43926	P35700	peroxiredoxin-1 [OS=Mus musculus]	light	24.9861154333713	24.6361798279133
f1	20170526_Fetal_Heart_1	Heart_1	Heart	1	TEMVTISDASQR		0	1337.63656	O70318	band 4.1-like protein 2 [OS=Mus musculus]	light
f1	20170526_Fetal_Heart_1	Heart_1	Heart	1	KMGLVDQLVEPLGPGIK		1	1794.01937	Q8BMS1	Trifunctional enzyme subunit alpha, mitochondrial [OS=Mus musculus]	light	24.3035879057287	23.9536523002707
f1	20170526_Fetal_Heart_1	Heart_1	Heart	1	KISSVQSIVPALEIANAHR		1	2033.1502	P63038-1	60 kDa heat shock protein, mitochondrial [OS=Mus musculus]	light	25.4637148141913	25.1137792087333
f1	20170526_Fetal_Heart_1	Heart_1	Heart	1	TEMSEVLTEILR		0	1420.73521	O35857	Mitochondrial import inner membrane translocase subunit TIM44 [OS=Mus musculus]	light	22.563207213591	22.213271608133
f1	20170526_Fetal_Heart_1	Heart_1	Heart	1	KIWCFGPDGTGPNILTDITK	1xCarbamidomethyl [C4]	1	2233.13217	P58252	Elongation factor 2 [OS=Mus musculus]	light	28.0156020404111	27.6656664349531
f1	20170526_Fetal_Heart_1	Heart_1	Heart	1	KIWCFGPDGTGPNILTDITK	1xCarbamidomethyl [C4]; 1xLabel:13C(6)15N(2) [K1]	1	2241.14636	P58252	Elongation factor 2 [OS=Mus musculus]	light
f1	20170526_Fetal_Heart_1	Heart_1	Heart	1	KIWCFGPDGTGPNILTDITK	1xCarbamidomethyl [C4]; 2xLabel:13C(6)15N(2) [K1; K20]	1	2249.16056	P58252	Elongation factor 2 [OS=Mus musculus]	light
f1	20170526_Fetal_Heart_1	Heart_1	Heart	1	KLWEEQQAAAK		1	1301.68483	O08795-2	Isoform 2 of Glucosidase 2 subunit beta [OS=Mus musculus]	light
f1	20170526_Fetal_Heart_1	Heart_1	Heart	1	TECFVPDDKEEYVK	1xCarbamidomethyl [C3]; 2xLabel:13C(6)15N(2) [K9; K14]	1	1774.81749	Q02566	myosin-6 [OS=Mus musculus]	light	28.7050639771659	28.3551283717079
f1	20170526_Fetal_Heart_1	Heart_1	Heart	1	TECFVPDDKEEYVK	1xCarbamidomethyl [C3]; 1xLabel:13C(6)15N(2) [K]	1	1766.80329	Q02566	myosin-6 [OS=Mus musculus]	light
f1	20170526_Fetal_Heart_1	Heart_1	Heart	1	TECFVPDDKEEYVK	1xCarbamidomethyl [C3]	1	1758.78909	Q02566	myosin-6 [OS=Mus musculus]	light
f1	20170526_Fetal_Heart_1	Heart_1	Heart	1	TEAYAVSSFKR		1	1258.64263	A2ASS6	Titin [OS=Mus musculus]	light	24.8544468743044	24.5045112688464
f1	20170526_Fetal_Heart_1	Heart_1	Heart	1	KLYDIDVAK		1	1064.59864	P62751	60S ribosomal protein L23a [OS=Mus musculus]	light	26.1810010535278	25.8310654480698
f1	20170526_Fetal_Heart_1	Heart_1	Heart	1	KLYESLLVGSLPDMNK		1	1806.967	Q9Z1E4	glycogen [starch] synthase, muscle [OS=Mus musculus]	light	24.0823725735586	23.7324369681006
f1	20170526_Fetal_Heart_1	Heart_1	Heart	1	TEAVLAENTTAR		0	1275.65392	E9PVX6	Proliferation marker protein Ki-67 [OS=Mus musculus]	light
f1	20170526_Fetal_Heart_1	Heart_1	Heart	1	KIYQNIQDGSLDLNAAESGVQHKPSAPQGGR		1	3278.65124	Q91V41	Ras-related protein Rab-14 [OS=Mus musculus]	light
f1	20170526_Fetal_Heart_1	Heart_1	Heart	1	KMAAMAKPDCIITCDGNNITVK	2xCarbamidomethyl [C10; C14]	1	2451.18627	Q05816	Fatty acid-binding protein, epidermal [OS=Mus musculus]	light
f1	20170526_Fetal_Heart_1	Heart_1	Heart	1	KLVYLYLMNYAK		1	1518.83888	Q9DBG3-2; O35643	Isoform 2 of AP-2 complex subunit beta [OS=Mus musculus];AP-1 complex subunit beta-1 [OS=Mus musculus]	light
f1	20170526_Fetal_Heart_1	Heart_1	Heart	1	KMADLHAVPR		1	1137.61972	Q62188	Dihydropyrimidinase-related protein 3 [OS=Mus musculus]	light	22.4349951621231	22.0850595566652
f1	20170526_Fetal_Heart_1	Heart_1	Heart	1	KMDADLSQLQTEVEEAVQECR	1xCarbamidomethyl [C20]	1	2479.14393	Q91Z83	Myosin-7 [OS=Mus musculus]	light	27.0846421600052	26.7347065545472
f1	20170526_Fetal_Heart_1	Heart_1	Heart	1	KMDADLSQLQTEVEEAVQECR	1xCarbamidomethyl [C20]; 1xLabel:13C(6)15N(4) [R21]	1	2489.1522	Q91Z83	Myosin-7 [OS=Mus musculus]	light
f1	20170526_Fetal_Heart_1	Heart_1	Heart	1	KMDADLSQLQTEVEEAVQECR	1xCarbamidomethyl [C20]; 1xOxidation [M2]	1	2495.13884	Q91Z83	Myosin-7 [OS=Mus musculus]	light	25.0083456939943	24.6584100885363
f1	20170526_Fetal_Heart_1	Heart_1	Heart	1	KMDADLSQLQTEVEEAVQECR	1xCarbamidomethyl [C20]; 1xLabel:13C(6)15N(2) [K1]; 1xLabel:13C(6)15N(4) [R21]	1	2497.1664	Q91Z83	Myosin-7 [OS=Mus musculus]	light
f1	20170526_Fetal_Heart_1	Heart_1	Heart	1	TDYNASVSVPDSSGPER	1xLabel:13C(6)15N(4) [R17]	0	1790.80668	P61979-3; P61979-2	Isoform 3 of Heterogeneous nuclear ribonucleoprotein K [OS=Mus musculus];Isoform 2 of Heterogeneous nuclear ribonucleoprotein K [OS=Mus musculus]	light	26.50528373228	26.1553481268221
f1	20170526_Fetal_Heart_1	Heart_1	Heart	1	KMEDGVGCLETAEEAK	1xCarbamidomethyl [C8]	1	1766.79353	Q8VDD5	Myosin-9 [OS=Mus musculus]	light	23.1881366529435	22.8382010474855
f1	20170526_Fetal_Heart_1	Heart_1	Heart	1	KMEEEEDESALKR		2	1593.74248	P97311	DNA replication licensing factor MCM6 [OS=Mus musculus]	light
f1	20170526_Fetal_Heart_1	Heart_1	Heart	1	KMEGDLNEMEIQLSHANR		1	2114.99575	Q91Z83	Myosin-7 [OS=Mus musculus]	light	28.0074448906283	27.6575092851703
f1	20170526_Fetal_Heart_1	Heart_1	Heart	1	KMEGDLNEMEIQLSHANR	1xLabel:13C(6)15N(4) [R18]	1	2125.00402	Q91Z83	Myosin-7 [OS=Mus musculus]	light
f1	20170526_Fetal_Heart_1	Heart_1	Heart	1	KMEGDLNEMEIQLSHANR	1xOxidation [M2]	1	2130.99066	Q91Z83	Myosin-7 [OS=Mus musculus]	light	25.1413734028347	24.7914377973767
f1	20170526_Fetal_Heart_1	Heart_1	Heart	1	KMEGDLNEMEIQLSQANR		1	2105.99541	Q02566	myosin-6 [OS=Mus musculus]	light	25.2372681766339	24.8873325711759
f1	20170526_Fetal_Heart_1	Heart_1	Heart	1	KMESDLTQLQTEVEEAVQECR	1xCarbamidomethyl [C20]	1	2523.17014	Q02566	myosin-6 [OS=Mus musculus]	light	25.2888301759496	24.9388945704916
f1	20170526_Fetal_Heart_1	Heart_1	Heart	1	KMESDLTQLQTEVEEAVQECR	1xCarbamidomethyl [C20]; 1xOxidation [M2]	1	2539.16506	Q02566	myosin-6 [OS=Mus musculus]	light
f1	20170526_Fetal_Heart_1	Heart_1	Heart	1	TEAAEIVEGEDSAYSVR		0	1825.84503	Q8VHX6-1	Filamin-C [OS=Mus musculus]	light	23.8852252108414	23.5352896053834
f1	20170526_Fetal_Heart_1	Heart_1	Heart	1	KLVWVPSSK		1	1043.62479	Q8VDD5	Myosin-9 [OS=Mus musculus]	light	24.0677433822451	23.7178077767871
f1	20170526_Fetal_Heart_1	Heart_1	Heart	1	KLVSEAIAAGIFNDLGSGSNIDLCVISK	1xCarbamidomethyl [C24]	1	2891.51828	P70195	Proteasome subunit beta type-7 [OS=Mus musculus]	light
f1	20170526_Fetal_Heart_1	Heart_1	Heart	1	KLVPLLLEDGGDAPAALEAALEEK		1	2462.33885	Q9JHU4	Cytoplasmic dynein 1 heavy chain 1 [OS=Mus musculus]	light	24.3053350865446	23.9553994810866
f1	20170526_Fetal_Heart_1	Heart_1	Heart	1	TEMQDNTYPEILR		0	1609.75265	O35286	Pre-mRNA-splicing factor ATP-dependent RNA helicase DHX15 [OS=Mus musculus]	light
f1	20170526_Fetal_Heart_1	Heart_1	Heart	1	TEMEDLMSSKDDVGK		1	1684.74043	Q8VDD5	Myosin-9 [OS=Mus musculus]	light	23.5156819143852	23.1657463089272
f1	20170526_Fetal_Heart_1	Heart_1	Heart	1	TEIVFTGEKEQLAQAVAR		1	1990.06038	Q8VDJ3	Vigilin [OS=Mus musculus]	light
f1	20170526_Fetal_Heart_1	Heart_1	Heart	1	KITAFVPNDGCLNFIEENDEVLVAGFGR	1xCarbamidomethyl [C11]	1	3124.54081	P62267	40S ribosomal protein S23 [OS=Mus musculus]	light
f1	20170526_Fetal_Heart_1	Heart_1	Heart	1	KLTALDYHNPSGFNCKDETEFR	1xCarbamidomethyl [C15]	2	2642.23038	Q9CQE8	UPF0568 protein C14orf166 homolog [OS=Mus musculus]	light
f1	20170526_Fetal_Heart_1	Heart_1	Heart	1	KLTDISTIIGK		1	1188.71981	A2ASS6	Titin [OS=Mus musculus]	light	23.175665430019	22.825729824561
f1	20170526_Fetal_Heart_1	Heart_1	Heart	1	KLTEIINTQHENVK		1	1666.91226	P13707	Glycerol-3-phosphate dehydrogenase [NAD(+)], cytoplasmic [OS=Mus musculus]	light
f1	20170526_Fetal_Heart_1	Heart_1	Heart	1	TELSQSDMFDQR		0	1456.63728	Q8BWY3	Eukaryotic peptide chain release factor subunit 1 [OS=Mus musculus]	light
f1	20170526_Fetal_Heart_1	Heart_1	Heart	1	TELPQFVSYFQHR		0	1651.82272	Q3UDE2	Tubulin--tyrosine ligase-like protein 12 [OS=Mus musculus]	light	23.6436093942007	23.2936737887427
f1	20170526_Fetal_Heart_1	Heart_1	Heart	1	KLTPITYPQGLAMAK		1	1631.91893	P63001	Ras-related C3 botulinum toxin substrate 1 [OS=Mus musculus]	light
f1	20170526_Fetal_Heart_1	Heart_1	Heart	1	KLTWFVNEGLVDGWDDPRFPTVR		2	2747.39401	Q8CGC7	Bifunctional glutamate/proline--tRNA ligase [OS=Mus musculus]	light
f1	20170526_Fetal_Heart_1	Heart_1	Heart	1	TELNEAWDTLQGLTSDRK		1	2077.01964	P08032	spectrin alpha chain, erythrocytic 1 [OS=Mus musculus]	light
f1	20170526_Fetal_Heart_1	Heart_1	Heart	1	KLVAEVSLKNPLSDPLYDCIFTVEGAGLTK	1xCarbamidomethyl [C19]	2	3277.73884	P21981	Protein-glutamine gamma-glutamyltransferase 2 [OS=Mus musculus]	light	24.0816965100535	23.7317609045955
f1	20170526_Fetal_Heart_1	Heart_1	Heart	1	TEGLSVLNQAMAVIK		0	1573.8618	Q6ZWX6	Eukaryotic translation initiation factor 2 subunit 1 [OS=Mus musculus]	light	23.2610423893614	22.9111067839034
f1	20170526_Fetal_Heart_1	Heart_1	Heart	1	TEGGYYQITGR		0	1244.59059	Q99NB1	Acetyl-coenzyme A synthetase 2-like, mitochondrial [OS=Mus musculus]	light
f1	20170526_Fetal_Heart_1	Heart_1	Heart	1	TEEGPTLSYGR		0	1209.57461	Q8K310	Matrin-3 [OS=Mus musculus]	light	24.4026451890084	24.0527095835504
f1	20170526_Fetal_Heart_1	Heart_1	Heart	1	TEDSGLQTQVIAAATQCALSTSQLVACTK	2xCarbamidomethyl [C17; C27]	0	3052.49254	P26039	Talin-1 [OS=Mus musculus]	light
f1	20170526_Fetal_Heart_1	Heart_1	Heart	1	KLVESELLEILTVVGK		1	1770.06228	Q8CGY6	Protein unc-45 homolog B [OS=Mus musculus]	light
f1	20170526_Fetal_Heart_1	Heart_1	Heart	1	TEDPDLPAFYFDPLINPISHR		0	2457.2085	Q99PV0	Pre-mRNA-processing-splicing factor 8 [OS=Mus musculus]	light
f1	20170526_Fetal_Heart_1	Heart_1	Heart	1	KLVHGEQEEQDRAMTEFQQELSTLGSQFLAK		2	3577.75914	Q9CY02	alpha-hemoglobin-stabilizing protein [OS=Mus musculus]	light
f1	20170526_Fetal_Heart_1	Heart_1	Heart	1	TEDGSPSNELVSGGSDNR		0	1820.7893	Q91WG4	elongator complex protein 2 [OS=Mus musculus]	light
f1	20170526_Fetal_Heart_1	Heart_1	Heart	1	KLVILEGELK		1	1141.71909	Q6IRU2	Tropomyosin alpha-4 chain [OS=Mus musculus]	light	25.0860405925423	24.7361049870843
f1	20170526_Fetal_Heart_1	Heart_1	Heart	1	KLVILEGELKR		2	1297.8202	Q6IRU2	Tropomyosin alpha-4 chain [OS=Mus musculus]	light	23.3622778894926	23.0123422840346
f1	20170526_Fetal_Heart_1	Heart_1	Heart	1	KLVIIESDLER		1	1314.76274	P58771-1	Tropomyosin alpha-1 chain [OS=Mus musculus]	light	27.7061112855239	27.356175680066
f1	20170526_Fetal_Heart_1	Heart_1	Heart	1	TECYGYALGDATR	1xCarbamidomethyl [C3]	0	1476.64237	Q60676	Serine/threonine-protein phosphatase 5 [OS=Mus musculus]	light
f1	20170526_Fetal_Heart_1	Heart_1	Heart	1	KLVIIESDLERAEER		2	1799.98615	P58771-1	Tropomyosin alpha-1 chain [OS=Mus musculus]	light	27.7607031991329	27.4107675936749
f1	20170526_Fetal_Heart_1	Heart_1	Heart	1	KLVIPSELGYGER		1	1460.81075	P45878	Peptidyl-prolyl cis-trans isomerase FKBP2 [OS=Mus musculus]	light
f1	20170526_Fetal_Heart_1	Heart_1	Heart	1	KLVIVGDGACGK	1xCarbamidomethyl [C10]	1	1216.67182	Q9QUI0	Transforming protein RhoA [OS=Mus musculus]	light	23.8145434981793	23.4646078927213
f1	20170526_Fetal_Heart_1	Heart_1	Heart	1	KLVNTVNPGAR		1	1168.67968	Q9EPU0-1	Regulator of nonsense transcripts 1 [OS=Mus musculus]	light	20.6578704468255	20.3079348413675
f1	20170526_Fetal_Heart_1	Heart_1	Heart	1	KLSSWDQAETPGHTPSLR		1	2010.00393	Q99NB9	splicing factor 3B subunit 1 [OS=Mus musculus]	light
f1	20170526_Fetal_Heart_1	Heart_1	Heart	1	LLEYTEKPLYQNLR		0	1779.96396	Q80X41	Serine/threonine-protein kinase VRK1 [OS=Mus musculus]	light
f1	20170526_Fetal_Heart_1	Heart_1	Heart	1	SFYPEEVSSMVLTK	1xLabel:13C(6)15N(2) [K14]	0	1624.80184	P63017	Heat shock cognate 71 kDa protein [OS=Mus musculus]	light
f1	20170526_Fetal_Heart_1	Heart_1	Heart	1	SFYPEEVSSMVLTK		0	1616.78764	P63017	Heat shock cognate 71 kDa protein [OS=Mus musculus]	light	28.1970139233282	27.8470783178702
f1	20170526_Fetal_Heart_1	Heart_1	Heart	1	LVPTGLDFGQEGFTR		0	1636.83295	Q922K7	Probable 28S rRNA (cytosine-C(5))-methyltransferase [OS=Mus musculus]	light
f1	20170526_Fetal_Heart_1	Heart_1	Heart	1	NVVLQTLEGHLR		0	1378.78012	Q60634-1	Flotillin-2 [OS=Mus musculus]	light
f1	20170526_Fetal_Heart_1	Heart_1	Heart	1	IVPVEITISLLK		0	1324.84502	Q9DBP5	UMP-CMP kinase [OS=Mus musculus]	light	23.6737892276628	23.3238536222048
f1	20170526_Fetal_Heart_1	Heart_1	Heart	1	IVPVEITISLLKR		1	1480.94613	Q9DBP5	UMP-CMP kinase [OS=Mus musculus]	light	23.2837981316131	22.9338625261551
f1	20170526_Fetal_Heart_1	Heart_1	Heart	1	NVVHQLSVTLEDLYNGATR		0	2129.09856	P63037	DnaJ homolog subfamily A member 1 [OS=Mus musculus]	light	21.9240313012268	21.5740956957688
f1	20170526_Fetal_Heart_1	Heart_1	Heart	1	NVVACESIGR	1xCarbamidomethyl [C5]	0	1104.54662	Q9CQL5	39S ribosomal protein L18, mitochondrial [OS=Mus musculus]	light	23.0384520207192	22.6885164152612
f1	20170526_Fetal_Heart_1	Heart_1	Heart	1	NVTVQPDDPISFMQLTAK		0	2004.01065	Q9JIF7	Coatomer subunit beta [OS=Mus musculus]	light
f1	20170526_Fetal_Heart_1	Heart_1	Heart	1	NVTSVTSLTTQQR	1xLabel:13C(6)15N(4) [R13]	0	1444.76297	Q7TPV4	Myb-binding protein 1A [OS=Mus musculus]	light
f1	20170526_Fetal_Heart_1	Heart_1	Heart	1	NVTSVTSLTTQQR		0	1434.7547	Q7TPV4	Myb-binding protein 1A [OS=Mus musculus]	light
f1	20170526_Fetal_Heart_1	Heart_1	Heart	1	LVQAAQMLQSDPYSVPARDYLIDGSR		1	2893.45127	Q64727	Vinculin [OS=Mus musculus]	light
f1	20170526_Fetal_Heart_1	Heart_1	Heart	1	IVQAEGEAEAAK		0	1215.62156	O35129	Prohibitin-2 [OS=Mus musculus]	light	21.6680596912801	21.3181240858221
f1	20170526_Fetal_Heart_1	Heart_1	Heart	1	LVQAFQFTDK		0	1196.631	P35700	peroxiredoxin-1 [OS=Mus musculus]	light	27.7056509473626	27.3557153419046
f1	20170526_Fetal_Heart_1	Heart_1	Heart	1	NVTLNPDPNEIK		0	1353.70087	P58044	Isopentenyl-diphosphate Delta-isomerase 1 [OS=Mus musculus]	light
f1	20170526_Fetal_Heart_1	Heart_1	Heart	1	NVVTIFSAPNYCYR	1xCarbamidomethyl [C12]	0	1703.821	P62715; P63330	serine/threonine-protein phosphatase 2A catalytic subunit beta isoform [OS=Mus musculus];Serine/threonine-protein phosphatase 2A catalytic subunit alpha isoform [OS=Mus musculus]	light	24.9901077735134	24.6401721680554
f1	20170526_Fetal_Heart_1	Heart_1	Heart	1	NVTLCGHLHHGK	1xCarbamidomethyl [C5]	0	1372.69026	O08810	116 kDa U5 small nuclear ribonucleoprotein component [OS=Mus musculus]	light	20.3456385975946	19.9957029921366
f1	20170526_Fetal_Heart_1	Heart_1	Heart	1	LVQAFQYTDK		0	1212.62591	O08807	Peroxiredoxin-4 [OS=Mus musculus]	light	24.8929483412412	24.5430127357832
f1	20170526_Fetal_Heart_1	Heart_1	Heart	1	NVTELNEPLSNEER		0	1643.78712	P61982	14-3-3 protein gamma [OS=Mus musculus]	light	26.5445652415197	26.1946296360617
f1	20170526_Fetal_Heart_1	Heart_1	Heart	1	LVQCVDAFEEK	1xCarbamidomethyl [C4]	0	1337.64058	Q6PDN3-1	Myosin light chain kinase, smooth muscle [OS=Mus musculus]	light
f1	20170526_Fetal_Heart_1	Heart_1	Heart	1	LVQDVANNTNEEAGDGTTTATVLAR		0	2560.24853	P63038-1	60 kDa heat shock protein, mitochondrial [OS=Mus musculus]	light	27.1747929843443	26.8248573788863
f1	20170526_Fetal_Heart_1	Heart_1	Heart	1	LVQEVTDFAK		0	1149.61502	P07724	Serum albumin [OS=Mus musculus]	light	28.5364802316241	28.1865446261661
f1	20170526_Fetal_Heart_1	Heart_1	Heart	1	NVTAIQGPGGK		0	1041.56873	Q9D6R2	Isocitrate dehydrogenase [NAD] subunit alpha, mitochondrial [OS=Mus musculus]	light	23.284119204769	22.934183599311
f1	20170526_Fetal_Heart_1	Heart_1	Heart	1	LVQLADMLLNHNR		0	1536.83151	Q7TPV4	Myb-binding protein 1A [OS=Mus musculus]	light	23.2721872348037	22.9222516293457
f1	20170526_Fetal_Heart_1	Heart_1	Heart	1	LVQLADMLLNHNR	1xLabel:13C(6)15N(4) [R13]	0	1546.83978	Q7TPV4	Myb-binding protein 1A [OS=Mus musculus]	light
f1	20170526_Fetal_Heart_1	Heart_1	Heart	1	LVQIEYALAAVAGGAPSVGIK		0	2027.15355	P49722	Proteasome subunit alpha type-2 [OS=Mus musculus]	light	24.4473140685779	24.0973784631199
f1	20170526_Fetal_Heart_1	Heart_1	Heart	1	NVQVFLISGGFR		0	1336.7372	Q99LS3	phosphoserine phosphatase [OS=Mus musculus]	light
f1	20170526_Fetal_Heart_1	Heart_1	Heart	1	NVQLTENEIR		0	1215.63279	P62137	serine/threonine-protein phosphatase PP1-alpha catalytic subunit [OS=Mus musculus]	light	25.9687173229415	25.6187817174835
f1	20170526_Fetal_Heart_1	Heart_1	Heart	1	NVTELNEPLSNEER	1xLabel:13C(6)15N(4) [R14]	0	1653.79539	P61982	14-3-3 protein gamma [OS=Mus musculus]	light
f1	20170526_Fetal_Heart_1	Heart_1	Heart	1	NVQLQENEIR		0	1242.64369	P63087-2	Isoform Gamma-2 of Serine/threonine-protein phosphatase PP1-gamma catalytic subunit [OS=Mus musculus]	light	23.8255133714337	23.4755777659757
f1	20170526_Fetal_Heart_1	Heart_1	Heart	1	NWASGQDLQAK		0	1217.59093	Q9Z1P6	NADH dehydrogenase [ubiquinone] 1 alpha subcomplex subunit 7 [OS=Mus musculus]	light	25.2590995851676	24.9091639797096
f1	20170526_Fetal_Heart_1	Heart_1	Heart	1	IVPNILLEQGK		0	1223.7358	Q9CZU6	citrate synthase, mitochondrial [OS=Mus musculus]	light
f1	20170526_Fetal_Heart_1	Heart_1	Heart	1	IVNLQEVLSENEKK		1	1642.90103	Q8CG48	structural maintenance of chromosomes protein 2 [OS=Mus musculus]	light	23.8792898896847	23.5293542842267
f1	20170526_Fetal_Heart_1	Heart_1	Heart	1	LVNLQHLDLLNNR		0	1561.8809	Q922Q8	Leucine-rich repeat-containing protein 59 [OS=Mus musculus]	light	25.5396462274551	25.1897106219971
f1	20170526_Fetal_Heart_1	Heart_1	Heart	1	LVNLQHLDLLNNR	1xLabel:13C(6)15N(4) [R13]	0	1571.88917	Q922Q8	Leucine-rich repeat-containing protein 59 [OS=Mus musculus]	light
f1	20170526_Fetal_Heart_1	Heart_1	Heart	1	IVNLSSLGHHLGR		0	1402.79136	Q9QYF1	Retinol dehydrogenase 11 [OS=Mus musculus]	light
f1	20170526_Fetal_Heart_1	Heart_1	Heart	1	LVNMLDAVR		0	1030.57138	Q63918	caveolae-associated protein 2 [OS=Mus musculus]	light
f1	20170526_Fetal_Heart_1	Heart_1	Heart	1	NYLEQIYNVPVAAVR		0	1748.933	O35972	39S ribosomal protein L23, mitochondrial [OS=Mus musculus]	light
f1	20170526_Fetal_Heart_1	Heart_1	Heart	1	LVNQEVLADPLVPPQLTIK		0	2087.21107	Q91VD9	NADH-ubiquinone oxidoreductase 75 kDa subunit, mitochondrial [OS=Mus musculus]	light	25.2615318066092	24.9115962011512
f1	20170526_Fetal_Heart_1	Heart_1	Heart	1	NYHIFYQILSNK		0	1539.79544	Q02566	myosin-6 [OS=Mus musculus]	light	26.503949385854	26.154013780396
f1	20170526_Fetal_Heart_1	Heart_1	Heart	1	NYGILADATEQVGQHK		0	1743.86604	O35841	Apoptosis inhibitor 5 [OS=Mus musculus]	light
f1	20170526_Fetal_Heart_1	Heart_1	Heart	1	LVNSLYPEGSKPVKVPENPPSMVFK		1	2756.46915	P37804	transgelin [OS=Mus musculus]	light	24.0119959970053	23.6620603915473
f1	20170526_Fetal_Heart_1	Heart_1	Heart	1	NYGADEEAAGALLK		0	1421.6907	P08032	spectrin alpha chain, erythrocytic 1 [OS=Mus musculus]	light
f1	20170526_Fetal_Heart_1	Heart_1	Heart	1	LVNWSCTLNSAISDIEVDKK	1xCarbamidomethyl [C6]	1	2292.15402	Q9Z1Q9	Valine--tRNA ligase [OS=Mus musculus]	light
f1	20170526_Fetal_Heart_1	Heart_1	Heart	1	NYFLEEDNYK		0	1334.58992	Q3TIX9	U4/U6.U5 tri-snRNP-associated protein 2 [OS=Mus musculus]	light
f1	20170526_Fetal_Heart_1	Heart_1	Heart	1	LVPPSVELDVK		0	1195.69327	A2ASS6	Titin [OS=Mus musculus]	light	26.0276581726665	25.6777225672085
f1	20170526_Fetal_Heart_1	Heart_1	Heart	1	IVPEWQDYDQEIK		0	1662.80098	Q6P5E4	UDP-glucose:glycoprotein glucosyltransferase 1 [OS=Mus musculus]	light
f1	20170526_Fetal_Heart_1	Heart_1	Heart	1	NYEYYASHVPESVK		0	1685.78058	Q9Z0S1	3'(2'),5'-bisphosphate nucleotidase 1 [OS=Mus musculus]	light	22.6234089952709	22.2734733898129
f1	20170526_Fetal_Heart_1	Heart_1	Heart	1	LVPFVVQLSGHLAQETER		0	2023.0971	P06728	Apolipoprotein A-IV [OS=Mus musculus]	light	24.9284580139969	24.5785224085389
f1	20170526_Fetal_Heart_1	Heart_1	Heart	1	LVPGGGATEIELAK		0	1354.75766	P42932	T-complex protein 1 subunit theta [OS=Mus musculus]	light	26.8633590209166	26.5134234154586
f1	20170526_Fetal_Heart_1	Heart_1	Heart	1	IVPGQFLAVDPK		0	1283.7358	Q921M3-1	Splicing factor 3B subunit 3 [OS=Mus musculus]	light	23.2625169892464	22.9125813837885
f1	20170526_Fetal_Heart_1	Heart_1	Heart	1	NYEFMWNPHLGYILTCPSNLGTGLR	1xCarbamidomethyl [C16]	0	2953.41238	Q04447	Creatine kinase B-type [OS=Mus musculus]	light	23.8804677360543	23.5305321305963
f1	20170526_Fetal_Heart_1	Heart_1	Heart	1	LVPGWTKPITIGR		0	1437.85765	P54071	Isocitrate dehydrogenase [NADP], mitochondrial [OS=Mus musculus]	light	29.8473574169524	29.4974218114945
f1	20170526_Fetal_Heart_1	Heart_1	Heart	1	LVPGWTKPITIGR	1xLabel:13C(6)15N(4) [R13]	0	1447.86591	P54071	Isocitrate dehydrogenase [NADP], mitochondrial [OS=Mus musculus]	light
f1	20170526_Fetal_Heart_1	Heart_1	Heart	1	NYDSMKDFEEMRK		2	1692.73562	Q9CPQ1	Cytochrome c oxidase subunit 6C [OS=Mus musculus]	light	26.5888890199176	26.2389534144596
f1	20170526_Fetal_Heart_1	Heart_1	Heart	1	LVPLLDTGDIIIDGGNSEYR		0	2160.11829	Q9DCD0	6-phosphogluconate dehydrogenase, decarboxylating [OS=Mus musculus]	light
f1	20170526_Fetal_Heart_1	Heart_1	Heart	1	NYAEYQVCLAAVGLVGDLCR	2xCarbamidomethyl [C8; C19]	0	2271.08965	P70168	Importin subunit beta-1 [OS=Mus musculus]	light
f1	20170526_Fetal_Heart_1	Heart_1	Heart	1	LVPLNQESVEER		0	1412.73798	Q8BJ71-1	Nuclear pore complex protein Nup93 [OS=Mus musculus]	light	24.2964482769453	23.9465126714873
f1	20170526_Fetal_Heart_1	Heart_1	Heart	1	NWVVLEGLNTHYR		0	1600.82305	Q9CQ06	39S ribosomal protein L24, mitochondrial [OS=Mus musculus]	light
f1	20170526_Fetal_Heart_1	Heart_1	Heart	1	NWRDPDQTDGPGLGYLSSHIANVER		1	2797.32884	P13020-1	Gelsolin [OS=Mus musculus]	light	26.2936607970725	25.9437251916146
f1	20170526_Fetal_Heart_1	Heart_1	Heart	1	LVPFDHAESTYGLYR		0	1767.87006	Q9CQ60	6-phosphogluconolactonase [OS=Mus musculus]	light	25.4984335167603	25.1484979113023
f1	20170526_Fetal_Heart_1	Heart_1	Heart	1	IVQMTEAEVR		0	1175.60888	P62141	Serine/threonine-protein phosphatase PP1-beta catalytic subunit [OS=Mus musculus]	light	25.1555517151459	24.8056161096879
f1	20170526_Fetal_Heart_1	Heart_1	Heart	1	LVQNCLWTLR	1xCarbamidomethyl [C5]	0	1302.6987	Q02257; Q02248	Junction plakoglobin [OS=Mus musculus];Catenin beta-1 [OS=Mus musculus]	light	26.0804384261357	25.7305028206777
f1	20170526_Fetal_Heart_1	Heart_1	Heart	1	LVQNCLWTLR	1xCarbamidomethyl [C5]; 1xLabel:13C(6)15N(4) [R10]	0	1312.70697	Q02257; Q02248	Junction plakoglobin [OS=Mus musculus];Catenin beta-1 [OS=Mus musculus]	light
f1	20170526_Fetal_Heart_1	Heart_1	Heart	1	IVSNASCTTNCLAPLAK	2xCarbamidomethyl [C7; C11]; 1xLabel:13C(6)15N(2) [K17]	0	1827.91828	P16858	glyceraldehyde-3-phosphate dehydrogenase [OS=Mus musculus]	light
f1	20170526_Fetal_Heart_1	Heart_1	Heart	1	LVSNHSLHETSSVFVDSLTK		0	2200.12444	Q8BTM8	Filamin-A [OS=Mus musculus]	light	24.3745939150662	24.0246583096082
f1	20170526_Fetal_Heart_1	Heart_1	Heart	1	IVSPDLQLDASVR		0	1412.77437	A2ASS6	Titin [OS=Mus musculus]	light	25.424453881233	25.074518275775
f1	20170526_Fetal_Heart_1	Heart_1	Heart	1	NVMLLPVGSADDGAHSQNEK		0	2081.99204	Q9D1A2	cytosolic non-specific dipeptidase [OS=Mus musculus]	light
f1	20170526_Fetal_Heart_1	Heart_1	Heart	1	IVSPSGAAVPCK	1xCarbamidomethyl [C11]	0	1185.62962	Q8BTM8	Filamin-A [OS=Mus musculus]	light	23.579039544653	23.229103939195
f1	20170526_Fetal_Heart_1	Heart_1	Heart	1	IVSPSGAAVPCKVEPGLGADNSVVR	1xCarbamidomethyl [C11]	1	2479.29733	Q8BTM8	Filamin-A [OS=Mus musculus]	light
f1	20170526_Fetal_Heart_1	Heart_1	Heart	1	IVSPSGAAVPCKVEPGLGADNSVVR	1xCarbamidomethyl [C11]; 1xLabel:13C(6)15N(4) [R25]	1	2489.3056	Q8BTM8	Filamin-A [OS=Mus musculus]	light
f1	20170526_Fetal_Heart_1	Heart_1	Heart	1	LVSQDNFGFDLPAVEAATK		0	2022.01785	Q62261-1	Spectrin beta chain, non-erythrocytic 1 [OS=Mus musculus]	light	23.8805180882746	23.5305824828167
f1	20170526_Fetal_Heart_1	Heart_1	Heart	1	IVSQLLTLMDGLK		0	1430.82871	Q01853	Transitional endoplasmic reticulum ATPase [OS=Mus musculus]	light	26.6653623768546	26.3154267713966
f1	20170526_Fetal_Heart_1	Heart_1	Heart	1	IVSQLLTLMDGLK	1xLabel:13C(6)15N(2) [K13]	0	1438.84291	Q01853	Transitional endoplasmic reticulum ATPase [OS=Mus musculus]	light
f1	20170526_Fetal_Heart_1	Heart_1	Heart	1	IVSRPEELREDDVGTGAGLLEIK		1	2496.33041	P80318	T-complex protein 1 subunit gamma [OS=Mus musculus]	light	25.4289553485202	25.0790197430622
f1	20170526_Fetal_Heart_1	Heart_1	Heart	1	IVSRPEELREDDVGTGAGLLEIKK		2	2624.42537	P80318	T-complex protein 1 subunit gamma [OS=Mus musculus]	light	23.608898761097	23.2589631556391
f1	20170526_Fetal_Heart_1	Heart_1	Heart	1	LVSRPQDALEGVILSPSLEAR		0	2250.24522	Q925I1-1	ATPase family AAA domain-containing protein 3 [OS=Mus musculus]	light
f1	20170526_Fetal_Heart_1	Heart_1	Heart	1	IVSNASCTTNCLAPLAK	2xCarbamidomethyl [C7; C11]	0	1819.90408	P16858	glyceraldehyde-3-phosphate dehydrogenase [OS=Mus musculus]	light	31.1017507683424	30.7518151628844
f1	20170526_Fetal_Heart_1	Heart_1	Heart	1	LVSSENFDDYMK		0	1447.64097	P04117	Fatty acid-binding protein, adipocyte [OS=Mus musculus]	light	25.2314107578086	24.8814751523506
f1	20170526_Fetal_Heart_1	Heart_1	Heart	1	IVSSKDYCVTANSK	1xCarbamidomethyl [C8]	1	1571.77338	P06151	L-lactate dehydrogenase A chain [OS=Mus musculus]	light	23.7799315133067	23.4299959078487
f1	20170526_Fetal_Heart_1	Heart_1	Heart	1	IVSSNDVGHDEYSTQSLVK		0	2078.00365	Q62261-1	Spectrin beta chain, non-erythrocytic 1 [OS=Mus musculus]	light	24.7056440928445	24.3557084873865
f1	20170526_Fetal_Heart_1	Heart_1	Heart	1	IVSSNDVGHDEYSTQSLVKK		1	2206.09862	Q62261-1	Spectrin beta chain, non-erythrocytic 1 [OS=Mus musculus]	light
f1	20170526_Fetal_Heart_1	Heart_1	Heart	1	LVSSPCCIVTSTYGWTANMER	2xCarbamidomethyl [C6; C7]	0	2432.10431	P11499	Heat shock protein HSP 90-beta [OS=Mus musculus]	light	26.2886603864003	25.9387247809423
f1	20170526_Fetal_Heart_1	Heart_1	Heart	1	LVSSPCCIVTSTYGWTANMER	2xCarbamidomethyl [C6; C7]; 1xLabel:13C(6)15N(4) [R21]	0	2442.11258	P11499	Heat shock protein HSP 90-beta [OS=Mus musculus]	light
f1	20170526_Fetal_Heart_1	Heart_1	Heart	1	LVSSVSDLPK		0	1044.59355	P54869	Hydroxymethylglutaryl-CoA synthase, mitochondrial [OS=Mus musculus]	light
f1	20170526_Fetal_Heart_1	Heart_1	Heart	1	NVLSLTDRGEFFNELVGQQR		1	2322.18368	P09055	Integrin beta-1 [OS=Mus musculus]	light	24.7793974522351	24.4294618467771
f1	20170526_Fetal_Heart_1	Heart_1	Heart	1	IVSWSQAGVEPSVMGVGPIPAIK		0	2322.25261	Q8CAY6	Acetyl-CoA acetyltransferase, cytosolic [OS=Mus musculus]	light	21.5942570516519	21.2443214461939
f1	20170526_Fetal_Heart_1	Heart_1	Heart	1	IVSWWMTGR		0	1135.57171	O88508-1	DNA (cytosine-5)-methyltransferase 3A [OS=Mus musculus]	light	23.0445787231055	22.6946431176475
f1	20170526_Fetal_Heart_1	Heart_1	Heart	1	LVTADIITVENKELEGVLGDCR	1xCarbamidomethyl [C21]	1	2444.27012	Q91WU5	Arsenite methyltransferase [OS=Mus musculus]	light
f1	20170526_Fetal_Heart_1	Heart_1	Heart	1	LVTALCASGHR	1xCarbamidomethyl [C6]	0	1184.62045	P97930	thymidylate kinase [OS=Mus musculus]	light	23.0948993531121	22.7449637476541
f1	20170526_Fetal_Heart_1	Heart_1	Heart	1	NVIQSVLQAIR		0	1240.7372	Q7TMB8-1	cytoplasmic FMR1-interacting protein 1 [OS=Mus musculus]	light	22.2895309447176	21.9395953392596
f1	20170526_Fetal_Heart_1	Heart_1	Heart	1	NVIIWGNHSSTQYPDVNHAK	1xLabel:13C(6)15N(2) [K20]	0	2288.1298	P14152	Malate dehydrogenase, cytoplasmic [OS=Mus musculus]	light
f1	20170526_Fetal_Heart_1	Heart_1	Heart	1	LVSSENFDDYMKEVGVGFATR		1	2364.11764	P04117	Fatty acid-binding protein, adipocyte [OS=Mus musculus]	light	24.5760515604743	24.2261159550163
f1	20170526_Fetal_Heart_1	Heart_1	Heart	1	LVSLYFDTKR		1	1241.68885	Q8BG32	26S proteasome non-ATPase regulatory subunit 11 [OS=Mus musculus]	light	23.3820364770807	23.0321008716227
f1	20170526_Fetal_Heart_1	Heart_1	Heart	1	LVSLYFDTK		0	1085.58774	Q8BG32	26S proteasome non-ATPase regulatory subunit 11 [OS=Mus musculus]	light
f1	20170526_Fetal_Heart_1	Heart_1	Heart	1	NVMILTNPVAAK		0	1270.71877	P47226-1	Testin [OS=Mus musculus]	light
f1	20170526_Fetal_Heart_1	Heart_1	Heart	1	IVQQIAILMGCAILPHLR	1xCarbamidomethyl [C11]	0	2046.17147	Q99NB9	splicing factor 3B subunit 1 [OS=Mus musculus]	light	21.9892757309957	21.6393401255377
f1	20170526_Fetal_Heart_1	Heart_1	Heart	1	LVQQMLDDFGPQR		0	1546.76824	P70697	Uroporphyrinogen decarboxylase [OS=Mus musculus]	light	23.909119968747	23.5591843632891
f1	20170526_Fetal_Heart_1	Heart_1	Heart	1	NVQGVNYVSPVR		0	1331.70662	P97821	Dipeptidyl peptidase 1 [OS=Mus musculus]	light
f1	20170526_Fetal_Heart_1	Heart_1	Heart	1	LVQSPNSYFMDVK		0	1527.75119	Q6ZWY3; Q6ZWU9	40S ribosomal protein S27-like [OS=Mus musculus];40S ribosomal protein S27 [OS=Mus musculus]	light
f1	20170526_Fetal_Heart_1	Heart_1	Heart	1	LVQSPNSYFMDVK	1xLabel:13C(6)15N(2) [K13]	0	1535.76539	Q6ZWY3; Q6ZWU9	40S ribosomal protein S27-like [OS=Mus musculus];40S ribosomal protein S27 [OS=Mus musculus]	light	26.9022408632909	26.5523052578329
f1	20170526_Fetal_Heart_1	Heart_1	Heart	1	LVQSPNSYFMDVK	1xOxidation [M10]	0	1543.74611	Q6ZWY3; Q6ZWU9	40S ribosomal protein S27-like [OS=Mus musculus];40S ribosomal protein S27 [OS=Mus musculus]	light
f1	20170526_Fetal_Heart_1	Heart_1	Heart	1	IVQSVIQTAVDQFAR		0	1674.91735	Q9WTQ5-1	A-kinase anchor protein 12 [OS=Mus musculus]	light	23.6225464300976	23.2726108246396
f1	20170526_Fetal_Heart_1	Heart_1	Heart	1	LVQTPLTDR		0	1042.58914	Q9JHU4	Cytoplasmic dynein 1 heavy chain 1 [OS=Mus musculus]	light	24.558536207997	24.208600602539
f1	20170526_Fetal_Heart_1	Heart_1	Heart	1	IVQTYHVNMAGTNPYTTITPQEINGK		0	2890.44037	Q7TPR4	Alpha-actinin-1 [OS=Mus musculus]	light
f1	20170526_Fetal_Heart_1	Heart_1	Heart	1	IVQVALNGLENILR		0	1551.9217	O35345	Importin subunit alpha-7 [OS=Mus musculus]	light	23.8699838967968	23.5200482913388
f1	20170526_Fetal_Heart_1	Heart_1	Heart	1	NVQAEEMVEFSSGLK		0	1667.79451	Q03265	ATP synthase subunit alpha, mitochondrial [OS=Mus musculus]	light	26.4488861567815	26.0989505513235
f1	20170526_Fetal_Heart_1	Heart_1	Heart	1	LVREIAQDFKTDLR		2	1703.94389	P02301; P68433; P84228	Histone H3.3C [OS=Mus musculus];Histone H3.1 [OS=Mus musculus];histone H3.2 [OS=Mus musculus]	light	24.3393836634469	23.9894480579889
f1	20170526_Fetal_Heart_1	Heart_1	Heart	1	IVREPWVEQDKFGK		2	1730.92243	P49429	4-hydroxyphenylpyruvate dioxygenase [OS=Mus musculus]	light
f1	20170526_Fetal_Heart_1	Heart_1	Heart	1	IVRGDQPGASGDNDDDEPPPLPR		1	2417.13277	O55022	Membrane-associated progesterone receptor component 1 [OS=Mus musculus]	light
f1	20170526_Fetal_Heart_1	Heart_1	Heart	1	LVRPPVQVYGIEGR		0	1582.90639	Q9DB20	ATP synthase subunit O, mitochondrial [OS=Mus musculus]	light	23.5899338551665	23.2399982497085
f1	20170526_Fetal_Heart_1	Heart_1	Heart	1	NVPILYTASQACLQHPDVAAYK	1xCarbamidomethyl [C12]	0	2459.23876	P26231	Catenin alpha-1 [OS=Mus musculus]	light	25.0324929136951	24.6825573082371
f1	20170526_Fetal_Heart_1	Heart_1	Heart	1	LVRPPVQVYGIEGR	2xLabel:13C(6)15N(4) [R3; R14]	0	1602.92292	Q9DB20	ATP synthase subunit O, mitochondrial [OS=Mus musculus]	light
f1	20170526_Fetal_Heart_1	Heart_1	Heart	1	LVSAAASPSLIR		0	1184.69975	Q61033-1	Lamina-associated polypeptide 2, isoforms alpha/zeta [OS=Mus musculus]	light	24.786010125925	24.436074520467
f1	20170526_Fetal_Heart_1	Heart_1	Heart	1	LVSDEMVVELIEK		0	1503.79747	Q9WTP6-1	Adenylate kinase 2, mitochondrial [OS=Mus musculus]	light	23.4971538039031	23.1472181984451
f1	20170526_Fetal_Heart_1	Heart_1	Heart	1	LVSDGNINSDRIQEK		1	1687.86095	Q62261-1	Spectrin beta chain, non-erythrocytic 1 [OS=Mus musculus]	light	25.8025144916069	25.4525788861489
f1	20170526_Fetal_Heart_1	Heart_1	Heart	1	LVSDVQTAVK		0	1059.60445	Q61207	Prosaposin [OS=Mus musculus]	light	25.2208332197131	24.8708976142551
f1	20170526_Fetal_Heart_1	Heart_1	Heart	1	NVNIQNFHTSWK	1xLabel:13C(6)15N(2) [K12]	0	1495.75319	Q9JI91	Alpha-actinin-2 [OS=Mus musculus]	light	27.436475184367	27.086539578909
f1	20170526_Fetal_Heart_1	Heart_1	Heart	1	NVNIQNFHTSWK		0	1487.73899	Q9JI91	Alpha-actinin-2 [OS=Mus musculus]	light
f1	20170526_Fetal_Heart_1	Heart_1	Heart	1	NVNIQNFHISWK		0	1499.77537	Q7TPR4	Alpha-actinin-1 [OS=Mus musculus]	light	24.8039827776036	24.4540471721456
f1	20170526_Fetal_Heart_1	Heart_1	Heart	1	IVSLFAEHNDLQYAAPGGLIGVGTK		0	2570.36131	Q9Z0N1	Eukaryotic translation initiation factor 2 subunit 3, X-linked [OS=Mus musculus]	light	24.3285519461995	23.9786163407415
f1	20170526_Fetal_Heart_1	Heart_1	Heart	1	LVSIGAEEIVDGNAK		0	1514.80606	P57780	Alpha-actinin-4 [OS=Mus musculus]	light
f1	20170526_Fetal_Heart_1	Heart_1	Heart	1	LVSIGAEEIVDGNVK		0	1542.83736	Q9JI91; Q7TPR4	Alpha-actinin-2 [OS=Mus musculus];Alpha-actinin-1 [OS=Mus musculus]	light	25.7518830621037	25.4019474566457
f1	20170526_Fetal_Heart_1	Heart_1	Heart	1	NVNGVNYASVTR		0	1293.65459	Q9WUU7	Cathepsin Z [OS=Mus musculus]	light
f1	20170526_Fetal_Heart_1	Heart_1	Heart	1	NVMVEPHRHEGVFICR	1xCarbamidomethyl [C15]	1	1979.96908	P35550	rRNA 2'-O-methyltransferase fibrillarin [OS=Mus musculus]	light	24.1204106543955	23.7704750489375
f1	20170526_Fetal_Heart_1	Heart_1	Heart	1	NYLEQPGKECVQPATK	1xCarbamidomethyl [C10]	1	1861.91127	O55143-1	Sarcoplasmic/endoplasmic reticulum calcium ATPase 2 [OS=Mus musculus]	light	23.5586470228614	23.2087114174034
f1	20170526_Fetal_Heart_1	Heart_1	Heart	1	NYLHYSLYDQAEK		0	1643.77001	P14685	26S proteasome non-ATPase regulatory subunit 3 [OS=Mus musculus]	light	24.0383274255753	23.6883918201173
f1	20170526_Fetal_Heart_1	Heart_1	Heart	1	IVNHPTMLQDPDVR		0	1634.8319	Q9WV80	Sorting nexin-1 [OS=Mus musculus]	light	22.6444285445566	22.2944929390986
f1	20170526_Fetal_Heart_1	Heart_1	Heart	1	LVNGCALNFFR	1xCarbamidomethyl [C5]	0	1310.6674	Q9DCJ5	NADH dehydrogenase [ubiquinone] 1 alpha subcomplex subunit 8 [OS=Mus musculus]	light	25.0849360053224	24.7350003998644
f1	20170526_Fetal_Heart_1	Heart_1	Heart	1	QAGVFEPTIVK		0	1188.6623	P11983	T-complex protein 1 subunit alpha [OS=Mus musculus]	light	24.479504232929	24.129568627471
f1	20170526_Fetal_Heart_1	Heart_1	Heart	1	QAGIEPGPDTYLALLNAHAER		0	2236.13567	Q6PB66	Leucine-rich PPR motif-containing protein, mitochondrial [OS=Mus musculus]	light	24.4037091423945	24.0537735369365
f1	20170526_Fetal_Heart_1	Heart_1	Heart	1	LVHLWSSETHQPVWSR		0	1961.99805	Q7TNG5-1	echinoderm microtubule-associated protein-like 2 [OS=Mus musculus]	light	23.46507311219	23.115137506732
f1	20170526_Fetal_Heart_1	Heart_1	Heart	1	QAGEVTFADAHRPK		0	1526.77102	O35326	Serine/arginine-rich splicing factor 5 [OS=Mus musculus]	light	23.5716039777469	23.2216683722889
f1	20170526_Fetal_Heart_1	Heart_1	Heart	1	QAGAEALSQAVAR		0	1271.67024	E9PVA8	eIF-2-alpha kinase activator GCN1 [OS=Mus musculus]	light	22.0173484166084	21.6674128111504
f1	20170526_Fetal_Heart_1	Heart_1	Heart	1	IVHSLDYYNTCEYPNEDEMPNR	1xCarbamidomethyl [C11]	0	2759.17121	Q99MR6-1	serrate RNA effector molecule homolog [OS=Mus musculus]	light
f1	20170526_Fetal_Heart_1	Heart_1	Heart	1	LVKPGNQNTQVTEAWNK		0	1927.0032	P50580	proliferation-associated protein 2G4 [OS=Mus musculus]	light	26.2909950000416	25.9410593945836
f1	20170526_Fetal_Heart_1	Heart_1	Heart	1	IVKPNGEKPDEFESGISQALLELEMNSDLK		0	3330.67736	P62082	40S ribosomal protein S7 [OS=Mus musculus]	light	25.0104514451049	24.6605158396469
f1	20170526_Fetal_Heart_1	Heart_1	Heart	1	QAFTDVATGSLGQGLGAACGMAYTGK	1xCarbamidomethyl [C19]	0	2532.18573	P40142	Transketolase [OS=Mus musculus]	light
f1	20170526_Fetal_Heart_1	Heart_1	Heart	1	IVKPNGEKPDEFESGISQALLELEMNSDLK	1xOxidation [M25]	0	3346.67228	P62082	40S ribosomal protein S7 [OS=Mus musculus]	light	22.5728947093823	22.2229591039243
f1	20170526_Fetal_Heart_1	Heart_1	Heart	1	LVLAGGPLGIMQAVLDHTIPYLHVR		0	2683.51162	Q9JHI5	Isovaleryl-CoA dehydrogenase, mitochondrial [OS=Mus musculus]	light
f1	20170526_Fetal_Heart_1	Heart_1	Heart	1	QAFAPFGPIK		0	1075.59349	Q3UEB3-2	Isoform 2 of Poly(U)-binding-splicing factor PUF60 [OS=Mus musculus]	light
f1	20170526_Fetal_Heart_1	Heart_1	Heart	1	LVICPDEGFYK	1xCarbamidomethyl [C4]	0	1340.6555	P61082	NEDD8-conjugating enzyme Ubc12 [OS=Mus musculus]	light	25.1645549700912	24.8146193646332
f1	20170526_Fetal_Heart_1	Heart_1	Heart	1	LVHGEQEEQDRAMTEFQQELSTLGSQFLAK		1	3449.66417	Q9CY02	alpha-hemoglobin-stabilizing protein [OS=Mus musculus]	light
f1	20170526_Fetal_Heart_1	Heart_1	Heart	1	IVIDFDSINSRPSQKPQ		0	1944.01852	Q8K2D6	deoxycytidylate deaminase [OS=Mus musculus]	light	22.99934692007	22.649411314612
f1	20170526_Fetal_Heart_1	Heart_1	Heart	1	IVLDKLECK	1xCarbamidomethyl [C8]	1	1117.62856	P99025	GTP cyclohydrolase 1 feedback regulatory protein [OS=Mus musculus]	light
f1	20170526_Fetal_Heart_1	Heart_1	Heart	1	IVLDNSVFSEHR		0	1415.72775	Q68FD5	Clathrin heavy chain 1 [OS=Mus musculus]	light
f1	20170526_Fetal_Heart_1	Heart_1	Heart	1	QAEEAEEQANTNLSK	1xLabel:13C(6)15N(2) [K15]	0	1669.7755	Q02566; Q91Z83	myosin-6 [OS=Mus musculus];Myosin-7 [OS=Mus musculus]	light
f1	20170526_Fetal_Heart_1	Heart_1	Heart	1	IVLDSDAAEYGGHQR		0	1630.78197	Q9D6Y9	1,4-alpha-glucan-branching enzyme [OS=Mus musculus]	light	23.8069439724121	23.4570083669541
f1	20170526_Fetal_Heart_1	Heart_1	Heart	1	QAEEAEEQANTNLSK		0	1661.7613	Q02566; Q91Z83	myosin-6 [OS=Mus musculus];Myosin-7 [OS=Mus musculus]	light	24.9508166127443	24.6008810072863
f1	20170526_Fetal_Heart_1	Heart_1	Heart	1	LVLDWDSVR		0	1102.58914	Q3UIA2	Rho GTPase-activating protein 17 [OS=Mus musculus]	light
f1	20170526_Fetal_Heart_1	Heart_1	Heart	1	IVLEDGTLHVTEGSGR		0	1682.87079	O08553	Dihydropyrimidinase-related protein 2 [OS=Mus musculus]	light	25.7289850301808	25.3790494247228
f1	20170526_Fetal_Heart_1	Heart_1	Heart	1	QAEAFLNNQEYVLAHTEMPTTLEGAEAAIK		0	3289.60453	Q62261-1	Spectrin beta chain, non-erythrocytic 1 [OS=Mus musculus]	light
f1	20170526_Fetal_Heart_1	Heart_1	Heart	1	IVLELFADIVPK		0	1356.81372	Q9CR16	peptidyl-prolyl cis-trans isomerase D [OS=Mus musculus]	light	24.6164925322738	24.2665569268159
f1	20170526_Fetal_Heart_1	Heart_1	Heart	1	LVLELSGEMVR		0	1245.68713	Q91WD5	NADH dehydrogenase [ubiquinone] iron-sulfur protein 2, mitochondrial [OS=Mus musculus]	light	24.4071527303671	24.0572171249091
f1	20170526_Fetal_Heart_1	Heart_1	Heart	1	QADVMIVAGTLTNK		0	1460.77774	Q9DC70	NADH dehydrogenase [ubiquinone] iron-sulfur protein 7, mitochondrial [OS=Mus musculus]	light	26.3682603924126	26.0183247869546
f1	20170526_Fetal_Heart_1	Heart_1	Heart	1	LVLEVAQHLGESTVR		0	1650.91735	P56480	ATP synthase subunit beta, mitochondrial [OS=Mus musculus]	light	29.4700167130209	29.1200811075629
f1	20170526_Fetal_Heart_1	Heart_1	Heart	1	LVLEVAQHLGESTVR	1xLabel:13C(6)15N(4) [R15]	0	1660.92561	P56480	ATP synthase subunit beta, mitochondrial [OS=Mus musculus]	light
f1	20170526_Fetal_Heart_1	Heart_1	Heart	1	QAEETYENIPGR		0	1406.65465	Q8BKC5-1	Importin-5 [OS=Mus musculus]	light
f1	20170526_Fetal_Heart_1	Heart_1	Heart	1	IVHELNTTVPTASFAGK		0	1784.95412	Q8R3Q6	coiled-coil domain-containing protein 58 [OS=Mus musculus]	light
f1	20170526_Fetal_Heart_1	Heart_1	Heart	1	QAHLCVLASNCDEPMYVK	2xCarbamidomethyl [C5; C11]	0	2134.97184	P63323	40S ribosomal protein S12 [OS=Mus musculus]	light	25.5112656147062	25.1613300092483
f1	20170526_Fetal_Heart_1	Heart_1	Heart	1	QALASISLPR		0	1055.62077	P11247	Myeloperoxidase [OS=Mus musculus]	light
f1	20170526_Fetal_Heart_1	Heart_1	Heart	1	LVFGLLNGR		0	988.59383	P23492	purine nucleoside phosphorylase [OS=Mus musculus]	light	23.800135039204	23.450199433746
f1	20170526_Fetal_Heart_1	Heart_1	Heart	1	QAPQTVHLPSGETLDVFDAAER		0	2381.17318	P28271	Cytoplasmic aconitate hydratase [OS=Mus musculus]	light
f1	20170526_Fetal_Heart_1	Heart_1	Heart	1	LVFLACHVAPTNPR	1xCarbamidomethyl [C6]	0	1594.85224	P97311	DNA replication licensing factor MCM6 [OS=Mus musculus]	light	25.0463306986716	24.6963950932136
f1	20170526_Fetal_Heart_1	Heart_1	Heart	1	QAPLLIGSTK		0	1027.61462	P19096	Fatty acid synthase [OS=Mus musculus]	light	22.9979519534413	22.6480163479833
f1	20170526_Fetal_Heart_1	Heart_1	Heart	1	LVFLGLDNAGK		0	1146.65174	P36536; Q9CQC9	GTP-binding protein SAR1a [OS=Mus musculus];GTP-binding protein SAR1b [OS=Mus musculus]	light	26.2601446989489	25.9102090934909
f1	20170526_Fetal_Heart_1	Heart_1	Heart	1	QALVEFEDVLGACNAVNYAADNQIYIAGHPAFVNYSTSQK	1xCarbamidomethyl [C13]	0	4388.09283	Q8R081	Heterogeneous nuclear ribonucleoprotein L [OS=Mus musculus]	light
f1	20170526_Fetal_Heart_1	Heart_1	Heart	1	QALVAIFTHLR		0	1268.74737	Q9JHU4	Cytoplasmic dynein 1 heavy chain 1 [OS=Mus musculus]	light	22.5272428893148	22.1773072838568
f1	20170526_Fetal_Heart_1	Heart_1	Heart	1	IVFSPEEAK		0	1019.54079	Q9Z2I9	Succinate--CoA ligase [ADP-forming] subunit beta, mitochondrial [OS=Mus musculus]	light	25.1270215309367	24.7770859254787
f1	20170526_Fetal_Heart_1	Heart_1	Heart	1	QALQGDAVPVFDLLILGVGPDGHTCSLFPDHPLLQER	1xCarbamidomethyl [C25]	0	4025.05895	Q9CQ60	6-phosphogluconolactonase [OS=Mus musculus]	light
f1	20170526_Fetal_Heart_1	Heart_1	Heart	1	IVFVPGCSVPLTIVK	1xCarbamidomethyl [C7]	0	1628.94441	Q9D0I9	arginine--tRNA ligase, cytoplasmic [OS=Mus musculus]	light	24.4526537394763	24.1027181340184
f1	20170526_Fetal_Heart_1	Heart_1	Heart	1	IVGAPMHDLLLWNNATVTTCHSK	1xCarbamidomethyl [C20]	0	2578.29047	Q922D8	C-1-tetrahydrofolate synthase, cytoplasmic [OS=Mus musculus]	light
f1	20170526_Fetal_Heart_1	Heart_1	Heart	1	LVGATATPPPPPK		0	1245.72015	Q91Z49	UAP56-interacting factor [OS=Mus musculus]	light	23.3912456875374	23.0413100820794
f1	20170526_Fetal_Heart_1	Heart_1	Heart	1	IVGCICEEDNCTVIWFWLHK	3xCarbamidomethyl [C4; C6; C11]	0	2579.18798	P19536	Cytochrome c oxidase subunit 5B, mitochondrial [OS=Mus musculus]	light	25.0495888465521	24.6996532410941
f1	20170526_Fetal_Heart_1	Heart_1	Heart	1	QALQDTLALYK		0	1263.69433	Q62261-1	Spectrin beta chain, non-erythrocytic 1 [OS=Mus musculus]	light
f1	20170526_Fetal_Heart_1	Heart_1	Heart	1	IVGELEQMVSEDVPLDHR		0	2066.02228	Q8VDJ3	Vigilin [OS=Mus musculus]	light	22.7823312946527	22.4323956891947
f1	20170526_Fetal_Heart_1	Heart_1	Heart	1	LVGEIMQETGTR		0	1333.67803	Q8VDJ3	Vigilin [OS=Mus musculus]	light
f1	20170526_Fetal_Heart_1	Heart_1	Heart	1	LVGGKDFEQPLAISR		1	1629.89588	O70400	PDZ and LIM domain protein 1 [OS=Mus musculus]	light	25.4503768629203	25.1004412574623
f1	20170526_Fetal_Heart_1	Heart_1	Heart	1	QAILGDHPSSFR		0	1327.67532	Q921F4-1	Heterogeneous nuclear ribonucleoprotein L-like [OS=Mus musculus]	light	23.5871140037799	23.2371783983219
f1	20170526_Fetal_Heart_1	Heart_1	Heart	1	IVGLDQVTGMTETAFGSAYK		0	2088.03178	Q61879	Myosin-10 [OS=Mus musculus]	light	23.3691635946529	23.0192279891949
f1	20170526_Fetal_Heart_1	Heart_1	Heart	1	QALLDIAELFK		0	1260.71981	Q924X2	Carnitine O-palmitoyltransferase 1, muscle isoform [OS=Mus musculus]	light	24.6094353266506	24.2594997211926
f1	20170526_Fetal_Heart_1	Heart_1	Heart	1	QALIAPGDTESQQR		0	1513.76051	Q71LX4	Talin-2 [OS=Mus musculus]	light
f1	20170526_Fetal_Heart_1	Heart_1	Heart	1	QAIGIALETR		0	1071.61568	Q3TXS7	26S proteasome non-ATPase regulatory subunit 1 [OS=Mus musculus]	light
f1	20170526_Fetal_Heart_1	Heart_1	Heart	1	LVGPEEALSAGEAR		0	1398.72233	Q9R0E1	Procollagen-lysine,2-oxoglutarate 5-dioxygenase 3 [OS=Mus musculus]	light
f1	20170526_Fetal_Heart_1	Heart_1	Heart	1	LVGPYDILAGK		0	1145.65649	Q8CFE2	Histone PARylation factor 1 [OS=Mus musculus]	light
f1	20170526_Fetal_Heart_1	Heart_1	Heart	1	LVGQSIIAYLQK		0	1332.78856	Q8CIE6	coatomer subunit alpha [OS=Mus musculus]	light	24.0011846459374	23.6512490404794
f1	20170526_Fetal_Heart_1	Heart_1	Heart	1	LVGSQEELASWGHEYVR		0	1959.95592	Q8VDM4	26S proteasome non-ATPase regulatory subunit 2 [OS=Mus musculus]	light	25.5289706639427	25.1790350584847
f1	20170526_Fetal_Heart_1	Heart_1	Heart	1	LVGSQLTQALESHAAAFK		0	1871.00214	Q80UM7	Mannosyl-oligosaccharide glucosidase [OS=Mus musculus]	light
f1	20170526_Fetal_Heart_1	Heart_1	Heart	1	LVGTPNPSTPLPNTVPQFIAR		0	2219.21828	Q9WVB0-2	Isoform 2 of RNA-binding protein with multiple splicing [OS=Mus musculus]	light	23.0638242655666	22.7138886601086
f1	20170526_Fetal_Heart_1	Heart_1	Heart	1	IVGWYHTGPK		0	1157.6102	P26516	26S proteasome non-ATPase regulatory subunit 7 [OS=Mus musculus]	light	24.6292317587464	24.2792961532884
f1	20170526_Fetal_Heart_1	Heart_1	Heart	1	QADNPHVALYR		0	1283.64911	Q9JKR6	Hypoxia up-regulated protein 1 [OS=Mus musculus]	light	22.9340450827791	22.5841094773211
f1	20170526_Fetal_Heart_1	Heart_1	Heart	1	NVIIWGNHSSTQYPDVNHAK		0	2280.1156	P14152	Malate dehydrogenase, cytoplasmic [OS=Mus musculus]	light	29.2649282534103	28.9149926479523
f1	20170526_Fetal_Heart_1	Heart_1	Heart	1	LVLGDNSLAIR		0	1170.6841	P05201	Aspartate aminotransferase, cytoplasmic [OS=Mus musculus]	light	26.6277006340844	26.2777650286264
f1	20170526_Fetal_Heart_1	Heart_1	Heart	1	QADLSFSSPVEMK		0	1438.68826	Q9Z204	Heterogeneous nuclear ribonucleoproteins C1/C2 [OS=Mus musculus]	light	23.7746074199992	23.4246718145412
f1	20170526_Fetal_Heart_1	Heart_1	Heart	1	NYTDDAIETDDLTIK		0	1726.80177	Q9Z2U0	Proteasome subunit alpha type-7 [OS=Mus musculus]	light	24.0816843214307	23.7317487159727
f1	20170526_Fetal_Heart_1	Heart_1	Heart	1	NYSVVFPHDEPLAGR		0	1700.83909	Q99LB7	Sarcosine dehydrogenase, mitochondrial [OS=Mus musculus]	light
f1	20170526_Fetal_Heart_1	Heart_1	Heart	1	LVLSYNLPQNILENCR	1xCarbamidomethyl [C15]	0	1946.01641	Q5I043	Ubiquitin carboxyl-terminal hydrolase 28 [OS=Mus musculus]	light
f1	20170526_Fetal_Heart_1	Heart_1	Heart	1	LVITEETAK		0	1003.567	Q9WUA2	Phenylalanine--tRNA ligase beta subunit [OS=Mus musculus]	light	23.1409430134766	22.7910074080186
f1	20170526_Fetal_Heart_1	Heart_1	Heart	1	NYSMIVNNLLKPISVESSSK		0	2223.16894	Q9CXW3	Calcyclin-binding protein [OS=Mus musculus]	light	22.1541644993567	21.8042288938988
f1	20170526_Fetal_Heart_1	Heart_1	Heart	1	NYQQNYQNSESGEKNEGSESAPEGQAQQR		1	3257.39621	P62960	Nuclease-sensitive element-binding protein 1 [OS=Mus musculus]	light	22.9921153607821	22.6421797553242
f1	20170526_Fetal_Heart_1	Heart_1	Heart	1	IVLTNPVCTEVGEK	1xCarbamidomethyl [C8]	0	1558.81452	Q9Z0N1	Eukaryotic translation initiation factor 2 subunit 3, X-linked [OS=Mus musculus]	light
f1	20170526_Fetal_Heart_1	Heart_1	Heart	1	NYQFDFLRPQHSLFNYFTK		0	2465.20369	Q8K4Z5	splicing factor 3A subunit 1 [OS=Mus musculus]	light	23.9820878106021	23.6321522051441
f1	20170526_Fetal_Heart_1	Heart_1	Heart	1	LVIVGDGACGK	1xCarbamidomethyl [C9]	0	1088.57686	Q9QUI0	Transforming protein RhoA [OS=Mus musculus]	light	26.3380350350071	25.9880994295491
f1	20170526_Fetal_Heart_1	Heart_1	Heart	1	LVIVGDGACGK	1xCarbamidomethyl [C9]; 1xLabel:13C(6)15N(2) [K11]	0	1096.59106	Q9QUI0	Transforming protein RhoA [OS=Mus musculus]	light
f1	20170526_Fetal_Heart_1	Heart_1	Heart	1	LVLVGDGGTGK		0	1015.57824	P62827	GTP-binding nuclear protein RAN [OS=Mus musculus]	light	28.4853291377172	28.1353935322592
f1	20170526_Fetal_Heart_1	Heart_1	Heart	1	LVLVGDGGTGK	1xLabel:13C(6)15N(2) [K11]	0	1023.59243	P62827	GTP-binding nuclear protein RAN [OS=Mus musculus]	light
f1	20170526_Fetal_Heart_1	Heart_1	Heart	1	LVLVSPTSEQYDSLLR		0	1819.98	O08582	GTP-binding protein 1 [OS=Mus musculus]	light	22.0584571998552	21.7085215943972
f1	20170526_Fetal_Heart_1	Heart_1	Heart	1	IVLRLECVEPNCR	2xCarbamidomethyl [C7; C12]	1	1657.85126	P83882	60S ribosomal protein L36a [OS=Mus musculus]	light
f1	20170526_Fetal_Heart_1	Heart_1	Heart	1	IVIWDFLTR		0	1162.66191	Q8BX09	Retinoblastoma-binding protein 5 [OS=Mus musculus]	light	21.6722556964041	21.3223200909461
f1	20170526_Fetal_Heart_1	Heart_1	Heart	1	NYPNTFWMNPQYLIK		0	1928.93637	O08529	Calpain-2 catalytic subunit [OS=Mus musculus]	light
f1	20170526_Fetal_Heart_1	Heart_1	Heart	1	LVIWGTDVNVATCK	1xCarbamidomethyl [C13]	0	1575.81994	P49717	DNA replication licensing factor MCM4 [OS=Mus musculus]	light
f1	20170526_Fetal_Heart_1	Heart_1	Heart	1	NYPEGHQAAAVLPVLDLAQR		0	2162.13528	Q9D6J6	NADH dehydrogenase [ubiquinone] flavoprotein 2, mitochondrial [OS=Mus musculus]	light	26.4796115435189	26.1296759380609
f1	20170526_Fetal_Heart_1	Heart_1	Heart	1	NYPATVHGALLSGLR		0	1568.85435	Q6ZQ88	Lysine-specific histone demethylase 1A [OS=Mus musculus]	light
f1	20170526_Fetal_Heart_1	Heart_1	Heart	1	NYNDELQFLDK		0	1398.65359	Q99LF4	tRNA-splicing ligase RtcB homolog [OS=Mus musculus]	light	23.6975840985538	23.3476484930958
f1	20170526_Fetal_Heart_1	Heart_1	Heart	1	NYMSNPSYNYEIVNR		0	1863.83302	Q9JHU4	Cytoplasmic dynein 1 heavy chain 1 [OS=Mus musculus]	light
f1	20170526_Fetal_Heart_1	Heart_1	Heart	1	IVMFTIDIGEAPK		0	1433.77086	Q9R0Q3	Transmembrane emp24 domain-containing protein 2 [OS=Mus musculus]	light
f1	20170526_Fetal_Heart_1	Heart_1	Heart	1	NYIVEDGDIIFFK		0	1572.79444	Q9CZ30-1	obg-like ATPase 1 [OS=Mus musculus]	light	23.7604704279316	23.4105348224737
f1	20170526_Fetal_Heart_1	Heart_1	Heart	1	LVNADGEAVYCK	1xCarbamidomethyl [C11]	0	1338.63583	P24270	catalase [OS=Mus musculus]	light	23.6428579598905	23.2929223544325
f1	20170526_Fetal_Heart_1	Heart_1	Heart	1	IVNDDQSFYADIYMEDGLIK		0	2349.0955	O08553; Q62188	Dihydropyrimidinase-related protein 2 [OS=Mus musculus];Dihydropyrimidinase-related protein 3 [OS=Mus musculus]	light
f1	20170526_Fetal_Heart_1	Heart_1	Heart	1	NYIMDFQVGKEFEEDLTGIDDRK		2	2762.29779	Q00915	Retinol-binding protein 1 [OS=Mus musculus]	light	22.736706530639	22.386770925181
f1	20170526_Fetal_Heart_1	Heart_1	Heart	1	LVNECLAEELPHIHAFEQK	1xCarbamidomethyl [C5]	0	2277.13323	Q8BGS2	bola-like protein 2 [OS=Mus musculus]	light	24.089390671903	23.739455066445
f1	20170526_Fetal_Heart_1	Heart_1	Heart	1	NYILDQTNVYGSAQR		0	1741.85039	Q8VDM6	Heterogeneous nuclear ribonucleoprotein U-like protein 1 [OS=Mus musculus]	light
f1	20170526_Fetal_Heart_1	Heart_1	Heart	1	NYPVWQHITLTTLR		0	1741.93841	Q8BMJ2	Leucine--tRNA ligase, cytoplasmic [OS=Mus musculus]	light	24.2849329385967	23.9349973331387
f1	20170526_Fetal_Heart_1	Heart_1	Heart	1	NYVQGINLVQAK		0	1346.74268	Q9DB15	39S ribosomal protein L12, mitochondrial [OS=Mus musculus]	light	25.2721127511424	24.9221771456844
f1	20170526_Fetal_Heart_1	Heart_1	Heart	1	IVIPTENIR		0	1054.62552	P33609	DNA polymerase alpha catalytic subunit [OS=Mus musculus]	light
f1	20170526_Fetal_Heart_1	Heart_1	Heart	1	LVIGQNGILSTPAVSCIIR	1xCarbamidomethyl [C16]	0	2011.13686	Q9D0F9	Phosphoglucomutase-1 [OS=Mus musculus]	light	24.3535431537231	24.0036075482651
f1	20170526_Fetal_Heart_1	Heart_1	Heart	1	LVIGVANALSHK		0	1221.73138	P04444	Hemoglobin subunit beta-H1 [OS=Mus musculus]	light	28.7011054945494	28.3511698890915
f1	20170526_Fetal_Heart_1	Heart_1	Heart	1	LVIGVANALSHKYH		1	1521.85362	P04444	Hemoglobin subunit beta-H1 [OS=Mus musculus]	light	27.5086211599082	27.1586855544502
f1	20170526_Fetal_Heart_1	Heart_1	Heart	1	IVIGYQSHADTATK		0	1503.78018	P63073	Eukaryotic translation initiation factor 4E [OS=Mus musculus]	light	25.0320511094685	24.6821155040105
f1	20170526_Fetal_Heart_1	Heart_1	Heart	1	LVILANNCPALR	1xCarbamidomethyl [C8]	0	1353.76712	P62889	60S ribosomal protein L30 [OS=Mus musculus]	light
f1	20170526_Fetal_Heart_1	Heart_1	Heart	1	LVILANNCPALR	1xCarbamidomethyl [C8]; 1xLabel:13C(6)15N(4) [R12]	0	1363.77539	P62889	60S ribosomal protein L30 [OS=Mus musculus]	light	26.9524388425748	26.6025032371168
f1	20170526_Fetal_Heart_1	Heart_1	Heart	1	LVILANNCPALRK	1xCarbamidomethyl [C8]	1	1481.86208	P62889	60S ribosomal protein L30 [OS=Mus musculus]	light	23.1081871917835	22.7582515863255
f1	20170526_Fetal_Heart_1	Heart_1	Heart	1	IVLLDSSLEYK		0	1279.71439	P80318	T-complex protein 1 subunit gamma [OS=Mus musculus]	light
f1	20170526_Fetal_Heart_1	Heart_1	Heart	1	QADFVQTPITGIFGGHIR		0	1957.02902	P52479-2	Isoform 2 of Ubiquitin carboxyl-terminal hydrolase 10 [OS=Mus musculus]	light	21.8365892788739	21.4866536734159
f1	20170526_Fetal_Heart_1	Heart_1	Heart	1	LVLLELNFLPTTGTK		0	1658.97273	Q9CX56	26S proteasome non-ATPase regulatory subunit 8 [OS=Mus musculus]	light	23.310986863403	22.961051257945
f1	20170526_Fetal_Heart_1	Heart_1	Heart	1	LVIIESDLER		0	1186.66778	P58771-1	Tropomyosin alpha-1 chain [OS=Mus musculus]	light	26.0395918011492	25.6896561956912
f1	20170526_Fetal_Heart_1	Heart_1	Heart	1	LVIIESDLERAEER		1	1671.89119	P58771-1	Tropomyosin alpha-1 chain [OS=Mus musculus]	light	25.671328228651	25.321392623193
f1	20170526_Fetal_Heart_1	Heart_1	Heart	1	QADFEAHNILR		0	1313.65967	Q3THK7	GMP synthase [glutamine-hydrolyzing] [OS=Mus musculus]	light
f1	20170526_Fetal_Heart_1	Heart_1	Heart	1	QAASSLQQASLK		0	1231.66409	P38647	Stress-70 protein, mitochondrial [OS=Mus musculus]	light	24.6076703019073	24.2577346964493
f1	20170526_Fetal_Heart_1	Heart_1	Heart	1	LVLLGESAVGK		0	1085.65649	P35278; Q9CQD1; P61021	Ras-related protein Rab-5C [OS=Mus musculus];Ras-related protein Rab-5A [OS=Mus musculus];Ras-related protein Rab-5B [OS=Mus musculus]	light	24.2775276336547	23.9275920281967
f1	20170526_Fetal_Heart_1	Heart_1	Heart	1	IVILPDYLEIAR		0	1414.83043	P56399	Ubiquitin carboxyl-terminal hydrolase 5 [OS=Mus musculus]	light	24.571781802065	24.2218461966071
f1	20170526_Fetal_Heart_1	Heart_1	Heart	1	LVLIRHGESAWNLENR		1	1907.0246	Q9DBJ1	Phosphoglycerate mutase 1 [OS=Mus musculus]	light	25.7419041611332	25.3919685556752
f1	20170526_Fetal_Heart_1	Heart_1	Heart	1	LVIITAGAR		0	913.58293	P06151	L-lactate dehydrogenase A chain [OS=Mus musculus]	light	29.5092312309663	29.1592956255083
f1	20170526_Fetal_Heart_1	Heart_1	Heart	1	QAASGLVGQENAR		0	1300.6604	P60122	RuvB-like 1 [OS=Mus musculus]	light
f1	20170526_Fetal_Heart_1	Heart_1	Heart	1	LVINGKPITIFQER		0	1627.953	P16858	glyceraldehyde-3-phosphate dehydrogenase [OS=Mus musculus]	light	27.993292975821	27.643357370363
f1	20170526_Fetal_Heart_1	Heart_1	Heart	1	QAAPCVLFFDELDSIAK	1xCarbamidomethyl [C5]	0	1923.95208	Q01853	Transitional endoplasmic reticulum ATPase [OS=Mus musculus]	light
f1	20170526_Fetal_Heart_1	Heart_1	Heart	1	LVINGKPITIFQERDPTNIK		1	2296.30234	P16858	glyceraldehyde-3-phosphate dehydrogenase [OS=Mus musculus]	light	30.4619658541907	30.1120302487327
f1	20170526_Fetal_Heart_1	Heart_1	Heart	1	QAALQVADGFISR		0	1375.73284	P24452	Macrophage-capping protein [OS=Mus musculus]	light	28.9828741906829	28.6329385852249
f1	20170526_Fetal_Heart_1	Heart_1	Heart	1	LVLPAARPSDGGEFQCVAGDER	1xCarbamidomethyl [C16]	0	2344.13502	D3YYU8	Obscurin-like protein 1 [OS=Mus musculus]	light
f1	20170526_Fetal_Heart_1	Heart_1	Heart	1	QAAGGLQAELMR		0	1244.64158	E9Q7G0	nuclear mitotic apparatus protein 1 [OS=Mus musculus]	light
f1	20170526_Fetal_Heart_1	Heart_1	Heart	1	QAAASATQTIAAAQHAASAPK		0	1965.01483	P26039	Talin-1 [OS=Mus musculus]	light	24.4614167456841	24.1114811402261
f1	20170526_Fetal_Heart_1	Heart_1	Heart	1	QAAAAAASTSVKPIFSR		0	1675.91259	Q9CQZ5	NADH dehydrogenase [ubiquinone] 1 alpha subcomplex subunit 6 [OS=Mus musculus]	light	25.6359555341409	25.2860199286829
f1	20170526_Fetal_Heart_1	Heart_1	Heart	1	LVLPPLELPVFHGPGNLFK		0	2087.20519	E9Q414	apolipoprotein B-100 [OS=Mus musculus]	light
f1	20170526_Fetal_Heart_1	Heart_1	Heart	1	LVIPSELGYGER		0	1332.71579	P45878	Peptidyl-prolyl cis-trans isomerase FKBP2 [OS=Mus musculus]	light	24.3447824319955	23.9948468265375
f1	20170526_Fetal_Heart_1	Heart_1	Heart	1	QADLYISEGLHPR		0	1498.76487	P80317	T-complex protein 1 subunit zeta [OS=Mus musculus]	light	26.0309263957048	25.6809907902469
f1	20170526_Fetal_Heart_1	Heart_1	Heart	1	LVTEMGTYATQSALSSSRPTK		0	2228.12272	Q9JIF7	Coatomer subunit beta [OS=Mus musculus]	light
f1	20170526_Fetal_Heart_1	Heart_1	Heart	1	LVTFESVAVPLQQGAEQQR		0	2100.10839	Q3UPL0	Protein transport protein Sec31A [OS=Mus musculus]	light	23.2690560335251	22.9191204280671
f1	20170526_Fetal_Heart_1	Heart_1	Heart	1	LYEIGAGTSEVR		0	1294.66376	Q9JHI5	Isovaleryl-CoA dehydrogenase, mitochondrial [OS=Mus musculus]	light	23.7169553831471	23.3670197776891
f1	20170526_Fetal_Heart_1	Heart_1	Heart	1	NTAGAISAPSESTGTIICKDEYEAPTIVLDPTIKDGLTVK	1xCarbamidomethyl [C18]	2	4176.12681	A2ASS6	Titin [OS=Mus musculus]	light
f1	20170526_Fetal_Heart_1	Heart_1	Heart	1	LYENFISEFEHR		0	1583.74888	Q9WVJ2	26S proteasome non-ATPase regulatory subunit 13 [OS=Mus musculus]	light	23.0425207316888	22.6925851262308
f1	20170526_Fetal_Heart_1	Heart_1	Heart	1	NSYVAGQYDDAASYK		0	1651.72346	Q00612	Glucose-6-phosphate 1-dehydrogenase X [OS=Mus musculus]	light
f1	20170526_Fetal_Heart_1	Heart_1	Heart	1	LYEQLSGK		0	937.49892	P70296	phosphatidylethanolamine-binding protein 1 [OS=Mus musculus]	light	24.440712180235	24.090776574777
f1	20170526_Fetal_Heart_1	Heart_1	Heart	1	LYESALTENQK		0	1295.64777	Q8BG95-1	Protein phosphatase 1 regulatory subunit 12b [OS=Mus musculus]	light
f1	20170526_Fetal_Heart_1	Heart_1	Heart	1	NSYLEVLLK	1xLabel:13C(6)15N(2) [K9]	0	1086.62849	Q922R8	Protein disulfide-isomerase A6 [OS=Mus musculus]	light
f1	20170526_Fetal_Heart_1	Heart_1	Heart	1	LYEWTTEKELR		1	1467.74782	Q3U1J4	DNA damage-binding protein 1 [OS=Mus musculus]	light
f1	20170526_Fetal_Heart_1	Heart_1	Heart	1	NSYLEVLLK		0	1078.61429	Q922R8	Protein disulfide-isomerase A6 [OS=Mus musculus]	light	25.9814369788324	25.6315013733744
f1	20170526_Fetal_Heart_1	Heart_1	Heart	1	NSVVEASEAAYKEAFEISK		1	2072.01824	P68510	14-3-3 protein eta [OS=Mus musculus]	light	24.918696850811	24.568761245353
f1	20170526_Fetal_Heart_1	Heart_1	Heart	1	IYFLLVR		0	923.5713	P40336-2; Q8C0E2-1	Isoform 2 of Vacuolar protein sorting-associated protein 26A [OS=Mus musculus];Vacuolar protein sorting-associated protein 26B [OS=Mus musculus]	light	22.9778686719492	22.6279330664912
f1	20170526_Fetal_Heart_1	Heart_1	Heart	1	LYFLQCETCHSR	2xCarbamidomethyl [C6; C9]	0	1613.71991	Q99L45	Eukaryotic translation initiation factor 2 subunit 2 [OS=Mus musculus]	light	24.3889363142711	24.0390007088131
f1	20170526_Fetal_Heart_1	Heart_1	Heart	1	NSVVEASEAAYK		0	1267.61647	P68510	14-3-3 protein eta [OS=Mus musculus]	light
f1	20170526_Fetal_Heart_1	Heart_1	Heart	1	NTALTLACFQGR	1xCarbamidomethyl [C8]	0	1351.6787	Q99NH0-1	Ankyrin repeat domain-containing protein 17 [OS=Mus musculus]	light
f1	20170526_Fetal_Heart_1	Heart_1	Heart	1	IYGADDIELLPEAQNK		0	1788.90142	Q922D8	C-1-tetrahydrofolate synthase, cytoplasmic [OS=Mus musculus]	light
f1	20170526_Fetal_Heart_1	Heart_1	Heart	1	NSVTGGTAAFEPSLDYCVVK	1xCarbamidomethyl [C17]	0	2115.0063	B2RQC6	CAD protein [OS=Mus musculus]	light
f1	20170526_Fetal_Heart_1	Heart_1	Heart	1	NSVSQISVLSGGK		0	1275.69031	Q9WV32	Actin-related protein 2/3 complex subunit 1B [OS=Mus musculus]	light	23.9009635179956	23.5510279125376
f1	20170526_Fetal_Heart_1	Heart_1	Heart	1	IYGFYDECK	1xCarbamidomethyl [C8]	0	1194.51359	P63087-2; P62137; P62141	Isoform Gamma-2 of Serine/threonine-protein phosphatase PP1-gamma catalytic subunit [OS=Mus musculus];serine/threonine-protein phosphatase PP1-alpha catalytic subunit [OS=Mus musculus];Serine/threonine-protein phosphatase PP1-beta catalytic subunit [OS=Mus musculus]	light	25.4525308316213	25.1025952261633
f1	20170526_Fetal_Heart_1	Heart_1	Heart	1	NSVSLSWTKPEHDGGSK		0	1828.88242	A2ASS6	Titin [OS=Mus musculus]	light	25.0863037387447	24.7363681332867
f1	20170526_Fetal_Heart_1	Heart_1	Heart	1	LYGIQGFCK	1xCarbamidomethyl [C8]	0	1085.54483	Q99LP6	GrpE protein homolog 1, mitochondrial [OS=Mus musculus]	light
f1	20170526_Fetal_Heart_1	Heart_1	Heart	1	NSVSLSWEKPEHDGGSR		0	1884.88348	A2ASS6	Titin [OS=Mus musculus]	light	25.67985380212	25.329918196662
f1	20170526_Fetal_Heart_1	Heart_1	Heart	1	LYGPSSVSFADDFVR		0	1659.80131	P19324	Serpin H1 [OS=Mus musculus]	light	28.1476359734259	27.7977003679679
f1	20170526_Fetal_Heart_1	Heart_1	Heart	1	LYGPSSVSFADDFVR	1xLabel:13C(6)15N(4) [R15]	0	1669.80958	P19324	Serpin H1 [OS=Mus musculus]	light
f1	20170526_Fetal_Heart_1	Heart_1	Heart	1	LYGPTNFAPIINHVAR		0	1782.96496	Q8C166	Copine-1 [OS=Mus musculus]	light	23.4220552674846	23.0721196620266
f1	20170526_Fetal_Heart_1	Heart_1	Heart	1	LYGPTNFSPIINHVAR		0	1798.95988	Q8BT60	Copine-3 [OS=Mus musculus]	light
f1	20170526_Fetal_Heart_1	Heart_1	Heart	1	IYGQACATYESASLR	1xCarbamidomethyl [C6]	0	1689.7901	P47934	Carnitine O-acetyltransferase [OS=Mus musculus]	light
f1	20170526_Fetal_Heart_1	Heart_1	Heart	1	NSVNLSWQQPAFDGGSK		0	1834.87185	A2ASS6	Titin [OS=Mus musculus]	light
f1	20170526_Fetal_Heart_1	Heart_1	Heart	1	LYGSGGPPPTGEEDTSEKDEL		1	2177.97208	P20029	78 kDa glucose-regulated protein [OS=Mus musculus]	light	25.1515870418234	24.8016514363654
f1	20170526_Fetal_Heart_1	Heart_1	Heart	1	IYGADDIELLPEAQNKAEIYTK		1	2494.27116	Q922D8	C-1-tetrahydrofolate synthase, cytoplasmic [OS=Mus musculus]	light
f1	20170526_Fetal_Heart_1	Heart_1	Heart	1	LYHHNNAQLGMAVMR		0	1754.85774	P97443-1	Histone-lysine N-methyltransferase Smyd1 [OS=Mus musculus]	light
f1	20170526_Fetal_Heart_1	Heart_1	Heart	1	IYELAAGGTAVGTGLNTR		0	1763.92864	P97807-1	fumarate hydratase, mitochondrial [OS=Mus musculus]	light
f1	20170526_Fetal_Heart_1	Heart_1	Heart	1	NTCEAVVLGALHPR	1xCarbamidomethyl [C3]	0	1536.79512	Q9CRA8	Exosome complex component RRP46 [OS=Mus musculus]	light
f1	20170526_Fetal_Heart_1	Heart_1	Heart	1	LYAGLKDLAEER		1	1377.73726	Q62261-1	Spectrin beta chain, non-erythrocytic 1 [OS=Mus musculus]	light
f1	20170526_Fetal_Heart_1	Heart_1	Heart	1	NTIEETGILAER		0	1345.69578	P02468	Laminin subunit gamma-1 [OS=Mus musculus]	light	24.4612462385037	24.1113106330457
f1	20170526_Fetal_Heart_1	Heart_1	Heart	1	IYAMHWGTDSR		0	1336.61028	P62874; P62880	Guanine nucleotide-binding protein G(I)/G(S)/G(T) subunit beta-1 [OS=Mus musculus];Guanine nucleotide-binding protein G(I)/G(S)/G(T) subunit beta-2 [OS=Mus musculus]	light	25.2524700379056	24.9025344324476
f1	20170526_Fetal_Heart_1	Heart_1	Heart	1	NTGTEAPDYLATVDVDPK		0	1905.90763	P17563	Selenium-binding protein 1 [OS=Mus musculus]	light	23.3792289565082	23.0292933510503
f1	20170526_Fetal_Heart_1	Heart_1	Heart	1	LYAQDADGCPIDIK	1xCarbamidomethyl [C9]	0	1578.74683	Q8VHX6-1	Filamin-C [OS=Mus musculus]	light	25.0838738576947	24.7339382522367
f1	20170526_Fetal_Heart_1	Heart_1	Heart	1	LYATTSLYSAWDK		0	1518.74749	P17563	Selenium-binding protein 1 [OS=Mus musculus]	light	23.336010560123	22.986074954665
f1	20170526_Fetal_Heart_1	Heart_1	Heart	1	LYATTSLYSAWDKQFYPDLIR		1	2551.28675	P17563	Selenium-binding protein 1 [OS=Mus musculus]	light
f1	20170526_Fetal_Heart_1	Heart_1	Heart	1	LYCIYVAIGQK	1xCarbamidomethyl [C3]	0	1327.70787	Q03265	ATP synthase subunit alpha, mitochondrial [OS=Mus musculus]	light
f1	20170526_Fetal_Heart_1	Heart_1	Heart	1	NTGIICTIGPASR	1xCarbamidomethyl [C6]; 1xLabel:13C(6)15N(4) [R13]	0	1369.71318	P52480; P52480-2	Pyruvate kinase PKM [OS=Mus musculus];Isoform M1 of Pyruvate kinase PKM [OS=Mus musculus]	light
f1	20170526_Fetal_Heart_1	Heart_1	Heart	1	IYDALDITLIER		0	1434.78387	Q9D0I9	arginine--tRNA ligase, cytoplasmic [OS=Mus musculus]	light
f1	20170526_Fetal_Heart_1	Heart_1	Heart	1	NTGIICTIGPASR	1xCarbamidomethyl [C6]	0	1359.70491	P52480; P52480-2	Pyruvate kinase PKM [OS=Mus musculus];Isoform M1 of Pyruvate kinase PKM [OS=Mus musculus]	light	29.5870168436353	29.2370812381773
f1	20170526_Fetal_Heart_1	Heart_1	Heart	1	NTFWDVDGSMVPPEWHR		0	2072.92832	Q7TMF3	NADH dehydrogenase [ubiquinone] 1 alpha subcomplex subunit 12 [OS=Mus musculus]	light	24.0907913344961	23.7408557290381
f1	20170526_Fetal_Heart_1	Heart_1	Heart	1	LYDFYLFK		0	1108.57136	Q3UA37	Glutamine-rich protein 1 [OS=Mus musculus]	light
f1	20170526_Fetal_Heart_1	Heart_1	Heart	1	NTATIKWEKPESDGGSK		1	1847.91338	A2ASS6	Titin [OS=Mus musculus]	light	22.620646723367	22.270711117909
f1	20170526_Fetal_Heart_1	Heart_1	Heart	1	NTFKIENLQEGCSYYFR	1xCarbamidomethyl [C12]	1	2169.00696	A2ASS6	Titin [OS=Mus musculus]	light
f1	20170526_Fetal_Heart_1	Heart_1	Heart	1	NTEFYHIPTHSDASK		0	1746.80819	Q8CI51-3; Q8CI51	Isoform 3 of PDZ and LIM domain protein 5 [OS=Mus musculus];PDZ and LIM domain protein 5 [OS=Mus musculus]	light	25.3973591927383	25.0474235872803
f1	20170526_Fetal_Heart_1	Heart_1	Heart	1	NTEDLTEEWLR		0	1405.6594	Q9CQI3	glia maturation factor beta [OS=Mus musculus]	light	23.5823093513444	23.2323737458864
f1	20170526_Fetal_Heart_1	Heart_1	Heart	1	LYDILGVPPGASENELKK		1	1943.04842	Q9QYJ0	DnaJ homolog subfamily A member 2 [OS=Mus musculus]	light
f1	20170526_Fetal_Heart_1	Heart_1	Heart	1	NTDQASMPENTVAQK		0	1633.74862	Q61879	Myosin-10 [OS=Mus musculus]	light	22.5597297347193	22.2097941292613
f1	20170526_Fetal_Heart_1	Heart_1	Heart	1	LYDLYWQAMR		0	1358.65617	Q7TPV4	Myb-binding protein 1A [OS=Mus musculus]	light
f1	20170526_Fetal_Heart_1	Heart_1	Heart	1	NTDEMVELR	1xLabel:13C(6)15N(4) [R9]	0	1116.52292	P61979-3; P61979-2	Isoform 3 of Heterogeneous nuclear ribonucleoprotein K [OS=Mus musculus];Isoform 2 of Heterogeneous nuclear ribonucleoprotein K [OS=Mus musculus]	light	26.3167013727003	25.9667657672423
f1	20170526_Fetal_Heart_1	Heart_1	Heart	1	LYDNHLGK		0	959.49451	Q02566; Q91Z83	myosin-6 [OS=Mus musculus];Myosin-7 [OS=Mus musculus]	light	22.662722478696	22.312786873238
f1	20170526_Fetal_Heart_1	Heart_1	Heart	1	LYDNLLEQNLIR		0	1503.81657	Q8BG32	26S proteasome non-ATPase regulatory subunit 11 [OS=Mus musculus]	light
f1	20170526_Fetal_Heart_1	Heart_1	Heart	1	NTDEMVELR		0	1106.51465	P61979-3; P61979-2	Isoform 3 of Heterogeneous nuclear ribonucleoprotein K [OS=Mus musculus];Isoform 2 of Heterogeneous nuclear ribonucleoprotein K [OS=Mus musculus]	light
f1	20170526_Fetal_Heart_1	Heart_1	Heart	1	LYDPNSGTVSLDGHDIR		0	1858.89298	Q9JI39	ATP-binding cassette sub-family B member 10, mitochondrial [OS=Mus musculus]	light
f1	20170526_Fetal_Heart_1	Heart_1	Heart	1	LYDSLDNLLIYSHFR		0	1868.95412	Q3UZZ4	Olfactomedin-4 [OS=Mus musculus]	light
f1	20170526_Fetal_Heart_1	Heart_1	Heart	1	LYDVPANSMR		0	1165.56702	Q9WVA3	Mitotic checkpoint protein BUB3 [OS=Mus musculus]	light	26.3739346062807	26.0239990008227
f1	20170526_Fetal_Heart_1	Heart_1	Heart	1	IYEFPETDDEEENKLVK		1	2097.98627	O55131	Septin-7 [OS=Mus musculus]	light	24.5933503147946	24.2434147093366
f1	20170526_Fetal_Heart_1	Heart_1	Heart	1	NTFAEITGLSPGVTYLFK		0	1958.02696	P11276	fibronectin [OS=Mus musculus]	light	23.2834504218889	22.9335148164309
f1	20170526_Fetal_Heart_1	Heart_1	Heart	1	NSTPSEPDSGQGPPAEEEEGEEEAAKEEAEAQGVRDHESL		2	4221.80866	P51859	hepatoma-derived growth factor [OS=Mus musculus]	light
f1	20170526_Fetal_Heart_1	Heart_1	Heart	1	IYHPNINSNGSICLDILR	1xCarbamidomethyl [C13]	0	2099.07023	P61079; P62838	Ubiquitin-conjugating enzyme E2 D3 [OS=Mus musculus];ubiquitin-conjugating enzyme E2 D2 [OS=Mus musculus]	light	24.4356188892387	24.0856832837808
f1	20170526_Fetal_Heart_1	Heart_1	Heart	1	IYHPNVDKLGR		1	1311.7168	P61089	ubiquitin-conjugating enzyme E2 N [OS=Mus musculus]	light	23.4165013176612	23.0665657122032
f1	20170526_Fetal_Heart_1	Heart_1	Heart	1	LYLNVLNR		0	1004.58874	Q9DC61	Mitochondrial-processing peptidase subunit alpha [OS=Mus musculus]	light	23.9687466733206	23.6188110678627
f1	20170526_Fetal_Heart_1	Heart_1	Heart	1	NSSGHAQGSAIVNVLDRPGPCQNLK	1xCarbamidomethyl [C21]	0	2619.30561	A2ASS6	Titin [OS=Mus musculus]	light	24.0949144902115	23.7449788847535
f1	20170526_Fetal_Heart_1	Heart_1	Heart	1	NSQWVPTLPNSSHHLDAVPCSTTINR	1xCarbamidomethyl [C20]	0	2931.41661	Q9Z0H3	SWI/SNF-related matrix-associated actin-dependent regulator of chromatin subfamily B member 1 [OS=Mus musculus]	light
f1	20170526_Fetal_Heart_1	Heart_1	Heart	1	IYLTADNLVLNLQDESFTR		0	2225.14484	O35129	Prohibitin-2 [OS=Mus musculus]	light	22.6071019168226	22.2571663113646
f1	20170526_Fetal_Heart_1	Heart_1	Heart	1	NSQSFFSGLFGGSSK		0	1549.72815	Q9DB05	alpha-soluble nsf attachment protein [OS=Mus musculus]	light	23.9541943575503	23.6042587520923
f1	20170526_Fetal_Heart_1	Heart_1	Heart	1	IYITLTGVHQVPTENVQVHFTER		0	2681.40457	Q9CXW3	Calcyclin-binding protein [OS=Mus musculus]	light	24.8068781073638	24.4569425019058
f1	20170526_Fetal_Heart_1	Heart_1	Heart	1	LYLVDLAGSEK		0	1207.65688	Q61768	Kinesin-1 heavy chain [OS=Mus musculus]	light	24.6761432499609	24.3262076445029
f1	20170526_Fetal_Heart_1	Heart_1	Heart	1	NSQLTGGFTVEPVHDGAR		0	1884.91986	Q05793	Basement membrane-specific heparan sulfate proteoglycan core protein [OS=Mus musculus]	light	24.9799180279031	24.6299824224451
f1	20170526_Fetal_Heart_1	Heart_1	Heart	1	NSQLEQENNLLK		0	1429.72815	P62500-1	TSC22 domain family protein 1 [OS=Mus musculus]	light
f1	20170526_Fetal_Heart_1	Heart_1	Heart	1	NSQFSGGPLGNPNTTAR		0	1717.82524	Q99P88	nuclear pore complex protein nup155 [OS=Mus musculus]	light	23.6410015924625	23.2910659870045
f1	20170526_Fetal_Heart_1	Heart_1	Heart	1	NSQAHLKDTQLQLDDAVHANDDLKENIAIVER		2	3613.82049	Q02566	myosin-6 [OS=Mus musculus]	light
f1	20170526_Fetal_Heart_1	Heart_1	Heart	1	IYNDDKNTYIR		1	1414.69612	Q99NB9	splicing factor 3B subunit 1 [OS=Mus musculus]	light
f1	20170526_Fetal_Heart_1	Heart_1	Heart	1	IYNEIPDINLDVPHSYSVLER		0	2486.25618	Q61823	Programmed cell death protein 4 [OS=Mus musculus]	light
f1	20170526_Fetal_Heart_1	Heart_1	Heart	1	LYLNETFSELR		0	1384.71071	B2RQC6	CAD protein [OS=Mus musculus]	light
f1	20170526_Fetal_Heart_1	Heart_1	Heart	1	NSPTDTILFIR		0	1276.68958	O70468	Myosin-binding protein C, cardiac-type [OS=Mus musculus]	light	27.5550868860084	27.2051512805505
f1	20170526_Fetal_Heart_1	Heart_1	Heart	1	IYNSIYIGSQDALIAHYPR		0	2194.12913	Q99NB9	splicing factor 3B subunit 1 [OS=Mus musculus]	light
f1	20170526_Fetal_Heart_1	Heart_1	Heart	1	NSPNPELLSLVQNLDEKPR		0	2163.14042	Q8BWB1	Synaptopodin 2-like protein [OS=Mus musculus]	light	25.6608720414187	25.3109364359607
f1	20170526_Fetal_Heart_1	Heart_1	Heart	1	LYPEGLAQLAR		0	1230.6841	P51863	V-type proton ATPase subunit d 1 [OS=Mus musculus]	light	23.7160882563959	23.3661526509379
f1	20170526_Fetal_Heart_1	Heart_1	Heart	1	NSNPALNDNLEK		0	1328.64408	Q9Z1Q5	chloride intracellular channel protein 1 [OS=Mus musculus]	light	25.5246488358179	25.1747132303599
f1	20170526_Fetal_Heart_1	Heart_1	Heart	1	NSNLVGAAHEELQQSR		0	1752.86235	P48678-1	Prelamin-A/C [OS=Mus musculus]	light	24.8555498411687	24.5056142357107
f1	20170526_Fetal_Heart_1	Heart_1	Heart	1	NSNILEDLETLR		0	1416.7329	Q5XJY5	Coatomer subunit delta [OS=Mus musculus]	light	24.3074917022438	23.9575560967858
f1	20170526_Fetal_Heart_1	Heart_1	Heart	1	LYPWGVVEVENPEHNDFLK		0	2285.12371	P42208	septin-2 [OS=Mus musculus]	light	25.0386410699496	24.6887054644917
f1	20170526_Fetal_Heart_1	Heart_1	Heart	1	NSMTVVWDRPTVDGGSEINGYFLER		0	2842.34647	A2ASS6	Titin [OS=Mus musculus]	light
f1	20170526_Fetal_Heart_1	Heart_1	Heart	1	IYQLQVLANCR	1xCarbamidomethyl [C10]	0	1377.73073	P50431	Serine hydroxymethyltransferase, cytosolic [OS=Mus musculus]	light	23.3968546845206	23.0469190790626
f1	20170526_Fetal_Heart_1	Heart_1	Heart	1	LYQLSPADSGEYVCQVAGSSHPEHEASFK	1xCarbamidomethyl [C14]	0	3193.45312	Q05793	Basement membrane-specific heparan sulfate proteoglycan core protein [OS=Mus musculus]	light	24.7375051404244	24.3875695349664
f1	20170526_Fetal_Heart_1	Heart_1	Heart	1	IYQIYEGTAQIQR		0	1582.82238	P45952	medium-chain specific acyl-CoA dehydrogenase, mitochondrial [OS=Mus musculus]	light	24.9836100897997	24.6336744843417
f1	20170526_Fetal_Heart_1	Heart_1	Heart	1	NSMPASSFQQQK		0	1352.62633	Q9CYI4-1; Q7TNC4	putative RNA-binding protein Luc7-like 1 [OS=Mus musculus];Putative RNA-binding protein Luc7-like 2 [OS=Mus musculus]	light
f1	20170526_Fetal_Heart_1	Heart_1	Heart	1	IYQNIQDGSLDLNAAESGVQHKPSAPQGGR		0	3150.55628	Q91V41	Ras-related protein Rab-14 [OS=Mus musculus]	light
f1	20170526_Fetal_Heart_1	Heart_1	Heart	1	LYNNHEIR		0	1058.53777	Q7TMK9	Heterogeneous nuclear ribonucleoprotein Q [OS=Mus musculus]	light	18.5224491132682	18.1725135078102
f1	20170526_Fetal_Heart_1	Heart_1	Heart	1	LYIMTLGCLAPYR	1xCarbamidomethyl [C8]	0	1570.81202	Q6PGB6-4	Isoform 4 of N-alpha-acetyltransferase 50 [OS=Mus musculus]	light
f1	20170526_Fetal_Heart_1	Heart_1	Heart	1	LYLINSPVVR		0	1173.69902	Q8BU30	isoleucine--tRNA ligase, cytoplasmic [OS=Mus musculus]	light	24.4399042930754	24.0899686876174
f1	20170526_Fetal_Heart_1	Heart_1	Heart	1	LYIGNLSPAVTADDLR		0	1717.91193	Q5SF07	Insulin-like growth factor 2 mRNA-binding protein 2 [OS=Mus musculus]	light
f1	20170526_Fetal_Heart_1	Heart_1	Heart	1	IYHTSIKPLEQSYK		0	1706.9112	Q7TQ48	sarcalumenin [OS=Mus musculus]	light
f1	20170526_Fetal_Heart_1	Heart_1	Heart	1	NSTFSELFKK		1	1200.62591	P40142	Transketolase [OS=Mus musculus]	light	23.8827466783044	23.5328110728464
f1	20170526_Fetal_Heart_1	Heart_1	Heart	1	LYKDDQLLDDGKTLGECGFTSQTARPQAPATVGLAFR	1xCarbamidomethyl [C17]	2	4040.0182	P62869	Elongin-B [OS=Mus musculus]	light
f1	20170526_Fetal_Heart_1	Heart_1	Heart	1	LYKEELEQTYHAK		1	1651.83261	P14733	Lamin-B1 [OS=Mus musculus]	light	25.2945852740213	24.9446496685633
f1	20170526_Fetal_Heart_1	Heart_1	Heart	1	IYKLNEDMACSVAGITSDANVLTNELR	1xCarbamidomethyl [C10]	1	2997.4656	Q9R1P0	Proteasome subunit alpha type-4 [OS=Mus musculus]	light
f1	20170526_Fetal_Heart_1	Heart_1	Heart	1	IYKPLLFMDLLDER		0	1765.9557	Q8R2N2	U3 small nucleolar RNA-associated protein 4 homolog [OS=Mus musculus]	light	20.0454623926712	19.6955267872132
f1	20170526_Fetal_Heart_1	Heart_1	Heart	1	LYKPVFVLKPASFK		0	1636.98251	A2ASS6	Titin [OS=Mus musculus]	light	25.3324747763145	24.9825391708565
f1	20170526_Fetal_Heart_1	Heart_1	Heart	1	IYKVPSTEAEALASSLMGLFEK		1	2384.24177	Q61598	Rab GDP dissociation inhibitor beta [OS=Mus musculus]	light
f1	20170526_Fetal_Heart_1	Heart_1	Heart	1	NSTFSELFK		0	1072.53095	P40142	Transketolase [OS=Mus musculus]	light	24.0827097557434	23.7327741502855
f1	20170526_Fetal_Heart_1	Heart_1	Heart	1	LYIAYQFLR		0	1186.66191	Q8CG48	structural maintenance of chromosomes protein 2 [OS=Mus musculus]	light
f1	20170526_Fetal_Heart_1	Heart_1	Heart	1	IYIDDGLISLVVR		0	1475.84681	P53657-1	Pyruvate kinase PKLR [OS=Mus musculus]	light
f1	20170526_Fetal_Heart_1	Heart_1	Heart	1	IYIDDGLISLVVRK		1	1603.94177	P53657-1	Pyruvate kinase PKLR [OS=Mus musculus]	light
f1	20170526_Fetal_Heart_1	Heart_1	Heart	1	LYIDETVNDNIPLNLR		0	1901.99672	Q8K0E8	Fibrinogen beta chain [OS=Mus musculus]	light	23.7228599464588	23.3729243410008
f1	20170526_Fetal_Heart_1	Heart_1	Heart	1	IYLDMLNVYK		0	1271.67042	Q6P5F9	Exportin-1 [OS=Mus musculus]	light	24.0232611265058	23.6733255210478
f1	20170526_Fetal_Heart_1	Heart_1	Heart	1	IYIDSNNNPER		0	1334.63352	Q68FD5	Clathrin heavy chain 1 [OS=Mus musculus]	light	25.5489878986764	25.1990522932184
f1	20170526_Fetal_Heart_1	Heart_1	Heart	1	IYIDSNNNPER	1xLabel:13C(6)15N(4) [R11]	0	1344.64179	Q68FD5	Clathrin heavy chain 1 [OS=Mus musculus]	light
f1	20170526_Fetal_Heart_1	Heart_1	Heart	1	LYIDSYEKDVAK		1	1443.73659	Q9D0F9	Phosphoglucomutase-1 [OS=Mus musculus]	light	25.8742899634098	25.5243543579518
f1	20170526_Fetal_Heart_1	Heart_1	Heart	1	LYLEDDDPVQAEAYINR		0	2023.96073	O88544	COP9 signalosome complex subunit 4 [OS=Mus musculus]	light
f1	20170526_Fetal_Heart_1	Heart_1	Heart	1	NSSYFVEWIPNNVK	1xLabel:13C(6)15N(2) [K14]	0	1704.84715	Q7TMM9; Q9D6F9; Q9ERD7; P99024; P68372; Q9CWF2; Q922F4	Tubulin beta-2A chain [OS=Mus musculus];Tubulin beta-4A chain [OS=Mus musculus];tubulin beta-3 chain [OS=Mus musculus];tubulin beta-5 chain [OS=Mus musculus];Tubulin beta-4B chain [OS=Mus musculus];Tubulin beta-2B chain [OS=Mus musculus];Tubulin beta-6 chain [OS=Mus musculus]	light
f1	20170526_Fetal_Heart_1	Heart_1	Heart	1	LYLEGTGINPTPVDLHEQQLSLNQHSR		0	3059.55449	Q8C5H8-1	NAD kinase 2, mitochondrial [OS=Mus musculus]	light
f1	20170526_Fetal_Heart_1	Heart_1	Heart	1	NSSYFVEWIPNNVK		0	1696.83295	Q7TMM9; Q9D6F9; Q9ERD7; P99024; P68372; Q9CWF2; Q922F4	Tubulin beta-2A chain [OS=Mus musculus];Tubulin beta-4A chain [OS=Mus musculus];tubulin beta-3 chain [OS=Mus musculus];tubulin beta-5 chain [OS=Mus musculus];Tubulin beta-4B chain [OS=Mus musculus];Tubulin beta-2B chain [OS=Mus musculus];Tubulin beta-6 chain [OS=Mus musculus]	light	29.0396887221239	28.689753116666
f1	20170526_Fetal_Heart_1	Heart_1	Heart	1	NSSYAHGGLDSNGKPADAVYGQK		0	2336.09018	P97855	Ras GTPase-activating protein-binding protein 1 [OS=Mus musculus]	light	23.7914406429139	23.4415050374559
f1	20170526_Fetal_Heart_1	Heart_1	Heart	1	NSSVGLIQLNRPK		0	1425.81724	Q8BH95	Enoyl-CoA hydratase, mitochondrial [OS=Mus musculus]	light	26.3297741703286	25.9798385648706
f1	20170526_Fetal_Heart_1	Heart_1	Heart	1	LYLGHNYVTAIR		0	1419.77431	Q921I1	Serotransferrin [OS=Mus musculus]	light	27.3479910952387	26.9980554897807
f1	20170526_Fetal_Heart_1	Heart_1	Heart	1	LYLGHNYVTAIR	1xLabel:13C(6)15N(4) [R12]	0	1429.78258	Q921I1	Serotransferrin [OS=Mus musculus]	light
f1	20170526_Fetal_Heart_1	Heart_1	Heart	1	LYIGLAGLATDVQTVAQR		0	1889.04909	Q9R1P1	proteasome subunit beta type-3 [OS=Mus musculus]	light	23.9721769030682	23.6222412976102
f1	20170526_Fetal_Heart_1	Heart_1	Heart	1	LYIGNLNESVTPADLEK		0	1875.96983	O88477	Insulin-like growth factor 2 mRNA-binding protein 1 [OS=Mus musculus]	light	23.5986293446761	23.2486937392181
f1	20170526_Fetal_Heart_1	Heart_1	Heart	1	NSSQFDWALMR		0	1354.62085	Q6PB66	Leucine-rich PPR motif-containing protein, mitochondrial [OS=Mus musculus]	light	23.504064776919	23.154129171461
f1	20170526_Fetal_Heart_1	Heart_1	Heart	1	NSSLTVPMFLSLFSR		0	1698.88835	Q7TPV4	Myb-binding protein 1A [OS=Mus musculus]	light
f1	20170526_Fetal_Heart_1	Heart_1	Heart	1	NTLEWCLPVIDAK	1xCarbamidomethyl [C6]	0	1558.79339	Q5XJY5	Coatomer subunit delta [OS=Mus musculus]	light	23.6291326847639	23.2791970793059
f1	20170526_Fetal_Heart_1	Heart_1	Heart	1	NTLFNLSNFLDK		0	1425.73726	Q61548; Q7M6Y3-5	Clathrin coat assembly protein AP180 [OS=Mus musculus];Isoform 5 of Phosphatidylinositol-binding clathrin assembly protein [OS=Mus musculus]	light	25.0348061815679	24.6848705761099
f1	20170526_Fetal_Heart_1	Heart_1	Heart	1	NTLLIAGLQAR		0	1169.70008	O54734	Dolichyl-diphosphooligosaccharide--protein glycosyltransferase 48 kDa subunit [OS=Mus musculus]	light	24.2626999181331	23.9127643126751
f1	20170526_Fetal_Heart_1	Heart_1	Heart	1	LVVNFQCDK	1xCarbamidomethyl [C7]	0	1122.56121	P21981	Protein-glutamine gamma-glutamyltransferase 2 [OS=Mus musculus]	light	26.859140237929	26.509204632471
f1	20170526_Fetal_Heart_1	Heart_1	Heart	1	NVFIIGATNRPDIIDPAILRPGRLDQLIYIPLPDEK		1	4056.26445	Q01853	Transitional endoplasmic reticulum ATPase [OS=Mus musculus]	light
f1	20170526_Fetal_Heart_1	Heart_1	Heart	1	NVFIIGATNRPDIIDPAILRPGR		0	2518.42525	Q01853	Transitional endoplasmic reticulum ATPase [OS=Mus musculus]	light	23.8831000427316	23.5331644372736
f1	20170526_Fetal_Heart_1	Heart_1	Heart	1	LVVPASQCGSLIGK	1xCarbamidomethyl [C8]	0	1428.78791	Q61990	Poly(rC)-binding protein 2 [OS=Mus musculus]	light	26.6298559573763	26.2799203519183
f1	20170526_Fetal_Heart_1	Heart_1	Heart	1	LVVPASQCGSLIGK	1xCarbamidomethyl [C8]; 1xLabel:13C(6)15N(2) [K14]	0	1436.80211	Q61990	Poly(rC)-binding protein 2 [OS=Mus musculus]	light
f1	20170526_Fetal_Heart_1	Heart_1	Heart	1	LVVPATQCGSLIGK	1xCarbamidomethyl [C8]	0	1442.80356	P60335	Poly(RC)-binding protein 1 [OS=Mus musculus]	light
f1	20170526_Fetal_Heart_1	Heart_1	Heart	1	LVVPATQCGSLIGK	1xCarbamidomethyl [C8]; 1xLabel:13C(6)15N(2) [K14]	0	1450.81776	P60335	Poly(RC)-binding protein 1 [OS=Mus musculus]	light	26.9383952750489	26.5884596695909
f1	20170526_Fetal_Heart_1	Heart_1	Heart	1	IVVPPHLGYGEK		0	1308.73105	Q9Z247	Peptidyl-prolyl cis-trans isomerase FKBP9 [OS=Mus musculus]	light	23.2929927740555	22.9430571685975
f1	20170526_Fetal_Heart_1	Heart_1	Heart	1	LVVTQEDVELAYQEAMMNMAR		0	2441.15093	Q8BH69	Selenide, water dikinase 1 [OS=Mus musculus]	light
f1	20170526_Fetal_Heart_1	Heart_1	Heart	1	LVVVDFSATWCGPCK	2xCarbamidomethyl [C11; C14]	0	1738.82912	P10639	thioredoxin [OS=Mus musculus]	light	23.3029350597723	22.9529994543143
f1	20170526_Fetal_Heart_1	Heart_1	Heart	1	NVFDEAILAALEPPEPK		0	1852.96911	P60766-2	Cell division control protein 42 homolog [OS=Mus musculus]	light	25.1559897317578	24.8060541262998
f1	20170526_Fetal_Heart_1	Heart_1	Heart	1	LVVVGAGGVGK		0	955.59349	P08556; P32883-1	GTPase NRas [OS=Mus musculus];GTPase KRas [OS=Mus musculus]	light	24.6398266689615	24.2898910635035
f1	20170526_Fetal_Heart_1	Heart_1	Heart	1	LVVVGGGGVGK		0	941.57784	P62071	Ras-related protein R-Ras2 [OS=Mus musculus]	light	24.3349392402356	23.9850036347776
f1	20170526_Fetal_Heart_1	Heart_1	Heart	1	NVGCLQEALQLATSFAQLR	1xCarbamidomethyl [C4]	0	2119.09645	Q8BGQ7	Alanine--tRNA ligase, cytoplasmic [OS=Mus musculus]	light
f1	20170526_Fetal_Heart_1	Heart_1	Heart	1	NVETMNYADIER		0	1454.65802	Q9D2G2-1	Dihydrolipoyllysine-residue succinyltransferase component of 2-oxoglutarate dehydrogenase complex, mitochondrial [OS=Mus musculus]	light	25.6115177991988	25.2615821937408
f1	20170526_Fetal_Heart_1	Heart_1	Heart	1	IVVVWVGTNNHSHTAEQVTGGIK		0	2446.28373	Q61205	Platelet-activating factor acetylhydrolase IB subunit gamma [OS=Mus musculus]	light	23.346866451559	22.9969308461011
f1	20170526_Fetal_Heart_1	Heart_1	Heart	1	LVWIETPTNPTLK		0	1511.84681	Q8VCN5	Cystathionine gamma-lyase [OS=Mus musculus]	light
f1	20170526_Fetal_Heart_1	Heart_1	Heart	1	NVEDLSGGELQR		0	1316.64408	P61222	ATP-binding cassette sub-family E member 1 [OS=Mus musculus]	light	23.2896164942898	22.9396808888318
f1	20170526_Fetal_Heart_1	Heart_1	Heart	1	NVEAQSTEEMFVK		0	1511.70463	Q61735-2	Isoform 2 of Leukocyte surface antigen CD47 [OS=Mus musculus]	light
f1	20170526_Fetal_Heart_1	Heart_1	Heart	1	IVYGHLDDPANQEIER		0	1868.91372	Q99KI0	Aconitate hydratase, mitochondrial [OS=Mus musculus]	light
f1	20170526_Fetal_Heart_1	Heart_1	Heart	1	IVYGHLDDPANQEIER	1xLabel:13C(6)15N(4) [R16]	0	1878.92199	Q99KI0	Aconitate hydratase, mitochondrial [OS=Mus musculus]	light	28.4038619375301	28.0539263320721
f1	20170526_Fetal_Heart_1	Heart_1	Heart	1	NVEAMSGMEGR		0	1180.50852	Q9WUZ5	Troponin I, slow skeletal muscle [OS=Mus musculus]	light	25.068176852615	24.7182412471571
f1	20170526_Fetal_Heart_1	Heart_1	Heart	1	LVYLYLMNYAK		0	1390.74392	Q9DBG3-2; O35643	Isoform 2 of AP-2 complex subunit beta [OS=Mus musculus];AP-1 complex subunit beta-1 [OS=Mus musculus]	light	23.5126216045939	23.1626859991359
f1	20170526_Fetal_Heart_1	Heart_1	Heart	1	NVDLSTFYQNR		0	1356.65425	Q9CZW5	Mitochondrial import receptor subunit TOM70 [OS=Mus musculus]	light	24.0481998140239	23.6982642085659
f1	20170526_Fetal_Heart_1	Heart_1	Heart	1	LWACNFCYQR	2xCarbamidomethyl [C4; C7]	0	1417.61399	Q01405	protein transport protein Sec23A [OS=Mus musculus]	light
f1	20170526_Fetal_Heart_1	Heart_1	Heart	1	LWADHGVQACFGR	1xCarbamidomethyl [C10]	0	1516.71139	P08752	guanine nucleotide-binding protein G(i) subunit alpha-2 [OS=Mus musculus]	light	23.9973107822019	23.6473751767439
f1	20170526_Fetal_Heart_1	Heart_1	Heart	1	LWAEDGEFTSAR		0	1381.63827	O54931-1	A-kinase anchor protein 2 [OS=Mus musculus]	light	24.8633872862824	24.5134516808244
f1	20170526_Fetal_Heart_1	Heart_1	Heart	1	LWAFQALR		0	1004.56761	Q8CFX1	GDH/6PGL endoplasmic bifunctional protein [OS=Mus musculus]	light
f1	20170526_Fetal_Heart_1	Heart_1	Heart	1	NVEGQDMLYQSLK		0	1524.73627	Q9DBG3-2; O35643	Isoform 2 of AP-2 complex subunit beta [OS=Mus musculus];AP-1 complex subunit beta-1 [OS=Mus musculus]	light	23.840655102124	23.490719496666
f1	20170526_Fetal_Heart_1	Heart_1	Heart	1	LVVLGSGGVGK		0	985.60406	Q99JI6; P62835	Ras-related protein Rap-1b [OS=Mus musculus];ras-related protein Rap-1A [OS=Mus musculus]	light	25.2141994854035	24.8642638799455
f1	20170526_Fetal_Heart_1	Heart_1	Heart	1	NVGQFSGFPFEK		0	1356.65828	Q7TNV0	Protein DEK [OS=Mus musculus]	light	23.7276539801545	23.3777183746965
f1	20170526_Fetal_Heart_1	Heart_1	Heart	1	LVVLDEELEGVSPDELKDELPERQPR		2	3004.54734	Q9CQI3	glia maturation factor beta [OS=Mus musculus]	light	22.8285470590356	22.4786114535776
f1	20170526_Fetal_Heart_1	Heart_1	Heart	1	NVLITDFFGSVR		0	1367.73178	Q9CXY9	GPI-anchor transamidase [OS=Mus musculus]	light	22.4796798727696	22.1297442673116
f1	20170526_Fetal_Heart_1	Heart_1	Heart	1	LVTGIDNYGQGR		0	1292.65934	Q6PCM2-1	Integrator complex subunit 6 [OS=Mus musculus]	light
f1	20170526_Fetal_Heart_1	Heart_1	Heart	1	NVLLLGEDGAGK		0	1185.64738	Q8R1Q8	Cytoplasmic dynein 1 light intermediate chain 1 [OS=Mus musculus]	light	23.9040581290313	23.5541225235733
f1	20170526_Fetal_Heart_1	Heart_1	Heart	1	LVTGWVKPIIIGR		0	1451.90968	O88844	Isocitrate dehydrogenase [NADP] cytoplasmic [OS=Mus musculus]	light	24.7849995992151	24.4350639937571
f1	20170526_Fetal_Heart_1	Heart_1	Heart	1	IVTHAQLLEQHR		0	1444.80192	B2RQC6	CAD protein [OS=Mus musculus]	light	22.8954825557446	22.5455469502866
f1	20170526_Fetal_Heart_1	Heart_1	Heart	1	NVLLDPQLVPGGGASEMAVAHALTEK	1xOxidation [M17]	0	2633.36033	P80318	T-complex protein 1 subunit gamma [OS=Mus musculus]	light	23.4958266099282	23.1458910044702
f1	20170526_Fetal_Heart_1	Heart_1	Heart	1	LVTLEEFLASTQR		0	1506.81623	Q02819	Nucleobindin-1 [OS=Mus musculus]	light
f1	20170526_Fetal_Heart_1	Heart_1	Heart	1	LVTLEEFLASTQRK		1	1634.9112	Q02819	Nucleobindin-1 [OS=Mus musculus]	light	21.8865271658869	21.5365915604289
f1	20170526_Fetal_Heart_1	Heart_1	Heart	1	LVTLPVSFAQLK		0	1315.7984	Q922Q8	Leucine-rich repeat-containing protein 59 [OS=Mus musculus]	light	25.5955710761267	25.2456354706687
f1	20170526_Fetal_Heart_1	Heart_1	Heart	1	LVTLPVSFAQLK	1xLabel:13C(6)15N(2) [K12]	0	1323.8126	Q922Q8	Leucine-rich repeat-containing protein 59 [OS=Mus musculus]	light
f1	20170526_Fetal_Heart_1	Heart_1	Heart	1	LVTMQIWDTAGQER		0	1647.81592	P51150	ras-related protein Rab-7a [OS=Mus musculus]	light
f1	20170526_Fetal_Heart_1	Heart_1	Heart	1	LVTQDNFGYDLAAVEAAK		0	1924.96508	P15508	Spectrin beta chain, erythrocytic [OS=Mus musculus]	light
f1	20170526_Fetal_Heart_1	Heart_1	Heart	1	LVTSDPEINTK		0	1216.64196	O35685	nuclear migration protein nudC [OS=Mus musculus]	light	24.7574528827077	24.4075172772497
f1	20170526_Fetal_Heart_1	Heart_1	Heart	1	NVLLDPQLVPGGGASEMAVAHALTEK		0	2617.36541	P80318	T-complex protein 1 subunit gamma [OS=Mus musculus]	light	25.5675009942016	25.2175653887436
f1	20170526_Fetal_Heart_1	Heart_1	Heart	1	LVTSDPEINTKK		1	1344.73692	O35685	nuclear migration protein nudC [OS=Mus musculus]	light	20.5704372341571	20.2205016286991
f1	20170526_Fetal_Heart_1	Heart_1	Heart	1	IVTSEEVIIR		0	1158.67286	P97300	Neuroplastin [OS=Mus musculus]	light	23.2107453527706	22.8608097473127
f1	20170526_Fetal_Heart_1	Heart_1	Heart	1	LVTSIGDVVNHDPVVGDR		0	1891.98722	Q8CI94	Glycogen phosphorylase, brain form [OS=Mus musculus]	light	25.8680542459126	25.5181186404546
f1	20170526_Fetal_Heart_1	Heart_1	Heart	1	LVTSPCCIVTSTYGWTANMER	2xCarbamidomethyl [C6; C7]	0	2446.11996	P07901	Heat shock protein HSP 90-alpha [OS=Mus musculus]	light	24.8425991400144	24.4926635345564
f1	20170526_Fetal_Heart_1	Heart_1	Heart	1	NVLGWQDANSTEFDPK		0	1820.84497	P70698	CTP synthase 1 [OS=Mus musculus]	light
f1	20170526_Fetal_Heart_1	Heart_1	Heart	1	NVIGLQMGTNR	1xLabel:13C(6)15N(4) [R11]	0	1212.63929	Q9WVA4	Transgelin-2 [OS=Mus musculus]	light
f1	20170526_Fetal_Heart_1	Heart_1	Heart	1	NVLGHMQQGGAPSPFDR		0	1810.86533	Q9WUA3-1	ATP-dependent 6-phosphofructokinase, platelet type [OS=Mus musculus]	light	26.282980364858	25.9330447594001
f1	20170526_Fetal_Heart_1	Heart_1	Heart	1	IVTVVPQDTK		0	1099.63575	Q7TT37	Elongator complex protein 1 [OS=Mus musculus]	light	23.0828961791113	22.7329605736533
f1	20170526_Fetal_Heart_1	Heart_1	Heart	1	LVTVWSAPNYCYR	1xCarbamidomethyl [C11]	0	1628.78897	Q9CQR6	Serine/threonine-protein phosphatase 6 catalytic subunit [OS=Mus musculus]	light
f1	20170526_Fetal_Heart_1	Heart_1	Heart	1	LVVDLKDVDPDVAYSSIPYEK		1	2365.21733	P24527	leukotriene A-4 hydrolase [OS=Mus musculus]	light
f1	20170526_Fetal_Heart_1	Heart_1	Heart	1	LVVDSHVQYR		0	1215.64805	Q99PV0	Pre-mRNA-processing-splicing factor 8 [OS=Mus musculus]	light	22.6196327465495	22.2696971410915
f1	20170526_Fetal_Heart_1	Heart_1	Heart	1	NVHVEVYDRPSPPR		0	1664.85033	A2ASS6	Titin [OS=Mus musculus]	light
f1	20170526_Fetal_Heart_1	Heart_1	Heart	1	NVHLAPGWLMQLEK		0	1635.86756	Q9JHU4	Cytoplasmic dynein 1 heavy chain 1 [OS=Mus musculus]	light	23.7417878992648	23.3918522938068
f1	20170526_Fetal_Heart_1	Heart_1	Heart	1	IVVFQYSDGK		0	1155.60445	Q3U1J4	DNA damage-binding protein 1 [OS=Mus musculus]	light	23.4422984997741	23.0923628943161
f1	20170526_Fetal_Heart_1	Heart_1	Heart	1	LVVLDEELEGVSPDELKDELPER		1	2623.33488	Q9CQI3	glia maturation factor beta [OS=Mus musculus]	light
f1	20170526_Fetal_Heart_1	Heart_1	Heart	1	LWAHVYAGAPVSSPEYTK		0	1975.99124	P61087	Ubiquitin-conjugating enzyme E2 K [OS=Mus musculus]	light
f1	20170526_Fetal_Heart_1	Heart_1	Heart	1	NVLIVEDIIDTGK		0	1428.79444	P00493	Hypoxanthine-guanine phosphoribosyltransferase [OS=Mus musculus]	light	24.0392750161465	23.6893394106885
f1	20170526_Fetal_Heart_1	Heart_1	Heart	1	NVDLLSDMVQEHDEPILK		0	2095.0376	P28656	Nucleosome assembly protein 1-like 1 [OS=Mus musculus]	light	25.7000327233276	25.3500971178696
f1	20170526_Fetal_Heart_1	Heart_1	Heart	1	LWCSLADYYIR	1xCarbamidomethyl [C3]	0	1459.70385	Q9DCD2	Pre-mRNA-splicing factor SYF1 [OS=Mus musculus]	light
f1	20170526_Fetal_Heart_1	Heart_1	Heart	1	LWGLTEMFPER		0	1378.68238	Q9CPQ3	Mitochondrial import receptor subunit TOM22 homolog [OS=Mus musculus]	light	24.2911553791962	23.9412197737382
f1	20170526_Fetal_Heart_1	Heart_1	Heart	1	NTQINNSWGQEER		0	1575.71462	O08573	Galectin-9 [OS=Mus musculus]	light
f1	20170526_Fetal_Heart_1	Heart_1	Heart	1	NTPSEPIHCIVWAK	1xCarbamidomethyl [C9]	0	1651.82609	Q9Z1F9	SUMO-activating enzyme subunit 2 [OS=Mus musculus]	light	23.8300693983618	23.4801337929038
f1	20170526_Fetal_Heart_1	Heart_1	Heart	1	IWHHSFYNELR		0	1501.73351	P62737	Actin, aortic smooth muscle [OS=Mus musculus]	light
f1	20170526_Fetal_Heart_1	Heart_1	Heart	1	IWHHSFYNELR	1xLabel:13C(6)15N(4) [R11]	0	1511.74178	P62737	Actin, aortic smooth muscle [OS=Mus musculus]	light	27.7323766125795	27.3824410071215
f1	20170526_Fetal_Heart_1	Heart_1	Heart	1	IWHHTFYNELR		0	1515.74916	P60710; P68134; P68033	Actin, cytoplasmic 1 [OS=Mus musculus];Actin, alpha skeletal muscle [OS=Mus musculus];Actin, alpha cardiac muscle 1 [OS=Mus musculus]	light	32.0985705768773	31.7486349714193
f1	20170526_Fetal_Heart_1	Heart_1	Heart	1	IWHHTFYNELR	1xLabel:13C(6)15N(4) [R11]	0	1525.75743	P60710; P68134; P68033	Actin, cytoplasmic 1 [OS=Mus musculus];Actin, alpha skeletal muscle [OS=Mus musculus];Actin, alpha cardiac muscle 1 [OS=Mus musculus]	light
f1	20170526_Fetal_Heart_1	Heart_1	Heart	1	LWIANYSLPR		0	1232.67862	Q9DAW6	U4/U6 small nuclear ribonucleoprotein Prp4 [OS=Mus musculus]	light
f1	20170526_Fetal_Heart_1	Heart_1	Heart	1	LWLDNTENDLNQGDDHGFSPLHWACR	1xCarbamidomethyl [C25]	0	3110.38096	O55222	Integrin-linked protein kinase [OS=Mus musculus]	light	24.262162821172	23.912227215714
f1	20170526_Fetal_Heart_1	Heart_1	Heart	1	NTPIYVSSPTWENHNAVFSAAGFK		0	2637.27323	P05201	Aspartate aminotransferase, cytoplasmic [OS=Mus musculus]	light	25.5608590862257	25.2109234807677
f1	20170526_Fetal_Heart_1	Heart_1	Heart	1	NTNAGAPPGTAYQSPLSLSR		0	2001.99884	Q60597-3	Isoform 3 of 2-oxoglutarate dehydrogenase, mitochondrial [OS=Mus musculus]	light	24.5708718234988	24.2209362180409
f1	20170526_Fetal_Heart_1	Heart_1	Heart	1	NTMSLLAANNLLAGLR		0	1671.92105	Q91Z53	Glyoxylate reductase/hydroxypyruvate reductase [OS=Mus musculus]	light
f1	20170526_Fetal_Heart_1	Heart_1	Heart	1	NTMEPLNIPDVTK		0	1471.74611	Q8CG03	cGMP-specific 3',5'-cyclic phosphodiesterase [OS=Mus musculus]	light
f1	20170526_Fetal_Heart_1	Heart_1	Heart	1	LWGDSGIQECFNR	1xCarbamidomethyl [C10]	0	1581.71145	P18872-2	Isoform Alpha-2 of Guanine nucleotide-binding protein G(o) subunit alpha [OS=Mus musculus]	light
f1	20170526_Fetal_Heart_1	Heart_1	Heart	1	IWNSSLQSNKEPVGILTSNHR		1	2380.23678	P47934	Carnitine O-acetyltransferase [OS=Mus musculus]	light	23.2286130671444	22.8786774616864
f1	20170526_Fetal_Heart_1	Heart_1	Heart	1	NTISLLVAGLKK		1	1256.79365	Q9JHU4	Cytoplasmic dynein 1 heavy chain 1 [OS=Mus musculus]	light	23.0797925370011	22.7298569315431
f1	20170526_Fetal_Heart_1	Heart_1	Heart	1	NTIQWLENELNR		0	1529.77068	Q61768	Kinesin-1 heavy chain [OS=Mus musculus]	light	24.0689589682324	23.7190233627744
f1	20170526_Fetal_Heart_1	Heart_1	Heart	1	NTLPTKETIEQEKR	2xLabel:13C(6)15N(2) [K6; K13]; 1xLabel:13C(6)15N(4) [R14]	2	1712.93876	Q6ZWY8	thymosin beta-10 [OS=Mus musculus]	light
f1	20170526_Fetal_Heart_1	Heart_1	Heart	1	LWSLDSDEPVADIEGHTVR		0	2139.03529	Q9DAW6	U4/U6 small nuclear ribonucleoprotein Prp4 [OS=Mus musculus]	light
f1	20170526_Fetal_Heart_1	Heart_1	Heart	1	IWSPLVTEEGKR		1	1414.76889	O70400	PDZ and LIM domain protein 1 [OS=Mus musculus]	light	25.1380261312631	24.7880905258052
f1	20170526_Fetal_Heart_1	Heart_1	Heart	1	LWSVPDCSLLHTLR	1xCarbamidomethyl [C7]	0	1696.88394	Q9DAW6	U4/U6 small nuclear ribonucleoprotein Prp4 [OS=Mus musculus]	light
f1	20170526_Fetal_Heart_1	Heart_1	Heart	1	IWSVPNTSCVQVVR	1xCarbamidomethyl [C9]	0	1644.85264	Q99KP6-1	Pre-mRNA-processing factor 19 [OS=Mus musculus]	light	24.8289019440684	24.4789663386104
f1	20170526_Fetal_Heart_1	Heart_1	Heart	1	IWSVPNTSCVQVVR	1xCarbamidomethyl [C9]; 1xLabel:13C(6)15N(4) [R14]	0	1654.86091	Q99KP6-1	Pre-mRNA-processing factor 19 [OS=Mus musculus]	light
f1	20170526_Fetal_Heart_1	Heart_1	Heart	1	NTLPTKETIEQEKR	1xLabel:13C(6)15N(2) [K6]; 1xLabel:13C(6)15N(4) [R14]	2	1704.92456	Q6ZWY8	thymosin beta-10 [OS=Mus musculus]	light
f1	20170526_Fetal_Heart_1	Heart_1	Heart	1	LWSYLQELLR		0	1320.73105	P15508	Spectrin beta chain, erythrocytic [OS=Mus musculus]	light	22.0688061536378	21.7188705481798
f1	20170526_Fetal_Heart_1	Heart_1	Heart	1	IWTEDGNLASTLGQHK		0	1769.88169	Q9QXE7	F-box-like/WD repeat-containing protein TBL1X [OS=Mus musculus]	light	22.3242201090619	21.9742845036039
f1	20170526_Fetal_Heart_1	Heart_1	Heart	1	NTLPTKETIEQEKR		2	1686.90209	Q6ZWY8	thymosin beta-10 [OS=Mus musculus]	light	27.2449461299636	26.8950105245056
f1	20170526_Fetal_Heart_1	Heart_1	Heart	1	LWTLVSEQTR		0	1232.66336	P14115	60S ribosomal protein L27a [OS=Mus musculus]	light	25.9629642067368	25.6130286012788
f1	20170526_Fetal_Heart_1	Heart_1	Heart	1	LWNTLGVCK	1xCarbamidomethyl [C8]	0	1090.57138	P68040	Receptor of activated protein C kinase 1 [OS=Mus musculus]	light	27.1083226496872	26.7583870442292
f1	20170526_Fetal_Heart_1	Heart_1	Heart	1	NTSVVDSEPVR		0	1202.60116	Q7TPW1	Nexilin [OS=Mus musculus]	light	23.2094935253431	22.8595579198851
f1	20170526_Fetal_Heart_1	Heart_1	Heart	1	NTTGVTEEALKEFSMMFK		1	2062.98239	P16546	Spectrin alpha chain, non-erythrocytic 1 [OS=Mus musculus]	light	23.3739952556344	23.0240596501764
f1	20170526_Fetal_Heart_1	Heart_1	Heart	1	LWGDHGQEALESAHVCLINATATGTEILK	1xCarbamidomethyl [C16]	0	3134.55752	Q8VBW6	NEDD8-activating enzyme E1 regulatory subunit [OS=Mus musculus]	light	22.4674247023919	22.1174890969339
f1	20170526_Fetal_Heart_1	Heart_1	Heart	1	NVDILKDPETVK		1	1370.75257	Q6P5F9	Exportin-1 [OS=Mus musculus]	light
f1	20170526_Fetal_Heart_1	Heart_1	Heart	1	IWDANGSRDFLDSLGFSAR		1	2127.02539	P07607	thymidylate synthase [OS=Mus musculus]	light
f1	20170526_Fetal_Heart_1	Heart_1	Heart	1	NVDKVLEVPPIVYLR		1	1754.02108	Q91V12-1	cytosolic acyl coenzyme A thioester hydrolase [OS=Mus musculus]	light	22.3315830171379	21.9816474116799
f1	20170526_Fetal_Heart_1	Heart_1	Heart	1	NVDKNDEAEYVCIAENK	1xCarbamidomethyl [C12]	1	2010.90731	P13595	Neural cell adhesion molecule 1 [OS=Mus musculus]	light	23.1010443417768	22.7511087363188
f1	20170526_Fetal_Heart_1	Heart_1	Heart	1	NVCTEAGMFAIR	1xCarbamidomethyl [C3]	0	1368.63987	P62334	26S proteasome regulatory subunit 10B [OS=Mus musculus]	light	23.6483602154313	23.2984246099733
f1	20170526_Fetal_Heart_1	Heart_1	Heart	1	LWDFQGFECIR	1xCarbamidomethyl [C9]	0	1470.68345	P63005-1	Platelet-activating factor acetylhydrolase IB subunit alpha [OS=Mus musculus]	light	24.3756851127725	24.0257495073145
f1	20170526_Fetal_Heart_1	Heart_1	Heart	1	IWDLADPEGK		0	1143.56807	Q60902-1	Epidermal growth factor receptor substrate 15-like 1 [OS=Mus musculus]	light
f1	20170526_Fetal_Heart_1	Heart_1	Heart	1	IWDLAQQVSLNSYR		0	1692.87039	Q99J09	Methylosome protein 50 [OS=Mus musculus]	light	22.5367021843247	22.1867665788667
f1	20170526_Fetal_Heart_1	Heart_1	Heart	1	NVATEALGALEAR		0	1314.7012	Q9JM62-1	Receptor expression-enhancing protein 6 [OS=Mus musculus]	light
f1	20170526_Fetal_Heart_1	Heart_1	Heart	1	NVASVCLQIGYPTVASVPHSIINGYKR	1xCarbamidomethyl [C6]	1	2943.55092	P14869	60S acidic ribosomal protein P0 [OS=Mus musculus]	light	23.5202039406888	23.1702683352308
f1	20170526_Fetal_Heart_1	Heart_1	Heart	1	IWDILGDRPSLIHSR		0	1777.97078	Q99LL5	Periodic tryptophan protein 1 homolog [OS=Mus musculus]	light
f1	20170526_Fetal_Heart_1	Heart_1	Heart	1	IWDLNMENRPVETYQVHEYLR		0	2705.31405	Q6P1F6	Serine/threonine-protein phosphatase 2A 55 kDa regulatory subunit B alpha isoform [OS=Mus musculus]	light
f1	20170526_Fetal_Heart_1	Heart_1	Heart	1	LWDLTTGTTTR		0	1264.65319	P68040	Receptor of activated protein C kinase 1 [OS=Mus musculus]	light	27.2176577913326	26.8677221858746
f1	20170526_Fetal_Heart_1	Heart_1	Heart	1	LWDLTTGTTTR	1xLabel:13C(6)15N(4) [R11]	0	1274.66146	P68040	Receptor of activated protein C kinase 1 [OS=Mus musculus]	light
f1	20170526_Fetal_Heart_1	Heart_1	Heart	1	LWDLVAGK		0	901.51418	Q922V4	Pleiotropic regulator 1 [OS=Mus musculus]	light	23.2331581180595	22.8832225126015
f1	20170526_Fetal_Heart_1	Heart_1	Heart	1	LWDNELQYVDQLLKEDVR		1	2276.15574	Q61239	protein farnesyltransferase/geranylgeranyltransferase type-1 subunit alpha [OS=Mus musculus]	light
f1	20170526_Fetal_Heart_1	Heart_1	Heart	1	IWDTASGQCLK	1xCarbamidomethyl [C9]	0	1278.6147	P61965	WD repeat-containing protein 5 [OS=Mus musculus]	light	23.3043522965713	22.9544166911133
f1	20170526_Fetal_Heart_1	Heart_1	Heart	1	NVAQYNANHPDFPMQIEQLER		0	2514.18303	Q9JHU4	Cytoplasmic dynein 1 heavy chain 1 [OS=Mus musculus]	light	22.4891845165179	22.1392489110599
f1	20170526_Fetal_Heart_1	Heart_1	Heart	1	NTYPKDEAHVSDEFSK		1	1866.85045	Q99P72-2	Reticulon-4 [OS=Mus musculus]	light	24.4049062406912	24.0549706352332
f1	20170526_Fetal_Heart_1	Heart_1	Heart	1	LWEEQQAAAK		0	1173.58986	O08795-2	Isoform 2 of Glucosidase 2 subunit beta [OS=Mus musculus]	light
f1	20170526_Fetal_Heart_1	Heart_1	Heart	1	NTVSLTWNPPKYDGGSEIINYVLESR		1	2952.47378	A2ASS6	Titin [OS=Mus musculus]	light	23.4252544549156	23.0753188494576
f1	20170526_Fetal_Heart_1	Heart_1	Heart	1	NTVSLAWPKPR		0	1268.71098	A2ASS6	Titin [OS=Mus musculus]	light
f1	20170526_Fetal_Heart_1	Heart_1	Heart	1	NTVILFVPQQEAWVVER		0	2028.09129	Q99JB2	Stomatin-like protein 2, mitochondrial [OS=Mus musculus]	light
f1	20170526_Fetal_Heart_1	Heart_1	Heart	1	NTVIATGGYGR		0	1108.57455	Q8K2B3	Succinate dehydrogenase [ubiquinone] flavoprotein subunit, mitochondrial [OS=Mus musculus]	light	25.5655356047514	25.2155999992934
f1	20170526_Fetal_Heart_1	Heart_1	Heart	1	LWEQLVHFHVMR		0	1594.83111	P0C7N9	Proteasome assembly chaperone 4 [OS=Mus musculus]	light
f1	20170526_Fetal_Heart_1	Heart_1	Heart	1	LWEYLLELLR		0	1347.7671	Q62261-1	Spectrin beta chain, non-erythrocytic 1 [OS=Mus musculus]	light
f1	20170526_Fetal_Heart_1	Heart_1	Heart	1	NTVANSPQTLLAGMNK		0	1658.85303	P61222	ATP-binding cassette sub-family E member 1 [OS=Mus musculus]	light
f1	20170526_Fetal_Heart_1	Heart_1	Heart	1	NTTPTGAAPPAGMTSTR		0	1630.78534	P27546-1	Microtubule-associated protein 4 [OS=Mus musculus]	light	24.0073135673688	23.6573779619108
f1	20170526_Fetal_Heart_1	Heart_1	Heart	1	NTTPDELLSAVLTAVLQDVR		0	2155.16049	Q921H8	3-ketoacyl-CoA thiolase A, peroxisomal [OS=Mus musculus]	light
f1	20170526_Fetal_Heart_1	Heart_1	Heart	1	IWCFGPDGTGPNILTDITK	1xCarbamidomethyl [C3]	0	2105.0372	P58252	Elongation factor 2 [OS=Mus musculus]	light	23.2481146184343	22.8981790129763
f1	20170526_Fetal_Heart_1	Heart_1	Heart	1	QAQIEVVPSASALIIK		0	1666.9738	P35979	60S ribosomal protein L12 [OS=Mus musculus]	light	26.2385268668949	25.8885912614369
f1	20170526_Fetal_Heart_1	Heart_1	Heart	1	IVFADGNFWGR	1xLabel:13C(6)15N(4) [R11]	0	1291.64575	P29758	Ornithine aminotransferase, mitochondrial [OS=Mus musculus]	light	25.6490733665824	25.2991377611244
f1	20170526_Fetal_Heart_1	Heart_1	Heart	1	IVFADGNFWGR		0	1281.63748	P29758	Ornithine aminotransferase, mitochondrial [OS=Mus musculus]	light
f1	20170526_Fetal_Heart_1	Heart_1	Heart	1	LTGFHETSNINDFSAGVANR		0	2150.02612	P15105	Glutamine synthetase [OS=Mus musculus]	light
f1	20170526_Fetal_Heart_1	Heart_1	Heart	1	LTGGTKDYIVVGSDSGR		1	1724.88135	Q921M3-1	Splicing factor 3B subunit 3 [OS=Mus musculus]	light
f1	20170526_Fetal_Heart_1	Heart_1	Heart	1	ITGHFYACQVAQR	1xCarbamidomethyl [C8]	0	1550.75326	Q9CPN8	Insulin-like growth factor 2 mRNA-binding protein 3 [OS=Mus musculus]	light	24.1533451375991	23.8034095321411
f1	20170526_Fetal_Heart_1	Heart_1	Heart	1	QKPNLGKYDDPPDWQEILTYFR		1	2723.34639	P61222	ATP-binding cassette sub-family E member 1 [OS=Mus musculus]	light	22.3375034922617	21.9875678868037
f1	20170526_Fetal_Heart_1	Heart_1	Heart	1	LTGIKHELQANCYEEVKDR	1xCarbamidomethyl [C12]	2	2303.14486	P18760	Cofilin-1 [OS=Mus musculus]	light	27.122843532701	26.772907927243
f1	20170526_Fetal_Heart_1	Heart_1	Heart	1	QKPELTEEQLAAVTADFSGLLEK	1xLabel:13C(6)15N(2) [K]	0	2525.32247	P02772	Alpha-fetoprotein [OS=Mus musculus]	light
f1	20170526_Fetal_Heart_1	Heart_1	Heart	1	QKPELTEEQLAAVTADFSGLLEK		0	2517.30827	P02772	Alpha-fetoprotein [OS=Mus musculus]	light
f1	20170526_Fetal_Heart_1	Heart_1	Heart	1	QKPCDLPLR	1xCarbamidomethyl [C4]	0	1126.60374	Q9CPN8	Insulin-like growth factor 2 mRNA-binding protein 3 [OS=Mus musculus]	light	21.5416131522885	21.1916775468305
f1	20170526_Fetal_Heart_1	Heart_1	Heart	1	LTGMAFRVPTPNVSVVDLTCR	1xCarbamidomethyl [C20]	1	2333.21043	P16858	glyceraldehyde-3-phosphate dehydrogenase [OS=Mus musculus]	light
f1	20170526_Fetal_Heart_1	Heart_1	Heart	1	ITGMLLEIDNSELLHMLESPESLR	1xLabel:13C(6)15N(4) [R24]	0	2750.39785	P29341	Polyadenylate-binding protein 1 [OS=Mus musculus]	light
f1	20170526_Fetal_Heart_1	Heart_1	Heart	1	LTGPVTDDALHR		0	1294.67499	Q3U0S6	ras-interacting protein 1 [OS=Mus musculus]	light
f1	20170526_Fetal_Heart_1	Heart_1	Heart	1	ITGQLESLER		0	1145.61608	Q9QXZ0	Microtubule-actin cross-linking factor 1 [OS=Mus musculus]	light	22.3116790331548	21.9617434276968
f1	20170526_Fetal_Heart_1	Heart_1	Heart	1	LTGSLSGWTSPK		0	1233.64738	Q99KI0	Aconitate hydratase, mitochondrial [OS=Mus musculus]	light	27.9827327792005	27.6327971737425
f1	20170526_Fetal_Heart_1	Heart_1	Heart	1	ITGEAFVQFASQELAEK		0	1867.94362	Q9Z2X1-1	Heterogeneous nuclear ribonucleoprotein F [OS=Mus musculus]	light	23.775937147723	23.426001542265
f1	20170526_Fetal_Heart_1	Heart_1	Heart	1	LTGSLSGWTSPK	1xLabel:13C(6)15N(2) [K12]	0	1241.66158	Q99KI0	Aconitate hydratase, mitochondrial [OS=Mus musculus]	light
f1	20170526_Fetal_Heart_1	Heart_1	Heart	1	LTGVFAPRPSTGPHK		0	1564.85944	P62702	40S ribosomal protein S4, X isoform [OS=Mus musculus]	light	26.8667304122804	26.5167948068224
f1	20170526_Fetal_Heart_1	Heart_1	Heart	1	LTGVSISQVNHNKPLR		0	1762.99224	O08917	Flotillin-1 [OS=Mus musculus]	light	22.7692581570764	22.4193225516184
f1	20170526_Fetal_Heart_1	Heart_1	Heart	1	QKIVQAEGEAEAAK		1	1471.7751	O35129	Prohibitin-2 [OS=Mus musculus]	light
f1	20170526_Fetal_Heart_1	Heart_1	Heart	1	QKIHPTSVISGYR		1	1485.81724	P11983	T-complex protein 1 subunit alpha [OS=Mus musculus]	light	22.8198493025009	22.4699136970429
f1	20170526_Fetal_Heart_1	Heart_1	Heart	1	LTGYIVEKR		1	1078.62552	A2ASS6	Titin [OS=Mus musculus]	light	22.1801257197022	21.8301901142442
f1	20170526_Fetal_Heart_1	Heart_1	Heart	1	QKHSQAVEELADQLEQTKR		2	2238.1473	Q8VDD5	Myosin-9 [OS=Mus musculus]	light
f1	20170526_Fetal_Heart_1	Heart_1	Heart	1	QKEVNENFAIDLIAQQPVNEVEHR		1	2820.4275	P52503	NADH dehydrogenase [ubiquinone] iron-sulfur protein 6, mitochondrial [OS=Mus musculus]	light	23.5308011319859	23.1808655265279
f1	20170526_Fetal_Heart_1	Heart_1	Heart	1	LTGYVLEACK	1xCarbamidomethyl [C9]	0	1153.59217	A2ASS6	Titin [OS=Mus musculus]	light	25.5646183043964	25.2146826989384
f1	20170526_Fetal_Heart_1	Heart_1	Heart	1	ITGYVIEAQR		0	1149.62625	A2ASS6	Titin [OS=Mus musculus]	light
f1	20170526_Fetal_Heart_1	Heart_1	Heart	1	QKAQETLQQLTSVLGLMESVK		1	2331.25882	Q9DBG5	Perilipin-3 [OS=Mus musculus]	light
f1	20170526_Fetal_Heart_1	Heart_1	Heart	1	ITGYVVDFLTEENKWQR		1	2098.06038	A2ASS6	Titin [OS=Mus musculus]	light	24.9405491981651	24.5906135927071
f1	20170526_Fetal_Heart_1	Heart_1	Heart	1	LTHSGIFTLYSYRDPNSIETLQSFGK		1	2974.49451	Q8K411-1	Presequence protease, mitochondrial [OS=Mus musculus]	light	22.6392425473201	22.2893069418621
f1	20170526_Fetal_Heart_1	Heart_1	Heart	1	ITHTGQVYDEKDYR		1	1724.82384	P52503	NADH dehydrogenase [ubiquinone] iron-sulfur protein 6, mitochondrial [OS=Mus musculus]	light	21.3728881694153	21.0229525639573
f1	20170526_Fetal_Heart_1	Heart_1	Heart	1	ITGSPEIQVVWYR		0	1547.82165	A2ASS6	Titin [OS=Mus musculus]	light	24.0999776241949	23.7500420187369
f1	20170526_Fetal_Heart_1	Heart_1	Heart	1	QHTFVETESVR		0	1332.65425	Q5XJY5	Coatomer subunit delta [OS=Mus musculus]	light	22.6912407614364	22.3413051559784
f1	20170526_Fetal_Heart_1	Heart_1	Heart	1	ITGDPYKVQQAK		1	1347.72669	Q91WJ8-2	Isoform 2 of Far upstream element-binding protein 1 [OS=Mus musculus]	light
f1	20170526_Fetal_Heart_1	Heart_1	Heart	1	QKTGLDSPTGFDSSDITANSFTVHWVAPR		1	3134.51777	P11276	fibronectin [OS=Mus musculus]	light
f1	20170526_Fetal_Heart_1	Heart_1	Heart	1	LTEQSNTPLLLPLSAR		0	1752.98542	Q9ESL4-2	Isoform 2 of Mitogen-activated protein kinase kinase kinase 20 [OS=Mus musculus]	light
f1	20170526_Fetal_Heart_1	Heart_1	Heart	1	ITESIGCVMTGMTADSR	1xCarbamidomethyl [C7]	0	1828.82378	Q9QUM9	Proteasome subunit alpha type-6 [OS=Mus musculus]	light
f1	20170526_Fetal_Heart_1	Heart_1	Heart	1	LTESPCALVASQYGWSGNMER	1xCarbamidomethyl [C6]	0	2356.06964	P08113	Endoplasmin [OS=Mus musculus]	light	25.0925598904244	24.7426242849664
f1	20170526_Fetal_Heart_1	Heart_1	Heart	1	LTETCFLDCVKDFTTR	2xCarbamidomethyl [C5; C9]	1	2005.93577	Q9WV98	Mitochondrial import inner membrane translocase subunit Tim9 [OS=Mus musculus]	light	23.7747042291223	23.4247686236643
f1	20170526_Fetal_Heart_1	Heart_1	Heart	1	QLAPIWDKLGETYKDHENIIIAK		2	2695.44538	P09103	Protein disulfide-isomerase [OS=Mus musculus]	light	23.8337240759468	23.4837884704888
f1	20170526_Fetal_Heart_1	Heart_1	Heart	1	LTFASTLSHLR		0	1245.695	Q8CFI7	DNA-directed RNA polymerase II subunit RPB2 [OS=Mus musculus]	light
f1	20170526_Fetal_Heart_1	Heart_1	Heart	1	QLALETIDINKDPYFMK		1	2039.05179	Q62203	splicing factor 3a subunit 2 [OS=Mus musculus]	light
f1	20170526_Fetal_Heart_1	Heart_1	Heart	1	ITFDAFPGEPDKELNPK		1	1917.95927	P31230	aminoacyl tRNA synthase complex-interacting multifunctional protein 1 [OS=Mus musculus]	light	24.0477797653158	23.6978441598578
f1	20170526_Fetal_Heart_1	Heart_1	Heart	1	ITFDDYIACCVK	2xCarbamidomethyl [C9; C10]	0	1504.68106	Q6P069-1	Sorcin [OS=Mus musculus]	light	23.3103655127949	22.9604299073369
f1	20170526_Fetal_Heart_1	Heart_1	Heart	1	LTFDSSFSPNTGK		0	1400.66924	Q60932-1	voltage-dependent anion-selective channel protein 1 [OS=Mus musculus]	light	25.465259611578	25.11532400612
f1	20170526_Fetal_Heart_1	Heart_1	Heart	1	LTFDSSFSPNTGKK		1	1528.7642	Q60932-1	voltage-dependent anion-selective channel protein 1 [OS=Mus musculus]	light	28.1665358318059	27.8166002263479
f1	20170526_Fetal_Heart_1	Heart_1	Heart	1	QIALAVLSTELAVR		0	1483.88425	B2RQC6	CAD protein [OS=Mus musculus]	light
f1	20170526_Fetal_Heart_1	Heart_1	Heart	1	LTFDTTFSPNTGKK		1	1556.7955	Q60930	Voltage-dependent anion-selective channel protein 2 [OS=Mus musculus]	light	27.4147303351271	27.0647947296691
f1	20170526_Fetal_Heart_1	Heart_1	Heart	1	LTGAIMHYGNMK		0	1335.65479	Q02566	myosin-6 [OS=Mus musculus]	light	27.5409918614155	27.1910562559575
f1	20170526_Fetal_Heart_1	Heart_1	Heart	1	QLAEEDLAQQR		0	1300.64917	Q9QXS1-1	plectin [OS=Mus musculus]	light
f1	20170526_Fetal_Heart_1	Heart_1	Heart	1	QIAEEDFYEK		0	1271.57902	Q61881	DNA replication licensing factor MCM7 [OS=Mus musculus]	light
f1	20170526_Fetal_Heart_1	Heart_1	Heart	1	QKYEESQSELESSQKEAR		2	2156.0102	Q02566; Q91Z83	myosin-6 [OS=Mus musculus];Myosin-7 [OS=Mus musculus]	light	22.6419408069961	22.2920052015381
f1	20170526_Fetal_Heart_1	Heart_1	Heart	1	QKYEESQSELESSQK		1	1799.82938	Q02566; Q91Z83	myosin-6 [OS=Mus musculus];Myosin-7 [OS=Mus musculus]	light	24.0836570497551	23.7337214442971
f1	20170526_Fetal_Heart_1	Heart_1	Heart	1	ITFLLQAIR		0	1074.66699	Q8BKC5-1	Importin-5 [OS=Mus musculus]	light	24.4125281120814	24.0625925066234
f1	20170526_Fetal_Heart_1	Heart_1	Heart	1	QKVTGLTENSDYQYR		1	1801.87152	A2ASS6	Titin [OS=Mus musculus]	light
f1	20170526_Fetal_Heart_1	Heart_1	Heart	1	QKVEGSEPTTPFNLFIGNLNPNK		1	2544.30928	P09405	Nucleolin [OS=Mus musculus]	light	23.952770657829	23.602835052371
f1	20170526_Fetal_Heart_1	Heart_1	Heart	1	QKVDSLLESLEKIEK		2	1758.98476	Q9Z204	Heterogeneous nuclear ribonucleoproteins C1/C2 [OS=Mus musculus]	light	21.8038661420475	21.4539305365896
f1	20170526_Fetal_Heart_1	Heart_1	Heart	1	LTFSCLGGSDNFK	1xCarbamidomethyl [C5]	0	1445.67294	Q9R0Q7	Prostaglandin E synthase 3 [OS=Mus musculus]	light	25.8683000625946	25.5183644571366
f1	20170526_Fetal_Heart_1	Heart_1	Heart	1	LTFSCLGGSDNFK	1xCarbamidomethyl [C5]; 1xLabel:13C(6)15N(2) [K13]	0	1453.68714	Q9R0Q7	Prostaglandin E synthase 3 [OS=Mus musculus]	light
f1	20170526_Fetal_Heart_1	Heart_1	Heart	1	ITFTGEADQAPGVEPGDIVLLLQEKEHEVFQR		1	3565.8173	Q9QYJ0	DnaJ homolog subfamily A member 2 [OS=Mus musculus]	light	23.7245228043216	23.3745871988636
f1	20170526_Fetal_Heart_1	Heart_1	Heart	1	QKVDSLLESLEK		1	1388.76314	Q9Z204	Heterogeneous nuclear ribonucleoproteins C1/C2 [OS=Mus musculus]	light	25.3404684642962	24.9905328588382
f1	20170526_Fetal_Heart_1	Heart_1	Heart	1	LTGAIMHFGNMK		0	1319.65987	Q91Z83	Myosin-7 [OS=Mus musculus]	light
f1	20170526_Fetal_Heart_1	Heart_1	Heart	1	LTGAIMHFGNMK	1xLabel:13C(6)15N(2) [K12]	0	1327.67407	Q91Z83	Myosin-7 [OS=Mus musculus]	light	29.348690203597	28.9987545981391
f1	20170526_Fetal_Heart_1	Heart_1	Heart	1	LTFENGLLK		0	1034.58807	Q07113	Cation-independent mannose-6-phosphate receptor [OS=Mus musculus]	light	25.5277970950469	25.177861489589
f1	20170526_Fetal_Heart_1	Heart_1	Heart	1	QHPYLFSQCQAIHCR	2xCarbamidomethyl [C9; C14]	0	1944.89558	P24527	leukotriene A-4 hydrolase [OS=Mus musculus]	light	25.678114384202	25.328178778744
f1	20170526_Fetal_Heart_1	Heart_1	Heart	1	LTHYDHVLIELTQAGLK		0	1951.06474	P97311	DNA replication licensing factor MCM6 [OS=Mus musculus]	light	22.8576204744492	22.5076848689912
f1	20170526_Fetal_Heart_1	Heart_1	Heart	1	LTHYHEGLPTTR		0	1424.72809	Q9R0E1	Procollagen-lysine,2-oxoglutarate 5-dioxygenase 3 [OS=Mus musculus]	light	21.5987999228683	21.2488643174103
f1	20170526_Fetal_Heart_1	Heart_1	Heart	1	LTIQGLKDFAPGKPLK		1	1726.02617	Q99KI0	Aconitate hydratase, mitochondrial [OS=Mus musculus]	light	25.2243741669872	24.8744385615292
f1	20170526_Fetal_Heart_1	Heart_1	Heart	1	QGLLPLTFADPSDYNK		0	1778.89594	Q99KI0	Aconitate hydratase, mitochondrial [OS=Mus musculus]	light	25.6371048613567	25.2871692558987
f1	20170526_Fetal_Heart_1	Heart_1	Heart	1	LTLSALIDGK		0	1030.61429	Q60932-1; Q60931	voltage-dependent anion-selective channel protein 1 [OS=Mus musculus];Voltage-dependent anion-selective channel protein 3 [OS=Mus musculus]	light	27.9313078575375	27.5813722520795
f1	20170526_Fetal_Heart_1	Heart_1	Heart	1	LTLSALLDGKNVNAGGHK		1	1808.00247	Q60932-1	voltage-dependent anion-selective channel protein 1 [OS=Mus musculus]	light	22.7258454103619	22.3759098049039
f1	20170526_Fetal_Heart_1	Heart_1	Heart	1	ITISPLQELTLYNPER		0	1887.0222	Q9CPN8	Insulin-like growth factor 2 mRNA-binding protein 3 [OS=Mus musculus]	light	22.6756563439775	22.3257207385195
f1	20170526_Fetal_Heart_1	Heart_1	Heart	1	QGLLGINIAEK		0	1155.6732	P51174	Long-chain specific acyl-CoA dehydrogenase, mitochondrial [OS=Mus musculus]	light	27.1703331158705	26.8203975104125
f1	20170526_Fetal_Heart_1	Heart_1	Heart	1	ITISSLQDLSIYNPER		0	1848.97017	Q5SF07	Insulin-like growth factor 2 mRNA-binding protein 2 [OS=Mus musculus]	light
f1	20170526_Fetal_Heart_1	Heart_1	Heart	1	ITISSLQDLTLYNPER		0	1862.98582	O88477	Insulin-like growth factor 2 mRNA-binding protein 1 [OS=Mus musculus]	light
f1	20170526_Fetal_Heart_1	Heart_1	Heart	1	LTISSPLEAHK		0	1195.66811	Q921M3-1	Splicing factor 3B subunit 3 [OS=Mus musculus]	light	24.2214646943831	23.8715290889251
f1	20170526_Fetal_Heart_1	Heart_1	Heart	1	QGILGAQPQLIFQPHR		0	1803.00241	Q8VDP4	Cell cycle and apoptosis regulator protein 2 [OS=Mus musculus]	light	21.9131339333405	21.5631983278825
f1	20170526_Fetal_Heart_1	Heart_1	Heart	1	QGIFPVSYVEVVKR		1	1620.9108	Q3UTJ2-2	Isoform 2 of Sorbin and SH3 domain-containing protein 2 [OS=Mus musculus]	light	25.4529472684274	25.1030116629694
f1	20170526_Fetal_Heart_1	Heart_1	Heart	1	QGIETPEDQNDLRK		1	1642.8031	Q64213	Splicing factor 1 [OS=Mus musculus]	light
f1	20170526_Fetal_Heart_1	Heart_1	Heart	1	ITITNDQNR		0	1074.55381	P20029	78 kDa glucose-regulated protein [OS=Mus musculus]	light	21.5478863869684	21.1979507815104
f1	20170526_Fetal_Heart_1	Heart_1	Heart	1	QGLSFGSLASR		0	1122.5902	Q9D880	Mitochondrial import inner membrane translocase subunit TIM50 [OS=Mus musculus]	light	23.031866073214	22.681930467756
f1	20170526_Fetal_Heart_1	Heart_1	Heart	1	QGGPTYYIDTNALR		0	1568.77035	Q9Z2N8	Actin-like protein 6A [OS=Mus musculus]	light
f1	20170526_Fetal_Heart_1	Heart_1	Heart	1	LTLYDIAHTPGVAADLSHIETR		0	2393.24595	P08249	Malate dehydrogenase, mitochondrial [OS=Mus musculus]	light	29.773457528586	29.423521923128
f1	20170526_Fetal_Heart_1	Heart_1	Heart	1	LTLYDIAHTPGVAADLSHIETR	1xLabel:13C(6)15N(4) [R22]	0	2403.25422	P08249	Malate dehydrogenase, mitochondrial [OS=Mus musculus]	light
f1	20170526_Fetal_Heart_1	Heart_1	Heart	1	QGGLGPMNIPLISDPKR		1	1792.97381	P35700	peroxiredoxin-1 [OS=Mus musculus]	light
f1	20170526_Fetal_Heart_1	Heart_1	Heart	1	LTMFLTDSNNIK		0	1396.71408	Q99MN1	Lysine--tRNA ligase [OS=Mus musculus]	light	22.9483437024951	22.5984080970371
f1	20170526_Fetal_Heart_1	Heart_1	Heart	1	LTMLDIASNR		0	1133.59832	Q3UM45	Protein phosphatase 1 regulatory subunit 7 [OS=Mus musculus]	light
f1	20170526_Fetal_Heart_1	Heart_1	Heart	1	QGGGGAGGSVPGIER	1xLabel:13C(6)15N(4) [R15]	0	1308.65302	Q9D0E1	Heterogeneous nuclear ribonucleoprotein M [OS=Mus musculus]	light
f1	20170526_Fetal_Heart_1	Heart_1	Heart	1	QGGGGAGGSVPGIER		0	1298.64475	Q9D0E1	Heterogeneous nuclear ribonucleoprotein M [OS=Mus musculus]	light	24.562597745756	24.212662140298
f1	20170526_Fetal_Heart_1	Heart_1	Heart	1	QGFIDLPEFPFGLEPR		0	1861.94831	O35490	Betaine--homocysteine S-methyltransferase 1 [OS=Mus musculus]	light
f1	20170526_Fetal_Heart_1	Heart_1	Heart	1	ITNFSTDIKDSK		1	1368.70054	Q61233	Plastin-2 [OS=Mus musculus]	light	24.8446540508551	24.4947184453971
f1	20170526_Fetal_Heart_1	Heart_1	Heart	1	LTNGIWILAELR		0	1398.81036	Q9DBG3-2	Isoform 2 of AP-2 complex subunit beta [OS=Mus musculus]	light	22.1651235198684	21.8151879144104
f1	20170526_Fetal_Heart_1	Heart_1	Heart	1	QGFGELLQAVPLADSFR		0	1847.96502	P28352	DNA-(apurinic or apyrimidinic site) lyase [OS=Mus musculus]	light	23.3806916876465	23.0307560821885
f1	20170526_Fetal_Heart_1	Heart_1	Heart	1	ITNLTQQLEQASIVK		0	1685.94323	E9Q557	Desmoplakin [OS=Mus musculus]	light	23.3663351556217	23.0163995501637
f1	20170526_Fetal_Heart_1	Heart_1	Heart	1	LTLVCSTAPGPLELDLTGDLESFKK	1xCarbamidomethyl [C5]	1	2704.41136	Q99PT1	rho GDP-dissociation inhibitor 1 [OS=Mus musculus]	light	26.7752540983001	26.4253184928421
f1	20170526_Fetal_Heart_1	Heart_1	Heart	1	QGLSSSIFTK		0	1067.57315	Q9DBF1	Alpha-aminoadipic semialdehyde dehydrogenase [OS=Mus musculus]	light
f1	20170526_Fetal_Heart_1	Heart_1	Heart	1	QGIVPAGLTENELWR		0	1682.88605	Q99JR1	Sideroflexin-1 [OS=Mus musculus]	light
f1	20170526_Fetal_Heart_1	Heart_1	Heart	1	ITLPVDFVTADKFDENAK		1	2023.03825	P09411	phosphoglycerate kinase 1 [OS=Mus musculus]	light	29.7208057320085	29.3708701265505
f1	20170526_Fetal_Heart_1	Heart_1	Heart	1	ITHYQLNFQTGLLVPAHIFR		0	2368.29245	P37889	Fibulin-2 [OS=Mus musculus]	light	22.1152462659234	21.7653106604654
f1	20170526_Fetal_Heart_1	Heart_1	Heart	1	LTKEEIVDKYDLFVGSQATDFGEALVR		2	3043.56226	O35887	Calumenin [OS=Mus musculus]	light	22.79857888718	22.448643281722
f1	20170526_Fetal_Heart_1	Heart_1	Heart	1	ITKFENAFLSHVISQHQSLLGNIR		1	2752.48931	Q03265	ATP synthase subunit alpha, mitochondrial [OS=Mus musculus]	light	26.9449892003017	26.5950535948437
f1	20170526_Fetal_Heart_1	Heart_1	Heart	1	ITKPGSIDSNNQLFAPGGR		0	1972.02466	Q6NZJ6	eukaryotic translation initiation factor 4 gamma 1 [OS=Mus musculus]	light	24.8574183954287	24.5074827899707
f1	20170526_Fetal_Heart_1	Heart_1	Heart	1	QHFPATPLLDYALEVEK		0	1971.0222	Q91V92	ATP-citrate synthase [OS=Mus musculus]	light
f1	20170526_Fetal_Heart_1	Heart_1	Heart	1	QHEITDGEITSKPMVLFLGPWSVGK		0	2769.42801	Q7TQ48	sarcalumenin [OS=Mus musculus]	light	24.1053055806011	23.7553699751431
f1	20170526_Fetal_Heart_1	Heart_1	Heart	1	LTIDDVTPADEADYSFVPEGFACNLSAK	1xCarbamidomethyl [C23]	0	3045.40337	O70468	Myosin-binding protein C, cardiac-type [OS=Mus musculus]	light	23.8984174239691	23.5484818185111
f1	20170526_Fetal_Heart_1	Heart_1	Heart	1	ITLDNAYMEK		0	1197.582	P52480; P52480-2	Pyruvate kinase PKM [OS=Mus musculus];Isoform M1 of Pyruvate kinase PKM [OS=Mus musculus]	light	28.1338259477115	27.7838903422536
f1	20170526_Fetal_Heart_1	Heart_1	Heart	1	QGYVLSSIEGR		0	1208.62698	Q9WVA3	Mitotic checkpoint protein BUB3 [OS=Mus musculus]	light
f1	20170526_Fetal_Heart_1	Heart_1	Heart	1	QGYENLCCLR	2xCarbamidomethyl [C7; C8]	0	1312.57727	Q6PGH1	Protein BUD31 homolog [OS=Mus musculus]	light
f1	20170526_Fetal_Heart_1	Heart_1	Heart	1	LTLDTIFVPNTGK		0	1418.78896	Q60931	Voltage-dependent anion-selective channel protein 3 [OS=Mus musculus]	light	24.2621464728539	23.9122108673959
f1	20170526_Fetal_Heart_1	Heart_1	Heart	1	LTLDTIFVPNTGKK		1	1546.88392	Q60931	Voltage-dependent anion-selective channel protein 3 [OS=Mus musculus]	light	26.5008580441739	26.1509224387159
f1	20170526_Fetal_Heart_1	Heart_1	Heart	1	ITLEDVISHR		0	1182.64771	Q3UQ44	Ras GTPase-activating-like protein IQGAP2 [OS=Mus musculus]	light
f1	20170526_Fetal_Heart_1	Heart_1	Heart	1	ITIENTEHYTHLVMK		0	1828.9262	A2ASS6	Titin [OS=Mus musculus]	light	22.8450585163367	22.4951229108787
f1	20170526_Fetal_Heart_1	Heart_1	Heart	1	QGVLTLEIR		0	1028.60987	O70468	Myosin-binding protein C, cardiac-type [OS=Mus musculus]	light	26.1125767930518	25.7626411875938
f1	20170526_Fetal_Heart_1	Heart_1	Heart	1	ITIGQSPTEK		0	1073.58372	Q922D8	C-1-tetrahydrofolate synthase, cytoplasmic [OS=Mus musculus]	light
f1	20170526_Fetal_Heart_1	Heart_1	Heart	1	LTLHYPTEHVEFWVGSPSTTEGWVR		0	2928.43152	Q9R069	Basal cell adhesion molecule [OS=Mus musculus]	light
f1	20170526_Fetal_Heart_1	Heart_1	Heart	1	QGTFHSQQALEYGTK		0	1694.81327	Q9WUM5	Succinate--CoA ligase [ADP/GDP-forming] subunit alpha, mitochondrial [OS=Mus musculus]	light
f1	20170526_Fetal_Heart_1	Heart_1	Heart	1	QGQYSPMAIEEQVAVIYAGVR	1xOxidation [M7]	0	2325.15436	Q03265	ATP synthase subunit alpha, mitochondrial [OS=Mus musculus]	light	23.1481946230888	22.7982590176308
f1	20170526_Fetal_Heart_1	Heart_1	Heart	1	QGQYSPMAIEEQVAVIYAGVR		0	2309.15944	Q03265	ATP synthase subunit alpha, mitochondrial [OS=Mus musculus]	light	25.757451903512	25.407516298054
f1	20170526_Fetal_Heart_1	Heart_1	Heart	1	ITLLDIVIAK		0	1098.71327	P28658	Ataxin-10 [OS=Mus musculus]	light	23.2106841247249	22.8607485192669
f1	20170526_Fetal_Heart_1	Heart_1	Heart	1	LTLIDPETLLPR		0	1380.80969	Q6ZQ38	cullin-associated nedd8-dissociated protein 1 [OS=Mus musculus]	light	24.7749370269604	24.4250014215024
f1	20170526_Fetal_Heart_1	Heart_1	Heart	1	QGQGQLVTCSGAFK	1xCarbamidomethyl [C9]	0	1480.72129	Q3U1J4	DNA damage-binding protein 1 [OS=Mus musculus]	light	23.8503856396188	23.5004500341608
f1	20170526_Fetal_Heart_1	Heart_1	Heart	1	QGQETAVAPSLVAPALSKPK		0	1992.11242	Q61166	Microtubule-associated protein RP/EB family member 1 [OS=Mus musculus]	light	25.1519862906422	24.8020506851842
f1	20170526_Fetal_Heart_1	Heart_1	Heart	1	ITLLWRPPADDGGAK		0	1609.86967	A2ASS6	Titin [OS=Mus musculus]	light	24.6866384807285	24.3367028752705
f1	20170526_Fetal_Heart_1	Heart_1	Heart	1	QGQDGLLSVK		0	1044.5684	P57759	Endoplasmic reticulum resident protein 29 [OS=Mus musculus]	light	23.7996377511236	23.4497021456656
f1	20170526_Fetal_Heart_1	Heart_1	Heart	1	ITLPAPNPDHVGGYK		0	1578.82747	Q9QXX4	Calcium-binding mitochondrial carrier protein Aralar2 [OS=Mus musculus]	light
f1	20170526_Fetal_Heart_1	Heart_1	Heart	1	LTLPEYLPPHAVIYIDVPVPEVQSR		0	2845.54984	Q99LC3	NADH dehydrogenase [ubiquinone] 1 alpha subcomplex subunit 10, mitochondrial [OS=Mus musculus]	light	24.7789577127823	24.4290221073243
f1	20170526_Fetal_Heart_1	Heart_1	Heart	1	LTLPFLLLQGSADR		0	1543.88425	O35678-1	monoglyceride lipase [OS=Mus musculus]	light
f1	20170526_Fetal_Heart_1	Heart_1	Heart	1	QLAVNGPQSGSDVTHQHPETAR		0	2329.12796	Q8VBT1	Beta-taxilin [OS=Mus musculus]	light	20.9407047508191	20.5907691453611
f1	20170526_Fetal_Heart_1	Heart_1	Heart	1	LTEMETMQSQLMAEK		0	1769.81182	Q8VDD5	Myosin-9 [OS=Mus musculus]	light
f1	20170526_Fetal_Heart_1	Heart_1	Heart	1	ITEIYEGTSEIQR		0	1538.76968	Q07417	Short-chain specific acyl-CoA dehydrogenase, mitochondrial [OS=Mus musculus]	light	24.7691285885902	24.4191929831322
f1	20170526_Fetal_Heart_1	Heart_1	Heart	1	QLCDNAGFDATNILNK	1xCarbamidomethyl [C3]	0	1793.84867	P80313	T-complex protein 1 subunit eta [OS=Mus musculus]	light
f1	20170526_Fetal_Heart_1	Heart_1	Heart	1	QIFFGLAPGWVVNMADKK		1	2021.06771	Q9CPR5	39S ribosomal protein L15, mitochondrial [OS=Mus musculus]	light
f1	20170526_Fetal_Heart_1	Heart_1	Heart	1	LSVTVTGCPKPK	1xCarbamidomethyl [C8]	0	1286.71368	A2ASS6	Titin [OS=Mus musculus]	light	25.1947751865998	24.8448395811418
f1	20170526_Fetal_Heart_1	Heart_1	Heart	1	LSVVDQEKVDK		1	1259.68416	P21550	Beta-enolase [OS=Mus musculus]	light	22.7553716221564	22.4054360166984
f1	20170526_Fetal_Heart_1	Heart_1	Heart	1	ISVVVETVYTHVLHPYPTQITQSEK		0	2868.51418	Q91YQ5	Dolichyl-diphosphooligosaccharide--protein glycosyltransferase subunit 1 [OS=Mus musculus]	light	23.1868506911748	22.8369150857168
f1	20170526_Fetal_Heart_1	Heart_1	Heart	1	QLEVYTSGGDPESVAGEYGR		0	2113.96727	Q8QZY1	eukaryotic translation initiation factor 3 subunit L [OS=Mus musculus]	light
f1	20170526_Fetal_Heart_1	Heart_1	Heart	1	LSVYTALQR		0	1050.59422	Q9QXS1-1	plectin [OS=Mus musculus]	light	23.5878721481588	23.2379365427008
f1	20170526_Fetal_Heart_1	Heart_1	Heart	1	ISVYYNEATGGK		0	1301.63721	P99024	tubulin beta-5 chain [OS=Mus musculus]	light
f1	20170526_Fetal_Heart_1	Heart_1	Heart	1	ISVYYNEATGGK	1xLabel:13C(6)15N(2) [K12]	0	1309.65141	P99024	tubulin beta-5 chain [OS=Mus musculus]	light
f1	20170526_Fetal_Heart_1	Heart_1	Heart	1	ISVYYNEATGGKYVPR		1	1816.92282	P99024	tubulin beta-5 chain [OS=Mus musculus]	light
f1	20170526_Fetal_Heart_1	Heart_1	Heart	1	ISVYYNESSSK		0	1276.60557	Q922F4	Tubulin beta-6 chain [OS=Mus musculus]	light
f1	20170526_Fetal_Heart_1	Heart_1	Heart	1	LSWHLWEVLR		0	1338.73172	Q6PFD9	nuclear pore complex protein Nup98-Nup96 [OS=Mus musculus]	light
f1	20170526_Fetal_Heart_1	Heart_1	Heart	1	LSWLDGSGLGFSLEYPTISLHAVSR		0	2705.39334	Q61189	Methylosome subunit pICln [OS=Mus musculus]	light	22.3535160980917	22.0035804926337
f1	20170526_Fetal_Heart_1	Heart_1	Heart	1	QLEVEPEGLEPEAEKQK		1	1952.98113	Q8CGK3	Lon protease homolog, mitochondrial [OS=Mus musculus]	light	21.8978916980461	21.5479560925881
f1	20170526_Fetal_Heart_1	Heart_1	Heart	1	QIFGEATKQPGIVFVAAK		1	1904.06401	P18242	Cathepsin D [OS=Mus musculus]	light	23.9514567234971	23.6015211180391
f1	20170526_Fetal_Heart_1	Heart_1	Heart	1	LSWTQVSNEVQALNYK		0	1879.95485	A2ASS6	Titin [OS=Mus musculus]	light	24.0936084117346	23.7436728062766
f1	20170526_Fetal_Heart_1	Heart_1	Heart	1	ISWYKEEQLLSTGFK		1	1828.94798	A2ASS6	Titin [OS=Mus musculus]	light	24.4497549519093	24.0998193464513
f1	20170526_Fetal_Heart_1	Heart_1	Heart	1	ISYFTFIGTPVQATNMNDFKR		1	2450.21729	Q8CDN6	Thioredoxin-like protein 1 [OS=Mus musculus]	light	24.1126226052614	23.7626869998034
f1	20170526_Fetal_Heart_1	Heart_1	Heart	1	LSYHQHILDIVPPTFSALCPANPTCIYK	2xCarbamidomethyl [C19; C25]	0	3255.63294	Q3UYV9	Nuclear cap-binding protein subunit 1 [OS=Mus musculus]	light
f1	20170526_Fetal_Heart_1	Heart_1	Heart	1	LSYKDQVLQLVYENGSPCPSLSDLR	1xCarbamidomethyl [C18]	1	2881.44003	Q07113	Cation-independent mannose-6-phosphate receptor [OS=Mus musculus]	light
f1	20170526_Fetal_Heart_1	Heart_1	Heart	1	LSYLLMCLESAVHR	1xCarbamidomethyl [C7]	0	1691.86076	Q61543	Golgi apparatus protein 1 [OS=Mus musculus]	light
f1	20170526_Fetal_Heart_1	Heart_1	Heart	1	QLEVEKLELQSALEEAEASLEHEEGKILR		2	3320.722	Q02566	myosin-6 [OS=Mus musculus]	light
f1	20170526_Fetal_Heart_1	Heart_1	Heart	1	QLEVEKLELQSALEEAEASLEHEEGK		1	2938.45277	Q02566	myosin-6 [OS=Mus musculus]	light	27.0039264870374	26.6539908815794
f1	20170526_Fetal_Heart_1	Heart_1	Heart	1	QLETIDQLHLEYAKR		1	1856.98649	P57780	Alpha-actinin-4 [OS=Mus musculus]	light
f1	20170526_Fetal_Heart_1	Heart_1	Heart	1	LSYTQQMEDLKR		1	1511.75225	Q02566	myosin-6 [OS=Mus musculus]	light	27.2910203811249	26.9410847756669
f1	20170526_Fetal_Heart_1	Heart_1	Heart	1	LSYYPHCLASFTELVR	1xCarbamidomethyl [C7]	0	1955.96839	Q9QXF8	Glycine N-methyltransferase [OS=Mus musculus]	light
f1	20170526_Fetal_Heart_1	Heart_1	Heart	1	QLETIDQLHLEYAK		0	1700.88538	P57780	Alpha-actinin-4 [OS=Mus musculus]	light
f1	20170526_Fetal_Heart_1	Heart_1	Heart	1	LTAAVDELR		0	987.54694	Q99MZ7	peroxisomal trans-2-enoyl-CoA reductase [OS=Mus musculus]	light
f1	20170526_Fetal_Heart_1	Heart_1	Heart	1	ITADLLSNGIDVYPQKEFDEDAEDRLVNEK		2	3436.67545	Q80UG5-1	Septin-9 [OS=Mus musculus]	light
f1	20170526_Fetal_Heart_1	Heart_1	Heart	1	ISWVKDGEPLKQTTR		2	1757.95446	A2ASS6	Titin [OS=Mus musculus]	light
f1	20170526_Fetal_Heart_1	Heart_1	Heart	1	ISVSDLINGIASLK		0	1429.82607	Q61735-2	Isoform 2 of Leukocyte surface antigen CD47 [OS=Mus musculus]	light
f1	20170526_Fetal_Heart_1	Heart_1	Heart	1	ISVREPMQTGIK		1	1358.74605	Q03265	ATP synthase subunit alpha, mitochondrial [OS=Mus musculus]	light
f1	20170526_Fetal_Heart_1	Heart_1	Heart	1	LSVQSSPECIVGK	1xCarbamidomethyl [C9]	0	1403.71989	Q8BH61	Coagulation factor XIII A chain [OS=Mus musculus]	light
f1	20170526_Fetal_Heart_1	Heart_1	Heart	1	LSTLSDQVNQR		0	1260.65425	Q9JMH9-6	Isoform 6 of Unconventional myosin-XVIIIa [OS=Mus musculus]	light	23.1712198699369	22.8212842644789
f1	20170526_Fetal_Heart_1	Heart_1	Heart	1	QIGENLIVPGGVK		0	1323.76308	O08553; P97427	Dihydropyrimidinase-related protein 2 [OS=Mus musculus];Dihydropyrimidinase-related protein 1 [OS=Mus musculus]	light	25.8657607347266	25.5158251292686
f1	20170526_Fetal_Heart_1	Heart_1	Heart	1	ISTLYYQLGDHELSLSEVR		0	2223.12919	Q91YW3	DnaJ homolog subfamily C member 3 [OS=Mus musculus]	light
f1	20170526_Fetal_Heart_1	Heart_1	Heart	1	LSTMETGTGLIR		0	1278.67221	Q64514-1	Tripeptidyl-peptidase 2 [OS=Mus musculus]	light	24.2514993136364	23.9015637081784
f1	20170526_Fetal_Heart_1	Heart_1	Heart	1	LSTPLQTNCTASESVVQSPSVATTASPATK	1xCarbamidomethyl [C9]	0	3033.50448	P31230	aminoacyl tRNA synthase complex-interacting multifunctional protein 1 [OS=Mus musculus]	light
f1	20170526_Fetal_Heart_1	Heart_1	Heart	1	QIGDTLPVSCTISASR	1xCarbamidomethyl [C10]	0	1704.85851	Q61490	CD166 antigen [OS=Mus musculus]	light
f1	20170526_Fetal_Heart_1	Heart_1	Heart	1	ISTQLDFASK		0	1109.58372	F6ZDS4	Nucleoprotein TPR [OS=Mus musculus]	light	22.5949689824472	22.2450333769892
f1	20170526_Fetal_Heart_1	Heart_1	Heart	1	LSVACFYGGTPYGGQIER	1xCarbamidomethyl [C5]	0	1974.93782	Q9JIK5	Nucleolar RNA helicase 2 [OS=Mus musculus]	light
f1	20170526_Fetal_Heart_1	Heart_1	Heart	1	ISVAGVTSGNVGYLAHAIHQVTK		0	2322.25645	P05202	Aspartate aminotransferase, mitochondrial [OS=Mus musculus]	light
f1	20170526_Fetal_Heart_1	Heart_1	Heart	1	ISVAGVTSGNVGYLAHAIHQVTK	1xLabel:13C(6)15N(2) [K23]	0	2330.27065	P05202	Aspartate aminotransferase, mitochondrial [OS=Mus musculus]	light	28.3679681391688	28.0180325337109
f1	20170526_Fetal_Heart_1	Heart_1	Heart	1	LSVDLTAPLGVLQSK		0	1540.89448	Q7TPV4	Myb-binding protein 1A [OS=Mus musculus]	light
f1	20170526_Fetal_Heart_1	Heart_1	Heart	1	QIGDNLIVPGGVK		0	1309.74743	Q62188	Dihydropyrimidinase-related protein 3 [OS=Mus musculus]	light	26.2639085867198	25.9139729812618
f1	20170526_Fetal_Heart_1	Heart_1	Heart	1	LSVDYGKK		1	909.50401	P68369; P05213; P68373; P68368	tubulin alpha-1A chain [OS=Mus musculus];Tubulin alpha-1B chain [OS=Mus musculus];Tubulin alpha-1C chain [OS=Mus musculus];Tubulin alpha-4A chain [OS=Mus musculus]	light	21.2962635554593	20.9463279500013
f1	20170526_Fetal_Heart_1	Heart_1	Heart	1	QIFQEADDMVAQK		0	1522.72062	P15508	Spectrin beta chain, erythrocytic [OS=Mus musculus]	light
f1	20170526_Fetal_Heart_1	Heart_1	Heart	1	LSVEALNSLTGEFK		0	1507.80025	P07310	Creatine kinase M-type [OS=Mus musculus]	light	26.0287309821667	25.6787953767087
f1	20170526_Fetal_Heart_1	Heart_1	Heart	1	LSVELTSSLFR		0	1251.69433	Q02248	Catenin beta-1 [OS=Mus musculus]	light	26.9464404081964	26.5965048027384
f1	20170526_Fetal_Heart_1	Heart_1	Heart	1	ISVGAPVYMAAVIEYLAAEILELAGNAAR		0	2975.59105	Q8CCK0	Core histone macro-H2A.2 [OS=Mus musculus]	light
f1	20170526_Fetal_Heart_1	Heart_1	Heart	1	QLFLQTYAR		0	1139.62077	Q8CIE6	coatomer subunit alpha [OS=Mus musculus]	light
f1	20170526_Fetal_Heart_1	Heart_1	Heart	1	LSVGLEDEQDLLEDLDR		0	1958.95531	Q8VCN5	Cystathionine gamma-lyase [OS=Mus musculus]	light
f1	20170526_Fetal_Heart_1	Heart_1	Heart	1	ISVGSDADLVIWDPDSVK		0	1915.96475	O08553	Dihydropyrimidinase-related protein 2 [OS=Mus musculus]	light
f1	20170526_Fetal_Heart_1	Heart_1	Heart	1	QIFLGGVDR		0	1004.55236	P48962	ADP/ATP translocase 1 [OS=Mus musculus]	light
f1	20170526_Fetal_Heart_1	Heart_1	Heart	1	LSVLGAITSVQQR		0	1371.79544	Q8BWY3	Eukaryotic peptide chain release factor subunit 1 [OS=Mus musculus]	light	23.6603730977941	23.3104374923362
f1	20170526_Fetal_Heart_1	Heart_1	Heart	1	QIFLGGVDKR		1	1132.64732	P51881	ADP/ATP translocase 2 [OS=Mus musculus]	light	28.0842402555822	27.7343046501242
f1	20170526_Fetal_Heart_1	Heart_1	Heart	1	QLFHPEQLITGKEDAANNYAR	1xLabel:13C(6)15N(2) [K12]; 1xLabel:13C(6)15N(4) [R21]	1	2433.22761	P68369; P05213; P68373; P68368	tubulin alpha-1A chain [OS=Mus musculus];Tubulin alpha-1B chain [OS=Mus musculus];Tubulin alpha-1C chain [OS=Mus musculus];Tubulin alpha-4A chain [OS=Mus musculus]	light	29.2749223428471	28.9249867373891
f1	20170526_Fetal_Heart_1	Heart_1	Heart	1	QLFHPEQLITGKEDAANNYAR	1xLabel:13C(6)15N(4) [R21]	1	2425.21342	P68369; P05213; P68373; P68368	tubulin alpha-1A chain [OS=Mus musculus];Tubulin alpha-1B chain [OS=Mus musculus];Tubulin alpha-1C chain [OS=Mus musculus];Tubulin alpha-4A chain [OS=Mus musculus]	light
f1	20170526_Fetal_Heart_1	Heart_1	Heart	1	ISVNDFIIK		0	1048.60372	Q8BMF4	Dihydrolipoyllysine-residue acetyltransferase component of pyruvate dehydrogenase complex, mitochondrial [OS=Mus musculus]	light	25.6991770777049	25.3492414722469
f1	20170526_Fetal_Heart_1	Heart_1	Heart	1	QLFHPEQLITGKEDAANNYAR		1	2415.20515	P68369; P05213; P68373; P68368	tubulin alpha-1A chain [OS=Mus musculus];Tubulin alpha-1B chain [OS=Mus musculus];Tubulin alpha-1C chain [OS=Mus musculus];Tubulin alpha-4A chain [OS=Mus musculus]	light
f1	20170526_Fetal_Heart_1	Heart_1	Heart	1	LSVNSVTAGDYSRPLHISTFINELDSGFR		0	3195.60692	Q62348	Translin [OS=Mus musculus]	light
f1	20170526_Fetal_Heart_1	Heart_1	Heart	1	QLFHPEQLITGK		0	1410.77398	P68369; P05213; P68373; P68368	tubulin alpha-1A chain [OS=Mus musculus];Tubulin alpha-1B chain [OS=Mus musculus];Tubulin alpha-1C chain [OS=Mus musculus];Tubulin alpha-4A chain [OS=Mus musculus]	light	27.8804115664992	27.5304759610412
f1	20170526_Fetal_Heart_1	Heart_1	Heart	1	QLEPIYTSLGK		0	1248.68343	P08003	Protein disulfide-isomerase A4 [OS=Mus musculus]	light	24.8020124993223	24.4520768938643
f1	20170526_Fetal_Heart_1	Heart_1	Heart	1	LTNSAGEATETLNVIVLDKPGPPTGPVK		0	2818.51966	A2ASS6	Titin [OS=Mus musculus]	light
f1	20170526_Fetal_Heart_1	Heart_1	Heart	1	QLENSLNEFGEKWELNPGDGAFYGPK		1	2939.38463	Q9D0R2	Threonine--tRNA ligase, cytoplasmic [OS=Mus musculus]	light
f1	20170526_Fetal_Heart_1	Heart_1	Heart	1	LTAELIEQAAQYTNAVR		0	1890.99197	P57784	U2 small nuclear ribonucleoprotein A' [OS=Mus musculus]	light
f1	20170526_Fetal_Heart_1	Heart_1	Heart	1	ITDEEELNDYKLR		1	1637.80171	P63154	Crooked neck-like protein 1 [OS=Mus musculus]	light
f1	20170526_Fetal_Heart_1	Heart_1	Heart	1	LTDEQVALVHR		0	1280.69573	P97452	Ribosome biogenesis protein BOP1 [OS=Mus musculus]	light	23.497741855206	23.147806249748
f1	20170526_Fetal_Heart_1	Heart_1	Heart	1	QLEAEKLELQSALEEAEASLEHEEGKILR		2	3292.6907	Q91Z83	Myosin-7 [OS=Mus musculus]	light	24.0505920082421	23.7006564027841
f1	20170526_Fetal_Heart_1	Heart_1	Heart	1	QLEAEKLELQSALEEAEASLEHEEGK	2xLabel:13C(6)15N(2) [K6; K26]	1	2926.44986	Q91Z83	Myosin-7 [OS=Mus musculus]	light	28.8755060429102	28.5255704374522
f1	20170526_Fetal_Heart_1	Heart_1	Heart	1	LTDKTVIGCSGFHGDCLTLTK	2xCarbamidomethyl [C9; C16]	1	2323.14208	O09061	proteasome subunit beta type-1 [OS=Mus musculus]	light
f1	20170526_Fetal_Heart_1	Heart_1	Heart	1	QLEAEKLELQSALEEAEASLEHEEGK		1	2910.42147	Q91Z83	Myosin-7 [OS=Mus musculus]	light
f1	20170526_Fetal_Heart_1	Heart_1	Heart	1	QLDSGLLLVTGPLVINRVPLRR		2	2429.47147	P47911	60S ribosomal protein L6 [OS=Mus musculus]	light	24.730077541418	24.3801419359601
f1	20170526_Fetal_Heart_1	Heart_1	Heart	1	LTDISTIIGK		0	1060.62485	A2ASS6	Titin [OS=Mus musculus]	light	23.8051982207929	23.4552626153349
f1	20170526_Fetal_Heart_1	Heart_1	Heart	1	LTDISVTDPEKYPHMLSVK		1	2173.12093	O35900	U6 snRNA-associated Sm-like protein LSm2 [OS=Mus musculus]	light	24.5212073129149	24.1712717074569
f1	20170526_Fetal_Heart_1	Heart_1	Heart	1	QLDSGLLLVTGPLVINR		0	1808.06401	P47911	60S ribosomal protein L6 [OS=Mus musculus]	light	25.1964930571146	24.8465574516566
f1	20170526_Fetal_Heart_1	Heart_1	Heart	1	LTDQVMQNPQVLAALQER		0	2054.0699	Q78ZA7	Nucleosome assembly protein 1-like 4 [OS=Mus musculus]	light	23.7807248765872	23.4307892711292
f1	20170526_Fetal_Heart_1	Heart_1	Heart	1	QIDQFLVVAR		0	1188.67353	Q8K4B0; Q9R190	Metastasis-associated protein MTA1 [OS=Mus musculus];Metastasis-associated protein MTA2 [OS=Mus musculus]	light
f1	20170526_Fetal_Heart_1	Heart_1	Heart	1	QLDEKEALISQLTR		1	1643.89628	Q91Z83	Myosin-7 [OS=Mus musculus]	light	29.4128107830856	29.0628751776277
f1	20170526_Fetal_Heart_1	Heart_1	Heart	1	QLEDELVSLQK		0	1301.69472	P58771-1	Tropomyosin alpha-1 chain [OS=Mus musculus]	light	27.1699858437994	26.8200502383414
f1	20170526_Fetal_Heart_1	Heart_1	Heart	1	LTEADYLSSHLTEGPHR		0	1925.93518	Q8VHN8	Tudor-interacting repair regulator protein [OS=Mus musculus]	light	22.0935413601383	21.7436057546803
f1	20170526_Fetal_Heart_1	Heart_1	Heart	1	LTEDEVEKLMAGQEDSNGCINYEAFVK	1xCarbamidomethyl [C19]	1	3089.40781	P09542	myosin light chain 3 [OS=Mus musculus]	light	26.0743236060884	25.7243880006304
f1	20170526_Fetal_Heart_1	Heart_1	Heart	1	LTEDEVEKLMAGQEDSNGCINYEAFVK	1xCarbamidomethyl [C19]; 2xLabel:13C(6)15N(2) [K8; K27]	1	3105.4362	P09542	myosin light chain 3 [OS=Mus musculus]	light
f1	20170526_Fetal_Heart_1	Heart_1	Heart	1	LTEDKADVQSIIGLQR		1	1785.9705	Q62318	Transcription intermediary factor 1-beta [OS=Mus musculus]	light	24.5348556890395	24.1849200835815
f1	20170526_Fetal_Heart_1	Heart_1	Heart	1	LTEDLEYHELLDR		0	1645.80679	Q3B7Z2	Oxysterol-binding protein 1 [OS=Mus musculus]	light
f1	20170526_Fetal_Heart_1	Heart_1	Heart	1	QLDDLKVELSQLR		1	1556.86425	Q6ZWV7	60S ribosomal protein L35 [OS=Mus musculus]	light	26.3586793507595	26.0087437453015
f1	20170526_Fetal_Heart_1	Heart_1	Heart	1	ITEGDAVIGVASSGLHSNGFSLVR		0	2386.23611	Q64737	trifunctional purine biosynthetic protein adenosine-3 [OS=Mus musculus]	light	22.2376458662125	21.8877102607546
f1	20170526_Fetal_Heart_1	Heart_1	Heart	1	ITEGDLSQLTASIR		0	1503.80131	Q8VHX6-1	Filamin-C [OS=Mus musculus]	light	25.7520733142227	25.4021377087647
f1	20170526_Fetal_Heart_1	Heart_1	Heart	1	LTEGNEYVFR		0	1227.60043	A2ASS6	Titin [OS=Mus musculus]	light	25.6612575002724	25.3113218948144
f1	20170526_Fetal_Heart_1	Heart_1	Heart	1	QICLVMLETLSQSPQGR	1xCarbamidomethyl [C3]	0	1959.99904	P60335	Poly(RC)-binding protein 1 [OS=Mus musculus]	light	23.2320238559499	22.8820882504919
f1	20170526_Fetal_Heart_1	Heart_1	Heart	1	LTELEATVR		0	1031.57315	Q99KJ8	dynactin subunit 2 [OS=Mus musculus]	light	24.2338503276232	23.8839147221652
f1	20170526_Fetal_Heart_1	Heart_1	Heart	1	ITELFAVALPQLLAK		0	1626.98291	O35638	Cohesin subunit SA-2 [OS=Mus musculus]	light
f1	20170526_Fetal_Heart_1	Heart_1	Heart	1	LTELGTVDPK		0	1072.58847	Q9JKF1	Ras GTPase-activating-like protein IQGAP1 [OS=Mus musculus]	light	22.9469915613904	22.5970559559324
f1	20170526_Fetal_Heart_1	Heart_1	Heart	1	LTELMFEHYSIPAFFLCK	1xCarbamidomethyl [C17]	0	2246.10245	Q9Z2N8	Actin-like protein 6A [OS=Mus musculus]	light
f1	20170526_Fetal_Heart_1	Heart_1	Heart	1	QLDECASAITK	1xCarbamidomethyl [C5]	0	1235.59363	Q8CG47	Structural maintenance of chromosomes protein 4 [OS=Mus musculus]	light	22.522874699266	22.172939093808
f1	20170526_Fetal_Heart_1	Heart_1	Heart	1	LTDDHVQFLIYQILR		0	1874.01706	P47811	Mitogen-activated protein kinase 14 [OS=Mus musculus]	light	21.527269262162	21.177333656704
f1	20170526_Fetal_Heart_1	Heart_1	Heart	1	QLEDELVSLQKK		1	1429.78969	P58771-1	Tropomyosin alpha-1 chain [OS=Mus musculus]	light	26.3111770560614	25.9612414506034
f1	20170526_Fetal_Heart_1	Heart_1	Heart	1	LTDCVVMRDPASKR	1xCarbamidomethyl [C4]	2	1647.83052	O88569	heterogeneous nuclear ribonucleoproteins A2/B1 [OS=Mus musculus]	light	27.7405277004312	27.3905920949732
f1	20170526_Fetal_Heart_1	Heart_1	Heart	1	LTAEQAHFFLHSVTLVPVEEFSTEFVEPR		0	3359.69467	Q61001	Laminin subunit alpha-5 [OS=Mus musculus]	light
f1	20170526_Fetal_Heart_1	Heart_1	Heart	1	LTAFEEAIPK		0	1118.6092	Q9Z2W0	Aspartyl aminopeptidase [OS=Mus musculus]	light	24.6166099762913	24.2666743708333
f1	20170526_Fetal_Heart_1	Heart_1	Heart	1	ITAFVPNDGCLNFIEENDEVLVAGFGR	1xCarbamidomethyl [C10]	0	2996.44585	P62267	40S ribosomal protein S23 [OS=Mus musculus]	light
f1	20170526_Fetal_Heart_1	Heart_1	Heart	1	QIEGHTICALGDGAAWPVQGLIR	1xCarbamidomethyl [C8]	0	2462.26089	Q91YT0	NADH dehydrogenase [ubiquinone] flavoprotein 1, mitochondrial [OS=Mus musculus]	light	25.1808333726055	24.8308977671475
f1	20170526_Fetal_Heart_1	Heart_1	Heart	1	ITAHLVHELR		0	1188.68477	Q8BWT1	3-ketoacyl-CoA thiolase, mitochondrial [OS=Mus musculus]	light	25.3919250524315	25.0419894469735
f1	20170526_Fetal_Heart_1	Heart_1	Heart	1	ITAHLVHELRR		1	1344.78588	Q8BWT1	3-ketoacyl-CoA thiolase, mitochondrial [OS=Mus musculus]	light	24.6912102985498	24.3412746930918
f1	20170526_Fetal_Heart_1	Heart_1	Heart	1	ITALDEFATK		0	1108.58847	P16546	Spectrin alpha chain, non-erythrocytic 1 [OS=Mus musculus]	light	26.0436743227221	25.6937387172641
f1	20170526_Fetal_Heart_1	Heart_1	Heart	1	LTAIDILTTCAADIQR	1xCarbamidomethyl [C10]	0	1774.93676	Q6P4T2	U5 small nuclear ribonucleoprotein 200 kDa helicase [OS=Mus musculus]	light	22.5613368962195	22.2114012907615
f1	20170526_Fetal_Heart_1	Heart_1	Heart	1	LTALDYHNPSGFNCKDETEFR	1xCarbamidomethyl [C14]	1	2514.13541	Q9CQE8	UPF0568 protein C14orf166 homolog [OS=Mus musculus]	light
f1	20170526_Fetal_Heart_1	Heart_1	Heart	1	QIEETLSHFR		0	1259.63788	P17710-3	Isoform HK1 of Hexokinase-1 [OS=Mus musculus]	light	25.6820149325536	25.3320793270956
f1	20170526_Fetal_Heart_1	Heart_1	Heart	1	QIEELKGQEVSPK		1	1484.7955	Q9R0P9	Ubiquitin carboxyl-terminal hydrolase isozyme L1 [OS=Mus musculus]	light	24.8459779086528	24.4960423031948
f1	20170526_Fetal_Heart_1	Heart_1	Heart	1	ITAQGQYELR		0	1178.61641	Q80YX1	Tenascin [OS=Mus musculus]	light	22.2431283568326	21.8931927513746
f1	20170526_Fetal_Heart_1	Heart_1	Heart	1	ITASATCGEEAPTR	1xCarbamidomethyl [C7]	0	1463.67948	Q61001	Laminin subunit alpha-5 [OS=Mus musculus]	light
f1	20170526_Fetal_Heart_1	Heart_1	Heart	1	ITASMAHNREELLR		1	1640.8537	P04919	Band 3 anion transport protein [OS=Mus musculus]	light
f1	20170526_Fetal_Heart_1	Heart_1	Heart	1	QLEEKEALISQLTR		1	1657.91193	Q02566	myosin-6 [OS=Mus musculus]	light	26.4101725372751	26.0602369318171
f1	20170526_Fetal_Heart_1	Heart_1	Heart	1	QLEEAEEEATR		0	1304.59646	Q61879	Myosin-10 [OS=Mus musculus]	light
f1	20170526_Fetal_Heart_1	Heart_1	Heart	1	QLEEAEEEAQRANASR		1	1830.85766	Q8VDD5	Myosin-9 [OS=Mus musculus]	light
f1	20170526_Fetal_Heart_1	Heart_1	Heart	1	LTAVCMECFR	2xCarbamidomethyl [C5; C8]	0	1286.56901	P04184	Thymidine kinase, cytosolic [OS=Mus musculus]	light
f1	20170526_Fetal_Heart_1	Heart_1	Heart	1	ITAVPTLLK		0	955.61864	Q9CQM5	Thioredoxin domain-containing protein 17 [OS=Mus musculus]	light	24.7524053528206	24.4024697473626
f1	20170526_Fetal_Heart_1	Heart_1	Heart	1	LTCAVESSALCAK	2xCarbamidomethyl [C3; C11]	0	1409.67631	A2ASS6	Titin [OS=Mus musculus]	light	25.3171453872825	24.9672097818245
f1	20170526_Fetal_Heart_1	Heart_1	Heart	1	LTCAVESSALCAK	2xCarbamidomethyl [C3; C11]; 1xLabel:13C(6)15N(2) [K13]	0	1417.69051	A2ASS6	Titin [OS=Mus musculus]	light
f1	20170526_Fetal_Heart_1	Heart_1	Heart	1	ITCLCQVPQNAANR	2xCarbamidomethyl [C3; C5]	0	1644.79447	Q8BGQ7	Alanine--tRNA ligase, cytoplasmic [OS=Mus musculus]	light	22.5783950361096	22.2284594306516
f1	20170526_Fetal_Heart_1	Heart_1	Heart	1	ITCMNPSAYQR	1xCarbamidomethyl [C3]	0	1340.60857	Q62059-1	Versican core protein [OS=Mus musculus]	light	22.8074094640959	22.4574738586379
f1	20170526_Fetal_Heart_1	Heart_1	Heart	1	LTCQCLGFGSGHFR	2xCarbamidomethyl [C3; C5]	0	1639.74679	P11276	fibronectin [OS=Mus musculus]	light	25.3716995525152	25.0217639470572
f1	20170526_Fetal_Heart_1	Heart_1	Heart	1	LTCQCLGFGSGHFR	2xCarbamidomethyl [C3; C5]; 1xLabel:13C(6)15N(4) [R14]	0	1649.75506	P11276	fibronectin [OS=Mus musculus]	light
f1	20170526_Fetal_Heart_1	Heart_1	Heart	1	LTCTYSGFSSPR	1xCarbamidomethyl [C3]	0	1375.63108	O88792	Junctional adhesion molecule A [OS=Mus musculus]	light	22.4973831078533	22.1474475023953
f1	20170526_Fetal_Heart_1	Heart_1	Heart	1	LTDAQVLTR		0	1016.57348	Q9WUK4	Replication factor C subunit 2 [OS=Mus musculus]	light	21.5407847838001	21.1908491783421
f1	20170526_Fetal_Heart_1	Heart_1	Heart	1	QLEEAEEEAQR		0	1331.60736	Q8VDD5	Myosin-9 [OS=Mus musculus]	light
f1	20170526_Fetal_Heart_1	Heart_1	Heart	1	LTDCVVMRDPASK	1xCarbamidomethyl [C4]	1	1491.72941	O88569	heterogeneous nuclear ribonucleoproteins A2/B1 [OS=Mus musculus]	light	22.8048403110128	22.4549047055548
f1	20170526_Fetal_Heart_1	Heart_1	Heart	1	ITAEEMYDIFGK		0	1416.67154	P59708	Splicing factor 3B subunit 6 [OS=Mus musculus]	light	23.3844056628789	23.0344700574209
f1	20170526_Fetal_Heart_1	Heart_1	Heart	1	ITNSLTVLCSEK	1xCarbamidomethyl [C9]	0	1364.70899	Q66JS6	Eukaryotic translation initiation factor 3 subunit J-B [OS=Mus musculus]	light	24.1343974904995	23.7844618850415
f1	20170526_Fetal_Heart_1	Heart_1	Heart	1	LTNSMMMHGR		0	1177.52748	P97461	40S ribosomal protein S5 [OS=Mus musculus]	light	22.8587861710837	22.5088505656257
f1	20170526_Fetal_Heart_1	Heart_1	Heart	1	QGFFKPEYGRPSVSAPNPR		0	2134.08285	Q9Z1Q9	Valine--tRNA ligase [OS=Mus musculus]	light
f1	20170526_Fetal_Heart_1	Heart_1	Heart	1	QDMPNAMPVSELTDKLGLQHLR		1	2493.25884	P84084	ADP-ribosylation factor 5 [OS=Mus musculus]	light
f1	20170526_Fetal_Heart_1	Heart_1	Heart	1	QDLPNAMNAAEITDKLGLHSLR		1	2407.23982	P84078	ADP-ribosylation factor 1 [OS=Mus musculus]	light	25.5397134280562	25.1897778225983
f1	20170526_Fetal_Heart_1	Heart_1	Heart	1	LVAEGNLYSNK		0	1207.63173	P15508	Spectrin beta chain, erythrocytic [OS=Mus musculus]	light
f1	20170526_Fetal_Heart_1	Heart_1	Heart	1	IVAERPGTNSTGPGPMAPPR		0	2005.02837	Q62318	Transcription intermediary factor 1-beta [OS=Mus musculus]	light
f1	20170526_Fetal_Heart_1	Heart_1	Heart	1	IVAERPGTNSTGPGPMAPPRAPGPLSK		1	2655.40353	Q62318	Transcription intermediary factor 1-beta [OS=Mus musculus]	light
f1	20170526_Fetal_Heart_1	Heart_1	Heart	1	LVAEVSLKNPLSDPLYDCIFTVEGAGLTK	1xCarbamidomethyl [C18]	1	3149.64388	P21981	Protein-glutamine gamma-glutamyltransferase 2 [OS=Mus musculus]	light
f1	20170526_Fetal_Heart_1	Heart_1	Heart	1	LVAFCPFSSSQVALENANAVSEGVVHEDLR	1xCarbamidomethyl [C5]	0	3245.58955	Q9D6Z1	Nucleolar protein 56 [OS=Mus musculus]	light
f1	20170526_Fetal_Heart_1	Heart_1	Heart	1	LVAGEMGQNEPDQGGQR		0	1785.81844	O08756	3-hydroxyacyl-CoA dehydrogenase type-2 [OS=Mus musculus]	light	23.9186743339461	23.5687387284881
f1	20170526_Fetal_Heart_1	Heart_1	Heart	1	LVAGVATALSHK		0	1166.68918	P02104	Hemoglobin subunit epsilon-Y2 [OS=Mus musculus]	light	30.8890707479652	30.5391351425072
f1	20170526_Fetal_Heart_1	Heart_1	Heart	1	LVAGVATALSHKYH		1	1466.81142	P02104	Hemoglobin subunit epsilon-Y2 [OS=Mus musculus]	light	29.7751722179091	29.4252366124511
f1	20170526_Fetal_Heart_1	Heart_1	Heart	1	QDLPNAMNAAEITDK		0	1630.77411	P84078	ADP-ribosylation factor 1 [OS=Mus musculus]	light	24.4418630244914	24.0919274190334
f1	20170526_Fetal_Heart_1	Heart_1	Heart	1	QDLPNAMAISEMTDKLGLQSLR		1	2431.23196	P61750	ADP-ribosylation factor 4 [OS=Mus musculus]	light
f1	20170526_Fetal_Heart_1	Heart_1	Heart	1	LVALLDTLDR		0	1128.6623	P58389	Serine/threonine-protein phosphatase 2A activator [OS=Mus musculus]	light	23.3782620416107	23.0283264361527
f1	20170526_Fetal_Heart_1	Heart_1	Heart	1	IVAECNAVR	1xCarbamidomethyl [C5]	0	1031.53024	P26231; Q61301	Catenin alpha-1 [OS=Mus musculus];Catenin alpha-2 [OS=Mus musculus]	light	20.1136922566899	19.7637566512319
f1	20170526_Fetal_Heart_1	Heart_1	Heart	1	IVALNAHTFLR		0	1254.73172	P35550	rRNA 2'-O-methyltransferase fibrillarin [OS=Mus musculus]	light	25.6578861434413	25.3079505379833
f1	20170526_Fetal_Heart_1	Heart_1	Heart	1	QDLPALEEKPR		0	1295.69539	Q61316	Heat shock 70 kDa protein 4 [OS=Mus musculus]	light	23.9432577710736	23.5933221656156
f1	20170526_Fetal_Heart_1	Heart_1	Heart	1	LVAIVDVIDQNR		0	1354.76889	Q9CR57	60S ribosomal protein L14 [OS=Mus musculus]	light	26.4665761164442	26.1166405109862
f1	20170526_Fetal_Heart_1	Heart_1	Heart	1	LVAIVDVIDQNR	1xLabel:13C(6)15N(4) [R12]	0	1364.77716	Q9CR57	60S ribosomal protein L14 [OS=Mus musculus]	light
f1	20170526_Fetal_Heart_1	Heart_1	Heart	1	LVALYNQGHIKPR		0	1508.86961	Q62465	Synaptic vesicle membrane protein VAT-1 homolog [OS=Mus musculus]	light
f1	20170526_Fetal_Heart_1	Heart_1	Heart	1	QDLLTAAPASEIAEGLNLHTIR		0	2333.24595	Q9WUL7	ADP-ribosylation factor-like protein 3 [OS=Mus musculus]	light
f1	20170526_Fetal_Heart_1	Heart_1	Heart	1	IVAPELYIAVGISGAIQHLAGMKDSK		1	2681.46948	Q99LC5	Electron transfer flavoprotein subunit alpha, mitochondrial [OS=Mus musculus]	light
f1	20170526_Fetal_Heart_1	Heart_1	Heart	1	IVAPISDSPKPPPQR		0	1601.90097	Q9CQ60	6-phosphogluconolactonase [OS=Mus musculus]	light	25.5521871175027	25.2022515120448
f1	20170526_Fetal_Heart_1	Heart_1	Heart	1	QDLGSPEGIALDHLGR		0	1677.85547	P10493	Nidogen-1 [OS=Mus musculus]	light	23.8036399367623	23.4537043313043
f1	20170526_Fetal_Heart_1	Heart_1	Heart	1	LVARPEPATGFTLEFR		0	1803.97519	Q61553	Fascin [OS=Mus musculus]	light	26.010217339867	25.660281734409
f1	20170526_Fetal_Heart_1	Heart_1	Heart	1	LVARPEPATGFTLEFR	1xLabel:13C(6)15N(4) [R]	0	1813.98346	Q61553	Fascin [OS=Mus musculus]	light
f1	20170526_Fetal_Heart_1	Heart_1	Heart	1	LVASAEQLLK		0	1071.64084	Q99KK7	dipeptidyl peptidase 3 [OS=Mus musculus]	light	24.0784199168687	23.7284843114107
f1	20170526_Fetal_Heart_1	Heart_1	Heart	1	LVASAYSIAQK		0	1150.64665	Q9Z0S1	3'(2'),5'-bisphosphate nucleotidase 1 [OS=Mus musculus]	light	23.22302743806	22.873091832602
f1	20170526_Fetal_Heart_1	Heart_1	Heart	1	IVATKPLYVALAQR		0	1542.93662	P29341	Polyadenylate-binding protein 1 [OS=Mus musculus]	light	26.101627254313	25.751691648855
f1	20170526_Fetal_Heart_1	Heart_1	Heart	1	IVALSSSLSNAK		0	1189.67868	Q6P4T2	U5 small nuclear ribonucleoprotein 200 kDa helicase [OS=Mus musculus]	light	23.3333736285762	22.9834380231182
f1	20170526_Fetal_Heart_1	Heart_1	Heart	1	QDPSETSDSGVTLGR		0	1548.71362	P97927	Laminin subunit alpha-4 [OS=Mus musculus]	light	22.1962518144709	21.8463162090129
f1	20170526_Fetal_Heart_1	Heart_1	Heart	1	QDPSVLHTEEMR		0	1441.674	Q99L47	Hsc70-interacting protein [OS=Mus musculus]	light	24.7907919360181	24.4408563305601
f1	20170526_Fetal_Heart_1	Heart_1	Heart	1	QDRPLPSAAPDSTSK		0	1569.78672	O88908	Sterol O-acyltransferase 2 [OS=Mus musculus]	light
f1	20170526_Fetal_Heart_1	Heart_1	Heart	1	LTVTSLQETGLK		0	1289.73111	Q8VHX6-1	Filamin-C [OS=Mus musculus]	light	24.2367867672258	23.8868511617678
f1	20170526_Fetal_Heart_1	Heart_1	Heart	1	LTVVDTPGYGDAINCR	1xCarbamidomethyl [C15]	0	1750.84286	P42208	septin-2 [OS=Mus musculus]	light	24.6708602200502	24.3209246145922
f1	20170526_Fetal_Heart_1	Heart_1	Heart	1	LTVVDTPGYGDAINCR	1xCarbamidomethyl [C15]; 1xLabel:13C(6)15N(4) [R16]	0	1760.85113	P42208	septin-2 [OS=Mus musculus]	light
f1	20170526_Fetal_Heart_1	Heart_1	Heart	1	QEEELQAKDEELLK		1	1701.85414	Q61879	Myosin-10 [OS=Mus musculus]	light	24.6153035324085	24.2653679269505
f1	20170526_Fetal_Heart_1	Heart_1	Heart	1	QEDVIATANLSR		0	1316.68047	Q71LX4; P26039	Talin-2 [OS=Mus musculus];Talin-1 [OS=Mus musculus]	light	24.1213800055485	23.7714444000905
f1	20170526_Fetal_Heart_1	Heart_1	Heart	1	ITVVGVGQVGMACAISILGK	1xCarbamidomethyl [C13]	0	1973.09221	P16125	L-lactate dehydrogenase B chain [OS=Mus musculus]	light
f1	20170526_Fetal_Heart_1	Heart_1	Heart	1	QEAVALLQGQR		0	1212.66951	Q64010-1	Adapter molecule crk [OS=Mus musculus]	light	23.9387622763304	23.5888266708725
f1	20170526_Fetal_Heart_1	Heart_1	Heart	1	LTWEPPEFDGGSPILHYVLER		0	2455.22924	A2ASS6	Titin [OS=Mus musculus]	light	26.087333342619	25.737397737161
f1	20170526_Fetal_Heart_1	Heart_1	Heart	1	LTWEPPEFDGGSPILHYVLER	1xLabel:13C(6)15N(4) [R21]	0	2465.23751	A2ASS6	Titin [OS=Mus musculus]	light
f1	20170526_Fetal_Heart_1	Heart_1	Heart	1	LTWFSPEDDGGSPITNYVIQK		0	2367.15032	A2ASS6	Titin [OS=Mus musculus]	light	23.5939071645608	23.2439715591028
f1	20170526_Fetal_Heart_1	Heart_1	Heart	1	LTWHAYPEDAENKEK		1	1830.8657	Q61686	chromobox protein homolog 5 [OS=Mus musculus]	light	24.8406280684728	24.4906924630148
f1	20170526_Fetal_Heart_1	Heart_1	Heart	1	QEALEWLIR		0	1157.63133	Q6P1B1	xaa-Pro aminopeptidase 1 [OS=Mus musculus]	light	23.4816309471421	23.1316953416841
f1	20170526_Fetal_Heart_1	Heart_1	Heart	1	ITWSKPNVNLR		0	1327.7481	A2ASS6	Titin [OS=Mus musculus]	light	26.2078195539005	25.8578839484426
f1	20170526_Fetal_Heart_1	Heart_1	Heart	1	QEAHFSLVHYAGTVDYNILGWLQK		0	2789.40457	Q91Z83	Myosin-7 [OS=Mus musculus]	light	24.0039659671554	23.6540303616974
f1	20170526_Fetal_Heart_1	Heart_1	Heart	1	ITWSNPPAQGAR		0	1297.66476	P05201	Aspartate aminotransferase, cytoplasmic [OS=Mus musculus]	light
f1	20170526_Fetal_Heart_1	Heart_1	Heart	1	ITYGQCGDVLR	1xCarbamidomethyl [C6]	0	1281.6256	P09542; P09541	myosin light chain 3 [OS=Mus musculus];Myosin light chain 4 [OS=Mus musculus]	light	30.9968538470399	30.6469182415819
f1	20170526_Fetal_Heart_1	Heart_1	Heart	1	ITYGQCGDVLR	1xCarbamidomethyl [C6]; 1xLabel:13C(6)15N(4) [R11]	0	1291.63387	P09542; P09541	myosin light chain 3 [OS=Mus musculus];Myosin light chain 4 [OS=Mus musculus]	light
f1	20170526_Fetal_Heart_1	Heart_1	Heart	1	ITYHPDGPEGQAYEVDFTPPFR		0	2536.17793	Q99MN1	Lysine--tRNA ligase [OS=Mus musculus]	light	22.3711373222367	22.0212017167787
f1	20170526_Fetal_Heart_1	Heart_1	Heart	1	ITYHPDGPEGQAYEVDFTPPFRR		1	2692.27904	Q99MN1	Lysine--tRNA ligase [OS=Mus musculus]	light	23.1203139840701	22.7703783786122
f1	20170526_Fetal_Heart_1	Heart_1	Heart	1	LTYTAEVSVPK		0	1207.65688	P24527	leukotriene A-4 hydrolase [OS=Mus musculus]	light	25.7118318377685	25.3618962323105
f1	20170526_Fetal_Heart_1	Heart_1	Heart	1	LTYTQQLEDLKR		1	1507.81148	Q91Z83	Myosin-7 [OS=Mus musculus]	light	28.808875135392	28.458939529934
f1	20170526_Fetal_Heart_1	Heart_1	Heart	1	LTYTQQLEDLKR	1xLabel:13C(6)15N(2) [K11]; 1xLabel:13C(6)15N(4) [R12]	1	1525.83395	Q91Z83	Myosin-7 [OS=Mus musculus]	light
f1	20170526_Fetal_Heart_1	Heart_1	Heart	1	ITYYHLSFPTNIQVPAVVFR		0	2365.27031	Q08879-2	Isoform C of Fibulin-1 [OS=Mus musculus]	light	23.2362669448958	22.8863313394378
f1	20170526_Fetal_Heart_1	Heart_1	Heart	1	QDVYGPQPQVR		0	1286.64878	P30999-1	Catenin delta-1 [OS=Mus musculus]	light	22.6017784946265	22.2518428891685
f1	20170526_Fetal_Heart_1	Heart_1	Heart	1	IVAATLSDPELFK		0	1403.77806	P05201	Aspartate aminotransferase, cytoplasmic [OS=Mus musculus]	light	25.1803412544506	24.8304056489926
f1	20170526_Fetal_Heart_1	Heart_1	Heart	1	IVAATLSDPELFKEWK		1	1846.99493	P05201	Aspartate aminotransferase, cytoplasmic [OS=Mus musculus]	light	26.2384544517053	25.8885188462473
f1	20170526_Fetal_Heart_1	Heart_1	Heart	1	QDVSPFNVVAWHGNYTPYK		0	2222.06653	O09173	Homogentisate 1,2-dioxygenase [OS=Mus musculus]	light
f1	20170526_Fetal_Heart_1	Heart_1	Heart	1	QDVDNASLAR		0	1088.53308	P20152	Vimentin [OS=Mus musculus]	light	21.4248920802888	21.0749564748308
f1	20170526_Fetal_Heart_1	Heart_1	Heart	1	IVADKDYSVTANSK		1	1510.77476	P16125	L-lactate dehydrogenase B chain [OS=Mus musculus]	light
f1	20170526_Fetal_Heart_1	Heart_1	Heart	1	IVAVTGAEAQK		0	1086.61535	Q8BGQ7	Alanine--tRNA ligase, cytoplasmic [OS=Mus musculus]	light	21.5312632952294	21.1813276897714
f1	20170526_Fetal_Heart_1	Heart_1	Heart	1	ITVTSEVPFSKR		1	1363.75799	P67984	60S ribosomal protein L22 [OS=Mus musculus]	light	26.0766939454082	25.7267583399502
f1	20170526_Fetal_Heart_1	Heart_1	Heart	1	QDIAFAYQR		0	1111.55308	P07356	Annexin A2 [OS=Mus musculus]	light	26.135328837839	25.785393232381
f1	20170526_Fetal_Heart_1	Heart_1	Heart	1	LVAYTSDQAHSSVER		0	1662.80819	O88533	aromatic-L-amino-acid decarboxylase [OS=Mus musculus]	light	24.1456035143641	23.7956679089062
f1	20170526_Fetal_Heart_1	Heart_1	Heart	1	LVEKGETDLIQK		1	1372.76822	Q6PB66	Leucine-rich PPR motif-containing protein, mitochondrial [OS=Mus musculus]	light	25.2547358397246	24.9048002342666
f1	20170526_Fetal_Heart_1	Heart_1	Heart	1	LVEKPSPLTLAPHDFANIK		0	2090.16445	Q9JIF7	Coatomer subunit beta [OS=Mus musculus]	light	24.7030435655827	24.3531079601247
f1	20170526_Fetal_Heart_1	Heart_1	Heart	1	QATLGAGLPISTPCTTVNK	1xCarbamidomethyl [C14]	0	1929.01099	Q8QZT1	Acetyl-CoA acetyltransferase, mitochondrial [OS=Mus musculus]	light	25.3877087966043	25.0377731911463
f1	20170526_Fetal_Heart_1	Heart_1	Heart	1	QASPNIVIALSGNK		0	1411.79035	Q9CQD1	Ras-related protein Rab-5A [OS=Mus musculus]	light
f1	20170526_Fetal_Heart_1	Heart_1	Heart	1	IVEILLMK		0	958.60055	Q91VM5	RNA binding motif protein, X-linked-like-1 [OS=Mus musculus]	light
f1	20170526_Fetal_Heart_1	Heart_1	Heart	1	IVEILLMK	1xLabel:13C(6)15N(2) [K8]	0	966.61475	Q91VM5	RNA binding motif protein, X-linked-like-1 [OS=Mus musculus]	light
f1	20170526_Fetal_Heart_1	Heart_1	Heart	1	QASPNIVIALAGNK		0	1395.79544	P35278	Ras-related protein Rab-5C [OS=Mus musculus]	light	23.9348359971487	23.5849003916907
f1	20170526_Fetal_Heart_1	Heart_1	Heart	1	IVEIPFNSTNK		0	1261.67868	Q8VDN2	Sodium/potassium-transporting ATPase subunit alpha-1 [OS=Mus musculus]	light	27.4245078304647	27.0745722250067
f1	20170526_Fetal_Heart_1	Heart_1	Heart	1	QASGGPVDIGPEYQQDLDRELYK		1	2578.24199	P97450	ATP synthase-coupling factor 6, mitochondrial [OS=Mus musculus]	light	26.9987375250765	26.6488019196185
f1	20170526_Fetal_Heart_1	Heart_1	Heart	1	QASALIDRPAPHFER		0	1707.89253	P48193	protein 4.1 [OS=Mus musculus]	light
f1	20170526_Fetal_Heart_1	Heart_1	Heart	1	IVEMSTSK		0	894.46009	P63242	Eukaryotic translation initiation factor 5A-1 [OS=Mus musculus]	light	20.8452295948547	20.4952939893967
f1	20170526_Fetal_Heart_1	Heart_1	Heart	1	LVENCVCLLR	2xCarbamidomethyl [C5; C7]	0	1275.65479	P30999-1	Catenin delta-1 [OS=Mus musculus]	light	23.8442739951119	23.4943383896539
f1	20170526_Fetal_Heart_1	Heart_1	Heart	1	IVENSEAVTEILNNAELLK		0	2099.12304	Q8BJY1	26S proteasome non-ATPase regulatory subunit 5 [OS=Mus musculus]	light	22.7750865767376	22.4251509712796
f1	20170526_Fetal_Heart_1	Heart_1	Heart	1	QATINIGTIGHVAHGK		0	1616.88671	Q9Z0N1	Eukaryotic translation initiation factor 2 subunit 3, X-linked [OS=Mus musculus]	light	24.1784299169326	23.8284943114746
f1	20170526_Fetal_Heart_1	Heart_1	Heart	1	LVENTEYEFR		0	1299.62156	A2ASS6	Titin [OS=Mus musculus]	light	25.3138145710831	24.9638789656251
f1	20170526_Fetal_Heart_1	Heart_1	Heart	1	IVEPLKDIETMEK		1	1544.82402	A2ASS6	Titin [OS=Mus musculus]	light
f1	20170526_Fetal_Heart_1	Heart_1	Heart	1	IVEPLKDIETMEKK		2	1672.91898	A2ASS6	Titin [OS=Mus musculus]	light	24.9285391125633	24.5786035071054
f1	20170526_Fetal_Heart_1	Heart_1	Heart	1	IVEPPENIQEK		0	1295.68416	Q6ZQ08-4	Isoform 4 of CCR4-NOT transcription complex subunit 1 [OS=Mus musculus]	light
f1	20170526_Fetal_Heart_1	Heart_1	Heart	1	IVEPYIAWGYPNLK		0	1662.88901	P14148	60S ribosomal protein L7 [OS=Mus musculus]	light	27.5933181691349	27.2433825636769
f1	20170526_Fetal_Heart_1	Heart_1	Heart	1	IVEPYIAWGYPNLK	1xLabel:13C(6)15N(2) [K14]	0	1670.9032	P14148	60S ribosomal protein L7 [OS=Mus musculus]	light
f1	20170526_Fetal_Heart_1	Heart_1	Heart	1	LVEQLKEER		1	1143.63681	Q5SUF2-2	Isoform 2 of Luc7-like protein 3 [OS=Mus musculus]	light	21.805869898608	21.4559342931501
f1	20170526_Fetal_Heart_1	Heart_1	Heart	1	LVESDAEADTVR		0	1304.63285	P63154	Crooked neck-like protein 1 [OS=Mus musculus]	light
f1	20170526_Fetal_Heart_1	Heart_1	Heart	1	QAQQERDELADEIANSSGK		1	2088.97923	Q8VDD5	Myosin-9 [OS=Mus musculus]	light	23.9033602224969	23.5534246170389
f1	20170526_Fetal_Heart_1	Heart_1	Heart	1	QAQNIVTLATSIK		0	1386.7951	Q8R4N0	Citrate lyase subunit beta-like protein, mitochondrial [OS=Mus musculus]	light	23.5061129931092	23.1561773876512
f1	20170526_Fetal_Heart_1	Heart_1	Heart	1	IVEVLLMK		0	944.5849	Q9WV02-1	RNA-binding motif protein, X chromosome [OS=Mus musculus]	light	23.6752117090061	23.3252761035482
f1	20170526_Fetal_Heart_1	Heart_1	Heart	1	LVEVNLNNIK		0	1155.6732	Q9JHJ0	tropomodulin-3 [OS=Mus musculus]	light
f1	20170526_Fetal_Heart_1	Heart_1	Heart	1	IVEVPFKGDVEHTIR		1	1738.94865	Q99L27	GMP reductase 2 [OS=Mus musculus]	light	22.9769415529997	22.6270059475417
f1	20170526_Fetal_Heart_1	Heart_1	Heart	1	LVEWIVVQCGPDVGRPDR	1xCarbamidomethyl [C9]	0	2095.07532	P37804	transgelin [OS=Mus musculus]	light	24.6972932933855	24.3473576879275
f1	20170526_Fetal_Heart_1	Heart_1	Heart	1	QAQVATGGGPGAPPGSQPDYSAAWAEYYR		0	2952.35472	Q3U0V1	Far upstream element-binding protein 2 [OS=Mus musculus]	light
f1	20170526_Fetal_Heart_1	Heart_1	Heart	1	QATVGDVNTDRPGLLDLK		0	1912.01343	P31786	acyl-CoA-binding protein [OS=Mus musculus]	light	27.4503650314878	27.1004294260298
f1	20170526_Fetal_Heart_1	Heart_1	Heart	1	LVEGILHAPDAGWGNLVYVVNYPK		0	2624.38713	Q921F2	TAR DNA-binding protein 43 [OS=Mus musculus]	light	26.1509525677934	25.8010169623354
f1	20170526_Fetal_Heart_1	Heart_1	Heart	1	LVEEAIQCAEK	1xCarbamidomethyl [C8]	0	1289.64058	Q8BH95	Enoyl-CoA hydratase, mitochondrial [OS=Mus musculus]	light	26.6150625830343	26.2651269775763
f1	20170526_Fetal_Heart_1	Heart_1	Heart	1	LVCGPHIASAK	1xCarbamidomethyl [C3]	0	1152.61939	A2ASS6	Titin [OS=Mus musculus]	light	24.1127837317897	23.7628481263317
f1	20170526_Fetal_Heart_1	Heart_1	Heart	1	IVDDLKDEAEQYRK		2	1721.87045	Q99NB9	splicing factor 3B subunit 1 [OS=Mus musculus]	light	22.4795462946976	22.1296106892396
f1	20170526_Fetal_Heart_1	Heart_1	Heart	1	QDLADVVQVCEGK	1xCarbamidomethyl [C10]	0	1460.70497	Q9JHU4	Cytoplasmic dynein 1 heavy chain 1 [OS=Mus musculus]	light
f1	20170526_Fetal_Heart_1	Heart_1	Heart	1	LVDDLSALQEK		0	1230.65761	E9Q7G0	nuclear mitotic apparatus protein 1 [OS=Mus musculus]	light
f1	20170526_Fetal_Heart_1	Heart_1	Heart	1	LVDEAFQDLMTEVCKK	1xCarbamidomethyl [C14]	1	1925.93471	Q62234-1	Myomesin-1 [OS=Mus musculus]	light
f1	20170526_Fetal_Heart_1	Heart_1	Heart	1	QDGPLPKPHSVSLNDTETR		0	2091.04652	Q9WV55	vesicle-associated membrane protein-associated protein A [OS=Mus musculus]	light	24.8799408474122	24.5300052419542
f1	20170526_Fetal_Heart_1	Heart_1	Heart	1	LVDGCYSFWQAGLLPLLHR	1xCarbamidomethyl [C5]	0	2245.15865	Q8K2I1	protein farnesyltransferase subunit beta [OS=Mus musculus]	light	22.2910091973381	21.9410735918801
f1	20170526_Fetal_Heart_1	Heart_1	Heart	1	LVDKNIFSFYLNRDPEGQPGGELMLGGTDSK		2	3397.67328	P18242	Cathepsin D [OS=Mus musculus]	light
f1	20170526_Fetal_Heart_1	Heart_1	Heart	1	QDGHLWCSTTSNYEQDQK	1xCarbamidomethyl [C7]	0	2196.92509	P11276	fibronectin [OS=Mus musculus]	light	23.1112652789975	22.7613296735395
f1	20170526_Fetal_Heart_1	Heart_1	Heart	1	QCVENADLPEGEKKPIDQR	1xCarbamidomethyl [C2]	1	2226.08192	Q3TXS7	26S proteasome non-ATPase regulatory subunit 1 [OS=Mus musculus]	light	23.8997294724387	23.5497938669807
f1	20170526_Fetal_Heart_1	Heart_1	Heart	1	LVDPVAAAGGPGSR		0	1266.68008	Q9CWK3	CD2 antigen cytoplasmic tail-binding protein 2 [OS=Mus musculus]	light
f1	20170526_Fetal_Heart_1	Heart_1	Heart	1	QCEEVAQALGK	1xCarbamidomethyl [C2]	0	1232.59396	Q9R0N0	galactokinase [OS=Mus musculus]	light
f1	20170526_Fetal_Heart_1	Heart_1	Heart	1	QAYIDKLEELMK		1	1480.77159	Q61699	Heat shock protein 105 kDa [OS=Mus musculus]	light
f1	20170526_Fetal_Heart_1	Heart_1	Heart	1	IVDRIDSDGDGLVTTEELK		1	2075.05027	Q05186	Reticulocalbin-1 [OS=Mus musculus]	light
f1	20170526_Fetal_Heart_1	Heart_1	Heart	1	QAYEPCLER	1xCarbamidomethyl [C6]	0	1165.53063	P46735-1	Unconventional myosin-Ib [OS=Mus musculus]	light
f1	20170526_Fetal_Heart_1	Heart_1	Heart	1	QAVTNPNNTFYATKR		1	1724.87146	P38647	Stress-70 protein, mitochondrial [OS=Mus musculus]	light	25.2684260641377	24.9184904586797
f1	20170526_Fetal_Heart_1	Heart_1	Heart	1	QAVTNPNNTFYATK		0	1568.77035	P38647	Stress-70 protein, mitochondrial [OS=Mus musculus]	light	25.6551912370169	25.3052556315589
f1	20170526_Fetal_Heart_1	Heart_1	Heart	1	LVDTGDKFR		1	1050.55783	Q62261-1	Spectrin beta chain, non-erythrocytic 1 [OS=Mus musculus]	light
f1	20170526_Fetal_Heart_1	Heart_1	Heart	1	LVDVEEMNYLASK		0	1510.74577	P41216	Long-chain-fatty-acid--CoA ligase 1 [OS=Mus musculus]	light
f1	20170526_Fetal_Heart_1	Heart_1	Heart	1	QAVQILEELADKLK		1	1597.91595	Q62419	Endophilin-A2 [OS=Mus musculus]	light	21.7151915902518	21.3652559847938
f1	20170526_Fetal_Heart_1	Heart_1	Heart	1	LVEALPHNTSLVELK		0	1662.9425	P49813	Tropomodulin-1 [OS=Mus musculus]	light	25.1160529533581	24.7661173479001
f1	20170526_Fetal_Heart_1	Heart_1	Heart	1	QAVEGLGDLK		0	1029.5575	Q61035	Histidine--tRNA ligase, cytoplasmic [OS=Mus musculus]	light	24.1498323816233	23.7998967761654
f1	20170526_Fetal_Heart_1	Heart_1	Heart	1	QAVDVSPLRR		1	1140.64838	P97461	40S ribosomal protein S5 [OS=Mus musculus]	light
f1	20170526_Fetal_Heart_1	Heart_1	Heart	1	QAVDVSPLR		0	984.54727	P97461	40S ribosomal protein S5 [OS=Mus musculus]	light	24.8155492325401	24.4656136270821
f1	20170526_Fetal_Heart_1	Heart_1	Heart	1	QAVDQISSGFFSPK		0	1510.75363	Q8CI94	Glycogen phosphorylase, brain form [OS=Mus musculus]	light	23.568851082772	23.218915477314
f1	20170526_Fetal_Heart_1	Heart_1	Heart	1	LVECLETVLNK	1xCarbamidomethyl [C4]	0	1317.70826	P17426	AP-2 complex subunit alpha-1 [OS=Mus musculus]	light	24.5626617898213	24.2127261843633
f1	20170526_Fetal_Heart_1	Heart_1	Heart	1	LVECQYELTDR	1xCarbamidomethyl [C4]	0	1425.66786	Q68FF6	ARF GTPase-activating protein GIT1 [OS=Mus musculus]	light
f1	20170526_Fetal_Heart_1	Heart_1	Heart	1	IVEDEPNKICEADR	1xCarbamidomethyl [C10]	1	1687.79558	Q9ERK4	Exportin-2 [OS=Mus musculus]	light	23.6776112620413	23.3276756565833
f1	20170526_Fetal_Heart_1	Heart_1	Heart	1	LVEDMENKIR		1	1246.646	P47757-1	F-actin-capping protein subunit beta [OS=Mus musculus]	light	24.973823554147	24.623887948689
f1	20170526_Fetal_Heart_1	Heart_1	Heart	1	IVAYSIEKR		1	1078.62552	A2ASS6	Titin [OS=Mus musculus]	light	23.2312854990719	22.8813498936139
f1	20170526_Fetal_Heart_1	Heart_1	Heart	1	LYQPEYQEVSTEEQREEISGK		1	2542.19437	Q9JKR6	Hypoxia up-regulated protein 1 [OS=Mus musculus]	light
f1	20170526_Fetal_Heart_1	Heart_1	Heart	1	ITVTSEVPFSK		0	1207.65688	P67984	60S ribosomal protein L22 [OS=Mus musculus]	light	26.4853530938668	26.1354174884088
f1	20170526_Fetal_Heart_1	Heart_1	Heart	1	ITVPFLEQCPIR	1xCarbamidomethyl [C9]	0	1472.793	Q9QUR6	prolyl endopeptidase [OS=Mus musculus]	light	25.4860286163502	25.1360930108922
f1	20170526_Fetal_Heart_1	Heart_1	Heart	1	LTQDDLEMVRPAR		0	1543.7897	A2ASS6	Titin [OS=Mus musculus]	light
f1	20170526_Fetal_Heart_1	Heart_1	Heart	1	QFILVMNALDNR		0	1433.75695	Q9Z1F9	SUMO-activating enzyme subunit 2 [OS=Mus musculus]	light
f1	20170526_Fetal_Heart_1	Heart_1	Heart	1	LTQDQDVDVK		0	1160.57936	Q76MZ3	serine/threonine-protein phosphatase 2A 65 kDa regulatory subunit A alpha isoform [OS=Mus musculus]	light	20.7672213550351	20.4172857495771
f1	20170526_Fetal_Heart_1	Heart_1	Heart	1	LTQESIMDLENDKLQLEEK		1	2276.13262	Q02566	myosin-6 [OS=Mus musculus]	light	27.4788173794846	27.1288817740266
f1	20170526_Fetal_Heart_1	Heart_1	Heart	1	LTQESIMDLENDKQQLDER		1	2305.09763	Q91Z83	Myosin-7 [OS=Mus musculus]	light	29.5237984651573	29.1738628596993
f1	20170526_Fetal_Heart_1	Heart_1	Heart	1	LTQESIMDLENDKQQLDER	1xLabel:13C(6)15N(4) [R19]	1	2315.1059	Q91Z83	Myosin-7 [OS=Mus musculus]	light
f1	20170526_Fetal_Heart_1	Heart_1	Heart	1	LTQESIMDLENDKQQLDER	1xOxidation [M7]	1	2321.09254	Q91Z83	Myosin-7 [OS=Mus musculus]	light	25.5611639283922	25.2112283229342
f1	20170526_Fetal_Heart_1	Heart_1	Heart	1	QFLESSELPR		0	1205.61608	Q9CWK8	Sorting nexin-2 [OS=Mus musculus]	light
f1	20170526_Fetal_Heart_1	Heart_1	Heart	1	ITQEVQGAHDGGVFALCALR	1xCarbamidomethyl [C17]	0	2142.07605	Q7TNG5-1	echinoderm microtubule-associated protein-like 2 [OS=Mus musculus]	light	23.8151187152804	23.4651831098224
f1	20170526_Fetal_Heart_1	Heart_1	Heart	1	ITQFVVPDLQTK		0	1388.77839	A2ASS6	Titin [OS=Mus musculus]	light	25.8355069892823	25.4855713838243
f1	20170526_Fetal_Heart_1	Heart_1	Heart	1	QFLECAQNQSDVK	1xCarbamidomethyl [C5]	0	1566.72168	Q9D1L0	Coiled-coil-helix-coiled-coil-helix domain-containing protein 2 [OS=Mus musculus]	light	23.500572402086	23.1506367966281
f1	20170526_Fetal_Heart_1	Heart_1	Heart	1	LTQILSYLR		0	1106.65682	Q9Z1M8	Protein Red [OS=Mus musculus]	light
f1	20170526_Fetal_Heart_1	Heart_1	Heart	1	LTQIQESQVTSHNK		0	1612.82892	A2AQ19	RNA polymerase-associated protein RTF1 homolog [OS=Mus musculus]	light
f1	20170526_Fetal_Heart_1	Heart_1	Heart	1	ITQACMEGHDFHEGVR	1xCarbamidomethyl [C5]	0	1886.82723	Q8QZS1	3-hydroxyisobutyryl-CoA hydrolase, mitochondrial [OS=Mus musculus]	light
f1	20170526_Fetal_Heart_1	Heart_1	Heart	1	QFGFIVLTTSAGIMDHEEAR		0	2222.09103	P62245	40S ribosomal protein S15a [OS=Mus musculus]	light	25.6503765535207	25.3004409480627
f1	20170526_Fetal_Heart_1	Heart_1	Heart	1	LTQLYEQAR		0	1121.59495	Q8K1B8	Fermitin family homolog 3 [OS=Mus musculus]	light
f1	20170526_Fetal_Heart_1	Heart_1	Heart	1	LTQNVDLLGLLK		0	1326.79913	Q8BUR4-1	Dedicator of cytokinesis protein 1 [OS=Mus musculus]	light
f1	20170526_Fetal_Heart_1	Heart_1	Heart	1	QFEEEKANWEAQQR		1	1792.8249	O55131	Septin-7 [OS=Mus musculus]	light
f1	20170526_Fetal_Heart_1	Heart_1	Heart	1	ITQSNAILR		0	1015.58947	P48774; P10649; P15626; Q80W21	Glutathione S-transferase Mu 5 [OS=Mus musculus];Glutathione S-transferase Mu 1 [OS=Mus musculus];Glutathione S-transferase Mu 2 [OS=Mus musculus];glutathione S-transferase Mu 7 [OS=Mus musculus]	light	25.0240701667685	24.6741345613105
f1	20170526_Fetal_Heart_1	Heart_1	Heart	1	ITQTAEGLDPENYLSIK		0	1891.96475	O88322	Nidogen-2 [OS=Mus musculus]	light
f1	20170526_Fetal_Heart_1	Heart_1	Heart	1	QFAYQCSWGLTTR	1xCarbamidomethyl [C6]	0	1617.74784	Q8CGC7	Bifunctional glutamate/proline--tRNA ligase [OS=Mus musculus]	light
f1	20170526_Fetal_Heart_1	Heart_1	Heart	1	LTRDDFLGQVDVPLYPLPTENPR		1	2655.37769	P46935	E3 ubiquitin-protein ligase NEDD4 [OS=Mus musculus]	light
f1	20170526_Fetal_Heart_1	Heart_1	Heart	1	LTRDETNYGIPQR		1	1562.79214	P68040	Receptor of activated protein C kinase 1 [OS=Mus musculus]	light
f1	20170526_Fetal_Heart_1	Heart_1	Heart	1	LTRDETNYGIPQR	2xLabel:13C(6)15N(4) [R3; R13]	1	1582.80868	P68040	Receptor of activated protein C kinase 1 [OS=Mus musculus]	light	27.0728170468048	26.7228814413469
f1	20170526_Fetal_Heart_1	Heart_1	Heart	1	QFAPIHAEAPEFIEMSVEQEILVTGIK		0	3026.55434	P56480	ATP synthase subunit beta, mitochondrial [OS=Mus musculus]	light	23.9828104919646	23.6328748865066
f1	20170526_Fetal_Heart_1	Heart_1	Heart	1	LTSADALRPSVVSITGPLIR		0	2066.19681	E9PVA8	eIF-2-alpha kinase activator GCN1 [OS=Mus musculus]	light	22.1330892058532	21.7831536003952
f1	20170526_Fetal_Heart_1	Heart_1	Heart	1	LTSAINELNHCLSLR	1xCarbamidomethyl [C11]	0	1740.90613	Q8CGC7	Bifunctional glutamate/proline--tRNA ligase [OS=Mus musculus]	light
f1	20170526_Fetal_Heart_1	Heart_1	Heart	1	ITSAPDMEEILTESESKLDGVR		1	2420.18611	Q9QZE7	Translin-associated protein X [OS=Mus musculus]	light
f1	20170526_Fetal_Heart_1	Heart_1	Heart	1	ITQLTPFIGYAGGK		0	1465.80494	O35488	very long-chain acyl-CoA synthetase [OS=Mus musculus]	light
f1	20170526_Fetal_Heart_1	Heart_1	Heart	1	LTPYEVDELRR		1	1390.7325	Q501J6	Probable ATP-dependent RNA helicase DDX17 [OS=Mus musculus]	light	25.2316443985521	24.8817087930942
f1	20170526_Fetal_Heart_1	Heart_1	Heart	1	QFLPFLQR		0	1048.59383	Q78PY7	staphylococcal nuclease domain-containing protein 1 [OS=Mus musculus]	light	24.2560983814163	23.9061627759583
f1	20170526_Fetal_Heart_1	Heart_1	Heart	1	ITPSYVAFTPEGERLIGDAAK		1	2235.16557	P20029	78 kDa glucose-regulated protein [OS=Mus musculus]	light
f1	20170526_Fetal_Heart_1	Heart_1	Heart	1	QGFDFLCMPVFHPR	1xCarbamidomethyl [C7]	0	1750.81923	Q8CIG8	Protein arginine N-methyltransferase 5 [OS=Mus musculus]	light	22.2481732647713	21.8982376593133
f1	20170526_Fetal_Heart_1	Heart_1	Heart	1	QGDTGDWIGTFLGHK		0	1631.78125	Q9Z1Z2	Serine-threonine kinase receptor-associated protein [OS=Mus musculus]	light	24.1044415094273	23.7545059039693
f1	20170526_Fetal_Heart_1	Heart_1	Heart	1	QGDEEEWTIVSTR		0	1549.71289	A2ASS6	Titin [OS=Mus musculus]	light	23.8134001557625	23.4634645503045
f1	20170526_Fetal_Heart_1	Heart_1	Heart	1	ITPAHDQNDYEVGQR		0	1742.80925	Q9Z1Q9	Valine--tRNA ligase [OS=Mus musculus]	light
f1	20170526_Fetal_Heart_1	Heart_1	Heart	1	ITPAHDQNDYEVGQR	1xLabel:13C(6)15N(4) [R15]	0	1752.81752	Q9Z1Q9	Valine--tRNA ligase [OS=Mus musculus]	light
f1	20170526_Fetal_Heart_1	Heart_1	Heart	1	LTPEEEEILNK		0	1314.67874	P62242	40S ribosomal protein S8 [OS=Mus musculus]	light
f1	20170526_Fetal_Heart_1	Heart_1	Heart	1	LTPEEEEILNK	1xLabel:13C(6)15N(2) [K11]	0	1322.69294	P62242	40S ribosomal protein S8 [OS=Mus musculus]	light	27.7212049761661	27.3712693707081
f1	20170526_Fetal_Heart_1	Heart_1	Heart	1	LTPEEEEILNKKR		2	1598.87481	P62242	40S ribosomal protein S8 [OS=Mus musculus]	light	23.1732150588402	22.8232794533822
f1	20170526_Fetal_Heart_1	Heart_1	Heart	1	QGANINEIR		0	1014.53268	P60335	Poly(RC)-binding protein 1 [OS=Mus musculus]	light	22.49722715589	22.147291550432
f1	20170526_Fetal_Heart_1	Heart_1	Heart	1	QGAIVAVTGDGVNDSPALK		0	1811.94977	Q8VDN2	Sodium/potassium-transporting ATPase subunit alpha-1 [OS=Mus musculus]	light	24.5729503206573	24.2230147151993
f1	20170526_Fetal_Heart_1	Heart_1	Heart	1	QFYINVEREEWK		1	1640.80673	P60843; P10630-2	Eukaryotic initiation factor 4A-I [OS=Mus musculus];Isoform 2 of Eukaryotic initiation factor 4A-II [OS=Mus musculus]	light	23.740441026454	23.390505420996
f1	20170526_Fetal_Heart_1	Heart_1	Heart	1	ITPENLPQILLQLK		0	1619.97307	Q8K310	Matrin-3 [OS=Mus musculus]	light	24.2801948993255	23.9302592938675
f1	20170526_Fetal_Heart_1	Heart_1	Heart	1	ITPENLPQILLQLKR		1	1776.07418	Q8K310	Matrin-3 [OS=Mus musculus]	light	23.5724480071851	23.2225124017271
f1	20170526_Fetal_Heart_1	Heart_1	Heart	1	LTPEYLQLMK		0	1235.67042	Q8BFZ9	Erlin-2 [OS=Mus musculus]	light
f1	20170526_Fetal_Heart_1	Heart_1	Heart	1	QFVVFEGNHYFYSPYPTK		0	2223.05457	Q91YQ5	Dolichyl-diphosphooligosaccharide--protein glycosyltransferase subunit 1 [OS=Mus musculus]	light
f1	20170526_Fetal_Heart_1	Heart_1	Heart	1	LTPLEALLQTR		0	1254.74161	O88738	Baculoviral IAP repeat-containing protein 6 [OS=Mus musculus]	light
f1	20170526_Fetal_Heart_1	Heart_1	Heart	1	LTPIGDPTMVVEWLHDGKPLEAANR		0	2759.41851	A2ASS6	Titin [OS=Mus musculus]	light	24.5562313386503	24.2062957331923
f1	20170526_Fetal_Heart_1	Heart_1	Heart	1	LTPIHDHIFCCR	2xCarbamidomethyl [C10; C11]	0	1568.74606	Q60692	Proteasome subunit beta type-6 [OS=Mus musculus]	light	23.9021392694359	23.5522036639779
f1	20170526_Fetal_Heart_1	Heart_1	Heart	1	QFVTPADVVSGNPK		0	1458.75872	Q3V0K9; Q99K51	Plastin-1 [OS=Mus musculus];Plastin-3 [OS=Mus musculus]	light
f1	20170526_Fetal_Heart_1	Heart_1	Heart	1	QFSYTHICAGASAFGK	1xCarbamidomethyl [C8]	0	1744.81117	Q99LC5	Electron transfer flavoprotein subunit alpha, mitochondrial [OS=Mus musculus]	light	25.062467653396	24.712532047938
f1	20170526_Fetal_Heart_1	Heart_1	Heart	1	LTPLSHEVISR		0	1251.70556	Q9Z0N1	Eukaryotic translation initiation factor 2 subunit 3, X-linked [OS=Mus musculus]	light	25.7365317370963	25.3865961316383
f1	20170526_Fetal_Heart_1	Heart_1	Heart	1	LTPITYPQGLAMAK		0	1503.82396	P63001	Ras-related C3 botulinum toxin substrate 1 [OS=Mus musculus]	light	24.0204091203541	23.6704735148962
f1	20170526_Fetal_Heart_1	Heart_1	Heart	1	QFSTLIPWCLPHTGNR	1xCarbamidomethyl [C9]	0	1926.96431	P13864	DNA (cytosine-5)-methyltransferase 1 [OS=Mus musculus]	light
f1	20170526_Fetal_Heart_1	Heart_1	Heart	1	LTPQMFQQLMK		0	1364.70649	Q6NZJ6	eukaryotic translation initiation factor 4 gamma 1 [OS=Mus musculus]	light
f1	20170526_Fetal_Heart_1	Heart_1	Heart	1	QFLSGLDFLHANCIVHR	1xCarbamidomethyl [C13]	0	2027.02798	P30285	Cyclin-dependent kinase 4 [OS=Mus musculus]	light	21.4939890523446	21.1440534468866
f1	20170526_Fetal_Heart_1	Heart_1	Heart	1	LTPSGYEWGR		0	1165.56365	Q99PV0	Pre-mRNA-processing-splicing factor 8 [OS=Mus musculus]	light	23.6330723819316	23.2831367764736
f1	20170526_Fetal_Heart_1	Heart_1	Heart	1	ITPSYVAFTPEGER		0	1566.77985	P20029	78 kDa glucose-regulated protein [OS=Mus musculus]	light	27.5382278072411	27.1882922017831
f1	20170526_Fetal_Heart_1	Heart_1	Heart	1	ITPSYVAFTPEGER	1xLabel:13C(6)15N(4) [R14]	0	1576.78812	P20029	78 kDa glucose-regulated protein [OS=Mus musculus]	light
f1	20170526_Fetal_Heart_1	Heart_1	Heart	1	QFAAQANAIGPWIQNK		0	1756.91293	Q9JI91	Alpha-actinin-2 [OS=Mus musculus]	light	24.7741409763893	24.4242053709313
f1	20170526_Fetal_Heart_1	Heart_1	Heart	1	ITVPGNFQGHSGAQCITCSYK	2xCarbamidomethyl [C15; C18]	0	2325.07506	Q08943-2	Isoform 2 of FACT complex subunit SSRP1 [OS=Mus musculus]	light
f1	20170526_Fetal_Heart_1	Heart_1	Heart	1	ITSAVWGPLGECVIAGHESGELNQYSAK	1xCarbamidomethyl [C12]	0	2973.4411	Q9QZD9	Eukaryotic translation initiation factor 3 subunit I [OS=Mus musculus]	light	22.9540668848629	22.6041312794049
f1	20170526_Fetal_Heart_1	Heart_1	Heart	1	LTSDDVKEQIYK		1	1438.7424	P62301	40S ribosomal protein S13 [OS=Mus musculus]	light	27.1024825598299	26.7525469543719
f1	20170526_Fetal_Heart_1	Heart_1	Heart	1	LTTLELLEVR	1xLabel:13C(6)15N(4) [R10]	0	1196.71243	Q62261-1	Spectrin beta chain, non-erythrocytic 1 [OS=Mus musculus]	light
f1	20170526_Fetal_Heart_1	Heart_1	Heart	1	LTTLELLEVRR		1	1342.80528	Q62261-1	Spectrin beta chain, non-erythrocytic 1 [OS=Mus musculus]	light	21.9018160356	21.551880430142
f1	20170526_Fetal_Heart_1	Heart_1	Heart	1	LTTPTYGDLNHLVSATMSGVTTCLR	1xCarbamidomethyl [C23]	0	2708.33821	Q7TMM9; Q9D6F9; P99024; P68372; Q9CWF2	Tubulin beta-2A chain [OS=Mus musculus];Tubulin beta-4A chain [OS=Mus musculus];tubulin beta-5 chain [OS=Mus musculus];Tubulin beta-4B chain [OS=Mus musculus];Tubulin beta-2B chain [OS=Mus musculus]	light	28.9817556496366	28.6318200441786
f1	20170526_Fetal_Heart_1	Heart_1	Heart	1	LTTPTYGDLNHLVSATMSGVTTCLR	1xCarbamidomethyl [C23]; 1xLabel:13C(6)15N(4) [R25]	0	2718.34648	Q7TMM9; Q9D6F9; P99024; P68372; Q9CWF2	Tubulin beta-2A chain [OS=Mus musculus];Tubulin beta-4A chain [OS=Mus musculus];tubulin beta-5 chain [OS=Mus musculus];Tubulin beta-4B chain [OS=Mus musculus];Tubulin beta-2B chain [OS=Mus musculus]	light
f1	20170526_Fetal_Heart_1	Heart_1	Heart	1	LTTPTYGDLNHLVSATMSGVTTCLR	1xCarbamidomethyl [C23]; 1xOxidation [M17]	0	2724.33313	Q7TMM9; Q9D6F9; P99024; P68372; Q9CWF2	Tubulin beta-2A chain [OS=Mus musculus];Tubulin beta-4A chain [OS=Mus musculus];tubulin beta-5 chain [OS=Mus musculus];Tubulin beta-4B chain [OS=Mus musculus];Tubulin beta-2B chain [OS=Mus musculus]	light	23.3092552623513	22.9593196568933
f1	20170526_Fetal_Heart_1	Heart_1	Heart	1	LTTPTYGDLNHLVSATMSGVTTSLR		0	2635.33959	Q922F4	Tubulin beta-6 chain [OS=Mus musculus]	light	24.09233599537	23.742400389912
f1	20170526_Fetal_Heart_1	Heart_1	Heart	1	QEQDTYALSSYTR		0	1561.71289	Q8QZT1	Acetyl-CoA acetyltransferase, mitochondrial [OS=Mus musculus]	light	25.6829532336058	25.3330176281478
f1	20170526_Fetal_Heart_1	Heart_1	Heart	1	LTTVCPTSKPQTQGLAK	1xCarbamidomethyl [C5]	0	1829.97896	P05480	Neuronal proto-oncogene tyrosine-protein kinase Src [OS=Mus musculus]	light
f1	20170526_Fetal_Heart_1	Heart_1	Heart	1	LTTVDSQRPGGMTSTYGR		0	1926.9338	O55201	Transcription elongation factor Spt5 [OS=Mus musculus]	light
f1	20170526_Fetal_Heart_1	Heart_1	Heart	1	LTTYAMTVPFVR		0	1398.74498	Q8BMS1	Trifunctional enzyme subunit alpha, mitochondrial [OS=Mus musculus]	light
f1	20170526_Fetal_Heart_1	Heart_1	Heart	1	LTTYAMTVPFVR	1xLabel:13C(6)15N(4) [R12]	0	1408.75325	Q8BMS1	Trifunctional enzyme subunit alpha, mitochondrial [OS=Mus musculus]	light	26.1468994174373	25.7969638119793
f1	20170526_Fetal_Heart_1	Heart_1	Heart	1	ITVAALDAANLLASVPASQR		0	1981.10766	Q8VHY0	Chondroitin sulfate proteoglycan 4 [OS=Mus musculus]	light	22.3262569326641	21.9763213272061
f1	20170526_Fetal_Heart_1	Heart_1	Heart	1	QENGASVILR		0	1086.5902	P57776-3	Isoform 3 of Elongation factor 1-delta [OS=Mus musculus]	light	24.6164914105084	24.2665558050504
f1	20170526_Fetal_Heart_1	Heart_1	Heart	1	LTTLELLEVR		0	1186.70416	Q62261-1	Spectrin beta chain, non-erythrocytic 1 [OS=Mus musculus]	light	25.4782593402394	25.1283237347814
f1	20170526_Fetal_Heart_1	Heart_1	Heart	1	QEITAFAEGTISK		0	1394.71619	A2ASS6	Titin [OS=Mus musculus]	light
f1	20170526_Fetal_Heart_1	Heart_1	Heart	1	QELILSNSEDK		0	1275.64269	Q8CIE6	coatomer subunit alpha [OS=Mus musculus]	light	24.8481893805198	24.4982537750618
f1	20170526_Fetal_Heart_1	Heart_1	Heart	1	LTVDNAVAR		0	958.53162	E9Q557	Desmoplakin [OS=Mus musculus]	light	23.7237424881218	23.3738068826638
f1	20170526_Fetal_Heart_1	Heart_1	Heart	1	LTVEDLEKER		1	1231.65286	Q61166	Microtubule-associated protein RP/EB family member 1 [OS=Mus musculus]	light	24.7655485453756	24.4156129399176
f1	20170526_Fetal_Heart_1	Heart_1	Heart	1	QELLINLVK	1xLabel:13C(6)15N(2) [K9]	0	1077.67577	P02772	Alpha-fetoprotein [OS=Mus musculus]	light
f1	20170526_Fetal_Heart_1	Heart_1	Heart	1	LTVEDPVTVEYITR		0	1634.86358	Q9Z2U0	Proteasome subunit alpha type-7 [OS=Mus musculus]	light	25.7844586247253	25.4345230192673
f1	20170526_Fetal_Heart_1	Heart_1	Heart	1	LTVELADPDAEVK		0	1399.7315	O70468	Myosin-binding protein C, cardiac-type [OS=Mus musculus]	light	27.2002800666853	26.8503444612273
f1	20170526_Fetal_Heart_1	Heart_1	Heart	1	LTVFTTLMDVTK		0	1368.74431	Q9WV54	Acid ceramidase [OS=Mus musculus]	light	21.3524683453704	21.0025327399124
f1	20170526_Fetal_Heart_1	Heart_1	Heart	1	QELLINLVK		0	1069.66157	P02772	Alpha-fetoprotein [OS=Mus musculus]	light	28.3446739535062	27.9947383480482
f1	20170526_Fetal_Heart_1	Heart_1	Heart	1	LTVLEGDPYFTGK		0	1439.74167	A2ASS6	Titin [OS=Mus musculus]	light	25.8288521782787	25.4789165728207
f1	20170526_Fetal_Heart_1	Heart_1	Heart	1	LTVIEPAWER		0	1213.65755	A2ASS6	Titin [OS=Mus musculus]	light	25.2746696264092	24.9247340209512
f1	20170526_Fetal_Heart_1	Heart_1	Heart	1	LTVLPPELGNLDLTGQK		0	1808.01639	Q01730	Ras suppressor protein 1 [OS=Mus musculus]	light	23.3854469417981	23.0355113363401
f1	20170526_Fetal_Heart_1	Heart_1	Heart	1	QEGDLGPVYGFQWR		0	1651.78633	P07607	thymidylate synthase [OS=Mus musculus]	light
f1	20170526_Fetal_Heart_1	Heart_1	Heart	1	QEGAAPVFIR		0	1087.58947	A2ASS6	Titin [OS=Mus musculus]	light	25.2274761059925	24.8775405005345
f1	20170526_Fetal_Heart_1	Heart_1	Heart	1	QELSHALYQHDAACR	1xCarbamidomethyl [C14]	0	1798.82894	Q99KP6-1	Pre-mRNA-processing factor 19 [OS=Mus musculus]	light	24.7234510757323	24.3735154702743
f1	20170526_Fetal_Heart_1	Heart_1	Heart	1	LTTGVEYQFR		0	1213.62116	A2ASS6	Titin [OS=Mus musculus]	light	25.7553329066854	25.4053973012274
f1	20170526_Fetal_Heart_1	Heart_1	Heart	1	LTTGSEYQFR		0	1201.58478	A2ASS6	Titin [OS=Mus musculus]	light	24.684073016381	24.334137410923
f1	20170526_Fetal_Heart_1	Heart_1	Heart	1	LTTGEEYQFR		0	1243.59534	A2ASS6	Titin [OS=Mus musculus]	light	24.5875347864835	24.2375991810256
f1	20170526_Fetal_Heart_1	Heart_1	Heart	1	ITSEALLVTQQLVK		0	1542.91013	Q6ZQ38	cullin-associated nedd8-dissociated protein 1 [OS=Mus musculus]	light	23.2595694413244	22.9096338358664
f1	20170526_Fetal_Heart_1	Heart_1	Heart	1	ITSEELHYFVQNHFTSAR		0	2179.05669	Q9DB77	Cytochrome b-c1 complex subunit 2, mitochondrial [OS=Mus musculus]	light	26.6815200051521	26.3315843996941
f1	20170526_Fetal_Heart_1	Heart_1	Heart	1	ITSEELHYFVQNHFTSAR	1xLabel:13C(6)15N(4) [R18]	0	2189.06496	Q9DB77	Cytochrome b-c1 complex subunit 2, mitochondrial [OS=Mus musculus]	light
f1	20170526_Fetal_Heart_1	Heart_1	Heart	1	QEYDESGPSIVHRK	1xLabel:13C(6)15N(2) [K14]; 1xLabel:13C(6)15N(4) [R13]	1	1662.82009	P60710	Actin, cytoplasmic 1 [OS=Mus musculus]	light	25.6998541703853	25.3499185649273
f1	20170526_Fetal_Heart_1	Heart_1	Heart	1	QEYDESGPSIVHRK	1xLabel:13C(6)15N(4) [R13]	1	1654.80589	P60710	Actin, cytoplasmic 1 [OS=Mus musculus]	light
f1	20170526_Fetal_Heart_1	Heart_1	Heart	1	QEYDESGPSIVHRK		1	1644.79762	P60710	Actin, cytoplasmic 1 [OS=Mus musculus]	light
f1	20170526_Fetal_Heart_1	Heart_1	Heart	1	ITSGIPQTER		0	1101.58986	Q9D1J3	SAP domain-containing ribonucleoprotein [OS=Mus musculus]	light	23.3032031191688	22.9532675137108
f1	20170526_Fetal_Heart_1	Heart_1	Heart	1	ITSGPFEPDLYK		0	1366.68891	P50580	proliferation-associated protein 2G4 [OS=Mus musculus]	light	23.5918675635014	23.2419319580434
f1	20170526_Fetal_Heart_1	Heart_1	Heart	1	ITSGPFEPDLYKSEMEVQDAELK		1	2626.25928	P50580	proliferation-associated protein 2G4 [OS=Mus musculus]	light
f1	20170526_Fetal_Heart_1	Heart_1	Heart	1	ITSLAQLNAANHDAAIFPGGFGAAK		0	2455.27283	Q9D172	ES1 protein homolog, mitochondrial [OS=Mus musculus]	light	25.0650360875518	24.7151004820938
f1	20170526_Fetal_Heart_1	Heart_1	Heart	1	ITSLEVENQNLR		0	1415.74888	P57776-2; P57776-3	Isoform 2 of Elongation factor 1-delta [OS=Mus musculus];Isoform 3 of Elongation factor 1-delta [OS=Mus musculus]	light	26.5732501915014	26.2233145860434
f1	20170526_Fetal_Heart_1	Heart_1	Heart	1	ITSLEVENQNLR	1xLabel:13C(6)15N(4) [R12]	0	1425.75715	P57776-2; P57776-3	Isoform 2 of Elongation factor 1-delta [OS=Mus musculus];Isoform 3 of Elongation factor 1-delta [OS=Mus musculus]	light
f1	20170526_Fetal_Heart_1	Heart_1	Heart	1	QEYDESGPSIVHR	1xLabel:13C(6)15N(4) [R13]	0	1526.71093	P60710	Actin, cytoplasmic 1 [OS=Mus musculus]	light
f1	20170526_Fetal_Heart_1	Heart_1	Heart	1	LTSLLEETLNKFNFTR		1	1926.0331	Q99J45	Nuclear receptor-binding protein [OS=Mus musculus]	light	22.4879582533985	22.1380226479405
f1	20170526_Fetal_Heart_1	Heart_1	Heart	1	QEYDESGPSIVHR		0	1516.70266	P60710	Actin, cytoplasmic 1 [OS=Mus musculus]	light	28.9742436337088	28.6243080282508
f1	20170526_Fetal_Heart_1	Heart_1	Heart	1	LTSLVPFVDAFQLER		0	1734.9425	P23116	Eukaryotic translation initiation factor 3 subunit A [OS=Mus musculus]	light	24.366538933631	24.016603328173
f1	20170526_Fetal_Heart_1	Heart_1	Heart	1	QEYDEAGPSIVHRK		1	1628.80271	P62737; P68134; P68033	Actin, aortic smooth muscle [OS=Mus musculus];Actin, alpha skeletal muscle [OS=Mus musculus];Actin, alpha cardiac muscle 1 [OS=Mus musculus]	light	28.3153577666543	27.9654221611963
f1	20170526_Fetal_Heart_1	Heart_1	Heart	1	LTSMHFYGWK		0	1269.60849	P07742	Ribonucleoside-diphosphate reductase large subunit [OS=Mus musculus]	light
f1	20170526_Fetal_Heart_1	Heart_1	Heart	1	ITSNAMINACR	1xCarbamidomethyl [C10]	0	1250.598	Q3B7Z2	Oxysterol-binding protein 1 [OS=Mus musculus]	light	23.1238456003782	22.7739099949203
f1	20170526_Fetal_Heart_1	Heart_1	Heart	1	LTSNPLASHDYILK		0	1571.84278	Q9DC16	Endoplasmic reticulum-Golgi intermediate compartment protein 1 [OS=Mus musculus]	light
f1	20170526_Fetal_Heart_1	Heart_1	Heart	1	LTSPFEDVFK		0	1182.60412	P33611	DNA polymerase alpha subunit B [OS=Mus musculus]	light
f1	20170526_Fetal_Heart_1	Heart_1	Heart	1	ITSPLMEPSSIEK		0	1431.73996	Q9Z2U1	Proteasome subunit alpha type-5 [OS=Mus musculus]	light	25.6318378174263	25.2819022119683
f1	20170526_Fetal_Heart_1	Heart_1	Heart	1	QEYDEAGPSIVHR	1xLabel:13C(6)15N(4) [R13]	0	1510.71602	P62737; P68134; P68033	Actin, aortic smooth muscle [OS=Mus musculus];Actin, alpha skeletal muscle [OS=Mus musculus];Actin, alpha cardiac muscle 1 [OS=Mus musculus]	light
f1	20170526_Fetal_Heart_1	Heart_1	Heart	1	LTSSVTAYDYSGK		0	1391.6689	Q61387	Cytochrome c oxidase subunit 7A-related protein, mitochondrial [OS=Mus musculus]	light
f1	20170526_Fetal_Heart_1	Heart_1	Heart	1	QEYDEAGPSIVHR		0	1500.70775	P62737; P68134; P68033	Actin, aortic smooth muscle [OS=Mus musculus];Actin, alpha skeletal muscle [OS=Mus musculus];Actin, alpha cardiac muscle 1 [OS=Mus musculus]	light	30.6909944037	30.3410587982421
f1	20170526_Fetal_Heart_1	Heart_1	Heart	1	LTSTVMLWLQTNK		0	1534.82978	P47757-1	F-actin-capping protein subunit beta [OS=Mus musculus]	light	23.1579801455353	22.8080445400773
f1	20170526_Fetal_Heart_1	Heart_1	Heart	1	QEVVAGDVGTTR		0	1231.62771	O70373	Xin actin-binding repeat-containing protein 1 [OS=Mus musculus]	light
f1	20170526_Fetal_Heart_1	Heart_1	Heart	1	LTTDFNVIVQALSK		0	1548.86318	P32067	Lupus La protein homolog [OS=Mus musculus]	light	24.2186052492874	23.8686696438294
f1	20170526_Fetal_Heart_1	Heart_1	Heart	1	QEVPSWLENMAFEHHYK		0	2144.98584	Q62167	ATP-dependent RNA helicase DDX3X [OS=Mus musculus]	light	23.53626014224	23.186324536782
f1	20170526_Fetal_Heart_1	Heart_1	Heart	1	ITSCIFQLLQEAGIK	1xCarbamidomethyl [C4]	0	1720.93022	Q9DCL9	multifunctional protein ADE2 [OS=Mus musculus]	light
f1	20170526_Fetal_Heart_1	Heart_1	Heart	1	LYQQVLTQAELR		0	1461.806	P15508	Spectrin beta chain, erythrocytic [OS=Mus musculus]	light
f1	20170526_Fetal_Heart_1	Heart_1	Heart	1	LYQSTLLQDGLKDLLEEK		1	2106.13288	A2AUC9	Kelch-like protein 41 [OS=Mus musculus]	light	23.3825972470173	23.0326616415593
f1	20170526_Fetal_Heart_1	Heart_1	Heart	1	LYQTDPSGTYHAWK		0	1666.786	Q9Z2U0	Proteasome subunit alpha type-7 [OS=Mus musculus]	light	25.9008328197789	25.5508972143209
f1	20170526_Fetal_Heart_1	Heart_1	Heart	1	NINADEAAAMGAVYQAAALSK		0	2079.01753	Q9JKR6	Hypoxia up-regulated protein 1 [OS=Mus musculus]	light
f1	20170526_Fetal_Heart_1	Heart_1	Heart	1	MVVPLACLLTPLK	1xCarbamidomethyl [C7]	0	1454.84734	Q9D662	protein transport protein Sec23B [OS=Mus musculus]	light	21.1233135982486	20.7733779927906
f1	20170526_Fetal_Heart_1	Heart_1	Heart	1	MVVPVAALFTPLK		0	1385.82251	Q01405	protein transport protein Sec23A [OS=Mus musculus]	light	23.9653313461008	23.6153957406428
f1	20170526_Fetal_Heart_1	Heart_1	Heart	1	MVVQESQLTPLR		0	1400.75661	Q6NVD0	FRAS1-related extracellular matrix protein 2 [OS=Mus musculus]	light
f1	20170526_Fetal_Heart_1	Heart_1	Heart	1	MVWSTYSANVLTPSATVTR		0	2084.0481	A2ASS6	Titin [OS=Mus musculus]	light
f1	20170526_Fetal_Heart_1	Heart_1	Heart	1	NIMTQNVER		0	1104.54662	O70404	vesicle-associated membrane protein 8 [OS=Mus musculus]	light
f1	20170526_Fetal_Heart_1	Heart_1	Heart	1	NLMQTLMEDYETHK		0	1752.79313	O54931-1	A-kinase anchor protein 2 [OS=Mus musculus]	light
f1	20170526_Fetal_Heart_1	Heart_1	Heart	1	MWDPHNDPNAQGDAFK		0	1842.78641	Q62376-1	U1 small nuclear ribonucleoprotein 70 kDa [OS=Mus musculus]	light	23.9616789551023	23.6117433496443
f1	20170526_Fetal_Heart_1	Heart_1	Heart	1	MWEVLESTTQTK		0	1452.70391	Q62261-1	Spectrin beta chain, non-erythrocytic 1 [OS=Mus musculus]	light
f1	20170526_Fetal_Heart_1	Heart_1	Heart	1	NLMNAVVQTVK		0	1216.67182	Q65CL1; P26231	Catenin alpha-3 [OS=Mus musculus];Catenin alpha-1 [OS=Mus musculus]	light	24.7317771556716	24.3818415502136
f1	20170526_Fetal_Heart_1	Heart_1	Heart	1	MWVQLLIPR		0	1155.6707	P61290	Proteasome activator complex subunit 3 [OS=Mus musculus]	light	22.2046515855798	21.8547159801218
f1	20170526_Fetal_Heart_1	Heart_1	Heart	1	MYEEHLKR		1	1105.54589	P84089	Enhancer of rudimentary homolog [OS=Mus musculus]	light	19.9794451700539	19.6295095645959
f1	20170526_Fetal_Heart_1	Heart_1	Heart	1	NLLVENIIDIYK		0	1446.82026	Q9ERP3; Q38HM4	tripartite motif-containing protein 54 [OS=Mus musculus];E3 ubiquitin-protein ligase TRIM63 [OS=Mus musculus]	light	24.5354487469665	24.1855131415085
f1	20170526_Fetal_Heart_1	Heart_1	Heart	1	MVVNEGADGGQSVYHIHLHVLGGR		0	2545.27285	P70349	Histidine triad nucleotide-binding protein 1 [OS=Mus musculus]	light	24.8995337599538	24.5495981544958
f1	20170526_Fetal_Heart_1	Heart_1	Heart	1	MYKEEGLNAFYK		1	1492.71408	Q8VEM8	Phosphate carrier protein, mitochondrial [OS=Mus musculus]	light	27.1784471754796	26.8285115700216
f1	20170526_Fetal_Heart_1	Heart_1	Heart	1	MYSYVTEELPQLINANFPVDPQR		0	2724.33378	Q9R0P3	S-formylglutathione hydrolase [OS=Mus musculus]	light	23.8143813087669	23.4644457033089
f1	20170526_Fetal_Heart_1	Heart_1	Heart	1	NLLSLGHNNIVR		0	1349.76481	Q99LC2	Cleavage stimulation factor subunit 1 [OS=Mus musculus]	light	22.4221546155353	22.0722190100774
f1	20170526_Fetal_Heart_1	Heart_1	Heart	1	NAAAASAPGADKVAPGTSTR		1	1812.91986	Q9D1H8	39S ribosomal protein L53, mitochondrial [OS=Mus musculus]	light
f1	20170526_Fetal_Heart_1	Heart_1	Heart	1	NAADNFSEPSESSGAITAR		0	1923.86789	A2ASS6	Titin [OS=Mus musculus]	light
f1	20170526_Fetal_Heart_1	Heart_1	Heart	1	NAADSVSEPSESTGPITVKDDVEAPR		1	2671.26932	A2ASS6	Titin [OS=Mus musculus]	light	24.6451392425392	24.2952036370813
f1	20170526_Fetal_Heart_1	Heart_1	Heart	1	NLLQVDLTKR		1	1199.71065	P68181-4; P05132-1	Isoform 4 of cAMP-dependent protein kinase catalytic subunit beta [OS=Mus musculus];cAMP-dependent protein kinase catalytic subunit alpha [OS=Mus musculus]	light	25.4660347521128	25.1160991466549
f1	20170526_Fetal_Heart_1	Heart_1	Heart	1	NAAGALDLLK		0	985.56767	P10711	Transcription elongation factor A protein 1 [OS=Mus musculus]	light
f1	20170526_Fetal_Heart_1	Heart_1	Heart	1	NAAGAISKPSDSTGPITAKDEVELPR		1	2624.3526	A2ASS6	Titin [OS=Mus musculus]	light	23.5277706125554	23.1778350070974
f1	20170526_Fetal_Heart_1	Heart_1	Heart	1	NAAGAISPPSEPSDAITCRDDLEAPR	1xCarbamidomethyl [C18]	1	2710.2737	A2ASS6	Titin [OS=Mus musculus]	light	24.9327117226276	24.5827761171696
f1	20170526_Fetal_Heart_1	Heart_1	Heart	1	NAAGNFYINDK		0	1226.58003	Q8CHT0	Delta-1-pyrroline-5-carboxylate dehydrogenase, mitochondrial [OS=Mus musculus]	light	22.9279983542576	22.5780627487996
f1	20170526_Fetal_Heart_1	Heart_1	Heart	1	NAAGVFSEPSESTGAITAR		0	1864.90355	A2ASS6	Titin [OS=Mus musculus]	light
f1	20170526_Fetal_Heart_1	Heart_1	Heart	1	NAAGVFSEPSESTGAITARDEVEPPR		1	2687.29073	A2ASS6	Titin [OS=Mus musculus]	light	24.1329430356978	23.7830074302398
f1	20170526_Fetal_Heart_1	Heart_1	Heart	1	NAAHEDGGIYSLTVENPAGTK		0	2144.02545	A2ASS6	Titin [OS=Mus musculus]	light	24.6281234327169	24.2781878272589
f1	20170526_Fetal_Heart_1	Heart_1	Heart	1	MYSTDDGVQFHAFGR		0	1730.75913	O08810	116 kDa U5 small nuclear ribonucleoprotein component [OS=Mus musculus]	light	22.2872899349198	21.9373543294618
f1	20170526_Fetal_Heart_1	Heart_1	Heart	1	NAALNTIVTVYNVHGDQVFK		0	2203.15059	A2AGT5	Cytoskeleton-associated protein 5 [OS=Mus musculus]	light
f1	20170526_Fetal_Heart_1	Heart_1	Heart	1	MVVLTSPQVSDSMRK		1	1677.86624	Q9R062	Glycogenin-1 [OS=Mus musculus]	light	24.8358215284836	24.4858859230256
f1	20170526_Fetal_Heart_1	Heart_1	Heart	1	MVVITGPPEAQFK		0	1416.75555	O88477	Insulin-like growth factor 2 mRNA-binding protein 1 [OS=Mus musculus]	light	24.077997334409	23.728061728951
f1	20170526_Fetal_Heart_1	Heart_1	Heart	1	MVLVGDVKDR		1	1131.61905	Q9CS42; Q9D7G0	ribose-phosphate pyrophosphokinase 2 [OS=Mus musculus];ribose-phosphate pyrophosphokinase 1 [OS=Mus musculus]	light	24.4347938940821	24.0848582886241
f1	20170526_Fetal_Heart_1	Heart_1	Heart	1	NIPGITLLNVSK		0	1268.75726	Q9D8E6	60S ribosomal protein L4 [OS=Mus musculus]	light	27.4412716310479	27.0913360255899
f1	20170526_Fetal_Heart_1	Heart_1	Heart	1	MVMIQDGPQNTGADKPLR		0	1970.97864	Q91WJ8-2	Isoform 2 of Far upstream element-binding protein 1 [OS=Mus musculus]	light	22.5386830693484	22.1887474638904
f1	20170526_Fetal_Heart_1	Heart_1	Heart	1	NLPFSVENKWR		1	1389.72736	P17665	Cytochrome c oxidase subunit 7C, mitochondrial [OS=Mus musculus]	light	23.1041932111533	22.7542576056953
f1	20170526_Fetal_Heart_1	Heart_1	Heart	1	MVNDAEKFAEEDKK		2	1653.77886	P20029	78 kDa glucose-regulated protein [OS=Mus musculus]	light	26.0565262156633	25.7065906102053
f1	20170526_Fetal_Heart_1	Heart_1	Heart	1	MVNHFIAEFK		0	1235.62414	P63017	Heat shock cognate 71 kDa protein [OS=Mus musculus]	light	27.8956024844531	27.5456668789951
f1	20170526_Fetal_Heart_1	Heart_1	Heart	1	NLPFDLTWQK		0	1261.65755	Q8C854-4	Myelin expression factor 2 [OS=Mus musculus]	light	24.2436012635924	23.8936656581344
f1	20170526_Fetal_Heart_1	Heart_1	Heart	1	MVNHFIAEFKR		1	1391.72525	P63017	Heat shock cognate 71 kDa protein [OS=Mus musculus]	light	25.4654340046895	25.1154983992315
f1	20170526_Fetal_Heart_1	Heart_1	Heart	1	MVPVSVQQSLAVFSQR		0	1775.94727	Q9WU78	Programmed cell death 6-interacting protein [OS=Mus musculus]	light	23.7613702414501	23.4114346359921
f1	20170526_Fetal_Heart_1	Heart_1	Heart	1	NIPEDAADMAR		0	1202.54701	Q9CWJ9	bifunctional purine biosynthesis protein purH [OS=Mus musculus]	light	24.7570883216466	24.4071527161886
f1	20170526_Fetal_Heart_1	Heart_1	Heart	1	MVQVHELGCEGISK	1xCarbamidomethyl [C9]	0	1586.76652	Q01405	protein transport protein Sec23A [OS=Mus musculus]	light	24.1325896254151	23.7826540199571
f1	20170526_Fetal_Heart_1	Heart_1	Heart	1	MVRPNQDGTLIASCSNDQTVR	1xCarbamidomethyl [C14]	0	2362.1238	P63005-1	Platelet-activating factor acetylhydrolase IB subunit alpha [OS=Mus musculus]	light	23.5578848088694	23.2079492034115
f1	20170526_Fetal_Heart_1	Heart_1	Heart	1	MVSDIAGAWQR		0	1233.60447	Q9JI91	Alpha-actinin-2 [OS=Mus musculus]	light	26.9253868311434	26.5754512256854
f1	20170526_Fetal_Heart_1	Heart_1	Heart	1	MVVLTSPQVSDSMR		0	1549.77127	Q9R062	Glycogenin-1 [OS=Mus musculus]	light	26.4588266131803	26.1088910077223
f1	20170526_Fetal_Heart_1	Heart_1	Heart	1	MVSDINNAWGCLEQAEK	1xCarbamidomethyl [C11]	0	1964.88407	Q7TPR4	Alpha-actinin-1 [OS=Mus musculus]	light
f1	20170526_Fetal_Heart_1	Heart_1	Heart	1	MVSGMYMGELVR		0	1372.64217	P17710-3	Isoform HK1 of Hexokinase-1 [OS=Mus musculus]	light	24.4177966425747	24.0678610371167
f1	20170526_Fetal_Heart_1	Heart_1	Heart	1	MVSIASTCCQLSEEK	2xCarbamidomethyl [C8; C9]	0	1742.77577	P02772	Alpha-fetoprotein [OS=Mus musculus]	light	26.3308822846181	25.9809466791601
f1	20170526_Fetal_Heart_1	Heart_1	Heart	1	NLNTLCWAIGSISGAMHEEDEKR	1xCarbamidomethyl [C6]	1	2631.229	Q6P5F9	Exportin-1 [OS=Mus musculus]	light	22.3318466264539	21.9819110209959
f1	20170526_Fetal_Heart_1	Heart_1	Heart	1	NLNQALLDLHALGSAR	1xLabel:13C(6)15N(4) [R16]	0	1715.94266	P29391	Ferritin light chain 1 [OS=Mus musculus]	light
f1	20170526_Fetal_Heart_1	Heart_1	Heart	1	NLNQALLDLHALGSAR		0	1705.93439	P29391	Ferritin light chain 1 [OS=Mus musculus]	light	23.9910957797762	23.6411601743182
f1	20170526_Fetal_Heart_1	Heart_1	Heart	1	MVSLLQEKNDLQLQVQAEQDNLADAEER		1	3227.58486	Q91Z83	Myosin-7 [OS=Mus musculus]	light
f1	20170526_Fetal_Heart_1	Heart_1	Heart	1	MVSLLQEKNDLQLQVQAEQDNLADAEERCDQLIK	1xCarbamidomethyl [C29]	2	3984.96412	Q91Z83	Myosin-7 [OS=Mus musculus]	light
f1	20170526_Fetal_Heart_1	Heart_1	Heart	1	MVTTECPQFVQNINIENLFR	1xCarbamidomethyl [C6]	0	2453.19518	P27005	Protein S100-A8 [OS=Mus musculus]	light
f1	20170526_Fetal_Heart_1	Heart_1	Heart	1	MVTTECPQFVQNINIENLFR	1xCarbamidomethyl [C6]; 1xLabel:13C(6)15N(4) [R20]	0	2463.20345	P27005	Protein S100-A8 [OS=Mus musculus]	light
f1	20170526_Fetal_Heart_1	Heart_1	Heart	1	MVTTECPQFVQNINIENLFR	1xCarbamidomethyl [C6]; 1xOxidation [M1]	0	2469.19009	P27005	Protein S100-A8 [OS=Mus musculus]	light
f1	20170526_Fetal_Heart_1	Heart_1	Heart	1	MVVDSAYEVIK		0	1253.6446	P16125	L-lactate dehydrogenase B chain [OS=Mus musculus]	light	27.7553907757421	27.4054551702841
f1	20170526_Fetal_Heart_1	Heart_1	Heart	1	NLNEDTTFLPFTR		0	1567.7751	Q8C1A5	thimet oligopeptidase [OS=Mus musculus]	light
f1	20170526_Fetal_Heart_1	Heart_1	Heart	1	NINDAWVCTNDMFR	1xCarbamidomethyl [C8]	0	1755.75775	P61971	nuclear transport factor 2 [OS=Mus musculus]	light	24.4067056063128	24.0567700008549
f1	20170526_Fetal_Heart_1	Heart_1	Heart	1	MVSDINNGWQHLEQAEK		0	1998.9338	P57780	Alpha-actinin-4 [OS=Mus musculus]	light
f1	20170526_Fetal_Heart_1	Heart_1	Heart	1	NIIQPPSCVLHYYNVPLCVTEETFTK	2xCarbamidomethyl [C8; C18]	0	3122.53255	Q921F4-1	Heterogeneous nuclear ribonucleoprotein L-like [OS=Mus musculus]	light
f1	20170526_Fetal_Heart_1	Heart_1	Heart	1	NAAQFLLSTNDK		0	1321.67466	Q6P1F6	Serine/threonine-protein phosphatase 2A 55 kDa regulatory subunit B alpha isoform [OS=Mus musculus]	light
f1	20170526_Fetal_Heart_1	Heart_1	Heart	1	NAAQVLVGIPLETGQK		0	1637.9221	O88544	COP9 signalosome complex subunit 4 [OS=Mus musculus]	light	22.9932583753997	22.6433227699417
f1	20170526_Fetal_Heart_1	Heart_1	Heart	1	NAIHTYTQAGSHMAAK		0	1700.81731	P24270	catalase [OS=Mus musculus]	light
f1	20170526_Fetal_Heart_1	Heart_1	Heart	1	NALKWDKDNLQILR		2	1726.95988	Q80UM3	N-alpha-acetyltransferase 15, NatA auxiliary subunit [OS=Mus musculus]	light	21.9429529245651	21.5930173191072
f1	20170526_Fetal_Heart_1	Heart_1	Heart	1	NIIPFDQMTIDDLNEIFPETK		0	2493.22177	Q9DCX2	ATP synthase subunit d, mitochondrial [OS=Mus musculus]	light
f1	20170526_Fetal_Heart_1	Heart_1	Heart	1	NALPTPSDDPTALMTDPK		0	1883.90552	P11352	Glutathione peroxidase 1 [OS=Mus musculus]	light
f1	20170526_Fetal_Heart_1	Heart_1	Heart	1	NALVSHLDGTTPVCEDIGR	1xCarbamidomethyl [C14]	0	2053.99713	Q9CZ13	Cytochrome b-c1 complex subunit 1, mitochondrial [OS=Mus musculus]	light
f1	20170526_Fetal_Heart_1	Heart_1	Heart	1	NALVSHLDGTTPVCEDIGR	1xCarbamidomethyl [C14]; 1xLabel:13C(6)15N(4) [R19]	0	2064.0054	Q9CZ13	Cytochrome b-c1 complex subunit 1, mitochondrial [OS=Mus musculus]	light	27.6648316809988	27.3148960755408
f1	20170526_Fetal_Heart_1	Heart_1	Heart	1	NALWHTGNTPGQVR		0	1550.78225	P35441	thrombospondin-1 [OS=Mus musculus]	light	21.5673282996083	21.2173926941503
f1	20170526_Fetal_Heart_1	Heart_1	Heart	1	NANCSIEESFQR	1xCarbamidomethyl [C4]	0	1454.63287	P38060	Hydroxymethylglutaryl-CoA lyase, mitochondrial [OS=Mus musculus]	light
f1	20170526_Fetal_Heart_1	Heart_1	Heart	1	NANNGNLLLR		0	1098.60143	P32067	Lupus La protein homolog [OS=Mus musculus]	light	25.1444362210628	24.7945006156048
f1	20170526_Fetal_Heart_1	Heart_1	Heart	1	NANSDVCAAALR	1xCarbamidomethyl [C7]	0	1261.59536	Q9DBD5	Proline-, glutamic acid- and leucine-rich protein 1 [OS=Mus musculus]	light
f1	20170526_Fetal_Heart_1	Heart_1	Heart	1	NAPAIIFIDELDAIAPK		0	1810.99493	Q01853	Transitional endoplasmic reticulum ATPase [OS=Mus musculus]	light
f1	20170526_Fetal_Heart_1	Heart_1	Heart	1	NAPAIIFIDELDAIAPKR		1	1967.09604	Q01853	Transitional endoplasmic reticulum ATPase [OS=Mus musculus]	light	24.7657917262545	24.4158561207965
f1	20170526_Fetal_Heart_1	Heart_1	Heart	1	NAQAIEDMVGYAQETQHEK		0	2161.98187	Q3TXS7	26S proteasome non-ATPase regulatory subunit 1 [OS=Mus musculus]	light	23.7427554513757	23.3928198459177
f1	20170526_Fetal_Heart_1	Heart_1	Heart	1	NAIDDGCVVPGAGAVEVALAEALIK	1xCarbamidomethyl [C7]	0	2452.2752	P80317	T-complex protein 1 subunit zeta [OS=Mus musculus]	light
f1	20170526_Fetal_Heart_1	Heart_1	Heart	1	NASCTLSSAVHSQGVTR	1xCarbamidomethyl [C4]	0	1774.85007	Q99J09	Methylosome protein 50 [OS=Mus musculus]	light	23.9680522098337	23.6181166043758
f1	20170526_Fetal_Heart_1	Heart_1	Heart	1	NASDMIDKLTLTFNR	1xLabel:13C(6)15N(4) [R15]	1	1748.88751	Q91VR2	ATP synthase subunit gamma, mitochondrial [OS=Mus musculus]	light
f1	20170526_Fetal_Heart_1	Heart_1	Heart	1	NASDMIDKLTLTFNR	1xLabel:13C(6)15N(2) [K8]; 1xLabel:13C(6)15N(4) [R15]	1	1756.90171	Q91VR2	ATP synthase subunit gamma, mitochondrial [OS=Mus musculus]	light
f1	20170526_Fetal_Heart_1	Heart_1	Heart	1	NATNVEQAFMTMAAEIK		0	1868.8881	Q9D1G1	ras-related protein Rab-1B [OS=Mus musculus]	light	21.9192908961568	21.5693552906988
f1	20170526_Fetal_Heart_1	Heart_1	Heart	1	NATNVEQAFMTMAAEIK	1xOxidation [M10]	0	1884.88301	Q9D1G1	ras-related protein Rab-1B [OS=Mus musculus]	light
f1	20170526_Fetal_Heart_1	Heart_1	Heart	1	NATNVEQSFMTMAAEIK		0	1884.88301	P62821	Ras-related protein Rab-1A [OS=Mus musculus]	light	23.4091180365847	23.0591824311267
f1	20170526_Fetal_Heart_1	Heart_1	Heart	1	NATVHPGLELPLMMAK		0	1721.90771	Q9D0M1	Phosphoribosyl pyrophosphate synthase-associated protein 1 [OS=Mus musculus]	light
f1	20170526_Fetal_Heart_1	Heart_1	Heart	1	NAVEEYVYEMR		0	1402.63074	Q61316	Heat shock 70 kDa protein 4 [OS=Mus musculus]	light
f1	20170526_Fetal_Heart_1	Heart_1	Heart	1	NILLTNEQLENAR		0	1527.81255	Q99JR1	Sideroflexin-1 [OS=Mus musculus]	light
f1	20170526_Fetal_Heart_1	Heart_1	Heart	1	NAVGTISPPSQSSGLIMTR		0	1915.99059	A2ASS6	Titin [OS=Mus musculus]	light	23.3796107821274	23.0296751766694
f1	20170526_Fetal_Heart_1	Heart_1	Heart	1	NAVITVPAYFNDSQR		0	1694.84966	P38647	Stress-70 protein, mitochondrial [OS=Mus musculus]	light	26.5163676755796	26.1664320701216
f1	20170526_Fetal_Heart_1	Heart_1	Heart	1	NILLTIGSYK		0	1121.65649	B2RQC6	CAD protein [OS=Mus musculus]	light
f1	20170526_Fetal_Heart_1	Heart_1	Heart	1	NAVTQEFGPVPDTAR		0	1601.79181	Q99KI0	Aconitate hydratase, mitochondrial [OS=Mus musculus]	light	28.5529843496329	28.2030487441749
f1	20170526_Fetal_Heart_1	Heart_1	Heart	1	NAVTQEFGPVPDTAR	1xLabel:13C(6)15N(4) [R15]	0	1611.80008	Q99KI0	Aconitate hydratase, mitochondrial [OS=Mus musculus]	light
f1	20170526_Fetal_Heart_1	Heart_1	Heart	1	NASDMIDKLTLTFNR		1	1738.87925	Q91VR2	ATP synthase subunit gamma, mitochondrial [OS=Mus musculus]	light	23.0995243914449	22.7495887859869
f1	20170526_Fetal_Heart_1	Heart_1	Heart	1	NALANPLYCPDYR	1xCarbamidomethyl [C9]; 1xLabel:13C(6)15N(4) [R13]	0	1576.74521	Q9DB77	Cytochrome b-c1 complex subunit 2, mitochondrial [OS=Mus musculus]	light
f1	20170526_Fetal_Heart_1	Heart_1	Heart	1	NALANPLYCPDYR	1xCarbamidomethyl [C9]	0	1566.73694	Q9DB77	Cytochrome b-c1 complex subunit 2, mitochondrial [OS=Mus musculus]	light	25.8859672151359	25.5360316096779
f1	20170526_Fetal_Heart_1	Heart_1	Heart	1	NAIANASTLAEVER		0	1458.7547	P57784	U2 small nuclear ribonucleoprotein A' [OS=Mus musculus]	light
f1	20170526_Fetal_Heart_1	Heart_1	Heart	1	NACDHLSGFNVCNR	2xCarbamidomethyl [C3; C12]	0	1663.70638	P59708	Splicing factor 3B subunit 6 [OS=Mus musculus]	light	24.0021900837324	23.6522544782744
f1	20170526_Fetal_Heart_1	Heart_1	Heart	1	NILQLHDLTTGALLK		0	1649.95848	Q9QUR6	prolyl endopeptidase [OS=Mus musculus]	light	25.0706344396732	24.7206988342152
f1	20170526_Fetal_Heart_1	Heart_1	Heart	1	NACGSDYDFDVFVVR	1xCarbamidomethyl [C3]	0	1763.76936	Q91YT0	NADH dehydrogenase [ubiquinone] flavoprotein 1, mitochondrial [OS=Mus musculus]	light	24.1129852339181	23.7630496284601
f1	20170526_Fetal_Heart_1	Heart_1	Heart	1	NACIECSVNQNSIR	2xCarbamidomethyl [C3; C6]	0	1664.74791	P28658	Ataxin-10 [OS=Mus musculus]	light
f1	20170526_Fetal_Heart_1	Heart_1	Heart	1	NADGYIDLDELK		0	1365.65325	P19123	Troponin C, slow skeletal and cardiac muscles [OS=Mus musculus]	light	25.9698020113918	25.6198664059338
f1	20170526_Fetal_Heart_1	Heart_1	Heart	1	NADLCIASGTK	1xCarbamidomethyl [C5]	0	1149.55685	P31266-1	Recombining binding protein suppressor of hairless [OS=Mus musculus]	light
f1	20170526_Fetal_Heart_1	Heart_1	Heart	1	NADMSEDMQQDAVDCATQAMEK	1xCarbamidomethyl [C15]	0	2487.9731	Q9D0M5	Dynein light chain 2, cytoplasmic [OS=Mus musculus]	light
f1	20170526_Fetal_Heart_1	Heart_1	Heart	1	NADMSEEMQQDSVECATQALEK	1xCarbamidomethyl [C15]	0	2514.04289	P63168	Dynein light chain 1, cytoplasmic [OS=Mus musculus]	light	23.6044697524489	23.2545341469909
f1	20170526_Fetal_Heart_1	Heart_1	Heart	1	NADPILISLK		0	1083.64084	Q9WUM4	coronin-1C [OS=Mus musculus]	light	25.0148781140367	24.6649425085787
f1	20170526_Fetal_Heart_1	Heart_1	Heart	1	NAEIAQQLR		0	1042.56398	Q8BGA9	Mitochondrial inner membrane protein OXA1L [OS=Mus musculus]	light
f1	20170526_Fetal_Heart_1	Heart_1	Heart	1	NAEIGNKDFELDVLEEAYTTEHWLVR		1	3091.50072	P46978	Dolichyl-diphosphooligosaccharide--protein glycosyltransferase subunit STT3A [OS=Mus musculus]	light
f1	20170526_Fetal_Heart_1	Heart_1	Heart	1	NAENAIEALKEYEPEMGK		1	2035.9641	O55143-1	Sarcoplasmic/endoplasmic reticulum calcium ATPase 2 [OS=Mus musculus]	light	24.4989490029365	24.1490133974785
f1	20170526_Fetal_Heart_1	Heart_1	Heart	1	NAEPLINLDVNNPDFK		0	1812.91265	Q9CQE8	UPF0568 protein C14orf166 homolog [OS=Mus musculus]	light
f1	20170526_Fetal_Heart_1	Heart_1	Heart	1	NAEQFKDQADKASTR		2	1708.8249	Q8VDD5	Myosin-9 [OS=Mus musculus]	light	18.9518644280847	18.6019288226267
f1	20170526_Fetal_Heart_1	Heart_1	Heart	1	NAESNAELKGLDVDSLVIEHIQVNK		1	2735.42101	Q9CPR4	60S ribosomal protein L17 [OS=Mus musculus]	light
f1	20170526_Fetal_Heart_1	Heart_1	Heart	1	NAFACFDEEASGFIHEDHLR	1xCarbamidomethyl [C5]	0	2365.03022	Q9CQ19	Myosin regulatory light polypeptide 9 [OS=Mus musculus]	light	23.3827327227297	23.0327971172717
f1	20170526_Fetal_Heart_1	Heart_1	Heart	1	NAFDLLLPK		0	1030.59316	P54822	adenylosuccinate lyase [OS=Mus musculus]	light	24.4889214309237	24.1389858254657
f1	20170526_Fetal_Heart_1	Heart_1	Heart	1	NLLPVLAQHVAGPSRPR		0	1825.05551	Q7TPV4	Myb-binding protein 1A [OS=Mus musculus]	light	24.1502160763011	23.8002804708431
f1	20170526_Fetal_Heart_1	Heart_1	Heart	1	NAFVTPGPPSIPEVTK		0	1653.88465	A2ASS6	Titin [OS=Mus musculus]	light	25.2447646371141	24.8948290316561
f1	20170526_Fetal_Heart_1	Heart_1	Heart	1	NAGEIGEMKDGVPEGTQLQAHR		1	2337.12518	Q9JKB3-2	Isoform 2 of Y-box-binding protein 3 [OS=Mus musculus]	light
f1	20170526_Fetal_Heart_1	Heart_1	Heart	1	NAGLPLSTTSNEACK	1xCarbamidomethyl [C14]	0	1562.7479	A3KMP2	tetratricopeptide repeat protein 38 [OS=Mus musculus]	light
f1	20170526_Fetal_Heart_1	Heart_1	Heart	1	NAGNEQDLGIQYK		0	1449.69685	P26231	Catenin alpha-1 [OS=Mus musculus]	light	24.2700719985581	23.9201363931001
f1	20170526_Fetal_Heart_1	Heart_1	Heart	1	NAGTCLSPAVIVGLLR	1xCarbamidomethyl [C5]	0	1640.91524	Q61753	D-3-phosphoglycerate dehydrogenase [OS=Mus musculus]	light	24.3116132816019	23.9616776761439
f1	20170526_Fetal_Heart_1	Heart_1	Heart	1	NAGVEGSLIVEK		0	1215.65794	P63038-1	60 kDa heat shock protein, mitochondrial [OS=Mus musculus]	light	27.2756670142643	26.9257314088063
f1	20170526_Fetal_Heart_1	Heart_1	Heart	1	NAHGHAQAGALLQVHQPR		0	1904.99504	D3YYU8	Obscurin-like protein 1 [OS=Mus musculus]	light	23.4682757574957	23.1183401520378
f1	20170526_Fetal_Heart_1	Heart_1	Heart	1	NALAHALQSAR		0	1151.62798	Q5SX39; Q91Z83	Myosin-4 [OS=Mus musculus];Myosin-7 [OS=Mus musculus]	light	31.1792415385359	30.8293059330779
f1	20170526_Fetal_Heart_1	Heart_1	Heart	1	NALAHALQSAR	1xLabel:13C(6)15N(4) [R11]	0	1161.63625	Q5SX39; Q91Z83	Myosin-4 [OS=Mus musculus];Myosin-7 [OS=Mus musculus]	light
f1	20170526_Fetal_Heart_1	Heart_1	Heart	1	NALAHALQSSR		0	1167.62289	P13541; Q02566; P13542	Myosin-3 [OS=Mus musculus];myosin-6 [OS=Mus musculus];Myosin-8 [OS=Mus musculus]	light	28.8880483471284	28.5381127416704
f1	20170526_Fetal_Heart_1	Heart_1	Heart	1	NALAHALQSSR	1xLabel:13C(6)15N(4) [R11]	0	1177.63116	P13541; Q02566; P13542	Myosin-3 [OS=Mus musculus];myosin-6 [OS=Mus musculus];Myosin-8 [OS=Mus musculus]	light
f1	20170526_Fetal_Heart_1	Heart_1	Heart	1	NIPGITLLNVSK	1xLabel:13C(6)15N(2) [K12]	0	1276.77146	Q9D8E6	60S ribosomal protein L4 [OS=Mus musculus]	light
f1	20170526_Fetal_Heart_1	Heart_1	Heart	1	MVLSGEDKSNIK		1	1320.68278	P01942	Hemoglobin subunit alpha [OS=Mus musculus]	light
f1	20170526_Fetal_Heart_1	Heart_1	Heart	1	MVIPGGIDVHTR	1xLabel:13C(6)15N(4) [R12]	0	1304.70189	O08553	Dihydropyrimidinase-related protein 2 [OS=Mus musculus]	light	26.1649989386544	25.8150633331964
f1	20170526_Fetal_Heart_1	Heart_1	Heart	1	MVIPGGIDVHTR		0	1294.69362	O08553	Dihydropyrimidinase-related protein 2 [OS=Mus musculus]	light
f1	20170526_Fetal_Heart_1	Heart_1	Heart	1	MQQQLDEYQELLDIK		0	1893.92625	P48678-1	Prelamin-A/C [OS=Mus musculus]	light
f1	20170526_Fetal_Heart_1	Heart_1	Heart	1	NLSDVATKQEGLESVLK		1	1830.98073	Q02257	Junction plakoglobin [OS=Mus musculus]	light
f1	20170526_Fetal_Heart_1	Heart_1	Heart	1	MQSLDKDIVALMVR		1	1618.86551	Q01320	DNA topoisomerase 2-alpha [OS=Mus musculus]	light
f1	20170526_Fetal_Heart_1	Heart_1	Heart	1	MQSQESGVHYSR	1xAcetyl [N-Term]	0	1450.63795	P0C8K7	small integral membrane protein 1 [OS=Mus musculus]	light
f1	20170526_Fetal_Heart_1	Heart_1	Heart	1	NLSDLIDLVPSLCEDLLSSVDQPLK	1xCarbamidomethyl [C13]	0	2783.4383	P47757-1	F-actin-capping protein subunit beta [OS=Mus musculus]	light
f1	20170526_Fetal_Heart_1	Heart_1	Heart	1	MQTYEVDLNK		0	1240.58781	Q9CQA3	Succinate dehydrogenase [ubiquinone] iron-sulfur subunit, mitochondrial [OS=Mus musculus]	light	25.9804547979561	25.6305191924982
f1	20170526_Fetal_Heart_1	Heart_1	Heart	1	MREDYDSVEQDGDEPGPQR		1	2222.92548	Q9CWZ3	RNA-binding protein 8A [OS=Mus musculus]	light	22.8352157095448	22.4852801040868
f1	20170526_Fetal_Heart_1	Heart_1	Heart	1	MREIVHLQAGQCGNQIGAK	1xCarbamidomethyl [C12]	1	2110.06444	Q7TMM9; Q9D6F9; Q9ERD7; P99024; P68372; Q9CWF2	Tubulin beta-2A chain [OS=Mus musculus];Tubulin beta-4A chain [OS=Mus musculus];tubulin beta-3 chain [OS=Mus musculus];tubulin beta-5 chain [OS=Mus musculus];Tubulin beta-4B chain [OS=Mus musculus];Tubulin beta-2B chain [OS=Mus musculus]	light	28.0232233449797	27.6732877395217
f1	20170526_Fetal_Heart_1	Heart_1	Heart	1	NLRDVDEVSSLLR		1	1515.81255	P42932	T-complex protein 1 subunit theta [OS=Mus musculus]	light	25.0419827638446	24.6920471583866
f1	20170526_Fetal_Heart_1	Heart_1	Heart	1	NLQYYDISAK	1xLabel:13C(6)15N(2) [K10]	0	1222.61938	P62827	GTP-binding nuclear protein RAN [OS=Mus musculus]	light
f1	20170526_Fetal_Heart_1	Heart_1	Heart	1	MRIESLSSQLSNLQK		1	1733.92144	P14733	Lamin-B1 [OS=Mus musculus]	light	24.7678988242628	24.4179632188048
f1	20170526_Fetal_Heart_1	Heart_1	Heart	1	MSASDPNSSIFLTDTAK		0	1784.83711	P32921	Tryptophan--tRNA ligase, cytoplasmic [OS=Mus musculus]	light
f1	20170526_Fetal_Heart_1	Heart_1	Heart	1	MSASQLEALCPQVINAALALAAKPQSK	1xCarbamidomethyl [C10]	0	2810.4903	P26231	Catenin alpha-1 [OS=Mus musculus]	light
f1	20170526_Fetal_Heart_1	Heart_1	Heart	1	MQQNIQELEEQLEEEESAR		0	2333.05616	Q8VDD5	Myosin-9 [OS=Mus musculus]	light
f1	20170526_Fetal_Heart_1	Heart_1	Heart	1	MSATFIGNSTAIQELFK		0	1857.94151	Q7TMM9; P68372; Q9CWF2	Tubulin beta-2A chain [OS=Mus musculus];Tubulin beta-4B chain [OS=Mus musculus];Tubulin beta-2B chain [OS=Mus musculus]	light
f1	20170526_Fetal_Heart_1	Heart_1	Heart	1	MSATFIGNSTAIQELFKR	1xOxidation [M1]	1	2030.03754	Q7TMM9; P68372; Q9CWF2	Tubulin beta-2A chain [OS=Mus musculus];Tubulin beta-4B chain [OS=Mus musculus];Tubulin beta-2B chain [OS=Mus musculus]	light	22.2535608627125	21.9036252572545
f1	20170526_Fetal_Heart_1	Heart_1	Heart	1	MSAYAFFVQTCR	1xCarbamidomethyl [C11]	0	1480.67117	O54879	High mobility group protein B3 [OS=Mus musculus]	light
f1	20170526_Fetal_Heart_1	Heart_1	Heart	1	NLQYYDISAK		0	1214.60518	P62827	GTP-binding nuclear protein RAN [OS=Mus musculus]	light	27.5071228216218	27.1571872161638
f1	20170526_Fetal_Heart_1	Heart_1	Heart	1	MSAYAFFVQTCREEHKK	1xCarbamidomethyl [C11]; 1xOxidation [M1]	2	2148.00011	O54879	High mobility group protein B3 [OS=Mus musculus]	light
f1	20170526_Fetal_Heart_1	Heart_1	Heart	1	NIQVDSPYDISR		0	1406.69103	Q91YQ5	Dolichyl-diphosphooligosaccharide--protein glycosyltransferase subunit 1 [OS=Mus musculus]	light	24.0605616991033	23.7106260936453
f1	20170526_Fetal_Heart_1	Heart_1	Heart	1	MSEAEVEQLLSGQEDANGCINYEAFVK	1xCarbamidomethyl [C19]	0	3031.36594	P09541	Myosin light chain 4 [OS=Mus musculus]	light	24.9118686685669	24.5619330631089
f1	20170526_Fetal_Heart_1	Heart_1	Heart	1	NIQVDEANLLTWQGLIVPDNPPYDK		0	2852.4465	P68037	Ubiquitin-conjugating enzyme E2 L3 [OS=Mus musculus]	light
f1	20170526_Fetal_Heart_1	Heart_1	Heart	1	MSGDWELEVNGTEAK		0	1665.74248	O35658	Complement component 1 Q subcomponent-binding protein, mitochondrial [OS=Mus musculus]	light
f1	20170526_Fetal_Heart_1	Heart_1	Heart	1	NLQQCDGFQPISTSVSPLALIK	1xCarbamidomethyl [C5]	0	2416.25407	E9Q414	apolipoprotein B-100 [OS=Mus musculus]	light	23.216768796741	22.866833191283
f1	20170526_Fetal_Heart_1	Heart_1	Heart	1	NLQNLLILTAIKADR		1	1696.01158	Q68FD5	Clathrin heavy chain 1 [OS=Mus musculus]	light
f1	20170526_Fetal_Heart_1	Heart_1	Heart	1	MSLFYAEATPMLK		0	1501.74293	Q921M7	protein FAM49B [OS=Mus musculus]	light
f1	20170526_Fetal_Heart_1	Heart_1	Heart	1	MSLQPNEICVIQR	1xCarbamidomethyl [C9]	0	1587.79816	O09173	Homogentisate 1,2-dioxygenase [OS=Mus musculus]	light
f1	20170526_Fetal_Heart_1	Heart_1	Heart	1	MSMKEVDEQMLNVQNK		1	1923.89728	Q7TMM9; P99024; P68372; Q9CWF2	Tubulin beta-2A chain [OS=Mus musculus];tubulin beta-5 chain [OS=Mus musculus];Tubulin beta-4B chain [OS=Mus musculus];Tubulin beta-2B chain [OS=Mus musculus]	light	24.41962192942	24.069686323962
f1	20170526_Fetal_Heart_1	Heart_1	Heart	1	MSATFIGNSTAIQELFKR		1	2014.04262	Q7TMM9; P68372; Q9CWF2	Tubulin beta-2A chain [OS=Mus musculus];Tubulin beta-4B chain [OS=Mus musculus];Tubulin beta-2B chain [OS=Mus musculus]	light
f1	20170526_Fetal_Heart_1	Heart_1	Heart	1	MQNDAGEFVDLYVPRK	1xAcetyl [N-Term]	1	1923.92692	Q9CQR2	40S ribosomal protein S21 [OS=Mus musculus]	light
f1	20170526_Fetal_Heart_1	Heart_1	Heart	1	MQNDAGEFVDLYVPR	1xAcetyl [N-Term]	0	1795.83196	Q9CQR2	40S ribosomal protein S21 [OS=Mus musculus]	light	24.7309215887208	24.3809859832628
f1	20170526_Fetal_Heart_1	Heart_1	Heart	1	MQIMTHFPGAISDK		0	1575.7658	Q80XN0	D-beta-hydroxybutyrate dehydrogenase, mitochondrial [OS=Mus musculus]	light
f1	20170526_Fetal_Heart_1	Heart_1	Heart	1	MPIPVIQAFGILK		0	1426.84905	P97807-1	fumarate hydratase, mitochondrial [OS=Mus musculus]	light	25.8315095340762	25.4815739286182
f1	20170526_Fetal_Heart_1	Heart_1	Heart	1	MPIPVIQAFGILKR		1	1582.95017	P97807-1	fumarate hydratase, mitochondrial [OS=Mus musculus]	light	25.3178613766284	24.9679257711704
f1	20170526_Fetal_Heart_1	Heart_1	Heart	1	MPLVGLGTWK		0	1101.61251	P45377	Aldose reductase-related protein 2 [OS=Mus musculus]	light	23.7959956301257	23.4460600246677
f1	20170526_Fetal_Heart_1	Heart_1	Heart	1	NLTEEMAGLDEIIVK		0	1674.86186	Q91Z83	Myosin-7 [OS=Mus musculus]	light
f1	20170526_Fetal_Heart_1	Heart_1	Heart	1	NLTEEMAGLDEIIAK		0	1646.83056	Q02566	myosin-6 [OS=Mus musculus]	light	27.7112183845624	27.3612827791044
f1	20170526_Fetal_Heart_1	Heart_1	Heart	1	MPTLGLGTWK		0	1103.59178	P45376	aldose reductase [OS=Mus musculus]	light	25.2413169472838	24.8913813418258
f1	20170526_Fetal_Heart_1	Heart_1	Heart	1	NLTEDNSQNQDVIAK		0	1688.80858	P28658	Ataxin-10 [OS=Mus musculus]	light	22.3728669194955	22.0229313140375
f1	20170526_Fetal_Heart_1	Heart_1	Heart	1	MPVDPPGKPEVVDVTK		0	1707.89858	A2ASS6	Titin [OS=Mus musculus]	light	23.9166038740982	23.5666682686403
f1	20170526_Fetal_Heart_1	Heart_1	Heart	1	MQAHIQDLEEQLDEEEGAR		0	2241.00881	Q61879	Myosin-10 [OS=Mus musculus]	light
f1	20170526_Fetal_Heart_1	Heart_1	Heart	1	MQDAENVAVPEAAEER	1xAcetyl [N-Term]	0	1800.80687	Q8JZQ9	Eukaryotic translation initiation factor 3 subunit B [OS=Mus musculus]	light
f1	20170526_Fetal_Heart_1	Heart_1	Heart	1	NISQDTFGTTFGR		0	1443.68628	Q9JJ80	Ribosome production factor 2 homolog [OS=Mus musculus]	light
f1	20170526_Fetal_Heart_1	Heart_1	Heart	1	MQDQLQAQDFSK		0	1438.6631	Q9QXY6	EH domain-containing protein 3 [OS=Mus musculus]	light
f1	20170526_Fetal_Heart_1	Heart_1	Heart	1	MQEENIIPR		0	1129.56702	Q6PB66	Leucine-rich PPR motif-containing protein, mitochondrial [OS=Mus musculus]	light	24.2294023778328	23.8794667723748
f1	20170526_Fetal_Heart_1	Heart_1	Heart	1	NLSPYVSNELLEEAFSQFGPIER		0	2639.29877	Q8VIJ6	splicing factor, proline- and glutamine-rich [OS=Mus musculus]	light
f1	20170526_Fetal_Heart_1	Heart_1	Heart	1	MQELQEAQNAR		0	1317.62157	Q9Z0U1	Tight junction protein ZO-2 [OS=Mus musculus]	light
f1	20170526_Fetal_Heart_1	Heart_1	Heart	1	MQEVYNFNAINNSEIR		0	1941.91234	P24527	leukotriene A-4 hydrolase [OS=Mus musculus]	light
f1	20170526_Fetal_Heart_1	Heart_1	Heart	1	NLSPVVSNELLEQAFSQFGPVEK		0	2532.29804	Q8R326	Paraspeckle component 1 [OS=Mus musculus]	light
f1	20170526_Fetal_Heart_1	Heart_1	Heart	1	MQHLNPDPQLIPDQITTDVNPECLVSPR	1xCarbamidomethyl [C23]	0	3227.58236	Q8CIB5	Fermitin family homolog 2 [OS=Mus musculus]	light
f1	20170526_Fetal_Heart_1	Heart_1	Heart	1	NLSPGAVESDVR		0	1243.62771	Q8CIE6	coatomer subunit alpha [OS=Mus musculus]	light	24.3060477786003	23.9561121731423
f1	20170526_Fetal_Heart_1	Heart_1	Heart	1	NLSIYDGPEQR		0	1291.62771	Q921G7	Electron transfer flavoprotein-ubiquinone oxidoreductase, mitochondrial [OS=Mus musculus]	light	25.1536107854627	24.8036751800047
f1	20170526_Fetal_Heart_1	Heart_1	Heart	1	MQHNLEQQIQAR		0	1495.74342	P16546	Spectrin alpha chain, non-erythrocytic 1 [OS=Mus musculus]	light	25.4611801537457	25.1112445482877
f1	20170526_Fetal_Heart_1	Heart_1	Heart	1	NLSLSGHVGFDSLPDQLVNK		0	2140.10331	Q8C1B7	Septin-11 [OS=Mus musculus]	light
f1	20170526_Fetal_Heart_1	Heart_1	Heart	1	MQKEITALAPSTMK		1	1548.81241	P60710; P62737; P68134; P68033	Actin, cytoplasmic 1 [OS=Mus musculus];Actin, aortic smooth muscle [OS=Mus musculus];Actin, alpha skeletal muscle [OS=Mus musculus];Actin, alpha cardiac muscle 1 [OS=Mus musculus]	light	26.1725302105252	25.8225946050672
f1	20170526_Fetal_Heart_1	Heart_1	Heart	1	NISFTVWDVGGQDK		0	1565.75945	P84078	ADP-ribosylation factor 1 [OS=Mus musculus]	light
f1	20170526_Fetal_Heart_1	Heart_1	Heart	1	NLSFATIYDVLSTKPVLNK		0	2123.17468	Q9WV54	Acid ceramidase [OS=Mus musculus]	light	22.0701438795809	21.7202082741229
f1	20170526_Fetal_Heart_1	Heart_1	Heart	1	MQLKPMEINPEMLNK		0	1815.91656	Q9R0P9	Ubiquitin carboxyl-terminal hydrolase isozyme L1 [OS=Mus musculus]	light	24.5418604242326	24.1919248187746
f1	20170526_Fetal_Heart_1	Heart_1	Heart	1	MQLLEIITTDK		0	1304.71301	Q8BMS1	Trifunctional enzyme subunit alpha, mitochondrial [OS=Mus musculus]	light	25.3739205384515	25.0239849329935
f1	20170526_Fetal_Heart_1	Heart_1	Heart	1	MQLLEIITTDKTSK		1	1620.88768	Q8BMS1	Trifunctional enzyme subunit alpha, mitochondrial [OS=Mus musculus]	light	23.7089082176464	23.3589726121884
f1	20170526_Fetal_Heart_1	Heart_1	Heart	1	MQLIMLCYNPDFEK	1xCarbamidomethyl [C7]	0	1801.83216	P10649	Glutathione S-transferase Mu 1 [OS=Mus musculus]	light
f1	20170526_Fetal_Heart_1	Heart_1	Heart	1	MSPEEFTEIMNQR		0	1611.71415	P54869	Hydroxymethylglutaryl-CoA synthase, mitochondrial [OS=Mus musculus]	light
f1	20170526_Fetal_Heart_1	Heart_1	Heart	1	NAVVQGLEQPHGLVVHPLR		0	2063.15087	Q91ZX7	prolow-density lipoprotein receptor-related protein 1 [OS=Mus musculus]	light
f1	20170526_Fetal_Heart_1	Heart_1	Heart	1	MSQVAPSLSALIGEAVGAR		0	1856.98986	Q9D6Z1	Nucleolar protein 56 [OS=Mus musculus]	light
f1	20170526_Fetal_Heart_1	Heart_1	Heart	1	MSSFGDFVALSDICDVPTAK	1xCarbamidomethyl [C14]	0	2159.99877	Q9CWJ9	bifunctional purine biosynthesis protein purH [OS=Mus musculus]	light	21.4587402703756	21.1088046649176
f1	20170526_Fetal_Heart_1	Heart_1	Heart	1	NLQEAEEWYK		0	1309.60591	P15331-2; P20152	Isoform 3u of Peripherin [OS=Mus musculus];Vimentin [OS=Mus musculus]	light	28.1458948404342	27.7959592349762
f1	20170526_Fetal_Heart_1	Heart_1	Heart	1	NLQDAMQVCR	1xCarbamidomethyl [C9]	0	1234.5667	P80318	T-complex protein 1 subunit gamma [OS=Mus musculus]	light	26.0369199591374	25.6869843536794
f1	20170526_Fetal_Heart_1	Heart_1	Heart	1	MTPPIKDLLPR		1	1280.7395	Q99NB9	splicing factor 3B subunit 1 [OS=Mus musculus]	light
f1	20170526_Fetal_Heart_1	Heart_1	Heart	1	MTQIMFETFNVPAMYVAIQAVLSLYASGR		0	3251.63016	P62737; P68134; P68033	Actin, aortic smooth muscle [OS=Mus musculus];Actin, alpha skeletal muscle [OS=Mus musculus];Actin, alpha cardiac muscle 1 [OS=Mus musculus]	light
f1	20170526_Fetal_Heart_1	Heart_1	Heart	1	MTSDVLAAMK		0	1066.52713	P02772	Alpha-fetoprotein [OS=Mus musculus]	light	26.4628863938882	26.1129507884302
f1	20170526_Fetal_Heart_1	Heart_1	Heart	1	MTSDVLAAMKK		1	1194.62209	P02772	Alpha-fetoprotein [OS=Mus musculus]	light	26.2616979691096	25.9117623636516
f1	20170526_Fetal_Heart_1	Heart_1	Heart	1	MTVAHMWFDNQIHEADTTENQSGVSFDK		0	3238.42044	Q8VDN2	Sodium/potassium-transporting ATPase subunit alpha-1 [OS=Mus musculus]	light
f1	20170526_Fetal_Heart_1	Heart_1	Heart	1	MTVNESEQLVSCSMDDTVR	1xCarbamidomethyl [C12]	0	2200.95189	O88342	WD repeat-containing protein 1 [OS=Mus musculus]	light
f1	20170526_Fetal_Heart_1	Heart_1	Heart	1	NLPWLFTFNVK		0	1378.75178	O70318	band 4.1-like protein 2 [OS=Mus musculus]	light	21.7773019761234	21.4273663706654
f1	20170526_Fetal_Heart_1	Heart_1	Heart	1	MVAAATNNLCEAANAAVQGHASQEK	1xCarbamidomethyl [C10]	0	2556.19294	P26039	Talin-1 [OS=Mus musculus]	light
f1	20170526_Fetal_Heart_1	Heart_1	Heart	1	MVAGLDTIGLSK		0	1204.66059	Q6PB66	Leucine-rich PPR motif-containing protein, mitochondrial [OS=Mus musculus]	light	24.1029368260543	23.7530012205963
f1	20170526_Fetal_Heart_1	Heart_1	Heart	1	NLPVGEAGR		0	912.48976	P24270	catalase [OS=Mus musculus]	light	20.9760781870986	20.6261425816406
f1	20170526_Fetal_Heart_1	Heart_1	Heart	1	NLPPSGAVPVTGTPPHVVK		0	1867.04361	P97855	Ras GTPase-activating protein-binding protein 1 [OS=Mus musculus]	light	24.6488885855612	24.2989529801032
f1	20170526_Fetal_Heart_1	Heart_1	Heart	1	NLQEAEEWYK	1xLabel:13C(6)15N(2) [K10]	0	1317.62011	P15331-2; P20152	Isoform 3u of Peripherin [OS=Mus musculus];Vimentin [OS=Mus musculus]	light
f1	20170526_Fetal_Heart_1	Heart_1	Heart	1	MVDSLQTSLDAETR		0	1565.74756	Q02566; Q91Z83	myosin-6 [OS=Mus musculus];Myosin-7 [OS=Mus musculus]	light	29.036634486505	28.686698881047
f1	20170526_Fetal_Heart_1	Heart_1	Heart	1	NIPMTLELLQSTR	1xLabel:13C(6)15N(4) [R13]	0	1525.82821	P10711	Transcription elongation factor A protein 1 [OS=Mus musculus]	light
f1	20170526_Fetal_Heart_1	Heart_1	Heart	1	NIPMTLELLQSTR		0	1515.81994	P10711	Transcription elongation factor A protein 1 [OS=Mus musculus]	light
f1	20170526_Fetal_Heart_1	Heart_1	Heart	1	MVETLSNLLR		0	1175.64527	P37913	DNA ligase 1 [OS=Mus musculus]	light	24.7744969310373	24.4245613255794
f1	20170526_Fetal_Heart_1	Heart_1	Heart	1	MVFINNIALAQMK		0	1492.80145	Q6PB66	Leucine-rich PPR motif-containing protein, mitochondrial [OS=Mus musculus]	light
f1	20170526_Fetal_Heart_1	Heart_1	Heart	1	NLPIYSENIIEMYR		0	1754.87818	Q61879	Myosin-10 [OS=Mus musculus]	light	23.3086723233117	22.9587367178537
f1	20170526_Fetal_Heart_1	Heart_1	Heart	1	NLPIYSEEIVEMYK		0	1727.85605	Q8VDD5	Myosin-9 [OS=Mus musculus]	light	23.5230940873895	23.1731584819315
f1	20170526_Fetal_Heart_1	Heart_1	Heart	1	MVGVPAAFDMMLTGR		0	1595.77425	Q8BMS1	Trifunctional enzyme subunit alpha, mitochondrial [OS=Mus musculus]	light	24.6022422510499	24.2523066455919
f1	20170526_Fetal_Heart_1	Heart_1	Heart	1	NLPISALVNVGAPVSPAQAGLPTRK		1	2470.41402	P70670	Nascent polypeptide-associated complex subunit alpha, muscle-specific form [OS=Mus musculus]	light	24.1113630351521	23.7614274296941
f1	20170526_Fetal_Heart_1	Heart_1	Heart	1	NLPLPPPPPPR		0	1194.69935	P61979-3; P61979-2	Isoform 3 of Heterogeneous nuclear ribonucleoprotein K [OS=Mus musculus];Isoform 2 of Heterogeneous nuclear ribonucleoprotein K [OS=Mus musculus]	light	27.0636889661677	26.7137533607097
f1	20170526_Fetal_Heart_1	Heart_1	Heart	1	MVLAAAGGVEHQQLLDLAQK		0	2092.12193	Q9CZ13	Cytochrome b-c1 complex subunit 1, mitochondrial [OS=Mus musculus]	light	25.0451575619869	24.6952219565289
f1	20170526_Fetal_Heart_1	Heart_1	Heart	1	NLPGLVQEGEPFSEEATLFTK		0	2306.15507	Q78PY7	staphylococcal nuclease domain-containing protein 1 [OS=Mus musculus]	light	23.1746255326279	22.8246899271699
f1	20170526_Fetal_Heart_1	Heart_1	Heart	1	MVIITGPPEAQFK		0	1430.7712	Q5SF07; Q9CPN8	Insulin-like growth factor 2 mRNA-binding protein 2 [OS=Mus musculus];Insulin-like growth factor 2 mRNA-binding protein 3 [OS=Mus musculus]	light	24.4252217949752	24.0752861895172
f1	20170526_Fetal_Heart_1	Heart_1	Heart	1	MVIPGGIDVHTHFQMPYK		0	2070.02995	Q62188	Dihydropyrimidinase-related protein 3 [OS=Mus musculus]	light	25.4748917149412	25.1249561094832
f1	20170526_Fetal_Heart_1	Heart_1	Heart	1	MVDSLQTSLDAETR	1xOxidation [M1]	0	1581.74248	Q02566; Q91Z83	myosin-6 [OS=Mus musculus];Myosin-7 [OS=Mus musculus]	light	25.6226204897844	25.2726848843264
f1	20170526_Fetal_Heart_1	Heart_1	Heart	1	MTNGFSGADLTEICQR	1xCarbamidomethyl [C14]; 1xLabel:13C(6)15N(4) [R16]	0	1809.81336	Q01853	Transitional endoplasmic reticulum ATPase [OS=Mus musculus]	light	23.7936557941354	23.4437201886774
f1	20170526_Fetal_Heart_1	Heart_1	Heart	1	MTNGFSGADLTEICQR	1xCarbamidomethyl [C14]	0	1799.80509	Q01853	Transitional endoplasmic reticulum ATPase [OS=Mus musculus]	light
f1	20170526_Fetal_Heart_1	Heart_1	Heart	1	MTLWWEAPLNDGCAPVTHYIIEK	1xCarbamidomethyl [C13]	0	2744.3211	A2ASS6	Titin [OS=Mus musculus]	light	23.4279103697071	23.0779747642492
f1	20170526_Fetal_Heart_1	Heart_1	Heart	1	MSSTFIGNSTAIQELFKR		1	2030.03754	Q9ERD7	tubulin beta-3 chain [OS=Mus musculus]	light
f1	20170526_Fetal_Heart_1	Heart_1	Heart	1	MSSYAFFVQTCR	1xCarbamidomethyl [C11]	0	1496.66608	P63158; P30681	High mobility group protein B1 [OS=Mus musculus];High mobility group protein B2 [OS=Mus musculus]	light	26.9311571847952	26.5812215793372
f1	20170526_Fetal_Heart_1	Heart_1	Heart	1	MSSYAFFVQTCR	1xCarbamidomethyl [C11]; 1xLabel:13C(6)15N(4) [R12]	0	1506.67435	P63158; P30681	High mobility group protein B1 [OS=Mus musculus];High mobility group protein B2 [OS=Mus musculus]	light
f1	20170526_Fetal_Heart_1	Heart_1	Heart	1	MSSYAFFVQTCR	1xCarbamidomethyl [C11]; 1xOxidation [M1]	0	1512.661	P63158; P30681	High mobility group protein B1 [OS=Mus musculus];High mobility group protein B2 [OS=Mus musculus]	light	23.7210610031628	23.3711253977049
f1	20170526_Fetal_Heart_1	Heart_1	Heart	1	MSSYAFFVQTCREEHKK	1xCarbamidomethyl [C11]	2	2148.00011	P63158; P30681	High mobility group protein B1 [OS=Mus musculus];High mobility group protein B2 [OS=Mus musculus]	light	24.5554722938579	24.2055366883999
f1	20170526_Fetal_Heart_1	Heart_1	Heart	1	MSTEEIVQR		0	1092.53538	O88685	26S proteasome regulatory subunit 6A [OS=Mus musculus]	light
f1	20170526_Fetal_Heart_1	Heart_1	Heart	1	MSVFYLHITK		0	1238.66019	A2ASS6	Titin [OS=Mus musculus]	light
f1	20170526_Fetal_Heart_1	Heart_1	Heart	1	NIQETCMSQTGWNR	1xCarbamidomethyl [C6]	0	1724.74791	Q00612	Glucose-6-phosphate 1-dehydrogenase X [OS=Mus musculus]	light
f1	20170526_Fetal_Heart_1	Heart_1	Heart	1	MSVQPTVSLGGFEITPPVVLR		0	2227.2155	Q61937	Nucleophosmin [OS=Mus musculus]	light	26.5669807296956	26.2170451242376
f1	20170526_Fetal_Heart_1	Heart_1	Heart	1	MSVQPTVSLGGFEITPPVVLR	1xLabel:13C(6)15N(4) [R21]	0	2237.22377	Q61937	Nucleophosmin [OS=Mus musculus]	light
f1	20170526_Fetal_Heart_1	Heart_1	Heart	1	MSVQPTVSLGGFEITPPVVLR	1xOxidation [M1]	0	2243.21042	Q61937	Nucleophosmin [OS=Mus musculus]	light	23.1171571708957	22.7672215654377
f1	20170526_Fetal_Heart_1	Heart_1	Heart	1	NLQEIQQAGER		0	1285.6495	Q8BJ71-1	Nuclear pore complex protein Nup93 [OS=Mus musculus]	light	22.9143697110214	22.5644341055634
f1	20170526_Fetal_Heart_1	Heart_1	Heart	1	NLQEEISDLTEQLGSTGK	1xLabel:13C(6)15N(2) [K18]	0	1969.9804	Q91Z83	Myosin-7 [OS=Mus musculus]	light	29.5691653691888	29.2192297637308
f1	20170526_Fetal_Heart_1	Heart_1	Heart	1	MTDQEAIQDLWQWR		0	1819.84319	Q61937	Nucleophosmin [OS=Mus musculus]	light	25.4379147143526	25.0879791088947
f1	20170526_Fetal_Heart_1	Heart_1	Heart	1	MTDQEAIQDLWQWR	1xOxidation [M1]	0	1835.83811	Q61937	Nucleophosmin [OS=Mus musculus]	light	22.5316598782094	22.1817242727514
f1	20170526_Fetal_Heart_1	Heart_1	Heart	1	MTDQEAIQDLWQWRK		1	1947.93816	Q61937	Nucleophosmin [OS=Mus musculus]	light
f1	20170526_Fetal_Heart_1	Heart_1	Heart	1	NLQEEISDLTEQLGSTGK		0	1961.96621	Q91Z83	Myosin-7 [OS=Mus musculus]	light
f1	20170526_Fetal_Heart_1	Heart_1	Heart	1	NLQEEISDLTEQLGEGGKNVHELEK	2xLabel:13C(6)15N(2) [K18; K25]	1	2825.41342	Q02566	myosin-6 [OS=Mus musculus]	light
f1	20170526_Fetal_Heart_1	Heart_1	Heart	1	MTGLVDEAIDTK		0	1292.64024	Q64727	Vinculin [OS=Mus musculus]	light	25.6381613094637	25.2882257040057
f1	20170526_Fetal_Heart_1	Heart_1	Heart	1	MTGSEFDFEEMKR		1	1606.6876	Q61598	Rab GDP dissociation inhibitor beta [OS=Mus musculus]	light	24.9177877089603	24.5678521035023
f1	20170526_Fetal_Heart_1	Heart_1	Heart	1	NLQEEISDLTEQLGEGGKNVHELEK	1xLabel:13C(6)15N(2) [K18]	1	2817.39922	Q02566	myosin-6 [OS=Mus musculus]	light
f1	20170526_Fetal_Heart_1	Heart_1	Heart	1	MTHNLLLNYGLYR		0	1607.83626	O09106; P70288	histone deacetylase 1 [OS=Mus musculus];Histone deacetylase 2 [OS=Mus musculus]	light	23.6835837470632	23.3336481416052
f1	20170526_Fetal_Heart_1	Heart_1	Heart	1	MTLDTLSIYETPSMGLLDKK		1	2256.15018	Q8JZQ9	Eukaryotic translation initiation factor 3 subunit B [OS=Mus musculus]	light	22.5601651115381	22.2102295060801
f1	20170526_Fetal_Heart_1	Heart_1	Heart	1	NLQEEISDLTEQLGEGGKNVHELEK		1	2809.38502	Q02566	myosin-6 [OS=Mus musculus]	light	28.1114809924583	27.7615453870003
f1	20170526_Fetal_Heart_1	Heart_1	Heart	1	MTLFQLLR		0	1021.5863	P0DN34	NADH dehydrogenase [ubiquinone] 1 beta subcomplex subunit 1 [OS=Mus musculus]	light	21.2069223883021	20.8569867828441
f1	20170526_Fetal_Heart_1	Heart_1	Heart	1	MTIGHLIECLQGK	1xCarbamidomethyl [C9]	0	1499.77088	Q8CFI7	DNA-directed RNA polymerase II subunit RPB2 [OS=Mus musculus]	light
f1	20170526_Fetal_Heart_1	Heart_1	Heart	1	MTLGMIWTIILR		0	1447.81637	O88990; P57780; Q9JI91; Q7TPR4	Alpha-actinin-3 [OS=Mus musculus];Alpha-actinin-4 [OS=Mus musculus];Alpha-actinin-2 [OS=Mus musculus];Alpha-actinin-1 [OS=Mus musculus]	light
f1	20170526_Fetal_Heart_1	Heart_1	Heart	1	NLQEEISDLTEQLGEGGK	1xLabel:13C(6)15N(2) [K18]	0	1967.96475	Q02566	myosin-6 [OS=Mus musculus]	light
f1	20170526_Fetal_Heart_1	Heart_1	Heart	1	NLQEEISDLTEQLGEGGK		0	1959.95056	Q02566	myosin-6 [OS=Mus musculus]	light	25.9069455831468	25.5570099776888
f1	20170526_Fetal_Heart_1	Heart_1	Heart	1	NLQNLLILTAIK		0	1353.84641	Q68FD5	Clathrin heavy chain 1 [OS=Mus musculus]	light	25.9225039242843	25.5725683188263
f1	20170526_Fetal_Heart_1	Heart_1	Heart	1	NAVWALSNLCR	1xCarbamidomethyl [C10]	0	1303.65757	O35345	Importin subunit alpha-7 [OS=Mus musculus]	light	24.0760440931997	23.7261084877417
f1	20170526_Fetal_Heart_1	Heart_1	Heart	1	NAYAVLYDIILK		0	1395.78823	P97371	Proteasome activator complex subunit 1 [OS=Mus musculus]	light	24.4794373756295	24.1295017701715
f1	20170526_Fetal_Heart_1	Heart_1	Heart	1	NAYEESLEHLETFK		0	1709.80171	Q02566; Q91Z83	myosin-6 [OS=Mus musculus];Myosin-7 [OS=Mus musculus]	light	26.5626408884797	26.2127052830218
f1	20170526_Fetal_Heart_1	Heart_1	Heart	1	NLDSTTVAVHGEEIYCK	1xCarbamidomethyl [C16]	0	1935.91167	P97315	Cysteine and glycine-rich protein 1 [OS=Mus musculus]	light	25.2131144568475	24.8631788513895
f1	20170526_Fetal_Heart_1	Heart_1	Heart	1	NIDRSEIVNMLEGSGR		1	1789.88612	Q02357-6	Isoform 6 of Ankyrin-1 [OS=Mus musculus]	light	23.1881657871227	22.8382301816647
f1	20170526_Fetal_Heart_1	Heart_1	Heart	1	NFSDNQLQEGK		0	1279.59132	Q9WVA4	Transgelin-2 [OS=Mus musculus]	light	24.2006246131435	23.8506890076855
f1	20170526_Fetal_Heart_1	Heart_1	Heart	1	NIDNPAIADIYTEHAHQVVVAK		0	2418.2412	O88342	WD repeat-containing protein 1 [OS=Mus musculus]	light	26.1565503641354	25.8066147586774
f1	20170526_Fetal_Heart_1	Heart_1	Heart	1	NLDIERPTYTNLNR	2xLabel:13C(6)15N(4) [R6; R14]	0	1738.89856	P68369; P05213; P68373; P68368	tubulin alpha-1A chain [OS=Mus musculus];Tubulin alpha-1B chain [OS=Mus musculus];Tubulin alpha-1C chain [OS=Mus musculus];Tubulin alpha-4A chain [OS=Mus musculus]	light
f1	20170526_Fetal_Heart_1	Heart_1	Heart	1	NFTDVHPDYGAR		0	1391.63385	P24270	catalase [OS=Mus musculus]	light
f1	20170526_Fetal_Heart_1	Heart_1	Heart	1	NLDIERPTYTNLNR	1xLabel:13C(6)15N(4) [R]	0	1728.89029	P68369; P05213; P68373; P68368	tubulin alpha-1A chain [OS=Mus musculus];Tubulin alpha-1B chain [OS=Mus musculus];Tubulin alpha-1C chain [OS=Mus musculus];Tubulin alpha-4A chain [OS=Mus musculus]	light
f1	20170526_Fetal_Heart_1	Heart_1	Heart	1	NFTTEQVTAMLLSK		0	1582.81452	Q61316	Heat shock 70 kDa protein 4 [OS=Mus musculus]	light
f1	20170526_Fetal_Heart_1	Heart_1	Heart	1	NFVASHIANILNSEELYVQDLK		0	2517.29838	E9Q414	apolipoprotein B-100 [OS=Mus musculus]	light	22.8629884948992	22.5130528894412
f1	20170526_Fetal_Heart_1	Heart_1	Heart	1	NLDIERPTYTNLNR		0	1718.88202	P68369; P05213; P68373; P68368	tubulin alpha-1A chain [OS=Mus musculus];Tubulin alpha-1B chain [OS=Mus musculus];Tubulin alpha-1C chain [OS=Mus musculus];Tubulin alpha-4A chain [OS=Mus musculus]	light	29.999685506196	29.649749900738
f1	20170526_Fetal_Heart_1	Heart_1	Heart	1	NLDKEYLPIGGLAEFCK	1xCarbamidomethyl [C16]; 2xLabel:13C(6)15N(2) [K4; K17]	1	1983.02267	P05202	Aspartate aminotransferase, mitochondrial [OS=Mus musculus]	light	27.2512461810813	26.9013105756233
f1	20170526_Fetal_Heart_1	Heart_1	Heart	1	NFVVVMVTKPK		0	1261.73369	P54728	UV excision repair protein RAD23 homolog B [OS=Mus musculus]	light	23.9621100008068	23.6121743953488
f1	20170526_Fetal_Heart_1	Heart_1	Heart	1	NFWVSGLSSTTR		0	1354.67499	D3YXK2	Scaffold attachment factor B1 [OS=Mus musculus]	light	24.9525747236614	24.6026391182034
f1	20170526_Fetal_Heart_1	Heart_1	Heart	1	NFQNIFPPSATLHLSNIPPSVSEDDLK		0	2980.50508	P17225	Polypyrimidine tract-binding protein 1 [OS=Mus musculus]	light	23.1133185174134	22.7633829119555
f1	20170526_Fetal_Heart_1	Heart_1	Heart	1	NFYELSPHIFALSDEAYR		0	2172.03964	P46735-1	Unconventional myosin-Ib [OS=Mus musculus]	light	22.1085091427635	21.7585735373055
f1	20170526_Fetal_Heart_1	Heart_1	Heart	1	NFYQEHPDLAR		0	1389.65459	Q61656	probable ATP-dependent RNA helicase DDX5 [OS=Mus musculus]	light	25.8088660053394	25.4589303998814
f1	20170526_Fetal_Heart_1	Heart_1	Heart	1	NLDKEYLPIGGLAEFCK	1xCarbamidomethyl [C16]; 1xLabel:13C(6)15N(2) [K4]	1	1975.00847	P05202	Aspartate aminotransferase, mitochondrial [OS=Mus musculus]	light
f1	20170526_Fetal_Heart_1	Heart_1	Heart	1	NLDKEYLPIGGLAEFCK	1xCarbamidomethyl [C16]	1	1966.99428	P05202	Aspartate aminotransferase, mitochondrial [OS=Mus musculus]	light
f1	20170526_Fetal_Heart_1	Heart_1	Heart	1	NFYVEHPEVAR		0	1360.66443	Q501J6	Probable ATP-dependent RNA helicase DDX17 [OS=Mus musculus]	light	25.4163448294521	25.0664092239941
f1	20170526_Fetal_Heart_1	Heart_1	Heart	1	NLDKDMYGDDLEAR		1	1654.73773	Q9CSN1	SNW domain-containing protein 1 [OS=Mus musculus]	light
f1	20170526_Fetal_Heart_1	Heart_1	Heart	1	NGAGLHSASSCFWDSSTDGSCTVR	2xCarbamidomethyl [C11; C21]	0	2559.06232	P51807	Dynein light chain Tctex-type 1 [OS=Mus musculus]	light
f1	20170526_Fetal_Heart_1	Heart_1	Heart	1	NLDENGLDLLSK		0	1330.68489	P11440	Cyclin-dependent kinase 1 [OS=Mus musculus]	light
f1	20170526_Fetal_Heart_1	Heart_1	Heart	1	NIDDGTSDRPYSHALVAGIDRYPR		1	2688.31247	P61358	60S ribosomal protein L27 [OS=Mus musculus]	light	26.8141913352293	26.4642557297713
f1	20170526_Fetal_Heart_1	Heart_1	Heart	1	NIDDGTSDRPYSHALVAGIDR		0	2272.09526	P61358	60S ribosomal protein L27 [OS=Mus musculus]	light	24.5766658661623	24.2267302607043
f1	20170526_Fetal_Heart_1	Heart_1	Heart	1	NGDLDEVKDYVAKGEDVNR		2	2136.02037	P62774	Myotrophin [OS=Mus musculus]	light	24.4362414570768	24.0863058516188
f1	20170526_Fetal_Heart_1	Heart_1	Heart	1	NGDRGETGPAGPAGPIGPAGAR		1	1974.97402	P11087-1	Collagen alpha-1(I) chain [OS=Mus musculus]	light
f1	20170526_Fetal_Heart_1	Heart_1	Heart	1	NLDDGIDDER		0	1161.50184	P29341	Polyadenylate-binding protein 1 [OS=Mus musculus]	light
f1	20170526_Fetal_Heart_1	Heart_1	Heart	1	NGDRGETGPAGPAGPIGPAGAR	2xLabel:13C(6)15N(4) [R4; R22]	1	1994.99056	P11087-1	Collagen alpha-1(I) chain [OS=Mus musculus]	light	26.6220406449058	26.2721050394478
f1	20170526_Fetal_Heart_1	Heart_1	Heart	1	NFYGGNGIVGAQVPLGAGIALACK	1xCarbamidomethyl [C23]	0	2347.22271	P35486	Pyruvate dehydrogenase E1 component subunit alpha, somatic form, mitochondrial [OS=Mus musculus]	light	24.8761358236568	24.5262002181988
f1	20170526_Fetal_Heart_1	Heart_1	Heart	1	NFPSHTVYVR		0	1219.62183	A2ASS6	Titin [OS=Mus musculus]	light	25.4692028410337	25.1192672355757
f1	20170526_Fetal_Heart_1	Heart_1	Heart	1	NFPNAIEHTLQWAR		0	1696.85541	Q02053	Ubiquitin-like modifier-activating enzyme 1 [OS=Mus musculus]	light	25.8517579993764	25.5018223939184
f1	20170526_Fetal_Heart_1	Heart_1	Heart	1	NIDYPVDLEISR		0	1433.72708	P52479-2	Isoform 2 of Ubiquitin carboxyl-terminal hydrolase 10 [OS=Mus musculus]	light
f1	20170526_Fetal_Heart_1	Heart_1	Heart	1	NIFAILQSVK		0	1132.67247	Q8JZM7	Parafibromin [OS=Mus musculus]	light	21.7337060423484	21.3837704368904
f1	20170526_Fetal_Heart_1	Heart_1	Heart	1	NFGIGQDIQPK		0	1216.63206	P12970	60S ribosomal protein L7a [OS=Mus musculus]	light	27.3270815236829	26.9771459182249
f1	20170526_Fetal_Heart_1	Heart_1	Heart	1	NLEQYNKLDQDLNEVK		1	1962.97671	Q9CW03	Structural maintenance of chromosomes protein 3 [OS=Mus musculus]	light
f1	20170526_Fetal_Heart_1	Heart_1	Heart	1	NLEPEWAAAATEVKEQTK		1	2015.00801	Q922R8	Protein disulfide-isomerase A6 [OS=Mus musculus]	light	24.9161872654275	24.5662516599695
f1	20170526_Fetal_Heart_1	Heart_1	Heart	1	NLEPEWAAAATEVK		0	1528.7642	Q922R8	Protein disulfide-isomerase A6 [OS=Mus musculus]	light	25.6627596327158	25.3128240272578
f1	20170526_Fetal_Heart_1	Heart_1	Heart	1	NIELICQENEGENDPVLQR	1xCarbamidomethyl [C6]	0	2270.07175	Q61166	Microtubule-associated protein RP/EB family member 1 [OS=Mus musculus]	light	25.4165219345025	25.0665863290445
f1	20170526_Fetal_Heart_1	Heart_1	Heart	1	NFGPTGIGFGGLTQQVEK		0	1849.94429	P50462	Cysteine and glycine-rich protein 3 [OS=Mus musculus]	light	27.2176395627548	26.8677039572968
f1	20170526_Fetal_Heart_1	Heart_1	Heart	1	NLELHYQAFLR		0	1403.74301	Q9QXS1-1	plectin [OS=Mus musculus]	light
f1	20170526_Fetal_Heart_1	Heart_1	Heart	1	NFGPTGIGFGGLTQQVEKKE		2	2107.08184	P50462	Cysteine and glycine-rich protein 3 [OS=Mus musculus]	light	27.3632603863327	27.0133247808747
f1	20170526_Fetal_Heart_1	Heart_1	Heart	1	NLEGYVGFANLPNQVYRK		1	2082.0767	O55131	Septin-7 [OS=Mus musculus]	light
f1	20170526_Fetal_Heart_1	Heart_1	Heart	1	NFGSYVTHETK		0	1282.60624	Q9D0M5; P63168	Dynein light chain 2, cytoplasmic [OS=Mus musculus];Dynein light chain 1, cytoplasmic [OS=Mus musculus]	light	25.7539777201481	25.4040421146901
f1	20170526_Fetal_Heart_1	Heart_1	Heart	1	NLEGYVGFANLPNQVYR		0	1953.98174	O55131	Septin-7 [OS=Mus musculus]	light	24.7929123452449	24.4429767397869
f1	20170526_Fetal_Heart_1	Heart_1	Heart	1	NFHGQCSATASLTVLPLVEEPPREVVLK	1xCarbamidomethyl [C6]	1	3091.62448	A2ASS6	Titin [OS=Mus musculus]	light
f1	20170526_Fetal_Heart_1	Heart_1	Heart	1	NFLASQVPFPSR		0	1362.71646	O08756	3-hydroxyacyl-CoA dehydrogenase type-2 [OS=Mus musculus]	light	25.77468472708	25.424749121622
f1	20170526_Fetal_Heart_1	Heart_1	Heart	1	NIEELQQQNQR		0	1399.69243	F6ZDS4	Nucleoprotein TPR [OS=Mus musculus]	light
f1	20170526_Fetal_Heart_1	Heart_1	Heart	1	NIEEHASADVEK		0	1341.6281	P55258	Ras-related protein Rab-8A [OS=Mus musculus]	light	21.0013728000969	20.6514371946389
f1	20170526_Fetal_Heart_1	Heart_1	Heart	1	NFILDQCNVYNSGQR	1xCarbamidomethyl [C7]	0	1827.84426	Q00PI9	heterogeneous nuclear ribonucleoprotein U-like protein 2 [OS=Mus musculus]	light
f1	20170526_Fetal_Heart_1	Heart_1	Heart	1	NFILDQTNVSAAAQR		0	1647.84491	Q8VEK3	Heterogeneous nuclear ribonucleoprotein U [OS=Mus musculus]	light
f1	20170526_Fetal_Heart_1	Heart_1	Heart	1	NFILDQTNVSAAAQR	1xLabel:13C(6)15N(4) [R15]	0	1657.85318	Q8VEK3	Heterogeneous nuclear ribonucleoprotein U [OS=Mus musculus]	light	27.1547779816226	26.8048423761647
f1	20170526_Fetal_Heart_1	Heart_1	Heart	1	NFILDQTNVSAAAQRR		1	1803.94602	Q8VEK3	Heterogeneous nuclear ribonucleoprotein U [OS=Mus musculus]	light
f1	20170526_Fetal_Heart_1	Heart_1	Heart	1	NFLIEPFVPHSQAEEFYVCIYATR	1xCarbamidomethyl [C19]	0	2930.41818	Q91V92	ATP-citrate synthase [OS=Mus musculus]	light	21.4644091431468	21.1144735376888
f1	20170526_Fetal_Heart_1	Heart_1	Heart	1	NIEDVIAQGVGK	1xLabel:13C(6)15N(2) [K12]	0	1250.68304	P99027	60S acidic ribosomal protein P2 [OS=Mus musculus]	light
f1	20170526_Fetal_Heart_1	Heart_1	Heart	1	NIEDVIAQGVGK		0	1242.66884	P99027	60S acidic ribosomal protein P2 [OS=Mus musculus]	light	28.1785981433444	27.8286625378864
f1	20170526_Fetal_Heart_1	Heart_1	Heart	1	NFINNPLAQADWAAK		0	1672.84418	Q8VDD5	Myosin-9 [OS=Mus musculus]	light
f1	20170526_Fetal_Heart_1	Heart_1	Heart	1	NLEAVETLGSTSTICSDKTGTLTQNR	1xCarbamidomethyl [C15]	1	2796.36799	Q8VDN2	Sodium/potassium-transporting ATPase subunit alpha-1 [OS=Mus musculus]	light
f1	20170526_Fetal_Heart_1	Heart_1	Heart	1	NFIVWLEDQK		0	1291.66811	Q9CQE8	UPF0568 protein C14orf166 homolog [OS=Mus musculus]	light	24.4927579457384	24.1428223402804
f1	20170526_Fetal_Heart_1	Heart_1	Heart	1	NLEAVETLGSTSTICSDK	1xCarbamidomethyl [C15]	0	1924.91681	Q8VDN2	Sodium/potassium-transporting ATPase subunit alpha-1 [OS=Mus musculus]	light
f1	20170526_Fetal_Heart_1	Heart_1	Heart	1	NFLYDIAGCSGNFTVQNR	1xCarbamidomethyl [C9]	0	2075.96035	Q3THK7	GMP synthase [glutamine-hydrolyzing] [OS=Mus musculus]	light
f1	20170526_Fetal_Heart_1	Heart_1	Heart	1	NLDYVATSIHEAVTK		0	1660.85408	P05201	Aspartate aminotransferase, cytoplasmic [OS=Mus musculus]	light	26.1074310105121	25.7574954050541
f1	20170526_Fetal_Heart_1	Heart_1	Heart	1	NLDCVVTGLQQGK	1xCarbamidomethyl [C4]	0	1431.72604	A2ASS6	Titin [OS=Mus musculus]	light	25.36944225977	25.019506654312
f1	20170526_Fetal_Heart_1	Heart_1	Heart	1	NLFEDQNTLTSICEK	1xCarbamidomethyl [C13]	0	1811.848	Q9ERK4	Exportin-2 [OS=Mus musculus]	light
f1	20170526_Fetal_Heart_1	Heart_1	Heart	1	NGEDLGVAFR		0	1077.53235	Q00PI9	heterogeneous nuclear ribonucleoprotein U-like protein 2 [OS=Mus musculus]	light
f1	20170526_Fetal_Heart_1	Heart_1	Heart	1	NLDCPELISEFMK	1xCarbamidomethyl [C4]	0	1595.74439	Q61686	chromobox protein homolog 5 [OS=Mus musculus]	light
f1	20170526_Fetal_Heart_1	Heart_1	Heart	1	NLALCPANHAPLR	1xCarbamidomethyl [C5]	0	1446.76343	Q02248	Catenin beta-1 [OS=Mus musculus]	light
f1	20170526_Fetal_Heart_1	Heart_1	Heart	1	NGWSYDVEEK		0	1226.53241	Q9CXZ1	NADH dehydrogenase [ubiquinone] iron-sulfur protein 4, mitochondrial [OS=Mus musculus]	light	24.2507355908653	23.9007999854073
f1	20170526_Fetal_Heart_1	Heart_1	Heart	1	NGYDCECLGGGR	2xCarbamidomethyl [C5; C7]	0	1357.52596	Q9DAK9	14 kDa phosphohistidine phosphatase [OS=Mus musculus]	light
f1	20170526_Fetal_Heart_1	Heart_1	Heart	1	NGYELSPTAAANFTR		0	1611.77616	Q9R1P3	proteasome subunit beta type-2 [OS=Mus musculus]	light
f1	20170526_Fetal_Heart_1	Heart_1	Heart	1	NLALCPANHAPLQEAAVIPR	1xCarbamidomethyl [C5]	0	2155.14407	Q02257	Junction plakoglobin [OS=Mus musculus]	light	24.8971818440935	24.5472462386355
f1	20170526_Fetal_Heart_1	Heart_1	Heart	1	NIAFFSTNCVEGTAR	1xCarbamidomethyl [C9]	0	1686.79043	Q8VDN2	Sodium/potassium-transporting ATPase subunit alpha-1 [OS=Mus musculus]	light	24.3589042784752	24.0089686730172
f1	20170526_Fetal_Heart_1	Heart_1	Heart	1	NLAENISR		0	916.48467	Q9ET01; Q9WUB3; Q8CI94	Glycogen phosphorylase, liver form [OS=Mus musculus];Glycogen phosphorylase, muscle form [OS=Mus musculus];Glycogen phosphorylase, brain form [OS=Mus musculus]	light	24.3282658170172	23.9783302115592
f1	20170526_Fetal_Heart_1	Heart_1	Heart	1	NHGVVMPDANKENTLNQLVGAAFGAAGQR		1	2979.48536	Q9EQ20	Methylmalonate-semialdehyde dehydrogenase [acylating], mitochondrial [OS=Mus musculus]	light
f1	20170526_Fetal_Heart_1	Heart_1	Heart	1	NHIEDFAPEVAWVTR		0	1783.87621	Q8CGC7	Bifunctional glutamate/proline--tRNA ligase [OS=Mus musculus]	light	23.2087454787315	22.8588098732735
f1	20170526_Fetal_Heart_1	Heart_1	Heart	1	NKTGVAPIIDVVR		1	1381.81617	P14115	60S ribosomal protein L27a [OS=Mus musculus]	light	24.8631423328951	24.5132067274372
f1	20170526_Fetal_Heart_1	Heart_1	Heart	1	NKTEDLEATSEHFK		1	1648.78131	O70404	vesicle-associated membrane protein 8 [OS=Mus musculus]	light
f1	20170526_Fetal_Heart_1	Heart_1	Heart	1	NGVIHLIDEVLIPDSAK		0	1833.01164	Q62009	Periostin [OS=Mus musculus]	light	22.7473369252553	22.3974013197973
f1	20170526_Fetal_Heart_1	Heart_1	Heart	1	NHQSVAEYNIFEGMELR		0	2036.94945	Q62188	Dihydropyrimidinase-related protein 3 [OS=Mus musculus]	light	24.6630245718005	24.3130889663425
f1	20170526_Fetal_Heart_1	Heart_1	Heart	1	NKSNEDQSMGNWQIR		1	1806.81877	P48678-1	Prelamin-A/C [OS=Mus musculus]	light
f1	20170526_Fetal_Heart_1	Heart_1	Heart	1	NKDFAVDIIK		1	1162.64665	Q9D819	Inorganic pyrophosphatase [OS=Mus musculus]	light	24.9742186845046	24.6242830790466
f1	20170526_Fetal_Heart_1	Heart_1	Heart	1	NKQGLETDNKELACEVK	1xCarbamidomethyl [C14]	2	1975.97533	Q61879	Myosin-10 [OS=Mus musculus]	light	25.0199400222676	24.6700044168096
f1	20170526_Fetal_Heart_1	Heart_1	Heart	1	NKDPLNETVVGLYQK		1	1717.91193	Q5SX40; P13541; Q5SX39; Q02566; Q91Z83	Myosin-1 [OS=Mus musculus];Myosin-3 [OS=Mus musculus];Myosin-4 [OS=Mus musculus];myosin-6 [OS=Mus musculus];Myosin-7 [OS=Mus musculus]	light	26.8394721582078	26.4895365527498
f1	20170526_Fetal_Heart_1	Heart_1	Heart	1	NKQEVMISDLEER		1	1590.7792	Q61879	Myosin-10 [OS=Mus musculus]	light	24.0387957738287	23.6888601683707
f1	20170526_Fetal_Heart_1	Heart_1	Heart	1	NKDQGTYEDYVEGLR		1	1786.82423	Q60605	Myosin light polypeptide 6 [OS=Mus musculus]	light	25.5703093684044	25.2203737629464
f1	20170526_Fetal_Heart_1	Heart_1	Heart	1	NKPLFFADKLYK		1	1483.83076	P14824	annexin A6 [OS=Mus musculus]	light
f1	20170526_Fetal_Heart_1	Heart_1	Heart	1	NKDTGTYEDFVEGLR		1	1743.81842	P09542	myosin light chain 3 [OS=Mus musculus]	light	30.2062532845347	29.8563176790767
f1	20170526_Fetal_Heart_1	Heart_1	Heart	1	NKITITNDQNR		1	1316.6917	P20029	78 kDa glucose-regulated protein [OS=Mus musculus]	light	17.7719080232098	17.4219724177518
f1	20170526_Fetal_Heart_1	Heart_1	Heart	1	NKDTGTYEDFVEGLR	1xLabel:13C(6)15N(2) [K2]; 1xLabel:13C(6)15N(4) [R15]	1	1761.84089	P09542	myosin light chain 3 [OS=Mus musculus]	light
f1	20170526_Fetal_Heart_1	Heart_1	Heart	1	NKLDHYAIIKFPLTTESAMK		2	2320.23696	P62751	60S ribosomal protein L23a [OS=Mus musculus]	light	23.6669040073397	23.3169684018817
f1	20170526_Fetal_Heart_1	Heart_1	Heart	1	NKEDQYEHLDAADVTK		1	1875.87191	Q61316	Heat shock 70 kDa protein 4 [OS=Mus musculus]	light	24.5255793520151	24.1756437465571
f1	20170526_Fetal_Heart_1	Heart_1	Heart	1	NKEDQYEHLDAADVTKVEK		2	2232.07788	Q61316	Heat shock 70 kDa protein 4 [OS=Mus musculus]	light	23.3365900497175	22.9866544442595
f1	20170526_Fetal_Heart_1	Heart_1	Heart	1	NHTLALTDTGSVFAFGENK		0	2021.99269	Q8BK67	Protein RCC2 [OS=Mus musculus]	light	22.4695169946426	22.1195813891846
f1	20170526_Fetal_Heart_1	Heart_1	Heart	1	NGTQVHGTITGVDVSMNTHLK		0	2209.10299	P62315	Small nuclear ribonucleoprotein Sm D1 [OS=Mus musculus]	light
f1	20170526_Fetal_Heart_1	Heart_1	Heart	1	NLAMEATYINHNFSQQCLR	1xCarbamidomethyl [C17]	0	2310.0754	O70194	Eukaryotic translation initiation factor 3 subunit D [OS=Mus musculus]	light	22.6821889008142	22.3322532953562
f1	20170526_Fetal_Heart_1	Heart_1	Heart	1	NGSEADIDESLYSR		0	1555.68707	Q02053	Ubiquitin-like modifier-activating enzyme 1 [OS=Mus musculus]	light	23.9824681937239	23.6325325882659
f1	20170526_Fetal_Heart_1	Heart_1	Heart	1	NGESQPLVQTAVTNIDRPK		0	2067.08291	P11276	fibronectin [OS=Mus musculus]	light	24.2828657245961	23.9329301191381
f1	20170526_Fetal_Heart_1	Heart_1	Heart	1	NGESSELDLQGIR		0	1417.69176	Q9QXT0	Protein canopy homolog 2 [OS=Mus musculus]	light	23.3796939295013	23.0297583240433
f1	20170526_Fetal_Heart_1	Heart_1	Heart	1	NGETELCMEGR	1xCarbamidomethyl [C7]	0	1295.53546	Q8BK64	activator of 90 kDa heat shock protein ATPase homolog 1 [OS=Mus musculus]	light
f1	20170526_Fetal_Heart_1	Heart_1	Heart	1	NGFLLDGFPR		0	1135.58947	Q9WTP6-1	Adenylate kinase 2, mitochondrial [OS=Mus musculus]	light
f1	20170526_Fetal_Heart_1	Heart_1	Heart	1	NGFLNLALPFFGFSEPLAAPR		0	2278.2019	Q02053	Ubiquitin-like modifier-activating enzyme 1 [OS=Mus musculus]	light
f1	20170526_Fetal_Heart_1	Heart_1	Heart	1	NIDALSGMEGR		0	1162.5521	P48787	Troponin I, cardiac muscle [OS=Mus musculus]	light	25.1025564453904	24.7526208399324
f1	20170526_Fetal_Heart_1	Heart_1	Heart	1	NLCTLELFSVNRK	1xCarbamidomethyl [C3]	1	1593.84174	A2ASS6	Titin [OS=Mus musculus]	light	25.0926992427121	24.7427636372541
f1	20170526_Fetal_Heart_1	Heart_1	Heart	1	NGGLGHMNITLLSDITK		0	1783.93709	P20108	Thioredoxin-dependent peroxide reductase, mitochondrial [OS=Mus musculus]	light	22.4318249204716	22.0818893150136
f1	20170526_Fetal_Heart_1	Heart_1	Heart	1	NGGQILIADLR		0	1169.6637	Q9D1M0	protein SEC13 homolog [OS=Mus musculus]	light	24.8930381748024	24.5431025693444
f1	20170526_Fetal_Heart_1	Heart_1	Heart	1	NLCSDDTPMVR	1xCarbamidomethyl [C3]	0	1307.57185	Q76MZ3	serine/threonine-protein phosphatase 2A 65 kDa regulatory subunit A alpha isoform [OS=Mus musculus]	light	25.125440430706	24.775504825248
f1	20170526_Fetal_Heart_1	Heart_1	Heart	1	NICQFLIEIGLAKDDQLK	1xCarbamidomethyl [C3]	1	2118.12635	P48024	eukaryotic translation initiation factor 1 [OS=Mus musculus]	light	22.3981457063921	22.0482101009342
f1	20170526_Fetal_Heart_1	Heart_1	Heart	1	NICFTVWDVGGQDK	1xCarbamidomethyl [C3]	0	1638.75807	P61750; P84084	ADP-ribosylation factor 4 [OS=Mus musculus];ADP-ribosylation factor 5 [OS=Mus musculus]	light
f1	20170526_Fetal_Heart_1	Heart_1	Heart	1	NGLMDHEDFR		0	1233.5317	Q9JI91	Alpha-actinin-2 [OS=Mus musculus]	light	26.21600448784	25.866068882382
f1	20170526_Fetal_Heart_1	Heart_1	Heart	1	NGINVIASQR		0	1071.59053	A2ASS6	Titin [OS=Mus musculus]	light	24.0133708963218	23.6634352908638
f1	20170526_Fetal_Heart_1	Heart_1	Heart	1	NGMILKPHFHK		0	1321.71977	P47963	60S ribosomal protein L13 [OS=Mus musculus]	light	25.0262091790071	24.6762735735491
f1	20170526_Fetal_Heart_1	Heart_1	Heart	1	NLAPLVEDVQSK		0	1312.71071	P06728	Apolipoprotein A-IV [OS=Mus musculus]	light	25.7522896789204	25.4023540734624
f1	20170526_Fetal_Heart_1	Heart_1	Heart	1	NGMVEDWDSFQAILDHTYK		0	2269.02301	Q9Z2N8	Actin-like protein 6A [OS=Mus musculus]	light
f1	20170526_Fetal_Heart_1	Heart_1	Heart	1	NGNLPEFGDAIATASK		0	1604.79148	P26039	Talin-1 [OS=Mus musculus]	light
f1	20170526_Fetal_Heart_1	Heart_1	Heart	1	NLANTVTEEILEK		0	1473.77951	Q7TMK9	Heterogeneous nuclear ribonucleoprotein Q [OS=Mus musculus]	light	25.7695768823562	25.4196412768982
f1	20170526_Fetal_Heart_1	Heart_1	Heart	1	NGNYCVLQMDQSYKPDENEVR	1xCarbamidomethyl [C5]	0	2559.12386	Q9CWJ9	bifunctional purine biosynthesis protein purH [OS=Mus musculus]	light
f1	20170526_Fetal_Heart_1	Heart_1	Heart	1	NGPALQEAYVR		0	1217.62731	Q62418	Drebrin-like protein [OS=Mus musculus]	light	23.9769834058598	23.6270478004018
f1	20170526_Fetal_Heart_1	Heart_1	Heart	1	NGPLEVAGAAISAGHGLPAK		0	1829.98682	Q9QZQ8-1	Core histone macro-H2A.1 [OS=Mus musculus]	light
f1	20170526_Fetal_Heart_1	Heart_1	Heart	1	NGPVEGAFTVFSDFLTYK		0	1991.97492	P10605	Cathepsin B [OS=Mus musculus]	light
f1	20170526_Fetal_Heart_1	Heart_1	Heart	1	NGQDLGVAFK		0	1048.54218	Q8VEK3	Heterogeneous nuclear ribonucleoprotein U [OS=Mus musculus]	light
f1	20170526_Fetal_Heart_1	Heart_1	Heart	1	NIANPTATLLASCMMLDHLK	1xCarbamidomethyl [C13]	0	2214.10794	P70404	Isocitrate dehydrogenase [NAD] subunit gamma 1, mitochondrial [OS=Mus musculus]	light	25.5653949989875	25.2154593935296
f1	20170526_Fetal_Heart_1	Heart_1	Heart	1	NGQYGEASALYER		0	1457.66555	Q9CYG7	Mitochondrial import receptor subunit TOM34 [OS=Mus musculus]	light
f1	20170526_Fetal_Heart_1	Heart_1	Heart	1	NGRVEIIANDQGNR		1	1555.79354	P20029	78 kDa glucose-regulated protein [OS=Mus musculus]	light
f1	20170526_Fetal_Heart_1	Heart_1	Heart	1	NLANLEVSEGDTIK		0	1502.76968	A2ASS6	Titin [OS=Mus musculus]	light	24.7834655949325	24.4335299894745
f1	20170526_Fetal_Heart_1	Heart_1	Heart	1	NLAMGVNLTSMSK		0	1365.68648	P17918	proliferating cell nuclear antigen [OS=Mus musculus]	light
f1	20170526_Fetal_Heart_1	Heart_1	Heart	1	NGEEVAFDNR		0	1150.51234	A2ASS6	Titin [OS=Mus musculus]	light
f1	20170526_Fetal_Heart_1	Heart_1	Heart	1	NLTEEMAGLDEIIVK	1xLabel:13C(6)15N(2) [K15]	0	1682.87606	Q91Z83	Myosin-7 [OS=Mus musculus]	light	28.8808709015414	28.5309352960835
f1	20170526_Fetal_Heart_1	Heart_1	Heart	1	NFFTRYDYEEVEAEGANK		1	2181.97235	Q9D0F9	Phosphoglucomutase-1 [OS=Mus musculus]	light
f1	20170526_Fetal_Heart_1	Heart_1	Heart	1	NLFLVIFQR		0	1149.67789	Q3UYV9	Nuclear cap-binding protein subunit 1 [OS=Mus musculus]	light
f1	20170526_Fetal_Heart_1	Heart_1	Heart	1	NLIGTFMCICPPGMAR	2xCarbamidomethyl [C8; C10]	0	1837.858	Q61555	Fibrillin-2 [OS=Mus musculus]	light
f1	20170526_Fetal_Heart_1	Heart_1	Heart	1	NCVILPHIGSATYK	1xCarbamidomethyl [C2]	0	1572.82027	Q91Z53	Glyoxylate reductase/hydroxypyruvate reductase [OS=Mus musculus]	light	24.8176715972436	24.4677359917856
f1	20170526_Fetal_Heart_1	Heart_1	Heart	1	NCVVELNFGQKEEPFFPPPEEFVFIHAVPVEER	1xCarbamidomethyl [C2]	1	3929.92072	Q00PI9	heterogeneous nuclear ribonucleoprotein U-like protein 2 [OS=Mus musculus]	light	22.9540123770868	22.6040767716288
f1	20170526_Fetal_Heart_1	Heart_1	Heart	1	NILGGTVFREPIICK	1xCarbamidomethyl [C14]	1	1716.94654	P54071	Isocitrate dehydrogenase [NADP], mitochondrial [OS=Mus musculus]	light
f1	20170526_Fetal_Heart_1	Heart_1	Heart	1	NCWQNYLDFHR	1xCarbamidomethyl [C2]	0	1552.67501	P56391	Cytochrome c oxidase subunit 6B1 [OS=Mus musculus]	light	28.1936291561546	27.8436935506966
f1	20170526_Fetal_Heart_1	Heart_1	Heart	1	NCWQNYLDFHR	1xCarbamidomethyl [C2]; 1xLabel:13C(6)15N(4) [R11]	0	1562.68328	P56391	Cytochrome c oxidase subunit 6B1 [OS=Mus musculus]	light
f1	20170526_Fetal_Heart_1	Heart_1	Heart	1	NDAGTASCSIELK	1xCarbamidomethyl [C8]	0	1365.63147	A2ASS6	Titin [OS=Mus musculus]	light	24.2059029972401	23.8559673917822
f1	20170526_Fetal_Heart_1	Heart_1	Heart	1	NDANPETHAFVTSPEIVTALAIAGTLK		0	2780.4465	Q99KI0	Aconitate hydratase, mitochondrial [OS=Mus musculus]	light	28.4444099955233	28.0944743900653
f1	20170526_Fetal_Heart_1	Heart_1	Heart	1	NILFVITKPDVYK		0	1549.89884	P70670	Nascent polypeptide-associated complex subunit alpha, muscle-specific form [OS=Mus musculus]	light
f1	20170526_Fetal_Heart_1	Heart_1	Heart	1	NDEELNKLLGGVTIAQGGVLPNIQAVLLPK		1	3113.75687	Q64522; P27661	Histone H2A type 2-B [OS=Mus musculus];Histone H2AX [OS=Mus musculus]	light
f1	20170526_Fetal_Heart_1	Heart_1	Heart	1	NDEELNKLLGK		1	1272.67941	Q6GSS7	Histone H2A type 2-A [OS=Mus musculus]	light	29.1062290511172	28.7562934456592
f1	20170526_Fetal_Heart_1	Heart_1	Heart	1	NDEELNKLLGK	1xLabel:13C(6)15N(2) [K]	1	1280.69361	Q6GSS7	Histone H2A type 2-A [OS=Mus musculus]	light
f1	20170526_Fetal_Heart_1	Heart_1	Heart	1	NDEELNKLLGK	2xLabel:13C(6)15N(2) [K7; K11]	1	1288.7078	Q6GSS7	Histone H2A type 2-A [OS=Mus musculus]	light
f1	20170526_Fetal_Heart_1	Heart_1	Heart	1	NCTIVSPDAGGAKR	1xCarbamidomethyl [C2]	1	1445.71654	Q9D7G0	ribose-phosphate pyrophosphokinase 1 [OS=Mus musculus]	light	20.3122902613819	19.9623546559239
f1	20170526_Fetal_Heart_1	Heart_1	Heart	1	NDEELNKLLGR		1	1300.68555	P22752	histone H2A type 1 [OS=Mus musculus]	light
f1	20170526_Fetal_Heart_1	Heart_1	Heart	1	NDEELNKLLGR	1xLabel:13C(6)15N(2) [K7]; 1xLabel:13C(6)15N(4) [R11]	1	1318.70802	P22752	histone H2A type 1 [OS=Mus musculus]	light	30.348305643892	29.998370038434
f1	20170526_Fetal_Heart_1	Heart_1	Heart	1	NLLDVIDQAR		0	1156.63206	P34152	Focal adhesion kinase 1 [OS=Mus musculus]	light
f1	20170526_Fetal_Heart_1	Heart_1	Heart	1	NLLDHLEEK		0	1110.57896	P05125	Natriuretic peptides A [OS=Mus musculus]	light	25.0934059176916	24.7434703122336
f1	20170526_Fetal_Heart_1	Heart_1	Heart	1	NDFTEEEEAQVR		0	1466.63939	Q9WTX5	s-phase kinase-associated protein 1 [OS=Mus musculus]	light	22.6710597336272	22.3211241281692
f1	20170526_Fetal_Heart_1	Heart_1	Heart	1	NILDFPQHVSPCK	1xCarbamidomethyl [C12]	0	1554.77332	Q8C1A5	thimet oligopeptidase [OS=Mus musculus]	light	23.1371159165993	22.7871803111413
f1	20170526_Fetal_Heart_1	Heart_1	Heart	1	NLIDAGVDALR		0	1156.63206	P24547	inosine-5'-monophosphate dehydrogenase 2 [OS=Mus musculus]	light	24.8133175554534	24.4633819499955
f1	20170526_Fetal_Heart_1	Heart_1	Heart	1	NDLAVVDVR		0	1000.54218	P09405	Nucleolin [OS=Mus musculus]	light
f1	20170526_Fetal_Heart_1	Heart_1	Heart	1	NLIAPIFLHR		0	1193.71534	Q80U70	Polycomb protein suz12 [OS=Mus musculus]	light
f1	20170526_Fetal_Heart_1	Heart_1	Heart	1	NDIAWNFEK		0	1136.5371	P11352	Glutathione peroxidase 1 [OS=Mus musculus]	light	24.8754049627924	24.5254693573344
f1	20170526_Fetal_Heart_1	Heart_1	Heart	1	NLKQEDFELLCPDGTR	1xCarbamidomethyl [C11]	1	1934.92765	Q921I1	Serotransferrin [OS=Mus musculus]	light	24.814113805537	24.464178200079
f1	20170526_Fetal_Heart_1	Heart_1	Heart	1	NDIGATVHELSR		0	1311.66515	P16331	phenylalanine-4-hydroxylase [OS=Mus musculus]	light
f1	20170526_Fetal_Heart_1	Heart_1	Heart	1	NLKPIKPMQFLGDEETVRK		1	2243.22165	Q9DBJ1	Phosphoglycerate mutase 1 [OS=Mus musculus]	light	27.1482753214674	26.7983397160094
f1	20170526_Fetal_Heart_1	Heart_1	Heart	1	NDLQLQVQAEQDNLADAEER		0	2299.07967	Q91Z83	Myosin-7 [OS=Mus musculus]	light	25.7118078181214	25.3618722126634
f1	20170526_Fetal_Heart_1	Heart_1	Heart	1	NDEELNKLLGR	1xLabel:13C(6)15N(4) [R11]	1	1310.69382	P22752	histone H2A type 1 [OS=Mus musculus]	light
f1	20170526_Fetal_Heart_1	Heart_1	Heart	1	NCTIVSPDAGGAK	1xCarbamidomethyl [C2]	0	1289.61543	Q9D7G0	ribose-phosphate pyrophosphokinase 1 [OS=Mus musculus]	light	21.0506187430322	20.7006831375742
f1	20170526_Fetal_Heart_1	Heart_1	Heart	1	NCSSFLIKR	1xCarbamidomethyl [C2]	1	1124.58809	P41105	60S ribosomal protein L28 [OS=Mus musculus]	light	25.1690137407171	24.8190781352591
f1	20170526_Fetal_Heart_1	Heart_1	Heart	1	NCPHVVVGTPGR	1xCarbamidomethyl [C2]; 1xLabel:13C(6)15N(4) [R12]	0	1302.66108	Q8VDW0-1	ATP-dependent RNA helicase DDX39A [OS=Mus musculus]	light
f1	20170526_Fetal_Heart_1	Heart_1	Heart	1	NAYEESLEHLETFKR		1	1865.90282	Q02566; Q91Z83	myosin-6 [OS=Mus musculus];Myosin-7 [OS=Mus musculus]	light	30.1985663275942	29.8486307221362
f1	20170526_Fetal_Heart_1	Heart_1	Heart	1	NILLSIGELPK		0	1196.7249	O08601-2	Isoform 2 of Microsomal triglyceride transfer protein large subunit [OS=Mus musculus]	light
f1	20170526_Fetal_Heart_1	Heart_1	Heart	1	NAYEESLEHLETFKR	1xLabel:13C(6)15N(2) [K14]; 1xLabel:13C(6)15N(4) [R15]	1	1883.92529	Q02566; Q91Z83	myosin-6 [OS=Mus musculus];Myosin-7 [OS=Mus musculus]	light
f1	20170526_Fetal_Heart_1	Heart_1	Heart	1	NIILEEGKEILVGDVGQTVDDPYTTFVK	2xLabel:13C(6)15N(2) [K8; K28]	1	3108.63219	P18760	Cofilin-1 [OS=Mus musculus]	light	27.6371010461626	27.2871654407046
f1	20170526_Fetal_Heart_1	Heart_1	Heart	1	NIILEEGKEILVGDVGQTVDDPYTTFVK	1xLabel:13C(6)15N(2) [K]	1	3100.61799	P18760	Cofilin-1 [OS=Mus musculus]	light
f1	20170526_Fetal_Heart_1	Heart_1	Heart	1	NIILEEGKEILVGDVGQTVDDPYTTFVK		1	3092.60379	P18760	Cofilin-1 [OS=Mus musculus]	light
f1	20170526_Fetal_Heart_1	Heart_1	Heart	1	NIIIALIDR		0	1040.64626	Q9EQH3	Vacuolar protein sorting-associated protein 35 [OS=Mus musculus]	light	23.981342292681	23.631406687223
f1	20170526_Fetal_Heart_1	Heart_1	Heart	1	NCEQCKPFYFQHPER	2xCarbamidomethyl [C2; C5]	0	2039.88508	P02469	Laminin subunit beta-1 [OS=Mus musculus]	light	23.866383486377	23.516447880919
f1	20170526_Fetal_Heart_1	Heart_1	Heart	1	NLLLAEQGSTHHITVK		0	1760.96536	E9Q557	Desmoplakin [OS=Mus musculus]	light
f1	20170526_Fetal_Heart_1	Heart_1	Heart	1	NCGCLEASPSLEQLREENLK	2xCarbamidomethyl [C2; C4]	1	2347.10167	Q9D0I9	arginine--tRNA ligase, cytoplasmic [OS=Mus musculus]	light
f1	20170526_Fetal_Heart_1	Heart_1	Heart	1	NLLHVTDTGVGMTREELVK		1	2112.11176	P08113	Endoplasmin [OS=Mus musculus]	light	26.1677114161319	25.8177758106739
f1	20170526_Fetal_Heart_1	Heart_1	Heart	1	NCHLAIAPNHAVVSR	1xCarbamidomethyl [C2]	0	1658.85437	P08071	Lactotransferrin [OS=Mus musculus]	light
f1	20170526_Fetal_Heart_1	Heart_1	Heart	1	NCIAQTSAVVK	1xCarbamidomethyl [C2]	0	1190.61978	Q8R3Q6	coiled-coil domain-containing protein 58 [OS=Mus musculus]	light
f1	20170526_Fetal_Heart_1	Heart_1	Heart	1	NLLHVTDTGVGMTR		0	1513.77914	P08113	Endoplasmin [OS=Mus musculus]	light	26.2390448921058	25.8891092866478
f1	20170526_Fetal_Heart_1	Heart_1	Heart	1	NLLHQDAVDLFR		0	1440.75939	Q9D6K5-4	Isoform 4 of Synaptojanin-2-binding protein [OS=Mus musculus]	light
f1	20170526_Fetal_Heart_1	Heart_1	Heart	1	NIIHGSDSVESAEKEIHLWFKPEELIDYK		1	3426.72161	Q01768	nucleoside diphosphate kinase b [OS=Mus musculus]	light	24.1279902290438	23.7780546235858
f1	20170526_Fetal_Heart_1	Heart_1	Heart	1	NCIIVSPDAGGAK	1xCarbamidomethyl [C2]	0	1301.65181	Q9CS42	ribose-phosphate pyrophosphokinase 2 [OS=Mus musculus]	light	23.4614963088058	23.1115607033478
f1	20170526_Fetal_Heart_1	Heart_1	Heart	1	NCIIVSPDAGGAKR	1xCarbamidomethyl [C2]	1	1457.75292	Q9CS42	ribose-phosphate pyrophosphokinase 2 [OS=Mus musculus]	light	22.8231090774444	22.4731734719864
f1	20170526_Fetal_Heart_1	Heart_1	Heart	1	NCIPQYTIGHWQK	1xCarbamidomethyl [C2]	0	1644.79512	P51175	protoporphyrinogen oxidase [OS=Mus musculus]	light	22.8520171843527	22.5020815788947
f1	20170526_Fetal_Heart_1	Heart_1	Heart	1	NCLTNFHGMDLTR	1xCarbamidomethyl [C2]	0	1578.71516	P97351	40S ribosomal protein S3a [OS=Mus musculus]	light
f1	20170526_Fetal_Heart_1	Heart_1	Heart	1	NCLTNFHGMDLTR	1xCarbamidomethyl [C2]; 1xLabel:13C(6)15N(4) [R13]	0	1588.72343	P97351	40S ribosomal protein S3a [OS=Mus musculus]	light	27.1343769450543	26.7844413395963
f1	20170526_Fetal_Heart_1	Heart_1	Heart	1	NIIHGSDSVESAEK		0	1485.71798	Q01768	nucleoside diphosphate kinase b [OS=Mus musculus]	light	24.2610310514817	23.9110954460237
f1	20170526_Fetal_Heart_1	Heart_1	Heart	1	NCIVLIDSTPYR	1xCarbamidomethyl [C2]	0	1450.73588	P62242	40S ribosomal protein S8 [OS=Mus musculus]	light	26.8906097754333	26.5406741699753
f1	20170526_Fetal_Heart_1	Heart_1	Heart	1	NCIVLIDSTPYR	1xCarbamidomethyl [C2]; 1xLabel:13C(6)15N(4) [R12]	0	1460.74414	P62242	40S ribosomal protein S8 [OS=Mus musculus]	light
f1	20170526_Fetal_Heart_1	Heart_1	Heart	1	NCIVLIDSTPYRQWYESHYALPLGR	1xCarbamidomethyl [C2]	1	3051.51454	P62242	40S ribosomal protein S8 [OS=Mus musculus]	light
f1	20170526_Fetal_Heart_1	Heart_1	Heart	1	NCPEDAAVCAVDK	2xCarbamidomethyl [C2; C9]	0	1448.61444	Q07113	Cation-independent mannose-6-phosphate receptor [OS=Mus musculus]	light	24.798048026148	24.44811242069
f1	20170526_Fetal_Heart_1	Heart_1	Heart	1	NCPEDAAVCAVDKNGSK	2xCarbamidomethyl [C2; C9]	1	1834.80582	Q07113	Cation-independent mannose-6-phosphate receptor [OS=Mus musculus]	light	23.7279789145002	23.3780433090422
f1	20170526_Fetal_Heart_1	Heart_1	Heart	1	NCPHIVVGTPGR	1xCarbamidomethyl [C2]	0	1306.66846	Q9Z1N5	spliceosome RNA helicase DDX39B [OS=Mus musculus]	light	26.4935752577637	26.1436396523057
f1	20170526_Fetal_Heart_1	Heart_1	Heart	1	NCPHVVVGTPGR	1xCarbamidomethyl [C2]	0	1292.65281	Q8VDW0-1	ATP-dependent RNA helicase DDX39A [OS=Mus musculus]	light	23.8404930847065	23.4905574792485
f1	20170526_Fetal_Heart_1	Heart_1	Heart	1	NDLQLQVQAEQDNLADAEERCDQLIK	1xCarbamidomethyl [C21]	1	3056.45893	Q91Z83	Myosin-7 [OS=Mus musculus]	light	26.6642624817515	26.3143268762935
f1	20170526_Fetal_Heart_1	Heart_1	Heart	1	NIFIECTGTDFTK	1xCarbamidomethyl [C6]	0	1545.72537	Q9WUA2	Phenylalanine--tRNA ligase beta subunit [OS=Mus musculus]	light
f1	20170526_Fetal_Heart_1	Heart_1	Heart	1	NDLQLQVQAEQDNLADAEERCDQLIK	1xCarbamidomethyl [C21]; 1xLabel:13C(6)15N(4) [R20]	1	3066.4672	Q91Z83	Myosin-7 [OS=Mus musculus]	light
f1	20170526_Fetal_Heart_1	Heart_1	Heart	1	NDLQLQVQAEQDNLNDAEERCDQLIK	1xCarbamidomethyl [C21]	1	3099.46474	Q02566	myosin-6 [OS=Mus musculus]	light	25.0053168374104	24.6553812319524
f1	20170526_Fetal_Heart_1	Heart_1	Heart	1	NLHGDGIALWYTR		0	1515.77029	Q9DBH5	Vesicular integral-membrane protein VIP36 [OS=Mus musculus]	light	23.6752343263474	23.3252987208894
f1	20170526_Fetal_Heart_1	Heart_1	Heart	1	NEVAALTAAGK		0	1044.5684	Q91VR2	ATP synthase subunit gamma, mitochondrial [OS=Mus musculus]	light	26.5307793472678	26.1808437418098
f1	20170526_Fetal_Heart_1	Heart_1	Heart	1	NEVSFVIHNLPVLAK		0	1679.94792	Q8BH69	Selenide, water dikinase 1 [OS=Mus musculus]	light	23.7475862680661	23.3976506626081
f1	20170526_Fetal_Heart_1	Heart_1	Heart	1	NEWGSLLEELVK		0	1416.73692	P12382	ATP-dependent 6-phosphofructokinase, liver type [OS=Mus musculus]	light	24.4015458179121	24.0516102124541
f1	20170526_Fetal_Heart_1	Heart_1	Heart	1	NEWGSLLEELVKEGK		1	1730.89594	P12382	ATP-dependent 6-phosphofructokinase, liver type [OS=Mus musculus]	light	21.5964745988418	21.2465389933838
f1	20170526_Fetal_Heart_1	Heart_1	Heart	1	NEYPLSQSPNCGITTTEK	1xCarbamidomethyl [C11]	0	2038.93861	A2ASS6	Titin [OS=Mus musculus]	light
f1	20170526_Fetal_Heart_1	Heart_1	Heart	1	NLGVVVAPHALR		0	1245.74262	Q99N94	39S ribosomal protein L9, mitochondrial [OS=Mus musculus]	light	23.3774632860189	23.0275276805609
f1	20170526_Fetal_Heart_1	Heart_1	Heart	1	NLGVQQSQGWVHYMIHEPEPHILLFR		0	3128.5887	P61025	cyclin-dependent kinases regulatory subunit 1 [OS=Mus musculus]	light
f1	20170526_Fetal_Heart_1	Heart_1	Heart	1	NIGVDNPAAK		0	998.52653	P80314	T-complex protein 1 subunit beta [OS=Mus musculus]	light
f1	20170526_Fetal_Heart_1	Heart_1	Heart	1	NLGTALAELR		0	1057.60003	P26039	Talin-1 [OS=Mus musculus]	light	25.2150294647114	24.8650938592534
f1	20170526_Fetal_Heart_1	Heart_1	Heart	1	NFAQFSSEEK		0	1186.53749	P02772	Alpha-fetoprotein [OS=Mus musculus]	light	28.4871930883888	28.1372574829308
f1	20170526_Fetal_Heart_1	Heart_1	Heart	1	NFAQLTVSGSR		0	1179.61166	Q99J62	replication factor C subunit 4 [OS=Mus musculus]	light
f1	20170526_Fetal_Heart_1	Heart_1	Heart	1	NFATSLYSMIK		0	1274.64494	P48036	annexin A5 [OS=Mus musculus]	light
f1	20170526_Fetal_Heart_1	Heart_1	Heart	1	NESGGHAVPAGSETHFR		0	1752.80483	Q9D8S9	BolA-like protein 1 [OS=Mus musculus]	light
f1	20170526_Fetal_Heart_1	Heart_1	Heart	1	NFATSLYSMIK	1xLabel:13C(6)15N(2) [K11]	0	1282.65913	P48036	annexin A5 [OS=Mus musculus]	light	26.0051960306019	25.6552604251439
f1	20170526_Fetal_Heart_1	Heart_1	Heart	1	NLGQNLWGPHR		0	1291.66543	Q8BK67	Protein RCC2 [OS=Mus musculus]	light
f1	20170526_Fetal_Heart_1	Heart_1	Heart	1	NFDFEDVFVNIPR		0	1611.78018	Q9DC69	NADH dehydrogenase [ubiquinone] 1 alpha subcomplex subunit 9, mitochondrial [OS=Mus musculus]	light	26.0507641774239	25.7008285719659
f1	20170526_Fetal_Heart_1	Heart_1	Heart	1	NFDKILAEWK		1	1263.6732	Q5SX40; Q02566; Q91Z83	Myosin-1 [OS=Mus musculus];myosin-6 [OS=Mus musculus];Myosin-7 [OS=Mus musculus]	light
f1	20170526_Fetal_Heart_1	Heart_1	Heart	1	NLGPINQWWLSGFDGGEK		0	2017.97665	P13864	DNA (cytosine-5)-methyltransferase 1 [OS=Mus musculus]	light
f1	20170526_Fetal_Heart_1	Heart_1	Heart	1	NIGASVEFHCAVPNER	1xCarbamidomethyl [C10]	0	1799.84934	Q05793	Basement membrane-specific heparan sulfate proteoglycan core protein [OS=Mus musculus]	light	23.7105815498832	23.3606459444253
f1	20170526_Fetal_Heart_1	Heart_1	Heart	1	NFDLRPGVIVR		0	1285.73753	Q91X83; Q3THS6	S-adenosylmethionine synthase isoform type-1 [OS=Mus musculus];S-adenosylmethionine synthase isoform type-2 [OS=Mus musculus]	light
f1	20170526_Fetal_Heart_1	Heart_1	Heart	1	NFDLRPGVIVR	2xLabel:13C(6)15N(4) [R5; R11]	0	1305.75407	Q91X83; Q3THS6	S-adenosylmethionine synthase isoform type-1 [OS=Mus musculus];S-adenosylmethionine synthase isoform type-2 [OS=Mus musculus]	light
f1	20170526_Fetal_Heart_1	Heart_1	Heart	1	NIFSFYLNRDPEGQPGGELMLGGTDSK		1	2942.3989	P18242	Cathepsin D [OS=Mus musculus]	light
f1	20170526_Fetal_Heart_1	Heart_1	Heart	1	NFDSLISSNCTEELENAGVEVLK	1xCarbamidomethyl [C10]	0	2568.21339	P47791	Glutathione reductase, mitochondrial [OS=Mus musculus]	light
f1	20170526_Fetal_Heart_1	Heart_1	Heart	1	NFDTSLHIFNLEAPDIGEYHCK	1xCarbamidomethyl [C21]	0	2620.21366	A2ASS6	Titin [OS=Mus musculus]	light	24.0088442165546	23.6589086110966
f1	20170526_Fetal_Heart_1	Heart_1	Heart	1	NIFPIWALGR		0	1186.67314	Q8BLN5	lanosterol synthase [OS=Mus musculus]	light
f1	20170526_Fetal_Heart_1	Heart_1	Heart	1	NFEASLDWLQEHACSR	1xCarbamidomethyl [C14]	0	1962.87629	Q8BMJ2	Leucine--tRNA ligase, cytoplasmic [OS=Mus musculus]	light
f1	20170526_Fetal_Heart_1	Heart_1	Heart	1	NFESLSEAFSVASAAAALSQNR		0	2270.10476	Q9DBG6	Dolichyl-diphosphooligosaccharide--protein glycosyltransferase subunit 2 [OS=Mus musculus]	light	22.0417492089937	21.6918136035357
f1	20170526_Fetal_Heart_1	Heart_1	Heart	1	NLGSINTELQDVQR		0	1586.81327	O08547	Vesicle-trafficking protein SEC22b [OS=Mus musculus]	light
f1	20170526_Fetal_Heart_1	Heart_1	Heart	1	NEQAFEEVFQNANFR		0	1842.84055	Q8VEE4	Replication protein A 70 kDa DNA-binding subunit [OS=Mus musculus]	light
f1	20170526_Fetal_Heart_1	Heart_1	Heart	1	NENTFLDLTVQQIEHLNK		0	2156.09822	Q91ZJ5-1	UTP--glucose-1-phosphate uridylyltransferase [OS=Mus musculus]	light	25.5950772617243	25.2451416562663
f1	20170526_Fetal_Heart_1	Heart_1	Heart	1	NLHQSGFSLSGAQIDDNIPR		0	2169.06832	O08553	Dihydropyrimidinase-related protein 2 [OS=Mus musculus]	light	25.5095376345874	25.1596020291294
f1	20170526_Fetal_Heart_1	Heart_1	Heart	1	NDLRDTFAALGR		1	1348.69679	P51667	myosin regulatory light chain 2, ventricular/cardiac muscle isoform [OS=Mus musculus]	light	23.5668765033446	23.2169408978866
f1	20170526_Fetal_Heart_1	Heart_1	Heart	1	NDLSICGTLHSVDQYLNIK	1xCarbamidomethyl [C6]	0	2190.08594	O35900	U6 snRNA-associated Sm-like protein LSm2 [OS=Mus musculus]	light	23.5985488184019	23.248613212944
f1	20170526_Fetal_Heart_1	Heart_1	Heart	1	NDISSHPPVEGSYAPR		0	1725.81909	Q78PY7	staphylococcal nuclease domain-containing protein 1 [OS=Mus musculus]	light	24.8601463033408	24.5102106978828
f1	20170526_Fetal_Heart_1	Heart_1	Heart	1	NDITAWQECVNNSMAQLEHQAVR	1xCarbamidomethyl [C9]	0	2714.24096	Q9D287	Pre-mRNA-splicing factor spf27 [OS=Mus musculus]	light
f1	20170526_Fetal_Heart_1	Heart_1	Heart	1	NDIVNMLVGNK		0	1216.63543	P35293	Ras-related protein Rab-18 [OS=Mus musculus]	light
f1	20170526_Fetal_Heart_1	Heart_1	Heart	1	NDNDSWDYTKPYLGR		0	1843.82457	Q921F4-1	Heterogeneous nuclear ribonucleoprotein L-like [OS=Mus musculus]	light	22.7491388247251	22.3992032192671
f1	20170526_Fetal_Heart_1	Heart_1	Heart	1	NDPYHPDHFNCANCGK	2xCarbamidomethyl [C11; C14]	0	1945.77044	Q99JW4	LIM and senescent cell antigen-like-containing domain protein 1 [OS=Mus musculus]	light	21.4370014722774	21.0870658668194
f1	20170526_Fetal_Heart_1	Heart_1	Heart	1	NDQDTWDYTNPNLSGQGDPGSNPNKR		1	2890.26228	Q8R081	Heterogeneous nuclear ribonucleoprotein L [OS=Mus musculus]	light
f1	20170526_Fetal_Heart_1	Heart_1	Heart	1	NDSPCGTTIGPILASR	1xCarbamidomethyl [C5]	0	1658.81665	Q9Z2W0	Aspartyl aminopeptidase [OS=Mus musculus]	light	23.9888020310439	23.6388664255859
f1	20170526_Fetal_Heart_1	Heart_1	Heart	1	NLKPIKPMQFLGDEETVR		0	2115.12669	Q9DBJ1	Phosphoglycerate mutase 1 [OS=Mus musculus]	light	26.4858133125476	26.1358777070897
f1	20170526_Fetal_Heart_1	Heart_1	Heart	1	NDTKEDVFVHQTAIK		1	1744.88644	Q9JKB3-2; P62960	Isoform 2 of Y-box-binding protein 3 [OS=Mus musculus];Nuclease-sensitive element-binding protein 1 [OS=Mus musculus]	light
f1	20170526_Fetal_Heart_1	Heart_1	Heart	1	NDTKEDVFVHQTAIKK		2	1872.9814	Q9JKB3-2; P62960	Isoform 2 of Y-box-binding protein 3 [OS=Mus musculus];Nuclease-sensitive element-binding protein 1 [OS=Mus musculus]	light
f1	20170526_Fetal_Heart_1	Heart_1	Heart	1	NDVITVQTPAFAESVTEGDVR		0	2248.10918	Q9D2G2-1	Dihydrolipoyllysine-residue succinyltransferase component of 2-oxoglutarate dehydrogenase complex, mitochondrial [OS=Mus musculus]	light	25.3488758955897	24.9989402901317
f1	20170526_Fetal_Heart_1	Heart_1	Heart	1	NLKLDDLFLKR		2	1374.81036	Q6PB66	Leucine-rich PPR motif-containing protein, mitochondrial [OS=Mus musculus]	light
f1	20170526_Fetal_Heart_1	Heart_1	Heart	1	NEAIQAAHDSVAQEGQCR	1xCarbamidomethyl [C17]	0	1983.89373	Q9R0P9	Ubiquitin carboxyl-terminal hydrolase isozyme L1 [OS=Mus musculus]	light	24.6409168896364	24.2909812841784
f1	20170526_Fetal_Heart_1	Heart_1	Heart	1	NEASPVNSGISHCCNSSYSNR	2xCarbamidomethyl [C13; C14]	0	2339.97278	P02772	Alpha-fetoprotein [OS=Mus musculus]	light	24.537958561	24.188022955542
f1	20170526_Fetal_Heart_1	Heart_1	Heart	1	NEASPVNSGISHCCNSSYSNRR	2xCarbamidomethyl [C13; C14]	1	2496.07389	P02772	Alpha-fetoprotein [OS=Mus musculus]	light	24.9261229171799	24.5761873117219
f1	20170526_Fetal_Heart_1	Heart_1	Heart	1	NECDPALALLSDYVLHNSNTMR	1xCarbamidomethyl [C3]	0	2533.18098	Q8VDM4	26S proteasome non-ATPase regulatory subunit 2 [OS=Mus musculus]	light	23.4859941109586	23.1360585055006
f1	20170526_Fetal_Heart_1	Heart_1	Heart	1	NIHVCLGGLFVPEAYITATR	1xCarbamidomethyl [C5]	0	2231.16413	Q9JHU4	Cytoplasmic dynein 1 heavy chain 1 [OS=Mus musculus]	light
f1	20170526_Fetal_Heart_1	Heart_1	Heart	1	NEDLNAEEVYGR		0	1408.63391	Q8K0C4	lanosterol 14-alpha demethylase [OS=Mus musculus]	light
f1	20170526_Fetal_Heart_1	Heart_1	Heart	1	NEEDATELVGLAQAVNAR		0	1899.94066	Q02053	Ubiquitin-like modifier-activating enzyme 1 [OS=Mus musculus]	light	25.4795275459083	25.1295919404503
f1	20170526_Fetal_Heart_1	Heart_1	Heart	1	NLHQSGFSLSGTQVDEGVR		0	2030.98901	Q62188	Dihydropyrimidinase-related protein 3 [OS=Mus musculus]	light	26.6667227691365	26.3167871636785
f1	20170526_Fetal_Heart_1	Heart_1	Heart	1	NLHQSGFSLSGAQIDDNIPRR		1	2325.16943	O08553	Dihydropyrimidinase-related protein 2 [OS=Mus musculus]	light	24.2310731936399	23.8811375881819
f1	20170526_Fetal_Heart_1	Heart_1	Heart	1	NEGNIFPNPEATFVK		0	1676.82786	Q920B9	FACT complex subunit SPT16 [OS=Mus musculus]	light
f1	20170526_Fetal_Heart_1	Heart_1	Heart	1	NEGVATYAAAVLFR		0	1481.7747	Q02248	Catenin beta-1 [OS=Mus musculus]	light
f1	20170526_Fetal_Heart_1	Heart_1	Heart	1	NELESYAYSLK		0	1316.63687	P20029	78 kDa glucose-regulated protein [OS=Mus musculus]	light	27.1816058855503	26.8316702800923
f1	20170526_Fetal_Heart_1	Heart_1	Heart	1	NELESYAYSLK	1xLabel:13C(6)15N(2) [K11]	0	1324.65107	P20029	78 kDa glucose-regulated protein [OS=Mus musculus]	light
f1	20170526_Fetal_Heart_1	Heart_1	Heart	1	NELSGALTGLTR		0	1231.66409	Q9D0R2	Threonine--tRNA ligase, cytoplasmic [OS=Mus musculus]	light	23.8746806723345	23.5247450668765
f1	20170526_Fetal_Heart_1	Heart_1	Heart	1	NELTYQMEQDHNLQSVLQER		0	2475.15688	O70133-2	Isoform 2 of ATP-dependent RNA helicase A [OS=Mus musculus]	light
f1	20170526_Fetal_Heart_1	Heart_1	Heart	1	NDLQLQVQAEQDNLNDAEER		0	2342.08549	Q02566	myosin-6 [OS=Mus musculus]	light	24.3581116366694	24.0081760312114
f1	20170526_Fetal_Heart_1	Heart_1	Heart	1	LSTLPSDFCGLTHLVK	1xCarbamidomethyl [C9]; 1xLabel:13C(6)15N(2) [K16]	0	1795.95023	Q922Q8	Leucine-rich repeat-containing protein 59 [OS=Mus musculus]	light	25.5253238962908	25.1753882908328
f1	20170526_Fetal_Heart_1	Heart_1	Heart	1	MPLIGLGTWK	1xLabel:13C(6)15N(2) [K10]	0	1123.64236	Q9JII6	alcohol dehydrogenase [NADP(+)] [OS=Mus musculus]	light
f1	20170526_Fetal_Heart_1	Heart_1	Heart	1	MPLFEHYTR		0	1193.57719	Q9CPY7-1	cytosol aminopeptidase [OS=Mus musculus]	light	23.5867363853345	23.2368007798765
f1	20170526_Fetal_Heart_1	Heart_1	Heart	1	NQNSWGTGEDVK		0	1334.59713	P14733	Lamin-B1 [OS=Mus musculus]	light
f1	20170526_Fetal_Heart_1	Heart_1	Heart	1	NQLTSNPENTVFDAKR	1xLabel:13C(6)15N(2) [K15]; 1xLabel:13C(6)15N(4) [R16]	1	1851.93143	P20029	78 kDa glucose-regulated protein [OS=Mus musculus]	light
f1	20170526_Fetal_Heart_1	Heart_1	Heart	1	MDVNLAPLR	1xAcetyl [N-Term]	0	1070.56629	Q8R5J9	PRA1 family protein 3 [OS=Mus musculus]	light
f1	20170526_Fetal_Heart_1	Heart_1	Heart	1	NQLTSNPENTVFDAKR	1xLabel:13C(6)15N(4) [R16]	1	1843.91723	P20029	78 kDa glucose-regulated protein [OS=Mus musculus]	light
f1	20170526_Fetal_Heart_1	Heart_1	Heart	1	NQLTSNPENTVFDAKR		1	1833.90897	P20029	78 kDa glucose-regulated protein [OS=Mus musculus]	light	26.3084679126297	25.9585323071717
f1	20170526_Fetal_Heart_1	Heart_1	Heart	1	MEALIPVINK	1xAcetyl [N-Term]	0	1169.65986	Q8K1M6-1	Dynamin-1-like protein [OS=Mus musculus]	light	23.8292031163294	23.4792675108714
f1	20170526_Fetal_Heart_1	Heart_1	Heart	1	NQLTSNPENTVFDAK	1xLabel:13C(6)15N(2) [K15]	0	1685.82205	P20029	78 kDa glucose-regulated protein [OS=Mus musculus]	light
f1	20170526_Fetal_Heart_1	Heart_1	Heart	1	MEANGFGLQNFPELKNDTFLR	1xAcetyl [N-Term]	1	2483.20237	P70697	Uroporphyrinogen decarboxylase [OS=Mus musculus]	light
f1	20170526_Fetal_Heart_1	Heart_1	Heart	1	MEAPEIELDADLRK		1	1629.81525	A2ASS6	Titin [OS=Mus musculus]	light	23.4683924834983	23.1184568780403
f1	20170526_Fetal_Heart_1	Heart_1	Heart	1	NQLTSNPENTVFDAK		0	1677.80785	P20029	78 kDa glucose-regulated protein [OS=Mus musculus]	light	26.8907527772656	26.5408171718076
f1	20170526_Fetal_Heart_1	Heart_1	Heart	1	NQLTAMSSVLAK		0	1262.6773	P23116	Eukaryotic translation initiation factor 3 subunit A [OS=Mus musculus]	light
f1	20170526_Fetal_Heart_1	Heart_1	Heart	1	MEDGVGCLETAEEAK	1xCarbamidomethyl [C7]	0	1638.69856	Q8VDD5	Myosin-9 [OS=Mus musculus]	light
f1	20170526_Fetal_Heart_1	Heart_1	Heart	1	NQQEGVCPEGSIDNSPVK	1xCarbamidomethyl [C7]	0	1957.89199	Q921I1	Serotransferrin [OS=Mus musculus]	light	25.8363459934243	25.4864103879663
f1	20170526_Fetal_Heart_1	Heart_1	Heart	1	NQLNPIGSLQELAIHHGWR		0	2183.14684	Q9WTX2	Interferon-inducible double-stranded RNA-dependent protein kinase activator A [OS=Mus musculus]	light	23.0896315101089	22.7396959046509
f1	20170526_Fetal_Heart_1	Heart_1	Heart	1	MEDSMDMDMSPLRPQNYLFGCELK	1xAcetyl [N-Term]; 1xCarbamidomethyl [C21]	0	2949.25957	Q61937	Nucleophosmin [OS=Mus musculus]	light
f1	20170526_Fetal_Heart_1	Heart_1	Heart	1	MEEADALIESLCR	1xCarbamidomethyl [C12]	0	1536.70325	Q3TXS7	26S proteasome non-ATPase regulatory subunit 1 [OS=Mus musculus]	light
f1	20170526_Fetal_Heart_1	Heart_1	Heart	1	MEEGGRDKTPVQSQQPSATTPSGADEK	1xAcetyl [N-Term]	2	2873.32177	Q8VDM4	26S proteasome non-ATPase regulatory subunit 2 [OS=Mus musculus]	light	21.9242741073681	21.5743385019101
f1	20170526_Fetal_Heart_1	Heart_1	Heart	1	NQLEESEFTCAAAVK	1xCarbamidomethyl [C10]	0	1696.78468	Q9JMH9-6	Isoform 6 of Unconventional myosin-XVIIIa [OS=Mus musculus]	light
f1	20170526_Fetal_Heart_1	Heart_1	Heart	1	MEEIGILVEK	1xAcetyl [N-Term]	0	1202.6337	P54775	26S proteasome regulatory subunit 6B [OS=Mus musculus]	light	23.3711261525205	23.0211905470625
f1	20170526_Fetal_Heart_1	Heart_1	Heart	1	MEEVVIAGMSGK	1xAcetyl [N-Term]	0	1292.62249	P19096	Fatty acid synthase [OS=Mus musculus]	light
f1	20170526_Fetal_Heart_1	Heart_1	Heart	1	NQHIPQYCGSCWAHGSTSAMADR	2xCarbamidomethyl [C8; C11]	0	2634.10308	Q9WUU7	Cathepsin Z [OS=Mus musculus]	light
f1	20170526_Fetal_Heart_1	Heart_1	Heart	1	NQGIEEALKNR		1	1271.67024	Q64727	Vinculin [OS=Mus musculus]	light
f1	20170526_Fetal_Heart_1	Heart_1	Heart	1	MEGDLNEMEIQLSHANR		0	1986.90078	Q91Z83	Myosin-7 [OS=Mus musculus]	light	26.7379717201212	26.3880361146632
f1	20170526_Fetal_Heart_1	Heart_1	Heart	1	MEGDLNEMEIQLSQANR		0	1977.90045	Q02566	myosin-6 [OS=Mus musculus]	light
f1	20170526_Fetal_Heart_1	Heart_1	Heart	1	NQGIEEALK		0	1001.5262	Q64727	Vinculin [OS=Mus musculus]	light
f1	20170526_Fetal_Heart_1	Heart_1	Heart	1	MEGHDPKEPEQLR	1xAcetyl [N-Term]	1	1607.74823	Q8BG05-2	Isoform 2 of Heterogeneous nuclear ribonucleoprotein A3 [OS=Mus musculus]	light	26.4174779906493	26.0675423851914
f1	20170526_Fetal_Heart_1	Heart_1	Heart	1	NQINALTSFVDASGVYGSEDPLAR		0	2524.23142	P11247	Myeloperoxidase [OS=Mus musculus]	light
f1	20170526_Fetal_Heart_1	Heart_1	Heart	1	MEGHDPKEPEQLRK	1xAcetyl [N-Term]	2	1735.84319	Q8BG05-2	Isoform 2 of Heterogeneous nuclear ribonucleoprotein A3 [OS=Mus musculus]	light	26.3387139436437	25.9887783381857
f1	20170526_Fetal_Heart_1	Heart_1	Heart	1	MDSTANEVEAVK	1xLabel:13C(6)15N(2) [K12]	0	1301.61331	P09103	Protein disulfide-isomerase [OS=Mus musculus]	light	24.764915921252	24.414980315794
f1	20170526_Fetal_Heart_1	Heart_1	Heart	1	MDSFDEDLARPSGLLAQER		0	2150.01826	Q569Z6	Thyroid hormone receptor-associated protein 3 [OS=Mus musculus]	light
f1	20170526_Fetal_Heart_1	Heart_1	Heart	1	NQTAEKEEFEHQQKELEK		2	2245.07313	P63017	Heat shock cognate 71 kDa protein [OS=Mus musculus]	light	24.7159042978179	24.3659686923599
f1	20170526_Fetal_Heart_1	Heart_1	Heart	1	MDENQFVAVTSTNAAK		0	1725.81123	O08553; P97427; Q62188	Dihydropyrimidinase-related protein 2 [OS=Mus musculus];Dihydropyrimidinase-related protein 1 [OS=Mus musculus];Dihydropyrimidinase-related protein 3 [OS=Mus musculus]	light	25.654149349064	25.304213743606
f1	20170526_Fetal_Heart_1	Heart_1	Heart	1	MDFQHRPGGK	1xAcetyl [N-Term]	0	1214.5735	Q62203	splicing factor 3a subunit 2 [OS=Mus musculus]	light	22.6638265876243	22.3138909821664
f1	20170526_Fetal_Heart_1	Heart_1	Heart	1	NQSQGYNQWQQGQFWGQKPWSQHYHQGYY		0	3658.60602	Q8VEK3	Heterogeneous nuclear ribonucleoprotein U [OS=Mus musculus]	light	25.4436658477012	25.0937302422432
f1	20170526_Fetal_Heart_1	Heart_1	Heart	1	MDGIVPDIAVGTK	1xAcetyl [N-Term]	0	1357.70318	P17225	Polypyrimidine tract-binding protein 1 [OS=Mus musculus]	light	23.0213214404675	22.6713858350095
f1	20170526_Fetal_Heart_1	Heart_1	Heart	1	NQSPVLEPVGR		0	1195.64296	P18654	Ribosomal protein S6 kinase alpha-3 [OS=Mus musculus]	light	22.5763976153776	22.2264620099196
f1	20170526_Fetal_Heart_1	Heart_1	Heart	1	MDGIVPDIAVGTKR	1xAcetyl [N-Term]	1	1513.80429	P17225	Polypyrimidine tract-binding protein 1 [OS=Mus musculus]	light
f1	20170526_Fetal_Heart_1	Heart_1	Heart	1	NQSFCPTVNLDKLWTLVSEQTR	1xCarbamidomethyl [C5]; 1xLabel:13C(6)15N(4) [R22]	1	2646.32198	P14115	60S ribosomal protein L27a [OS=Mus musculus]	light
f1	20170526_Fetal_Heart_1	Heart_1	Heart	1	NQSFCPTVNLDKLWTLVSEQTR	1xCarbamidomethyl [C5]	1	2636.31371	P14115	60S ribosomal protein L27a [OS=Mus musculus]	light	25.5609415107099	25.2110059052519
f1	20170526_Fetal_Heart_1	Heart_1	Heart	1	NQSFCPTVNLDK	1xCarbamidomethyl [C5]	0	1422.66819	P14115	60S ribosomal protein L27a [OS=Mus musculus]	light	25.2824227685483	24.9324871630903
f1	20170526_Fetal_Heart_1	Heart_1	Heart	1	MDKEETKDWILPSDYDHAEAEAR		2	2749.241	O35887	Calumenin [OS=Mus musculus]	light	24.2786566068365	23.9287210013785
f1	20170526_Fetal_Heart_1	Heart_1	Heart	1	MDKNELVQK	1xAcetyl [N-Term]	1	1146.58234	P63101	14-3-3 protein zeta/delta [OS=Mus musculus]	light	27.7436008470094	27.3936652415514
f1	20170526_Fetal_Heart_1	Heart_1	Heart	1	NQQITHANNTVSSFKR		1	1844.93618	Q61699	Heat shock protein 105 kDa [OS=Mus musculus]	light	21.8641803813787	21.5142447759207
f1	20170526_Fetal_Heart_1	Heart_1	Heart	1	MDSTANEVEAVK		0	1293.59911	P09103	Protein disulfide-isomerase [OS=Mus musculus]	light
f1	20170526_Fetal_Heart_1	Heart_1	Heart	1	MDLAAAAEPGAGSQHPEVRDEVAEK	1xAcetyl [N-Term]	1	2620.23077	P97311	DNA replication licensing factor MCM6 [OS=Mus musculus]	light
f1	20170526_Fetal_Heart_1	Heart_1	Heart	1	MDIAIHHPWIR	1xAcetyl [N-Term]	0	1430.73615	P23927	Alpha-crystallin B chain [OS=Mus musculus]	light	27.0976476643334	26.7477120588754
f1	20170526_Fetal_Heart_1	Heart_1	Heart	1	MDIAIHHPWIR	1xAcetyl [N-Term]; 1xLabel:13C(6)15N(4) [R11]	0	1440.74442	P23927	Alpha-crystallin B chain [OS=Mus musculus]	light
f1	20170526_Fetal_Heart_1	Heart_1	Heart	1	MDLAPPEDVLLTK		0	1441.76069	P27546-1	Microtubule-associated protein 4 [OS=Mus musculus]	light	24.8933746767903	24.5434390713323
f1	20170526_Fetal_Heart_1	Heart_1	Heart	1	MDLLFGR	1xAcetyl [N-Term]	0	893.45495	Q9DB34	charged multivesicular body protein 2a [OS=Mus musculus]	light	21.1752347563686	20.8252991509106
f1	20170526_Fetal_Heart_1	Heart_1	Heart	1	MDIRPNHTIYINNMNDK	1xAcetyl [N-Term]	0	2131.00592	Q9CQI7	U2 small nuclear ribonucleoprotein B'' [OS=Mus musculus]	light
f1	20170526_Fetal_Heart_1	Heart_1	Heart	1	NQQLINQQKDPDTEEYRK		2	2247.10001	F6ZDS4	Nucleoprotein TPR [OS=Mus musculus]	light	24.289190525362	23.939254919904
f1	20170526_Fetal_Heart_1	Heart_1	Heart	1	NQQEGVCPEGSIDNSPVKWCALSHLER	2xCarbamidomethyl [C7; C20]	1	3110.44184	Q921I1	Serotransferrin [OS=Mus musculus]	light
f1	20170526_Fetal_Heart_1	Heart_1	Heart	1	MDPNCSCASDGSCSCAGACK	1xAcetyl [N-Term]; 5xCarbamidomethyl [C5; C7; C13; C15; C19]	0	2236.74906	P02798	metallothionein-2 [OS=Mus musculus]	light
f1	20170526_Fetal_Heart_1	Heart_1	Heart	1	MDPNCSCSTGGSCTCTSSCACK	1xAcetyl [N-Term]; 6xCarbamidomethyl [C5; C7; C13; C15; C19; C21]	0	2529.8536	P02802	Metallothionein-1 [OS=Mus musculus]	light
f1	20170526_Fetal_Heart_1	Heart_1	Heart	1	MDPNTIIEALR	1xAcetyl [N-Term]	0	1314.67221	Q9EPL8	Importin-7 [OS=Mus musculus]	light	22.704121372	22.354185766542
f1	20170526_Fetal_Heart_1	Heart_1	Heart	1	MDQAIIFCR	1xCarbamidomethyl [C8]	0	1153.54926	Q91VR5	ATP-dependent RNA helicase DDX1 [OS=Mus musculus]	light
f1	20170526_Fetal_Heart_1	Heart_1	Heart	1	MDQVMQFVEPSR	1xAcetyl [N-Term]	0	1508.68721	P60060	Protein transport protein Sec61 subunit gamma [OS=Mus musculus]	light	22.8359329113415	22.4859973058835
f1	20170526_Fetal_Heart_1	Heart_1	Heart	1	NQQEGVCPEGSIDNSPVK	1xCarbamidomethyl [C7]; 1xLabel:13C(6)15N(2) [K18]	0	1965.90619	Q921I1	Serotransferrin [OS=Mus musculus]	light
f1	20170526_Fetal_Heart_1	Heart_1	Heart	1	MDLAGDSDGWVSLAELR		0	1834.86399	Q8BH97	Reticulocalbin-3 [OS=Mus musculus]	light
f1	20170526_Fetal_Heart_1	Heart_1	Heart	1	NQGGSSWEAPYSR		0	1438.63458	O88291-1	DBIRD complex subunit ZNF326 [OS=Mus musculus]	light
f1	20170526_Fetal_Heart_1	Heart_1	Heart	1	NQFETEINITK		0	1336.67432	E9Q557	Desmoplakin [OS=Mus musculus]	light	23.5760576748313	23.2261220693733
f1	20170526_Fetal_Heart_1	Heart_1	Heart	1	MEGPLSVFGDR	1xAcetyl [N-Term]	0	1249.58815	P11983	T-complex protein 1 subunit alpha [OS=Mus musculus]	light	25.1219244164516	24.7719888109936
f1	20170526_Fetal_Heart_1	Heart_1	Heart	1	METILEQQR	1xAcetyl [N-Term]	0	1189.58815	Q9D554	splicing factor 3a subunit 3 [OS=Mus musculus]	light	23.1197759293813	22.7698403239233
f1	20170526_Fetal_Heart_1	Heart_1	Heart	1	NQAPGQPGASQWGSR		0	1540.72513	Q9JII5	DAZ-associated protein 1 [OS=Mus musculus]	light	23.2242166422472	22.8742810367892
f1	20170526_Fetal_Heart_1	Heart_1	Heart	1	METYCNSGSTDTSSVINAVTHALTAATPYTR	1xCarbamidomethyl [C5]	0	3319.52055	Q80XN0	D-beta-hydroxybutyrate dehydrogenase, mitochondrial [OS=Mus musculus]	light
f1	20170526_Fetal_Heart_1	Heart_1	Heart	1	MEVHELFR	1xAcetyl [N-Term]	0	1102.53499	P41216	Long-chain-fatty-acid--CoA ligase 1 [OS=Mus musculus]	light	23.586168741244	23.236233135786
f1	20170526_Fetal_Heart_1	Heart_1	Heart	1	MEVKPPPGRPQPDSGR	1xAcetyl [N-Term]	0	1789.90138	Q8BG05	Heterogeneous nuclear ribonucleoprotein A3 [OS=Mus musculus]	light	26.0216882739182	25.6717526684603
f1	20170526_Fetal_Heart_1	Heart_1	Heart	1	NQALNTDNYGHDLASVQALQR		0	2328.13271	P16546	Spectrin alpha chain, non-erythrocytic 1 [OS=Mus musculus]	light	25.4785120337212	25.1285764282632
f1	20170526_Fetal_Heart_1	Heart_1	Heart	1	NQALNIAWQK		0	1185.63748	Q8CG48	structural maintenance of chromosomes protein 2 [OS=Mus musculus]	light
f1	20170526_Fetal_Heart_1	Heart_1	Heart	1	MFAEYLASENQR		0	1458.66819	O89079	coatomer subunit epsilon [OS=Mus musculus]	light	22.8136246402928	22.4636890348348
f1	20170526_Fetal_Heart_1	Heart_1	Heart	1	MFASFPTTK		0	1029.50738	P01942	Hemoglobin subunit alpha [OS=Mus musculus]	light	33.7668884990523	33.4169528935943
f1	20170526_Fetal_Heart_1	Heart_1	Heart	1	MFASFPTTK	1xLabel:13C(6)15N(2) [K9]	0	1037.52158	P01942	Hemoglobin subunit alpha [OS=Mus musculus]	light
f1	20170526_Fetal_Heart_1	Heart_1	Heart	1	MFASFPTTK	1xOxidation [M1]	0	1045.50229	P01942	Hemoglobin subunit alpha [OS=Mus musculus]	light	29.3356239680866	28.9856883626286
f1	20170526_Fetal_Heart_1	Heart_1	Heart	1	MFASFPTTK	1xOxidation [M1]; 1xLabel:13C(6)15N(2) [K9]	0	1053.51649	P01942	Hemoglobin subunit alpha [OS=Mus musculus]	light
f1	20170526_Fetal_Heart_1	Heart_1	Heart	1	NQAGYFMLPTVITDIKDESR		1	2298.14346	Q8BH00	aldehyde dehydrogenase family 8 member A1 [OS=Mus musculus]	light
f1	20170526_Fetal_Heart_1	Heart_1	Heart	1	NQAVQALQATNHNLER		0	1806.92053	Q5BKP2	Ubiquitin carboxyl-terminal hydrolase 13 [OS=Mus musculus]	light	22.7877365001963	22.4378008947383
f1	20170526_Fetal_Heart_1	Heart_1	Heart	1	MFDKNADGYIDLDELK		1	1886.88406	P19123	Troponin C, slow skeletal and cardiac muscles [OS=Mus musculus]	light	25.8886869594024	25.5387513539444
f1	20170526_Fetal_Heart_1	Heart_1	Heart	1	NQAAVEAGDVASPADTPEHSSSK		0	2268.03747	E9PVX6	Proliferation marker protein Ki-67 [OS=Mus musculus]	light
f1	20170526_Fetal_Heart_1	Heart_1	Heart	1	MFDPSGQGVVNKEEFK		1	1811.86326	Q9QVP4	Myosin regulatory light chain 2, atrial isoform [OS=Mus musculus]	light	27.4511579004016	27.1012222949436
f1	20170526_Fetal_Heart_1	Heart_1	Heart	1	MFDPSGQGVVNKEEFK	1xLabel:13C(6)15N(2) [K12]	1	1819.87746	Q9QVP4	Myosin regulatory light chain 2, atrial isoform [OS=Mus musculus]	light
f1	20170526_Fetal_Heart_1	Heart_1	Heart	1	NPYAPTMHFNYR	1xLabel:13C(6)15N(4) [R12]	0	1520.69786	P36552	Oxygen-dependent coproporphyrinogen-III oxidase, mitochondrial [OS=Mus musculus]	light
f1	20170526_Fetal_Heart_1	Heart_1	Heart	1	MFEDPETTR		0	1125.4881	P60229	Eukaryotic translation initiation factor 3 subunit E [OS=Mus musculus]	light	23.4700804115995	23.1201448061415
f1	20170526_Fetal_Heart_1	Heart_1	Heart	1	NPYAPTMHFNYR		0	1510.68959	P36552	Oxygen-dependent coproporphyrinogen-III oxidase, mitochondrial [OS=Mus musculus]	light	23.4063826620635	23.0564470566055
f1	20170526_Fetal_Heart_1	Heart_1	Heart	1	MFGIDKDAIVQAVK		1	1534.82978	P40142	Transketolase [OS=Mus musculus]	light	24.9514026506368	24.6014670451788
f1	20170526_Fetal_Heart_1	Heart_1	Heart	1	NPWGQVEWTGK		0	1301.62731	O08529	Calpain-2 catalytic subunit [OS=Mus musculus]	light	23.7830524802363	23.4331168747784
f1	20170526_Fetal_Heart_1	Heart_1	Heart	1	MFGVPVVVAVNVFK		0	1505.85487	Q922D8	C-1-tetrahydrofolate synthase, cytoplasmic [OS=Mus musculus]	light	22.6273833702771	22.2774477648191
f1	20170526_Fetal_Heart_1	Heart_1	Heart	1	NPVWYQALTHGLNEEQRK		1	2183.09923	Q9EPL8	Importin-7 [OS=Mus musculus]	light	23.4165442261307	23.0666086206727
f1	20170526_Fetal_Heart_1	Heart_1	Heart	1	NPVWYQALTHGLNEEQR		0	2055.00426	Q9EPL8	Importin-7 [OS=Mus musculus]	light
f1	20170526_Fetal_Heart_1	Heart_1	Heart	1	MFIGGLSWDTSKK		1	1469.74571	Q9Z130	Heterogeneous nuclear ribonucleoprotein D-like [OS=Mus musculus]	light	24.0152651382051	23.6653295327472
f1	20170526_Fetal_Heart_1	Heart_1	Heart	1	MFIGGLSWDTTK		0	1355.6664	Q60668-1	heterogeneous nuclear ribonucleoprotein D0 [OS=Mus musculus]	light	24.2198343944037	23.8698987889457
f1	20170526_Fetal_Heart_1	Heart_1	Heart	1	MFDKQQANTIFWSPQGQFVVLAGLR		1	2881.48178	Q8JZQ9	Eukaryotic translation initiation factor 3 subunit B [OS=Mus musculus]	light
f1	20170526_Fetal_Heart_1	Heart_1	Heart	1	NQCPTDTVNPVAR	1xCarbamidomethyl [C3]	0	1471.6958	Q60760	Growth factor receptor-bound protein 10 [OS=Mus musculus]	light	23.1685422099473	22.8186066044893
f1	20170526_Fetal_Heart_1	Heart_1	Heart	1	MESYAQAASDASR		0	1386.59542	Q8CGY6	Protein unc-45 homolog B [OS=Mus musculus]	light	23.4159027854265	23.0659671799685
f1	20170526_Fetal_Heart_1	Heart_1	Heart	1	NQCPTDTVNPVAR	1xCarbamidomethyl [C3]; 1xLabel:13C(6)15N(4) [R13]	0	1481.70407	Q60760	Growth factor receptor-bound protein 10 [OS=Mus musculus]	light
f1	20170526_Fetal_Heart_1	Heart_1	Heart	1	MEHAAPLAVPLGQAEVFQALQR	1xAcetyl [N-Term]	0	2418.25983	Q5U4D9	THO complex subunit 6 homolog [OS=Mus musculus]	light
f1	20170526_Fetal_Heart_1	Heart_1	Heart	1	MEKDEQIPDGMCIDAEGK	1xCarbamidomethyl [C12]	1	2065.8875	Q64374	Regucalcin [OS=Mus musculus]	light
f1	20170526_Fetal_Heart_1	Heart_1	Heart	1	MEKGEHSIVYLKPSYAFGSVGK		1	2427.23769	P30416	Peptidyl-prolyl cis-trans isomerase FKBP4 [OS=Mus musculus]	light
f1	20170526_Fetal_Heart_1	Heart_1	Heart	1	NQEQMKPLEEKQEEER		1	2044.96041	P62192	26S proteasome regulatory subunit 4 [OS=Mus musculus]	light	20.8368196206317	20.4868840151737
f1	20170526_Fetal_Heart_1	Heart_1	Heart	1	MEIDLKDLEAQIEAANK		1	1930.97902	Q61879	Myosin-10 [OS=Mus musculus]	light
f1	20170526_Fetal_Heart_1	Heart_1	Heart	1	MELLHPLGSDSPITGFLQK		0	2083.08924	Q9D1I5	Methylmalonyl-CoA epimerase, mitochondrial [OS=Mus musculus]	light	22.9441990074452	22.5942634019872
f1	20170526_Fetal_Heart_1	Heart_1	Heart	1	MELITILEK	1xAcetyl [N-Term]	0	1131.63297	P70168	Importin subunit beta-1 [OS=Mus musculus]	light
f1	20170526_Fetal_Heart_1	Heart_1	Heart	1	NQEQLAAELAEFTAK		0	1662.83334	P26043	radixin [OS=Mus musculus]	light
f1	20170526_Fetal_Heart_1	Heart_1	Heart	1	NQEDNTGKYPDIISR		1	1749.84022	P37913	DNA ligase 1 [OS=Mus musculus]	light
f1	20170526_Fetal_Heart_1	Heart_1	Heart	1	MEIPVPVQPSWLR	1xAcetyl [N-Term]	0	1593.84576	Q5EBG6	Heat shock protein beta-6 [OS=Mus musculus]	light
f1	20170526_Fetal_Heart_1	Heart_1	Heart	1	NQEAGHEAAGEEAAEASGPPEK		0	2178.95341	Q08288	Cell growth-regulating nucleolar protein [OS=Mus musculus]	light
f1	20170526_Fetal_Heart_1	Heart_1	Heart	1	MELSADYLR	1xAcetyl [N-Term]	0	1139.54014	Q8BGS2	bola-like protein 2 [OS=Mus musculus]	light	23.4263169724894	23.0763813670314
f1	20170526_Fetal_Heart_1	Heart_1	Heart	1	MELSDANLQTLTEYLKK	1xAcetyl [N-Term]	1	2039.03653	Q9ERK4	Exportin-2 [OS=Mus musculus]	light
f1	20170526_Fetal_Heart_1	Heart_1	Heart	1	MELVEVLK	1xAcetyl [N-Term]	0	1002.554	Q7TMF3	NADH dehydrogenase [ubiquinone] 1 alpha subcomplex subunit 12 [OS=Mus musculus]	light	23.0202710863577	22.6703354808997
f1	20170526_Fetal_Heart_1	Heart_1	Heart	1	MELVEVLKR	1xAcetyl [N-Term]	1	1158.65511	Q7TMF3	NADH dehydrogenase [ubiquinone] 1 alpha subcomplex subunit 12 [OS=Mus musculus]	light	25.8773671772671	25.5274315718091
f1	20170526_Fetal_Heart_1	Heart_1	Heart	1	MENLYTALR		0	1110.56121	Q02357-6	Isoform 6 of Ankyrin-1 [OS=Mus musculus]	light
f1	20170526_Fetal_Heart_1	Heart_1	Heart	1	NQDLAPNSAEQASILSLVTK		0	2099.09789	Q9CXY6	Interleukin enhancer-binding factor 2 [OS=Mus musculus]	light	23.8753935255049	23.5254579200469
f1	20170526_Fetal_Heart_1	Heart_1	Heart	1	NQDLALSNLESIPGGYNALRR		1	2301.19458	Q9QZM0	Ubiquilin-2 [OS=Mus musculus]	light	22.6993206032015	22.3493849977435
f1	20170526_Fetal_Heart_1	Heart_1	Heart	1	MEPGPDGPAAPGPAAIR	1xAcetyl [N-Term]	0	1645.80027	Q64674	spermidine synthase [OS=Mus musculus]	light
f1	20170526_Fetal_Heart_1	Heart_1	Heart	1	MEPLNNLQVAVK		0	1355.73515	Q9DBG3-2; O35643	Isoform 2 of AP-2 complex subunit beta [OS=Mus musculus];AP-1 complex subunit beta-1 [OS=Mus musculus]	light	23.7481063277229	23.3981707222649
f1	20170526_Fetal_Heart_1	Heart_1	Heart	1	MEPSPDAEEAHTVR	1xAcetyl [N-Term]	0	1610.71151	Q8CI12	Smoothelin-like protein 2 [OS=Mus musculus]	light
f1	20170526_Fetal_Heart_1	Heart_1	Heart	1	MEQDEYALR		0	1154.51465	Q99JY0	Trifunctional enzyme subunit beta, mitochondrial [OS=Mus musculus]	light	24.8890586523705	24.5391230469125
f1	20170526_Fetal_Heart_1	Heart_1	Heart	1	NQDECVIALHDCNGDVNR	2xCarbamidomethyl [C5; C12]	0	2128.91348	Q80X50	Ubiquitin-associated protein 2-like [OS=Mus musculus]	light
f1	20170526_Fetal_Heart_1	Heart_1	Heart	1	MEQVNELKEK	1xAcetyl [N-Term]	1	1289.64058	Q60864	stress-induced-phosphoprotein 1 [OS=Mus musculus]	light
f1	20170526_Fetal_Heart_1	Heart_1	Heart	1	MESALDQLK		0	1034.51867	Q93092	Transaldolase [OS=Mus musculus]	light	25.2275411790839	24.8776055736259
f1	20170526_Fetal_Heart_1	Heart_1	Heart	1	NQDATVYVGGLDEK		0	1508.72273	Q8QZY9	Splicing factor 3b subunit 4 [OS=Mus musculus]	light
f1	20170526_Fetal_Heart_1	Heart_1	Heart	1	MESDLTQLQTEVEEAVQECR	1xCarbamidomethyl [C19]	0	2395.07518	Q02566	myosin-6 [OS=Mus musculus]	light	23.6864407895259	23.3365051840679
f1	20170526_Fetal_Heart_1	Heart_1	Heart	1	MESDLTQLQTEVEEAVQECR	1xCarbamidomethyl [C19]; 1xOxidation [M1]	0	2411.0701	Q02566	myosin-6 [OS=Mus musculus]	light	21.9851368896177	21.6352012841598
f1	20170526_Fetal_Heart_1	Heart_1	Heart	1	MESSTSSSGSALGAVDPQLQHFIEVETQK	1xAcetyl [N-Term]	0	3105.4681	Q9WVA2	Mitochondrial import inner membrane translocase subunit Tim8 A [OS=Mus musculus]	light
f1	20170526_Fetal_Heart_1	Heart_1	Heart	1	MDELQLFR	1xLabel:13C(6)15N(4) [R8]	0	1061.53236	Q01853	Transitional endoplasmic reticulum ATPase [OS=Mus musculus]	light
f1	20170526_Fetal_Heart_1	Heart_1	Heart	1	MDELQLFR		0	1051.52409	Q01853	Transitional endoplasmic reticulum ATPase [OS=Mus musculus]	light	26.3891325256574	26.0391969201994
f1	20170526_Fetal_Heart_1	Heart_1	Heart	1	NQTLQNEILGHAPR		0	1590.83468	P15508	Spectrin beta chain, erythrocytic [OS=Mus musculus]	light
f1	20170526_Fetal_Heart_1	Heart_1	Heart	1	MDDSTNSLVGGR		0	1251.56339	Q8C7E7	Starch-binding domain-containing protein 1 [OS=Mus musculus]	light
f1	20170526_Fetal_Heart_1	Heart_1	Heart	1	IYVGNLPPDIR		0	1256.69975	Q6PDM2	Serine/arginine-rich splicing factor 1 [OS=Mus musculus]	light	25.3338033996176	24.9838677941596
f1	20170526_Fetal_Heart_1	Heart_1	Heart	1	IYVGNLPSDVR		0	1232.66336	Q9D0B0	serine/arginine-rich splicing factor 9 [OS=Mus musculus]	light
f1	20170526_Fetal_Heart_1	Heart_1	Heart	1	LYVGSLHFNITEDMLR		0	1907.96839	Q8VH51-1	RNA-binding protein 39 [OS=Mus musculus]	light
f1	20170526_Fetal_Heart_1	Heart_1	Heart	1	IYVISLAEPR		0	1160.66739	Q922B2	Aspartate--tRNA ligase, cytoplasmic [OS=Mus musculus]	light	24.5305398127181	24.1806042072601
f1	20170526_Fetal_Heart_1	Heart_1	Heart	1	NSGDGCLESQLSVFLDEICHETELSNK	2xCarbamidomethyl [C6; C19]	0	3081.37757	P02772	Alpha-fetoprotein [OS=Mus musculus]	light
f1	20170526_Fetal_Heart_1	Heart_1	Heart	1	LYVIYKVPQVR		1	1377.82528	P57784	U2 small nuclear ribonucleoprotein A' [OS=Mus musculus]	light
f1	20170526_Fetal_Heart_1	Heart_1	Heart	1	NSFPITIITLGPPSKPK		0	1810.0473	A2ASS6	Titin [OS=Mus musculus]	light	25.6855101015381	25.3355744960802
f1	20170526_Fetal_Heart_1	Heart_1	Heart	1	LYVPVKEYPDFNFVGR		1	1943.00616	Q9QYS9-7	Isoform 7 of Protein quaking [OS=Mus musculus]	light
f1	20170526_Fetal_Heart_1	Heart_1	Heart	1	NSECYVARDPCDPPGTPEAIIVK	2xCarbamidomethyl [C4; C11]	1	2588.21195	A2ASS6	Titin [OS=Mus musculus]	light
f1	20170526_Fetal_Heart_1	Heart_1	Heart	1	LYVTYFGGDEAAGLEPDLECR	1xCarbamidomethyl [C20]	0	2375.086	Q8BGQ7	Alanine--tRNA ligase, cytoplasmic [OS=Mus musculus]	light
f1	20170526_Fetal_Heart_1	Heart_1	Heart	1	NSDIQGALDSITK		0	1361.6907	P02469	Laminin subunit beta-1 [OS=Mus musculus]	light
f1	20170526_Fetal_Heart_1	Heart_1	Heart	1	LYVYNTDTDNCR	1xCarbamidomethyl [C11]	0	1533.66383	Q99JX3	Golgi reassembly-stacking protein 2 [OS=Mus musculus]	light
f1	20170526_Fetal_Heart_1	Heart_1	Heart	1	NSDIIVPHKYPR		1	1438.78012	A2ASS6	Titin [OS=Mus musculus]	light	25.1523657764622	24.8024301710042
f1	20170526_Fetal_Heart_1	Heart_1	Heart	1	LYVGGLPEEQVATVLDR		0	1858.9909	A2ASQ1-1	Agrin [OS=Mus musculus]	light
f1	20170526_Fetal_Heart_1	Heart_1	Heart	1	NSDEADLVPAKEANVK		1	1699.84972	P83917	Chromobox protein homolog 1 [OS=Mus musculus]	light	23.1719141948775	22.8219785894195
f1	20170526_Fetal_Heart_1	Heart_1	Heart	1	NSDEADLVPAK		0	1158.56371	P83917	Chromobox protein homolog 1 [OS=Mus musculus]	light
f1	20170526_Fetal_Heart_1	Heart_1	Heart	1	NSASLIWARPK		0	1242.69533	A2ASS6	Titin [OS=Mus musculus]	light
f1	20170526_Fetal_Heart_1	Heart_1	Heart	1	NSARPEAPGPAVPEPASVR		0	1901.9828	Q8BWB1	Synaptopodin 2-like protein [OS=Mus musculus]	light	25.8187756322315	25.4688400267735
f1	20170526_Fetal_Heart_1	Heart_1	Heart	1	NSAGQTLSAVQLHVK		0	1552.84418	D3YYU8	Obscurin-like protein 1 [OS=Mus musculus]	light	23.3129833290882	22.9630477236302
f1	20170526_Fetal_Heart_1	Heart_1	Heart	1	MAAMAKPDCIITCDGNNITVK	2xCarbamidomethyl [C9; C13]	0	2323.09131	Q05816	Fatty acid-binding protein, epidermal [OS=Mus musculus]	light	25.2464212455808	24.8964856401228
f1	20170526_Fetal_Heart_1	Heart_1	Heart	1	NSAEETWMVIHGR		0	1529.71654	Q9CQX2	Cytochrome b5 type B [OS=Mus musculus]	light	24.0168880110629	23.6669524056049
f1	20170526_Fetal_Heart_1	Heart_1	Heart	1	MAAMAKPDCIITCDGNNITVK	2xCarbamidomethyl [C9; C13]; 1xOxidation [M]	0	2339.08622	Q05816	Fatty acid-binding protein, epidermal [OS=Mus musculus]	light
f1	20170526_Fetal_Heart_1	Heart_1	Heart	1	MAAQAEPIGTETLER		0	1616.79485	P06467	Hemoglobin subunit zeta [OS=Mus musculus]	light	30.5974397691918	30.2475041637338
f1	20170526_Fetal_Heart_1	Heart_1	Heart	1	MAAQAEPIGTETLER	1xOxidation [M1]	0	1632.78976	P06467	Hemoglobin subunit zeta [OS=Mus musculus]	light	26.2018581390227	25.8519225335647
f1	20170526_Fetal_Heart_1	Heart_1	Heart	1	MAATFIGNSTAIQELFK	1xOxidation [M1]	0	1857.94151	Q9D6F9	Tubulin beta-4A chain [OS=Mus musculus]	light	25.110478928958	24.7605433235
f1	20170526_Fetal_Heart_1	Heart_1	Heart	1	MAATFIGNSTAIQELFKR	1xOxidation [M1]	1	2014.04262	Q9D6F9	Tubulin beta-4A chain [OS=Mus musculus]	light	25.5775562948648	25.2276206894068
f1	20170526_Fetal_Heart_1	Heart_1	Heart	1	MADEAVCVGPAPTSK	1xCarbamidomethyl [C7]	0	1532.70834	Q91ZA3	Propionyl-CoA carboxylase alpha chain, mitochondrial [OS=Mus musculus]	light
f1	20170526_Fetal_Heart_1	Heart_1	Heart	1	NRVIGSGCNLDSAR	1xCarbamidomethyl [C8]	1	1518.74415	P06151	L-lactate dehydrogenase A chain [OS=Mus musculus]	light	22.8384327152812	22.4884971098232
f1	20170526_Fetal_Heart_1	Heart_1	Heart	1	IYWPDVIHR		0	1198.63675	Q9CQ01	Ribonuclease T2 [OS=Mus musculus]	light	23.0174485001064	22.6675128946484
f1	20170526_Fetal_Heart_1	Heart_1	Heart	1	LYVEPAAPFSAPTYMPTPEAVSR		0	2494.23227	A2ASS6	Titin [OS=Mus musculus]	light	22.7652789146629	22.4153433092049
f1	20170526_Fetal_Heart_1	Heart_1	Heart	1	LYVELHRGEEPGQDQDPVQLLSGFPR		1	2979.49591	Q922Y1	UBX domain-containing protein 1 [OS=Mus musculus]	light
f1	20170526_Fetal_Heart_1	Heart_1	Heart	1	NSHLINVLMWELEK		0	1725.89925	Q91WK2	Eukaryotic translation initiation factor 3 subunit H [OS=Mus musculus]	light
f1	20170526_Fetal_Heart_1	Heart_1	Heart	1	LYQVEYAFK		0	1160.59864	Q9QUM9	Proteasome subunit alpha type-6 [OS=Mus musculus]	light	25.9247522588778	25.5748166534198
f1	20170526_Fetal_Heart_1	Heart_1	Heart	1	NSLVLQWKPPVYSGR		0	1743.95407	Q62234-1	Myomesin-1 [OS=Mus musculus]	light	24.8777117530516	24.5277761475937
f1	20170526_Fetal_Heart_1	Heart_1	Heart	1	LYQYPNFAGPQAALANK		0	1865.95446	Q8BJW6-1	Eukaryotic translation initiation factor 2A [OS=Mus musculus]	light
f1	20170526_Fetal_Heart_1	Heart_1	Heart	1	NSITSSSDGEDGLHHFLR		0	1971.91551	Q9ES83	Blood vessel epicardial substance [OS=Mus musculus]	light
f1	20170526_Fetal_Heart_1	Heart_1	Heart	1	LYRPGSVAYVSR		0	1367.74301	Q91V92	ATP-citrate synthase [OS=Mus musculus]	light	24.0330527528423	23.6831171473843
f1	20170526_Fetal_Heart_1	Heart_1	Heart	1	LYRPPPVLDALGR		0	1466.84781	E9PVA8	eIF-2-alpha kinase activator GCN1 [OS=Mus musculus]	light	22.9621170631626	22.6121814577046
f1	20170526_Fetal_Heart_1	Heart_1	Heart	1	NSLPDSVQIR		0	1128.60076	O55135	eukaryotic translation initiation factor 6 [OS=Mus musculus]	light
f1	20170526_Fetal_Heart_1	Heart_1	Heart	1	NSINQVVQLR		0	1170.65895	P08775	DNA-directed RNA polymerase II subunit RPB1 [OS=Mus musculus]	light
f1	20170526_Fetal_Heart_1	Heart_1	Heart	1	LYSGPGIVGNVLVDPSAR		0	1813.98067	Q8BTZ7	Mannose-1-phosphate guanyltransferase beta [OS=Mus musculus]	light
f1	20170526_Fetal_Heart_1	Heart_1	Heart	1	NSLILGFR		0	919.53598	Q6PB66	Leucine-rich PPR motif-containing protein, mitochondrial [OS=Mus musculus]	light
f1	20170526_Fetal_Heart_1	Heart_1	Heart	1	NSILAQVLDQSAR		0	1414.76487	P56812	Programmed cell death protein 5 [OS=Mus musculus]	light	24.8127350107103	24.4627994052524
f1	20170526_Fetal_Heart_1	Heart_1	Heart	1	LYSILQGDSPTK		0	1321.69981	Q6NV83-1	U2 snRNP-associated SURP motif-containing protein [OS=Mus musculus]	light
f1	20170526_Fetal_Heart_1	Heart_1	Heart	1	LYSPSQIGAFVLMK		0	1553.83961	P38647	Stress-70 protein, mitochondrial [OS=Mus musculus]	light	26.5539302200395	26.2039946145815
f1	20170526_Fetal_Heart_1	Heart_1	Heart	1	NSLFTGDPLGTGQFSFQRPLLVLVDR		0	2877.52575	Q8BRF7	Sec1 family domain-containing protein 1 [OS=Mus musculus]	light
f1	20170526_Fetal_Heart_1	Heart_1	Heart	1	LYSVSYLLK		0	1085.62412	Q8BTM8	Filamin-A [OS=Mus musculus]	light	24.9307384202074	24.5808028147494
f1	20170526_Fetal_Heart_1	Heart_1	Heart	1	NSLFDFQR		0	1026.50032	E9PV24	Fibrinogen alpha chain [OS=Mus musculus]	light	23.9791894901673	23.6292538847093
f1	20170526_Fetal_Heart_1	Heart_1	Heart	1	LYTDFDEIRQEIENETER		1	2300.06771	Q8K1M6-1	Dynamin-1-like protein [OS=Mus musculus]	light	22.658834490739	22.308898885281
f1	20170526_Fetal_Heart_1	Heart_1	Heart	1	LYTLVLTDPDAPSR		0	1560.8268	P70296	phosphatidylethanolamine-binding protein 1 [OS=Mus musculus]	light	26.2232665653913	25.8733309599333
f1	20170526_Fetal_Heart_1	Heart_1	Heart	1	LYTLVLTDPDAPSRK		1	1688.92176	P70296	phosphatidylethanolamine-binding protein 1 [OS=Mus musculus]	light
f1	20170526_Fetal_Heart_1	Heart_1	Heart	1	LYTLVTYVPVTTFK		0	1644.92472	P62900	60S ribosomal protein L31 [OS=Mus musculus]	light	25.2884199754159	24.9384843699579
f1	20170526_Fetal_Heart_1	Heart_1	Heart	1	NSLESYAFNMK		0	1303.59871	P63017	Heat shock cognate 71 kDa protein [OS=Mus musculus]	light	27.9761885183577	27.6262529128997
f1	20170526_Fetal_Heart_1	Heart_1	Heart	1	IYTSIGEDYDER		0	1460.65398	P67778	Prohibitin [OS=Mus musculus]	light	25.2861403383004	24.9362047328424
f1	20170526_Fetal_Heart_1	Heart_1	Heart	1	NSLDCEIVSAK	1xCarbamidomethyl [C5]	0	1235.59363	P40124	adenylyl cyclase-associated protein 1 [OS=Mus musculus]	light	25.6095519939418	25.2596163884838
f1	20170526_Fetal_Heart_1	Heart_1	Heart	1	NSLCIENSCIAAHDKR	2xCarbamidomethyl [C4; C9]	1	1887.87999	P82198	Transforming growth factor-beta-induced protein ig-h3 [OS=Mus musculus]	light	21.0966604708223	20.7467248653643
f1	20170526_Fetal_Heart_1	Heart_1	Heart	1	LYTVDYLSNMVGGR		0	1587.78355	Q8R016	bleomycin hydrolase [OS=Mus musculus]	light	23.3470007269638	22.9970651215058
f1	20170526_Fetal_Heart_1	Heart_1	Heart	1	LYTVDYLSNMVGGRK		1	1715.87852	Q8R016	bleomycin hydrolase [OS=Mus musculus]	light
f1	20170526_Fetal_Heart_1	Heart_1	Heart	1	NSHLINVLMWELEKK		1	1853.99422	Q91WK2	Eukaryotic translation initiation factor 3 subunit H [OS=Mus musculus]	light
f1	20170526_Fetal_Heart_1	Heart_1	Heart	1	IYVDDGLISLQVK		0	1462.81517	P52480; P52480-2	Pyruvate kinase PKM [OS=Mus musculus];Isoform M1 of Pyruvate kinase PKM [OS=Mus musculus]	light	28.5243151780025	28.1743795725445
f1	20170526_Fetal_Heart_1	Heart_1	Heart	1	IYVDDGLISLQVK	1xLabel:13C(6)15N(2) [K13]	0	1470.82937	P52480; P52480-2	Pyruvate kinase PKM [OS=Mus musculus];Isoform M1 of Pyruvate kinase PKM [OS=Mus musculus]	light
f1	20170526_Fetal_Heart_1	Heart_1	Heart	1	MADLSELLK		0	1019.54416	O70252	Heme oxygenase 2 [OS=Mus musculus]	light
f1	20170526_Fetal_Heart_1	Heart_1	Heart	1	MFIGGLSWDTTKK		1	1483.76136	Q60668-1	heterogeneous nuclear ribonucleoprotein D0 [OS=Mus musculus]	light	25.8643712185926	25.5144356131346
f1	20170526_Fetal_Heart_1	Heart_1	Heart	1	NRVGTGEPVETDSPVEAR		1	1912.93591	A2ASS6	Titin [OS=Mus musculus]	light	24.0590749061099	23.7091393006519
f1	20170526_Fetal_Heart_1	Heart_1	Heart	1	MAEILSGTETVPLTPVAQEALR		0	2326.23227	A2ASS6	Titin [OS=Mus musculus]	light
f1	20170526_Fetal_Heart_1	Heart_1	Heart	1	NRDHDTFLAVR		1	1343.68147	Q9DBH5	Vesicular integral-membrane protein VIP36 [OS=Mus musculus]	light	22.4292675323645	22.0793319269065
f1	20170526_Fetal_Heart_1	Heart_1	Heart	1	MAVTFIGNSTAIQELFK	1xOxidation [M1]	0	1885.97281	P99024	tubulin beta-5 chain [OS=Mus musculus]	light
f1	20170526_Fetal_Heart_1	Heart_1	Heart	1	MAVTFIGNSTAIQELFKR		1	2026.07901	P99024	tubulin beta-5 chain [OS=Mus musculus]	light
f1	20170526_Fetal_Heart_1	Heart_1	Heart	1	MAVTFIGNSTAIQELFKR	1xOxidation [M1]	1	2042.07392	P99024	tubulin beta-5 chain [OS=Mus musculus]	light	23.3276996920591	22.9777640866011
f1	20170526_Fetal_Heart_1	Heart_1	Heart	1	MAVTFIGNSTAIQELFKR	1xLabel:13C(6)15N(2) [K17]; 1xLabel:13C(6)15N(4) [R18]	1	2044.10148	P99024	tubulin beta-5 chain [OS=Mus musculus]	light
f1	20170526_Fetal_Heart_1	Heart_1	Heart	1	MCCCSYNIGR	3xCarbamidomethyl [C2; C3; C4]	0	1320.49519	Q61554	Fibrillin-1 [OS=Mus musculus]	light
f1	20170526_Fetal_Heart_1	Heart_1	Heart	1	NQYVTLHDMILK		0	1474.77226	P61290	Proteasome activator complex subunit 3 [OS=Mus musculus]	light
f1	20170526_Fetal_Heart_1	Heart_1	Heart	1	NQYLSWLIK		0	1164.64117	Q99PG0	Arylacetamide deacetylase [OS=Mus musculus]	light
f1	20170526_Fetal_Heart_1	Heart_1	Heart	1	NQYDNDVTVWSPQGR		0	1778.80925	Q9R1P4	Proteasome subunit alpha type-1 [OS=Mus musculus]	light	24.5085901826518	24.1586545771938
f1	20170526_Fetal_Heart_1	Heart_1	Heart	1	NQVVPESDSPVKR		1	1454.75978	P37913	DNA ligase 1 [OS=Mus musculus]	light
f1	20170526_Fetal_Heart_1	Heart_1	Heart	1	MCLFAGFQR	1xCarbamidomethyl [C2]	0	1129.52813	Q8VEK3	Heterogeneous nuclear ribonucleoprotein U [OS=Mus musculus]	light
f1	20170526_Fetal_Heart_1	Heart_1	Heart	1	MCLFAGFQR	1xCarbamidomethyl [C2]; 1xLabel:13C(6)15N(4) [R9]	0	1139.5364	Q8VEK3	Heterogeneous nuclear ribonucleoprotein U [OS=Mus musculus]	light	25.5995763552404	25.2496407497824
f1	20170526_Fetal_Heart_1	Heart_1	Heart	1	NQVTATKADGSTQVIDTK		1	1876.96106	O08749	Dihydrolipoyl dehydrogenase, mitochondrial [OS=Mus musculus]	light	21.3329838715506	20.9830482660927
f1	20170526_Fetal_Heart_1	Heart_1	Heart	1	MAVTFIGNSTAIQELFK		0	1869.9779	P99024	tubulin beta-5 chain [OS=Mus musculus]	light	26.6058198296003	26.2558842241423
f1	20170526_Fetal_Heart_1	Heart_1	Heart	1	NQVPINVHANPGK		0	1387.74407	Q62234-1	Myomesin-1 [OS=Mus musculus]	light	25.4700963037955	25.1201606983375
f1	20170526_Fetal_Heart_1	Heart_1	Heart	1	MCLVEIEKAPK	1xCarbamidomethyl [C2]	1	1317.69051	Q91VD9	NADH-ubiquinone oxidoreductase 75 kDa subunit, mitochondrial [OS=Mus musculus]	light	23.7470954293686	23.3971598239106
f1	20170526_Fetal_Heart_1	Heart_1	Heart	1	MDAATLTYDTLR	1xAcetyl [N-Term]	0	1412.67261	Q8BGE6	Cysteine protease ATG4B [OS=Mus musculus]	light
f1	20170526_Fetal_Heart_1	Heart_1	Heart	1	MDADLSQLQTEVEEAVQECR	1xCarbamidomethyl [C19]	0	2351.04897	Q91Z83	Myosin-7 [OS=Mus musculus]	light	26.2454483636965	25.8955127582386
f1	20170526_Fetal_Heart_1	Heart_1	Heart	1	MDAGVTESGLNVTLTIR	1xAcetyl [N-Term]	0	1818.92659	P60335	Poly(RC)-binding protein 1 [OS=Mus musculus]	light
f1	20170526_Fetal_Heart_1	Heart_1	Heart	1	MDAILTEAIK		0	1104.59692	Q3TEA8-1	Heterochromatin protein 1-binding protein 3 [OS=Mus musculus]	light
f1	20170526_Fetal_Heart_1	Heart_1	Heart	1	MDATANDITNDQYK		0	1599.69553	P08003	Protein disulfide-isomerase A4 [OS=Mus musculus]	light	23.010224341377	22.660288735919
f1	20170526_Fetal_Heart_1	Heart_1	Heart	1	MDATANDVPSPYEVK		0	1636.75231	P27773	Protein disulfide-isomerase A3 [OS=Mus musculus]	light	25.9648438137025	25.6149082082445
f1	20170526_Fetal_Heart_1	Heart_1	Heart	1	NQVAMNPTNTVFDAKR		1	1805.89629	P63017	Heat shock cognate 71 kDa protein [OS=Mus musculus]	light	26.7099165714647	26.3599809660067
f1	20170526_Fetal_Heart_1	Heart_1	Heart	1	NQVAMNPTNTVFDAK	1xOxidation [M5]	0	1665.7901	P63017	Heat shock cognate 71 kDa protein [OS=Mus musculus]	light	23.8028566141439	23.452921008686
f1	20170526_Fetal_Heart_1	Heart_1	Heart	1	NQVAMNPTNTVFDAK	1xLabel:13C(6)15N(2) [K15]	0	1657.80938	P63017	Heat shock cognate 71 kDa protein [OS=Mus musculus]	light
f1	20170526_Fetal_Heart_1	Heart_1	Heart	1	MDDIYKAAVEQLTEEQKNEFK	1xAcetyl [N-Term]	2	2571.22831	P19123	Troponin C, slow skeletal and cardiac muscles [OS=Mus musculus]	light
f1	20170526_Fetal_Heart_1	Heart_1	Heart	1	MDDREDLVYQAK	1xAcetyl [N-Term]	1	1524.69988	P62259	14-3-3 protein epsilon [OS=Mus musculus]	light	27.7771910912268	27.4272554857688
f1	20170526_Fetal_Heart_1	Heart_1	Heart	1	NQVAMNPTNTVFDAK		0	1649.79518	P63017	Heat shock cognate 71 kDa protein [OS=Mus musculus]	light	27.6508811564516	27.3009455509936
f1	20170526_Fetal_Heart_1	Heart_1	Heart	1	NQVAMNPTNTVFDAKR	1xLabel:13C(6)15N(4) [R16]	1	1815.90456	P63017	Heat shock cognate 71 kDa protein [OS=Mus musculus]	light
f1	20170526_Fetal_Heart_1	Heart_1	Heart	1	MAVLHEQMK		0	1086.54345	Q99MD9-1	Nuclear autoantigenic sperm protein [OS=Mus musculus]	light	22.0566388726448	21.7067032671868
f1	20170526_Fetal_Heart_1	Heart_1	Heart	1	MATNAAAQNAIK		0	1203.61503	P26039	Talin-1 [OS=Mus musculus]	light
f1	20170526_Fetal_Heart_1	Heart_1	Heart	1	MATEVAADALGEEWKGYVVR	1xOxidation [M1]	1	2211.07504	P62754	40S RIBOSOMAL PROTEIN S6 [OS=Mus musculus]	light
f1	20170526_Fetal_Heart_1	Heart_1	Heart	1	NRTPSDVKELVLDNCK	1xCarbamidomethyl [C15]	2	1887.95929	O35381	Acidic leucine-rich nuclear phosphoprotein 32 family member A [OS=Mus musculus]	light	24.0247308339952	23.6747952285372
f1	20170526_Fetal_Heart_1	Heart_1	Heart	1	NRPLSDEELDAMFPEGYK		0	2110.975	Q99NB9	splicing factor 3B subunit 1 [OS=Mus musculus]	light
f1	20170526_Fetal_Heart_1	Heart_1	Heart	1	MAGDPVANVR		0	1029.51459	Q76MZ3	serine/threonine-protein phosphatase 2A 65 kDa regulatory subunit A alpha isoform [OS=Mus musculus]	light
f1	20170526_Fetal_Heart_1	Heart_1	Heart	1	NRPGNALEKEVESIGAHLNAYSTR		1	2626.3332	Q9CZ13	Cytochrome b-c1 complex subunit 1, mitochondrial [OS=Mus musculus]	light	25.9066409927948	25.5567053873368
f1	20170526_Fetal_Heart_1	Heart_1	Heart	1	NRLEEVSPNLVR		1	1425.78085	Q91VD9	NADH-ubiquinone oxidoreductase 75 kDa subunit, mitochondrial [OS=Mus musculus]	light	26.3974419600345	26.0475063545765
f1	20170526_Fetal_Heart_1	Heart_1	Heart	1	MAHEGALTGVTTDQK		0	1558.75298	A2ASS6	Titin [OS=Mus musculus]	light	22.4775113698918	22.1275757644338
f1	20170526_Fetal_Heart_1	Heart_1	Heart	1	MAHEGALTGVTTDQKEK		1	1815.89054	A2ASS6	Titin [OS=Mus musculus]	light	22.2493623298516	21.8994267243936
f1	20170526_Fetal_Heart_1	Heart_1	Heart	1	MALDDMISTLK		0	1237.61667	P80318	T-complex protein 1 subunit gamma [OS=Mus musculus]	light	23.4898259158744	23.1398903104164
f1	20170526_Fetal_Heart_1	Heart_1	Heart	1	MALDDMISTLKK		1	1365.71163	P80318	T-complex protein 1 subunit gamma [OS=Mus musculus]	light	24.2521137555046	23.9021781500466
f1	20170526_Fetal_Heart_1	Heart_1	Heart	1	MALDIEIATYR		0	1295.6664	P15331-2; P20152	Isoform 3u of Peripherin [OS=Mus musculus];Vimentin [OS=Mus musculus]	light	26.2783267997433	25.9283911942853
f1	20170526_Fetal_Heart_1	Heart_1	Heart	1	MALDIEIATYRK		1	1423.76136	P15331-2; P20152	Isoform 3u of Peripherin [OS=Mus musculus];Vimentin [OS=Mus musculus]	light	24.8752254244184	24.5252898189604
f1	20170526_Fetal_Heart_1	Heart_1	Heart	1	MALDVEIATYRK		1	1409.74571	P31001	desmin [OS=Mus musculus]	light	24.2415394611032	23.8916038556452
f1	20170526_Fetal_Heart_1	Heart_1	Heart	1	MALELLTQEFGIPVER		0	1845.9779	Q8BGQ7	Alanine--tRNA ligase, cytoplasmic [OS=Mus musculus]	light	23.9365176219428	23.5865820164848
f1	20170526_Fetal_Heart_1	Heart_1	Heart	1	MALLATVLGR		0	1044.62341	B2RQC6	CAD protein [OS=Mus musculus]	light
f1	20170526_Fetal_Heart_1	Heart_1	Heart	1	MALLATVLGRF		1	1191.69183	B2RQC6	CAD protein [OS=Mus musculus]	light
f1	20170526_Fetal_Heart_1	Heart_1	Heart	1	NRGPPPSWGR		1	1123.57555	P84104-1	Serine/arginine-rich splicing factor 3 [OS=Mus musculus]	light	21.8106036989988	21.4606680935408
f1	20170526_Fetal_Heart_1	Heart_1	Heart	1	MALVGLGVSHSVLK		0	1410.81373	Q9DB77	Cytochrome b-c1 complex subunit 2, mitochondrial [OS=Mus musculus]	light	26.2110135663744	25.8610779609165
f1	20170526_Fetal_Heart_1	Heart_1	Heart	1	MANDAILQER		0	1160.57283	Q91W39	Nuclear receptor coactivator 5 [OS=Mus musculus]	light
f1	20170526_Fetal_Heart_1	Heart_1	Heart	1	MANHVLDNSGEWSLTR		0	1829.85991	Q8BHC4	dephospho-CoA kinase domain-containing protein [OS=Mus musculus]	light	22.7870532349826	22.4371176295247
f1	20170526_Fetal_Heart_1	Heart_1	Heart	1	MAPYQGPDAAPGALDYK		0	1764.82615	P57780	Alpha-actinin-4 [OS=Mus musculus]	light	23.9214210255404	23.5714854200825
f1	20170526_Fetal_Heart_1	Heart_1	Heart	1	NREPVQLETLSIR		1	1554.85983	P62315	Small nuclear ribonucleoprotein Sm D1 [OS=Mus musculus]	light	25.9671409171804	25.6172053117224
f1	20170526_Fetal_Heart_1	Heart_1	Heart	1	MAQEVLTHLK		0	1169.6347	Q6P5F9	Exportin-1 [OS=Mus musculus]	light	23.4480844110774	23.0981488056195
f1	20170526_Fetal_Heart_1	Heart_1	Heart	1	NREEPFSSEEIQACLSR	1xCarbamidomethyl [C14]	1	2051.94509	P25206	DNA replication licensing factor mcm3 [OS=Mus musculus]	light	23.4390355695709	23.0890999641129
f1	20170526_Fetal_Heart_1	Heart_1	Heart	1	MASNIFGTPEENPPSWAK		0	1975.92184	P97825	Jupiter microtubule associated homolog 1 [OS=Mus musculus]	light	23.0672575831766	22.7173219777186
f1	20170526_Fetal_Heart_1	Heart_1	Heart	1	MASTFIGNSTAIQELFK		0	1857.94151	Q922F4	Tubulin beta-6 chain [OS=Mus musculus]	light
f1	20170526_Fetal_Heart_1	Heart_1	Heart	1	MASTFIGNSTAIQELFKR		1	2014.04262	Q922F4	Tubulin beta-6 chain [OS=Mus musculus]	light
f1	20170526_Fetal_Heart_1	Heart_1	Heart	1	MASTFIGNSTAIQELFKR	1xOxidation [M1]	1	2030.03754	Q922F4	Tubulin beta-6 chain [OS=Mus musculus]	light
f1	20170526_Fetal_Heart_1	Heart_1	Heart	1	MATEVAADALGEEWK		0	1620.7574	P62754	40S RIBOSOMAL PROTEIN S6 [OS=Mus musculus]	light	24.65350004184	24.303564436382
f1	20170526_Fetal_Heart_1	Heart_1	Heart	1	MATEVAADALGEEWKGYVVR		1	2195.08013	P62754	40S RIBOSOMAL PROTEIN S6 [OS=Mus musculus]	light	25.5942183187364	25.2442827132784
f1	20170526_Fetal_Heart_1	Heart_1	Heart	1	MAEIGEHVAPSEAANSLEQAQAAAER		0	2680.26313	B2RQC6	CAD protein [OS=Mus musculus]	light
f1	20170526_Fetal_Heart_1	Heart_1	Heart	1	MFIGGLSWQTSPDSLR		0	1794.88433	Q920Q6-1	RNA-binding protein Musashi homolog 2 [OS=Mus musculus]	light
f1	20170526_Fetal_Heart_1	Heart_1	Heart	1	NPVTIFSLATNEMWR		0	1778.88942	Q9CYR0	Single-stranded DNA-binding protein, mitochondrial [OS=Mus musculus]	light
f1	20170526_Fetal_Heart_1	Heart_1	Heart	1	MFILDKVEGDTCSLNEFSITGSTYAPIGEVQKDDKPVK	1xCarbamidomethyl [C12]	2	4232.07775	O55143-1	Sarcoplasmic/endoplasmic reticulum calcium ATPase 2 [OS=Mus musculus]	light
f1	20170526_Fetal_Heart_1	Heart_1	Heart	1	MISAAQLLDELMGR	1xAcetyl [N-Term]	0	1589.80258	Q5SUF2-2	Isoform 2 of Luc7-like protein 3 [OS=Mus musculus]	light
f1	20170526_Fetal_Heart_1	Heart_1	Heart	1	NMSVIAHVDHGK		0	1307.65248	P58252	Elongation factor 2 [OS=Mus musculus]	light
f1	20170526_Fetal_Heart_1	Heart_1	Heart	1	NMSVHLSPCFR	1xCarbamidomethyl [C9]; 1xLabel:13C(6)15N(4) [R11]	0	1357.63791	P62281	40S ribosomal protein S11 [OS=Mus musculus]	light	26.4396301626747	26.0896945572167
f1	20170526_Fetal_Heart_1	Heart_1	Heart	1	MLSAVSQQVQCIQEALR	1xCarbamidomethyl [C11]	0	1960.99429	Q9JHU4	Cytoplasmic dynein 1 heavy chain 1 [OS=Mus musculus]	light	22.5733649675076	22.2234293620496
f1	20170526_Fetal_Heart_1	Heart_1	Heart	1	NMSVHLSPCFR	1xCarbamidomethyl [C9]	0	1347.62964	P62281	40S ribosomal protein S11 [OS=Mus musculus]	light
f1	20170526_Fetal_Heart_1	Heart_1	Heart	1	MISDLIASGIQPLQNLSVLK		0	2140.2046	Q9WVL0	maleylacetoacetate isomerase [OS=Mus musculus]	light
f1	20170526_Fetal_Heart_1	Heart_1	Heart	1	NMSGSLYEMVSR		0	1373.6188	Q08943-2	Isoform 2 of FACT complex subunit SSRP1 [OS=Mus musculus]	light
f1	20170526_Fetal_Heart_1	Heart_1	Heart	1	MLSFQYPDVYRDETSVQEYHGHK	1xAcetyl [N-Term]	1	2871.30427	Q9QUR6	prolyl endopeptidase [OS=Mus musculus]	light	24.0628314184406	23.7128958129826
f1	20170526_Fetal_Heart_1	Heart_1	Heart	1	NMQNVEHVPLTLDR		0	1665.83771	O09061	proteasome subunit beta type-1 [OS=Mus musculus]	light
f1	20170526_Fetal_Heart_1	Heart_1	Heart	1	MISGMYLGEIVR		0	1368.7014	O08528; P17710-3	Hexokinase-2 [OS=Mus musculus];Isoform HK1 of Hexokinase-1 [OS=Mus musculus]	light	24.6658990563755	24.3159634509175
f1	20170526_Fetal_Heart_1	Heart_1	Heart	1	NMPWNVDTLSK		0	1304.63035	Q61081	Hsp90 co-chaperone Cdc37 [OS=Mus musculus]	light
f1	20170526_Fetal_Heart_1	Heart_1	Heart	1	NMITGTSQADCAVLIVAAGVGEFEAGISK	1xCarbamidomethyl [C11]; 1xOxidation [M2]	0	2925.43323	P10126; P62631	Elongation factor 1-alpha 1 [OS=Mus musculus];Elongation factor 1-alpha 2 [OS=Mus musculus]	light
f1	20170526_Fetal_Heart_1	Heart_1	Heart	1	MLSNENFEEYLR		0	1544.70497	Q00915	Retinol-binding protein 1 [OS=Mus musculus]	light	24.5681296228889	24.218194017431
f1	20170526_Fetal_Heart_1	Heart_1	Heart	1	MLQYCLQGLFHPAR	1xCarbamidomethyl [C5]	0	1733.86143	Q99NB9	splicing factor 3B subunit 1 [OS=Mus musculus]	light
f1	20170526_Fetal_Heart_1	Heart_1	Heart	1	MLSNENFEEYLR	1xLabel:13C(6)15N(4) [R12]	0	1554.71324	Q00915	Retinol-binding protein 1 [OS=Mus musculus]	light
f1	20170526_Fetal_Heart_1	Heart_1	Heart	1	MISSYVGENAEFER		0	1631.737	Q9D0K2	Succinyl-CoA:3-ketoacid coenzyme A transferase 1, mitochondrial [OS=Mus musculus]	light	23.8289789130665	23.4790433076085
f1	20170526_Fetal_Heart_1	Heart_1	Heart	1	NMGGPYGGGNYGPGGSGGSGGYGGR		0	2189.90535	O88569	heterogeneous nuclear ribonucleoproteins A2/B1 [OS=Mus musculus]	light	26.0174925499379	25.6675569444799
f1	20170526_Fetal_Heart_1	Heart_1	Heart	1	NMFLVGEGDSVITQVLNK		0	1964.01574	Q99JF8	PC4 and SFRS1-interacting protein [OS=Mus musculus]	light
f1	20170526_Fetal_Heart_1	Heart_1	Heart	1	MLTAQDMSYDEAR		0	1530.6563	Q62261-1	Spectrin beta chain, non-erythrocytic 1 [OS=Mus musculus]	light	23.7423013142231	23.3923657087651
f1	20170526_Fetal_Heart_1	Heart_1	Heart	1	NMEQTIKDLQHRLDEAEQIALK		2	2623.35082	Q02566; Q91Z83	myosin-6 [OS=Mus musculus];Myosin-7 [OS=Mus musculus]	light	24.7032928653748	24.3533572599168
f1	20170526_Fetal_Heart_1	Heart_1	Heart	1	MITEGGVSINHR		0	1313.66304	Q8BYL4	Tyrosine--tRNA ligase, mitochondrial [OS=Mus musculus]	light	21.1802658209514	20.8303302154934
f1	20170526_Fetal_Heart_1	Heart_1	Heart	1	MLTFIMLAR		0	1095.60532	Q6ZQ73	Cullin-associated NEDD8-dissociated protein 2 [OS=Mus musculus]	light	22.7372472398583	22.3873116344003
f1	20170526_Fetal_Heart_1	Heart_1	Heart	1	MLTFLMLVR		0	1123.63662	Q6ZQ38	cullin-associated nedd8-dissociated protein 1 [OS=Mus musculus]	light	22.558734711205	22.208799105747
f1	20170526_Fetal_Heart_1	Heart_1	Heart	1	MLTFNPHKR		1	1143.60916	P63085	mitogen-activated protein kinase 1 [OS=Mus musculus]	light	22.371405236538	22.02146963108
f1	20170526_Fetal_Heart_1	Heart_1	Heart	1	MLTGPVYSQSTALTHK		0	1733.88908	Q6ZQ38	cullin-associated nedd8-dissociated protein 1 [OS=Mus musculus]	light	24.3271429411722	23.9772073357142
f1	20170526_Fetal_Heart_1	Heart_1	Heart	1	MLVDDIGDVTITNDGATILK		0	2104.08421	P11983	T-complex protein 1 subunit alpha [OS=Mus musculus]	light
f1	20170526_Fetal_Heart_1	Heart_1	Heart	1	MIVDPVEPHGEMK		0	1481.7127	Q62318	Transcription intermediary factor 1-beta [OS=Mus musculus]	light	24.379506345409	24.029570739951
f1	20170526_Fetal_Heart_1	Heart_1	Heart	1	MIVECVMNNATCTR	2xCarbamidomethyl [C5; C12]	0	1698.74303	Q05816	Fatty acid-binding protein, epidermal [OS=Mus musculus]	light
f1	20170526_Fetal_Heart_1	Heart_1	Heart	1	NMITGTSQADCAVLIVAAGVGEFEAGISK	1xCarbamidomethyl [C11]	0	2909.43832	P10126; P62631	Elongation factor 1-alpha 1 [OS=Mus musculus];Elongation factor 1-alpha 2 [OS=Mus musculus]	light
f1	20170526_Fetal_Heart_1	Heart_1	Heart	1	NMSVIAHVDHGK	1xLabel:13C(6)15N(2) [K12]	0	1315.66668	P58252	Elongation factor 2 [OS=Mus musculus]	light	26.2847337482571	25.9347981427991
f1	20170526_Fetal_Heart_1	Heart_1	Heart	1	MLQVASQASR		0	1090.56735	P97765	WW domain-binding protein 2 [OS=Mus musculus]	light
f1	20170526_Fetal_Heart_1	Heart_1	Heart	1	MLQTSSVLVSGLR		0	1390.77226	Q02053	Ubiquitin-like modifier-activating enzyme 1 [OS=Mus musculus]	light	25.6328280601802	25.2828924547222
f1	20170526_Fetal_Heart_1	Heart_1	Heart	1	MLLADQGQSWK		0	1276.63543	P19157	Glutathione S-transferase P 1 [OS=Mus musculus]	light
f1	20170526_Fetal_Heart_1	Heart_1	Heart	1	MLLCEAVAAVMAK	1xCarbamidomethyl [C4]	0	1406.72043	Q9D0I9	arginine--tRNA ligase, cytoplasmic [OS=Mus musculus]	light	23.3579070002452	23.0079713947872
f1	20170526_Fetal_Heart_1	Heart_1	Heart	1	MLLDPMGGIVMTNDGNAILR		0	2131.07083	P80318	T-complex protein 1 subunit gamma [OS=Mus musculus]	light
f1	20170526_Fetal_Heart_1	Heart_1	Heart	1	MLLEYTDSSYDEK		0	1593.69888	P10649	Glutathione S-transferase Mu 1 [OS=Mus musculus]	light	24.5527203350681	24.2027847296101
f1	20170526_Fetal_Heart_1	Heart_1	Heart	1	MLLEYTDSSYDEKR		1	1749.79999	P10649	Glutathione S-transferase Mu 1 [OS=Mus musculus]	light
f1	20170526_Fetal_Heart_1	Heart_1	Heart	1	MILLEVNNR		0	1101.60849	Q9CVB6	Actin-related protein 2/3 complex subunit 2 [OS=Mus musculus]	light	25.032054641748	24.68211903629
f1	20170526_Fetal_Heart_1	Heart_1	Heart	1	MILIQDGSQNTNVDKPLR		0	2042.0699	Q3U0V1	Far upstream element-binding protein 2 [OS=Mus musculus]	light	24.6354267507863	24.2854911453283
f1	20170526_Fetal_Heart_1	Heart_1	Heart	1	NNEDVSIIPPLFTVSVDHR		0	2152.10331	Q62186	translocon-associated protein subunit delta [OS=Mus musculus]	light	23.0355831031237	22.6856474976657
f1	20170526_Fetal_Heart_1	Heart_1	Heart	1	MLIPYIEHWPR		0	1454.7613	Q8K1Z0	Ubiquinone biosynthesis protein COQ9, mitochondrial [OS=Mus musculus]	light	24.1043837582947	23.7544481528367
f1	20170526_Fetal_Heart_1	Heart_1	Heart	1	MLLQNSEGR		0	1047.52515	Q6P4T2	U5 small nuclear ribonucleoprotein 200 kDa helicase [OS=Mus musculus]	light	21.4372194532375	21.0872838477795
f1	20170526_Fetal_Heart_1	Heart_1	Heart	1	MLISSEDVLHSWAVPSLGLK		0	2182.15765	P00405	Cytochrome c oxidase subunit 2 [OS=Mus musculus]	light	27.1610974295663	26.8111618241084
f1	20170526_Fetal_Heart_1	Heart_1	Heart	1	MLISSEDVLHSWAVPSLGLK	1xOxidation [M1]	0	2198.15257	P00405	Cytochrome c oxidase subunit 2 [OS=Mus musculus]	light	25.7258201410465	25.3758845355886
f1	20170526_Fetal_Heart_1	Heart_1	Heart	1	NNDLCYWVPEFVR	1xCarbamidomethyl [C5]	0	1711.7897	Q8BU30	isoleucine--tRNA ligase, cytoplasmic [OS=Mus musculus]	light	22.625071027	22.275135421542
f1	20170526_Fetal_Heart_1	Heart_1	Heart	1	MLNIHPSLLPSFK		0	1496.82938	Q64737	trifunctional purine biosynthetic protein adenosine-3 [OS=Mus musculus]	light	22.2018861002791	21.8519504948211
f1	20170526_Fetal_Heart_1	Heart_1	Heart	1	NNAYLAQSPQLYK		0	1509.76962	Q922B2	Aspartate--tRNA ligase, cytoplasmic [OS=Mus musculus]	light	23.8395327075981	23.4895971021401
f1	20170526_Fetal_Heart_1	Heart_1	Heart	1	MIPCDFLIPVQTQHPIR	1xCarbamidomethyl [C4]	0	2065.07215	P06745	glucose-6-phosphate isomerase [OS=Mus musculus]	light	25.9282704984627	25.5783348930047
f1	20170526_Fetal_Heart_1	Heart_1	Heart	1	MIPCDFLIPVQTQHPIRK	1xCarbamidomethyl [C4]	1	2193.16711	P06745	glucose-6-phosphate isomerase [OS=Mus musculus]	light	27.483078803856	27.133143198398
f1	20170526_Fetal_Heart_1	Heart_1	Heart	1	NNASTDYDLSDKSINPLGGFVHYGEVTNDFIMLK		1	3774.79558	P27659	60S ribosomal protein L3 [OS=Mus musculus]	light	21.9190241472082	21.5690885417502
f1	20170526_Fetal_Heart_1	Heart_1	Heart	1	NNASTDYDLSDK		0	1342.57573	P27659	60S ribosomal protein L3 [OS=Mus musculus]	light
f1	20170526_Fetal_Heart_1	Heart_1	Heart	1	NNALHFLTTSYNEAK		0	1722.84457	E9Q414	apolipoprotein B-100 [OS=Mus musculus]	light
