## supplementary data 1 for "*In utero* pulse injection of isotopic amino acids quantifies protein turnover rates during murine fetal development" (part 2 of 3)

file_id	file_name	id	tissue	biorep	sequence	modifications	number_of_missed_cleavages	theo_m_hplus_in_da	master_protein_accessions	master_protein_descriptions	isotope	abundance	abundance_norm
f1	20170526_Fetal_Heart_1	Heart_1	Heart	1	MLPTIIADNAGYDSADLVAQLR		0	2347.19622	P80314	T-complex protein 1 subunit beta [OS=Mus musculus]	light	24.2539905584437	23.9040549529857
f1	20170526_Fetal_Heart_1	Heart_1	Heart	1	MLPTIIADNAGYDSADLVAQLR	1xOxidation [M1]	0	2363.19114	P80314	T-complex protein 1 subunit beta [OS=Mus musculus]	light
f1	20170526_Fetal_Heart_1	Heart_1	Heart	1	MLQADPNKVSPR		1	1355.71	Q99LF4	tRNA-splicing ligase RtcB homolog [OS=Mus musculus]	light	24.2335045569222	23.8835689514642
f1	20170526_Fetal_Heart_1	Heart_1	Heart	1	MIQDGKGDVTITNDGATILK		1	2090.0798	P80315	T-complex protein 1 subunit delta [OS=Mus musculus]	light	23.9683599737311	23.6184243682731
f1	20170526_Fetal_Heart_1	Heart_1	Heart	1	NMYEEEINETR	1xLabel:13C(6)15N(4) [R11]	0	1437.619	P14733	Lamin-B1 [OS=Mus musculus]	light	24.1811490714056	23.8312134659476
f1	20170526_Fetal_Heart_1	Heart_1	Heart	1	NMYEEEINETR		0	1427.61073	P14733	Lamin-B1 [OS=Mus musculus]	light
f1	20170526_Fetal_Heart_1	Heart_1	Heart	1	NMVPQQALVIR		0	1268.71435	Q8VDN2	Sodium/potassium-transporting ATPase subunit alpha-1 [OS=Mus musculus]	light	26.3696850659433	26.0197494604853
f1	20170526_Fetal_Heart_1	Heart_1	Heart	1	MLQPSGPPADKPEEN		0	1609.75265	Q923D4	Splicing factor 3B subunit 5 [OS=Mus musculus]	light
f1	20170526_Fetal_Heart_1	Heart_1	Heart	1	NMSVIAHVDHGK	1xOxidation [M2]	0	1323.6474	P58252	Elongation factor 2 [OS=Mus musculus]	light	21.9794403726567	21.6295047671987
f1	20170526_Fetal_Heart_1	Heart_1	Heart	1	MIVECVMNNATCTR	2xCarbamidomethyl [C5; C12]; 1xLabel:13C(6)15N(4) [R14]	0	1708.7513	Q05816	Fatty acid-binding protein, epidermal [OS=Mus musculus]	light	26.0641635895082	25.7142279840502
f1	20170526_Fetal_Heart_1	Heart_1	Heart	1	MIKPFFHSLCDK	1xCarbamidomethyl [C10]	0	1522.7545	P10639	thioredoxin [OS=Mus musculus]	light	26.0180629523551	25.6681273468971
f1	20170526_Fetal_Heart_1	Heart_1	Heart	1	MIVECVMNNATCTR	2xCarbamidomethyl [C5; C12]; 1xOxidation [M]	0	1714.73794	Q05816	Fatty acid-binding protein, epidermal [OS=Mus musculus]	light
f1	20170526_Fetal_Heart_1	Heart_1	Heart	1	NMEEEVAITR		0	1191.56741	Q60597-3	Isoform 3 of 2-oxoglutarate dehydrogenase, mitochondrial [OS=Mus musculus]	light
f1	20170526_Fetal_Heart_1	Heart_1	Heart	1	NLVELAELELK		0	1270.72529	Q6P8X1	Sorting nexin-6 [OS=Mus musculus]	light	22.7454174694396	22.3954818639816
f1	20170526_Fetal_Heart_1	Heart_1	Heart	1	MNLGVGAYRDDNGKPYVLPSVR		1	2421.23434	P05202	Aspartate aminotransferase, mitochondrial [OS=Mus musculus]	light	25.1164132930602	24.7664776876022
f1	20170526_Fetal_Heart_1	Heart_1	Heart	1	MNILSSQSPLHPSTLNAVIHR		0	2315.22886	Q60760	Growth factor receptor-bound protein 10 [OS=Mus musculus]	light
f1	20170526_Fetal_Heart_1	Heart_1	Heart	1	NIVEEIEDLVAR		0	1399.74273	Q9DBG6	Dolichyl-diphosphooligosaccharide--protein glycosyltransferase subunit 2 [OS=Mus musculus]	light
f1	20170526_Fetal_Heart_1	Heart_1	Heart	1	MNLPGEVTFLPLNK		0	1572.84543	Q9CW03	Structural maintenance of chromosomes protein 3 [OS=Mus musculus]	light	22.000116083619	21.650180478161
f1	20170526_Fetal_Heart_1	Heart_1	Heart	1	MNNAGLNSEK	1xAcetyl [N-Term]	0	1119.5099	Q8R016	bleomycin hydrolase [OS=Mus musculus]	light
f1	20170526_Fetal_Heart_1	Heart_1	Heart	1	MNPEYDYLFK	1xAcetyl [N-Term]	0	1361.60822	Q9D1G1	ras-related protein Rab-1B [OS=Mus musculus]	light	22.9336556305592	22.5837200251012
f1	20170526_Fetal_Heart_1	Heart_1	Heart	1	MNPQSAFFQGK		0	1254.59357	P32020	Non-specific lipid-transfer protein [OS=Mus musculus]	light
f1	20170526_Fetal_Heart_1	Heart_1	Heart	1	MNTNPSRGPYHFR		1	1576.74375	P19253	60S ribosomal protein L13a [OS=Mus musculus]	light	24.5723398088209	24.222404203363
f1	20170526_Fetal_Heart_1	Heart_1	Heart	1	MNVDQAFHELVR		0	1458.71581	P62071	Ras-related protein R-Ras2 [OS=Mus musculus]	light
f1	20170526_Fetal_Heart_1	Heart_1	Heart	1	MNVEHEVNLLVEEIHR	1xAcetyl [N-Term]	0	2003.00149	Q4KML4	Costars family protein ABRACL [OS=Mus musculus]	light	25.6293545076447	25.2794189021867
f1	20170526_Fetal_Heart_1	Heart_1	Heart	1	MNVEHEVNLLVEEIHR	1xAcetyl [N-Term]; 1xLabel:13C(6)15N(4) [R16]	0	2013.00975	Q4KML4	Costars family protein ABRACL [OS=Mus musculus]	light
f1	20170526_Fetal_Heart_1	Heart_1	Heart	1	MNVFDTELK		0	1096.53432	O55143-1	Sarcoplasmic/endoplasmic reticulum calcium ATPase 2 [OS=Mus musculus]	light	26.9594841174986	26.6095485120406
f1	20170526_Fetal_Heart_1	Heart_1	Heart	1	MNLASEPQEVLHIGSAHNR		0	2103.04	O70400	PDZ and LIM domain protein 1 [OS=Mus musculus]	light	24.8905307374459	24.5405951319879
f1	20170526_Fetal_Heart_1	Heart_1	Heart	1	MNVFDTELK	1xLabel:13C(6)15N(2) [K9]	0	1104.54852	O55143-1	Sarcoplasmic/endoplasmic reticulum calcium ATPase 2 [OS=Mus musculus]	light
f1	20170526_Fetal_Heart_1	Heart_1	Heart	1	MNVLADALK		0	974.53393	P62245	40S ribosomal protein S15a [OS=Mus musculus]	light
f1	20170526_Fetal_Heart_1	Heart_1	Heart	1	NLTYSAPLYVDITK		0	1597.8472	Q8CFI7	DNA-directed RNA polymerase II subunit RPB2 [OS=Mus musculus]	light
f1	20170526_Fetal_Heart_1	Heart_1	Heart	1	MNWGEPIHWDLDMYIR		0	2075.94661	Q9D6J5	NADH dehydrogenase [ubiquinone] 1 beta subcomplex subunit 8, mitochondrial [OS=Mus musculus]	light	22.0781587905077	21.7282231850497
f1	20170526_Fetal_Heart_1	Heart_1	Heart	1	NLTWTLSNLCR	1xCarbamidomethyl [C10]	0	1377.69435	P52293	Importin subunit alpha-1 [OS=Mus musculus]	light
f1	20170526_Fetal_Heart_1	Heart_1	Heart	1	MPDKSPEPVDTTSETQAR		1	1988.92296	E9PVX6	Proliferation marker protein Ki-67 [OS=Mus musculus]	light
f1	20170526_Fetal_Heart_1	Heart_1	Heart	1	NLTNPNTVIILIGNK		0	1623.94283	Q91V41	Ras-related protein Rab-14 [OS=Mus musculus]	light	23.5546842805966	23.2047486751386
f1	20170526_Fetal_Heart_1	Heart_1	Heart	1	NITLSLVANPSHLEAADPVVMGK		0	2376.25916	Q60597-3	Isoform 3 of 2-oxoglutarate dehydrogenase, mitochondrial [OS=Mus musculus]	light	24.6543144713429	24.3043788658849
f1	20170526_Fetal_Heart_1	Heart_1	Heart	1	MPELIDIR		0	986.53393	P41216	Long-chain-fatty-acid--CoA ligase 1 [OS=Mus musculus]	light
f1	20170526_Fetal_Heart_1	Heart_1	Heart	1	NITLDDASAPR		0	1172.59059	Q91W50	cold shock domain-containing protein E1 [OS=Mus musculus]	light
f1	20170526_Fetal_Heart_1	Heart_1	Heart	1	MPFPVNHGASSEDSLLQDAAK		0	2214.04956	Q9R0P9	Ubiquitin carboxyl-terminal hydrolase isozyme L1 [OS=Mus musculus]	light	25.7491092532032	25.3991736477452
f1	20170526_Fetal_Heart_1	Heart_1	Heart	1	NITEPVITLEGHSK		0	1537.82205	Q920M5-4	Isoform D of Coronin-6 [OS=Mus musculus]	light	23.1928369978148	22.8429013923568
f1	20170526_Fetal_Heart_1	Heart_1	Heart	1	NITEIADLTQK		0	1245.66851	P48787	Troponin I, cardiac muscle [OS=Mus musculus]	light	25.8276881956009	25.4777525901429
f1	20170526_Fetal_Heart_1	Heart_1	Heart	1	MNVFDTELKGLSK		1	1481.76684	O55143-1	Sarcoplasmic/endoplasmic reticulum calcium ATPase 2 [OS=Mus musculus]	light	23.6128086680526	23.2628730625946
f1	20170526_Fetal_Heart_1	Heart_1	Heart	1	MNEVISLWK		0	1119.58669	P16546	Spectrin alpha chain, non-erythrocytic 1 [OS=Mus musculus]	light	24.9178016370753	24.5678660316173
f1	20170526_Fetal_Heart_1	Heart_1	Heart	1	NLVEQHIQDIVVHYTFNK		0	2197.14003	Q91YQ5	Dolichyl-diphosphooligosaccharide--protein glycosyltransferase subunit 1 [OS=Mus musculus]	light
f1	20170526_Fetal_Heart_1	Heart_1	Heart	1	NLVHIITHGEEKD		1	1504.77543	P51667	myosin regulatory light chain 2, ventricular/cardiac muscle isoform [OS=Mus musculus]	light	31.4583436997066	31.1084080942486
f1	20170526_Fetal_Heart_1	Heart_1	Heart	1	MLVQCMQDQEHPSIR	1xCarbamidomethyl [C5]	0	1871.85608	Q8BKC5-1	Importin-5 [OS=Mus musculus]	light	23.5980367069638	23.2481011015058
f1	20170526_Fetal_Heart_1	Heart_1	Heart	1	NMDPLNDNVATLLHQSSDR		0	2140.00876	Q61879	Myosin-10 [OS=Mus musculus]	light	24.4451160362205	24.0951804307625
f1	20170526_Fetal_Heart_1	Heart_1	Heart	1	MLVSGAGDIK		0	990.52884	P80317	T-complex protein 1 subunit zeta [OS=Mus musculus]	light
f1	20170526_Fetal_Heart_1	Heart_1	Heart	1	MLVTFDEELRPLPVSVR		0	2001.08376	Q8VDM4	26S proteasome non-ATPase regulatory subunit 2 [OS=Mus musculus]	light	24.6566922772688	24.3067566718109
f1	20170526_Fetal_Heart_1	Heart_1	Heart	1	MLVVGGIDR		0	959.53426	Q99MN1	Lysine--tRNA ligase [OS=Mus musculus]	light	24.678935988103	24.3290003826451
f1	20170526_Fetal_Heart_1	Heart_1	Heart	1	MLVVLLQGTR		0	1129.67618	P14824	annexin A6 [OS=Mus musculus]	light	26.2864434052742	25.9365077998162
f1	20170526_Fetal_Heart_1	Heart_1	Heart	1	NMDNLKETFAHLSELHCDKLHVDPENFK	1xCarbamidomethyl [C17]	2	3381.59907	P04444	Hemoglobin subunit beta-H1 [OS=Mus musculus]	light
f1	20170526_Fetal_Heart_1	Heart_1	Heart	1	MIYASSKDAIK		1	1226.64494	Q9R0P5; P45591; P18760	Destrin [OS=Mus musculus];Cofilin-2 [OS=Mus musculus];Cofilin-1 [OS=Mus musculus]	light	20.4911155685359	20.1411799630779
f1	20170526_Fetal_Heart_1	Heart_1	Heart	1	MLYVWALCR	1xCarbamidomethyl [C8]	0	1211.60638	O35857	Mitochondrial import inner membrane translocase subunit TIM44 [OS=Mus musculus]	light
f1	20170526_Fetal_Heart_1	Heart_1	Heart	1	NMDNLKETFAHLSELHCDK	1xCarbamidomethyl [C17]	1	2302.05908	P04444; P04443	Hemoglobin subunit beta-H1 [OS=Mus musculus];Hemoglobin subunit beta-H0 [OS=Mus musculus]	light
f1	20170526_Fetal_Heart_1	Heart_1	Heart	1	MMDFETFLPMLQHISK		0	1967.94277	P09542	myosin light chain 3 [OS=Mus musculus]	light
f1	20170526_Fetal_Heart_1	Heart_1	Heart	1	MMDFETFLPMLQHISK	1xOxidation [M]	0	1983.93769	P09542	myosin light chain 3 [OS=Mus musculus]	light	26.5763355623062	26.2263999568482
f1	20170526_Fetal_Heart_1	Heart_1	Heart	1	NMALLSQLYHSPAR		0	1600.82642	P70372	ELAV-like protein 1 [OS=Mus musculus]	light	24.0730250670828	23.7230894616248
f1	20170526_Fetal_Heart_1	Heart_1	Heart	1	MMEVAAADVQR		0	1220.5762	Q9D1A2	cytosolic non-specific dipeptidase [OS=Mus musculus]	light
f1	20170526_Fetal_Heart_1	Heart_1	Heart	1	MMGHRPVLVLSQNTK	1xAcetyl [N-Term]	0	1752.92476	P80318	T-complex protein 1 subunit gamma [OS=Mus musculus]	light	24.7989249097293	24.4489893042713
f1	20170526_Fetal_Heart_1	Heart_1	Heart	1	MMKDLEALMLDR		1	1465.72115	Q9D0F9	Phosphoglucomutase-1 [OS=Mus musculus]	light	22.8000150300616	22.4500794246036
f1	20170526_Fetal_Heart_1	Heart_1	Heart	1	NMAEQIIQEIYSQVQSK	1xOxidation [M2]	0	2024.99573	P40142	Transketolase [OS=Mus musculus]	light	20.9175671170281	20.5676315115701
f1	20170526_Fetal_Heart_1	Heart_1	Heart	1	NMAEQIIQEIYSQVQSK		0	2009.00082	P40142	Transketolase [OS=Mus musculus]	light
f1	20170526_Fetal_Heart_1	Heart_1	Heart	1	MMLGAEGGEGFVVK	1xAcetyl [N-Term]	0	1466.7018	O35737	Heterogeneous nuclear ribonucleoprotein H [OS=Mus musculus]	light	22.9109484437406	22.5610128382826
f1	20170526_Fetal_Heart_1	Heart_1	Heart	1	NLVPGESVYGEKR		1	1447.75397	P35550	rRNA 2'-O-methyltransferase fibrillarin [OS=Mus musculus]	light	24.1290760725778	23.7791404671198
f1	20170526_Fetal_Heart_1	Heart_1	Heart	1	NLVPGESVYGEK		0	1291.65286	P35550	rRNA 2'-O-methyltransferase fibrillarin [OS=Mus musculus]	light
f1	20170526_Fetal_Heart_1	Heart_1	Heart	1	NLVNKEVMQMLVELAK		1	1859.0129	P06745	glucose-6-phosphate isomerase [OS=Mus musculus]	light	24.2044584591477	23.8545228536897
f1	20170526_Fetal_Heart_1	Heart_1	Heart	1	MMPTPVILLK	1xAcetyl [N-Term]	0	1184.67815	P80313	T-complex protein 1 subunit eta [OS=Mus musculus]	light	24.7023298652295	24.3523942597716
f1	20170526_Fetal_Heart_1	Heart_1	Heart	1	NLVNDDDAIVAASK		0	1444.72781	O08759	Ubiquitin-protein ligase E3A [OS=Mus musculus]	light
f1	20170526_Fetal_Heart_1	Heart_1	Heart	1	NLVLTGFSHIDLIDLDTIDVSNLNR		0	2797.47305	Q9Z1F9	SUMO-activating enzyme subunit 2 [OS=Mus musculus]	light
f1	20170526_Fetal_Heart_1	Heart_1	Heart	1	MMTEEHTDLEAR	1xAcetyl [N-Term]	0	1504.64065	P51637	Caveolin-3 [OS=Mus musculus]	light
f1	20170526_Fetal_Heart_1	Heart_1	Heart	1	NIVLSGGSTMFR		0	1281.66198	Q99JY9	actin-related protein 3 [OS=Mus musculus]	light	26.2802487155301	25.9303131100721
f1	20170526_Fetal_Heart_1	Heart_1	Heart	1	MNAGSDPVVIVSAAR	1xAcetyl [N-Term]	0	1528.7788	Q8CAY6	Acetyl-CoA acetyltransferase, cytosolic [OS=Mus musculus]	light
f1	20170526_Fetal_Heart_1	Heart_1	Heart	1	MNALDLNLK		0	1031.55539	O70252	Heme oxygenase 2 [OS=Mus musculus]	light
f1	20170526_Fetal_Heart_1	Heart_1	Heart	1	NMEQTIKDLQHR		1	1512.75874	Q02566; Q91Z83	myosin-6 [OS=Mus musculus];Myosin-7 [OS=Mus musculus]	light	26.8894639504628	26.5395283450048
f1	20170526_Fetal_Heart_1	Heart_1	Heart	1	MPLIGLGTWK		0	1115.62816	Q9JII6	alcohol dehydrogenase [NADP(+)] [OS=Mus musculus]	light	24.5010816563816	24.1511460509236
f1	20170526_Fetal_Heart_1	Heart_1	Heart	1	MLKPAFIFDGR		0	1294.69764	O70475	UDP-glucose 6-dehydrogenase [OS=Mus musculus]	light
f1	20170526_Fetal_Heart_1	Heart_1	Heart	1	NNGAGYFLEHLAFK		0	1580.7856	Q9CZ13	Cytochrome b-c1 complex subunit 1, mitochondrial [OS=Mus musculus]	light	25.423795820166	25.073860214708
f1	20170526_Fetal_Heart_1	Heart_1	Heart	1	MGHAGAIIAGGK		0	1082.57752	Q9WUM5	Succinate--CoA ligase [ADP/GDP-forming] subunit alpha, mitochondrial [OS=Mus musculus]	light	24.2758698573727	23.9259342519147
f1	20170526_Fetal_Heart_1	Heart_1	Heart	1	MGLALSSLNK		0	1033.57104	Q8BJU0-1	Small glutamine-rich tetratricopeptide repeat-containing protein alpha [OS=Mus musculus]	light	25.7453246253687	25.3953890199107
f1	20170526_Fetal_Heart_1	Heart_1	Heart	1	MGLAMGGAGGASFDR		0	1397.63003	Q9D0E1	Heterogeneous nuclear ribonucleoprotein M [OS=Mus musculus]	light
f1	20170526_Fetal_Heart_1	Heart_1	Heart	1	NPEISHMLNNPDIMR		0	1780.8469	Q8R317	Ubiquilin-1 [OS=Mus musculus]	light	25.0524446274062	24.7025090219482
f1	20170526_Fetal_Heart_1	Heart_1	Heart	1	MGLKDTPTQEDWLVSVLPEGSR		1	2458.22825	Q6P1B1	xaa-Pro aminopeptidase 1 [OS=Mus musculus]	light
f1	20170526_Fetal_Heart_1	Heart_1	Heart	1	NPEISHLLNNPDIMR		0	1762.89048	Q9QZM0	Ubiquilin-2 [OS=Mus musculus]	light
f1	20170526_Fetal_Heart_1	Heart_1	Heart	1	NPDVGLKPVWYSPK		0	1599.85295	Q8CGC7	Bifunctional glutamate/proline--tRNA ligase [OS=Mus musculus]	light	23.9957999232231	23.6458643177651
f1	20170526_Fetal_Heart_1	Heart_1	Heart	1	MGLVDQLVEPLGPGIK		0	1665.9244	Q8BMS1	Trifunctional enzyme subunit alpha, mitochondrial [OS=Mus musculus]	light	24.9937237485359	24.6437881430779
f1	20170526_Fetal_Heart_1	Heart_1	Heart	1	NPDTQWITKPVHK		0	1563.8278	Q9CZM2	60S ribosomal protein L15 [OS=Mus musculus]	light	25.5537059226819	25.2037703172239
f1	20170526_Fetal_Heart_1	Heart_1	Heart	1	MGPAMGPALGAGIER		0	1427.71337	Q9D0E1	Heterogeneous nuclear ribonucleoprotein M [OS=Mus musculus]	light	24.3530247010765	24.0030890956185
f1	20170526_Fetal_Heart_1	Heart_1	Heart	1	MGPGAASGGERPNLK		0	1441.72162	Q9D1G1	ras-related protein Rab-1B [OS=Mus musculus]	light	24.1469034560876	23.7969678506296
f1	20170526_Fetal_Heart_1	Heart_1	Heart	1	MGPGIGAILER		0	1113.60849	Q8C854-4	Myelin expression factor 2 [OS=Mus musculus]	light	23.4337834401549	23.0838478346969
f1	20170526_Fetal_Heart_1	Heart_1	Heart	1	MGPLGLDHMASSIER		0	1613.77742	Q9D0E1	Heterogeneous nuclear ribonucleoprotein M [OS=Mus musculus]	light	24.9506205909686	24.6006849855106
f1	20170526_Fetal_Heart_1	Heart_1	Heart	1	NPENFKVPLDVIFK		1	1659.91047	P17047-2	Isoform LAMP-2B of Lysosome-associated membrane glycoprotein 2 [OS=Mus musculus]	light
f1	20170526_Fetal_Heart_1	Heart_1	Heart	1	MGPLINAPHLER		0	1347.72017	Q9JLJ2	4-trimethylaminobutyraldehyde dehydrogenase [OS=Mus musculus]	light	23.0608374065682	22.7109018011102
f1	20170526_Fetal_Heart_1	Heart_1	Heart	1	MGSQVIIPYR		0	1163.62414	Q9DC69	NADH dehydrogenase [ubiquinone] 1 alpha subcomplex subunit 9, mitochondrial [OS=Mus musculus]	light
f1	20170526_Fetal_Heart_1	Heart_1	Heart	1	NPDFHGYDSDPVVDVWNMR		0	2262.98729	O09111	NADH dehydrogenase [ubiquinone] 1 beta subcomplex subunit 11, mitochondrial [OS=Mus musculus]	light	22.6036141213449	22.2536785158869
f1	20170526_Fetal_Heart_1	Heart_1	Heart	1	MGVITASGLAGLLSAR		0	1516.85157	Q78IK4	MICOS complex subunit MIC27 [OS=Mus musculus]	light	21.5155239579169	21.1655883524589
f1	20170526_Fetal_Heart_1	Heart_1	Heart	1	NPDDITQEEYGEFYK	1xLabel:13C(6)15N(2) [K15]	0	1855.81121	P11499	Heat shock protein HSP 90-beta [OS=Mus musculus]	light
f1	20170526_Fetal_Heart_1	Heart_1	Heart	1	MHATGLAAPAGTPR	1xAcetyl [N-Term]	0	1392.70524	Q9CX30-1	Protein YIF1B [OS=Mus musculus]	light
f1	20170526_Fetal_Heart_1	Heart_1	Heart	1	MHDLNTDQENLVGTHDAPIR		0	2276.07242	Q9WVA3	Mitotic checkpoint protein BUB3 [OS=Mus musculus]	light	22.9815717238457	22.6316361183877
f1	20170526_Fetal_Heart_1	Heart_1	Heart	1	MHEDINEEWISDK		0	1645.71626	Q91VD9	NADH-ubiquinone oxidoreductase 75 kDa subunit, mitochondrial [OS=Mus musculus]	light	23.0087300297517	22.6587944242937
f1	20170526_Fetal_Heart_1	Heart_1	Heart	1	NPDDITQEEYGEFYK		0	1847.79701	P11499	Heat shock protein HSP 90-beta [OS=Mus musculus]	light	27.335703557009	26.985767951551
f1	20170526_Fetal_Heart_1	Heart_1	Heart	1	MHGGGPTVTAGLPLPK		0	1532.82536	Q922D8	C-1-tetrahydrofolate synthase, cytoplasmic [OS=Mus musculus]	light	22.3109424999931	21.9610068945351
f1	20170526_Fetal_Heart_1	Heart_1	Heart	1	MHHQSVLHSGYFHPLLR	1xAcetyl [N-Term]	0	2101.05486	P10518	Delta-aminolevulinic acid dehydratase [OS=Mus musculus]	light	22.4791865714696	22.1292509660116
f1	20170526_Fetal_Heart_1	Heart_1	Heart	1	NPDDITNEEYGEFYK	1xLabel:13C(6)15N(2) [K15]	0	1841.79556	P07901	Heat shock protein HSP 90-alpha [OS=Mus musculus]	light
f1	20170526_Fetal_Heart_1	Heart_1	Heart	1	MHSLATAAPVPTALAQVDREK	1xAcetyl [N-Term]	1	2248.17543	Q9JKY0	CCR4-NOT transcription complex subunit 9 [OS=Mus musculus]	light
f1	20170526_Fetal_Heart_1	Heart_1	Heart	1	NPDDITNEEYGEFYK		0	1833.78136	P07901	Heat shock protein HSP 90-alpha [OS=Mus musculus]	light	26.2155324072805	25.8655968018225
f1	20170526_Fetal_Heart_1	Heart_1	Heart	1	MGQMAMGGAMGINNR		0	1538.66947	Q99K48	Non-POU domain-containing octamer-binding protein [OS=Mus musculus]	light
f1	20170526_Fetal_Heart_1	Heart_1	Heart	1	MGFEPLAYR		0	1083.52918	P49429	4-hydroxyphenylpyruvate dioxygenase [OS=Mus musculus]	light
f1	20170526_Fetal_Heart_1	Heart_1	Heart	1	NPFGNVGLLMGEAGK		0	1503.76242	P50544	Very long-chain specific acyl-CoA dehydrogenase, mitochondrial [OS=Mus musculus]	light	24.4018892417225	24.0519536362645
f1	20170526_Fetal_Heart_1	Heart_1	Heart	1	MGESDDSILR		0	1122.50956	Q9CQR2	40S ribosomal protein S21 [OS=Mus musculus]	light	25.8329361651218	25.4830005596638
f1	20170526_Fetal_Heart_1	Heart_1	Heart	1	NPVGEDQVNLTVK	1xLabel:13C(6)15N(2) [K13]	0	1420.75218	O70468	Myosin-binding protein C, cardiac-type [OS=Mus musculus]	light
f1	20170526_Fetal_Heart_1	Heart_1	Heart	1	MFLNDFLNDQNRDK		1	1769.82754	Q8JZK9	hydroxymethylglutaryl-CoA synthase, cytoplasmic [OS=Mus musculus]	light
f1	20170526_Fetal_Heart_1	Heart_1	Heart	1	NPVGEDQVNLTVK		0	1412.73798	O70468	Myosin-binding protein C, cardiac-type [OS=Mus musculus]	light	26.9392682978289	26.589332692371
f1	20170526_Fetal_Heart_1	Heart_1	Heart	1	NPTFMGLALHCIANVGSR	1xCarbamidomethyl [C11]	0	1957.9735	P17427	AP-2 complex subunit alpha-2 [OS=Mus musculus]	light	22.3562045080752	22.0062689026173
f1	20170526_Fetal_Heart_1	Heart_1	Heart	1	MFLVNSFLK	1xAcetyl [N-Term]	0	1140.61218	O88456	Calpain small subunit 1 [OS=Mus musculus]	light
f1	20170526_Fetal_Heart_1	Heart_1	Heart	1	MFLYNLTLQR		0	1298.69255	Q921M3-1	Splicing factor 3B subunit 3 [OS=Mus musculus]	light	23.1907414579973	22.8408058525393
f1	20170526_Fetal_Heart_1	Heart_1	Heart	1	NPSTVEVFDLAQSNSEHSR		0	2116.9894	Q5SUR0	Phosphoribosylformylglycinamidine synthase [OS=Mus musculus]	light
f1	20170526_Fetal_Heart_1	Heart_1	Heart	1	MFNWMVTR		0	1084.50667	Q02566; Q91Z83	myosin-6 [OS=Mus musculus];Myosin-7 [OS=Mus musculus]	light	29.3510039066738	29.0010683012158
f1	20170526_Fetal_Heart_1	Heart_1	Heart	1	NPSTNFREPVQQLTQAQVEQMQLK		1	2814.4203	Q64674	spermidine synthase [OS=Mus musculus]	light
f1	20170526_Fetal_Heart_1	Heart_1	Heart	1	MFQAAGAAQATPSHEAK	1xAcetyl [N-Term]	0	1757.82754	Q8BGB5	LIM domain-containing protein 2 [OS=Mus musculus]	light
f1	20170526_Fetal_Heart_1	Heart_1	Heart	1	MFQSTAGSGGVQEDALMAVSTLVEVLGGEFLK		0	3271.62249	P70168	Importin subunit beta-1 [OS=Mus musculus]	light
f1	20170526_Fetal_Heart_1	Heart_1	Heart	1	MFQSTAGSGGVQEDALMAVSTLVEVLGGEFLK	1xOxidation [M17]	0	3287.61741	P70168	Importin subunit beta-1 [OS=Mus musculus]	light
f1	20170526_Fetal_Heart_1	Heart_1	Heart	1	NPQNQYPSELMR		0	1476.68999	Q61881	DNA replication licensing factor MCM7 [OS=Mus musculus]	light
f1	20170526_Fetal_Heart_1	Heart_1	Heart	1	NPPGFAFVEFEDPRDAEDAVR		1	2378.10476	Q8BL97-1	serine/arginine-rich splicing factor 7 [OS=Mus musculus]	light	25.8537352985671	25.5037996931091
f1	20170526_Fetal_Heart_1	Heart_1	Heart	1	NPPGFAFVEFEDPRDAADAVR		1	2320.09928	P84104-1	Serine/arginine-rich splicing factor 3 [OS=Mus musculus]	light	26.9907698947201	26.6408342892621
f1	20170526_Fetal_Heart_1	Heart_1	Heart	1	NPNGPYPYTLK		0	1263.63681	Q8R081	Heterogeneous nuclear ribonucleoprotein L [OS=Mus musculus]	light	25.8613050389557	25.5113694334977
f1	20170526_Fetal_Heart_1	Heart_1	Heart	1	NPLSDPLYDCIFTVEGAGLTK	1xCarbamidomethyl [C10]	0	2310.13222	P21981	Protein-glutamine gamma-glutamyltransferase 2 [OS=Mus musculus]	light	24.4737105796389	24.1237749741809
f1	20170526_Fetal_Heart_1	Heart_1	Heart	1	MFTQQQPQELAR		0	1476.72637	Q6WVG3	BTB/POZ domain-containing protein KCTD12 [OS=Mus musculus]	light
f1	20170526_Fetal_Heart_1	Heart_1	Heart	1	MFVGGLSWDTSKK		1	1455.73006	Q99020	Heterogeneous nuclear ribonucleoprotein A/B [OS=Mus musculus]	light	25.9933591937891	25.6434235883312
f1	20170526_Fetal_Heart_1	Heart_1	Heart	1	NPLPSKETIEQEK		1	1512.79041	P20065	Thymosin beta-4 [OS=Mus musculus]	light	26.581135415643	26.2311998101851
f1	20170526_Fetal_Heart_1	Heart_1	Heart	1	MFVLDEADEMLSR		0	1555.71309	P60843; P10630-2	Eukaryotic initiation factor 4A-I [OS=Mus musculus];Isoform 2 of Eukaryotic initiation factor 4A-II [OS=Mus musculus]	light	25.6365332438725	25.2865976384145
f1	20170526_Fetal_Heart_1	Heart_1	Heart	1	MFVLDEADEMLSR	1xLabel:13C(6)15N(4) [R13]	0	1565.72136	P60843; P10630-2	Eukaryotic initiation factor 4A-I [OS=Mus musculus];Isoform 2 of Eukaryotic initiation factor 4A-II [OS=Mus musculus]	light
f1	20170526_Fetal_Heart_1	Heart_1	Heart	1	MFVLDEADEMLSR	1xOxidation [M1]	0	1571.70801	P60843; P10630-2	Eukaryotic initiation factor 4A-I [OS=Mus musculus];Isoform 2 of Eukaryotic initiation factor 4A-II [OS=Mus musculus]	light	22.4455411855309	22.0956055800729
f1	20170526_Fetal_Heart_1	Heart_1	Heart	1	NPGNQAAYEHFETMK		0	1736.76969	Q64727	Vinculin [OS=Mus musculus]	light
f1	20170526_Fetal_Heart_1	Heart_1	Heart	1	MGAGLGHGMDR		0	1101.49281	Q9D0E1	Heterogeneous nuclear ribonucleoprotein M [OS=Mus musculus]	light	21.1302523981754	20.7803167927175
f1	20170526_Fetal_Heart_1	Heart_1	Heart	1	NPFVVPDAPKAPEVTAVTK		1	1980.08005	A2ASS6	Titin [OS=Mus musculus]	light	25.1421880969042	24.7922524914462
f1	20170526_Fetal_Heart_1	Heart_1	Heart	1	MGAPEAGMAEYLFDKHTLGHGDES		1	2563.1228	P09528	Ferritin heavy chain [OS=Mus musculus]	light
f1	20170526_Fetal_Heart_1	Heart_1	Heart	1	MGASDPSDSSDPQVAK		0	1591.69044	A2ASS6	Titin [OS=Mus musculus]	light	19.4328023467183	19.0828667412603
f1	20170526_Fetal_Heart_1	Heart_1	Heart	1	NPFVLPGPPK		0	1065.60914	A2ASS6	Titin [OS=Mus musculus]	light	25.6846903081388	25.3347547026808
f1	20170526_Fetal_Heart_1	Heart_1	Heart	1	NPAVLSAASFDGR		0	1304.65934	Q3UPL0	Protein transport protein Sec31A [OS=Mus musculus]	light
f1	20170526_Fetal_Heart_1	Heart_1	Heart	1	MLGQMTDQVADLR		0	1477.71376	Q64727	Vinculin [OS=Mus musculus]	light	25.0453887325463	24.6954531270883
f1	20170526_Fetal_Heart_1	Heart_1	Heart	1	NPAMMQEMMR		0	1238.51487	Q99NB8; Q8R317; Q9QZM0	Ubiquilin-4 [OS=Mus musculus];Ubiquilin-1 [OS=Mus musculus];Ubiquilin-2 [OS=Mus musculus]	light
f1	20170526_Fetal_Heart_1	Heart_1	Heart	1	MKEEEVEALLAGQEDSNGCINYEAFVK	1xCarbamidomethyl [C19]; 1xOxidation [M1]	1	3089.40781	P05977	Myosin light chain 1/3, skeletal muscle isoform [OS=Mus musculus]	light
f1	20170526_Fetal_Heart_1	Heart_1	Heart	1	MLDMGFEPQIR		0	1336.6388	Q62095; Q501J6; Q62167; Q61656	atp-dependent rna helicase ddx3y [OS=Mus musculus];Probable ATP-dependent RNA helicase DDX17 [OS=Mus musculus];ATP-dependent RNA helicase DDX3X [OS=Mus musculus];probable ATP-dependent RNA helicase DDX5 [OS=Mus musculus]	light	25.1340297043175	24.7840940988595
f1	20170526_Fetal_Heart_1	Heart_1	Heart	1	MLDMGFEPQIR	1xLabel:13C(6)15N(4) [R11]	0	1346.64707	Q62095; Q501J6; Q62167; Q61656	atp-dependent rna helicase ddx3y [OS=Mus musculus];Probable ATP-dependent RNA helicase DDX17 [OS=Mus musculus];ATP-dependent RNA helicase DDX3X [OS=Mus musculus];probable ATP-dependent RNA helicase DDX5 [OS=Mus musculus]	light
f1	20170526_Fetal_Heart_1	Heart_1	Heart	1	NNNQQLAQLQK		0	1298.68114	P28660	Nck-associated protein 1 [OS=Mus musculus]	light
f1	20170526_Fetal_Heart_1	Heart_1	Heart	1	NNMIVVQGDKHQMMSEGK		1	2045.95653	A2ASS6	Titin [OS=Mus musculus]	light
f1	20170526_Fetal_Heart_1	Heart_1	Heart	1	MIDVNALTDKECDWLNSYHQTCR	2xCarbamidomethyl [C12; C22]	1	2869.27021	Q6P1B1	xaa-Pro aminopeptidase 1 [OS=Mus musculus]	light	22.4914128758852	22.1414772704272
f1	20170526_Fetal_Heart_1	Heart_1	Heart	1	MLDYLQGSGETPQTDIR		0	1923.91167	Q8BHN3-2	Isoform 2 of Neutral alpha-glucosidase AB [OS=Mus musculus]	light
f1	20170526_Fetal_Heart_1	Heart_1	Heart	1	MIECIQQLSQSR	1xCarbamidomethyl [C4]	0	1492.72466	Q60710	deoxynucleoside triphosphate triphosphohydrolase SAMHD1 [OS=Mus musculus]	light
f1	20170526_Fetal_Heart_1	Heart_1	Heart	1	MLEDRDLFVMR		1	1424.70247	P23116	Eukaryotic translation initiation factor 3 subunit A [OS=Mus musculus]	light	23.2703679077307	22.9204323022728
f1	20170526_Fetal_Heart_1	Heart_1	Heart	1	MIEEAGAIISTR		0	1290.67221	Q91V12-1	cytosolic acyl coenzyme A thioester hydrolase [OS=Mus musculus]	light
f1	20170526_Fetal_Heart_1	Heart_1	Heart	1	NNIPYFETSAK		0	1283.62664	P51150	ras-related protein Rab-7a [OS=Mus musculus]	light
f1	20170526_Fetal_Heart_1	Heart_1	Heart	1	NNLPISISSNISVSR		0	1600.86531	A2ASS6	Titin [OS=Mus musculus]	light
f1	20170526_Fetal_Heart_1	Heart_1	Heart	1	MIEGVAYEMR		0	1198.55949	O70468	Myosin-binding protein C, cardiac-type [OS=Mus musculus]	light	25.5687749064088	25.2188393009508
f1	20170526_Fetal_Heart_1	Heart_1	Heart	1	NNLLQAELEELRAVVEQTER		1	2354.23103	Q02566; Q91Z83	myosin-6 [OS=Mus musculus];Myosin-7 [OS=Mus musculus]	light	25.7648576233051	25.4149220178471
f1	20170526_Fetal_Heart_1	Heart_1	Heart	1	MLDLYSQISSVPIGYNHPALAK		0	2417.25334	P61922	4-aminobutyrate aminotransferase, mitochondrial [OS=Mus musculus]	light
f1	20170526_Fetal_Heart_1	Heart_1	Heart	1	NNLLQAELEELR	1xLabel:13C(6)15N(4) [R12]	0	1451.7728	Q02566; Q91Z83	myosin-6 [OS=Mus musculus];Myosin-7 [OS=Mus musculus]	light
f1	20170526_Fetal_Heart_1	Heart_1	Heart	1	MLEMGITGPEGHVLSRPEELEAEAVFR	1xOxidation [M1]	0	3013.47577	Q62188	Dihydropyrimidinase-related protein 3 [OS=Mus musculus]	light
f1	20170526_Fetal_Heart_1	Heart_1	Heart	1	NNLLQAELEELR		0	1441.76453	Q02566; Q91Z83	myosin-6 [OS=Mus musculus];Myosin-7 [OS=Mus musculus]	light	25.9924409420918	25.6425053366338
f1	20170526_Fetal_Heart_1	Heart_1	Heart	1	NNIHCNTIAPNAGSR	1xCarbamidomethyl [C5]	0	1638.77651	P51660	peroxisomal multifunctional enzyme type 2 [OS=Mus musculus]	light	19.3067544180967	18.9568188126387
f1	20170526_Fetal_Heart_1	Heart_1	Heart	1	MIETAQVDER		0	1191.56741	P35282	Ras-related protein Rab-21 [OS=Mus musculus]	light
f1	20170526_Fetal_Heart_1	Heart_1	Heart	1	NNIFMSNTYPR	1xOxidation [M5]	0	1372.63141	P11247	Myeloperoxidase [OS=Mus musculus]	light
f1	20170526_Fetal_Heart_1	Heart_1	Heart	1	NNIFMSNTYPR		0	1356.6365	P11247	Myeloperoxidase [OS=Mus musculus]	light
f1	20170526_Fetal_Heart_1	Heart_1	Heart	1	MLFDYLADK		0	1115.54416	P60229	Eukaryotic translation initiation factor 3 subunit E [OS=Mus musculus]	light	22.6503289982481	22.3003933927901
f1	20170526_Fetal_Heart_1	Heart_1	Heart	1	NNIDKLEGDHQLIQEALVFDNK		1	2553.29436	Q9JI91	Alpha-actinin-2 [OS=Mus musculus]	light	26.6673451454096	26.3174095399516
f1	20170526_Fetal_Heart_1	Heart_1	Heart	1	MLFLLGADGGCITR	1xCarbamidomethyl [C11]	0	1523.77088	Q91VD9	NADH-ubiquinone oxidoreductase 75 kDa subunit, mitochondrial [OS=Mus musculus]	light	25.1443760032424	24.7944403977844
f1	20170526_Fetal_Heart_1	Heart_1	Heart	1	MLFLVAQDTK		0	1165.62856	Q60766	Immunity-related GTPase family M protein 1 [OS=Mus musculus]	light	22.8171648960713	22.4672292906134
f1	20170526_Fetal_Heart_1	Heart_1	Heart	1	NNIALALEVTYR		0	1376.75324	Q9CQQ7	ATP synthase F(0) complex subunit B1, mitochondrial [OS=Mus musculus]	light	24.8898644012715	24.5399287958135
f1	20170526_Fetal_Heart_1	Heart_1	Heart	1	MLGADAVGMSTVPEVIVAR		0	1915.99798	P23492	purine nucleoside phosphorylase [OS=Mus musculus]	light
f1	20170526_Fetal_Heart_1	Heart_1	Heart	1	NNLAGAEELFAR		0	1304.65934	Q68FD5	Clathrin heavy chain 1 [OS=Mus musculus]	light	26.7535206756734	26.4035850702154
f1	20170526_Fetal_Heart_1	Heart_1	Heart	1	MLEMGITGPEGHVLSRPEELEAEAVFR		0	2997.48085	Q62188	Dihydropyrimidinase-related protein 3 [OS=Mus musculus]	light	25.0520946976317	24.7021590921737
f1	20170526_Fetal_Heart_1	Heart_1	Heart	1	MLDLLEDFLEHEGYKYER		1	2300.09036	Q6PDQ2	Chromodomain-helicase-DNA-binding protein 4 [OS=Mus musculus]	light	21.6947808298872	21.3448452244292
f1	20170526_Fetal_Heart_1	Heart_1	Heart	1	NNQFQALLQYADPVSAQHAK		0	2243.12035	P17225	Polypyrimidine tract-binding protein 1 [OS=Mus musculus]	light	23.7724076102909	23.4224720048329
f1	20170526_Fetal_Heart_1	Heart_1	Heart	1	MLDAEDIVNTPKPDER	1xLabel:13C(6)15N(2) [K12]; 1xLabel:13C(6)15N(4) [R16]	0	1860.91267	Q9JI91	Alpha-actinin-2 [OS=Mus musculus]	light	26.9242974885572	26.5743618830992
f1	20170526_Fetal_Heart_1	Heart_1	Heart	1	MKEIAEAYLGK		1	1252.66059	P63017	Heat shock cognate 71 kDa protein [OS=Mus musculus]	light	27.8752147357896	27.5252791303316
f1	20170526_Fetal_Heart_1	Heart_1	Heart	1	NNYATMRPDSTEIDQDTINR		0	2354.06773	Q02788	Collagen alpha-2(VI) chain [OS=Mus musculus]	light
f1	20170526_Fetal_Heart_1	Heart_1	Heart	1	MKETAEAYLGKK		2	1368.71916	P20029	78 kDa glucose-regulated protein [OS=Mus musculus]	light	23.8743770260848	23.5244414206268
f1	20170526_Fetal_Heart_1	Heart_1	Heart	1	MKETAENYLGHTAK		1	1592.77372	P38647	Stress-70 protein, mitochondrial [OS=Mus musculus]	light	24.7606406195508	24.4107050140929
f1	20170526_Fetal_Heart_1	Heart_1	Heart	1	NNVTPDMMEEMYKK		1	1729.75939	P47962	60S ribosomal protein L5 [OS=Mus musculus]	light	24.6093265414012	24.2593909359432
f1	20170526_Fetal_Heart_1	Heart_1	Heart	1	MKFNPFVTSDR		1	1341.66198	P61255	60S ribosomal protein L26 [OS=Mus musculus]	light	24.8222070897507	24.4722714842927
f1	20170526_Fetal_Heart_1	Heart_1	Heart	1	NNVTPDMMEEMYK		0	1601.66443	P47962	60S ribosomal protein L5 [OS=Mus musculus]	light
f1	20170526_Fetal_Heart_1	Heart_1	Heart	1	NNVSLLQSCIDLFK	1xCarbamidomethyl [C9]	0	1650.85197	Q9D8U8	sorting nexin-5 [OS=Mus musculus]	light
f1	20170526_Fetal_Heart_1	Heart_1	Heart	1	NNVEIHPTSNCEIMFK	1xCarbamidomethyl [C11]	0	1932.89424	A2ASS6	Titin [OS=Mus musculus]	light
f1	20170526_Fetal_Heart_1	Heart_1	Heart	1	MKLNISFPATGCQK	1xCarbamidomethyl [C12]	1	1594.80799	P62754	40S RIBOSOMAL PROTEIN S6 [OS=Mus musculus]	light	26.7183281137945	26.3683925083365
f1	20170526_Fetal_Heart_1	Heart_1	Heart	1	NNVASLVINKVDHSDVGEYTCK	1xCarbamidomethyl [C21]	1	2462.19801	A2ASS6	Titin [OS=Mus musculus]	light
f1	20170526_Fetal_Heart_1	Heart_1	Heart	1	MKPILLQGHER		0	1321.7409	Q9QZD9	Eukaryotic translation initiation factor 3 subunit I [OS=Mus musculus]	light	23.1768804608862	22.8269448554282
f1	20170526_Fetal_Heart_1	Heart_1	Heart	1	MKPLVVFVLGGPGAGK		0	1569.91853	Q9DBP5	UMP-CMP kinase [OS=Mus musculus]	light	23.4224935539716	23.0725579485137
f1	20170526_Fetal_Heart_1	Heart_1	Heart	1	NNTQVLINCR	1xCarbamidomethyl [C9]; 1xLabel:13C(6)15N(4) [R10]	0	1241.62945	P62317	Small nuclear ribonucleoprotein Sm D2 [OS=Mus musculus]	light
f1	20170526_Fetal_Heart_1	Heart_1	Heart	1	NNTQVLINCR	1xCarbamidomethyl [C9]	0	1231.62118	P62317	Small nuclear ribonucleoprotein Sm D2 [OS=Mus musculus]	light	25.9115579388778	25.5616223334198
f1	20170526_Fetal_Heart_1	Heart_1	Heart	1	MKVELCSFSGYK	1xCarbamidomethyl [C6]	1	1448.69123	Q8BP67	60S ribosomal protein L24 [OS=Mus musculus]	light	25.0485592120768	24.6986236066188
f1	20170526_Fetal_Heart_1	Heart_1	Heart	1	NNTALQSVSLR		0	1202.64878	Q60875	Rho guanine nucleotide exchange factor 2 [OS=Mus musculus]	light
f1	20170526_Fetal_Heart_1	Heart_1	Heart	1	NNSGEEFDCAFR	1xCarbamidomethyl [C9]	0	1445.57502	Q1HFZ0-1	tRNA (Cytosine(34)-C(5))-methyltransferase [OS=Mus musculus]	light
f1	20170526_Fetal_Heart_1	Heart_1	Heart	1	MIAAQLLAYYFTELKDDQVK	1xAcetyl [N-Term]	1	2402.23121	P17710-3	Isoform HK1 of Hexokinase-1 [OS=Mus musculus]	light
f1	20170526_Fetal_Heart_1	Heart_1	Heart	1	NNSFVNEIISR		0	1292.65934	P43247	DNA mismatch repair protein MSH2 [OS=Mus musculus]	light
f1	20170526_Fetal_Heart_1	Heart_1	Heart	1	MIAEAIPELK		0	1114.61766	P08249	Malate dehydrogenase, mitochondrial [OS=Mus musculus]	light	28.3586290695817	28.0086934641237
f1	20170526_Fetal_Heart_1	Heart_1	Heart	1	NNRQPYAVSELAGHQTSAESWGTGR		1	2716.28223	Q9D8E6	60S ribosomal protein L4 [OS=Mus musculus]	light	26.0105909979792	25.6606553925212
f1	20170526_Fetal_Heart_1	Heart_1	Heart	1	NNRPSEGPLQTR		0	1368.69785	Q68FD5	Clathrin heavy chain 1 [OS=Mus musculus]	light	20.8721892978667	20.5222536924087
f1	20170526_Fetal_Heart_1	Heart_1	Heart	1	MIAGQVLDINLAAEPK		0	1682.91457	Q9Z204	Heterogeneous nuclear ribonucleoproteins C1/C2 [OS=Mus musculus]	light	24.4109742497809	24.0610386443229
f1	20170526_Fetal_Heart_1	Heart_1	Heart	1	MIAILTENYGGKWPFWLSPR		1	2379.23182	Q9D0R2	Threonine--tRNA ligase, cytoplasmic [OS=Mus musculus]	light
f1	20170526_Fetal_Heart_1	Heart_1	Heart	1	MLATLFKDER		1	1223.64527	O88544	COP9 signalosome complex subunit 4 [OS=Mus musculus]	light	22.9570173502515	22.6070817447935
f1	20170526_Fetal_Heart_1	Heart_1	Heart	1	MLDAEDIVGTARPDEK		0	1759.85309	Q7TPR4	Alpha-actinin-1 [OS=Mus musculus]	light	29.2174971648622	28.8675615594042
f1	20170526_Fetal_Heart_1	Heart_1	Heart	1	MLDAEDIVNTPKPDER		0	1842.8902	Q9JI91	Alpha-actinin-2 [OS=Mus musculus]	light
f1	20170526_Fetal_Heart_1	Heart_1	Heart	1	NNQVLGIGSGSTIVHAVQR		0	1950.05155	P47968	ribose-5-phosphate isomerase [OS=Mus musculus]	light
f1	20170526_Fetal_Heart_1	Heart_1	Heart	1	MKDTDSEEEIREAFR		2	1855.84907	P62204	Calmodulin [OS=Mus musculus]	light	25.5923435420764	25.2424079366184
f1	20170526_Fetal_Heart_1	Heart_1	Heart	1	LSTLPSDFCGLTHLVK	1xCarbamidomethyl [C9]	0	1787.93603	Q922Q8	Leucine-rich repeat-containing protein 59 [OS=Mus musculus]	light
f1	20170526_Fetal_Heart_1	Heart_1	Heart	1	LSTLGSGGESGGDGSPGGAGATAAR		0	2089.97448	Q80UU9	Membrane-associated progesterone receptor component 2 [OS=Mus musculus]	light
f1	20170526_Fetal_Heart_1	Heart_1	Heart	1	LSTLCPSAVLQR	1xCarbamidomethyl [C5]	0	1344.7304	Q6ZQ38	cullin-associated nedd8-dissociated protein 1 [OS=Mus musculus]	light	24.5565873250342	24.2066517195762
f1	20170526_Fetal_Heart_1	Heart_1	Heart	1	LLTSYGFIQCSER	1xCarbamidomethyl [C10]	0	1573.7679	Q91W50	cold shock domain-containing protein E1 [OS=Mus musculus]	light	23.171555239912	22.821619634454
f1	20170526_Fetal_Heart_1	Heart_1	Heart	1	ILTTAASHEFEHTKK		1	1712.89661	Q91ZJ5-1	UTP--glucose-1-phosphate uridylyltransferase [OS=Mus musculus]	light	25.5589143622536	25.2089787567956
f1	20170526_Fetal_Heart_1	Heart_1	Heart	1	RVLGLVLLR		1	1038.71461	P63163	small nuclear ribonucleoprotein-associated protein N [OS=Mus musculus]	light	25.1312842532463	24.7813486477883
f1	20170526_Fetal_Heart_1	Heart_1	Heart	1	LLTTIGKDLDFAK		1	1434.82026	Q6NZJ6	eukaryotic translation initiation factor 4 gamma 1 [OS=Mus musculus]	light	22.4872941850704	22.1373585796124
f1	20170526_Fetal_Heart_1	Heart_1	Heart	1	LLTTILHSDGDLTEQGK		0	1840.96508	Q4VA53-3	Isoform 3 of Sister chromatid cohesion protein PDS5 homolog B [OS=Mus musculus]	light
f1	20170526_Fetal_Heart_1	Heart_1	Heart	1	ILTTNTWSSELSK		0	1479.76895	O70475	UDP-glucose 6-dehydrogenase [OS=Mus musculus]	light
f1	20170526_Fetal_Heart_1	Heart_1	Heart	1	ILTVEDHYYEGGIGEAVSAAVVGEPGVTVTR		0	3188.611	P40142	Transketolase [OS=Mus musculus]	light
f1	20170526_Fetal_Heart_1	Heart_1	Heart	1	IITVSMEDVK		0	1134.60749	Q1HFZ0-1	tRNA (Cytosine(34)-C(5))-methyltransferase [OS=Mus musculus]	light	22.521140443139	22.171204837681
f1	20170526_Fetal_Heart_1	Heart_1	Heart	1	RVLFDTGLVNPR		1	1386.78521	P10493	Nidogen-1 [OS=Mus musculus]	light
f1	20170526_Fetal_Heart_1	Heart_1	Heart	1	RVHPISTMIK		1	1181.68232	P06151	L-lactate dehydrogenase A chain [OS=Mus musculus]	light	27.8745829845037	27.5246473790457
f1	20170526_Fetal_Heart_1	Heart_1	Heart	1	LLVACCLADIFR	2xCarbamidomethyl [C5; C6]	0	1450.7545	Q4VA53-3; Q6A026	Isoform 3 of Sister chromatid cohesion protein PDS5 homolog B [OS=Mus musculus];Sister chromatid cohesion protein PDS5 homolog A [OS=Mus musculus]	light	23.7336144066644	23.3836788012064
f1	20170526_Fetal_Heart_1	Heart_1	Heart	1	LLVADKDFSFK		1	1282.70416	Q8VE38-1	Oxidoreductase NAD-binding domain-containing protein 1 [OS=Mus musculus]	light
f1	20170526_Fetal_Heart_1	Heart_1	Heart	1	ILVAGDSMDSVK		0	1234.63476	P17426	AP-2 complex subunit alpha-1 [OS=Mus musculus]	light	23.6786679383349	23.3287323328769
f1	20170526_Fetal_Heart_1	Heart_1	Heart	1	LLTSPDVSYDEAR		0	1465.71691	P15508	Spectrin beta chain, erythrocytic [OS=Mus musculus]	light
f1	20170526_Fetal_Heart_1	Heart_1	Heart	1	IIVAIDGWPR		0	1139.65716	Q9CSH3	exosome complex exonuclease RRP44 [OS=Mus musculus]	light
f1	20170526_Fetal_Heart_1	Heart_1	Heart	1	RVGVSGDSAGGNLAAAVTQQLIQDPDVK		1	2766.43806	Q99PG0	Arylacetamide deacetylase [OS=Mus musculus]	light
f1	20170526_Fetal_Heart_1	Heart_1	Heart	1	ILVATNLFGR		0	1103.65716	Q9Z1N5; Q8VDW0-1	spliceosome RNA helicase DDX39B [OS=Mus musculus];ATP-dependent RNA helicase DDX39A [OS=Mus musculus]	light	26.8249603909543	26.4750247854963
f1	20170526_Fetal_Heart_1	Heart_1	Heart	1	ILVATNLFGR	1xLabel:13C(6)15N(4) [R10]	0	1113.66542	Q9Z1N5; Q8VDW0-1	spliceosome RNA helicase DDX39B [OS=Mus musculus];ATP-dependent RNA helicase DDX39A [OS=Mus musculus]	light
f1	20170526_Fetal_Heart_1	Heart_1	Heart	1	RVFITDDFHDMMPK		1	1751.82437	P08113	Endoplasmin [OS=Mus musculus]	light	25.2075500941758	24.8576144887178
f1	20170526_Fetal_Heart_1	Heart_1	Heart	1	LIVDEAINEDNSVVSLSQPK		0	2170.12377	Q01853	Transitional endoplasmic reticulum ATPase [OS=Mus musculus]	light	25.775261810657	25.4253262051991
f1	20170526_Fetal_Heart_1	Heart_1	Heart	1	IIVDELKQEVISTSSK		1	1788.99532	P68040	Receptor of activated protein C kinase 1 [OS=Mus musculus]	light	25.5841633626918	25.2342277572338
f1	20170526_Fetal_Heart_1	Heart_1	Heart	1	RVFIMDSCDELIPEYLNFIR	1xCarbamidomethyl [C8]; 1xOxidation [M5]	1	2546.24179	P11499	Heat shock protein HSP 90-beta [OS=Mus musculus]	light
f1	20170526_Fetal_Heart_1	Heart_1	Heart	1	LIVDHNIADYMTAK		0	1603.81485	Q99PV0	Pre-mRNA-processing-splicing factor 8 [OS=Mus musculus]	light
f1	20170526_Fetal_Heart_1	Heart_1	Heart	1	RVFIMDSCDELIPEYLNFIR	1xCarbamidomethyl [C8]; 1xLabel:13C(6)15N(4) [R]	1	2540.25515	P11499	Heat shock protein HSP 90-beta [OS=Mus musculus]	light
f1	20170526_Fetal_Heart_1	Heart_1	Heart	1	RVFIMDSCDELIPEYLNFIR	1xCarbamidomethyl [C8]	1	2530.24688	P11499	Heat shock protein HSP 90-beta [OS=Mus musculus]	light	25.6213289830197	25.2713933775617
f1	20170526_Fetal_Heart_1	Heart_1	Heart	1	ILVDNLCDMETVNK	1xCarbamidomethyl [C7]	0	1663.80297	Q9DBR7-1	Protein phosphatase 1 regulatory subunit 12A [OS=Mus musculus]	light	24.3627535732036	24.0128179677456
f1	20170526_Fetal_Heart_1	Heart_1	Heart	1	RVFIMDNCEELIPEYLNFIR	1xCarbamidomethyl [C8]; 1xOxidation [M5]	1	2587.26834	P07901	Heat shock protein HSP 90-alpha [OS=Mus musculus]	light	24.8319971177807	24.4820615123227
f1	20170526_Fetal_Heart_1	Heart_1	Heart	1	LLVDSLPPSTKPFQEAQSELNQAAADLNQSAGEVVHATR		0	4132.09454	Q71LX4	Talin-2 [OS=Mus musculus]	light
f1	20170526_Fetal_Heart_1	Heart_1	Heart	1	LIVAMMKPSR		0	1145.65333	P48036	annexin A5 [OS=Mus musculus]	light	27.1260211356455	26.7760855301875
f1	20170526_Fetal_Heart_1	Heart_1	Heart	1	LLVDVDESTLSPEEQKER		1	2087.05027	Q99NB9	splicing factor 3B subunit 1 [OS=Mus musculus]	light	23.1021359079416	22.7522003024836
f1	20170526_Fetal_Heart_1	Heart_1	Heart	1	RVLIAAHGNSLR		1	1306.77023	Q9DBJ1	Phosphoglycerate mutase 1 [OS=Mus musculus]	light	25.0930443397377	24.7431087342797
f1	20170526_Fetal_Heart_1	Heart_1	Heart	1	RVIISAPSADAPMFVMGVNHEK		1	2369.21043	P16858	glyceraldehyde-3-phosphate dehydrogenase [OS=Mus musculus]	light	27.6194992047761	27.2695635993181
f1	20170526_Fetal_Heart_1	Heart_1	Heart	1	RVPFSLLR		1	987.60981	P14602	Heat shock protein beta-1 [OS=Mus musculus]	light	28.0207517742068	27.6708161687488
f1	20170526_Fetal_Heart_1	Heart_1	Heart	1	LITGNEYQFR		0	1240.63206	A2ASS6	Titin [OS=Mus musculus]	light	24.7891119137461	24.4391763082881
f1	20170526_Fetal_Heart_1	Heart_1	Heart	1	RVNQAIWLLCTGAR	1xCarbamidomethyl [C10]	1	1657.8955	P97461	40S ribosomal protein S5 [OS=Mus musculus]	light	24.7065612543092	24.3566256488512
f1	20170526_Fetal_Heart_1	Heart_1	Heart	1	LLTHNLLSSHVR		0	1389.79611	Q9DCG9	Multifunctional methyltransferase subunit TRM112-like protein [OS=Mus musculus]	light	22.9914970208929	22.6415614154349
f1	20170526_Fetal_Heart_1	Heart_1	Heart	1	IITLAGPTNAIFK		0	1358.80421	Q61990	Poly(rC)-binding protein 2 [OS=Mus musculus]	light
f1	20170526_Fetal_Heart_1	Heart_1	Heart	1	IITLAGPTNAIFK	1xLabel:13C(6)15N(2) [K13]	0	1366.81841	Q61990	Poly(rC)-binding protein 2 [OS=Mus musculus]	light	26.7620493476883	26.4121137422303
f1	20170526_Fetal_Heart_1	Heart_1	Heart	1	LITLEEEMTK		0	1206.62862	P09103	Protein disulfide-isomerase [OS=Mus musculus]	light	26.6560837321241	26.3061481266661
f1	20170526_Fetal_Heart_1	Heart_1	Heart	1	LITLEEEMTK	1xLabel:13C(6)15N(2) [K10]	0	1214.64282	P09103	Protein disulfide-isomerase [OS=Mus musculus]	light
f1	20170526_Fetal_Heart_1	Heart_1	Heart	1	LITLEEEMTK	1xOxidation [M8]	0	1222.62353	P09103	Protein disulfide-isomerase [OS=Mus musculus]	light
f1	20170526_Fetal_Heart_1	Heart_1	Heart	1	RVNILSDMHLR		1	1353.74196	Q61584	Fragile X mental retardation syndrome-related protein 1 [OS=Mus musculus]	light	22.7102246062141	22.3602890007561
f1	20170526_Fetal_Heart_1	Heart_1	Heart	1	LLTLEVPGVAESRPSVLR		0	1936.12259	P23249	Putative helicase MOV-10 [OS=Mus musculus]	light
f1	20170526_Fetal_Heart_1	Heart_1	Heart	1	LLTSGYLQR		0	1050.59422	Q7TQI3	Ubiquitin thioesterase otub1 [OS=Mus musculus]	light	26.0344503934491	25.6845147879912
f1	20170526_Fetal_Heart_1	Heart_1	Heart	1	LLTIGDANGEIQR		0	1399.75397	Q9WVG6-1	Histone-arginine methyltransferase CARM1 [OS=Mus musculus]	light	24.686767820231	24.336832214773
f1	20170526_Fetal_Heart_1	Heart_1	Heart	1	IITLTGPTNAIFK		0	1388.81478	P60335	Poly(RC)-binding protein 1 [OS=Mus musculus]	light	26.961988964311	26.612053358853
f1	20170526_Fetal_Heart_1	Heart_1	Heart	1	IITLTGPTNAIFK	1xLabel:13C(6)15N(2) [K13]	0	1396.82898	P60335	Poly(RC)-binding protein 1 [OS=Mus musculus]	light
f1	20170526_Fetal_Heart_1	Heart_1	Heart	1	IITITGTQDQIQNAQYLLQNSVK		0	2589.38826	P61979-3; P61979-2	Isoform 3 of Heterogeneous nuclear ribonucleoprotein K [OS=Mus musculus];Isoform 2 of Heterogeneous nuclear ribonucleoprotein K [OS=Mus musculus]	light
f1	20170526_Fetal_Heart_1	Heart_1	Heart	1	IITITGTQDQIQNAQYLLQNSVK	1xLabel:13C(6)15N(2) [K23]	0	2597.40246	P61979-3; P61979-2	Isoform 3 of Heterogeneous nuclear ribonucleoprotein K [OS=Mus musculus];Isoform 2 of Heterogeneous nuclear ribonucleoprotein K [OS=Mus musculus]	light	27.0747698009228	26.7248341954648
f1	20170526_Fetal_Heart_1	Heart_1	Heart	1	LLTNSSALWR		0	1160.64223	Q3UQ84	Threonine--tRNA ligase, mitochondrial [OS=Mus musculus]	light
f1	20170526_Fetal_Heart_1	Heart_1	Heart	1	LITPAVVSER		0	1084.63609	P62852	40S ribosomal protein S25 [OS=Mus musculus]	light	28.3909696287338	28.0410340232758
f1	20170526_Fetal_Heart_1	Heart_1	Heart	1	RVLSGEFQIVNPHLLK		1	1850.06468	P07742	Ribonucleoside-diphosphate reductase large subunit [OS=Mus musculus]	light	22.3857115539448	22.0357759484869
f1	20170526_Fetal_Heart_1	Heart_1	Heart	1	RVIQYFASIAAIGDR		1	1679.92276	Q02566	myosin-6 [OS=Mus musculus]	light	23.0898954161476	22.7399598106896
f1	20170526_Fetal_Heart_1	Heart_1	Heart	1	RVLQALEGLK		1	1126.69427	Q9CZX8	40S ribosomal protein S19 [OS=Mus musculus]	light	26.9050746464081	26.5551390409501
f1	20170526_Fetal_Heart_1	Heart_1	Heart	1	RVIISAPSADAPMFVMGVNHEKYDNSLK	1xOxidation [M]	2	3105.5496	P16858	glyceraldehyde-3-phosphate dehydrogenase [OS=Mus musculus]	light
f1	20170526_Fetal_Heart_1	Heart_1	Heart	1	RVIISAPSADAPMFVMGVNHEKYDNSLK		2	3089.55469	P16858	glyceraldehyde-3-phosphate dehydrogenase [OS=Mus musculus]	light	26.174245608761	25.824310003303
f1	20170526_Fetal_Heart_1	Heart_1	Heart	1	LITQTFNHHNQLAQK		0	1792.94529	O35685	nuclear migration protein nudC [OS=Mus musculus]	light	25.2933719782287	24.9434363727707
f1	20170526_Fetal_Heart_1	Heart_1	Heart	1	LLTQYILNLGK		0	1275.7671	Q9Z1T1	AP-3 complex subunit beta-1 [OS=Mus musculus]	light	22.2424189239833	21.8924833185253
f1	20170526_Fetal_Heart_1	Heart_1	Heart	1	LITLHDMESVDSEYYSSLR		0	2258.06454	P46935	E3 ubiquitin-protein ligase NEDD4 [OS=Mus musculus]	light	22.1331099068668	21.7831743014088
f1	20170526_Fetal_Heart_1	Heart_1	Heart	1	RVFIMDNCEELIPEYLNFIR	1xCarbamidomethyl [C8]	1	2571.27343	P07901	Heat shock protein HSP 90-alpha [OS=Mus musculus]	light	24.5055345231235	24.1555989176655
f1	20170526_Fetal_Heart_1	Heart_1	Heart	1	RVEKDLNELQTLIEAHFENR		2	2454.27356	P50752	Troponin T, cardiac muscle [OS=Mus musculus]	light	22.8629169125628	22.5129813071048
f1	20170526_Fetal_Heart_1	Heart_1	Heart	1	RVDQNWYEGKIPGTNR		2	1932.96748	Q3UTJ2-2	Isoform 2 of Sorbin and SH3 domain-containing protein 2 [OS=Mus musculus]	light	23.5679299718837	23.2179943664257
f1	20170526_Fetal_Heart_1	Heart_1	Heart	1	LLVSASQDGK		0	1017.5575	P62874; P62880	Guanine nucleotide-binding protein G(I)/G(S)/G(T) subunit beta-1 [OS=Mus musculus];Guanine nucleotide-binding protein G(I)/G(S)/G(T) subunit beta-2 [OS=Mus musculus]	light	24.0035089907637	23.6535733853057
f1	20170526_Fetal_Heart_1	Heart_1	Heart	1	RSEAPPHIFSISDNAYQYMLTDR		1	2711.28822	Q02566; Q91Z83	myosin-6 [OS=Mus musculus];Myosin-7 [OS=Mus musculus]	light	24.9460434867572	24.5961078812992
f1	20170526_Fetal_Heart_1	Heart_1	Heart	1	RSDTGLYSITAVNNLGTASK		1	2068.06692	A2ASS6	Titin [OS=Mus musculus]	light	24.8689968651234	24.5190612596654
f1	20170526_Fetal_Heart_1	Heart_1	Heart	1	RRPEPIIPVTQPR		1	1558.91762	Q80X82	Symplekin [OS=Mus musculus]	light
f1	20170526_Fetal_Heart_1	Heart_1	Heart	1	RQWLQEAMSAAFR		1	1593.79546	Q99P31	Hsp70-binding protein 1 [OS=Mus musculus]	light
f1	20170526_Fetal_Heart_1	Heart_1	Heart	1	RQVQSLTCEVDALKGTNESLER	1xCarbamidomethyl [C8]	2	2533.26749	P20152	Vimentin [OS=Mus musculus]	light
f1	20170526_Fetal_Heart_1	Heart_1	Heart	1	LIVSVNDLR		0	1028.60987	P25206	DNA replication licensing factor mcm3 [OS=Mus musculus]	light
f1	20170526_Fetal_Heart_1	Heart_1	Heart	1	RQVEVLTNQR		1	1242.69131	P31001	desmin [OS=Mus musculus]	light	22.2952248095152	21.9452892040572
f1	20170526_Fetal_Heart_1	Heart_1	Heart	1	RQQEQLVPTLEK		1	1468.81182	P19096	Fatty acid synthase [OS=Mus musculus]	light
f1	20170526_Fetal_Heart_1	Heart_1	Heart	1	LLVTDMSDAEQYR		0	1540.73118	Q8BY71	histone acetyltransferase type B catalytic subunit [OS=Mus musculus]	light
f1	20170526_Fetal_Heart_1	Heart_1	Heart	1	ILVTGGSGLVGR		0	1128.67353	P23591	GDP-L-fucose synthase [OS=Mus musculus]	light	26.4103724976414	26.0604368921834
f1	20170526_Fetal_Heart_1	Heart_1	Heart	1	ILVTLLHTLER		0	1307.80455	Q8CAY6	Acetyl-CoA acetyltransferase, cytosolic [OS=Mus musculus]	light
f1	20170526_Fetal_Heart_1	Heart_1	Heart	1	RQQEGFKGTFPDAR		2	1636.81903	Q99K48	Non-POU domain-containing octamer-binding protein [OS=Mus musculus]	light	24.2194138276631	23.8694782222051
f1	20170526_Fetal_Heart_1	Heart_1	Heart	1	LLVPYLIEAVR	1xLabel:13C(6)15N(4) [R11]	0	1295.7961	Q61425	Hydroxyacyl-coenzyme A dehydrogenase, mitochondrial [OS=Mus musculus]	light
f1	20170526_Fetal_Heart_1	Heart_1	Heart	1	RQPVFISQVVTEKDFLNR		2	2176.18731	Q3UPL0	Protein transport protein Sec31A [OS=Mus musculus]	light
f1	20170526_Fetal_Heart_1	Heart_1	Heart	1	RQLEEAEEEAQR		1	1487.70847	Q8VDD5	Myosin-9 [OS=Mus musculus]	light
f1	20170526_Fetal_Heart_1	Heart_1	Heart	1	RQFASQANMVGPWIQTK		1	1962.00143	P57780	Alpha-actinin-4 [OS=Mus musculus]	light
f1	20170526_Fetal_Heart_1	Heart_1	Heart	1	RQFAAQANAIGPWIQNK		1	1913.01404	Q9JI91	Alpha-actinin-2 [OS=Mus musculus]	light	26.2574734492945	25.9075378438365
f1	20170526_Fetal_Heart_1	Heart_1	Heart	1	RQDLEDSLQAQQYFADANEAESWMR		1	3001.33809	P16546	Spectrin alpha chain, non-erythrocytic 1 [OS=Mus musculus]	light
f1	20170526_Fetal_Heart_1	Heart_1	Heart	1	LLWGLEGLPLTVSAVQGAHPVLR		0	2426.39183	Q8R5K4	Nucleolar protein 6 [OS=Mus musculus]	light
f1	20170526_Fetal_Heart_1	Heart_1	Heart	1	RQAVDVSPLRR		2	1296.74949	P97461	40S ribosomal protein S5 [OS=Mus musculus]	light	23.9491791956454	23.5992435901874
f1	20170526_Fetal_Heart_1	Heart_1	Heart	1	RQASGGPVDIGPEYQQDLDRELYK		2	2734.3431	P97450	ATP synthase-coupling factor 6, mitochondrial [OS=Mus musculus]	light
f1	20170526_Fetal_Heart_1	Heart_1	Heart	1	RQAQQERDELADEIANSSGK		2	2245.08034	Q8VDD5	Myosin-9 [OS=Mus musculus]	light	23.3635106515772	23.0135750461192
f1	20170526_Fetal_Heart_1	Heart_1	Heart	1	LLWTVVSEDIQACR	1xCarbamidomethyl [C13]	0	1689.86287	A2ASS6	Titin [OS=Mus musculus]	light	23.7503520646056	23.4004164591476
f1	20170526_Fetal_Heart_1	Heart_1	Heart	1	LLYDLADQLHAAVGASR		0	1812.96027	Q99LC5	Electron transfer flavoprotein subunit alpha, mitochondrial [OS=Mus musculus]	light	26.6201068850844	26.2701712796264
f1	20170526_Fetal_Heart_1	Heart_1	Heart	1	RQAEEAEEQANTNLSK		1	1817.86241	Q02566; Q91Z83	myosin-6 [OS=Mus musculus];Myosin-7 [OS=Mus musculus]	light	21.8959769057215	21.5460413002635
f1	20170526_Fetal_Heart_1	Heart_1	Heart	1	LLVVDPETDER		0	1285.66342	P70441-1	Na(+)/H(+) exchange regulatory cofactor NHE-RF1 [OS=Mus musculus]	light
f1	20170526_Fetal_Heart_1	Heart_1	Heart	1	LLVPYLIEAVR		0	1285.78783	Q61425	Hydroxyacyl-coenzyme A dehydrogenase, mitochondrial [OS=Mus musculus]	light	27.4920156222453	27.1420800167873
f1	20170526_Fetal_Heart_1	Heart_1	Heart	1	LLVPTQYVGAIIGK		0	1471.88828	O88477	Insulin-like growth factor 2 mRNA-binding protein 1 [OS=Mus musculus]	light	25.0506301591348	24.7006945536768
f1	20170526_Fetal_Heart_1	Heart_1	Heart	1	LLVPTQFVGAIIGK		0	1455.89336	Q5SF07; Q9CPN8	Insulin-like growth factor 2 mRNA-binding protein 2 [OS=Mus musculus];Insulin-like growth factor 2 mRNA-binding protein 3 [OS=Mus musculus]	light	25.8119538324309	25.4620182269729
f1	20170526_Fetal_Heart_1	Heart_1	Heart	1	RVAGSVTELIQAAEAMK		1	1773.95274	P26039	Talin-1 [OS=Mus musculus]	light
f1	20170526_Fetal_Heart_1	Heart_1	Heart	1	LIVEELPVR		0	1067.64592	A2ASS6	Titin [OS=Mus musculus]	light	25.6252877889975	25.2753521835395
f1	20170526_Fetal_Heart_1	Heart_1	Heart	1	RTPITVVR		1	941.58908	P13020-1	Gelsolin [OS=Mus musculus]	light	23.3575497227001	23.0076141172421
f1	20170526_Fetal_Heart_1	Heart_1	Heart	1	LLVEHQGVSFLLAEMAMK		0	2016.06567	P45952	medium-chain specific acyl-CoA dehydrogenase, mitochondrial [OS=Mus musculus]	light	22.1806795183612	21.8307439129032
f1	20170526_Fetal_Heart_1	Heart_1	Heart	1	IIVEKPFGR		0	1058.63569	Q00612	Glucose-6-phosphate 1-dehydrogenase X [OS=Mus musculus]	light	22.4569961659548	22.1070605604968
f1	20170526_Fetal_Heart_1	Heart_1	Heart	1	IIVENLFYPVTLDVLHQIFSK		0	2488.38501	P17225	Polypyrimidine tract-binding protein 1 [OS=Mus musculus]	light
f1	20170526_Fetal_Heart_1	Heart_1	Heart	1	LIVENLSSR		0	1030.58914	Q8VE97; Q3TWW8; O35326	Serine/arginine-rich splicing factor 4 [OS=Mus musculus];Serine/arginine-rich splicing factor 6 [OS=Mus musculus];Serine/arginine-rich splicing factor 5 [OS=Mus musculus]	light
f1	20170526_Fetal_Heart_1	Heart_1	Heart	1	RTPFGAYGGLLKDFSATDLTEFAAR		2	2704.37294	Q8BWT1	3-ketoacyl-CoA thiolase, mitochondrial [OS=Mus musculus]	light
f1	20170526_Fetal_Heart_1	Heart_1	Heart	1	IIVGDATEKGEAQDASK		1	1731.87593	Q8JZX4	Splicing factor 45 [OS=Mus musculus]	light	22.0128597879546	21.6629241824966
f1	20170526_Fetal_Heart_1	Heart_1	Heart	1	LLVGNDDVHIIAR		0	1434.80634	Q7TMY8	E3 ubiquitin-protein ligase HUWE1 [OS=Mus musculus]	light
f1	20170526_Fetal_Heart_1	Heart_1	Heart	1	LLVGNKCDLTTK	1xCarbamidomethyl [C7]	1	1361.74571	P62821	Ras-related protein Rab-1A [OS=Mus musculus]	light
f1	20170526_Fetal_Heart_1	Heart_1	Heart	1	RTPFGAYGGLLK		1	1279.71573	Q8BWT1	3-ketoacyl-CoA thiolase, mitochondrial [OS=Mus musculus]	light	26.7775835653861	26.4276479599281
f1	20170526_Fetal_Heart_1	Heart_1	Heart	1	RTNSTFNQVVLKR		2	1562.87615	P35980	60S ribosomal protein L18 [OS=Mus musculus]	light	23.9783186959159	23.6283830904579
f1	20170526_Fetal_Heart_1	Heart_1	Heart	1	RTLTISQCSLADDAAYQCVVGGEK	2xCarbamidomethyl [C8; C18]	1	2642.25488	O70468	Myosin-binding protein C, cardiac-type [OS=Mus musculus]	light
f1	20170526_Fetal_Heart_1	Heart_1	Heart	1	RTIQDTLEEQNEDKTK		2	1947.96179	P37913	DNA ligase 1 [OS=Mus musculus]	light
f1	20170526_Fetal_Heart_1	Heart_1	Heart	1	RTGAIVDVPVGEELLGR		1	1780.99157	Q03265	ATP synthase subunit alpha, mitochondrial [OS=Mus musculus]	light	23.0287913366719	22.6788557312139
f1	20170526_Fetal_Heart_1	Heart_1	Heart	1	RTFGGAPGFSLGSPLSSPVFPR		1	2234.17166	P31001	desmin [OS=Mus musculus]	light
f1	20170526_Fetal_Heart_1	Heart_1	Heart	1	IIVLGLLPR		0	993.68191	Q61206	platelet-activating factor acetylhydrolase IB subunit beta [OS=Mus musculus]	light
f1	20170526_Fetal_Heart_1	Heart_1	Heart	1	RTEITIVKPQESVLR		1	1769.02796	Q80UG5-1	Septin-9 [OS=Mus musculus]	light
f1	20170526_Fetal_Heart_1	Heart_1	Heart	1	RTEEGPTLSYGR		1	1365.67572	Q8K310	Matrin-3 [OS=Mus musculus]	light	23.5009231869599	23.1509875815019
f1	20170526_Fetal_Heart_1	Heart_1	Heart	1	LIVNLMRPLAYCDAK	1xCarbamidomethyl [C12]	0	1776.94991	P14824	annexin A6 [OS=Mus musculus]	light	26.6774990031578	26.3275633976998
f1	20170526_Fetal_Heart_1	Heart_1	Heart	1	RTDIFGVEETAIGKK		2	1663.90136	Q8K4Z5	splicing factor 3A subunit 1 [OS=Mus musculus]	light	23.1289247768332	22.7789891713752
f1	20170526_Fetal_Heart_1	Heart_1	Heart	1	RTDEEGKDVPDHAVLEMK		2	2068.99679	Q8VDM6	Heterogeneous nuclear ribonucleoprotein U-like protein 1 [OS=Mus musculus]	light	23.3922499384841	23.0423143330261
f1	20170526_Fetal_Heart_1	Heart_1	Heart	1	RSYDVPPPPMEPDHPFYSNISK		1	2573.21293	Q9DBJ1	Phosphoglycerate mutase 1 [OS=Mus musculus]	light	25.4128616977085	25.0629260922505
f1	20170526_Fetal_Heart_1	Heart_1	Heart	1	RSIQFVDWCPTGFK	1xCarbamidomethyl [C9]	1	1740.85264	P05213; P68368	Tubulin alpha-1B chain [OS=Mus musculus];Tubulin alpha-4A chain [OS=Mus musculus]	light	25.0323370279173	24.6824014224593
f1	20170526_Fetal_Heart_1	Heart_1	Heart	1	LLVPLVLLQHLLLELTR		0	1983.27288	P59017	Bcl-2-like protein 13 [OS=Mus musculus]	light
f1	20170526_Fetal_Heart_1	Heart_1	Heart	1	RSLGYAYVNFQQPADAER		1	2085.01483	P29341	Polyadenylate-binding protein 1 [OS=Mus musculus]	light
f1	20170526_Fetal_Heart_1	Heart_1	Heart	1	LLVPSPEGMSEIYLR		0	1703.90367	Q8K1B8	Fermitin family homolog 3 [OS=Mus musculus]	light	23.043935592869	22.693999987411
f1	20170526_Fetal_Heart_1	Heart_1	Heart	1	ILVPSTGYPRPK		0	1327.77325	A2ASS6	Titin [OS=Mus musculus]	light	27.010904521214	26.660968915756
f1	20170526_Fetal_Heart_1	Heart_1	Heart	1	ILTGGADKNVVVFDKSTEQILATLK		2	2660.48691	Q99KP6-1	Pre-mRNA-processing factor 19 [OS=Mus musculus]	light
f1	20170526_Fetal_Heart_1	Heart_1	Heart	1	RVSHIEDPALIR		1	1405.79102	Q9CQC7	NADH dehydrogenase [ubiquinone] 1 beta subcomplex subunit 4 [OS=Mus musculus]	light	24.3525642515635	24.0026286461055
f1	20170526_Fetal_Heart_1	Heart_1	Heart	1	LLTGELLPTDGMIR		0	1528.84034	Q99LE6	ATP-binding cassette sub-family F member 2 [OS=Mus musculus]	light
f1	20170526_Fetal_Heart_1	Heart_1	Heart	1	ILTFDQLALESPKGR		1	1687.93775	P35980	60S ribosomal protein L18 [OS=Mus musculus]	light
f1	20170526_Fetal_Heart_1	Heart_1	Heart	1	SADTLWDIQK		0	1176.58953	P16125	L-lactate dehydrogenase B chain [OS=Mus musculus]	light	27.8474267287377	27.4974911232797
f1	20170526_Fetal_Heart_1	Heart_1	Heart	1	SADGVIVSGVKDVDDFFEHER		1	2321.10443	Q6P8X1	Sorting nexin-6 [OS=Mus musculus]	light	23.1223714574882	22.7724358520302
f1	20170526_Fetal_Heart_1	Heart_1	Heart	1	SADFVVEAIGDDVGTLGFSVEGPSQAK		0	2695.30973	Q8BTM8	Filamin-A [OS=Mus musculus]	light
f1	20170526_Fetal_Heart_1	Heart_1	Heart	1	LISEILSESVVPDVR		0	1655.92143	O54941	SWI/SNF-related matrix-associated actin-dependent regulator of chromatin subfamily E member 1 [OS=Mus musculus]	light	23.0789017281264	22.7289661226684
f1	20170526_Fetal_Heart_1	Heart_1	Heart	1	SADESGQALLAASHYASDEVR		0	2177.01053	P16546	Spectrin alpha chain, non-erythrocytic 1 [OS=Mus musculus]	light
f1	20170526_Fetal_Heart_1	Heart_1	Heart	1	SADAVSVIPVLQR		0	1354.76889	Q9JKX6	ADP-sugar pyrophosphatase [OS=Mus musculus]	light	23.4189143210873	23.0689787156294
f1	20170526_Fetal_Heart_1	Heart_1	Heart	1	SACDTVDTWLDDTAK	1xCarbamidomethyl [C3]	0	1697.73231	Q9JHU4	Cytoplasmic dynein 1 heavy chain 1 [OS=Mus musculus]	light	23.0796411911849	22.7297055857269
f1	20170526_Fetal_Heart_1	Heart_1	Heart	1	LLSGEDVGQDEGATR		0	1546.73435	P15508	Spectrin beta chain, erythrocytic [OS=Mus musculus]	light	22.5032929425528	22.1533573370948
f1	20170526_Fetal_Heart_1	Heart_1	Heart	1	SAATLITHPFHVITLR		0	1777.01191	Q791V5	Mitochondrial carrier homolog 2 [OS=Mus musculus]	light	24.1219261549494	23.7719905494914
f1	20170526_Fetal_Heart_1	Heart_1	Heart	1	SAASGIPYHSEVPVSLK		0	1741.91193	Q62261-1	Spectrin beta chain, non-erythrocytic 1 [OS=Mus musculus]	light
f1	20170526_Fetal_Heart_1	Heart_1	Heart	1	LLSHCLLVTLASHHPADFTPAVHASLDK	1xCarbamidomethyl [C5]	0	3050.58804	P01942	Hemoglobin subunit alpha [OS=Mus musculus]	light	31.844886633559	31.494951028101
f1	20170526_Fetal_Heart_1	Heart_1	Heart	1	LLSHCLLVTLASHHPADFTPAVHASLDK	1xCarbamidomethyl [C5]; 1xLabel:13C(6)15N(2) [K28]	0	3058.60223	P01942	Hemoglobin subunit alpha [OS=Mus musculus]	light
f1	20170526_Fetal_Heart_1	Heart_1	Heart	1	LLSHCLLVTLASHHPADFTPAVHASLDKFLASVSTVLTSK	1xCarbamidomethyl [C5]	1	4284.28492	P01942	Hemoglobin subunit alpha [OS=Mus musculus]	light
f1	20170526_Fetal_Heart_1	Heart_1	Heart	1	ILSDTTLWLR		0	1217.68885	Q99K01-2	Isoform 2 of Pyridoxal-dependent decarboxylase domain-containing protein 1 [OS=Mus musculus]	light
f1	20170526_Fetal_Heart_1	Heart_1	Heart	1	LLSHCLLVTMAAR	1xCarbamidomethyl [C5]	0	1484.8076	P06467	Hemoglobin subunit zeta [OS=Mus musculus]	light	29.7989595815571	29.4490239760991
f1	20170526_Fetal_Heart_1	Heart_1	Heart	1	IISKIENHEGVR		1	1394.77504	P52480; P52480-2	Pyruvate kinase PKM [OS=Mus musculus];Isoform M1 of Pyruvate kinase PKM [OS=Mus musculus]	light	21.0767484126934	20.7268128072354
f1	20170526_Fetal_Heart_1	Heart_1	Heart	1	LISKPVASDSTYFAWCPDGEHILTATCAPR	2xCarbamidomethyl [C16; C27]	0	3363.61366	Q8BJW6-1	Eukaryotic translation initiation factor 2A [OS=Mus musculus]	light
f1	20170526_Fetal_Heart_1	Heart_1	Heart	1	SAAPSTLDSSSTAPAQLGKK		1	1916.99236	P47758	signal recognition particle receptor subunit beta [OS=Mus musculus]	light
f1	20170526_Fetal_Heart_1	Heart_1	Heart	1	LLSIASEVLSYLQAYEEASHYAR		0	2613.31951	P97443-1	Histone-lysine N-methyltransferase Smyd1 [OS=Mus musculus]	light
f1	20170526_Fetal_Heart_1	Heart_1	Heart	1	IISLETYNLFR		0	1368.75218	Q9QXS1-1	plectin [OS=Mus musculus]	light
f1	20170526_Fetal_Heart_1	Heart_1	Heart	1	SAAPSTLDSSSTAPAQLGK		0	1788.8974	P47758	signal recognition particle receptor subunit beta [OS=Mus musculus]	light
f1	20170526_Fetal_Heart_1	Heart_1	Heart	1	IISIFSGTEK		0	1094.6092	Q8CIN4	Serine/threonine-protein kinase PAK 2 [OS=Mus musculus]	light
f1	20170526_Fetal_Heart_1	Heart_1	Heart	1	SAAPHPGDIGDFINEGLK		0	1837.9079	P15116	Cadherin-2 [OS=Mus musculus]	light	25.5505428353164	25.2006072298585
f1	20170526_Fetal_Heart_1	Heart_1	Heart	1	LLSLGAQANFFHPEK		0	1671.88532	Q68FF6	ARF GTPase-activating protein GIT1 [OS=Mus musculus]	light	22.8938591055098	22.5439235000518
f1	20170526_Fetal_Heart_1	Heart_1	Heart	1	SAAPGGGSVAAAVAALGAALASMVGQMTYGR		0	2763.39164	Q91XD4	formimidoyltransferase-cyclodeaminase [OS=Mus musculus]	light
f1	20170526_Fetal_Heart_1	Heart_1	Heart	1	SAAPESPGYQWLSDGSGVFEIAEASGVRPGTK		0	3250.56511	Q9CQN1	heat shock protein 75 kDa, mitochondrial [OS=Mus musculus]	light
f1	20170526_Fetal_Heart_1	Heart_1	Heart	1	SAANLIVEEEDLR		0	1458.74346	A2ASS6	Titin [OS=Mus musculus]	light	25.6644037717513	25.3144681662933
f1	20170526_Fetal_Heart_1	Heart_1	Heart	1	ILSISADIETIGEILKK		1	1843.07866	P61979-3; P61979-2	Isoform 3 of Heterogeneous nuclear ribonucleoprotein K [OS=Mus musculus];Isoform 2 of Heterogeneous nuclear ribonucleoprotein K [OS=Mus musculus]	light
f1	20170526_Fetal_Heart_1	Heart_1	Heart	1	LLSHCLLVTMAAR	1xCarbamidomethyl [C5]; 1xOxidation [M10]	0	1500.80252	P06467	Hemoglobin subunit zeta [OS=Mus musculus]	light	24.2775599833709	23.9276243779129
f1	20170526_Fetal_Heart_1	Heart_1	Heart	1	LLSDNTDEAKDFQK		1	1623.78606	Q8R3G9	Tetraspanin-8 [OS=Mus musculus]	light
f1	20170526_Fetal_Heart_1	Heart_1	Heart	1	IISDNLTYCK	1xCarbamidomethyl [C9]	0	1226.60855	Q6DFW4	Nucleolar protein 58 [OS=Mus musculus]	light	23.4963574145884	23.1464218091304
f1	20170526_Fetal_Heart_1	Heart_1	Heart	1	LISDINKAWER		1	1344.72703	Q62261-1	Spectrin beta chain, non-erythrocytic 1 [OS=Mus musculus]	light	22.0225147898525	21.6725791843946
f1	20170526_Fetal_Heart_1	Heart_1	Heart	1	SAETEKEMANMKEEFGR		2	1986.88955	Q02566	myosin-6 [OS=Mus musculus]	light	27.4327272374961	27.0827916320381
f1	20170526_Fetal_Heart_1	Heart_1	Heart	1	LIQSHPESAEDLKEK		1	1723.8861	P16546	Spectrin alpha chain, non-erythrocytic 1 [OS=Mus musculus]	light	24.9719054422788	24.6219698368208
f1	20170526_Fetal_Heart_1	Heart_1	Heart	1	LLQSVGQAPESISEK		0	1585.84318	Q8VBW6	NEDD8-activating enzyme E1 regulatory subunit [OS=Mus musculus]	light
f1	20170526_Fetal_Heart_1	Heart_1	Heart	1	SAELPDAVGPIVQLQEK		0	1793.96435	Q9QYS9-7	Isoform 7 of Protein quaking [OS=Mus musculus]	light	22.8561456628893	22.5062100574313
f1	20170526_Fetal_Heart_1	Heart_1	Heart	1	SAEKEISLWFQPEELVEYK		1	2325.1649	P15532	Nucleoside diphosphate kinase A [OS=Mus musculus]	light	25.6078772806898	25.2579416752318
f1	20170526_Fetal_Heart_1	Heart_1	Heart	1	ILQTDLSHSGQYSCSASNPLGTASSTAR	1xCarbamidomethyl [C14]	0	2909.36939	A2ASS6	Titin [OS=Mus musculus]	light	23.8868634226738	23.5369278172158
f1	20170526_Fetal_Heart_1	Heart_1	Heart	1	SAEFLLHMLK		0	1188.64454	Q9CPR4	60S ribosomal protein L17 [OS=Mus musculus]	light
f1	20170526_Fetal_Heart_1	Heart_1	Heart	1	IIQTPGLWESENQNK		0	1756.88644	P35293	Ras-related protein Rab-18 [OS=Mus musculus]	light
f1	20170526_Fetal_Heart_1	Heart_1	Heart	1	ILQVAQELSGEDMHQFHR		0	2138.04475	Q9QZE7	Translin-associated protein X [OS=Mus musculus]	light
f1	20170526_Fetal_Heart_1	Heart_1	Heart	1	LLQVETASNSAR		0	1288.68555	E9Q7G0	nuclear mitotic apparatus protein 1 [OS=Mus musculus]	light
f1	20170526_Fetal_Heart_1	Heart_1	Heart	1	SAEDEAADLPTKPTK		0	1572.77516	Q6P8I4	PEST proteolytic signal-containing nuclear protein [OS=Mus musculus]	light
f1	20170526_Fetal_Heart_1	Heart_1	Heart	1	LLQVVDDPQALAIFLRDEQAR		1	2410.30888	Q810D6	Glutamate-rich WD repeat-containing protein 1 [OS=Mus musculus]	light
f1	20170526_Fetal_Heart_1	Heart_1	Heart	1	LLQYADALEHLLSTGQGVVLER		0	2425.30855	Q99LC3	NADH dehydrogenase [ubiquinone] 1 alpha subcomplex subunit 10, mitochondrial [OS=Mus musculus]	light
f1	20170526_Fetal_Heart_1	Heart_1	Heart	1	SADYVVTGAWSAK		0	1354.66376	Q99K85	phosphoserine aminotransferase [OS=Mus musculus]	light
f1	20170526_Fetal_Heart_1	Heart_1	Heart	1	LLREELQLLQEQGSYVGEVVR		1	2458.33001	P62196	26S proteasome regulatory subunit 8 [OS=Mus musculus]	light	24.9065446626301	24.5566090571721
f1	20170526_Fetal_Heart_1	Heart_1	Heart	1	ILRGENHCGIESEIVAGIPR	1xCarbamidomethyl [C8]	1	2220.15536	P10605	Cathepsin B [OS=Mus musculus]	light
f1	20170526_Fetal_Heart_1	Heart_1	Heart	1	ILRGPDGLSR		1	1083.62692	P28659-4	Isoform 4 of CUGBP Elav-like family member 1 [OS=Mus musculus]	light
f1	20170526_Fetal_Heart_1	Heart_1	Heart	1	ILRPWQSSETR		0	1372.73317	Q64213	Splicing factor 1 [OS=Mus musculus]	light
f1	20170526_Fetal_Heart_1	Heart_1	Heart	1	IISAASEGGANVFTVSYFK		0	1961.00147	Q922B2	Aspartate--tRNA ligase, cytoplasmic [OS=Mus musculus]	light
f1	20170526_Fetal_Heart_1	Heart_1	Heart	1	LLSAMKEDAAASK		1	1334.69843	Q61595	Kinectin [OS=Mus musculus]	light
f1	20170526_Fetal_Heart_1	Heart_1	Heart	1	IISANGCKVDNSSLTGESEPQTR	1xCarbamidomethyl [C7]	1	2463.17801	Q8VDN2	Sodium/potassium-transporting ATPase subunit alpha-1 [OS=Mus musculus]	light
f1	20170526_Fetal_Heart_1	Heart_1	Heart	1	LLSAQDEILLLR		0	1383.82059	Q3URD3-1	Sarcolemmal membrane-associated protein [OS=Mus musculus]	light	23.9271127846924	23.5771771792344
f1	20170526_Fetal_Heart_1	Heart_1	Heart	1	SADVGGEEPKDQVATSESELGK		1	2233.04664	Q99MD9-1	Nuclear autoantigenic sperm protein [OS=Mus musculus]	light	24.0433759564144	23.6934403509565
f1	20170526_Fetal_Heart_1	Heart_1	Heart	1	SADTLWGIQK	1xLabel:13C(6)15N(2) [K10]	0	1126.59825	P06151	L-lactate dehydrogenase A chain [OS=Mus musculus]	light
f1	20170526_Fetal_Heart_1	Heart_1	Heart	1	LLSCSADGTLR	1xCarbamidomethyl [C4]	0	1192.59905	O55106	striatin [OS=Mus musculus]	light	23.0755798503429	22.7256442448849
f1	20170526_Fetal_Heart_1	Heart_1	Heart	1	SADTLWGIQK		0	1118.58405	P06151	L-lactate dehydrogenase A chain [OS=Mus musculus]	light	29.3933262968984	29.0433906914404
f1	20170526_Fetal_Heart_1	Heart_1	Heart	1	ILSDDTALKEYK		1	1395.73659	P54728	UV excision repair protein RAD23 homolog B [OS=Mus musculus]	light	25.5665143373314	25.2165787318734
f1	20170526_Fetal_Heart_1	Heart_1	Heart	1	SADTLWDIQKDLK		1	1532.7955	P16125	L-lactate dehydrogenase B chain [OS=Mus musculus]	light
f1	20170526_Fetal_Heart_1	Heart_1	Heart	1	ILSISADIETIGEILKK	1xLabel:13C(6)15N(2) [K]	1	1851.09286	P61979-3; P61979-2	Isoform 3 of Heterogeneous nuclear ribonucleoprotein K [OS=Mus musculus];Isoform 2 of Heterogeneous nuclear ribonucleoprotein K [OS=Mus musculus]	light
f1	20170526_Fetal_Heart_1	Heart_1	Heart	1	ILYDILAFAK		0	1166.68197	Q9DC23	DnaJ homolog subfamily C member 10 [OS=Mus musculus]	light	22.074010436016	21.724074830558
f1	20170526_Fetal_Heart_1	Heart_1	Heart	1	LISLTDENALAGNEELTVK		0	2030.06519	P08113	Endoplasmin [OS=Mus musculus]	light
f1	20170526_Fetal_Heart_1	Heart_1	Heart	1	LLSLVDDEAFIR		0	1390.75766	Q8CI94	Glycogen phosphorylase, brain form [OS=Mus musculus]	light	24.460894167981	24.110958562523
f1	20170526_Fetal_Heart_1	Heart_1	Heart	1	RYAGLKPEELPTCESLKDTIAR	1xCarbamidomethyl [C13]	2	2547.32355	O70250	phosphoglycerate mutase 2 [OS=Mus musculus]	light	25.8631986824753	25.5132630770173
f1	20170526_Fetal_Heart_1	Heart_1	Heart	1	LLSVTPTSEGYSIK		0	1494.805	Q9D1K7	UPF0687 protein C20orf27 homolog [OS=Mus musculus]	light
f1	20170526_Fetal_Heart_1	Heart_1	Heart	1	LISWYDNEYGYSNR		0	1779.79729	P16858	glyceraldehyde-3-phosphate dehydrogenase [OS=Mus musculus]	light
f1	20170526_Fetal_Heart_1	Heart_1	Heart	1	LISWYDNEYGYSNR	1xLabel:13C(6)15N(4) [R14]	0	1789.80556	P16858	glyceraldehyde-3-phosphate dehydrogenase [OS=Mus musculus]	light	30.3140167125478	29.9640811070898
f1	20170526_Fetal_Heart_1	Heart_1	Heart	1	IISYAQGFMLLR		0	1411.77662	Q9DCD0	6-phosphogluconate dehydrogenase, decarboxylating [OS=Mus musculus]	light
f1	20170526_Fetal_Heart_1	Heart_1	Heart	1	LLSYVDDEAFIR		0	1440.73692	Q9WUB3	Glycogen phosphorylase, muscle form [OS=Mus musculus]	light
f1	20170526_Fetal_Heart_1	Heart_1	Heart	1	LLSYVDDEAFIRDVAK		1	1853.96435	Q9WUB3	Glycogen phosphorylase, muscle form [OS=Mus musculus]	light	25.9201006631466	25.5701650576886
f1	20170526_Fetal_Heart_1	Heart_1	Heart	1	LITAADTTAEQR		0	1289.66957	Q9JI44-1	DNA methyltransferase 1-associated protein 1 [OS=Mus musculus]	light	22.0510578865289	21.7011222810709
f1	20170526_Fetal_Heart_1	Heart_1	Heart	1	LLTAEADKTIK		1	1202.69908	Q922V4	Pleiotropic regulator 1 [OS=Mus musculus]	light	21.8466061006118	21.4966704951538
f1	20170526_Fetal_Heart_1	Heart_1	Heart	1	LITAIGDVVNHDPAVGDR		0	1861.97665	Q9WUB3	Glycogen phosphorylase, muscle form [OS=Mus musculus]	light	25.5679370488879	25.2180014434299
f1	20170526_Fetal_Heart_1	Heart_1	Heart	1	RYADLTEDQLPSCESLKDTIAR	1xCarbamidomethyl [C13]	2	2581.25626	Q9DBJ1	Phosphoglycerate mutase 1 [OS=Mus musculus]	light	25.7343273773114	25.3843917718534
f1	20170526_Fetal_Heart_1	Heart_1	Heart	1	RWLVLCNPGLAEVIAER	1xCarbamidomethyl [C6]	1	1996.07968	Q9WUB3	Glycogen phosphorylase, muscle form [OS=Mus musculus]	light	25.2829021956058	24.9329665901478
f1	20170526_Fetal_Heart_1	Heart_1	Heart	1	RWLPAGDALLQMITIHLPSPVTAQK		1	2756.528	P58252	Elongation factor 2 [OS=Mus musculus]	light
f1	20170526_Fetal_Heart_1	Heart_1	Heart	1	RYDLSVLAR		1	1092.61602	Q07113	Cation-independent mannose-6-phosphate receptor [OS=Mus musculus]	light	24.7978945068172	24.4479589013592
f1	20170526_Fetal_Heart_1	Heart_1	Heart	1	LITDLQDQNQK		0	1315.68522	Q61768	Kinesin-1 heavy chain [OS=Mus musculus]	light	23.8607146594102	23.5107790539522
f1	20170526_Fetal_Heart_1	Heart_1	Heart	1	RWLLLCNPGLAEIIVER	1xCarbamidomethyl [C6]	1	2052.14228	Q8CI94	Glycogen phosphorylase, brain form [OS=Mus musculus]	light	24.8924052384433	24.5424696329854
f1	20170526_Fetal_Heart_1	Heart_1	Heart	1	ILTDYGFEGHPFR		0	1551.75905	Q9DCT2	NADH dehydrogenase [ubiquinone] iron-sulfur protein 3, mitochondrial [OS=Mus musculus]	light	25.0009399229036	24.6510043174456
f1	20170526_Fetal_Heart_1	Heart_1	Heart	1	ILTDYGFEGHPFRK		1	1679.85402	Q9DCT2	NADH dehydrogenase [ubiquinone] iron-sulfur protein 3, mitochondrial [OS=Mus musculus]	light	24.2975314815358	23.9475958760778
f1	20170526_Fetal_Heart_1	Heart_1	Heart	1	ILTEAEIDAHLVALAERD		1	1979.0444	Q9QUM9	Proteasome subunit alpha type-6 [OS=Mus musculus]	light	23.5824097408648	23.2324741354068
f1	20170526_Fetal_Heart_1	Heart_1	Heart	1	LLTECPPMMDTEYTK	1xCarbamidomethyl [C5]	0	1828.81657	Q9ERK4	Exportin-2 [OS=Mus musculus]	light
f1	20170526_Fetal_Heart_1	Heart_1	Heart	1	LITEDVQGK		0	1002.5466	P97351	40S ribosomal protein S3a [OS=Mus musculus]	light	25.9965446034481	25.6466089979902
f1	20170526_Fetal_Heart_1	Heart_1	Heart	1	RWDQTADQTPGATPK		1	1671.80852	Q99NB9	splicing factor 3B subunit 1 [OS=Mus musculus]	light	21.556800944858	21.2068653394
f1	20170526_Fetal_Heart_1	Heart_1	Heart	1	RVSISEGDDKIEYR		2	1666.83949	P35550	rRNA 2'-O-methyltransferase fibrillarin [OS=Mus musculus]	light
f1	20170526_Fetal_Heart_1	Heart_1	Heart	1	IITEGASILR		0	1072.63609	P63328	Serine/threonine-protein phosphatase 2B catalytic subunit alpha isoform [OS=Mus musculus]	light	22.8244392480265	22.4745036425685
f1	20170526_Fetal_Heart_1	Heart_1	Heart	1	IITEGFEAAK		0	1078.5779	P80317	T-complex protein 1 subunit zeta [OS=Mus musculus]	light	26.7073874653272	26.3574518598692
f1	20170526_Fetal_Heart_1	Heart_1	Heart	1	IITEGFEAAKEK		1	1335.71546	P80317	T-complex protein 1 subunit zeta [OS=Mus musculus]	light	24.6592029608211	24.3092673553631
f1	20170526_Fetal_Heart_1	Heart_1	Heart	1	ILTFDQLALESPK		0	1474.81517	P35980	60S ribosomal protein L18 [OS=Mus musculus]	light
f1	20170526_Fetal_Heart_1	Heart_1	Heart	1	ILTFDQLALESPK	1xLabel:13C(6)15N(2) [K13]	0	1482.82937	P35980	60S ribosomal protein L18 [OS=Mus musculus]	light	27.5834277140416	27.2334921085836
f1	20170526_Fetal_Heart_1	Heart_1	Heart	1	LITDNTVEER		0	1189.60591	Q6PGB8-2	Isoform 2 of Probable global transcription activator SNF2L1 [OS=Mus musculus]	light
f1	20170526_Fetal_Heart_1	Heart_1	Heart	1	RYEEIVKEVSTYIK		2	1756.94798	P10126	Elongation factor 1-alpha 1 [OS=Mus musculus]	light
f1	20170526_Fetal_Heart_1	Heart_1	Heart	1	ILSTIDRELLKPNASVALHK		1	2218.29178	P54775	26S proteasome regulatory subunit 6B [OS=Mus musculus]	light	24.2501480367982	23.9002124313402
f1	20170526_Fetal_Heart_1	Heart_1	Heart	1	LLSTDPVTAK		0	1044.59355	Q9DBG3-2	Isoform 2 of AP-2 complex subunit beta [OS=Mus musculus]	light	24.8626134283113	24.5126778228533
f1	20170526_Fetal_Heart_1	Heart_1	Heart	1	LLSLVDDEAFIRDVAK		1	1803.98509	Q8CI94	Glycogen phosphorylase, brain form [OS=Mus musculus]	light	25.8541278075302	25.5041922020722
f1	20170526_Fetal_Heart_1	Heart_1	Heart	1	LLSMELQEALSR		0	1389.74063	Q8BQ47	Protein canopy homolog 4 [OS=Mus musculus]	light
f1	20170526_Fetal_Heart_1	Heart_1	Heart	1	LLSNLFANYAGADAPADK		0	1850.9283	Q91Z83	Myosin-7 [OS=Mus musculus]	light	28.1300468206202	27.7801112151622
f1	20170526_Fetal_Heart_1	Heart_1	Heart	1	LLSNLFANYAGADAPADKGK		1	2036.04473	Q91Z83	Myosin-7 [OS=Mus musculus]	light
f1	20170526_Fetal_Heart_1	Heart_1	Heart	1	LLSNLFANYAGADAPADKGK	2xLabel:13C(6)15N(2) [K18; K20]	1	2052.07313	Q91Z83	Myosin-7 [OS=Mus musculus]	light	29.7999704593093	29.4500348538514
f1	20170526_Fetal_Heart_1	Heart_1	Heart	1	IISNLFLGR		0	1032.62004	Q9JMH9-6	Isoform 6 of Unconventional myosin-XVIIIa [OS=Mus musculus]	light	23.2982929334055	22.9483573279475
f1	20170526_Fetal_Heart_1	Heart_1	Heart	1	LLSNTVMPR		0	1030.57138	P26231	Catenin alpha-1 [OS=Mus musculus]	light
f1	20170526_Fetal_Heart_1	Heart_1	Heart	1	SAAEVIAQAR		0	1015.55308	O08553	Dihydropyrimidinase-related protein 2 [OS=Mus musculus]	light	26.4550592670316	26.1051236615736
f1	20170526_Fetal_Heart_1	Heart_1	Heart	1	LLSPFMPFVTEELFQR		0	1954.01428	Q9Z1Q9	Valine--tRNA ligase [OS=Mus musculus]	light
f1	20170526_Fetal_Heart_1	Heart_1	Heart	1	LLSPGSVMLVSAR		0	1329.75588	Q64105	Sepiapterin reductase [OS=Mus musculus]	light	24.8422430042615	24.4923073988036
f1	20170526_Fetal_Heart_1	Heart_1	Heart	1	SAAESISESVPVGPK		0	1457.74821	P56399	Ubiquitin carboxyl-terminal hydrolase 5 [OS=Mus musculus]	light	24.1571484507188	23.8072128452608
f1	20170526_Fetal_Heart_1	Heart_1	Heart	1	SAADLISQAR		0	1031.548	Q62188	Dihydropyrimidinase-related protein 3 [OS=Mus musculus]	light	27.2828135609682	26.9328779555102
f1	20170526_Fetal_Heart_1	Heart_1	Heart	1	ILSQHPNHLQGQPIK		0	1709.94456	Q7TPV4	Myb-binding protein 1A [OS=Mus musculus]	light	23.555356553578	23.20542094812
f1	20170526_Fetal_Heart_1	Heart_1	Heart	1	LISQIVSSITASLR		0	1487.87917	P05213; P68373; P68368	Tubulin alpha-1B chain [OS=Mus musculus];Tubulin alpha-1C chain [OS=Mus musculus];Tubulin alpha-4A chain [OS=Mus musculus]	light
f1	20170526_Fetal_Heart_1	Heart_1	Heart	1	LISQIVSSITASLR	1xLabel:13C(6)15N(4) [R14]	0	1497.88744	P05213; P68373; P68368	Tubulin alpha-1B chain [OS=Mus musculus];Tubulin alpha-1C chain [OS=Mus musculus];Tubulin alpha-4A chain [OS=Mus musculus]	light	29.1793062574087	28.8293706519507
f1	20170526_Fetal_Heart_1	Heart_1	Heart	1	LLSQQCSYMGGCFLEK	2xCarbamidomethyl [C6; C12]	0	1920.86525	Q7TQ48	sarcalumenin [OS=Mus musculus]	light
f1	20170526_Fetal_Heart_1	Heart_1	Heart	1	SAAAFKPVGSTSVK		0	1349.74234	Q8CI51	PDZ and LIM domain protein 5 [OS=Mus musculus]	light	24.1122947295867	23.7623591241287
f1	20170526_Fetal_Heart_1	Heart_1	Heart	1	LLSQVADILFQTAK		0	1546.88392	P13439	uridine 5'-monophosphate synthase [OS=Mus musculus]	light	23.1334266972555	22.7834910917975
f1	20170526_Fetal_Heart_1	Heart_1	Heart	1	LLSSAFDEVYPALPSDVQTAIK		0	2364.23332	Q8BKC5-1	Importin-5 [OS=Mus musculus]	light	22.9614332667703	22.6114976613123
f1	20170526_Fetal_Heart_1	Heart_1	Heart	1	ILSSDDYGKDLTSVMR		1	1799.88439	Q62261-1	Spectrin beta chain, non-erythrocytic 1 [OS=Mus musculus]	light	24.449038918732	24.099103313274
f1	20170526_Fetal_Heart_1	Heart_1	Heart	1	LISSDGHEFIVK		0	1344.71579	P83940	elongin-C [OS=Mus musculus]	light	25.5832421074683	25.2333065020104
f1	20170526_Fetal_Heart_1	Heart_1	Heart	1	LISSDGHEFIVKR		1	1500.8169	P83940	elongin-C [OS=Mus musculus]	light	25.1140715404158	24.7641359349578
f1	20170526_Fetal_Heart_1	Heart_1	Heart	1	LLSSEDIEGMR		0	1249.60928	Q8BP48	Methionine aminopeptidase 1 [OS=Mus musculus]	light	23.0493162993185	22.6993806938605
f1	20170526_Fetal_Heart_1	Heart_1	Heart	1	RYNEDLELEDAIHTAILTLK		1	2357.23472	P49722	Proteasome subunit alpha type-2 [OS=Mus musculus]	light	22.9448092713326	22.5948736658746
f1	20170526_Fetal_Heart_1	Heart_1	Heart	1	RYEYHPVCADLQTK	1xCarbamidomethyl [C8]	1	1779.84828	Q9CRB9	MICOS complex subunit MIC19 [OS=Mus musculus]	light	23.1803297196036	22.8303941141456
f1	20170526_Fetal_Heart_1	Heart_1	Heart	1	IISSIEQKEENKGGEDK		2	1903.96073	P62259	14-3-3 protein epsilon [OS=Mus musculus]	light	22.8862192570883	22.5362836516303
f1	20170526_Fetal_Heart_1	Heart_1	Heart	1	LLSSLTGSWDFVHEGNSYFINLCQR	1xCarbamidomethyl [C23]	0	2943.4094	Q07113	Cation-independent mannose-6-phosphate receptor [OS=Mus musculus]	light
f1	20170526_Fetal_Heart_1	Heart_1	Heart	1	LISSVDPQFLK		0	1246.70416	Q9D0B6-1	Protein PBDC1 [OS=Mus musculus]	light
f1	20170526_Fetal_Heart_1	Heart_1	Heart	1	LLSTDPVAAK		0	1014.58299	O35643	AP-1 complex subunit beta-1 [OS=Mus musculus]	light	24.4668072364721	24.1168716310141
f1	20170526_Fetal_Heart_1	Heart_1	Heart	1	SAAMLGNSEDHTALSR		0	1659.77551	Q9CWK8	Sorting nexin-2 [OS=Mus musculus]	light	22.3484655856336	21.9985299801756
f1	20170526_Fetal_Heart_1	Heart_1	Heart	1	LLYEALVDCK	1xCarbamidomethyl [C9]	0	1223.63404	Q99JX4	Eukaryotic translation initiation factor 3 subunit M [OS=Mus musculus]	light	23.7688169307455	23.4188813252875
f1	20170526_Fetal_Heart_1	Heart_1	Heart	1	LLYEALVDCKK	1xCarbamidomethyl [C9]	1	1351.729	Q99JX4	Eukaryotic translation initiation factor 3 subunit M [OS=Mus musculus]	light
f1	20170526_Fetal_Heart_1	Heart_1	Heart	1	LLYEANLPENFR		0	1478.7638	Q91VZ6	Stromal membrane-associated protein 1 [OS=Mus musculus]	light
f1	20170526_Fetal_Heart_1	Heart_1	Heart	1	LMTQAQLEEATR		0	1390.69949	Q9CXW2	28S ribosomal protein S22, mitochondrial [OS=Mus musculus]	light
f1	20170526_Fetal_Heart_1	Heart_1	Heart	1	RISEQFTAMFR		1	1385.69943	Q7TMM9; Q9D6F9; Q9ERD7; P99024; P68372; Q9CWF2	Tubulin beta-2A chain [OS=Mus musculus];Tubulin beta-4A chain [OS=Mus musculus];tubulin beta-3 chain [OS=Mus musculus];tubulin beta-5 chain [OS=Mus musculus];Tubulin beta-4B chain [OS=Mus musculus];Tubulin beta-2B chain [OS=Mus musculus]	light	25.0827944855521	24.7328588800941
f1	20170526_Fetal_Heart_1	Heart_1	Heart	1	IMVANIEEVLQR		0	1414.77226	O08547	Vesicle-trafficking protein SEC22b [OS=Mus musculus]	light	22.7622416100714	22.4123060046134
f1	20170526_Fetal_Heart_1	Heart_1	Heart	1	RLPVATIFTTHATLLGR		1	1867.09123	Q9Z1E4	glycogen [starch] synthase, muscle [OS=Mus musculus]	light	23.7847350771524	23.4347994716944
f1	20170526_Fetal_Heart_1	Heart_1	Heart	1	RLPLNFLSGEK		1	1273.7263	Q80UM3	N-alpha-acetyltransferase 15, NatA auxiliary subunit [OS=Mus musculus]	light
f1	20170526_Fetal_Heart_1	Heart_1	Heart	1	RIPLAEWESR		1	1256.6746	Q9CZ13	Cytochrome b-c1 complex subunit 1, mitochondrial [OS=Mus musculus]	light	27.6396594936816	27.2897238882236
f1	20170526_Fetal_Heart_1	Heart_1	Heart	1	RLNTSIQEQLR		1	1357.75464	Q8CGY6	Protein unc-45 homolog B [OS=Mus musculus]	light	25.0788795017406	24.7289438962826
f1	20170526_Fetal_Heart_1	Heart_1	Heart	1	RLNTEWSELENLILK		1	1858.00689	Q60715	prolyl 4-hydroxylase subunit alpha-1 [OS=Mus musculus]	light	22.1294831712104	21.7795475657524
f1	20170526_Fetal_Heart_1	Heart_1	Heart	1	LMWLFGCPLVR	1xCarbamidomethyl [C7]	0	1391.73265	Q5SUR0	Phosphoribosylformylglycinamidine synthase [OS=Mus musculus]	light	21.0979462748748	20.7480106694168
f1	20170526_Fetal_Heart_1	Heart_1	Heart	1	LMWIPVYGGK		0	1163.62816	Q80X19-1	Collagen alpha-1(XIV) chain [OS=Mus musculus]	light
f1	20170526_Fetal_Heart_1	Heart_1	Heart	1	RLNQQPSQGLGPR		1	1450.78733	P36916	Guanine nucleotide-binding protein-like 1 [OS=Mus musculus]	light	19.8372184909574	19.4872828854995
f1	20170526_Fetal_Heart_1	Heart_1	Heart	1	RISGLIYEETR		1	1336.72194	P62806	histone H4 [OS=Mus musculus]	light	24.1712359071614	23.8213003017034
f1	20170526_Fetal_Heart_1	Heart_1	Heart	1	IMYTILEHTFHVR		0	1659.86756	Q9CZD3	Glycine--tRNA ligase [OS=Mus musculus]	light
f1	20170526_Fetal_Heart_1	Heart_1	Heart	1	INADIAGRPLPVISWAK		0	1821.03813	A2ASS6	Titin [OS=Mus musculus]	light	25.5563463070628	25.2064107016048
f1	20170526_Fetal_Heart_1	Heart_1	Heart	1	RLNMATLR		1	974.5564	O70133-2	Isoform 2 of ATP-dependent RNA helicase A [OS=Mus musculus]	light	23.3531018547526	23.0031662492946
f1	20170526_Fetal_Heart_1	Heart_1	Heart	1	INALTAASEAACLIVSVDETIKNPR	1xCarbamidomethyl [C12]	1	2656.39744	P80313	T-complex protein 1 subunit eta [OS=Mus musculus]	light
f1	20170526_Fetal_Heart_1	Heart_1	Heart	1	RINLLSHDYGDIVAQELLYR		1	2388.26702	Q07646-1	mesoderm-specific transcript protein [OS=Mus musculus]	light	23.1407534907187	22.7908178852607
f1	20170526_Fetal_Heart_1	Heart_1	Heart	1	RLNDFASAVR	2xLabel:13C(6)15N(4) [R1; R10]	1	1168.63362	P12787	Cytochrome c oxidase subunit 5A, mitochondrial [OS=Mus musculus]	light
f1	20170526_Fetal_Heart_1	Heart_1	Heart	1	INATLETKQPR		1	1270.71138	Q02566; Q91Z83	myosin-6 [OS=Mus musculus];Myosin-7 [OS=Mus musculus]	light	23.1962461384602	22.8463105330022
f1	20170526_Fetal_Heart_1	Heart_1	Heart	1	LNATNIELATVQPGQNFHMFTK		0	2474.24965	Q9Z2U1	Proteasome subunit alpha type-5 [OS=Mus musculus]	light
f1	20170526_Fetal_Heart_1	Heart_1	Heart	1	INAWNSPTLPIYEPGLK		0	1913.01672	O70475	UDP-glucose 6-dehydrogenase [OS=Mus musculus]	light
f1	20170526_Fetal_Heart_1	Heart_1	Heart	1	RLNDFASAVR		1	1148.61708	P12787	Cytochrome c oxidase subunit 5A, mitochondrial [OS=Mus musculus]	light	28.0380993919448	27.6881637864868
f1	20170526_Fetal_Heart_1	Heart_1	Heart	1	LNCQVIGASVDSHFCHLAWINTPK	2xCarbamidomethyl [C3; C15]	0	2767.3443	P35700	peroxiredoxin-1 [OS=Mus musculus]	light	25.8694036956632	25.5194680902052
f1	20170526_Fetal_Heart_1	Heart_1	Heart	1	INDALSCEYECR	2xCarbamidomethyl [C7; C11]	0	1529.6359	Q80VD1	Protein Fam98b [OS=Mus musculus]	light
f1	20170526_Fetal_Heart_1	Heart_1	Heart	1	LNDFASAVR		0	992.51597	P12787	Cytochrome c oxidase subunit 5A, mitochondrial [OS=Mus musculus]	light	27.7887799550234	27.4388443495654
f1	20170526_Fetal_Heart_1	Heart_1	Heart	1	LNDGSQITFEK		0	1251.62156	Q9Z0X1	Apoptosis-inducing factor 1, mitochondrial [OS=Mus musculus]	light	24.5317176966846	24.1817820912266
f1	20170526_Fetal_Heart_1	Heart_1	Heart	1	IMYVLPFSMGPVGSPLSR		0	1951.01799	Q8BH04	Phosphoenolpyruvate carboxykinase [GTP], mitochondrial [OS=Mus musculus]	light
f1	20170526_Fetal_Heart_1	Heart_1	Heart	1	RLTLEDLEDSWDR		1	1647.79729	Q99PV0	Pre-mRNA-processing-splicing factor 8 [OS=Mus musculus]	light
f1	20170526_Fetal_Heart_1	Heart_1	Heart	1	RITTIQGPEPGALQEYEQVLVSTR		1	2685.42062	Q02357-6	Isoform 6 of Ankyrin-1 [OS=Mus musculus]	light
f1	20170526_Fetal_Heart_1	Heart_1	Heart	1	LMTGAGNILKR		1	1173.67724	P70414	Sodium/calcium exchanger 1 [OS=Mus musculus]	light
f1	20170526_Fetal_Heart_1	Heart_1	Heart	1	IMNTFSVMPSPK		0	1351.67486	Q7TMM9; Q9CWF2; Q922F4	Tubulin beta-2A chain [OS=Mus musculus];Tubulin beta-2B chain [OS=Mus musculus];Tubulin beta-6 chain [OS=Mus musculus]	light	26.5992796368843	26.2493440314263
f1	20170526_Fetal_Heart_1	Heart_1	Heart	1	RNDFQLIGIQDGYLSLLQDSGEVR		1	2736.39513	P63242	Eukaryotic translation initiation factor 5A-1 [OS=Mus musculus]	light	23.8285477369347	23.4786121314767
f1	20170526_Fetal_Heart_1	Heart_1	Heart	1	IMNTFSVVPSPK		0	1319.70278	Q9D6F9; Q9ERD7; P99024; P68372	Tubulin beta-4A chain [OS=Mus musculus];tubulin beta-3 chain [OS=Mus musculus];tubulin beta-5 chain [OS=Mus musculus];Tubulin beta-4B chain [OS=Mus musculus]	light	29.6306125264014	29.2806769209435
f1	20170526_Fetal_Heart_1	Heart_1	Heart	1	IMNTFSVVPSPK	1xLabel:13C(6)15N(2) [K12]	0	1327.71698	Q9D6F9; Q9ERD7; P99024; P68372	Tubulin beta-4A chain [OS=Mus musculus];tubulin beta-3 chain [OS=Mus musculus];tubulin beta-5 chain [OS=Mus musculus];Tubulin beta-4B chain [OS=Mus musculus]	light
f1	20170526_Fetal_Heart_1	Heart_1	Heart	1	IMNTFSVVPSPK	1xOxidation [M2]	0	1335.6977	Q9D6F9; Q9ERD7; P99024; P68372	Tubulin beta-4A chain [OS=Mus musculus];tubulin beta-3 chain [OS=Mus musculus];tubulin beta-5 chain [OS=Mus musculus];Tubulin beta-4B chain [OS=Mus musculus]	light	25.6271015592475	25.2771659537895
f1	20170526_Fetal_Heart_1	Heart_1	Heart	1	IMNVIGEPIDER		0	1385.70933	P56480	ATP synthase subunit beta, mitochondrial [OS=Mus musculus]	light	28.5691662965281	28.2192306910701
f1	20170526_Fetal_Heart_1	Heart_1	Heart	1	IMNVIGEPIDER	1xLabel:13C(6)15N(4) [R12]	0	1395.7176	P56480	ATP synthase subunit beta, mitochondrial [OS=Mus musculus]	light
f1	20170526_Fetal_Heart_1	Heart_1	Heart	1	IMNVIGEPIDER	1xOxidation [M2]	0	1401.70424	P56480	ATP synthase subunit beta, mitochondrial [OS=Mus musculus]	light	24.4274481497928	24.0775125443348
f1	20170526_Fetal_Heart_1	Heart_1	Heart	1	IMNVIGEPIDERGPIK		1	1780.96258	P56480	ATP synthase subunit beta, mitochondrial [OS=Mus musculus]	light	28.2632554573681	27.9133198519101
f1	20170526_Fetal_Heart_1	Heart_1	Heart	1	RMVVLTSPQVSDSMR		1	1705.87239	Q9R062	Glycogenin-1 [OS=Mus musculus]	light	24.9978790134755	24.6479434080175
f1	20170526_Fetal_Heart_1	Heart_1	Heart	1	IMNVIGEPIDERGPIK	1xLabel:13C(6)15N(2) [K16]; 1xLabel:13C(6)15N(4) [R12]	1	1798.98505	P56480	ATP synthase subunit beta, mitochondrial [OS=Mus musculus]	light
f1	20170526_Fetal_Heart_1	Heart_1	Heart	1	IMPEDIIINCSK	1xCarbamidomethyl [C10]	0	1432.71745	Q04750	DNA topoisomerase 1 [OS=Mus musculus]	light	22.5341968324077	22.1842612269497
f1	20170526_Fetal_Heart_1	Heart_1	Heart	1	IMQEFESDTFFPEIDLGK		0	2146.0049	P00375	dihydrofolate reductase [OS=Mus musculus]	light
f1	20170526_Fetal_Heart_1	Heart_1	Heart	1	RMGHAGAIIAGGK		1	1238.67864	Q9WUM5	Succinate--CoA ligase [ADP/GDP-forming] subunit alpha, mitochondrial [OS=Mus musculus]	light	22.079343335309	21.729407729851
f1	20170526_Fetal_Heart_1	Heart_1	Heart	1	RMGESDDSILR		1	1278.61067	Q9CQR2	40S ribosomal protein S21 [OS=Mus musculus]	light	25.5937225880052	25.2437869825472
f1	20170526_Fetal_Heart_1	Heart_1	Heart	1	IMSCTPDTQCPR	2xCarbamidomethyl [C4; C10]	0	1465.62323	Q6ZPJ3	(E3-independent) E2 ubiquitin-conjugating enzyme UBE2O [OS=Mus musculus]	light
f1	20170526_Fetal_Heart_1	Heart_1	Heart	1	RLWADHGVQACFGR	1xCarbamidomethyl [C11]	1	1672.8125	P08752	guanine nucleotide-binding protein G(i) subunit alpha-2 [OS=Mus musculus]	light	23.9268249524914	23.5768893470334
f1	20170526_Fetal_Heart_1	Heart_1	Heart	1	IMSIVDPNR		0	1044.55064	Q7TPR4	Alpha-actinin-1 [OS=Mus musculus]	light	24.5461023350143	24.1961667295563
f1	20170526_Fetal_Heart_1	Heart_1	Heart	1	LMSSLPNFCGIFNHLER	1xCarbamidomethyl [C9]	0	2034.98881	Q9QYS9-7	Isoform 7 of Protein quaking [OS=Mus musculus]	light	23.9913318836313	23.6413962781733
f1	20170526_Fetal_Heart_1	Heart_1	Heart	1	RIVSQLLTLMDGLK		1	1586.92982	Q01853	Transitional endoplasmic reticulum ATPase [OS=Mus musculus]	light	24.5250815419423	24.1751459364843
f1	20170526_Fetal_Heart_1	Heart_1	Heart	1	RLVQSPNSYFMDVK		1	1683.8523	Q6ZWY3; Q6ZWU9	40S ribosomal protein S27-like [OS=Mus musculus];40S ribosomal protein S27 [OS=Mus musculus]	light
f1	20170526_Fetal_Heart_1	Heart_1	Heart	1	RLVPDSDVR		1	1056.57963	P17710-3	Isoform HK1 of Hexokinase-1 [OS=Mus musculus]	light	19.330982917941	18.981047312483
f1	20170526_Fetal_Heart_1	Heart_1	Heart	1	RIVAVTGAEAQK		1	1242.71646	Q8BGQ7	Alanine--tRNA ligase, cytoplasmic [OS=Mus musculus]	light	20.3244797106771	19.9745441052191
f1	20170526_Fetal_Heart_1	Heart_1	Heart	1	IMTAVGDAVK		0	1004.54449	P06467	Hemoglobin subunit zeta [OS=Mus musculus]	light	31.0765938115607	30.7266582061028
f1	20170526_Fetal_Heart_1	Heart_1	Heart	1	IMTAVGDAVK	1xOxidation [M2]	0	1020.53941	P06467	Hemoglobin subunit zeta [OS=Mus musculus]	light	26.7644212247968	26.4144856193388
f1	20170526_Fetal_Heart_1	Heart_1	Heart	1	LMTDTINEPILLCR	1xCarbamidomethyl [C13]	0	1688.87099	Q8BP47	Asparagine--tRNA ligase, cytoplasmic [OS=Mus musculus]	light
f1	20170526_Fetal_Heart_1	Heart_1	Heart	1	LMTDTINEPILLCR	1xCarbamidomethyl [C13]; 1xLabel:13C(6)15N(4) [R14]	0	1698.87926	Q8BP47	Asparagine--tRNA ligase, cytoplasmic [OS=Mus musculus]	light	23.5230889411872	23.1731533357292
f1	20170526_Fetal_Heart_1	Heart_1	Heart	1	LMTEIIELAESGIR		0	1574.84582	E9Q401	ryanodine receptor 2 [OS=Mus musculus]	light	22.0488544302581	21.6989188248001
f1	20170526_Fetal_Heart_1	Heart_1	Heart	1	RLTVTSLQETGLK		1	1445.83222	Q8VHX6-1	Filamin-C [OS=Mus musculus]	light	25.1704138079744	24.8204782025164
f1	20170526_Fetal_Heart_1	Heart_1	Heart	1	RILVATNLFGR		1	1259.75827	Q9Z1N5; Q8VDW0-1	spliceosome RNA helicase DDX39B [OS=Mus musculus];ATP-dependent RNA helicase DDX39A [OS=Mus musculus]	light	24.0662564197752	23.7163208143172
f1	20170526_Fetal_Heart_1	Heart_1	Heart	1	RNLDIERPTYTNLNR		1	1874.98313	P68369; P05213; P68373; P68368	tubulin alpha-1A chain [OS=Mus musculus];Tubulin alpha-1B chain [OS=Mus musculus];Tubulin alpha-1C chain [OS=Mus musculus];Tubulin alpha-4A chain [OS=Mus musculus]	light	26.9042417881656	26.5543061827076
f1	20170526_Fetal_Heart_1	Heart_1	Heart	1	RLIPDGCGVK	1xCarbamidomethyl [C7]	1	1114.60374	Q6ZWV3	60S ribosomal protein L10 [OS=Mus musculus]	light
f1	20170526_Fetal_Heart_1	Heart_1	Heart	1	LNDSILQATEQR		0	1387.71758	E9Q557	Desmoplakin [OS=Mus musculus]	light
f1	20170526_Fetal_Heart_1	Heart_1	Heart	1	LNFSHGTHEYHAETIK		0	1883.90349	P52480; P52480-2	Pyruvate kinase PKM [OS=Mus musculus];Isoform M1 of Pyruvate kinase PKM [OS=Mus musculus]	light	29.0903416476992	28.7404060422412
f1	20170526_Fetal_Heart_1	Heart_1	Heart	1	LNFSHGTHEYHAETIK	1xLabel:13C(6)15N(2) [K16]	0	1891.91768	P52480; P52480-2	Pyruvate kinase PKM [OS=Mus musculus];Isoform M1 of Pyruvate kinase PKM [OS=Mus musculus]	light
f1	20170526_Fetal_Heart_1	Heart_1	Heart	1	LNFSTPASTNIVSVCQAAGLR	1xCarbamidomethyl [C15]	0	2206.12848	Q5SUR0	Phosphoribosylformylglycinamidine synthase [OS=Mus musculus]	light
f1	20170526_Fetal_Heart_1	Heart_1	Heart	1	INFYCPGSALGR	1xCarbamidomethyl [C5]	0	1354.65723	Q920B9	FACT complex subunit SPT16 [OS=Mus musculus]	light	23.5693264854368	23.2193908799788
f1	20170526_Fetal_Heart_1	Heart_1	Heart	1	LNFYQHSWLPAR		0	1531.78046	Q9JK81	UPF0160 protein MYG1, mitochondrial [OS=Mus musculus]	light	24.2838488469954	23.9339132415374
f1	20170526_Fetal_Heart_1	Heart_1	Heart	1	RIEPLEVALGHLAK		1	1545.91114	A2ASS6	Titin [OS=Mus musculus]	light	25.5643130282657	25.2143774228077
f1	20170526_Fetal_Heart_1	Heart_1	Heart	1	LNGGYLVDDSDPDTSLFINVCR	1xCarbamidomethyl [C21]	0	2470.15548	Q07113	Cation-independent mannose-6-phosphate receptor [OS=Mus musculus]	light
f1	20170526_Fetal_Heart_1	Heart_1	Heart	1	LNGPQDHNHLLYSTIPR		0	1975.01443	P30999-1	Catenin delta-1 [OS=Mus musculus]	light
f1	20170526_Fetal_Heart_1	Heart_1	Heart	1	LNGQGLVFTLPLTDQVSVIK		0	2142.21688	Q8K4Z5	splicing factor 3A subunit 1 [OS=Mus musculus]	light
f1	20170526_Fetal_Heart_1	Heart_1	Heart	1	LNGSAPIQVCWYR	1xCarbamidomethyl [C10]	0	1563.77366	A2ASS6	Titin [OS=Mus musculus]	light	23.8747360103018	23.5248004048438
f1	20170526_Fetal_Heart_1	Heart_1	Heart	1	LNGTDPEDVIR		0	1228.61681	Q9CQ19; Q3THE2	Myosin regulatory light polypeptide 9 [OS=Mus musculus];Myosin regulatory light chain 12B [OS=Mus musculus]	light	26.2126927425347	25.8627571370767
f1	20170526_Fetal_Heart_1	Heart_1	Heart	1	LNGTDPEDVIR	1xLabel:13C(6)15N(4) [R11]	0	1238.62508	Q9CQ19; Q3THE2	Myosin regulatory light polypeptide 9 [OS=Mus musculus];Myosin regulatory light chain 12B [OS=Mus musculus]	light
f1	20170526_Fetal_Heart_1	Heart_1	Heart	1	LNGTDPEEAILSAFR		0	1632.82278	Q9QVP4	Myosin regulatory light chain 2, atrial isoform [OS=Mus musculus]	light	27.0905042924944	26.7405686870364
f1	20170526_Fetal_Heart_1	Heart_1	Heart	1	LNFSHGSHEYHAESIANIR		0	2182.04244	P53657-1	Pyruvate kinase PKLR [OS=Mus musculus]	light
f1	20170526_Fetal_Heart_1	Heart_1	Heart	1	LNGTDPEEAILSAFR	1xLabel:13C(6)15N(4) [R15]	0	1642.83105	Q9QVP4	Myosin regulatory light chain 2, atrial isoform [OS=Mus musculus]	light
f1	20170526_Fetal_Heart_1	Heart_1	Heart	1	LNKDDPIGNINLAMEIAEK		1	2098.08488	Q9JI91	Alpha-actinin-2 [OS=Mus musculus]	light
f1	20170526_Fetal_Heart_1	Heart_1	Heart	1	RLENNHAQLLR		1	1363.75531	Q63918	caveolae-associated protein 2 [OS=Mus musculus]	light	23.3724447781	23.022509172642
f1	20170526_Fetal_Heart_1	Heart_1	Heart	1	RIEGGSSNVFSMFEQTQIQEFK		1	2562.22931	P51667	myosin regulatory light chain 2, ventricular/cardiac muscle isoform [OS=Mus musculus]	light	25.2905459560259	24.940610350568
f1	20170526_Fetal_Heart_1	Heart_1	Heart	1	RLEGEDSAQETPIGLVPK		1	1939.0131	Q8BH04	Phosphoenolpyruvate carboxykinase [GTP], mitochondrial [OS=Mus musculus]	light
f1	20170526_Fetal_Heart_1	Heart_1	Heart	1	RLEETDESQLER		1	1504.72379	A2ASS6	Titin [OS=Mus musculus]	light	25.1641437978547	24.8142081923967
f1	20170526_Fetal_Heart_1	Heart_1	Heart	1	RLEDLSESIVNDFAYMK		1	2029.98992	Q9D1D4	Transmembrane emp24 domain-containing protein 10 [OS=Mus musculus]	light	24.4333607971586	24.0834251917006
f1	20170526_Fetal_Heart_1	Heart_1	Heart	1	RLEAFEHPNVVR		1	1466.78627	P30285	Cyclin-dependent kinase 4 [OS=Mus musculus]	light	23.81638898225	23.466453376792
f1	20170526_Fetal_Heart_1	Heart_1	Heart	1	RLDLVHTAALMLDKNNLVK		2	2164.22707	Q6P4T2	U5 small nuclear ribonucleoprotein 200 kDa helicase [OS=Mus musculus]	light
f1	20170526_Fetal_Heart_1	Heart_1	Heart	1	LNKPFLFDTKPLIVQYEVNFQNGIECGGAYVK	1xCarbamidomethyl [C26]	0	3701.90362	P35564	Calnexin [OS=Mus musculus]	light	22.7135350314687	22.3635994260107
f1	20170526_Fetal_Heart_1	Heart_1	Heart	1	RLDFTGNLIEDIEDGTFSK		1	2170.06625	Q62000	Mimecan [OS=Mus musculus]	light
f1	20170526_Fetal_Heart_1	Heart_1	Heart	1	LNLAFVANLFNK		0	1363.77325	Q99K51	Plastin-3 [OS=Mus musculus]	light	21.9351719752705	21.5852363698125
f1	20170526_Fetal_Heart_1	Heart_1	Heart	1	RLDEEEEDNEGGEWER		1	1991.82133	Q8R1B4	Eukaryotic translation initiation factor 3 subunit C [OS=Mus musculus]	light
f1	20170526_Fetal_Heart_1	Heart_1	Heart	1	LNIDPATITWQR		0	1427.76414	Q3V3R1	Monofunctional C1-tetrahydrofolate synthase, mitochondrial [OS=Mus musculus]	light	22.4802146778597	22.1302790724017
f1	20170526_Fetal_Heart_1	Heart_1	Heart	1	LNHNAAFVQIPIGLEGDFK		0	2083.0971	Q8K0D5	Elongation factor G, mitochondrial [OS=Mus musculus]	light
f1	20170526_Fetal_Heart_1	Heart_1	Heart	1	LNFLSPELPAVAEFSTNETMGHSADR		0	2833.34613	Q99JY0	Trifunctional enzyme subunit beta, mitochondrial [OS=Mus musculus]	light	25.3492644884604	24.9993288830024
f1	20170526_Fetal_Heart_1	Heart_1	Heart	1	RIESLNEEIAFLKK		2	1689.9534	P31001	desmin [OS=Mus musculus]	light	26.8307010730215	26.4807654675635
f1	20170526_Fetal_Heart_1	Heart_1	Heart	1	INFDKYHPGYFGK		1	1585.77979	P14115	60S ribosomal protein L27a [OS=Mus musculus]	light	26.3469017457009	25.9969661402429
f1	20170526_Fetal_Heart_1	Heart_1	Heart	1	LNDTIQLLVR		0	1184.69975	Q8VDF2	E3 ubiquitin-protein ligase UHRF1 [OS=Mus musculus]	light
f1	20170526_Fetal_Heart_1	Heart_1	Heart	1	LNDYIFSFDK		0	1261.60993	Q9D0I9	arginine--tRNA ligase, cytoplasmic [OS=Mus musculus]	light
f1	20170526_Fetal_Heart_1	Heart_1	Heart	1	LNEAAAGLNQAATELVQASR		0	2027.05161	P26039	Talin-1 [OS=Mus musculus]	light	22.4516742074158	22.1017386019578
f1	20170526_Fetal_Heart_1	Heart_1	Heart	1	INEAFDLLR		0	1090.58914	P00329	Alcohol dehydrogenase 1 [OS=Mus musculus]	light
f1	20170526_Fetal_Heart_1	Heart_1	Heart	1	INEAFDLLR	1xLabel:13C(6)15N(4) [R9]	0	1100.5974	P00329	Alcohol dehydrogenase 1 [OS=Mus musculus]	light
f1	20170526_Fetal_Heart_1	Heart_1	Heart	1	LNEAKEEFTSGGPLGQK		1	1804.90757	P63005-1	Platelet-activating factor acetylhydrolase IB subunit alpha [OS=Mus musculus]	light	24.6450950334994	24.2951594280414
f1	20170526_Fetal_Heart_1	Heart_1	Heart	1	LNEAKPSTIATSMR		0	1518.79445	O55135	eukaryotic translation initiation factor 6 [OS=Mus musculus]	light	23.9456001123508	23.5956645068928
f1	20170526_Fetal_Heart_1	Heart_1	Heart	1	LNEDHLLHAPEFIIKPR		0	2042.11817	Q62234-1	Myomesin-1 [OS=Mus musculus]	light	24.6272636824715	24.2773280770135
f1	20170526_Fetal_Heart_1	Heart_1	Heart	1	LNEDMACSVAGITSDANVLTNELR	1xCarbamidomethyl [C7]	0	2593.22324	Q9R1P0	Proteasome subunit alpha type-4 [OS=Mus musculus]	light	23.0803790554507	22.7304434499927
f1	20170526_Fetal_Heart_1	Heart_1	Heart	1	LNEGVVEFASYGDLK		0	1640.81663	O35326	Serine/arginine-rich splicing factor 5 [OS=Mus musculus]	light
f1	20170526_Fetal_Heart_1	Heart_1	Heart	1	LNEHFLNTTDFLDTIK		0	1920.97017	P54071	Isocitrate dehydrogenase [NADP], mitochondrial [OS=Mus musculus]	light	29.2742807543158	28.9243451488578
f1	20170526_Fetal_Heart_1	Heart_1	Heart	1	LNEHFLNTTDFLDTIK	1xLabel:13C(6)15N(2) [K16]	0	1928.98437	P54071	Isocitrate dehydrogenase [NADP], mitochondrial [OS=Mus musculus]	light
f1	20170526_Fetal_Heart_1	Heart_1	Heart	1	INEKPQVIADYESGR		0	1718.87079	Q9JMG1	Endothelial differentiation-related factor 1 [OS=Mus musculus]	light	22.981429226474	22.631493621016
f1	20170526_Fetal_Heart_1	Heart_1	Heart	1	RLHSAQTSIQEATASK		1	1727.90349	Q9QY81	Nuclear pore membrane glycoprotein 210 [OS=Mus musculus]	light
f1	20170526_Fetal_Heart_1	Heart_1	Heart	1	INEILSNALK		0	1114.64665	Q9D0E1	Heterogeneous nuclear ribonucleoprotein M [OS=Mus musculus]	light
f1	20170526_Fetal_Heart_1	Heart_1	Heart	1	INEILSNALK	1xLabel:13C(6)15N(2) [K10]	0	1122.66085	Q9D0E1	Heterogeneous nuclear ribonucleoprotein M [OS=Mus musculus]	light	26.0692519269176	25.7193163214597
f1	20170526_Fetal_Heart_1	Heart_1	Heart	1	INEILSNALKR		1	1270.74776	Q9D0E1	Heterogeneous nuclear ribonucleoprotein M [OS=Mus musculus]	light
f1	20170526_Fetal_Heart_1	Heart_1	Heart	1	RIGIFGQDEDVTSK		1	1564.79656	O55143-1	Sarcoplasmic/endoplasmic reticulum calcium ATPase 2 [OS=Mus musculus]	light
f1	20170526_Fetal_Heart_1	Heart_1	Heart	1	LNEIVDQIK		0	1071.60445	Q9CQK7	rwd domain-containing protein 1 [OS=Mus musculus]	light	23.3533182131222	23.0033826076642
f1	20170526_Fetal_Heart_1	Heart_1	Heart	1	LNEIVGNEDTVSR		0	1445.72306	Q9WUK4	Replication factor C subunit 2 [OS=Mus musculus]	light	21.7054752505111	21.3555396450531
f1	20170526_Fetal_Heart_1	Heart_1	Heart	1	RLGAPQQPGPGPPPPHSR		1	1845.98307	Q6WVG3	BTB/POZ domain-containing protein KCTD12 [OS=Mus musculus]	light	20.9841214051851	20.6341857997272
f1	20170526_Fetal_Heart_1	Heart_1	Heart	1	RIFSSEHDIFR		1	1406.71752	P51174	Long-chain specific acyl-CoA dehydrogenase, mitochondrial [OS=Mus musculus]	light	25.7588426196496	25.4089070141916
f1	20170526_Fetal_Heart_1	Heart_1	Heart	1	LNEQQSVLQR		0	1214.64878	Q9CU62	structural maintenance of chromosomes protein 1a [OS=Mus musculus]	light	23.1400315163512	22.7900959108932
f1	20170526_Fetal_Heart_1	Heart_1	Heart	1	LNEQYEHASIHLWDLLEGK		0	2295.14042	Q60865	Caprin-1 [OS=Mus musculus]	light	23.9739076148696	23.6239720094117
f1	20170526_Fetal_Heart_1	Heart_1	Heart	1	RLFEGNALLR		1	1188.68477	Q6ZWN5	40S ribosomal protein S9 [OS=Mus musculus]	light	25.8070173051818	25.4570816997238
f1	20170526_Fetal_Heart_1	Heart_1	Heart	1	RLEVADGGLDSAELATQLGVEHQAVVGAVK		1	3032.6011	Q8C0C7	Phenylalanine--tRNA ligase alpha subunit [OS=Mus musculus]	light	23.352057304347	23.002121698889
f1	20170526_Fetal_Heart_1	Heart_1	Heart	1	INEWLTLVEK		0	1244.68851	Q9JHU4	Cytoplasmic dynein 1 heavy chain 1 [OS=Mus musculus]	light
f1	20170526_Fetal_Heart_1	Heart_1	Heart	1	RLETYYNATEPVISFYDKR		2	2365.18229	Q9R0Y5-2	Isoform 2 of Adenylate kinase isoenzyme 1 [OS=Mus musculus]	light	26.5888176106514	26.2388820051934
f1	20170526_Fetal_Heart_1	Heart_1	Heart	1	INFDDNAEFR		0	1240.55929	Q9Z2I8	Succinate--CoA ligase [GDP-forming] subunit beta, mitochondrial [OS=Mus musculus]	light	24.8657236442152	24.5157880387572
f1	20170526_Fetal_Heart_1	Heart_1	Heart	1	LNDMASTDDGTLQSR		0	1623.72789	Q9CT10	Ran-binding protein 3 [OS=Mus musculus]	light
f1	20170526_Fetal_Heart_1	Heart_1	Heart	1	SAETEKEMATMKEEFGR		2	1973.8943	Q91Z83	Myosin-7 [OS=Mus musculus]	light	28.7742958375092	28.4243602320512
f1	20170526_Fetal_Heart_1	Heart_1	Heart	1	IMNLTVMLDTALGKPR		0	1772.97612	Q6PIP5	NudC domain-containing protein 1 [OS=Mus musculus]	light	20.8973585785888	20.5474229731308
f1	20170526_Fetal_Heart_1	Heart_1	Heart	1	LMNFFVFSR	1xLabel:13C(6)15N(4) [R9]	0	1170.60038	Q07646-1	mesoderm-specific transcript protein [OS=Mus musculus]	light
f1	20170526_Fetal_Heart_1	Heart_1	Heart	1	LMATLFSTYASADTGDSGKGK		1	2121.01686	Q02566	myosin-6 [OS=Mus musculus]	light	23.7731877116946	23.4232521062366
f1	20170526_Fetal_Heart_1	Heart_1	Heart	1	RPPSGFFLFCSEFRPK	1xCarbamidomethyl [C10]	0	1971.9898	O54879	High mobility group protein B3 [OS=Mus musculus]	light	25.3955707102311	25.0456351047731
f1	20170526_Fetal_Heart_1	Heart_1	Heart	1	RPPSAFFLFCSEYRPK	1xCarbamidomethyl [C10]; 1xLabel:13C(6)15N(2) [K16]; 2xLabel:13C(6)15N(4) [R1; R14]	0	2030.0311	P63158	High mobility group protein B1 [OS=Mus musculus]	light
f1	20170526_Fetal_Heart_1	Heart_1	Heart	1	RPPSAFFLFCSEYRPK	1xCarbamidomethyl [C10]	0	2002.00036	P63158	High mobility group protein B1 [OS=Mus musculus]	light	28.0847007068101	27.7347651013521
f1	20170526_Fetal_Heart_1	Heart_1	Heart	1	LMCKPIFSK	1xCarbamidomethyl [C3]	0	1123.60023	Q9Z0N1	Eukaryotic translation initiation factor 2 subunit 3, X-linked [OS=Mus musculus]	light	24.2252821751906	23.8753465697326
f1	20170526_Fetal_Heart_1	Heart_1	Heart	1	LMCPQEIVDYIADKK	1xCarbamidomethyl [C3]	1	1822.90777	Q9CR21	Acyl carrier protein, mitochondrial [OS=Mus musculus]	light	25.1033231901253	24.7533875846673
f1	20170526_Fetal_Heart_1	Heart_1	Heart	1	RPPSAFFLFCSENRPK	1xCarbamidomethyl [C10]	0	1952.97996	P30681	High mobility group protein B2 [OS=Mus musculus]	light	27.7200336831441	27.3700980776861
f1	20170526_Fetal_Heart_1	Heart_1	Heart	1	RPNPDILDHER		0	1361.69204	Q8BTI8	serine/arginine repetitive matrix protein 2 [OS=Mus musculus]	light	21.1385388317053	20.7886032262473
f1	20170526_Fetal_Heart_1	Heart_1	Heart	1	RPNKPLFTGLVTQCQK	1xCarbamidomethyl [C14]	0	1887.02691	Q8K4Z3	NAD(P)H-hydrate epimerase [OS=Mus musculus]	light	23.8956692047817	23.5457335993238
f1	20170526_Fetal_Heart_1	Heart_1	Heart	1	RPLWFICSGMGTQWR	1xCarbamidomethyl [C7]	0	1894.92034	P19096	Fatty acid synthase [OS=Mus musculus]	light	21.624656367799	21.274720762341
f1	20170526_Fetal_Heart_1	Heart_1	Heart	1	RPISADSAIMNPASK		0	1557.80535	Q68FD5	Clathrin heavy chain 1 [OS=Mus musculus]	light	25.0667589766876	24.7168233712297
f1	20170526_Fetal_Heart_1	Heart_1	Heart	1	LMDLDVEQLGIPEQEYSCVIK	1xCarbamidomethyl [C18]	0	2479.20949	P17918	proliferating cell nuclear antigen [OS=Mus musculus]	light	22.5431537466527	22.1932181411947
f1	20170526_Fetal_Heart_1	Heart_1	Heart	1	LMDLLEEGLKR		1	1316.72425	Q9D0I9	arginine--tRNA ligase, cytoplasmic [OS=Mus musculus]	light	24.1643528707721	23.8144172653141
f1	20170526_Fetal_Heart_1	Heart_1	Heart	1	LMATLFSTYASADTGDSGK		0	1935.90043	Q02566	myosin-6 [OS=Mus musculus]	light	23.4064365127519	23.0565009072939
f1	20170526_Fetal_Heart_1	Heart_1	Heart	1	IMDPNIVGNEHYDVAR		0	1842.88031	P56480	ATP synthase subunit beta, mitochondrial [OS=Mus musculus]	light	29.5824751331557	29.2325395276977
f1	20170526_Fetal_Heart_1	Heart_1	Heart	1	IMDPNIVGNEHYDVAR	1xOxidation [M2]	0	1858.87522	P56480	ATP synthase subunit beta, mitochondrial [OS=Mus musculus]	light	26.1046987218506	25.7547631163926
f1	20170526_Fetal_Heart_1	Heart_1	Heart	1	RPIPCKLEPGGGAEAQAVR	1xCarbamidomethyl [C5]	1	2006.06	Q8VHX6-1	Filamin-C [OS=Mus musculus]	light	25.336883485897	24.986947880439
f1	20170526_Fetal_Heart_1	Heart_1	Heart	1	LMDVGLIAIR		0	1100.64963	Q60864	stress-induced-phosphoprotein 1 [OS=Mus musculus]	light	25.3562352752238	25.0062996697658
f1	20170526_Fetal_Heart_1	Heart_1	Heart	1	LMEEIMSEK		0	1109.52171	Q61656	probable ATP-dependent RNA helicase DDX5 [OS=Mus musculus]	light	22.7475010415174	22.3975654360594
f1	20170526_Fetal_Heart_1	Heart_1	Heart	1	LMEEIMSEKENK		1	1480.70219	Q61656	probable ATP-dependent RNA helicase DDX5 [OS=Mus musculus]	light	23.6665262304945	23.3165906250365
f1	20170526_Fetal_Heart_1	Heart_1	Heart	1	RPLILQLVHVSPEDKR		1	1900.11269	Q8K1M6-1	Dynamin-1-like protein [OS=Mus musculus]	light	23.100213011512	22.750277406054
f1	20170526_Fetal_Heart_1	Heart_1	Heart	1	IMEGPAFNFLDAPAVR		0	1747.8836	Q9D051	Pyruvate dehydrogenase E1 component subunit beta, mitochondrial [OS=Mus musculus]	light	25.9249655048474	25.5750298993894
f1	20170526_Fetal_Heart_1	Heart_1	Heart	1	IMEGPAFNFLDAPAVR	1xLabel:13C(6)15N(4) [R16]	0	1757.89187	Q9D051	Pyruvate dehydrogenase E1 component subunit beta, mitochondrial [OS=Mus musculus]	light
f1	20170526_Fetal_Heart_1	Heart_1	Heart	1	IMEGPAFNFLDAPAVR	1xOxidation [M2]	0	1763.87852	Q9D051	Pyruvate dehydrogenase E1 component subunit beta, mitochondrial [OS=Mus musculus]	light
f1	20170526_Fetal_Heart_1	Heart_1	Heart	1	RPLILQLIFSK		0	1327.84602	P39054-1	Dynamin-2 [OS=Mus musculus]	light	21.6974601264215	21.3475245209635
f1	20170526_Fetal_Heart_1	Heart_1	Heart	1	LMELHGEGGSSGK		0	1301.61543	P97351	40S ribosomal protein S3a [OS=Mus musculus]	light	23.7337884681211	23.3838528626631
f1	20170526_Fetal_Heart_1	Heart_1	Heart	1	RPLLLNSVLLR		0	1293.83652	Q9DCD2	Pre-mRNA-splicing factor SYF1 [OS=Mus musculus]	light
f1	20170526_Fetal_Heart_1	Heart_1	Heart	1	RPLIDQVVQTALSETQDPEEVSVTVK		0	2881.51531	Q68FD5	Clathrin heavy chain 1 [OS=Mus musculus]	light	25.2389694061641	24.8890338007061
f1	20170526_Fetal_Heart_1	Heart_1	Heart	1	IMDPNIVGNEHYDVAR	1xLabel:13C(6)15N(4) [R16]	0	1852.88858	P56480	ATP synthase subunit beta, mitochondrial [OS=Mus musculus]	light
f1	20170526_Fetal_Heart_1	Heart_1	Heart	1	LMAQVLCELFQTAPQR	1xCarbamidomethyl [C7]	0	1904.9721	O88738	Baculoviral IAP repeat-containing protein 6 [OS=Mus musculus]	light
f1	20170526_Fetal_Heart_1	Heart_1	Heart	1	RPQIDPAVEGFIR		0	1497.81724	Q7TN29	Stromal membrane-associated protein 2 [OS=Mus musculus]	light
f1	20170526_Fetal_Heart_1	Heart_1	Heart	1	IMAPVYFILGGK		0	1308.73844	Q9WV54	Acid ceramidase [OS=Mus musculus]	light	21.7774249931944	21.4274893877364
f1	20170526_Fetal_Heart_1	Heart_1	Heart	1	ILYESTHLDPER		0	1472.73798	Q9D7J4	Cytochrome c oxidase protein 20 homolog [OS=Mus musculus]	light	23.3951575477301	23.0452219422721
f1	20170526_Fetal_Heart_1	Heart_1	Heart	1	LIYFQLHR		0	1089.62038	Q62318	Transcription intermediary factor 1-beta [OS=Mus musculus]	light	23.0798040907068	22.7298684852488
f1	20170526_Fetal_Heart_1	Heart_1	Heart	1	RPYGVGLLIAGYDDMGPHIFQTCPSANYFDCR	2xCarbamidomethyl [C23; C31]	0	3690.69265	Q9R1P4	Proteasome subunit alpha type-1 [OS=Mus musculus]	light	22.0393704103921	21.6894348049342
f1	20170526_Fetal_Heart_1	Heart_1	Heart	1	RPWLVDYGESGEQVAGFVK		0	2137.07128	P16675	lysosomal protective protein [OS=Mus musculus]	light	23.5225035904937	23.1725679850358
f1	20170526_Fetal_Heart_1	Heart_1	Heart	1	RPWILTSLHNGVIQLWDYR		0	2367.27204	Q8CIE6	coatomer subunit alpha [OS=Mus musculus]	light	21.2832028342682	20.9332672288102
f1	20170526_Fetal_Heart_1	Heart_1	Heart	1	IIYGGSVTGATCK	1xCarbamidomethyl [C12]	0	1326.67221	P17751	Triosephosphate isomerase [OS=Mus musculus]	light
f1	20170526_Fetal_Heart_1	Heart_1	Heart	1	IIYGGSVTGATCK	1xCarbamidomethyl [C12]; 1xLabel:13C(6)15N(2) [K13]	0	1334.68641	P17751	Triosephosphate isomerase [OS=Mus musculus]	light
f1	20170526_Fetal_Heart_1	Heart_1	Heart	1	RPVGASFSFGGK		0	1209.63748	Q3UPL0	Protein transport protein Sec31A [OS=Mus musculus]	light	23.4707553032918	23.1208196978338
f1	20170526_Fetal_Heart_1	Heart_1	Heart	1	LIYGQDSAYQSIAHYRPISNVSR		0	2638.33722	O08579	Emerin [OS=Mus musculus]	light	23.9199692330536	23.5700336275956
f1	20170526_Fetal_Heart_1	Heart_1	Heart	1	ILYHGYSLLYVQGNER		0	1924.99157	P02463	Collagen alpha-1(IV) chain [OS=Mus musculus]	light	23.3257368126285	22.9758012071705
f1	20170526_Fetal_Heart_1	Heart_1	Heart	1	RPTEICADPQFIIGGATR	1xCarbamidomethyl [C6]	0	2002.01747	O08529	Calpain-2 catalytic subunit [OS=Mus musculus]	light	23.6686251225453	23.3186895170873
f1	20170526_Fetal_Heart_1	Heart_1	Heart	1	ILYLIQAWAHAFR		0	1601.89509	Q99LI8	Hepatocyte growth factor-regulated tyrosine kinase substrate [OS=Mus musculus]	light
f1	20170526_Fetal_Heart_1	Heart_1	Heart	1	RPTDDGGSEITGYHVERR		1	2044.9795	A2ASS6	Titin [OS=Mus musculus]	light	23.1279000461979	22.7779644407399
f1	20170526_Fetal_Heart_1	Heart_1	Heart	1	IIYIVHDEVKDK		1	1471.81551	O70435	Proteasome subunit alpha type-3 [OS=Mus musculus]	light	24.737939753295	24.388004147837
f1	20170526_Fetal_Heart_1	Heart_1	Heart	1	RPTDDGGSEITGYHVER		0	1888.87839	A2ASS6	Titin [OS=Mus musculus]	light	25.2714792709899	24.9215436655319
f1	20170526_Fetal_Heart_1	Heart_1	Heart	1	LLYNNVSNFGR		0	1296.66951	Q68FD5	Clathrin heavy chain 1 [OS=Mus musculus]	light	26.618642810869	26.268707205411
f1	20170526_Fetal_Heart_1	Heart_1	Heart	1	RPSPDDDLTDEDNDDMQLQAQR		0	2574.10088	P46935	E3 ubiquitin-protein ligase NEDD4 [OS=Mus musculus]	light
f1	20170526_Fetal_Heart_1	Heart_1	Heart	1	LLYPADIPVGNDQLLELLNK		0	2238.23801	Q62009	Periostin [OS=Mus musculus]	light	22.3251101146143	21.9751745091563
f1	20170526_Fetal_Heart_1	Heart_1	Heart	1	LLYPLLQIVCK	1xCarbamidomethyl [C10]	0	1359.80686	Q8VI75	Importin-4 [OS=Mus musculus]	light	22.0805207277567	21.7305851222987
f1	20170526_Fetal_Heart_1	Heart_1	Heart	1	LLYPPETGLFLVR		0	1517.87263	P41241	tyrosine-protein kinase CSK [OS=Mus musculus]	light
f1	20170526_Fetal_Heart_1	Heart_1	Heart	1	ILYSQCGDVMR	1xCarbamidomethyl [C6]	0	1341.62897	Q60605	Myosin light polypeptide 6 [OS=Mus musculus]	light	25.8933384746481	25.5434028691901
f1	20170526_Fetal_Heart_1	Heart_1	Heart	1	ILYSQCGDVMR	1xCarbamidomethyl [C6]; 1xLabel:13C(6)15N(4) [R11]	0	1351.63724	Q60605	Myosin light polypeptide 6 [OS=Mus musculus]	light
f1	20170526_Fetal_Heart_1	Heart_1	Heart	1	RPSANCDPYAVTEAIVR	1xCarbamidomethyl [C6]	0	1918.94397	P15105	Glutamine synthetase [OS=Mus musculus]	light
f1	20170526_Fetal_Heart_1	Heart_1	Heart	1	RPQYSNPPVQGEVMEGADNQGAGEQGRPVR		0	3223.52974	P62960	Nuclease-sensitive element-binding protein 1 [OS=Mus musculus]	light	25.8067373230289	25.4568017175709
f1	20170526_Fetal_Heart_1	Heart_1	Heart	1	IMAEKEEEELLRPVTTTQR		1	2273.18057	A2ASS6	Titin [OS=Mus musculus]	light	24.6392117394058	24.2892761339478
f1	20170526_Fetal_Heart_1	Heart_1	Heart	1	IMAENAAGISAPSATSPFYK		0	2025.995	A2ASS6	Titin [OS=Mus musculus]	light
f1	20170526_Fetal_Heart_1	Heart_1	Heart	1	LMAGQEDSNGCINYEAFVK	1xCarbamidomethyl [C11]	0	2145.95797	P09542	myosin light chain 3 [OS=Mus musculus]	light	24.5505269830674	24.2005913776094
f1	20170526_Fetal_Heart_1	Heart_1	Heart	1	LMALLGQALK		0	1057.64381	Q3UKJ7	WD40 repeat-containing protein SMU1 [OS=Mus musculus]	light	23.4882123191221	23.1382767136641
f1	20170526_Fetal_Heart_1	Heart_1	Heart	1	RPQPEEGATYEGIQKK		1	1830.93445	Q8R0Y6	Cytosolic 10-formyltetrahydrofolate dehydrogenase [OS=Mus musculus]	light
f1	20170526_Fetal_Heart_1	Heart_1	Heart	1	LMEMSKDSLLGEK		1	1480.73858	Q61881	DNA replication licensing factor MCM7 [OS=Mus musculus]	light
f1	20170526_Fetal_Heart_1	Heart_1	Heart	1	LMNFMYFQR		0	1249.58565	Q7TMB8-1	cytoplasmic FMR1-interacting protein 1 [OS=Mus musculus]	light
f1	20170526_Fetal_Heart_1	Heart_1	Heart	1	LMEPIYLVEIQCPEQVVGGIYGVLNR	1xCarbamidomethyl [C12]	0	2989.55256	P58252	Elongation factor 2 [OS=Mus musculus]	light
f1	20170526_Fetal_Heart_1	Heart_1	Heart	1	RPKEEEWDPEYTPK		1	1803.8548	Q8K019-1	Bcl-2-associated transcription factor 1 [OS=Mus musculus]	light
f1	20170526_Fetal_Heart_1	Heart_1	Heart	1	LMLELGFNK		0	1064.58088	P11157	ribonucleoside-diphosphate reductase subunit M2 [OS=Mus musculus]	light
f1	20170526_Fetal_Heart_1	Heart_1	Heart	1	LMIEMDGTENK		0	1280.5861	P17182	alpha-enolase [OS=Mus musculus]	light	27.2674798081464	26.9175442026884
f1	20170526_Fetal_Heart_1	Heart_1	Heart	1	LMIEMDGTENK	1xOxidation [M2]	0	1296.58101	P17182	alpha-enolase [OS=Mus musculus]	light
f1	20170526_Fetal_Heart_1	Heart_1	Heart	1	RPASEPHVVPQAVKPAVIQAPSETHIK		0	2886.59484	A2ASS6	Titin [OS=Mus musculus]	light
f1	20170526_Fetal_Heart_1	Heart_1	Heart	1	RPAIFTYHDVGLNYK		0	1793.93333	Q9QYG0-2	Isoform 2 of Protein NDRG2 [OS=Mus musculus]	light	25.4087843937798	25.0588487883218
f1	20170526_Fetal_Heart_1	Heart_1	Heart	1	RPAEDMEEEQAFKR		1	1735.80681	P61979-3; P61979-2	Isoform 3 of Heterogeneous nuclear ribonucleoprotein K [OS=Mus musculus];Isoform 2 of Heterogeneous nuclear ribonucleoprotein K [OS=Mus musculus]	light	25.2459303363964	24.8959947309384
f1	20170526_Fetal_Heart_1	Heart_1	Heart	1	RPAASSAAAASAAASSPAGGGGEAQELLEHCGVCR	2xCarbamidomethyl [C31; C34]	0	3324.54441	Q62318	Transcription intermediary factor 1-beta [OS=Mus musculus]	light	23.7256288910131	23.3756932855552
f1	20170526_Fetal_Heart_1	Heart_1	Heart	1	LMLLLEVISGER		0	1372.78685	O88990; P57780; Q9JI91; Q7TPR4	Alpha-actinin-3 [OS=Mus musculus];Alpha-actinin-4 [OS=Mus musculus];Alpha-actinin-2 [OS=Mus musculus];Alpha-actinin-1 [OS=Mus musculus]	light
f1	20170526_Fetal_Heart_1	Heart_1	Heart	1	LMLLLEVISGER	1xOxidation [M2]	0	1388.78176	O88990; P57780; Q9JI91; Q7TPR4	Alpha-actinin-3 [OS=Mus musculus];Alpha-actinin-4 [OS=Mus musculus];Alpha-actinin-2 [OS=Mus musculus];Alpha-actinin-1 [OS=Mus musculus]	light	25.421362079539	25.071426474081
f1	20170526_Fetal_Heart_1	Heart_1	Heart	1	RPAAATATARPSTLPAR		0	1707.96128	P27546-1	Microtubule-associated protein 4 [OS=Mus musculus]	light	22.832758891047	22.482823285589
f1	20170526_Fetal_Heart_1	Heart_1	Heart	1	IMIMTDQDQDGSHIK		0	1731.80403	Q01320; Q64511	DNA topoisomerase 2-alpha [OS=Mus musculus];DNA topoisomerase 2-beta [OS=Mus musculus]	light
f1	20170526_Fetal_Heart_1	Heart_1	Heart	1	IMLNTPEDVQALVSGK		0	1714.9044	Q8BG32	26S proteasome non-ATPase regulatory subunit 11 [OS=Mus musculus]	light	22.4285734573596	22.0786378519017
f1	20170526_Fetal_Heart_1	Heart_1	Heart	1	RNTLEWCLPVIDAK	1xCarbamidomethyl [C7]	1	1714.8945	Q5XJY5	Coatomer subunit delta [OS=Mus musculus]	light
f1	20170526_Fetal_Heart_1	Heart_1	Heart	1	RNQSFCPTVNLDKLWTLVSEQTR	1xCarbamidomethyl [C6]	2	2792.41482	P14115	60S ribosomal protein L27a [OS=Mus musculus]	light	22.5885596731253	22.2386240676673
f1	20170526_Fetal_Heart_1	Heart_1	Heart	1	RNPFMYAPAILSLAAQYDKVVLACCK	2xCarbamidomethyl [C24; C25]	2	2999.53039	P02772	Alpha-fetoprotein [OS=Mus musculus]	light
f1	20170526_Fetal_Heart_1	Heart_1	Heart	1	RNPFMYAPAILSLAAQYDK	1xOxidation [M5]	1	2185.11104	P02772	Alpha-fetoprotein [OS=Mus musculus]	light	26.2109340733588	25.8609984679008
f1	20170526_Fetal_Heart_1	Heart_1	Heart	1	RNPFMYAPAILSLAAQYDK		1	2169.11612	P02772	Alpha-fetoprotein [OS=Mus musculus]	light	27.1759149730628	26.8259793676048
f1	20170526_Fetal_Heart_1	Heart_1	Heart	1	LMITHIVNQNFK		0	1457.79333	Q8CG47	Structural maintenance of chromosomes protein 4 [OS=Mus musculus]	light
f1	20170526_Fetal_Heart_1	Heart_1	Heart	1	RNPDTQWITKPVHK		1	1719.92891	Q9CZM2	60S ribosomal protein L15 [OS=Mus musculus]	light	26.9234786947018	26.5735430892438
f1	20170526_Fetal_Heart_1	Heart_1	Heart	1	LMMDPLTGLNR		0	1260.64389	Q7TMK9	Heterogeneous nuclear ribonucleoprotein Q [OS=Mus musculus]	light	24.0793988420769	23.7294632366189
f1	20170526_Fetal_Heart_1	Heart_1	Heart	1	RNNLLQAELEELRAVVEQTER		2	2510.33214	Q02566; Q91Z83	myosin-6 [OS=Mus musculus];Myosin-7 [OS=Mus musculus]	light	22.7102609773071	22.3603253718491
f1	20170526_Fetal_Heart_1	Heart_1	Heart	1	IMMFIGGPATQGPGMVVGDELKTPIR		1	2715.40306	Q01405	protein transport protein Sec23A [OS=Mus musculus]	light
f1	20170526_Fetal_Heart_1	Heart_1	Heart	1	RNNLLQAELEELR	1xLabel:13C(6)15N(4) [R]	1	1607.87391	Q02566; Q91Z83	myosin-6 [OS=Mus musculus];Myosin-7 [OS=Mus musculus]	light
f1	20170526_Fetal_Heart_1	Heart_1	Heart	1	LMNESLMLVTALNPHIGYDK		0	2259.15119	P97807-1	fumarate hydratase, mitochondrial [OS=Mus musculus]	light	25.2832120206409	24.933276415183
f1	20170526_Fetal_Heart_1	Heart_1	Heart	1	RNNLLQAELEELR		1	1597.86564	Q02566; Q91Z83	myosin-6 [OS=Mus musculus];Myosin-7 [OS=Mus musculus]	light	28.1708534089671	27.8209178035091
f1	20170526_Fetal_Heart_1	Heart_1	Heart	1	LMNETTAVALAYGIYKQDLPALEEKPR		1	3034.59178	Q61316	Heat shock 70 kDa protein 4 [OS=Mus musculus]	light
f1	20170526_Fetal_Heart_1	Heart_1	Heart	1	LMNFFVFSR		0	1160.59211	Q07646-1	mesoderm-specific transcript protein [OS=Mus musculus]	light	25.7037609255493	25.3538253200913
f1	20170526_Fetal_Heart_1	Heart_1	Heart	1	IMLPWDPSGK		0	1143.58669	P62908	40S ribosomal protein S3 [OS=Mus musculus]	light	25.8981970798151	25.5482614743571
f1	20170526_Fetal_Heart_1	Heart_1	Heart	1	IMLEDGNLHVTQGAGR	1xLabel:13C(6)15N(4) [R16]	0	1720.86745	Q62188	Dihydropyrimidinase-related protein 3 [OS=Mus musculus]	light
f1	20170526_Fetal_Heart_1	Heart_1	Heart	1	IMLEDGNLHVTQGAGR		0	1710.85918	Q62188	Dihydropyrimidinase-related protein 3 [OS=Mus musculus]	light	26.6031629059699	26.2532273005119
f1	20170526_Fetal_Heart_1	Heart_1	Heart	1	RPCFSALTVDETYVPK	1xCarbamidomethyl [C3]	0	1882.93676	P07724	Serum albumin [OS=Mus musculus]	light	26.5198891192199	26.1699535137619
f1	20170526_Fetal_Heart_1	Heart_1	Heart	1	LMESHGFEEYMK		0	1500.64976	Q05816	Fatty acid-binding protein, epidermal [OS=Mus musculus]	light	26.0783694220072	25.7284338165492
f1	20170526_Fetal_Heart_1	Heart_1	Heart	1	RPHDPTPSFYDLWAQEDPNAVLGR		0	2781.33795	P97452	Ribosome biogenesis protein BOP1 [OS=Mus musculus]	light
f1	20170526_Fetal_Heart_1	Heart_1	Heart	1	LMESHGFEEYMKELGVGLALR		1	2409.19411	Q05816	Fatty acid-binding protein, epidermal [OS=Mus musculus]	light
f1	20170526_Fetal_Heart_1	Heart_1	Heart	1	IMEVIDAITTTAQSHQR		0	1913.97494	P12382	ATP-dependent 6-phosphofructokinase, liver type [OS=Mus musculus]	light	25.0433462499034	24.6934106444454
f1	20170526_Fetal_Heart_1	Heart_1	Heart	1	RPGPPSTPEASAITK		0	1508.80673	A2ASS6	Titin [OS=Mus musculus]	light	25.2793888323003	24.9294532268423
f1	20170526_Fetal_Heart_1	Heart_1	Heart	1	IMFMASFLHEYSR		0	1631.77088	P02772	Alpha-fetoprotein [OS=Mus musculus]	light
f1	20170526_Fetal_Heart_1	Heart_1	Heart	1	IMFMASFLHEYSR	1xLabel:13C(6)15N(4) [R13]	0	1641.77915	P02772	Alpha-fetoprotein [OS=Mus musculus]	light	26.518884829472	26.168949224014
f1	20170526_Fetal_Heart_1	Heart_1	Heart	1	IMFMASFLHEYSR	1xOxidation [M]	0	1647.7658	P02772	Alpha-fetoprotein [OS=Mus musculus]	light	24.6584475121857	24.3085119067277
f1	20170526_Fetal_Heart_1	Heart_1	Heart	1	LMFNDFLSSSSDKQNNLYK		1	2251.06996	P54869	Hydroxymethylglutaryl-CoA synthase, mitochondrial [OS=Mus musculus]	light
f1	20170526_Fetal_Heart_1	Heart_1	Heart	1	RPGAAEPSPDGTTGHTYNQYTQR	1xLabel:13C(6)15N(4) [R]	0	2514.16317	P11276	fibronectin [OS=Mus musculus]	light
f1	20170526_Fetal_Heart_1	Heart_1	Heart	1	LMFNSPGFVEFVMDR		0	1788.84477	Q8BJY1	26S proteasome non-ATPase regulatory subunit 5 [OS=Mus musculus]	light
f1	20170526_Fetal_Heart_1	Heart_1	Heart	1	RPGAAEPSPDGTTGHTYNQYTQR		0	2504.1549	P11276	fibronectin [OS=Mus musculus]	light	25.4174020471472	25.0674664416892
f1	20170526_Fetal_Heart_1	Heart_1	Heart	1	LMGDYLLR		0	980.52336	P56873	Sjoegren syndrome/scleroderma autoantigen 1 homolog [OS=Mus musculus]	light	22.6526066028753	22.3026709974173
f1	20170526_Fetal_Heart_1	Heart_1	Heart	1	IMGEVMHALR		0	1156.59655	Q9JKS4	LIM domain-binding protein 3 [OS=Mus musculus]	light	25.678483873723	25.328548268265
f1	20170526_Fetal_Heart_1	Heart_1	Heart	1	RPFTQNLGLEELGIELDPK		0	2169.15501	O08749	Dihydrolipoyl dehydrogenase, mitochondrial [OS=Mus musculus]	light	25.9596374651577	25.6097018596997
f1	20170526_Fetal_Heart_1	Heart_1	Heart	1	RPFSQCLSTIISPLFAELK	1xCarbamidomethyl [C6]	0	2207.18929	Q99KH8	Serine/threonine-protein kinase 24 [OS=Mus musculus]	light
f1	20170526_Fetal_Heart_1	Heart_1	Heart	1	RPFGVSLLYIGWDK		0	1650.90024	Q9R1P0	Proteasome subunit alpha type-4 [OS=Mus musculus]	light	23.5418460120287	23.1919104065707
f1	20170526_Fetal_Heart_1	Heart_1	Heart	1	IMGIPEDEQMGLLR		0	1601.80257	Q8VDD5	Myosin-9 [OS=Mus musculus]	light
f1	20170526_Fetal_Heart_1	Heart_1	Heart	1	IMGPNYTPGKK		1	1205.6347	P58252	Elongation factor 2 [OS=Mus musculus]	light
f1	20170526_Fetal_Heart_1	Heart_1	Heart	1	IMGPNYTPGKKEDLYLKPIQR		2	2461.32718	P58252	Elongation factor 2 [OS=Mus musculus]	light	24.4081400113067	24.0582044058488
f1	20170526_Fetal_Heart_1	Heart_1	Heart	1	RPFGISALIVGFDFDGTPR		0	2065.08654	Q9Z2U0	Proteasome subunit alpha type-7 [OS=Mus musculus]	light	23.0808206172583	22.7308850118003
f1	20170526_Fetal_Heart_1	Heart_1	Heart	1	RPFFPFHSPSR		0	1374.70656	P23927	Alpha-crystallin B chain [OS=Mus musculus]	light	26.7188767987409	26.3689411932829
f1	20170526_Fetal_Heart_1	Heart_1	Heart	1	RPFDPNDRCYECGEK	2xCarbamidomethyl [C9; C12]	1	1942.81706	Q8BL97-1	serine/arginine-rich splicing factor 7 [OS=Mus musculus]	light	22.4961484328005	22.1462128273425
f1	20170526_Fetal_Heart_1	Heart_1	Heart	1	RPELLTHSTTEVTQPR		0	1864.98755	Q9ESZ8-1	General transcription factor II-I [OS=Mus musculus]	light	23.7756434831342	23.4257078776762
f1	20170526_Fetal_Heart_1	Heart_1	Heart	1	LMKEGLEAAR		1	1117.6034	O35490	Betaine--homocysteine S-methyltransferase 1 [OS=Mus musculus]	light
f1	20170526_Fetal_Heart_1	Heart_1	Heart	1	RPELGITLTK		0	1127.67828	Q9R062	Glycogenin-1 [OS=Mus musculus]	light	28.2583308895945	27.9083952841365
f1	20170526_Fetal_Heart_1	Heart_1	Heart	1	RPDYDGGSPNLSYHVER		0	1961.91003	A2ASS6	Titin [OS=Mus musculus]	light	25.4802666742125	25.1303310687545
f1	20170526_Fetal_Heart_1	Heart_1	Heart	1	RPDLLTMVVDYR		0	1477.78316	Q62048-1	Astrocytic phosphoprotein PEA-15 [OS=Mus musculus]	light	23.8730108125212	23.5230752070633
f1	20170526_Fetal_Heart_1	Heart_1	Heart	1	RPDGEGCIDENECQTKPGICENGR	3xCarbamidomethyl [C7; C13; C20]	0	2791.18285	Q61554	Fibrillin-1 [OS=Mus musculus]	light	22.2974883816676	21.9475527762096
f1	20170526_Fetal_Heart_1	Heart_1	Heart	1	LMEPIYLVEIQCPEQVVGGIYGVLNR	1xCarbamidomethyl [C12]; 1xOxidation [M2]	0	3005.54748	P58252	Elongation factor 2 [OS=Mus musculus]	light
f1	20170526_Fetal_Heart_1	Heart_1	Heart	1	LNLDSIIGR		0	1000.57857	P62137	serine/threonine-protein phosphatase PP1-alpha catalytic subunit [OS=Mus musculus]	light	23.2644530522596	22.9145174468016
f1	20170526_Fetal_Heart_1	Heart_1	Heart	1	LLQQVAQIYQSIEFSR		0	1923.03344	P23116	Eukaryotic translation initiation factor 3 subunit A [OS=Mus musculus]	light	22.8310565887478	22.4811209832898
f1	20170526_Fetal_Heart_1	Heart_1	Heart	1	SAETEKEMATMKEEFGR	1xLabel:13C(6)15N(2) [K]	2	1981.9085	Q91Z83	Myosin-7 [OS=Mus musculus]	light
f1	20170526_Fetal_Heart_1	Heart_1	Heart	1	ILKEDILSFLEK		1	1447.84066	P53395	Lipoamide acyltransferase component of branched-chain alpha-keto acid dehydrogenase complex, mitochondrial [OS=Mus musculus]	light	24.0804436717843	23.7305080663263
f1	20170526_Fetal_Heart_1	Heart_1	Heart	1	LIKEGDVVKR		2	1156.70483	Q03265	ATP synthase subunit alpha, mitochondrial [OS=Mus musculus]	light	21.4356308422228	21.0856952367648
f1	20170526_Fetal_Heart_1	Heart_1	Heart	1	SEGTYCCGPVSVR	2xCarbamidomethyl [C6; C7]; 1xLabel:13C(6)15N(4) [R13]	0	1481.63869	P21981	Protein-glutamine gamma-glutamyltransferase 2 [OS=Mus musculus]	light	26.5031879858277	26.1532523803697
f1	20170526_Fetal_Heart_1	Heart_1	Heart	1	SEGTYCCGPVSVR	2xCarbamidomethyl [C6; C7]	0	1471.63042	P21981	Protein-glutamine gamma-glutamyltransferase 2 [OS=Mus musculus]	light
f1	20170526_Fetal_Heart_1	Heart_1	Heart	1	ILKGEYAVR		1	1048.61496	Q91VR5	ATP-dependent RNA helicase DDX1 [OS=Mus musculus]	light
f1	20170526_Fetal_Heart_1	Heart_1	Heart	1	SEGGSGGNWYAMENSR		0	1701.69217	Q07113	Cation-independent mannose-6-phosphate receptor [OS=Mus musculus]	light	23.5951857605663	23.2452501551083
f1	20170526_Fetal_Heart_1	Heart_1	Heart	1	IIKPCNHVLSLSFPIR	1xCarbamidomethyl [C5]	0	1894.07313	P26443	Glutamate dehydrogenase 1, mitochondrial [OS=Mus musculus]	light	23.2044163678851	22.8544807624271
f1	20170526_Fetal_Heart_1	Heart_1	Heart	1	SEGGFIWACK	1xCarbamidomethyl [C9]	0	1154.52991	O88844	Isocitrate dehydrogenase [NADP] cytoplasmic [OS=Mus musculus]	light	23.386265765674	23.0363301602161
f1	20170526_Fetal_Heart_1	Heart_1	Heart	1	IIKPTLTQESAAYIAEEYSR		0	2283.1867	P25206	DNA replication licensing factor mcm3 [OS=Mus musculus]	light
f1	20170526_Fetal_Heart_1	Heart_1	Heart	1	ILKSPEIQR		1	1083.65207	Q9D8E6	60S ribosomal protein L4 [OS=Mus musculus]	light	25.1442895135289	24.7943539080709
f1	20170526_Fetal_Heart_1	Heart_1	Heart	1	SEFKLELDDVTSNMEQIIK	2xLabel:13C(6)15N(2) [K4; K19]	1	2255.14464	Q02566; Q91Z83	myosin-6 [OS=Mus musculus];Myosin-7 [OS=Mus musculus]	light
f1	20170526_Fetal_Heart_1	Heart_1	Heart	1	SEFKLELDDVTSNMEQIIK		1	2239.11624	Q02566; Q91Z83	myosin-6 [OS=Mus musculus];Myosin-7 [OS=Mus musculus]	light	26.654682458829	26.304746853371
f1	20170526_Fetal_Heart_1	Heart_1	Heart	1	SEEQLKEEGIEFK		1	1565.76934	O08749	Dihydrolipoyl dehydrogenase, mitochondrial [OS=Mus musculus]	light	26.1999829752374	25.8500473697794
f1	20170526_Fetal_Heart_1	Heart_1	Heart	1	LLKDVEALSQR		1	1271.73178	Q61879	Myosin-10 [OS=Mus musculus]	light	25.3717574216116	25.0218218161536
f1	20170526_Fetal_Heart_1	Heart_1	Heart	1	SEEELSDLFR	1xLabel:13C(6)15N(4) [R10]	0	1234.58254	P19123	Troponin C, slow skeletal and cardiac muscles [OS=Mus musculus]	light
f1	20170526_Fetal_Heart_1	Heart_1	Heart	1	LILADALCYAHTFNPK	1xCarbamidomethyl [C8]	0	1846.95202	Q9CPY7-1	cytosol aminopeptidase [OS=Mus musculus]	light	25.1682993466658	24.8183637412078
f1	20170526_Fetal_Heart_1	Heart_1	Heart	1	LLLADENGR		0	1000.54218	Q8BH59	Calcium-binding mitochondrial carrier protein Aralar1 [OS=Mus musculus]	light	24.6279148868343	24.2779792813763
f1	20170526_Fetal_Heart_1	Heart_1	Heart	1	ILLAELEQLK		0	1169.714	P20152	Vimentin [OS=Mus musculus]	light	28.3832589390322	28.0333233335742
f1	20170526_Fetal_Heart_1	Heart_1	Heart	1	ILLAELEQLK	1xLabel:13C(6)15N(2) [K10]	0	1177.7282	P20152	Vimentin [OS=Mus musculus]	light
f1	20170526_Fetal_Heart_1	Heart_1	Heart	1	ILLAELEQLKGQGK		1	1539.91047	P20152	Vimentin [OS=Mus musculus]	light
f1	20170526_Fetal_Heart_1	Heart_1	Heart	1	ILLAELEQLKGQGK	1xLabel:13C(6)15N(2) [K]	1	1547.92467	P20152	Vimentin [OS=Mus musculus]	light
f1	20170526_Fetal_Heart_1	Heart_1	Heart	1	ILLAELEQLKGQGK	2xLabel:13C(6)15N(2) [K10; K14]	1	1555.93887	P20152	Vimentin [OS=Mus musculus]	light	28.8479639046177	28.4980282991597
f1	20170526_Fetal_Heart_1	Heart_1	Heart	1	LIIAGTSCYSR	1xCarbamidomethyl [C8]	0	1240.63543	P50431	Serine hydroxymethyltransferase, cytosolic [OS=Mus musculus]	light	23.3600573853252	23.0101217798672
f1	20170526_Fetal_Heart_1	Heart_1	Heart	1	LLLAGYDDFNCNIWDAMK	1xCarbamidomethyl [C11]	0	2158.99362	P62880	Guanine nucleotide-binding protein G(I)/G(S)/G(T) subunit beta-2 [OS=Mus musculus]	light
f1	20170526_Fetal_Heart_1	Heart_1	Heart	1	LLLAGYDDFNCNIWDAMKGDR	1xCarbamidomethyl [C11]	1	2487.14314	P62880	Guanine nucleotide-binding protein G(I)/G(S)/G(T) subunit beta-2 [OS=Mus musculus]	light
f1	20170526_Fetal_Heart_1	Heart_1	Heart	1	LLLAGYDDFNCNVWDALK	1xCarbamidomethyl [C11]	0	2127.02155	P62874	Guanine nucleotide-binding protein G(I)/G(S)/G(T) subunit beta-1 [OS=Mus musculus]	light
f1	20170526_Fetal_Heart_1	Heart_1	Heart	1	LLLAGYDDFNCNVWDALKADR	1xCarbamidomethyl [C11]	1	2469.18672	P62874	Guanine nucleotide-binding protein G(I)/G(S)/G(T) subunit beta-1 [OS=Mus musculus]	light
f1	20170526_Fetal_Heart_1	Heart_1	Heart	1	ILIAKPIMFR		0	1201.74895	P97379-1	Ras GTPase-activating protein-binding protein 2 [OS=Mus musculus]	light	23.7158871257577	23.3659515202997
f1	20170526_Fetal_Heart_1	Heart_1	Heart	1	SEEELSDLFR		0	1224.57427	P19123	Troponin C, slow skeletal and cardiac muscles [OS=Mus musculus]	light	24.8723904459456	24.5224548404877
f1	20170526_Fetal_Heart_1	Heart_1	Heart	1	LLLALLLAPSPR		0	1276.83512	Q9DBD5	Proline-, glutamic acid- and leucine-rich protein 1 [OS=Mus musculus]	light
f1	20170526_Fetal_Heart_1	Heart_1	Heart	1	SEIDLFNIRK		1	1234.67901	P48036	annexin A5 [OS=Mus musculus]	light	25.8004869096981	25.4505513042401
f1	20170526_Fetal_Heart_1	Heart_1	Heart	1	LIKDDFLQQNGYTPYDR		1	2086.02399	P50516-1	V-type proton ATPase catalytic subunit A [OS=Mus musculus]	light	23.4022298509245	23.0522942454666
f1	20170526_Fetal_Heart_1	Heart_1	Heart	1	SELVANNVTLPAGEQRK		1	1825.97665	Q61029; Q61033-1	Lamina-associated polypeptide 2, isoforms beta/delta/epsilon/gamma [OS=Mus musculus];Lamina-associated polypeptide 2, isoforms alpha/zeta [OS=Mus musculus]	light	23.8357872254563	23.4858516199983
f1	20170526_Fetal_Heart_1	Heart_1	Heart	1	LLGSTIPLCSAQWER	1xCarbamidomethyl [C9]	0	1730.88942	P97742	Carnitine O-palmitoyltransferase 1, liver isoform [OS=Mus musculus]	light
f1	20170526_Fetal_Heart_1	Heart_1	Heart	1	LIGTNCIIYPVNSK	1xCarbamidomethyl [C6]	0	1591.85124	Q6ZPJ3	(E3-independent) E2 ubiquitin-conjugating enzyme UBE2O [OS=Mus musculus]	light
f1	20170526_Fetal_Heart_1	Heart_1	Heart	1	SELVANNVTLPAGEQR		0	1697.88169	Q61029; Q61033-1	Lamina-associated polypeptide 2, isoforms beta/delta/epsilon/gamma [OS=Mus musculus];Lamina-associated polypeptide 2, isoforms alpha/zeta [OS=Mus musculus]	light	23.4868330579633	23.1368974525053
f1	20170526_Fetal_Heart_1	Heart_1	Heart	1	IIGVHQEDELLECLSPATSR	1xCarbamidomethyl [C13]	0	2267.13362	Q6A4J8-2	Isoform 2 of Ubiquitin carboxyl-terminal hydrolase 7 [OS=Mus musculus]	light
f1	20170526_Fetal_Heart_1	Heart_1	Heart	1	SELVAMLEEEELRK		1	1675.85711	P61211	ADP-ribosylation factor-like protein 1 [OS=Mus musculus]	light	23.2913177080369	22.9413821025789
f1	20170526_Fetal_Heart_1	Heart_1	Heart	1	SEITPPPPQPK		0	1190.64156	P53395	Lipoamide acyltransferase component of branched-chain alpha-keto acid dehydrogenase complex, mitochondrial [OS=Mus musculus]	light	23.3949796804584	23.0450440750004
f1	20170526_Fetal_Heart_1	Heart_1	Heart	1	SEINVEGPPR		0	1097.55856	P18572-1	Basigin [OS=Mus musculus]	light	26.4375359497058	26.0876003442478
f1	20170526_Fetal_Heart_1	Heart_1	Heart	1	IIGYFVEACKLPGDKWVR	1xCarbamidomethyl [C9]	2	2151.14194	A2ASS6	Titin [OS=Mus musculus]	light	22.934432000177	22.584496394719
f1	20170526_Fetal_Heart_1	Heart_1	Heart	1	SEILSAILVPLTVR		0	1510.92031	Q8BGW1	alpha-ketoglutarate-dependent dioxygenase FTO [OS=Mus musculus]	light	22.1460003810938	21.7960647756358
f1	20170526_Fetal_Heart_1	Heart_1	Heart	1	ILGYIVEMQSK		0	1280.69189	A2ASS6	Titin [OS=Mus musculus]	light	24.8665023447761	24.5165667393181
f1	20170526_Fetal_Heart_1	Heart_1	Heart	1	ILGYVVEMQPK		0	1276.69697	A2ASS6	Titin [OS=Mus musculus]	light	25.4627340305265	25.1127984250685
f1	20170526_Fetal_Heart_1	Heart_1	Heart	1	SEIIPMFSNLASDEQDSVR		0	2138.00702	Q76MZ3	serine/threonine-protein phosphatase 2A 65 kDa regulatory subunit A alpha isoform [OS=Mus musculus]	light
f1	20170526_Fetal_Heart_1	Heart_1	Heart	1	IIKDFMIQGGDPTGTGR		1	1805.92144	Q9D0W5	Peptidyl-prolyl cis-trans isomerase-like 1 [OS=Mus musculus]	light
f1	20170526_Fetal_Heart_1	Heart_1	Heart	1	SEIGIAMGSGTAVAK		0	1391.71989	O55143-1	Sarcoplasmic/endoplasmic reticulum calcium ATPase 2 [OS=Mus musculus]	light	25.0552983250589	24.7053627196009
f1	20170526_Fetal_Heart_1	Heart_1	Heart	1	LLHDQVGVIQFGPYK		0	1713.93227	Q8CIE6	coatomer subunit alpha [OS=Mus musculus]	light	23.9300561028976	23.5801204974396
f1	20170526_Fetal_Heart_1	Heart_1	Heart	1	IIHEDGYSEEECR	1xCarbamidomethyl [C12]	0	1636.69078	P08752	guanine nucleotide-binding protein G(i) subunit alpha-2 [OS=Mus musculus]	light
f1	20170526_Fetal_Heart_1	Heart_1	Heart	1	LLHEVQELTTEVEK		0	1667.88504	Q99KJ8	dynactin subunit 2 [OS=Mus musculus]	light
f1	20170526_Fetal_Heart_1	Heart_1	Heart	1	ILHGLGFTPAMQR		0	1440.77802	Q99LE6	ATP-binding cassette sub-family F member 2 [OS=Mus musculus]	light
f1	20170526_Fetal_Heart_1	Heart_1	Heart	1	ILHLLGQEGPK		0	1204.70483	Q9QZE5	Coatomer subunit gamma-1 [OS=Mus musculus]	light	24.0768172277002	23.7268816222422
f1	20170526_Fetal_Heart_1	Heart_1	Heart	1	SEIDLLNIRR		1	1228.70081	P14824	annexin A6 [OS=Mus musculus]	light	26.5592326443104	26.2092970388524
f1	20170526_Fetal_Heart_1	Heart_1	Heart	1	LLHPIIPEQSTFK		0	1522.86279	Q9CX34	Protein SGT1 homolog [OS=Mus musculus]	light	23.8983845774776	23.5484489720196
f1	20170526_Fetal_Heart_1	Heart_1	Heart	1	SEIDLLNIR	1xLabel:13C(6)15N(4) [R9]	0	1082.60797	P14824	annexin A6 [OS=Mus musculus]	light
f1	20170526_Fetal_Heart_1	Heart_1	Heart	1	SEIDLLNIR		0	1072.5997	P14824	annexin A6 [OS=Mus musculus]	light	26.2603961315465	25.9104605260885
f1	20170526_Fetal_Heart_1	Heart_1	Heart	1	LLHSPHQNVCEQAVWALGNIIGDGPQCR	2xCarbamidomethyl [C10; C27]	0	3169.54183	O35343; O35344	Importin subunit alpha-3 [OS=Mus musculus];Importin subunit alpha-4 [OS=Mus musculus]	light	22.5426330383548	22.1926974328968
f1	20170526_Fetal_Heart_1	Heart_1	Heart	1	LLHVAVSDVNDDVRR		1	1707.91366	Q3TXS7	26S proteasome non-ATPase regulatory subunit 1 [OS=Mus musculus]	light	24.0087543037506	23.6588186982927
f1	20170526_Fetal_Heart_1	Heart_1	Heart	1	IIHYVVEALEK		0	1313.74636	A2ASS6	Titin [OS=Mus musculus]	light	24.1616953256944	23.8117597202364
f1	20170526_Fetal_Heart_1	Heart_1	Heart	1	SEIDLLDIR		0	1073.58372	O35639; P97384	annexin A3 [OS=Mus musculus];annexin A11 [OS=Mus musculus]	light	23.04845012153	22.6985145160721
f1	20170526_Fetal_Heart_1	Heart_1	Heart	1	ILHCLELASDIQR	1xCarbamidomethyl [C4]	0	1567.82609	Q9CY64	Biliverdin reductase A [OS=Mus musculus]	light	23.4213627216527	23.0714271161947
f1	20170526_Fetal_Heart_1	Heart_1	Heart	1	ILLANFLAQTEALMK		0	1675.94514	P06745	glucose-6-phosphate isomerase [OS=Mus musculus]	light	26.9093306845759	26.5593950791179
f1	20170526_Fetal_Heart_1	Heart_1	Heart	1	ILLANFLAQTEALMK	1xOxidation [M14]	0	1691.94005	P06745	glucose-6-phosphate isomerase [OS=Mus musculus]	light	23.3397154679606	22.9897798625026
f1	20170526_Fetal_Heart_1	Heart_1	Heart	1	SEEASSLPNGDVAGEAEGAAEGTEKAEK		1	2733.23333	Q9WUZ7	SH3 domain-binding glutamic acid-rich protein [OS=Mus musculus]	light	22.8534437737172	22.5035081682592
f1	20170526_Fetal_Heart_1	Heart_1	Heart	1	SEAHLTELLEEVCDR	1xCarbamidomethyl [C13]	0	1800.84325	Q9QXT0	Protein canopy homolog 2 [OS=Mus musculus]	light	23.8580049064483	23.5080693009903
f1	20170526_Fetal_Heart_1	Heart_1	Heart	1	LILEQMQKDPQALSEHLK		1	2121.13725	Q60864	stress-induced-phosphoprotein 1 [OS=Mus musculus]	light
f1	20170526_Fetal_Heart_1	Heart_1	Heart	1	SEAEEAITSFNGHKPPGSSEPITVK		0	2612.28385	P70372	ELAV-like protein 1 [OS=Mus musculus]	light	24.7195012095728	24.3695656041148
f1	20170526_Fetal_Heart_1	Heart_1	Heart	1	LLLETYLPSK		0	1176.68745	Q9D6Z1	Nucleolar protein 56 [OS=Mus musculus]	light	22.7590018754555	22.4090662699975
f1	20170526_Fetal_Heart_1	Heart_1	Heart	1	LILEVHQFSR		0	1241.70008	Q62261-1	Spectrin beta chain, non-erythrocytic 1 [OS=Mus musculus]	light	25.8518821662249	25.5019465607669
f1	20170526_Fetal_Heart_1	Heart_1	Heart	1	LILEVHQFSR	1xLabel:13C(6)15N(4) [R10]	0	1251.70835	Q62261-1	Spectrin beta chain, non-erythrocytic 1 [OS=Mus musculus]	light
f1	20170526_Fetal_Heart_1	Heart_1	Heart	1	SEADAEKNLEEKQGAEIDGR		2	2189.03166	P09405	Nucleolin [OS=Mus musculus]	light	23.6331544416894	23.2832188362314
f1	20170526_Fetal_Heart_1	Heart_1	Heart	1	SDYLNTFEFMDKLGENLK		1	2164.0267	O88844	Isocitrate dehydrogenase [NADP] cytoplasmic [OS=Mus musculus]	light
f1	20170526_Fetal_Heart_1	Heart_1	Heart	1	SDYLNTFEFMDK		0	1509.65662	O88844	Isocitrate dehydrogenase [NADP] cytoplasmic [OS=Mus musculus]	light	23.5433972145195	23.1934616090615
f1	20170526_Fetal_Heart_1	Heart_1	Heart	1	SDVQVHVPTFTFR		0	1532.7856	Q9WTX2	Interferon-inducible double-stranded RNA-dependent protein kinase activator A [OS=Mus musculus]	light	22.332160872185	21.982225266727
f1	20170526_Fetal_Heart_1	Heart_1	Heart	1	SDVPIQAPHFKEELR		1	1765.92316	A2ASS6	Titin [OS=Mus musculus]	light
f1	20170526_Fetal_Heart_1	Heart_1	Heart	1	SDVEAIFSK		0	995.5044	Q9Z204	Heterogeneous nuclear ribonucleoproteins C1/C2 [OS=Mus musculus]	light	24.8223542506456	24.4724186451876
f1	20170526_Fetal_Heart_1	Heart_1	Heart	1	LLLGAGAVAYGVR		0	1259.74703	O35129	Prohibitin-2 [OS=Mus musculus]	light	24.2964206892645	23.9464850838065
f1	20170526_Fetal_Heart_1	Heart_1	Heart	1	LLLENGASPNLATTAGHTPLHTAAR		0	2526.34231	Q02357-6	Isoform 6 of Ankyrin-1 [OS=Mus musculus]	light
f1	20170526_Fetal_Heart_1	Heart_1	Heart	1	SDTTFLFLVGQDDHNWK		0	2022.95558	O55137; Q9QYR9	acyl-coenzyme A thioesterase 1 [OS=Mus musculus];Acyl-coenzyme A thioesterase 2, mitochondrial [OS=Mus musculus]	light	23.4856213755682	23.1356857701102
f1	20170526_Fetal_Heart_1	Heart_1	Heart	1	SDQVNGVLVLSLLDK		0	1599.89521	O54724	caveolae-associated protein 1 [OS=Mus musculus]	light	22.1307897020732	21.7808540966152
f1	20170526_Fetal_Heart_1	Heart_1	Heart	1	LLIHQSLAGGIIGVK		0	1518.93662	P61979-3; P61979-2	Isoform 3 of Heterogeneous nuclear ribonucleoprotein K [OS=Mus musculus];Isoform 2 of Heterogeneous nuclear ribonucleoprotein K [OS=Mus musculus]	light	27.3395039577721	26.9895683523141
f1	20170526_Fetal_Heart_1	Heart_1	Heart	1	LLIHQSLAGGIIGVK	1xLabel:13C(6)15N(2) [K15]	0	1526.95082	P61979-3; P61979-2	Isoform 3 of Heterogeneous nuclear ribonucleoprotein K [OS=Mus musculus];Isoform 2 of Heterogeneous nuclear ribonucleoprotein K [OS=Mus musculus]	light
f1	20170526_Fetal_Heart_1	Heart_1	Heart	1	LLILADMADVYK		0	1364.7494	P26231	Catenin alpha-1 [OS=Mus musculus]	light	23.9202359890917	23.5703003836337
f1	20170526_Fetal_Heart_1	Heart_1	Heart	1	SDPVVSYRETVSEESNVLCLSK	1xCarbamidomethyl [C19]	1	2498.20791	P58252	Elongation factor 2 [OS=Mus musculus]	light
f1	20170526_Fetal_Heart_1	Heart_1	Heart	1	SDPDGYEFLEILK	1xLabel:13C(6)15N(2) [K13]	0	1533.75627	O09161	Calsequestrin-2 [OS=Mus musculus]	light	25.1862065999785	24.8362709945205
f1	20170526_Fetal_Heart_1	Heart_1	Heart	1	ILLLCVGEAGDTVQFAEYIQK	1xCarbamidomethyl [C5]	0	2367.22646	Q9R1P3	proteasome subunit beta type-2 [OS=Mus musculus]	light	21.7619348501624	21.4119992447044
f1	20170526_Fetal_Heart_1	Heart_1	Heart	1	LLLLDTVTMQVTAR		0	1573.89819	Q9QZE5	Coatomer subunit gamma-1 [OS=Mus musculus]	light
f1	20170526_Fetal_Heart_1	Heart_1	Heart	1	SDPDGYEFLEILK		0	1525.74207	O09161	Calsequestrin-2 [OS=Mus musculus]	light
f1	20170526_Fetal_Heart_1	Heart_1	Heart	1	SDLSRELEEISERLEEAGGATSVQIEMNK		2	3220.56379	Q02566; Q91Z83	myosin-6 [OS=Mus musculus];Myosin-7 [OS=Mus musculus]	light	21.8374259215523	21.4874903160943
f1	20170526_Fetal_Heart_1	Heart_1	Heart	1	SDLLSAIR		0	874.49926	Q8BH43	Wiskott-Aldrich syndrome protein family member 2 [OS=Mus musculus]	light	22.3344750272327	21.9845394217747
f1	20170526_Fetal_Heart_1	Heart_1	Heart	1	SDLLLEGFNNYR		0	1440.71177	Q61879	Myosin-10 [OS=Mus musculus]	light
f1	20170526_Fetal_Heart_1	Heart_1	Heart	1	IILLFDAHK		0	1069.64044	Q9EQP2; Q9QXY6; Q9WVK4	EH domain-containing protein 4 [OS=Mus musculus];EH domain-containing protein 3 [OS=Mus musculus];EH domain-containing protein 1 [OS=Mus musculus]	light
f1	20170526_Fetal_Heart_1	Heart_1	Heart	1	LILGLMMPPAHYDAK		0	1669.88043	P14824	annexin A6 [OS=Mus musculus]	light	26.2547036948889	25.9047680894309
f1	20170526_Fetal_Heart_1	Heart_1	Heart	1	SEALAGAPLDNAPK		0	1353.70087	Q9DB15	39S ribosomal protein L12, mitochondrial [OS=Mus musculus]	light	25.3167712422632	24.9668356368052
f1	20170526_Fetal_Heart_1	Heart_1	Heart	1	ILLELLNQMDGFDQNVNVK		0	2203.14273	P54775	26S proteasome regulatory subunit 6B [OS=Mus musculus]	light	23.281678499812	22.931742894354
f1	20170526_Fetal_Heart_1	Heart_1	Heart	1	SEAPPHIFSISDNAYQYMLTDR		0	2555.18711	Q02566; Q91Z83	myosin-6 [OS=Mus musculus];Myosin-7 [OS=Mus musculus]	light	25.0025746892284	24.6526390837704
f1	20170526_Fetal_Heart_1	Heart_1	Heart	1	ILIANTGMDTDKIK		1	1532.83526	P80314	T-complex protein 1 subunit beta [OS=Mus musculus]	light
f1	20170526_Fetal_Heart_1	Heart_1	Heart	1	LLLATMEALNGGK		0	1330.7399	P24549	Retinal dehydrogenase 1 [OS=Mus musculus]	light
f1	20170526_Fetal_Heart_1	Heart_1	Heart	1	LLLATMESMNAGK		0	1378.70688	O35945	Aldehyde dehydrogenase, cytosolic 1 [OS=Mus musculus]	light
f1	20170526_Fetal_Heart_1	Heart_1	Heart	1	SEEAHAEDSVMDHHFR		0	1896.79295	Q9CY58	Plasminogen activator inhibitor 1 RNA-binding protein [OS=Mus musculus]	light
f1	20170526_Fetal_Heart_1	Heart_1	Heart	1	LILCCNSTSK	2xCarbamidomethyl [C4; C5]	0	1195.58096	Q8R323	replication factor C subunit 3 [OS=Mus musculus]	light
f1	20170526_Fetal_Heart_1	Heart_1	Heart	1	SEDYVDIVQGR		0	1280.61172	Q9R0E2	Procollagen-lysine,2-oxoglutarate 5-dioxygenase 1 [OS=Mus musculus]	light	23.4105139786189	23.0605783731609
f1	20170526_Fetal_Heart_1	Heart_1	Heart	1	LLIDEAIQK		0	1042.61429	P26638	Serine--tRNA ligase, cytoplasmic [OS=Mus musculus]	light	25.2435688697033	24.8936332642454
f1	20170526_Fetal_Heart_1	Heart_1	Heart	1	SEDYVDIVQGNR		0	1394.65465	Q9R0B9	procollagen-lysine,2-oxoglutarate 5-dioxygenase 2 [OS=Mus musculus]	light	22.3163313942529	21.9663957887949
f1	20170526_Fetal_Heart_1	Heart_1	Heart	1	LLLDGAPLIAIHK		0	1373.8515	Q3UGR5-1	haloacid dehalogenase-like hydrolase domain-containing protein 2 [OS=Mus musculus]	light	24.1474206205595	23.7974850151015
f1	20170526_Fetal_Heart_1	Heart_1	Heart	1	IILDLISESPIK		0	1340.80354	P61979-3; P61979-2	Isoform 3 of Heterogeneous nuclear ribonucleoprotein K [OS=Mus musculus];Isoform 2 of Heterogeneous nuclear ribonucleoprotein K [OS=Mus musculus]	light	28.0271217217786	27.6771861163207
f1	20170526_Fetal_Heart_1	Heart_1	Heart	1	IILDLISESPIK	1xLabel:13C(6)15N(2) [K12]	0	1348.81774	P61979-3; P61979-2	Isoform 3 of Heterogeneous nuclear ribonucleoprotein K [OS=Mus musculus];Isoform 2 of Heterogeneous nuclear ribonucleoprotein K [OS=Mus musculus]	light
f1	20170526_Fetal_Heart_1	Heart_1	Heart	1	IILDLISESPIKGR		1	1553.92612	P61979-3; P61979-2	Isoform 3 of Heterogeneous nuclear ribonucleoprotein K [OS=Mus musculus];Isoform 2 of Heterogeneous nuclear ribonucleoprotein K [OS=Mus musculus]	light	25.1699549643308	24.8200193588728
f1	20170526_Fetal_Heart_1	Heart_1	Heart	1	SEDYAFPTYADR		0	1434.6172	P19783	Cytochrome c oxidase subunit 4 isoform 1, mitochondrial [OS=Mus musculus]	light	25.4620733535883	25.1121377481303
f1	20170526_Fetal_Heart_1	Heart_1	Heart	1	IILDLISESPIKGR	1xLabel:13C(6)15N(2) [K12]; 1xLabel:13C(6)15N(4) [R14]	1	1571.94859	P61979-3; P61979-2	Isoform 3 of Heterogeneous nuclear ribonucleoprotein K [OS=Mus musculus];Isoform 2 of Heterogeneous nuclear ribonucleoprotein K [OS=Mus musculus]	light
f1	20170526_Fetal_Heart_1	Heart_1	Heart	1	SEDVLDYGPFK		0	1269.59976	Q91YQ5	Dolichyl-diphosphooligosaccharide--protein glycosyltransferase subunit 1 [OS=Mus musculus]	light	23.4740185528738	23.1240829474158
f1	20170526_Fetal_Heart_1	Heart_1	Heart	1	SEDCFILDHGR	1xCarbamidomethyl [C4]; 1xLabel:13C(6)15N(4) [R11]	0	1358.60329	P13020-1	Gelsolin [OS=Mus musculus]	light	26.7598717680093	26.4099361625513
f1	20170526_Fetal_Heart_1	Heart_1	Heart	1	SEDCFILDHGR	1xCarbamidomethyl [C4]	0	1348.59503	P13020-1	Gelsolin [OS=Mus musculus]	light
f1	20170526_Fetal_Heart_1	Heart_1	Heart	1	SECTKAEQLVVTFVAGYIAGVFCAIVSHPADSVVSVLNK	2xCarbamidomethyl [C3; C23]	1	4166.13006	Q8VEM8	Phosphate carrier protein, mitochondrial [OS=Mus musculus]	light
f1	20170526_Fetal_Heart_1	Heart_1	Heart	1	SECLNNIGDSSPLIR	1xCarbamidomethyl [C3]	0	1674.81156	Q8BFY9	transportin-1 [OS=Mus musculus]	light	22.6262479963042	22.2763123908462
f1	20170526_Fetal_Heart_1	Heart_1	Heart	1	SEAVVEYVFSGSR		0	1429.69578	Q78PY7	staphylococcal nuclease domain-containing protein 1 [OS=Mus musculus]	light	24.9677303105096	24.6177947050516
f1	20170526_Fetal_Heart_1	Heart_1	Heart	1	LILDVFCGSQMHFVR	1xCarbamidomethyl [C7]	0	1821.91386	Q00612	Glucose-6-phosphate 1-dehydrogenase X [OS=Mus musculus]	light
f1	20170526_Fetal_Heart_1	Heart_1	Heart	1	LILDWVPYINGK		0	1430.80421	Q9CPX8	cytochrome b-c1 complex subunit 10 [OS=Mus musculus]	light	25.0941232834841	24.7441876780261
f1	20170526_Fetal_Heart_1	Heart_1	Heart	1	IILEAEKIDGAASQGK		1	1642.90103	Q921J2	GTP-binding protein rheb [OS=Mus musculus]	light	23.5529045172872	23.2029689118292
f1	20170526_Fetal_Heart_1	Heart_1	Heart	1	SEASLHPVLMSEAPWNTR		0	2024.98584	Q9Z2N8	Actin-like protein 6A [OS=Mus musculus]	light
f1	20170526_Fetal_Heart_1	Heart_1	Heart	1	LLIEDLEAR		0	1071.60445	Q9ERS2	NADH dehydrogenase [ubiquinone] 1 alpha subcomplex subunit 13 [OS=Mus musculus]	light	26.1043684002637	25.7544327948057
f1	20170526_Fetal_Heart_1	Heart_1	Heart	1	IIIEDLLEATR		0	1285.73619	E9PVA8	eIF-2-alpha kinase activator GCN1 [OS=Mus musculus]	light	22.3320312199584	21.9820956145004
f1	20170526_Fetal_Heart_1	Heart_1	Heart	1	SEASGPQLLPVR		0	1253.68483	Q8C5H8-1	NAD kinase 2, mitochondrial [OS=Mus musculus]	light	22.5959088397987	22.2459732343407
f1	20170526_Fetal_Heart_1	Heart_1	Heart	1	SEAQQPMHPKPLSPDAR		0	1888.93341	Q9ERG0	LIM domain and actin-binding protein 1 [OS=Mus musculus]	light
f1	20170526_Fetal_Heart_1	Heart_1	Heart	1	SEAPPHIFSISDNAYQYMLTDRENQSILITGESGAGK		1	4039.9342	Q02566; Q91Z83	myosin-6 [OS=Mus musculus];Myosin-7 [OS=Mus musculus]	light
f1	20170526_Fetal_Heart_1	Heart_1	Heart	1	LLGSLDIDHNQYK	1xLabel:13C(6)15N(2) [K13]	0	1523.79438	Q02566; Q91Z83	myosin-6 [OS=Mus musculus];Myosin-7 [OS=Mus musculus]	light
f1	20170526_Fetal_Heart_1	Heart_1	Heart	1	LLGSLDIDHNQYK		0	1515.78018	Q02566; Q91Z83	myosin-6 [OS=Mus musculus];Myosin-7 [OS=Mus musculus]	light	30.8388932426287	30.4889576371707
f1	20170526_Fetal_Heart_1	Heart_1	Heart	1	ILGSGIYSSSVLHGMVFKK		1	2023.10449	P42932	T-complex protein 1 subunit theta [OS=Mus musculus]	light	23.1964010151786	22.8464654097206
f1	20170526_Fetal_Heart_1	Heart_1	Heart	1	ILGSGIYSSSVLHGMVFK		0	1895.00953	P42932	T-complex protein 1 subunit theta [OS=Mus musculus]	light	23.5358062204481	23.1858706149901
f1	20170526_Fetal_Heart_1	Heart_1	Heart	1	SFLSPNQILK	1xLabel:13C(6)15N(2) [K10]	0	1154.66593	Q9DB20	ATP synthase subunit O, mitochondrial [OS=Mus musculus]	light
f1	20170526_Fetal_Heart_1	Heart_1	Heart	1	IIFSPVAPKEEHVR		1	1621.90605	Q8CGY8-1	UDP-N-acetylglucosamine--peptide N-acetylglucosaminyltransferase 110 kDa subunit [OS=Mus musculus]	light
f1	20170526_Fetal_Heart_1	Heart_1	Heart	1	LIFSTITSK		0	1009.59282	P54775	26S proteasome regulatory subunit 6B [OS=Mus musculus]	light	24.956786993084	24.6068513876261
f1	20170526_Fetal_Heart_1	Heart_1	Heart	1	IIFVVGGPGSGK		0	1130.65682	Q9R0Y5-2	Isoform 2 of Adenylate kinase isoenzyme 1 [OS=Mus musculus]	light	27.4132450579566	27.0633094524986
f1	20170526_Fetal_Heart_1	Heart_1	Heart	1	IIFVVGGPGSGKGTQCEK	1xCarbamidomethyl [C16]	1	1833.95274	Q9R0Y5-2	Isoform 2 of Adenylate kinase isoenzyme 1 [OS=Mus musculus]	light
f1	20170526_Fetal_Heart_1	Heart_1	Heart	1	SFLLDLLNATGK	1xLabel:13C(6)15N(2) [K12]	0	1299.73983	Q62095; Q62167	atp-dependent rna helicase ddx3y [OS=Mus musculus];ATP-dependent RNA helicase DDX3X [OS=Mus musculus]	light	25.0628035917608	24.7128679863028
f1	20170526_Fetal_Heart_1	Heart_1	Heart	1	SFLLDLLNATGK		0	1291.72563	Q62095; Q62167	atp-dependent rna helicase ddx3y [OS=Mus musculus];ATP-dependent RNA helicase DDX3X [OS=Mus musculus]	light
f1	20170526_Fetal_Heart_1	Heart_1	Heart	1	ILGADTSVDLEETGR		0	1575.78606	Q03265	ATP synthase subunit alpha, mitochondrial [OS=Mus musculus]	light	28.7608120090716	28.4108764036136
f1	20170526_Fetal_Heart_1	Heart_1	Heart	1	ILGADTSVDLEETGR	1xLabel:13C(6)15N(4) [R15]	0	1585.79433	Q03265	ATP synthase subunit alpha, mitochondrial [OS=Mus musculus]	light
f1	20170526_Fetal_Heart_1	Heart_1	Heart	1	SFLEEVLASGLHSR		0	1544.80673	P97390	Vacuolar protein sorting-associated protein 45 [OS=Mus musculus]	light	21.7181166314855	21.3681810260276
f1	20170526_Fetal_Heart_1	Heart_1	Heart	1	SFKPDFGAESIYGGFLLGVR		0	2160.11242	O55029	Coatomer subunit beta' [OS=Mus musculus]	light
f1	20170526_Fetal_Heart_1	Heart_1	Heart	1	IIGATDSSGELMFLMK		0	1712.85976	P83917; P23198	Chromobox protein homolog 1 [OS=Mus musculus];chromobox protein homolog 3 [OS=Mus musculus]	light	24.9725382162723	24.6226026108143
f1	20170526_Fetal_Heart_1	Heart_1	Heart	1	SFKEFLLSLDDSVDETEAVKR		2	2428.22421	Q99MR6-1	serrate RNA effector molecule homolog [OS=Mus musculus]	light
f1	20170526_Fetal_Heart_1	Heart_1	Heart	1	SFISSSPSSPSR		0	1238.60116	Q3UTJ2-2	Isoform 2 of Sorbin and SH3 domain-containing protein 2 [OS=Mus musculus]	light	25.0029234926868	24.6529878872288
f1	20170526_Fetal_Heart_1	Heart_1	Heart	1	LLGATELPIVTPALR		0	1563.94685	P52293	Importin subunit alpha-1 [OS=Mus musculus]	light	22.3704401130113	22.0205045075534
f1	20170526_Fetal_Heart_1	Heart_1	Heart	1	IIGAVDQIQLTQAQLEER		0	2025.09749	O54724	caveolae-associated protein 1 [OS=Mus musculus]	light
f1	20170526_Fetal_Heart_1	Heart_1	Heart	1	LLGDLLPEAVR		0	1195.7045	Q8K3X4	interferon regulatory factor 2-binding protein-like [OS=Mus musculus]	light	22.3084286102457	21.9584930047877
f1	20170526_Fetal_Heart_1	Heart_1	Heart	1	SFGSAQEFAWAHDSSEYAIR		0	2259.01014	O55029	Coatomer subunit beta' [OS=Mus musculus]	light
f1	20170526_Fetal_Heart_1	Heart_1	Heart	1	SFGGVTHGLPEKK		1	1356.72703	P50544	Very long-chain specific acyl-CoA dehydrogenase, mitochondrial [OS=Mus musculus]	light	24.2751128371143	23.9251772316563
f1	20170526_Fetal_Heart_1	Heart_1	Heart	1	IIGDPYKVQQACEMVMDILR	1xCarbamidomethyl [C12]	1	2379.18692	Q3U0V1	Far upstream element-binding protein 2 [OS=Mus musculus]	light
f1	20170526_Fetal_Heart_1	Heart_1	Heart	1	SFFQSSNLIQHR		0	1463.73899	Q9ERU3	zinc finger protein 22 [OS=Mus musculus]	light	22.7546014985165	22.4046658930585
f1	20170526_Fetal_Heart_1	Heart_1	Heart	1	SFFDCHKEFQTVPFYIFSESYGGK	1xCarbamidomethyl [C5]	1	2920.32869	Q920A5	Retinoid-inducible serine carboxypeptidase [OS=Mus musculus]	light
f1	20170526_Fetal_Heart_1	Heart_1	Heart	1	LLGEIAQGNENYAGIAAR		0	1859.961	P26039	Talin-1 [OS=Mus musculus]	light
f1	20170526_Fetal_Heart_1	Heart_1	Heart	1	SFESTVGQGSDTYSYIFR		0	2043.92943	P24668	Cation-dependent mannose-6-phosphate receptor [OS=Mus musculus]	light
f1	20170526_Fetal_Heart_1	Heart_1	Heart	1	LLGELLKDNSK		1	1229.70998	Q93092	Transaldolase [OS=Mus musculus]	light	24.6876160661619	24.3376804607039
f1	20170526_Fetal_Heart_1	Heart_1	Heart	1	LLGELILDR		0	1041.63027	Q06138	Calcium-binding protein 39 [OS=Mus musculus]	light
f1	20170526_Fetal_Heart_1	Heart_1	Heart	1	ILGEVINALK		0	1069.66157	Q8CI51	PDZ and LIM domain protein 5 [OS=Mus musculus]	light	24.1575956580618	23.8076600526038
f1	20170526_Fetal_Heart_1	Heart_1	Heart	1	SFGWETLDSFMQHDVQELCR	1xCarbamidomethyl [C19]	0	2485.09111	Q6A4J8-2	Isoform 2 of Ubiquitin carboxyl-terminal hydrolase 7 [OS=Mus musculus]	light
f1	20170526_Fetal_Heart_1	Heart_1	Heart	1	SFLTAEDCFELGK	1xCarbamidomethyl [C8]	0	1516.69882	Q60715	prolyl 4-hydroxylase subunit alpha-1 [OS=Mus musculus]	light
f1	20170526_Fetal_Heart_1	Heart_1	Heart	1	SFITTDVNPYYDSFVR		0	1923.91232	Q8BMJ2	Leucine--tRNA ligase, cytoplasmic [OS=Mus musculus]	light
f1	20170526_Fetal_Heart_1	Heart_1	Heart	1	ILFRPVASQLPR		0	1396.84233	P67778	Prohibitin [OS=Mus musculus]	light	26.7489557068897	26.3990201014317
f1	20170526_Fetal_Heart_1	Heart_1	Heart	1	SFYGTALFLCR	1xCarbamidomethyl [C10]	0	1334.65617	P19096	Fatty acid synthase [OS=Mus musculus]	light
f1	20170526_Fetal_Heart_1	Heart_1	Heart	1	SFVQNYPVVSIEDPFDQDDWGAWQK		0	2970.35808	P17182	alpha-enolase [OS=Mus musculus]	light	26.4712853628027	26.1213497573447
f1	20170526_Fetal_Heart_1	Heart_1	Heart	1	SFVEFILEPLYK		0	1484.80354	O08810	116 kDa U5 small nuclear ribonucleoprotein component [OS=Mus musculus]	light
f1	20170526_Fetal_Heart_1	Heart_1	Heart	1	SFTSLVFSNGVER		0	1442.72742	A2ASS6	Titin [OS=Mus musculus]	light	23.4158338171159	23.0658982116579
f1	20170526_Fetal_Heart_1	Heart_1	Heart	1	SFTPDHVVYAR		0	1291.64296	O54724	caveolae-associated protein 1 [OS=Mus musculus]	light
f1	20170526_Fetal_Heart_1	Heart_1	Heart	1	SFSNYRPFEPQTLGFSPSWR		0	2403.15165	P97364	Selenide, water dikinase 2 [OS=Mus musculus]	light
f1	20170526_Fetal_Heart_1	Heart_1	Heart	1	SFSLGEIYFK		0	1190.6092	Q07113	Cation-independent mannose-6-phosphate receptor [OS=Mus musculus]	light	25.589693316357	25.239757710899
f1	20170526_Fetal_Heart_1	Heart_1	Heart	1	SFPKDDASKPVHLTAFLGYK		1	2221.16518	P27659	60S ribosomal protein L3 [OS=Mus musculus]	light
f1	20170526_Fetal_Heart_1	Heart_1	Heart	1	IIFEDDRCLAFHDISPQAPTHFLVIPK	1xCarbamidomethyl [C8]	1	3179.63465	P70349	Histidine triad nucleotide-binding protein 1 [OS=Mus musculus]	light	25.0897868213451	24.7398512158871
f1	20170526_Fetal_Heart_1	Heart_1	Heart	1	LLFEELVR		0	1018.59316	P52480-2	Isoform M1 of Pyruvate kinase PKM [OS=Mus musculus]	light	29.5400664164251	29.1901308109672
f1	20170526_Fetal_Heart_1	Heart_1	Heart	1	SFPDFPIPGVLFR		0	1491.79946	P08030	Adenine phosphoribosyltransferase [OS=Mus musculus]	light	24.3652183012914	24.0152826958335
f1	20170526_Fetal_Heart_1	Heart_1	Heart	1	SFPAAIEHTIQWAR		0	1626.8387	Q8C7R4	Ubiquitin-like modifier-activating enzyme 6 [OS=Mus musculus]	light	22.8520297612626	22.5020941558046
f1	20170526_Fetal_Heart_1	Heart_1	Heart	1	LLFEVFDENR		0	1281.64738	P46935	E3 ubiquitin-protein ligase NEDD4 [OS=Mus musculus]	light
f1	20170526_Fetal_Heart_1	Heart_1	Heart	1	LLFEVFDENR	1xLabel:13C(6)15N(4) [R10]	0	1291.65565	P46935	E3 ubiquitin-protein ligase NEDD4 [OS=Mus musculus]	light	25.4683611585973	25.1184255531393
f1	20170526_Fetal_Heart_1	Heart_1	Heart	1	SFNISDIPVTAIR		0	1432.77945	Q9DBT9	Dimethylglycine dehydrogenase, mitochondrial [OS=Mus musculus]	light
f1	20170526_Fetal_Heart_1	Heart_1	Heart	1	LIFFYEWTIK		0	1359.73474	Q8BK64	activator of 90 kDa heat shock protein ATPase homolog 1 [OS=Mus musculus]	light	22.8894715632206	22.5395359577627
f1	20170526_Fetal_Heart_1	Heart_1	Heart	1	LLFGHSTEGDILELIDGHFDTK		0	2457.22963	Q8BGB7	Enolase-phosphatase E1 [OS=Mus musculus]	light	23.0395088045136	22.6895731990557
f1	20170526_Fetal_Heart_1	Heart_1	Heart	1	SFNLPMLMLGGGGYTIR		0	1826.92917	O09106	histone deacetylase 1 [OS=Mus musculus]	light
f1	20170526_Fetal_Heart_1	Heart_1	Heart	1	ILFLDPSGK		0	989.56661	Q9CQU0	Thioredoxin domain-containing protein 12 [OS=Mus musculus]	light	25.8355639467774	25.4856283413194
f1	20170526_Fetal_Heart_1	Heart_1	Heart	1	ILFIFIDSDHTDNQR		0	1833.91299	P09103	Protein disulfide-isomerase [OS=Mus musculus]	light	25.4500169677509	25.1000813622929
f1	20170526_Fetal_Heart_1	Heart_1	Heart	1	SFMALSQDIQK		0	1267.6351	Q60865	Caprin-1 [OS=Mus musculus]	light	24.2788377843208	23.9289021788628
f1	20170526_Fetal_Heart_1	Heart_1	Heart	1	LIFIVDVWHPELTPQQR		0	2091.13857	Q8BSY0	Aspartyl/Asparaginyl beta-hydroxylase [OS=Mus musculus]	light	23.0590754013577	22.7091397958997
f1	20170526_Fetal_Heart_1	Heart_1	Heart	1	SFLYEIVSNKR		1	1355.73178	Q60710	deoxynucleoside triphosphate triphosphohydrolase SAMHD1 [OS=Mus musculus]	light
f1	20170526_Fetal_Heart_1	Heart_1	Heart	1	LLFNTFTVLAGEDLK		0	1680.9207	A2ASS6	Titin [OS=Mus musculus]	light	22.4000055242068	22.0500699187488
f1	20170526_Fetal_Heart_1	Heart_1	Heart	1	IIFPAAEDKDQDLITIIGKEDAVR		2	2670.43487	Q8VDJ3	Vigilin [OS=Mus musculus]	light
f1	20170526_Fetal_Heart_1	Heart_1	Heart	1	LLFPAVDDNLLK		0	1357.77258	Q64511	DNA topoisomerase 2-beta [OS=Mus musculus]	light	24.0122154891557	23.6622798836977
f1	20170526_Fetal_Heart_1	Heart_1	Heart	1	SFLVWVNEEDHLR		0	1643.81763	P07310	Creatine kinase M-type [OS=Mus musculus]	light	26.3875162041473	26.0375805986893
f1	20170526_Fetal_Heart_1	Heart_1	Heart	1	SFLVSYIANKK		1	1269.72015	Q8BML9	glutamine--tRNA ligase [OS=Mus musculus]	light	22.2484207115814	21.8984851061235
f1	20170526_Fetal_Heart_1	Heart_1	Heart	1	LLFQNLWKPR		0	1314.7681	Q8BMB3	eukaryotic translation initiation factor 4E type 2 [OS=Mus musculus]	light
f1	20170526_Fetal_Heart_1	Heart_1	Heart	1	SFENSLGINVPR		0	1332.69064	Q91ZJ5-1	UTP--glucose-1-phosphate uridylyltransferase [OS=Mus musculus]	light
f1	20170526_Fetal_Heart_1	Heart_1	Heart	1	ILLIFEGTNEILR		0	1530.88901	Q8JZN5	Acyl-CoA dehydrogenase family member 9, mitochondrial [OS=Mus musculus]	light	22.5108241576141	22.1608885521561
f1	20170526_Fetal_Heart_1	Heart_1	Heart	1	SFEDTIAQGITFVK		0	1555.80025	Q91W90	Thioredoxin domain-containing protein 5 [OS=Mus musculus]	light	24.619644387493	24.269708782035
f1	20170526_Fetal_Heart_1	Heart_1	Heart	1	SFDVNKPGCEVDDLKGGVAGGSILK	1xCarbamidomethyl [C9]	1	2562.28683	Q9Z0N1	Eukaryotic translation initiation factor 2 subunit 3, X-linked [OS=Mus musculus]	light	24.8701912330458	24.5202556275878
f1	20170526_Fetal_Heart_1	Heart_1	Heart	1	LLGNMIVIVLGHHLGK	1xLabel:13C(6)15N(2) [K16]	0	1722.03384	P02088	Hemoglobin subunit beta-1 [OS=Mus musculus]	light
f1	20170526_Fetal_Heart_1	Heart_1	Heart	1	LLGNMIVIVLGHHLGK	1xOxidation [M5]	0	1730.01456	P02088	Hemoglobin subunit beta-1 [OS=Mus musculus]	light	29.165606519076	28.815670913618
f1	20170526_Fetal_Heart_1	Heart_1	Heart	1	LLGNMIVIVLGHHLGK	1xOxidation [M5]; 1xLabel:13C(6)15N(2) [K16]	0	1738.02876	P02088	Hemoglobin subunit beta-1 [OS=Mus musculus]	light
f1	20170526_Fetal_Heart_1	Heart_1	Heart	1	LLGNMIVIVLGHHLGKDFTPAAQAAFQK		1	2989.64443	P02088	Hemoglobin subunit beta-1 [OS=Mus musculus]	light	29.6039494876269	29.2540138821689
f1	20170526_Fetal_Heart_1	Heart_1	Heart	1	LLGNMIVIVLGHHLGKDFTPAAQAAFQK	1xOxidation [M5]	1	3005.63934	P02088	Hemoglobin subunit beta-1 [OS=Mus musculus]	light	26.9115096641821	26.5615740587241
f1	20170526_Fetal_Heart_1	Heart_1	Heart	1	LLGNMLVIVLSTHFAK		0	1756.01897	P04444	Hemoglobin subunit beta-H1 [OS=Mus musculus]	light
f1	20170526_Fetal_Heart_1	Heart_1	Heart	1	LLGNMLVIVLSTHFAK	1xOxidation [M5]	0	1772.01389	P04444	Hemoglobin subunit beta-H1 [OS=Mus musculus]	light
f1	20170526_Fetal_Heart_1	Heart_1	Heart	1	LLGNQATFSPIVTVEPR		0	1842.01197	Q02357-6	Isoform 6 of Ankyrin-1 [OS=Mus musculus]	light
f1	20170526_Fetal_Heart_1	Heart_1	Heart	1	IIGNTENLVR		0	1128.63715	Q99K85	phosphoserine aminotransferase [OS=Mus musculus]	light	24.9045814293335	24.5546458238755
f1	20170526_Fetal_Heart_1	Heart_1	Heart	1	IIGNTENLVR	1xLabel:13C(6)15N(4) [R10]	0	1138.64542	Q99K85	phosphoserine aminotransferase [OS=Mus musculus]	light
f1	20170526_Fetal_Heart_1	Heart_1	Heart	1	LLGNTFVALSDLR		0	1418.80019	Q9Z1R2	Large proline-rich protein BAG6 [OS=Mus musculus]	light	23.396536059973	23.046600454515
f1	20170526_Fetal_Heart_1	Heart_1	Heart	1	LLGNVLVIVLASHFGNEFTAEMQAAWQK		0	3086.61319	P02104	Hemoglobin subunit epsilon-Y2 [OS=Mus musculus]	light
f1	20170526_Fetal_Heart_1	Heart_1	Heart	1	ILGPAESDEFLAR		0	1417.73217	A2AN08-5	Isoform 5 of E3 ubiquitin-protein ligase UBR4 [OS=Mus musculus]	light
f1	20170526_Fetal_Heart_1	Heart_1	Heart	1	LLGNMIVIVLGHHLGK		0	1714.01964	P02088	Hemoglobin subunit beta-1 [OS=Mus musculus]	light	32.6454260964343	32.2954904909763
f1	20170526_Fetal_Heart_1	Heart_1	Heart	1	LLGPDAAINLADPDGALAK		0	1834.9909	Q99KJ8	dynactin subunit 2 [OS=Mus musculus]	light	22.8700447316917	22.5201091262338
f1	20170526_Fetal_Heart_1	Heart_1	Heart	1	SEPIPESNEGPVK	1xLabel:13C(6)15N(2) [K13]	0	1390.694	P27773	Protein disulfide-isomerase A3 [OS=Mus musculus]	light
f1	20170526_Fetal_Heart_1	Heart_1	Heart	1	LLGPNAGPDGLIPWTR		0	1676.91187	P42225	signal transducer and activator of transcription 1 [OS=Mus musculus]	light
f1	20170526_Fetal_Heart_1	Heart_1	Heart	1	LIGPNCPGVINPGECK	2xCarbamidomethyl [C6; C15]	0	1724.84584	Q9WUM5	Succinate--CoA ligase [ADP/GDP-forming] subunit alpha, mitochondrial [OS=Mus musculus]	light	26.6719884533828	26.3220528479248
f1	20170526_Fetal_Heart_1	Heart_1	Heart	1	SEPIPESNEGPVK		0	1382.6798	P27773	Protein disulfide-isomerase A3 [OS=Mus musculus]	light	26.3898976789424	26.0399620734844
f1	20170526_Fetal_Heart_1	Heart_1	Heart	1	ILGPQGNTIKR		1	1196.71098	Q60749	KH domain-containing, RNA-binding, signal transduction-associated protein 1 [OS=Mus musculus]	light	24.6682297835937	24.3182941781357
f1	20170526_Fetal_Heart_1	Heart_1	Heart	1	SENGLEFTSSGSANTETTK		0	1959.87778	Q60932-1	voltage-dependent anion-selective channel protein 1 [OS=Mus musculus]	light	24.6990746415524	24.3491390360944
f1	20170526_Fetal_Heart_1	Heart_1	Heart	1	SENEEFVEVGR		0	1294.59099	Q9DBC7	cAMP-dependent protein kinase type I-alpha regulatory subunit [OS=Mus musculus]	light	23.1212735969566	22.7713379914986
f1	20170526_Fetal_Heart_1	Heart_1	Heart	1	LLGQFTLIGIPPAPR		0	1592.95227	P38647	Stress-70 protein, mitochondrial [OS=Mus musculus]	light	26.9328517941714	26.5829161887134
f1	20170526_Fetal_Heart_1	Heart_1	Heart	1	LIGQIVSSITASLR		0	1457.8686	P68369	tubulin alpha-1A chain [OS=Mus musculus]	light	27.9290941652054	27.5791585597474
f1	20170526_Fetal_Heart_1	Heart_1	Heart	1	LIGQIVSSITASLR	1xLabel:13C(6)15N(4) [R14]	0	1467.87687	P68369	tubulin alpha-1A chain [OS=Mus musculus]	light
f1	20170526_Fetal_Heart_1	Heart_1	Heart	1	LLGQVSAEDLAAEK		0	1443.76895	Q9CY64	Biliverdin reductase A [OS=Mus musculus]	light
f1	20170526_Fetal_Heart_1	Heart_1	Heart	1	SEMTPEELQKREEEEFNTGPLSVLTQSVK		2	3335.63114	P62317	Small nuclear ribonucleoprotein Sm D2 [OS=Mus musculus]	light	22.9417420265535	22.5918064210955
f1	20170526_Fetal_Heart_1	Heart_1	Heart	1	SEMEVQDAELK		0	1278.58821	P50580	proliferation-associated protein 2G4 [OS=Mus musculus]	light
f1	20170526_Fetal_Heart_1	Heart_1	Heart	1	SEPVSVQKPTVTSVCSESAQELAEGQR	1xCarbamidomethyl [C15]	0	2903.4051	Q8CI51-3	Isoform 3 of PDZ and LIM domain protein 5 [OS=Mus musculus]	light	23.4916890843514	23.1417534788934
f1	20170526_Fetal_Heart_1	Heart_1	Heart	1	LIGNMALLPLR	1xLabel:13C(6)15N(4) [R11]	0	1220.74229	Q9JM76	Actin-related protein 2/3 complex subunit 3 [OS=Mus musculus]	light
f1	20170526_Fetal_Heart_1	Heart_1	Heart	1	LIGNMALLPLR		0	1210.73403	Q9JM76	Actin-related protein 2/3 complex subunit 3 [OS=Mus musculus]	light	25.484545736742	25.134610131284
f1	20170526_Fetal_Heart_1	Heart_1	Heart	1	IIGNLLYYR		0	1124.64626	Q9JKF1	Ras GTPase-activating-like protein IQGAP1 [OS=Mus musculus]	light	22.2632094448896	21.9132738394316
f1	20170526_Fetal_Heart_1	Heart_1	Heart	1	IIGFGSALLEEVDPNPANFVGAGIIHTK		0	2879.53017	P17427	AP-2 complex subunit alpha-2 [OS=Mus musculus]	light
f1	20170526_Fetal_Heart_1	Heart_1	Heart	1	SFDTPPPPMDEKHNYYTSISK		1	2454.1282	O70250	phosphoglycerate mutase 2 [OS=Mus musculus]	light	24.9714064656168	24.6214708601588
f1	20170526_Fetal_Heart_1	Heart_1	Heart	1	SFDTPPPPMDEK		0	1360.60894	O70250	phosphoglycerate mutase 2 [OS=Mus musculus]	light	25.9498696247483	25.5999340192903
f1	20170526_Fetal_Heart_1	Heart_1	Heart	1	SFDQLTPEESKER	1xLabel:13C(6)15N(4) [R13]	1	1575.75246	O35887	Calumenin [OS=Mus musculus]	light
f1	20170526_Fetal_Heart_1	Heart_1	Heart	1	SFDQLTPEESKER		1	1565.74419	O35887	Calumenin [OS=Mus musculus]	light	26.467980341956	26.118044736498
f1	20170526_Fetal_Heart_1	Heart_1	Heart	1	LLGGQAGLGR		0	941.55269	Q99K41	EMILIN-1 [OS=Mus musculus]	light	23.2475433797902	22.8976077743322
f1	20170526_Fetal_Heart_1	Heart_1	Heart	1	ILGGSVLHLVLALR		0	1460.93114	P29595	NEDD8 [OS=Mus musculus]	light
f1	20170526_Fetal_Heart_1	Heart_1	Heart	1	ILGGSVLHLVLALR	1xLabel:13C(6)15N(4) [R14]	0	1470.93941	P29595	NEDD8 [OS=Mus musculus]	light	26.1905290351116	25.8405934296536
f1	20170526_Fetal_Heart_1	Heart_1	Heart	1	ILGGVISAISEAAAQYNPEPPPPR		0	2447.2929	O88456	Calpain small subunit 1 [OS=Mus musculus]	light	23.422775450049	23.072839844591
f1	20170526_Fetal_Heart_1	Heart_1	Heart	1	LLGGVTIAQGGVLPNIQAVLLPK		0	2271.37986	Q64522; P27661	Histone H2A type 2-B [OS=Mus musculus];Histone H2AX [OS=Mus musculus]	light
f1	20170526_Fetal_Heart_1	Heart_1	Heart	1	LLGGVTIAQGGVLPNIQAVLLPK	1xLabel:13C(6)15N(2) [K23]	0	2279.39406	Q64522; P27661	Histone H2A type 2-B [OS=Mus musculus];Histone H2AX [OS=Mus musculus]	light	26.1603697357779	25.8104341303199
f1	20170526_Fetal_Heart_1	Heart_1	Heart	1	IIGHFFASQTAQR		0	1475.77537	Q5SF07	Insulin-like growth factor 2 mRNA-binding protein 2 [OS=Mus musculus]	light
f1	20170526_Fetal_Heart_1	Heart_1	Heart	1	IIGHFYASQMAQR		0	1521.76309	O88477	Insulin-like growth factor 2 mRNA-binding protein 1 [OS=Mus musculus]	light
f1	20170526_Fetal_Heart_1	Heart_1	Heart	1	LLGHWEEAAHDLALACK	1xCarbamidomethyl [C16]	0	1933.95889	Q99L47	Hsc70-interacting protein [OS=Mus musculus]	light	25.7391723348142	25.3892367293562
f1	20170526_Fetal_Heart_1	Heart_1	Heart	1	SFAVGTLAESIQGLGTASAQFVSR		0	2397.24086	Q8VI75	Importin-4 [OS=Mus musculus]	light
f1	20170526_Fetal_Heart_1	Heart_1	Heart	1	ILGLAIESQDAGIK		0	1427.81042	O09044	Synaptosomal-associated protein 23 [OS=Mus musculus]	light	24.0105342522316	23.6605986467736
f1	20170526_Fetal_Heart_1	Heart_1	Heart	1	SFANTLVDVCAYAGSGNVLK	1xCarbamidomethyl [C10]	0	2086.02737	Q8VDM4	26S proteasome non-ATPase regulatory subunit 2 [OS=Mus musculus]	light
f1	20170526_Fetal_Heart_1	Heart_1	Heart	1	SFAGSVSPQEEEEFRR		1	1854.86168	P49718	DNA replication licensing factor mcm5 [OS=Mus musculus]	light	24.1751851018479	23.8252494963899
f1	20170526_Fetal_Heart_1	Heart_1	Heart	1	SFAELLHQCWEADAK	1xCarbamidomethyl [C9]	0	1804.8323	Q9ESL4-2	Isoform 2 of Mitogen-activated protein kinase kinase kinase 20 [OS=Mus musculus]	light	23.3655616712183	23.0156260657603
f1	20170526_Fetal_Heart_1	Heart_1	Heart	1	IIGLDQVAGMSETALPGAFK		0	2018.06269	Q8VDD5	Myosin-9 [OS=Mus musculus]	light	23.4284528256942	23.0785172202362
f1	20170526_Fetal_Heart_1	Heart_1	Heart	1	ILGIGPDDPDLVR		0	1379.75291	Q8BLN5	lanosterol synthase [OS=Mus musculus]	light
f1	20170526_Fetal_Heart_1	Heart_1	Heart	1	SEYDRGVNTFSPEGR		1	1713.7827	Q9Z2U1	Proteasome subunit alpha type-5 [OS=Mus musculus]	light	22.7447583010626	22.3948226956046
f1	20170526_Fetal_Heart_1	Heart_1	Heart	1	ILGLLDTHLK		0	1122.68812	Q9D8N0	elongation factor 1-gamma [OS=Mus musculus]	light	27.2353135966603	26.8853779912023
f1	20170526_Fetal_Heart_1	Heart_1	Heart	1	ILGLIESGKK		1	1057.66157	O35945	Aldehyde dehydrogenase, cytosolic 1 [OS=Mus musculus]	light
f1	20170526_Fetal_Heart_1	Heart_1	Heart	1	LLGLLLPLLAR		0	1191.81874	Q8VI75	Importin-4 [OS=Mus musculus]	light
f1	20170526_Fetal_Heart_1	Heart_1	Heart	1	SEWSDLLNDLQK		0	1447.70635	P47857-3	Isoform 3 of ATP-dependent 6-phosphofructokinase, muscle type [OS=Mus musculus]	light	24.4434695798498	24.0935339743918
f1	20170526_Fetal_Heart_1	Heart_1	Heart	1	LLGILTDVLVPYLIGQVAAGAQALQLFESHAGHLGTELFSK		0	4290.35365	P70697	Uroporphyrinogen decarboxylase [OS=Mus musculus]	light
f1	20170526_Fetal_Heart_1	Heart_1	Heart	1	ILGIPVIITEQYPK		0	1583.94071	Q91V64	Isochorismatase domain-containing protein 1 [OS=Mus musculus]	light	23.6930212962412	23.3430856907832
f1	20170526_Fetal_Heart_1	Heart_1	Heart	1	SEVACLLASSDPLAQISEDKPYAELWMGTHPR	1xCarbamidomethyl [C5]	0	3571.71958	Q924M7	mannose-6-phosphate isomerase [OS=Mus musculus]	light
f1	20170526_Fetal_Heart_1	Heart_1	Heart	1	SFEAPATINSASLHPEKEFLVAGGEDFK		1	2991.47344	Q9Z1Z2	Serine-threonine kinase receptor-associated protein [OS=Mus musculus]	light
f1	20170526_Fetal_Heart_1	Heart_1	Heart	1	ILLLGAGESGK		0	1057.62519	Q9DC51; Q6R0H7; P27601; P18872-2; P08752	Guanine nucleotide-binding protein G(k) subunit alpha [OS=Mus musculus];Guanine nucleotide-binding protein G(S) subunit alpha isoforms XLas [OS=Mus musculus];Guanine nucleotide-binding protein subunit alpha-13 [OS=Mus musculus];Isoform Alpha-2 of Guanine nucleotide-binding protein G(o) subunit alpha [OS=Mus musculus];guanine nucleotide-binding protein G(i) subunit alpha-2 [OS=Mus musculus]	light	26.3051601295821	25.9552245241242
f1	20170526_Fetal_Heart_1	Heart_1	Heart	1	SDLKETYSQLGR		1	1396.70668	Q9QVP4	Myosin regulatory light chain 2, atrial isoform [OS=Mus musculus]	light
f1	20170526_Fetal_Heart_1	Heart_1	Heart	1	LLIIGDSGVGK		0	1071.64084	P61027; P62821; Q9D1G1; P61028; P55258; Q6PHN9	ras-related protein rab-10 [OS=Mus musculus];Ras-related protein Rab-1A [OS=Mus musculus];ras-related protein Rab-1B [OS=Mus musculus];Ras-related protein Rab-8B [OS=Mus musculus];Ras-related protein Rab-8A [OS=Mus musculus];Ras-related protein Rab-35 [OS=Mus musculus]	light	26.5890208519186	26.2390852464606
f1	20170526_Fetal_Heart_1	Heart_1	Heart	1	LLPEYPGVLSEVQEEK		0	1829.95312	P00375	dihydrofolate reductase [OS=Mus musculus]	light	24.6744668618878	24.3245312564298
f1	20170526_Fetal_Heart_1	Heart_1	Heart	1	SASIDSLAFVK		0	1137.61502	P47934	Carnitine O-acetyltransferase [OS=Mus musculus]	light	23.8852905739308	23.5353549684728
f1	20170526_Fetal_Heart_1	Heart_1	Heart	1	IIPGFMCQGGDFTR	1xCarbamidomethyl [C7]	0	1598.74539	P17742	peptidyl-prolyl cis-trans isomerase A [OS=Mus musculus]	light	30.0720653036215	29.7221296981635
f1	20170526_Fetal_Heart_1	Heart_1	Heart	1	IIPGFMCQGGDFTR	1xCarbamidomethyl [C7]; 1xLabel:13C(6)15N(4) [R14]	0	1608.75366	P17742	peptidyl-prolyl cis-trans isomerase A [OS=Mus musculus]	light
f1	20170526_Fetal_Heart_1	Heart_1	Heart	1	IIPGFMCQGGDFTR	1xCarbamidomethyl [C7]; 1xOxidation [M6]	0	1614.74031	P17742	peptidyl-prolyl cis-trans isomerase A [OS=Mus musculus]	light	26.7511180218985	26.4011824164405
f1	20170526_Fetal_Heart_1	Heart_1	Heart	1	SARPFTPGLQGQR		0	1414.75497	Q8BWB1	Synaptopodin 2-like protein [OS=Mus musculus]	light	25.518252620363	25.168317014905
f1	20170526_Fetal_Heart_1	Heart_1	Heart	1	LLPGNEYIFR		0	1221.66263	A2ASS6	Titin [OS=Mus musculus]	light	26.2796945957977	25.9297589903397
f1	20170526_Fetal_Heart_1	Heart_1	Heart	1	SAQTFLSEIR		0	1151.60551	Q9D032-1	Single-stranded DNA-binding protein 3 [OS=Mus musculus]	light	23.358810938652	23.008875333194
f1	20170526_Fetal_Heart_1	Heart_1	Heart	1	SAQPSPHYMAGPSSGQIYGPGPR		0	2342.09824	Q8BFW7-1	Lipoma-preferred partner homolog [OS=Mus musculus]	light	22.8947650402681	22.5448294348101
f1	20170526_Fetal_Heart_1	Heart_1	Heart	1	LLPLEEHYR		0	1169.63133	Q9WVK4; Q8BH64	EH domain-containing protein 1 [OS=Mus musculus];EH domain-containing protein 2 [OS=Mus musculus]	light	24.8575383743625	24.5076027689045
f1	20170526_Fetal_Heart_1	Heart_1	Heart	1	SAPSIPKENFSCLTR	1xCarbamidomethyl [C12]	1	1706.85303	P14152	Malate dehydrogenase, cytoplasmic [OS=Mus musculus]	light	27.4601101338656	27.1101745284076
f1	20170526_Fetal_Heart_1	Heart_1	Heart	1	SAPFIECHGR	1xCarbamidomethyl [C7]	0	1173.54695	P02463	Collagen alpha-1(IV) chain [OS=Mus musculus]	light
f1	20170526_Fetal_Heart_1	Heart_1	Heart	1	SAPDFTATAVVDGAFKEIK		1	1967.01203	Q61171	Peroxiredoxin-2 [OS=Mus musculus]	light
f1	20170526_Fetal_Heart_1	Heart_1	Heart	1	LLPEYANAEIVR		0	1387.75799	Q9JK81	UPF0160 protein MYG1, mitochondrial [OS=Mus musculus]	light
f1	20170526_Fetal_Heart_1	Heart_1	Heart	1	SAPDFTATAVVDGAFK	1xLabel:13C(6)15N(2) [K16]	0	1604.80461	Q61171	Peroxiredoxin-2 [OS=Mus musculus]	light	26.6642193907026	26.3142837852447
f1	20170526_Fetal_Heart_1	Heart_1	Heart	1	ILPNVPEVEDSTDFFK		0	1849.92182	Q8R0Y6	Cytosolic 10-formyltetrahydrofolate dehydrogenase [OS=Mus musculus]	light
f1	20170526_Fetal_Heart_1	Heart_1	Heart	1	LIPPFHAASAQLTSLVDADAR		0	2193.16624	Q91XD4	formimidoyltransferase-cyclodeaminase [OS=Mus musculus]	light
f1	20170526_Fetal_Heart_1	Heart_1	Heart	1	IIPPGSGIIHQVNLEYLAR		0	2090.17568	P28271	Cytoplasmic aconitate hydratase [OS=Mus musculus]	light	23.9009392029448	23.5510035974868
f1	20170526_Fetal_Heart_1	Heart_1	Heart	1	SAPDFTATAVVDGAFK		0	1596.79041	Q61171	Peroxiredoxin-2 [OS=Mus musculus]	light
f1	20170526_Fetal_Heart_1	Heart_1	Heart	1	LLPQDPQKR		1	1094.63167	Q9WVL0	maleylacetoacetate isomerase [OS=Mus musculus]	light	18.8983979560546	18.5484623505966
f1	20170526_Fetal_Heart_1	Heart_1	Heart	1	LLPQVMYLDGYDR		0	1582.79339	O35381	Acidic leucine-rich nuclear phosphoprotein 32 family member A [OS=Mus musculus]	light	24.0164523897745	23.6665167843165
f1	20170526_Fetal_Heart_1	Heart_1	Heart	1	SANVEAVDVAKR		1	1258.67499	Q91W43	Glycine dehydrogenase (Decarboxylating), mitochondrial [OS=Mus musculus]	light
f1	20170526_Fetal_Heart_1	Heart_1	Heart	1	ILPTLEAVAALGNK		0	1409.83624	Q9CXY6	Interleukin enhancer-binding factor 2 [OS=Mus musculus]	light	24.7323018056978	24.3823662002398
f1	20170526_Fetal_Heart_1	Heart_1	Heart	1	IIPTLEEGLQLPSPTATSQLPLESDAVECLNYQHYK	1xCarbamidomethyl [C29]	0	4055.03179	P61979-2	Isoform 2 of Heterogeneous nuclear ribonucleoprotein K [OS=Mus musculus]	light	25.2503091175032	24.9003735120452
f1	20170526_Fetal_Heart_1	Heart_1	Heart	1	IIPTLEEYQHYK		0	1533.79477	P61979-3	Isoform 3 of Heterogeneous nuclear ribonucleoprotein K [OS=Mus musculus]	light	24.1325535422645	23.7826179368065
f1	20170526_Fetal_Heart_1	Heart_1	Heart	1	SANVEAVDVAK		0	1102.57388	Q91W43	Glycine dehydrogenase (Decarboxylating), mitochondrial [OS=Mus musculus]	light
f1	20170526_Fetal_Heart_1	Heart_1	Heart	1	ILPVFDEPPNPTNVEESLKR		1	2294.20269	Q9JHJ0	tropomodulin-3 [OS=Mus musculus]	light
f1	20170526_Fetal_Heart_1	Heart_1	Heart	1	SANSELGGIWSVGQR		0	1560.77649	Q8VBV7	COP9 signalosome complex subunit 8 [OS=Mus musculus]	light
f1	20170526_Fetal_Heart_1	Heart_1	Heart	1	ILPNKVDPLVSLMMVEK		1	1926.08025	P62196	26S proteasome regulatory subunit 8 [OS=Mus musculus]	light	22.4911995059534	22.1412639004954
f1	20170526_Fetal_Heart_1	Heart_1	Heart	1	SASYNLSLTLQK		0	1324.71071	Q9JKS4	LIM domain-binding protein 3 [OS=Mus musculus]	light	25.6203819407505	25.2704463352926
f1	20170526_Fetal_Heart_1	Heart_1	Heart	1	ILPEEITSLK		0	1142.66672	Q9CRC8	Leucine-rich repeat-containing protein 40 [OS=Mus musculus]	light	22.3722303392868	22.0222947338288
f1	20170526_Fetal_Heart_1	Heart_1	Heart	1	LIPDSIGKDIEK		1	1327.74676	P97351	40S ribosomal protein S3a [OS=Mus musculus]	light	27.5889587391657	27.2390231337077
f1	20170526_Fetal_Heart_1	Heart_1	Heart	1	LLNNAFEELVAFQR		0	1663.88023	P25206	DNA replication licensing factor mcm3 [OS=Mus musculus]	light	24.7417703640434	24.3918347585854
f1	20170526_Fetal_Heart_1	Heart_1	Heart	1	LINNAIKNDLASR		1	1441.81215	P17427; P17426	AP-2 complex subunit alpha-2 [OS=Mus musculus];AP-2 complex subunit alpha-1 [OS=Mus musculus]	light	23.3150803053134	22.9651446998554
f1	20170526_Fetal_Heart_1	Heart_1	Heart	1	ILNPAAIPEGQFIDSR		0	1740.92791	Q02566; Q91Z83	myosin-6 [OS=Mus musculus];Myosin-7 [OS=Mus musculus]	light
f1	20170526_Fetal_Heart_1	Heart_1	Heart	1	ILNPAAIPEGQFIDSR	1xLabel:13C(6)15N(4) [R16]	0	1750.93618	Q02566; Q91Z83	myosin-6 [OS=Mus musculus];Myosin-7 [OS=Mus musculus]	light	31.0896936931753	30.7397580877173
f1	20170526_Fetal_Heart_1	Heart_1	Heart	1	ILNPAAIPEGQFIDSRK		1	1869.02287	Q02566; Q91Z83	myosin-6 [OS=Mus musculus];Myosin-7 [OS=Mus musculus]	light	25.347019386605	24.997083781147
f1	20170526_Fetal_Heart_1	Heart_1	Heart	1	SAYLMGLNSADLLK		0	1495.78249	Q02566; Q91Z83	myosin-6 [OS=Mus musculus];Myosin-7 [OS=Mus musculus]	light	25.5251798987388	25.1752442932808
f1	20170526_Fetal_Heart_1	Heart_1	Heart	1	LINQVLELQHTLEDLSAR		0	2092.13969	Q78YZ6	Short coiled-coil protein [OS=Mus musculus]	light
f1	20170526_Fetal_Heart_1	Heart_1	Heart	1	LINRPIIVFR		0	1240.78884	Q61553	Fascin [OS=Mus musculus]	light	25.9750106330673	25.6250750276093
f1	20170526_Fetal_Heart_1	Heart_1	Heart	1	LINRPIIVFR	1xLabel:13C(6)15N(4) [R4]	0	1250.79711	Q61553	Fascin [OS=Mus musculus]	light
f1	20170526_Fetal_Heart_1	Heart_1	Heart	1	LINSLYPEGQAPVK		0	1528.83697	Q9WVA4	Transgelin-2 [OS=Mus musculus]	light	24.6715705440895	24.3216349386315
f1	20170526_Fetal_Heart_1	Heart_1	Heart	1	SAYDSTMETMNYAQIR		0	1880.81532	Q91V92	ATP-citrate synthase [OS=Mus musculus]	light
f1	20170526_Fetal_Heart_1	Heart_1	Heart	1	LINSLYPEGQAPVKK		1	1656.93193	Q9WVA4	Transgelin-2 [OS=Mus musculus]	light	26.9146320759677	26.5646964705098
f1	20170526_Fetal_Heart_1	Heart_1	Heart	1	SAYALCTFALSTGDPSQPVLLFR	1xCarbamidomethyl [C6]	0	2514.26972	Q9D892	Inosine triphosphate pyrophosphatase [OS=Mus musculus]	light	22.4333653820795	22.0834297766215
f1	20170526_Fetal_Heart_1	Heart_1	Heart	1	SAWLSGYEDPVVSR		0	1565.75945	Q60715	prolyl 4-hydroxylase subunit alpha-1 [OS=Mus musculus]	light
f1	20170526_Fetal_Heart_1	Heart_1	Heart	1	LINSMVAEFLK		0	1264.69697	Q9CYT6	Adenylyl cyclase-associated protein 2 [OS=Mus musculus]	light	24.4447073150227	24.0947717095647
f1	20170526_Fetal_Heart_1	Heart_1	Heart	1	SAVVEMLIMR		0	1148.61661	O55222	Integrin-linked protein kinase [OS=Mus musculus]	light
f1	20170526_Fetal_Heart_1	Heart_1	Heart	1	SAVTTVVNPK		0	1015.57824	P09055	Integrin beta-1 [OS=Mus musculus]	light	24.1101742275421	23.7602386220841
f1	20170526_Fetal_Heart_1	Heart_1	Heart	1	IINVVPGDSGVYSFEVQNPVGK		0	2318.20269	A2ASS6	Titin [OS=Mus musculus]	light	23.9939221613142	23.6439865558562
f1	20170526_Fetal_Heart_1	Heart_1	Heart	1	SAVLISSKPGCFVAGADINMLSSCTTPQEATR	2xCarbamidomethyl [C11; C24]	0	3368.62832	Q8BMS1	Trifunctional enzyme subunit alpha, mitochondrial [OS=Mus musculus]	light
f1	20170526_Fetal_Heart_1	Heart_1	Heart	1	SAVGFEYQGK		0	1085.5262	Q60598	Src substrate cortactin [OS=Mus musculus]	light	24.2164764879849	23.8665408825269
f1	20170526_Fetal_Heart_1	Heart_1	Heart	1	LLPAEAAPLAR		0	1121.66772	P51175	protoporphyrinogen oxidase [OS=Mus musculus]	light
f1	20170526_Fetal_Heart_1	Heart_1	Heart	1	SAVGFDYQGK		0	1071.51055	Q60598	Src substrate cortactin [OS=Mus musculus]	light	23.6583470463897	23.3084114409317
f1	20170526_Fetal_Heart_1	Heart_1	Heart	1	LLPAITILGCR	1xCarbamidomethyl [C10]	0	1226.72894	Q922H4	Mannose-1-phosphate guanyltransferase alpha [OS=Mus musculus]	light	21.8141584091555	21.4642228036975
f1	20170526_Fetal_Heart_1	Heart_1	Heart	1	LLPALTVLDIHDNQLTSLPSAIR		0	2500.41335	Q9CRC8	Leucine-rich repeat-containing protein 40 [OS=Mus musculus]	light	22.651268746047	22.301333140589
f1	20170526_Fetal_Heart_1	Heart_1	Heart	1	SAVEKGEELSCEER	1xCarbamidomethyl [C11]	1	1622.73264	O70456	14-3-3 protein sigma [OS=Mus musculus]	light
f1	20170526_Fetal_Heart_1	Heart_1	Heart	1	SAVDNCQDSWR	1xCarbamidomethyl [C6]	0	1337.55389	Q9DCD0	6-phosphogluconate dehydrogenase, decarboxylating [OS=Mus musculus]	light
f1	20170526_Fetal_Heart_1	Heart_1	Heart	1	SAVADKHELLSLASSNHLGK		1	2077.10364	Q91WK2	Eukaryotic translation initiation factor 3 subunit H [OS=Mus musculus]	light	23.7032196644373	23.3532840589793
f1	20170526_Fetal_Heart_1	Heart_1	Heart	1	SATGQVQVLGLVHTQK		0	1665.92824	Q07113	Cation-independent mannose-6-phosphate receptor [OS=Mus musculus]	light	24.2027526305422	23.8528170250842
f1	20170526_Fetal_Heart_1	Heart_1	Heart	1	LLPDHTYSVVSGGDPLCIPELTWEQLK	1xCarbamidomethyl [C17]	0	3067.5445	Q8K411-1	Presequence protease, mitochondrial [OS=Mus musculus]	light	23.0712965540813	22.7213609486233
f1	20170526_Fetal_Heart_1	Heart_1	Heart	1	IIPVLLEHGLER		0	1388.82601	P37913	DNA ligase 1 [OS=Mus musculus]	light
f1	20170526_Fetal_Heart_1	Heart_1	Heart	1	SAYYKPLLSAEEAAK		0	1640.85301	Q78PY7	staphylococcal nuclease domain-containing protein 1 [OS=Mus musculus]	light	24.932877806926	24.582942201468
f1	20170526_Fetal_Heart_1	Heart_1	Heart	1	LLPVLIHTFWIDAK		0	1665.97268	P47802	Metaxin-1 [OS=Mus musculus]	light	22.4526784957221	22.1027428902641
f1	20170526_Fetal_Heart_1	Heart_1	Heart	1	LIPVLVNGMK		0	1083.65946	Q8BFY9	transportin-1 [OS=Mus musculus]	light
f1	20170526_Fetal_Heart_1	Heart_1	Heart	1	LIQGNEYLFR		0	1252.66845	A2ASS6	Titin [OS=Mus musculus]	light	25.9655351552264	25.6155995497684
f1	20170526_Fetal_Heart_1	Heart_1	Heart	1	LLQGRPPLDFYPPGVHPSGLVPR		0	2512.38232	Q7TSC1	Protein PRRC2A [OS=Mus musculus]	light
f1	20170526_Fetal_Heart_1	Heart_1	Heart	1	SALHAKPQGLILQYGTAGFR		0	2128.16618	Q9CYR6	phosphoacetylglucosamine mutase [OS=Mus musculus]	light	24.0234195189096	23.6734839134516
f1	20170526_Fetal_Heart_1	Heart_1	Heart	1	LIQHANVQSYSSLIR		0	1728.93914	Q64324	Syntaxin-binding protein 2 [OS=Mus musculus]	light
f1	20170526_Fetal_Heart_1	Heart_1	Heart	1	SALGRPLDKHEGALETLLR		1	2076.15601	Q9WU78	Programmed cell death 6-interacting protein [OS=Mus musculus]	light	23.3839133423213	23.0339777368634
f1	20170526_Fetal_Heart_1	Heart_1	Heart	1	SALGEAAGAAGFNVLR		0	1503.79142	Q99M31-2	Isoform 2 of Heat shock 70 kDa protein 14 [OS=Mus musculus]	light
f1	20170526_Fetal_Heart_1	Heart_1	Heart	1	ILQLCMGNHELYMR	1xCarbamidomethyl [C5]	0	1777.85463	P26040	Ezrin [OS=Mus musculus]	light	24.7469238884317	24.3969882829737
f1	20170526_Fetal_Heart_1	Heart_1	Heart	1	SALFAQINQGESITHALK		0	1928.0236	P40124	adenylyl cyclase-associated protein 1 [OS=Mus musculus]	light	25.4370920476198	25.0871564421618
f1	20170526_Fetal_Heart_1	Heart_1	Heart	1	SALFAQLNQGEAITK		0	1590.8486	Q9CYT6	Adenylyl cyclase-associated protein 2 [OS=Mus musculus]	light	24.8487734476161	24.4988378421581
f1	20170526_Fetal_Heart_1	Heart_1	Heart	1	IIQLLDDYPK		0	1217.67762	P14869	60S acidic ribosomal protein P0 [OS=Mus musculus]	light	27.354216285219	27.004280679761
f1	20170526_Fetal_Heart_1	Heart_1	Heart	1	IIQLLDDYPK	1xLabel:13C(6)15N(2) [K10]	0	1225.69181	P14869	60S acidic ribosomal protein P0 [OS=Mus musculus]	light
f1	20170526_Fetal_Heart_1	Heart_1	Heart	1	SALEHSVQCAVDVKR	1xCarbamidomethyl [C9]	1	1698.85918	P24270	catalase [OS=Mus musculus]	light
f1	20170526_Fetal_Heart_1	Heart_1	Heart	1	LIQLMEEIMAEKENK		1	1818.93398	Q501J6	Probable ATP-dependent RNA helicase DDX17 [OS=Mus musculus]	light	22.8193253350542	22.4693897295962
f1	20170526_Fetal_Heart_1	Heart_1	Heart	1	ILQGGVGIPHIR		0	1259.75827	Q8BK63-1	Casein kinase I isoform alpha [OS=Mus musculus]	light	24.0436791614881	23.6937435560302
f1	20170526_Fetal_Heart_1	Heart_1	Heart	1	SALEHSVQCAVDVK	1xCarbamidomethyl [C9]	0	1542.75807	P24270	catalase [OS=Mus musculus]	light	22.9434913715734	22.5935557661154
f1	20170526_Fetal_Heart_1	Heart_1	Heart	1	SALASVIMGLSPILGK	1xOxidation [M8]	0	1572.90294	Q76MZ3	serine/threonine-protein phosphatase 2A 65 kDa regulatory subunit A alpha isoform [OS=Mus musculus]	light	22.2749326126255	21.9249970071675
f1	20170526_Fetal_Heart_1	Heart_1	Heart	1	SALASVIMGLSPILGK		0	1556.90803	Q76MZ3	serine/threonine-protein phosphatase 2A 65 kDa regulatory subunit A alpha isoform [OS=Mus musculus]	light
f1	20170526_Fetal_Heart_1	Heart_1	Heart	1	SAGWVIPIGLLFCK	1xCarbamidomethyl [C13]	0	1560.86068	Q921I1	Serotransferrin [OS=Mus musculus]	light
f1	20170526_Fetal_Heart_1	Heart_1	Heart	1	SAGVSVPGPMGPSGPR		0	1452.72637	P11087-1	Collagen alpha-1(I) chain [OS=Mus musculus]	light	24.0344937173169	23.684558111859
f1	20170526_Fetal_Heart_1	Heart_1	Heart	1	SAGVDDQENWHEGKENIR		1	2083.94278	Q9CPY7-1	cytosol aminopeptidase [OS=Mus musculus]	light	24.089850330905	23.739914725447
f1	20170526_Fetal_Heart_1	Heart_1	Heart	1	ILQMEEEYIHQLCEDIIQLKPDVVITEK	1xCarbamidomethyl [C13]; 1xOxidation [M4]	0	3442.74842	P80318	T-complex protein 1 subunit gamma [OS=Mus musculus]	light
f1	20170526_Fetal_Heart_1	Heart_1	Heart	1	SAGFHPSGSVLAVGTVTGR		0	1799.93987	Q7TNG5-1	echinoderm microtubule-associated protein-like 2 [OS=Mus musculus]	light
f1	20170526_Fetal_Heart_1	Heart_1	Heart	1	SAFTDTAEQNIR		0	1352.64408	Q9CY18	sorting nexin-7 [OS=Mus musculus]	light
f1	20170526_Fetal_Heart_1	Heart_1	Heart	1	LIQNNHYAMEDVATRR		1	1930.9552	P16546	Spectrin alpha chain, non-erythrocytic 1 [OS=Mus musculus]	light	25.3948603107218	25.0449247052638
f1	20170526_Fetal_Heart_1	Heart_1	Heart	1	ILQNSHGVEEEYQDLASALGLVK		0	2513.28821	Q60875	Rho guanine nucleotide exchange factor 2 [OS=Mus musculus]	light
f1	20170526_Fetal_Heart_1	Heart_1	Heart	1	LLQPPAPIMPLDTNWPLLTVSK		0	2444.36216	Q8CIE6	coatomer subunit alpha [OS=Mus musculus]	light
f1	20170526_Fetal_Heart_1	Heart_1	Heart	1	SAFSNLFGGEPLSYTR		0	1745.84933	Q62351	Transferrin receptor protein 1 [OS=Mus musculus]	light	24.0745893470843	23.7246537416263
f1	20170526_Fetal_Heart_1	Heart_1	Heart	1	SAFQGSAPLTIK		0	1219.66811	A2ASS6	Titin [OS=Mus musculus]	light	24.4345779640858	24.0846423586279
f1	20170526_Fetal_Heart_1	Heart_1	Heart	1	LLQLQEQMR		0	1158.62995	E9Q557	Desmoplakin [OS=Mus musculus]	light	24.8516650816589	24.5017294762009
f1	20170526_Fetal_Heart_1	Heart_1	Heart	1	LLQFVTGTSR		0	1121.63133	P46935	E3 ubiquitin-protein ligase NEDD4 [OS=Mus musculus]	light	25.1366158515102	24.7866802460523
f1	20170526_Fetal_Heart_1	Heart_1	Heart	1	LLQFVTGSTR		0	1121.63133	Q9CUN6	e3 ubiquitin-protein ligase smurf1 [OS=Mus musculus]	light
f1	20170526_Fetal_Heart_1	Heart_1	Heart	1	IIQFQATPCPK	1xCarbamidomethyl [C9]	0	1302.68747	P31266-1	Recombining binding protein suppressor of hairless [OS=Mus musculus]	light
f1	20170526_Fetal_Heart_1	Heart_1	Heart	1	LLPVQENFLLK		0	1313.78275	Q08331	Calretinin [OS=Mus musculus]	light
f1	20170526_Fetal_Heart_1	Heart_1	Heart	1	SANEFSETESMLK		0	1472.65735	P24527	leukotriene A-4 hydrolase [OS=Mus musculus]	light	24.4231566983939	24.073221092936
f1	20170526_Fetal_Heart_1	Heart_1	Heart	1	SAMTSGVQSVMGSR		0	1397.65116	Q9DBG5	Perilipin-3 [OS=Mus musculus]	light	23.0260358910696	22.6761002856116
f1	20170526_Fetal_Heart_1	Heart_1	Heart	1	SAMPFTASPAPSTR		0	1420.68893	O70400	PDZ and LIM domain protein 1 [OS=Mus musculus]	light	24.9496242321056	24.5996886266476
f1	20170526_Fetal_Heart_1	Heart_1	Heart	1	SAIYQLEEEYENLLK		0	1841.91674	E9Q557	Desmoplakin [OS=Mus musculus]	light	23.3291670550539	22.9792314495959
f1	20170526_Fetal_Heart_1	Heart_1	Heart	1	ILQAVEFPFLVR		0	1431.83585	P68181-4	Isoform 4 of cAMP-dependent protein kinase catalytic subunit beta [OS=Mus musculus]	light
f1	20170526_Fetal_Heart_1	Heart_1	Heart	1	LLQAVEPIHLAR		0	1359.8107	Q8BJY1	26S proteasome non-ATPase regulatory subunit 5 [OS=Mus musculus]	light	23.8416688584112	23.4917332529532
f1	20170526_Fetal_Heart_1	Heart_1	Heart	1	LLQDANYNVEK		0	1306.66376	Q9JHS4	ATP-dependent Clp protease ATP-binding subunit clpX-like, mitochondrial [OS=Mus musculus]	light
f1	20170526_Fetal_Heart_1	Heart_1	Heart	1	LLQDFFNGK	1xLabel:13C(6)15N(2) [K9]	0	1089.58187	P63017; P17156	Heat shock cognate 71 kDa protein [OS=Mus musculus];Heat shock-related 70 kDa protein 2 [OS=Mus musculus]	light
f1	20170526_Fetal_Heart_1	Heart_1	Heart	1	LLQDFFNGKELNK		1	1565.83222	P63017; P17156	Heat shock cognate 71 kDa protein [OS=Mus musculus];Heat shock-related 70 kDa protein 2 [OS=Mus musculus]	light	26.1703522195226	25.8204166140646
f1	20170526_Fetal_Heart_1	Heart_1	Heart	1	ILQDGGLQVVEK		0	1298.73144	Q61753	D-3-phosphoglycerate dehydrogenase [OS=Mus musculus]	light	23.5713406579862	23.2214050525282
f1	20170526_Fetal_Heart_1	Heart_1	Heart	1	ILQDIASGR		0	972.54727	Q91VD9	NADH-ubiquinone oxidoreductase 75 kDa subunit, mitochondrial [OS=Mus musculus]	light	26.5081814019027	26.1582457964447
f1	20170526_Fetal_Heart_1	Heart_1	Heart	1	LLQDSVDFSLADAINTEFK		0	2126.06519	P20152	Vimentin [OS=Mus musculus]	light	25.4712051591386	25.1212695536807
f1	20170526_Fetal_Heart_1	Heart_1	Heart	1	LLQDSVDFSLADAINTEFKNTR		1	2497.25691	P20152	Vimentin [OS=Mus musculus]	light
f1	20170526_Fetal_Heart_1	Heart_1	Heart	1	SAIVHLINYQDDAELATR		0	2029.03489	Q02257	Junction plakoglobin [OS=Mus musculus]	light	24.3866252116689	24.0366896062109
f1	20170526_Fetal_Heart_1	Heart_1	Heart	1	ILQDYVEHQVDDEMMSAASQK		0	2437.101	Q61024	Asparagine synthetase [glutamine-hydrolyzing] [OS=Mus musculus]	light
f1	20170526_Fetal_Heart_1	Heart_1	Heart	1	ILQEAGADISK		0	1144.62083	Q60866	Phosphotriesterase-related protein [OS=Mus musculus]	light
f1	20170526_Fetal_Heart_1	Heart_1	Heart	1	LLQEALEAEER		0	1300.67432	Q8R1G6-1	PDZ and LIM domain protein 2 [OS=Mus musculus]	light
f1	20170526_Fetal_Heart_1	Heart_1	Heart	1	ILQEDPTNTAAR		0	1328.68047	Q9CRD2	ER membrane protein complex subunit 2 [OS=Mus musculus]	light	22.4647505122462	22.1148149067882
f1	20170526_Fetal_Heart_1	Heart_1	Heart	1	SALSGHLETVILGLLK	1xLabel:13C(6)15N(2) [K16]	0	1658.99308	P07356	Annexin A2 [OS=Mus musculus]	light
f1	20170526_Fetal_Heart_1	Heart_1	Heart	1	SALSGHLETVILGLLK		0	1650.97888	P07356	Annexin A2 [OS=Mus musculus]	light
f1	20170526_Fetal_Heart_1	Heart_1	Heart	1	SALSGAPGGPAGYLR		0	1373.71719	P53657-1	Pyruvate kinase PKLR [OS=Mus musculus]	light	22.7049348433196	22.3549992378616
f1	20170526_Fetal_Heart_1	Heart_1	Heart	1	SALQSINEWASQTTDGKLPEVTKDVER		2	3002.50653	P19324	Serpin H1 [OS=Mus musculus]	light	26.7019081786424	26.3519725731844
f1	20170526_Fetal_Heart_1	Heart_1	Heart	1	LIQEQHPEEELIK		0	1605.84826	P16546	Spectrin alpha chain, non-erythrocytic 1 [OS=Mus musculus]	light	26.1296903715884	25.7797547661304
f1	20170526_Fetal_Heart_1	Heart_1	Heart	1	SALQSINEWASQTTDGKLPEVTK		1	2503.26747	P19324	Serpin H1 [OS=Mus musculus]	light	26.3368607798326	25.9869251743746
f1	20170526_Fetal_Heart_1	Heart_1	Heart	1	SALPAQSAATLPAR	1xLabel:13C(6)15N(4) [R14]	0	1363.75676	Q62261-1	Spectrin beta chain, non-erythrocytic 1 [OS=Mus musculus]	light
f1	20170526_Fetal_Heart_1	Heart_1	Heart	1	SALPAQSAATLPAR		0	1353.74849	Q62261-1	Spectrin beta chain, non-erythrocytic 1 [OS=Mus musculus]	light	25.2576548609508	24.9077192554928
f1	20170526_Fetal_Heart_1	Heart_1	Heart	1	LIQFHFHWGSSDGQGSEHTVNK		0	2511.17999	P00920	Carbonic anhydrase 2 [OS=Mus musculus]	light
f1	20170526_Fetal_Heart_1	Heart_1	Heart	1	SAIPAMQLDCFIK	1xCarbamidomethyl [C10]	0	1493.74908	Q8BFY6	Peflin [OS=Mus musculus]	light
f1	20170526_Fetal_Heart_1	Heart_1	Heart	1	SANLVAATLGAILNR		0	1483.8591	P17710-3	Isoform HK1 of Hexokinase-1 [OS=Mus musculus]	light
f1	20170526_Fetal_Heart_1	Heart_1	Heart	1	LLQQQNDITGLSR		0	1485.80198	Q99PP7	E3 ubiquitin-protein ligase TRIM33 [OS=Mus musculus]	light
f1	20170526_Fetal_Heart_1	Heart_1	Heart	1	LINLVGESLR		0	1113.66263	Q9Z1R2	Large proline-rich protein BAG6 [OS=Mus musculus]	light	23.5480875370606	23.1981519316026
f1	20170526_Fetal_Heart_1	Heart_1	Heart	1	SCAEFVSGSQLR	1xCarbamidomethyl [C2]; 1xLabel:13C(6)15N(4) [R12]	0	1350.63459	Q9DCX2	ATP synthase subunit d, mitochondrial [OS=Mus musculus]	light
f1	20170526_Fetal_Heart_1	Heart_1	Heart	1	SDDPDQQYLILNTAR		0	1748.84497	Q9EQH3	Vacuolar protein sorting-associated protein 35 [OS=Mus musculus]	light	26.2873843545601	25.9374487491021
f1	20170526_Fetal_Heart_1	Heart_1	Heart	1	SDDELLDDFFHDQSTATSQAGTLSSIPTALTR		0	3439.61358	Q7TMY8	E3 ubiquitin-protein ligase HUWE1 [OS=Mus musculus]	light
f1	20170526_Fetal_Heart_1	Heart_1	Heart	1	LLIPVAEGMNEIWLR		0	1753.96694	Q8CIB5	Fermitin family homolog 2 [OS=Mus musculus]	light	24.076473242165	23.726537636707
f1	20170526_Fetal_Heart_1	Heart_1	Heart	1	LILPVGPAGGNQMLEQYDKLQDGSVK		1	2770.44439	P23506-2	Isoform 2 of Protein-L-isoaspartate(D-aspartate) O-methyltransferase [OS=Mus musculus]	light
f1	20170526_Fetal_Heart_1	Heart_1	Heart	1	SDDDVSGAGELSSEELK		0	1737.76611	Q61881	DNA replication licensing factor MCM7 [OS=Mus musculus]	light
f1	20170526_Fetal_Heart_1	Heart_1	Heart	1	LILPYVELDLHSYDLGIENR		0	2372.24964	O88844	Isocitrate dehydrogenase [NADP] cytoplasmic [OS=Mus musculus]	light
f1	20170526_Fetal_Heart_1	Heart_1	Heart	1	LLLQAAPQFHPGYPLK		0	1793.01085	A2ASS6	Titin [OS=Mus musculus]	light	23.5269634984644	23.1770278930064
f1	20170526_Fetal_Heart_1	Heart_1	Heart	1	SDAYYCTGDVTAWTK	1xCarbamidomethyl [C6]	0	1737.74248	P11103	Poly [ADP-ribose] polymerase 1 [OS=Mus musculus]	light
f1	20170526_Fetal_Heart_1	Heart_1	Heart	1	SDASYPPITDWFWFK		0	1859.86391	P18572-1	Basigin [OS=Mus musculus]	light
f1	20170526_Fetal_Heart_1	Heart_1	Heart	1	IIIQESALDYR		0	1320.71579	Q61543	Golgi apparatus protein 1 [OS=Mus musculus]	light
f1	20170526_Fetal_Heart_1	Heart_1	Heart	1	SDAPTGDVLLDEALK		0	1543.78499	Q9CRA5-1	Golgi phosphoprotein 3 [OS=Mus musculus]	light
f1	20170526_Fetal_Heart_1	Heart_1	Heart	1	LLLQQLEVAVETGKR		1	1696.9956	Q8BWZ3	N-alpha-acetyltransferase 25, NatB auxiliary subunit [OS=Mus musculus]	light
f1	20170526_Fetal_Heart_1	Heart_1	Heart	1	SDANTDLIGGSPK		0	1274.62229	P53986	Monocarboxylate transporter 1 [OS=Mus musculus]	light	22.8633202614879	22.5133846560299
f1	20170526_Fetal_Heart_1	Heart_1	Heart	1	LLLPSTFFCYK	1xCarbamidomethyl [C9]	0	1388.72827	Q9ERU9	E3 SUMO-protein ligase RanBP2 [OS=Mus musculus]	light
f1	20170526_Fetal_Heart_1	Heart_1	Heart	1	LLLQVQHASK		0	1136.67862	P48962; P51881	ADP/ATP translocase 1 [OS=Mus musculus];ADP/ATP translocase 2 [OS=Mus musculus]	light	30.5551897583115	30.2052541528535
f1	20170526_Fetal_Heart_1	Heart_1	Heart	1	ILIRPLYSNPPLNGAR		0	1794.03846	P05202	Aspartate aminotransferase, mitochondrial [OS=Mus musculus]	light	26.9839753335658	26.6340397281078
f1	20170526_Fetal_Heart_1	Heart_1	Heart	1	LILSEHEVPPFFDLKPVSVDLALGESGSFK		0	3270.72966	A2ASS6	Titin [OS=Mus musculus]	light	23.5594531812125	23.2095175757545
f1	20170526_Fetal_Heart_1	Heart_1	Heart	1	SDAAPTPVPQSAPR		0	1393.70702	Q8BJW6-1	Eukaryotic translation initiation factor 2A [OS=Mus musculus]	light	23.4333833395462	23.0834477340882
f1	20170526_Fetal_Heart_1	Heart_1	Heart	1	SCYLSSLDLLLEHR	1xCarbamidomethyl [C2]	0	1705.85778	Q922B1	O-acetyl-ADP-ribose deacetylase MACROD1 [OS=Mus musculus]	light	23.2850454386338	22.9351098331758
f1	20170526_Fetal_Heart_1	Heart_1	Heart	1	SCYEDGWLIK	1xCarbamidomethyl [C2]	0	1270.57725	Q91WK5	Glycine cleavage system H protein, mitochondrial [OS=Mus musculus]	light
f1	20170526_Fetal_Heart_1	Heart_1	Heart	1	SCYDLSCHAR	2xCarbamidomethyl [C2; C7]	0	1268.51467	Q9CZD3	Glycine--tRNA ligase [OS=Mus musculus]	light	19.3890093384937	19.0390737330357
f1	20170526_Fetal_Heart_1	Heart_1	Heart	1	SCWDEPLSIAVR	1xCarbamidomethyl [C2]	0	1432.68893	O55137; Q9QYR9	acyl-coenzyme A thioesterase 1 [OS=Mus musculus];Acyl-coenzyme A thioesterase 2, mitochondrial [OS=Mus musculus]	light	25.1455836137455	24.7956480082875
f1	20170526_Fetal_Heart_1	Heart_1	Heart	1	LLLSTDSAR		0	975.54694	P10852-2	Isoform 2 of 4F2 cell-surface antigen heavy chain [OS=Mus musculus]	light	23.3098145180207	22.9598789125628
f1	20170526_Fetal_Heart_1	Heart_1	Heart	1	SCVITYLAQVDPK	1xCarbamidomethyl [C2]	0	1493.76684	Q9JMD3	START domain-containing protein 10 [OS=Mus musculus]	light
f1	20170526_Fetal_Heart_1	Heart_1	Heart	1	LLLSTLTLLSK		0	1201.7766	Q9JK38	glucosamine 6-phosphate N-acetyltransferase [OS=Mus musculus]	light	20.567951086777	20.218015481319
f1	20170526_Fetal_Heart_1	Heart_1	Heart	1	SCVDVNECATGFHR	2xCarbamidomethyl [C2; C8]	0	1651.69515	O88322	Nidogen-2 [OS=Mus musculus]	light	23.6799502586901	23.3300146532321
f1	20170526_Fetal_Heart_1	Heart_1	Heart	1	SCTNESAAFVQAMMK	1xCarbamidomethyl [C2]	0	1674.72842	Q924X2	Carnitine O-palmitoyltransferase 1, muscle isoform [OS=Mus musculus]	light
f1	20170526_Fetal_Heart_1	Heart_1	Heart	1	IILTAQPFRLDLLEDR		1	1913.08547	Q8BHN3-2	Isoform 2 of Neutral alpha-glucosidase AB [OS=Mus musculus]	light	22.6468225767172	22.2968869712592
f1	20170526_Fetal_Heart_1	Heart_1	Heart	1	SDALETLGFLNHYQMK		0	1866.90546	Q8R081	Heterogeneous nuclear ribonucleoprotein L [OS=Mus musculus]	light	25.1898806476932	24.8399450422352
f1	20170526_Fetal_Heart_1	Heart_1	Heart	1	IIIPPFLAYGEK		0	1360.7875	Q61576	Peptidyl-prolyl cis-trans isomerase FKBP10 [OS=Mus musculus]	light	24.3110887554453	23.9611531499873
f1	20170526_Fetal_Heart_1	Heart_1	Heart	1	SDFDPGQDTYQHPPK		0	1731.7609	Q99KI0	Aconitate hydratase, mitochondrial [OS=Mus musculus]	light	25.6172501977354	25.2673145922774
f1	20170526_Fetal_Heart_1	Heart_1	Heart	1	LILPLIFR		0	984.66045	P04919	Band 3 anion transport protein [OS=Mus musculus]	light
f1	20170526_Fetal_Heart_1	Heart_1	Heart	1	ILIIGESGVGK		0	1085.65649	P35293	Ras-related protein Rab-18 [OS=Mus musculus]	light	23.0816032238386	22.7316676183806
f1	20170526_Fetal_Heart_1	Heart_1	Heart	1	ILLLGLDNAGK		0	1126.68304	Q9WUL7	ADP-ribosylation factor-like protein 3 [OS=Mus musculus]	light	24.7884484177617	24.4385128123038
f1	20170526_Fetal_Heart_1	Heart_1	Heart	1	LLLLGTGESGK		0	1087.63575	P21278; P21279	guanine nucleotide-binding protein subunit alpha-11 [OS=Mus musculus];Guanine nucleotide-binding protein G(Q) subunit alpha [OS=Mus musculus]	light	23.0088642154089	22.6589286099509
f1	20170526_Fetal_Heart_1	Heart_1	Heart	1	SDIDEIVLVGGSTR		0	1460.75911	P20029	78 kDa glucose-regulated protein [OS=Mus musculus]	light
f1	20170526_Fetal_Heart_1	Heart_1	Heart	1	LLLINNAATLGDVSK		0	1541.88973	Q64105	Sepiapterin reductase [OS=Mus musculus]	light	25.4600875051623	25.1101518997043
f1	20170526_Fetal_Heart_1	Heart_1	Heart	1	LLLIQAFRPDR		0	1341.80013	Q9JHU4	Cytoplasmic dynein 1 heavy chain 1 [OS=Mus musculus]	light	25.173496897948	24.8235612924901
f1	20170526_Fetal_Heart_1	Heart_1	Heart	1	SDKDLETQVIQLNEQVHSLK		1	2324.20923	Q8R001	Microtubule-associated protein RP/EB family member 2 [OS=Mus musculus]	light	23.930629069012	23.580693463554
f1	20170526_Fetal_Heart_1	Heart_1	Heart	1	ILLISEDLK		0	1043.63469	Q9CR16	peptidyl-prolyl cis-trans isomerase D [OS=Mus musculus]	light	24.4045546993396	24.0546190938816
f1	20170526_Fetal_Heart_1	Heart_1	Heart	1	LILISTNGSFIR		0	1333.78381	Q8BFQ4	WD repeat-containing protein 82 [OS=Mus musculus]	light
f1	20170526_Fetal_Heart_1	Heart_1	Heart	1	SDHYWVVGIHENPQQLR		0	2078.02025	P59328	WD repeat and HMG-box DNA-binding protein 1 [OS=Mus musculus]	light
f1	20170526_Fetal_Heart_1	Heart_1	Heart	1	ILLNACCPGWVR	2xCarbamidomethyl [C6; C7]	0	1458.73444	P48758	Carbonyl reductase [NADPH] 1 [OS=Mus musculus]	light	25.2085862381578	24.8586506326998
f1	20170526_Fetal_Heart_1	Heart_1	Heart	1	ILLNACCPGWVR	2xCarbamidomethyl [C6; C7]; 1xLabel:13C(6)15N(4) [R12]	0	1468.74271	P48758	Carbonyl reductase [NADPH] 1 [OS=Mus musculus]	light
f1	20170526_Fetal_Heart_1	Heart_1	Heart	1	ILLNCPYCTFNADKK	2xCarbamidomethyl [C5; C8]	1	1856.90335	Q9Z103	Activity-dependent neuroprotector homeobox protein [OS=Mus musculus]	light
f1	20170526_Fetal_Heart_1	Heart_1	Heart	1	LIINELSNVMEANAAR		0	1757.92144	Q91YE6	Importin-9 [OS=Mus musculus]	light	24.2199204865407	23.8699848810827
f1	20170526_Fetal_Heart_1	Heart_1	Heart	1	LLLNNDNLLR		0	1197.695	P47753; P47754	F-actin-capping protein subunit alpha-1 [OS=Mus musculus];F-actin-capping protein subunit alpha-2 [OS=Mus musculus]	light
f1	20170526_Fetal_Heart_1	Heart_1	Heart	1	LLLNNDNLLR	1xLabel:13C(6)15N(4) [R10]	0	1207.70327	P47753; P47754	F-actin-capping protein subunit alpha-1 [OS=Mus musculus];F-actin-capping protein subunit alpha-2 [OS=Mus musculus]	light	26.5759324983964	26.2259968929384
f1	20170526_Fetal_Heart_1	Heart_1	Heart	1	SDGSLLLGVSSLSGR		0	1447.7751	Q99J09	Methylosome protein 50 [OS=Mus musculus]	light
f1	20170526_Fetal_Heart_1	Heart_1	Heart	1	SDGIYIINLKR		1	1291.73686	P14206	40S ribosomal protein SA [OS=Mus musculus]	light	23.2069091269809	22.8569735215229
f1	20170526_Fetal_Heart_1	Heart_1	Heart	1	LLLPDDFKDFNLLYEEAR		1	2211.13321	Q8K0E1	BTB/POZ domain-containing protein KCTD15 [OS=Mus musculus]	light
f1	20170526_Fetal_Heart_1	Heart_1	Heart	1	LLLPEDPLISGLLNSQALK		0	2034.18452	P19096	Fatty acid synthase [OS=Mus musculus]	light
f1	20170526_Fetal_Heart_1	Heart_1	Heart	1	SDGKIDVSVEAASGGK		1	1519.75984	O08749	Dihydrolipoyl dehydrogenase, mitochondrial [OS=Mus musculus]	light	22.4522274130085	22.1022918075505
f1	20170526_Fetal_Heart_1	Heart_1	Heart	1	SDGGYTYDTSDLAAIK		0	1676.76499	Q9D0I9	arginine--tRNA ligase, cytoplasmic [OS=Mus musculus]	light
f1	20170526_Fetal_Heart_1	Heart_1	Heart	1	SDGGSPIQGYIIEK		0	1463.73765	A2ASS6	Titin [OS=Mus musculus]	light	24.8236457627905	24.4737101573325
f1	20170526_Fetal_Heart_1	Heart_1	Heart	1	LILPGLISSR		0	1068.67756	P17563	Selenium-binding protein 1 [OS=Mus musculus]	light	24.8536965652274	24.5037609597694
f1	20170526_Fetal_Heart_1	Heart_1	Heart	1	SDFQVNLNNASR		0	1364.65532	P30999-1	Catenin delta-1 [OS=Mus musculus]	light
f1	20170526_Fetal_Heart_1	Heart_1	Heart	1	LLIPHPVNQVIFSAHLGNDLAVLDASNQISVYK		0	3585.94278	Q7TT37	Elongator complex protein 1 [OS=Mus musculus]	light
f1	20170526_Fetal_Heart_1	Heart_1	Heart	1	LILPHVDVQLK		0	1274.78308	P54071	Isocitrate dehydrogenase [NADP], mitochondrial [OS=Mus musculus]	light	29.4575900104746	29.1076544050166
f1	20170526_Fetal_Heart_1	Heart_1	Heart	1	LILPHVDVQLK	1xLabel:13C(6)15N(2) [K11]	0	1282.79728	P54071	Isocitrate dehydrogenase [NADP], mitochondrial [OS=Mus musculus]	light
f1	20170526_Fetal_Heart_1	Heart_1	Heart	1	SDFDPGQDTYQHPPKDSSGQR		1	2362.03306	Q99KI0	Aconitate hydratase, mitochondrial [OS=Mus musculus]	light	26.0816630926668	25.7317274872088
f1	20170526_Fetal_Heart_1	Heart_1	Heart	1	SCSQVLEHQPDNIK	1xCarbamidomethyl [C2]	0	1654.78534	O35465-2	Isoform 2 of Peptidyl-prolyl cis-trans isomerase FKBP8 [OS=Mus musculus]	light	25.1114394522887	24.7615038468307
f1	20170526_Fetal_Heart_1	Heart_1	Heart	1	SCAEFVSGSQLR	1xCarbamidomethyl [C2]	0	1340.62633	Q9DCX2	ATP synthase subunit d, mitochondrial [OS=Mus musculus]	light	27.5749940792052	27.2250584737472
f1	20170526_Fetal_Heart_1	Heart_1	Heart	1	SCSGVEFSTSGSSNTDTGK	1xCarbamidomethyl [C2]	0	1907.79234	Q60930	Voltage-dependent anion-selective channel protein 2 [OS=Mus musculus]	light	23.7941069462399	23.4441713407819
f1	20170526_Fetal_Heart_1	Heart_1	Heart	1	IILTEQANEK		0	1158.63648	P33174	Chromosome-associated kinesin KIF4 [OS=Mus musculus]	light	21.8584342938957	21.5084986884377
f1	20170526_Fetal_Heart_1	Heart_1	Heart	1	LLNDLLPFCRPGPEGQLAATALQK	1xCarbamidomethyl [C9]	0	2622.40722	Q61210	Rho guanine nucleotide exchange factor 1 [OS=Mus musculus]	light
f1	20170526_Fetal_Heart_1	Heart_1	Heart	1	IINDLLQSLR		0	1184.69975	Q3U0V1	Far upstream element-binding protein 2 [OS=Mus musculus]	light
f1	20170526_Fetal_Heart_1	Heart_1	Heart	1	IINDLLQSLR	1xLabel:13C(6)15N(4) [R10]	0	1194.70802	Q3U0V1	Far upstream element-binding protein 2 [OS=Mus musculus]	light	25.5587122933872	25.2087766879292
f1	20170526_Fetal_Heart_1	Heart_1	Heart	1	ILNDLSSDAPGVPR		0	1453.76453	Q01147-1	Cyclic AMP-responsive element-binding protein 1 [OS=Mus musculus]	light
f1	20170526_Fetal_Heart_1	Heart_1	Heart	1	LLNDSQLNNCR	1xCarbamidomethyl [C10]	0	1346.64812	Q8VDF2	E3 ubiquitin-protein ligase UHRF1 [OS=Mus musculus]	light
f1	20170526_Fetal_Heart_1	Heart_1	Heart	1	ILNDVQDRFEVNISELPDEIDISSYIEQTR		1	3550.75476	Q9Z1N5	spliceosome RNA helicase DDX39B [OS=Mus musculus]	light
f1	20170526_Fetal_Heart_1	Heart_1	Heart	1	SCAPDIIGSWSLR	1xCarbamidomethyl [C2]	0	1461.71547	Q9ERZ0	Hemogen [OS=Mus musculus]	light
f1	20170526_Fetal_Heart_1	Heart_1	Heart	1	IINDYYPEEDGKTK		1	1684.80646	Q8JZQ9	Eukaryotic translation initiation factor 3 subunit B [OS=Mus musculus]	light
f1	20170526_Fetal_Heart_1	Heart_1	Heart	1	IINELPQFFPVGLPQHE		0	1978.04327	Q9CQ71	Replication protein A 14 kDa subunit [OS=Mus musculus]	light
f1	20170526_Fetal_Heart_1	Heart_1	Heart	1	IINEPTAAAIAYGLDK		0	1659.89521	P20029; P63017; P16627; P17156	78 kDa glucose-regulated protein [OS=Mus musculus];Heat shock cognate 71 kDa protein [OS=Mus musculus];Heat shock 70 kDa protein 1-like [OS=Mus musculus];Heat shock-related 70 kDa protein 2 [OS=Mus musculus]	light
f1	20170526_Fetal_Heart_1	Heart_1	Heart	1	SCAISYTSYR	1xCarbamidomethyl [C2]	0	1207.5412	Q8BLN5	lanosterol synthase [OS=Mus musculus]	light
f1	20170526_Fetal_Heart_1	Heart_1	Heart	1	IINEPTAAAIAYGLDKK		1	1787.99018	P63017; P17156	Heat shock cognate 71 kDa protein [OS=Mus musculus];Heat shock-related 70 kDa protein 2 [OS=Mus musculus]	light
f1	20170526_Fetal_Heart_1	Heart_1	Heart	1	IINEPTAAAIAYGLDKK	1xLabel:13C(6)15N(2) [K]	1	1796.00437	P63017; P17156	Heat shock cognate 71 kDa protein [OS=Mus musculus];Heat shock-related 70 kDa protein 2 [OS=Mus musculus]	light
f1	20170526_Fetal_Heart_1	Heart_1	Heart	1	LLNDEDQVVVNK		0	1385.72708	Q02248	Catenin beta-1 [OS=Mus musculus]	light	26.8662220685388	26.5162864630808
f1	20170526_Fetal_Heart_1	Heart_1	Heart	1	IINEPTAAAIAYGLDKK	2xLabel:13C(6)15N(2) [K16; K17]	1	1804.01857	P63017; P17156	Heat shock cognate 71 kDa protein [OS=Mus musculus];Heat shock-related 70 kDa protein 2 [OS=Mus musculus]	light	29.5157341742587	29.1657985688007
f1	20170526_Fetal_Heart_1	Heart_1	Heart	1	IINEPTAAAIAYGLDKR	1xLabel:13C(6)15N(4) [R17]	1	1826.00459	P20029	78 kDa glucose-regulated protein [OS=Mus musculus]	light
f1	20170526_Fetal_Heart_1	Heart_1	Heart	1	IINEPTAAAIAYGLDKR	1xLabel:13C(6)15N(2) [K16]; 1xLabel:13C(6)15N(4) [R17]	1	1834.01879	P20029	78 kDa glucose-regulated protein [OS=Mus musculus]	light	28.2088551510358	27.8589195455779
f1	20170526_Fetal_Heart_1	Heart_1	Heart	1	IINEVSKPLAHHIPVEK		0	1924.10146	Q9CXI5	Mesencephalic astrocyte-derived neurotrophic factor [OS=Mus musculus]	light	25.4024573941042	25.0525217886462
f1	20170526_Fetal_Heart_1	Heart_1	Heart	1	ILNFLLNTLQENVNK		0	1772.99051	Q924C1	exportin-5 [OS=Mus musculus]	light
f1	20170526_Fetal_Heart_1	Heart_1	Heart	1	IINFLYSTVGALDK		0	1553.85737	Q80X19-1	Collagen alpha-1(XIV) chain [OS=Mus musculus]	light	22.1885474961823	21.8386118907243
f1	20170526_Fetal_Heart_1	Heart_1	Heart	1	LLNFPTIVER		0	1201.69393	O54984	ATPase ASNA1 [OS=Mus musculus]	light	24.9492760163414	24.5993404108835
f1	20170526_Fetal_Heart_1	Heart_1	Heart	1	LLNGPDVETGTSTAIPQKK		1	1969.06005	P52875	Transmembrane protein 165 [OS=Mus musculus]	light
f1	20170526_Fetal_Heart_1	Heart_1	Heart	1	SCAFAMGHLVR	1xCarbamidomethyl [C2]	0	1248.59761	Q6PDI5-1	Proteasome-associated protein ECM29 homolog [OS=Mus musculus]	light
f1	20170526_Fetal_Heart_1	Heart_1	Heart	1	LINIDFTDPDESKWK		1	1820.90651	Q9QUR6	prolyl endopeptidase [OS=Mus musculus]	light	24.5527835294532	24.2028479239952
f1	20170526_Fetal_Heart_1	Heart_1	Heart	1	ILNIFGVIK		0	1016.65028	Q62351	Transferrin receptor protein 1 [OS=Mus musculus]	light
f1	20170526_Fetal_Heart_1	Heart_1	Heart	1	ILNIFGVIK	1xLabel:13C(6)15N(2) [K9]	0	1024.66448	Q62351	Transferrin receptor protein 1 [OS=Mus musculus]	light	23.1263186484801	22.7763830430221
f1	20170526_Fetal_Heart_1	Heart_1	Heart	1	LLNLKNDSLR		1	1185.695	Q62348	Translin [OS=Mus musculus]	light
f1	20170526_Fetal_Heart_1	Heart_1	Heart	1	LLNILMQLR		0	1113.68126	Q91ZW3; Q6PGB8-2	SWI/SNF-related matrix-associated actin-dependent regulator of chromatin subfamily A member 5 [OS=Mus musculus];Isoform 2 of Probable global transcription activator SNF2L1 [OS=Mus musculus]	light	22.7619420508946	22.4120064454366
f1	20170526_Fetal_Heart_1	Heart_1	Heart	1	IINEPTAAAIAYGLDKR		1	1815.99632	P20029	78 kDa glucose-regulated protein [OS=Mus musculus]	light
f1	20170526_Fetal_Heart_1	Heart_1	Heart	1	LLNDEDPVVVTK		0	1341.72602	Q02257	Junction plakoglobin [OS=Mus musculus]	light
f1	20170526_Fetal_Heart_1	Heart_1	Heart	1	SCCDYALHVDITHWNDSVK	2xCarbamidomethyl [C2; C3]	0	2320.01213	Q62188	Dihydropyrimidinase-related protein 3 [OS=Mus musculus]	light	24.1553798531155	23.8054442476575
f1	20170526_Fetal_Heart_1	Heart_1	Heart	1	ILMWTELIR	1xOxidation [M3]	0	1190.66019	Q8K3J1	NADH dehydrogenase [ubiquinone] iron-sulfur protein 8, mitochondrial [OS=Mus musculus]	light	24.0194985983861	23.6695629929281
f1	20170526_Fetal_Heart_1	Heart_1	Heart	1	LILTLTHGSVVSTR		0	1496.8795	P11404	Fatty acid-binding protein, heart [OS=Mus musculus]	light	27.1040336825635	26.7540980771055
f1	20170526_Fetal_Heart_1	Heart_1	Heart	1	LILTLTHGSVVSTR	1xLabel:13C(6)15N(4) [R14]	0	1506.88777	P11404	Fatty acid-binding protein, heart [OS=Mus musculus]	light
f1	20170526_Fetal_Heart_1	Heart_1	Heart	1	SCPTVQHVLVAHR	1xCarbamidomethyl [C2]	0	1503.78489	Q99NB1	Acetyl-coenzyme A synthetase 2-like, mitochondrial [OS=Mus musculus]	light
f1	20170526_Fetal_Heart_1	Heart_1	Heart	1	SCMLTGTPESVQSAKR	1xCarbamidomethyl [C2]	1	1751.84148	Q91WJ8-2	Isoform 2 of Far upstream element-binding protein 1 [OS=Mus musculus]	light
f1	20170526_Fetal_Heart_1	Heart_1	Heart	1	ILITTVPPNLR		0	1236.76743	Q9CXY6	Interleukin enhancer-binding factor 2 [OS=Mus musculus]	light	24.3188719617599	23.968936356302
f1	20170526_Fetal_Heart_1	Heart_1	Heart	1	LIIVEGCQR	1xCarbamidomethyl [C7]	0	1087.59284	Q8VDN2	Sodium/potassium-transporting ATPase subunit alpha-1 [OS=Mus musculus]	light	27.527015776476	27.177080171018
f1	20170526_Fetal_Heart_1	Heart_1	Heart	1	SCMLTGTPESVQSAK	1xCarbamidomethyl [C2]	0	1595.74037	Q91WJ8-2	Isoform 2 of Far upstream element-binding protein 1 [OS=Mus musculus]	light	23.0637773708907	22.7138417654327
f1	20170526_Fetal_Heart_1	Heart_1	Heart	1	LLIVSNPVDILTYVAWK		0	1944.12046	P06151	L-lactate dehydrogenase A chain [OS=Mus musculus]	light
f1	20170526_Fetal_Heart_1	Heart_1	Heart	1	LLIVSTSPYSEK		0	1336.73586	Q9WTM5	RuvB-like 2 [OS=Mus musculus]	light
f1	20170526_Fetal_Heart_1	Heart_1	Heart	1	LLIVSTSPYSEKDTK		1	1680.90544	Q9WTM5	RuvB-like 2 [OS=Mus musculus]	light	25.4239990128502	25.0740634073922
f1	20170526_Fetal_Heart_1	Heart_1	Heart	1	LLIVYPWTQR		0	1288.74122	P04444; P04443	Hemoglobin subunit beta-H1 [OS=Mus musculus];Hemoglobin subunit beta-H0 [OS=Mus musculus]	light
f1	20170526_Fetal_Heart_1	Heart_1	Heart	1	SCLLLQFTDKR	1xCarbamidomethyl [C2]	1	1380.7304	P53994	Ras-related protein Rab-2A [OS=Mus musculus]	light	23.8004019867033	23.4504663812453
f1	20170526_Fetal_Heart_1	Heart_1	Heart	1	IILWDHDLNLER		0	1536.8169	Q3UMY5-1	Echinoderm microtubule-associated protein-like 4 [OS=Mus musculus]	light	25.0405191645476	24.6905835590896
f1	20170526_Fetal_Heart_1	Heart_1	Heart	1	LIIWDSYTTNK		0	1353.70489	P62874; P62880	Guanine nucleotide-binding protein G(I)/G(S)/G(T) subunit beta-1 [OS=Mus musculus];Guanine nucleotide-binding protein G(I)/G(S)/G(T) subunit beta-2 [OS=Mus musculus]	light	25.9785036151137	25.6285680096558
f1	20170526_Fetal_Heart_1	Heart_1	Heart	1	SCLFPFGLHCTGMPIK	2xCarbamidomethyl [C2; C10]	0	1864.89068	Q8BMJ2	Leucine--tRNA ligase, cytoplasmic [OS=Mus musculus]	light
f1	20170526_Fetal_Heart_1	Heart_1	Heart	1	SCGSSTPDEFPTDIPGTK	1xCarbamidomethyl [C2]	0	1895.83275	Q9Z0N1	Eukaryotic translation initiation factor 2 subunit 3, X-linked [OS=Mus musculus]	light	23.1256400152799	22.7757044098219
f1	20170526_Fetal_Heart_1	Heart_1	Heart	1	SCGSSCAVHDLIFWR	2xCarbamidomethyl [C2; C6]	0	1794.80503	Q9ES97-3	Isoform 3 of Reticulon-3 [OS=Mus musculus]	light	24.0371618394646	23.6872262340066
f1	20170526_Fetal_Heart_1	Heart_1	Heart	1	SCGSLLPELSLAER	1xCarbamidomethyl [C2]	0	1531.77847	Q6PB66	Leucine-rich PPR motif-containing protein, mitochondrial [OS=Mus musculus]	light	24.3890781565002	24.0391425510422
f1	20170526_Fetal_Heart_1	Heart_1	Heart	1	SCFPSLFQAEQTHR	1xCarbamidomethyl [C2]	0	1707.79076	P51175	protoporphyrinogen oxidase [OS=Mus musculus]	light
f1	20170526_Fetal_Heart_1	Heart_1	Heart	1	SCENLAPFSTALQLLK	1xCarbamidomethyl [C2]	0	1791.93095	Q8R010	aminoacyl tRNA synthase complex-interacting multifunctional protein 2 [OS=Mus musculus]	light	23.9398074042851	23.5898717988271
f1	20170526_Fetal_Heart_1	Heart_1	Heart	1	ILMEHIHK		0	1020.5659	P84099	60S ribosomal protein L19 [OS=Mus musculus]	light
f1	20170526_Fetal_Heart_1	Heart_1	Heart	1	SCEAGYSPSYKEDKHFGYTSYSVSNSVK	1xCarbamidomethyl [C2]	2	3177.41058	P10605	Cathepsin B [OS=Mus musculus]	light
f1	20170526_Fetal_Heart_1	Heart_1	Heart	1	IIMGEKVEPVGLMTGSGVVGVK		1	2200.20797	B2RQC6	CAD protein [OS=Mus musculus]	light
f1	20170526_Fetal_Heart_1	Heart_1	Heart	1	ILMPEQITIK		0	1185.69116	A2ASS6	Titin [OS=Mus musculus]	light	25.5753759374727	25.2254403320147
f1	20170526_Fetal_Heart_1	Heart_1	Heart	1	SCDLALLETYCATPAK	2xCarbamidomethyl [C2; C11]	0	1812.85065	P09535-2	Isoform 2 of Insulin-like growth factor II [OS=Mus musculus]	light
f1	20170526_Fetal_Heart_1	Heart_1	Heart	1	SCDGNQELLNFLR	1xCarbamidomethyl [C2]	0	1565.73767	Q9Z277	Tyrosine-protein kinase BAZ1B [OS=Mus musculus]	light
f1	20170526_Fetal_Heart_1	Heart_1	Heart	1	ILMVGLDAAGK	1xLabel:13C(6)15N(2) [K11]	0	1095.63219	P61750; P84078; P84084	ADP-ribosylation factor 4 [OS=Mus musculus];ADP-ribosylation factor 1 [OS=Mus musculus];ADP-ribosylation factor 5 [OS=Mus musculus]	light	27.3081054012753	26.9581697958173
f1	20170526_Fetal_Heart_1	Heart_1	Heart	1	ILMWTELIR		0	1174.66528	Q8K3J1	NADH dehydrogenase [ubiquinone] iron-sulfur protein 8, mitochondrial [OS=Mus musculus]	light	25.9519048810351	25.6019692755771
f1	20170526_Fetal_Heart_1	Heart_1	Heart	1	ILMWTELIR	1xLabel:13C(6)15N(4) [R9]	0	1184.67355	Q8K3J1	NADH dehydrogenase [ubiquinone] iron-sulfur protein 8, mitochondrial [OS=Mus musculus]	light
f1	20170526_Fetal_Heart_1	Heart_1	Heart	1	ILLTEPPMNPTK		0	1353.74465	P61161	Actin-related protein 2 [OS=Mus musculus]	light	25.1432017981426	24.7932661926846
f1	20170526_Fetal_Heart_1	Heart_1	Heart	1	TNISDEESEQATEMLVHNAQNLMQSVK		0	3046.4092	Q64727	Vinculin [OS=Mus musculus]	light	23.7540005634726	23.4040649580146
f1	20170526_Fetal_Heart_1	Heart_1	Heart	1	INLEAEPQEFKPIGTAHNR		0	2164.11454	O70209	PDZ and LIM domain protein 3 [OS=Mus musculus]	light	24.420624744485	24.070689139027
f1	20170526_Fetal_Heart_1	Heart_1	Heart	1	LNLGTVGFYR		0	1139.62077	Q11011	puromycin-sensitive aminopeptidase [OS=Mus musculus]	light	24.1525520779895	23.8026164725315
f1	20170526_Fetal_Heart_1	Heart_1	Heart	1	IREIADGLCLEVEGK	1xCarbamidomethyl [C9]	1	1701.884	P63028	Translationally-controlled tumor protein [OS=Mus musculus]	light
f1	20170526_Fetal_Heart_1	Heart_1	Heart	1	IRELETQISELQEDLESER		1	2317.15177	Q8VDD5	Myosin-9 [OS=Mus musculus]	light	23.1665894240588	22.8166538186008
f1	20170526_Fetal_Heart_1	Heart_1	Heart	1	LRELFEADPER		1	1374.7012	P06745	glucose-6-phosphate isomerase [OS=Mus musculus]	light	27.3381327217646	26.9881971163066
f1	20170526_Fetal_Heart_1	Heart_1	Heart	1	QQANTIFWSPQGQFVVLAGLR		0	2360.25098	Q8JZQ9	Eukaryotic translation initiation factor 3 subunit B [OS=Mus musculus]	light
f1	20170526_Fetal_Heart_1	Heart_1	Heart	1	IRELTAVVQKR		2	1312.80594	P62908	40S ribosomal protein S3 [OS=Mus musculus]	light	23.5133361733972	23.1634005679393
f1	20170526_Fetal_Heart_1	Heart_1	Heart	1	IRELVPESQAYMDLLAFER		1	2280.16928	Q61466; Q6P9Z1; Q99JR8-1	SWI/SNF-related matrix-associated actin-dependent regulator of chromatin subfamily D member 1 [OS=Mus musculus];SWI/SNF-related matrix-associated actin-dependent regulator of chromatin subfamily D member 3 [OS=Mus musculus];SWI/SNF-related matrix-associated actin-dependent regulator of chromatin subfamily D member 2 [OS=Mus musculus]	light
f1	20170526_Fetal_Heart_1	Heart_1	Heart	1	LREMFGLYGQTTGK		1	1600.81519	Q9CQC9	GTP-binding protein SAR1b [OS=Mus musculus]	light
f1	20170526_Fetal_Heart_1	Heart_1	Heart	1	IRENMASLQSSPQHQELFR		1	2271.12987	P50544	Very long-chain specific acyl-CoA dehydrogenase, mitochondrial [OS=Mus musculus]	light	25.105918896161	24.755983290703
f1	20170526_Fetal_Heart_1	Heart_1	Heart	1	QPYAVSELAGHQTSAESWGTGR		0	2332.09526	Q9D8E6	60S ribosomal protein L4 [OS=Mus musculus]	light	25.0000178860848	24.6500822806268
f1	20170526_Fetal_Heart_1	Heart_1	Heart	1	LREVVETPLLHPER		1	1687.94898	P46471	26S proteasome regulatory subunit 7 [OS=Mus musculus]	light	25.0953027065619	24.7453671011039
f1	20170526_Fetal_Heart_1	Heart_1	Heart	1	LREYEAALNSK		1	1293.67974	P14733	Lamin-B1 [OS=Mus musculus]	light	25.4851663482166	25.1352307427586
f1	20170526_Fetal_Heart_1	Heart_1	Heart	1	IREYFGGFGEVESIELPMDNK		1	2430.16459	Q60668-1	heterogeneous nuclear ribonucleoprotein D0 [OS=Mus musculus]	light
f1	20170526_Fetal_Heart_1	Heart_1	Heart	1	IREYFGQFGEIEAIELPIDPK		1	2464.27585	Q99020	Heterogeneous nuclear ribonucleoprotein A/B [OS=Mus musculus]	light	23.6773065083052	23.3273709028472
f1	20170526_Fetal_Heart_1	Heart_1	Heart	1	QQGLVDGLFLLR		0	1358.77906	Q60760	Growth factor receptor-bound protein 10 [OS=Mus musculus]	light	23.0029995247651	22.6530639193071
f1	20170526_Fetal_Heart_1	Heart_1	Heart	1	IREYTLTHLPQGAEYR		1	1947.00829	A2ASS6	Titin [OS=Mus musculus]	light	24.4302532015263	24.0803175960683
f1	20170526_Fetal_Heart_1	Heart_1	Heart	1	LRGDAAAGPGAGAGAGAAAEPEPR		1	2090.03735	P97346	nucleoredoxin [OS=Mus musculus]	light	22.2238374818188	21.8739018763608
f1	20170526_Fetal_Heart_1	Heart_1	Heart	1	IRGETLGLIGFGR		1	1388.80086	P56546-2	Isoform 2 of C-terminal-binding protein 2 [OS=Mus musculus]	light
f1	20170526_Fetal_Heart_1	Heart_1	Heart	1	QPVLSQTEAR		0	1128.60076	P99026	Proteasome subunit beta type-4 [OS=Mus musculus]	light
f1	20170526_Fetal_Heart_1	Heart_1	Heart	1	QPSQGPTFGIK		0	1159.6106	Q922D8	C-1-tetrahydrofolate synthase, cytoplasmic [OS=Mus musculus]	light	22.3489650192573	21.9990294137993
f1	20170526_Fetal_Heart_1	Heart_1	Heart	1	LRGIEQAVQSHAVAEEEAR		1	2093.0734	Q8CAQ8-5	Isoform 5 of MICOS complex subunit Mic60 [OS=Mus musculus]	light	24.6804944170029	24.3305588115449
f1	20170526_Fetal_Heart_1	Heart_1	Heart	1	QPSLHMSAAAASR		0	1326.65829	Q8K4B0; Q9R190	Metastasis-associated protein MTA1 [OS=Mus musculus];Metastasis-associated protein MTA2 [OS=Mus musculus]	light	22.5016721176604	22.1517365122024
f1	20170526_Fetal_Heart_1	Heart_1	Heart	1	QPNIISQLDPVNEHMLNTIR		0	2332.20779	O70133-2	Isoform 2 of ATP-dependent RNA helicase A [OS=Mus musculus]	light
f1	20170526_Fetal_Heart_1	Heart_1	Heart	1	LRHEILLSQSVR		1	1450.84887	Q9Z110-1	delta-1-pyrroline-5-carboxylate synthase [OS=Mus musculus]	light
f1	20170526_Fetal_Heart_1	Heart_1	Heart	1	IRHVISYSLSPFEQR		1	1831.98134	Q9CQ69	Cytochrome b-c1 complex subunit 8 [OS=Mus musculus]	light	22.6791532921007	22.3292176866427
f1	20170526_Fetal_Heart_1	Heart_1	Heart	1	LRKDDPLTNLNTAFDVAER		2	2188.13567	Q7TPR4	Alpha-actinin-1 [OS=Mus musculus]	light	23.7543143166431	23.4043787111851
f1	20170526_Fetal_Heart_1	Heart_1	Heart	1	IRIDAMHGVVGPYVK		1	1654.90976	Q9D0F9	Phosphoglucomutase-1 [OS=Mus musculus]	light	24.1617562086206	23.8118206031626
f1	20170526_Fetal_Heart_1	Heart_1	Heart	1	QPEYLDATGGTLHPYQMEGLNWLR		0	2789.33517	Q6PDQ2	Chromodomain-helicase-DNA-binding protein 4 [OS=Mus musculus]	light
f1	20170526_Fetal_Heart_1	Heart_1	Heart	1	IRIDSLSAQLSQLQK		1	1699.97011	P48678-1	Prelamin-A/C [OS=Mus musculus]	light	23.9995453782311	23.6496097727731
f1	20170526_Fetal_Heart_1	Heart_1	Heart	1	LRFPAEDEFPDLSSHNNHMAK		1	2455.14592	Q04447	Creatine kinase B-type [OS=Mus musculus]	light	24.2320404027664	23.8821047973084
f1	20170526_Fetal_Heart_1	Heart_1	Heart	1	LRLDVPISGDPAPTVVWQK		1	2091.1597	O70468	Myosin-binding protein C, cardiac-type [OS=Mus musculus]	light	26.6309303026102	26.2809946971523
f1	20170526_Fetal_Heart_1	Heart_1	Heart	1	QQLGPNSGEVESHLSFLEK		0	2099.04037	P06728	Apolipoprotein A-IV [OS=Mus musculus]	light	24.2573861161207	23.9074505106627
f1	20170526_Fetal_Heart_1	Heart_1	Heart	1	LREDENAEPVGTTYQK		1	1849.89265	Q9QXS6	drebrin [OS=Mus musculus]	light	23.0711369474704	22.7212013420124
f1	20170526_Fetal_Heart_1	Heart_1	Heart	1	QQVEQLSSSLK		0	1246.66376	E9Q7G0	nuclear mitotic apparatus protein 1 [OS=Mus musculus]	light	22.5535886344935	22.2036530290356
f1	20170526_Fetal_Heart_1	Heart_1	Heart	1	QQVAPMDDETGKELVLALYDYQEK		1	2783.3444	P16546	Spectrin alpha chain, non-erythrocytic 1 [OS=Mus musculus]	light
f1	20170526_Fetal_Heart_1	Heart_1	Heart	1	QQSPGLGRPIWLQIAESAYR		0	2270.20402	Q8BH59	Calcium-binding mitochondrial carrier protein Aralar1 [OS=Mus musculus]	light	23.4182471641038	23.0683115586458
f1	20170526_Fetal_Heart_1	Heart_1	Heart	1	IQYQLVDISQDNALRDEMR		1	2307.13977	Q91VW3	SH3 domain-binding glutamic acid-rich-like protein 3 [OS=Mus musculus]	light
f1	20170526_Fetal_Heart_1	Heart_1	Heart	1	LQYTFHDVK		0	1150.58914	P13864	DNA (cytosine-5)-methyltransferase 1 [OS=Mus musculus]	light	22.55326542749	22.203329822032
f1	20170526_Fetal_Heart_1	Heart_1	Heart	1	IRADAYFSPIHSQLEHLLDPSSFTGR		1	2957.49043	P54822	adenylosuccinate lyase [OS=Mus musculus]	light	24.0241838224008	23.6742482169429
f1	20170526_Fetal_Heart_1	Heart_1	Heart	1	IRADIVENQVMDTR		1	1659.84828	P10649	Glutathione S-transferase Mu 1 [OS=Mus musculus]	light
f1	20170526_Fetal_Heart_1	Heart_1	Heart	1	QQSEEDLLLQDFSR		0	1707.81842	Q9DCF9-1	Translocon-associated protein subunit gamma [OS=Mus musculus]	light
f1	20170526_Fetal_Heart_1	Heart_1	Heart	1	QQQFNVQALVAVGDHASK		0	1939.99845	Q922B2	Aspartate--tRNA ligase, cytoplasmic [OS=Mus musculus]	light
f1	20170526_Fetal_Heart_1	Heart_1	Heart	1	QQQFENLDQQLR		0	1546.76084	Q9CWK8	Sorting nexin-2 [OS=Mus musculus]	light
f1	20170526_Fetal_Heart_1	Heart_1	Heart	1	LRDEEVHTGLGELLR		1	1736.92897	P19324	Serpin H1 [OS=Mus musculus]	light	28.317132480205	27.967196874747
f1	20170526_Fetal_Heart_1	Heart_1	Heart	1	QQQEILAAKPWTK		0	1540.8482	O35864	COP9 signalosome complex subunit 5 [OS=Mus musculus]	light	23.1878042099271	22.8378686044691
f1	20170526_Fetal_Heart_1	Heart_1	Heart	1	IRDEMVATEQER		1	1476.71112	O55143-1	Sarcoplasmic/endoplasmic reticulum calcium ATPase 2 [OS=Mus musculus]	light	25.491456885625	25.141521280167
f1	20170526_Fetal_Heart_1	Heart_1	Heart	1	QQLLIGAYAK		0	1104.64117	P80313	T-complex protein 1 subunit eta [OS=Mus musculus]	light	25.0845317092865	24.7345961038285
f1	20170526_Fetal_Heart_1	Heart_1	Heart	1	QQPTQFINPETPGYVGFANLPNQVHR		0	2952.47511	P42208	septin-2 [OS=Mus musculus]	light	23.4137740776224	23.0638384721644
f1	20170526_Fetal_Heart_1	Heart_1	Heart	1	LRDNGLLAKPTHGDIIR		1	1889.07155	P29758	Ornithine aminotransferase, mitochondrial [OS=Mus musculus]	light	24.702815460789	24.352879855331
f1	20170526_Fetal_Heart_1	Heart_1	Heart	1	LRDPAAAASELGYVFQAITLTR		1	2363.27177	P70697	Uroporphyrinogen decarboxylase [OS=Mus musculus]	light
f1	20170526_Fetal_Heart_1	Heart_1	Heart	1	IRDPNQGGKDITEEIMSGAR		2	2187.08225	Q6NZJ6	eukaryotic translation initiation factor 4 gamma 1 [OS=Mus musculus]	light
f1	20170526_Fetal_Heart_1	Heart_1	Heart	1	IRDQYEMPGKLDR		2	1620.81625	A2ASS6	Titin [OS=Mus musculus]	light	24.924175276877	24.574239671419
f1	20170526_Fetal_Heart_1	Heart_1	Heart	1	IRDSLRPDHGQYMIK		1	1828.94866	A2ASS6	Titin [OS=Mus musculus]	light	24.1173799423856	23.7674443369276
f1	20170526_Fetal_Heart_1	Heart_1	Heart	1	QQISLATQMVR		0	1274.68853	P80316	T-complex protein 1 subunit epsilon [OS=Mus musculus]	light	24.547236045048	24.19730043959
f1	20170526_Fetal_Heart_1	Heart_1	Heart	1	QQLSAEELDAQLDAYNAR		0	2034.97269	O08583-1	THO complex subunit 4 [OS=Mus musculus]	light
f1	20170526_Fetal_Heart_1	Heart_1	Heart	1	LRDYIWNTLNSGR		1	1607.82886	Q9CZU6	citrate synthase, mitochondrial [OS=Mus musculus]	light	24.9744691199261	24.6245335144681
f1	20170526_Fetal_Heart_1	Heart_1	Heart	1	LREAEETQNSLQAECDQYR	1xCarbamidomethyl [C15]	1	2340.05208	Q99PL5-1	Ribosome-binding protein 1 [OS=Mus musculus]	light
f1	20170526_Fetal_Heart_1	Heart_1	Heart	1	LRECELSPGVNR	1xCarbamidomethyl [C4]	1	1429.72162	Q99MR6-1	serrate RNA effector molecule homolog [OS=Mus musculus]	light	23.7678242838763	23.4178886784184
f1	20170526_Fetal_Heart_1	Heart_1	Heart	1	LRECLPLIIFLR	1xCarbamidomethyl [C4]	1	1542.91887	P62702	40S ribosomal protein S4, X isoform [OS=Mus musculus]	light
f1	20170526_Fetal_Heart_1	Heart_1	Heart	1	QQIQSIQQSIER		0	1457.77068	Q9D0T1	NHP2-like protein 1 [OS=Mus musculus]	light	24.1142810453634	23.7643454399054
f1	20170526_Fetal_Heart_1	Heart_1	Heart	1	LRECLPLIIFLR	1xCarbamidomethyl [C4]; 2xLabel:13C(6)15N(4) [R2; R12]	1	1562.9354	P62702	40S ribosomal protein S4, X isoform [OS=Mus musculus]	light	26.9622452113278	26.6123096058698
f1	20170526_Fetal_Heart_1	Heart_1	Heart	1	QQMLENQMEVR		0	1405.65624	Q62261-1	Spectrin beta chain, non-erythrocytic 1 [OS=Mus musculus]	light	22.6470538871344	22.2971182816764
f1	20170526_Fetal_Heart_1	Heart_1	Heart	1	QPDFISFGLVGGRPEFR		0	1921.99191	Q05793	Basement membrane-specific heparan sulfate proteoglycan core protein [OS=Mus musculus]	light
f1	20170526_Fetal_Heart_1	Heart_1	Heart	1	QPAIMPGQSYGLEDGSCSYKDFSESR	1xCarbamidomethyl [C17]	1	2909.27165	Q8R081	Heterogeneous nuclear ribonucleoprotein L [OS=Mus musculus]	light
f1	20170526_Fetal_Heart_1	Heart_1	Heart	1	QPAENVNQYLTDSK		0	1606.77074	Q02053	Ubiquitin-like modifier-activating enzyme 1 [OS=Mus musculus]	light	24.4428672046998	24.0929315992419
f1	20170526_Fetal_Heart_1	Heart_1	Heart	1	IRYPENFFLLR		1	1467.8107	P62137	serine/threonine-protein phosphatase PP1-alpha catalytic subunit [OS=Mus musculus]	light	24.585084030009	24.235148424551
f1	20170526_Fetal_Heart_1	Heart_1	Heart	1	QMQVLHPAAR		0	1150.61497	P80315	T-complex protein 1 subunit delta [OS=Mus musculus]	light	23.4259442394303	23.0760086339723
f1	20170526_Fetal_Heart_1	Heart_1	Heart	1	LSAAAQSTVYAFSARPLTGGEPVSLGSLR		0	2906.53705	P11352	Glutathione peroxidase 1 [OS=Mus musculus]	light
f1	20170526_Fetal_Heart_1	Heart_1	Heart	1	ISADAMMQALLGTR	1xLabel:13C(6)15N(4) [R14]	0	1487.75841	P48787	Troponin I, cardiac muscle [OS=Mus musculus]	light
f1	20170526_Fetal_Heart_1	Heart_1	Heart	1	LSAEDLVLEGAGLR		0	1442.78493	P02468	Laminin subunit gamma-1 [OS=Mus musculus]	light	25.3398289401643	24.9898933347063
f1	20170526_Fetal_Heart_1	Heart_1	Heart	1	LSAEDLVLEGAGLR	1xLabel:13C(6)15N(4) [R14]	0	1452.7932	P02468	Laminin subunit gamma-1 [OS=Mus musculus]	light
f1	20170526_Fetal_Heart_1	Heart_1	Heart	1	LSAEERDQLLPNLR		1	1653.89186	P61458	Pterin-4-alpha-carbinolamine dehydratase [OS=Mus musculus]	light	21.9199165122243	21.5699809067663
f1	20170526_Fetal_Heart_1	Heart_1	Heart	1	LSAEKVEIATLTR		1	1430.82132	Q9R1P0	Proteasome subunit alpha type-4 [OS=Mus musculus]	light	24.9905478942137	24.6406122887557
f1	20170526_Fetal_Heart_1	Heart_1	Heart	1	LSAETLQQVNR		0	1258.67499	Q9WU56	tRNA pseudouridine synthase A [OS=Mus musculus]	light
f1	20170526_Fetal_Heart_1	Heart_1	Heart	1	LSAGVFRPLLDEPIPLYEAK		0	2228.23253	Q921W4-1	Quinone oxidoreductase-like protein 1 [OS=Mus musculus]	light
f1	20170526_Fetal_Heart_1	Heart_1	Heart	1	QMNPYIQVTSHQNR		0	1715.82821	Q02053	Ubiquitin-like modifier-activating enzyme 1 [OS=Mus musculus]	light	25.4076541694146	25.0577185639566
f1	20170526_Fetal_Heart_1	Heart_1	Heart	1	QMLPLNTNIR		0	1199.6565	Q6P5F9	Exportin-1 [OS=Mus musculus]	light	22.8251117366768	22.4751761312188
f1	20170526_Fetal_Heart_1	Heart_1	Heart	1	QMKNEVAALTAAGK		1	1431.76242	Q91VR2	ATP synthase subunit gamma, mitochondrial [OS=Mus musculus]	light	25.5397722260146	25.1898366205566
f1	20170526_Fetal_Heart_1	Heart_1	Heart	1	IRYESLTDPSKLDSGK		2	1808.93887	P07901; P11499	Heat shock protein HSP 90-alpha [OS=Mus musculus];Heat shock protein HSP 90-beta [OS=Mus musculus]	light	25.4452568508077	25.0953212453497
f1	20170526_Fetal_Heart_1	Heart_1	Heart	1	QMEQVAQFLK		0	1221.62962	P37804	transgelin [OS=Mus musculus]	light	24.4045692511615	24.0546336457035
f1	20170526_Fetal_Heart_1	Heart_1	Heart	1	LSAIYGGTYMLNKPIEEIIVQNGK		0	2651.4113	Q61598	Rab GDP dissociation inhibitor beta [OS=Mus musculus]	light	24.2903057711771	23.9403701657191
f1	20170526_Fetal_Heart_1	Heart_1	Heart	1	QMEKDETVSDCSPHIANIGR	1xCarbamidomethyl [C11]	1	2287.04415	P47757-1	F-actin-capping protein subunit beta [OS=Mus musculus]	light	25.0368813601357	24.6869457546777
f1	20170526_Fetal_Heart_1	Heart_1	Heart	1	LSAMPVPFTPELKPK		0	1654.92368	Q9JL35	High mobility group nucleosome-binding domain-containing protein 5 [OS=Mus musculus]	light	24.3353606391935	23.9854250337356
f1	20170526_Fetal_Heart_1	Heart_1	Heart	1	LSASEALGSAALPSHSSAISQHSK		0	2336.18408	Q9CQX8	28S ribosomal protein S36, mitochondrial [OS=Mus musculus]	light	25.2665884030758	24.9166527976178
f1	20170526_Fetal_Heart_1	Heart_1	Heart	1	LSASEDPLVQSLR		0	1414.75363	Q8BLN5	lanosterol synthase [OS=Mus musculus]	light
f1	20170526_Fetal_Heart_1	Heart_1	Heart	1	ISASLLDSR		0	961.53129	O70378	ER membrane protein complex subunit 8 [OS=Mus musculus]	light	24.453068381976	24.103132776518
f1	20170526_Fetal_Heart_1	Heart_1	Heart	1	LSASPQEVGKPYLESFQPNLHITK		0	2683.40899	Q99P72-2	Reticulon-4 [OS=Mus musculus]	light	24.6884545825428	24.3385189770848
f1	20170526_Fetal_Heart_1	Heart_1	Heart	1	ISATSIFFESMPYK		0	1620.79781	P50431	Serine hydroxymethyltransferase, cytosolic [OS=Mus musculus]	light	24.0210085840766	23.6710729786187
f1	20170526_Fetal_Heart_1	Heart_1	Heart	1	LSATVTEAFVR		0	1193.65246	Q9Z1Q9	Valine--tRNA ligase [OS=Mus musculus]	light	23.2144242197976	22.8644886143396
f1	20170526_Fetal_Heart_1	Heart_1	Heart	1	ISAVAVAER		0	915.52581	O70133-2	Isoform 2 of ATP-dependent RNA helicase A [OS=Mus musculus]	light	22.9920508582607	22.6421152528027
f1	20170526_Fetal_Heart_1	Heart_1	Heart	1	LSCFAQSVSPAEK	1xCarbamidomethyl [C3]	0	1423.68859	Q61553	Fascin [OS=Mus musculus]	light	25.3697421673809	25.0198065619229
f1	20170526_Fetal_Heart_1	Heart_1	Heart	1	LSCQPMLSVDDFQLQPPVTFR	1xCarbamidomethyl [C3]	0	2478.21558	Q9CPP0	Nucleoplasmin-3 [OS=Mus musculus]	light
f1	20170526_Fetal_Heart_1	Heart_1	Heart	1	QMADTGKLNTLLQR		1	1588.84755	Q8VEK3	Heterogeneous nuclear ribonucleoprotein U [OS=Mus musculus]	light	23.9739375603189	23.6240019548609
f1	20170526_Fetal_Heart_1	Heart_1	Heart	1	QMEQISQFLQAAER		0	1678.82173	Q9WVA4	Transgelin-2 [OS=Mus musculus]	light	25.0286792236386	24.6787436181807
f1	20170526_Fetal_Heart_1	Heart_1	Heart	1	QMTDPNVALTFLEK		0	1606.81452	Q9WVJ2	26S proteasome non-ATPase regulatory subunit 13 [OS=Mus musculus]	light
f1	20170526_Fetal_Heart_1	Heart_1	Heart	1	QMVEAQLATFMK		0	1396.69632	P31725	Protein S100-A9 [OS=Mus musculus]	light
f1	20170526_Fetal_Heart_1	Heart_1	Heart	1	LRTEVIQLEDTLAQVR		1	1884.0549	Q5DTM8; Q3U319	E3 ubiquitin-protein ligase BRE1A [OS=Mus musculus];E3 ubiquitin-protein ligase BRE1B [OS=Mus musculus]	light
f1	20170526_Fetal_Heart_1	Heart_1	Heart	1	QNYSTEVEAAVNR		0	1480.70266	P29391	Ferritin light chain 1 [OS=Mus musculus]	light	22.4686398268823	22.1187042214243
f1	20170526_Fetal_Heart_1	Heart_1	Heart	1	QNYHQDAEAAINR		0	1529.70914	P09528	Ferritin heavy chain [OS=Mus musculus]	light
f1	20170526_Fetal_Heart_1	Heart_1	Heart	1	QNVFACVR	1xCarbamidomethyl [C6]	0	993.49346	Q922D8	C-1-tetrahydrofolate synthase, cytoplasmic [OS=Mus musculus]	light
f1	20170526_Fetal_Heart_1	Heart_1	Heart	1	LRNWASGQDLQAK		1	1486.7761	Q9Z1P6	NADH dehydrogenase [ubiquinone] 1 alpha subcomplex subunit 7 [OS=Mus musculus]	light	24.7916697127542	24.4417341072962
f1	20170526_Fetal_Heart_1	Heart_1	Heart	1	QNVAYEYLCHLEEAKR	1xCarbamidomethyl [C9]	1	2022.97019	Q9JKF1	Ras GTPase-activating-like protein IQGAP1 [OS=Mus musculus]	light
f1	20170526_Fetal_Heart_1	Heart_1	Heart	1	QNTQQTLSCSALASQYMHCVNHAK	2xCarbamidomethyl [C9; C19]	0	2777.25523	Q9CRB9	MICOS complex subunit MIC19 [OS=Mus musculus]	light
f1	20170526_Fetal_Heart_1	Heart_1	Heart	1	QNSLDEDLIRK		1	1330.69612	Q02053	Ubiquitin-like modifier-activating enzyme 1 [OS=Mus musculus]	light	25.3937648886057	25.0438292831477
f1	20170526_Fetal_Heart_1	Heart_1	Heart	1	LRPEDITQIQPQQLLLK		0	2033.17535	P09055	Integrin beta-1 [OS=Mus musculus]	light	25.8608576604291	25.5109220549711
f1	20170526_Fetal_Heart_1	Heart_1	Heart	1	QNRYDGQVAVFGSDFQEK		1	2087.97811	Q02053	Ubiquitin-like modifier-activating enzyme 1 [OS=Mus musculus]	light
f1	20170526_Fetal_Heart_1	Heart_1	Heart	1	LRPGSGGEKPPDEAPFTYQLK		0	2287.17172	A2ASS6	Titin [OS=Mus musculus]	light	25.9321368792206	25.5822012737626
f1	20170526_Fetal_Heart_1	Heart_1	Heart	1	QNRPIPQWIR		0	1307.73311	P62892	60S ribosomal protein L39 [OS=Mus musculus]	light	26.7310504508681	26.3811148454101
f1	20170526_Fetal_Heart_1	Heart_1	Heart	1	LRPLLSQLGGTLSPNLAAPER		0	2203.25573	Q61210	Rho guanine nucleotide exchange factor 1 [OS=Mus musculus]	light	22.1722848126206	21.8223492071626
f1	20170526_Fetal_Heart_1	Heart_1	Heart	1	QNRFEIVYNLLSLR		1	1764.97553	Q9DCT2	NADH dehydrogenase [ubiquinone] iron-sulfur protein 3, mitochondrial [OS=Mus musculus]	light	23.326613952171	22.976678346713
f1	20170526_Fetal_Heart_1	Heart_1	Heart	1	LRPLSYPDTDVILMCFSIDSPDSLENIPEKWTPEVK	1xCarbamidomethyl [C15]	1	4205.08211	Q9QUI0	Transforming protein RhoA [OS=Mus musculus]	light
f1	20170526_Fetal_Heart_1	Heart_1	Heart	1	QNPFWWTHQR		0	1399.66543	Q99PV0	Pre-mRNA-processing-splicing factor 8 [OS=Mus musculus]	light
f1	20170526_Fetal_Heart_1	Heart_1	Heart	1	LRPLYDIPYMFEAR		0	1783.91999	Q78PY7	staphylococcal nuclease domain-containing protein 1 [OS=Mus musculus]	light	23.9141190260382	23.5641834205802
f1	20170526_Fetal_Heart_1	Heart_1	Heart	1	LRPQTYDLQESNVHLK		0	1941.01885	Q8CHH9-2	Isoform 2 of Septin-8 [OS=Mus musculus]	light	24.1812591932255	23.8313235877675
f1	20170526_Fetal_Heart_1	Heart_1	Heart	1	LRPRPYLPNVDEEVQIGHVPR		0	2484.347	P11276	fibronectin [OS=Mus musculus]	light	24.7583811155509	24.4084455100929
f1	20170526_Fetal_Heart_1	Heart_1	Heart	1	IRPTVQEDGGDVIYR		0	1717.88677	Q9QZ23	NFU1 iron-sulfur cluster scaffold homolog, mitochondrial [OS=Mus musculus]	light	24.2845041723362	23.9345685668782
f1	20170526_Fetal_Heart_1	Heart_1	Heart	1	QNLSKEELIAELQDCEGLIVR	1xCarbamidomethyl [C15]	1	2457.26536	Q61753	D-3-phosphoglycerate dehydrogenase [OS=Mus musculus]	light
f1	20170526_Fetal_Heart_1	Heart_1	Heart	1	QNLLSVGDYR		0	1164.60076	Q91ZW3	SWI/SNF-related matrix-associated actin-dependent regulator of chromatin subfamily A member 5 [OS=Mus musculus]	light	22.8248714594425	22.4749358539845
f1	20170526_Fetal_Heart_1	Heart_1	Heart	1	LRQDLQDKTTEEQLR		2	1872.97738	F6ZDS4	Nucleoprotein TPR [OS=Mus musculus]	light	26.0408631569384	25.6909275514804
f1	20170526_Fetal_Heart_1	Heart_1	Heart	1	QNLLSQSHAYQQFLR		0	1832.94021	Q62261-1	Spectrin beta chain, non-erythrocytic 1 [OS=Mus musculus]	light
f1	20170526_Fetal_Heart_1	Heart_1	Heart	1	QNLFTTWSHHLQQANIQFR		0	2369.18977	Q9JHU4	Cytoplasmic dynein 1 heavy chain 1 [OS=Mus musculus]	light
f1	20170526_Fetal_Heart_1	Heart_1	Heart	1	LRQIFNGTFVK		1	1322.75793	P14148	60S ribosomal protein L7 [OS=Mus musculus]	light	24.0452080659995	23.6952724605415
f1	20170526_Fetal_Heart_1	Heart_1	Heart	1	QNLDGLLNQLK		0	1255.70048	Q9JHU4	Cytoplasmic dynein 1 heavy chain 1 [OS=Mus musculus]	light	23.2516317859734	22.9016961805154
f1	20170526_Fetal_Heart_1	Heart_1	Heart	1	LRQPPPCYLTAWDSSTFLPLR	1xCarbamidomethyl [C7]	1	2518.29113	Q9WUQ2	Prolactin regulatory element-binding protein [OS=Mus musculus]	light
f1	20170526_Fetal_Heart_1	Heart_1	Heart	1	QNCVTELASHPSR	1xCarbamidomethyl [C3]	0	1498.7067	Q3V1T4	Prolyl 3-hydroxylase 1 [OS=Mus musculus]	light
f1	20170526_Fetal_Heart_1	Heart_1	Heart	1	QNATVQGLIQGK		0	1256.69573	A2ASS6	Titin [OS=Mus musculus]	light	25.0772342872921	24.7272986818341
f1	20170526_Fetal_Heart_1	Heart_1	Heart	1	QQWQQLYDTLNAWK		0	1821.89186	Q99JX4	Eukaryotic translation initiation factor 3 subunit M [OS=Mus musculus]	light
f1	20170526_Fetal_Heart_1	Heart_1	Heart	1	QQYLQSIEDR		0	1279.62771	Q9CQA3	Succinate dehydrogenase [ubiquinone] iron-sulfur subunit, mitochondrial [OS=Mus musculus]	light
f1	20170526_Fetal_Heart_1	Heart_1	Heart	1	IQVWHEEHR		0	1233.61233	P26041	Moesin [OS=Mus musculus]	light	22.9072603797063	22.5573247742483
f1	20170526_Fetal_Heart_1	Heart_1	Heart	1	IQVWHAEHR		0	1175.60685	P26040	Ezrin [OS=Mus musculus]	light
f1	20170526_Fetal_Heart_1	Heart_1	Heart	1	LQPGDLCTVAGWGR	1xCarbamidomethyl [C7]	0	1529.75292	P28293	Cathepsin G [OS=Mus musculus]	light
f1	20170526_Fetal_Heart_1	Heart_1	Heart	1	IQPGNPNYTLSLK		0	1444.77945	Q9DBG3-2	Isoform 2 of AP-2 complex subunit beta [OS=Mus musculus]	light	22.9753125425185	22.6253769370605
f1	20170526_Fetal_Heart_1	Heart_1	Heart	1	IQPGNPSFTLSLK		0	1401.77364	O35643	AP-1 complex subunit beta-1 [OS=Mus musculus]	light
f1	20170526_Fetal_Heart_1	Heart_1	Heart	1	LQPHEFQGGTFTISNLGMFGIK		0	2422.22238	Q8BMF4	Dihydrolipoyllysine-residue acetyltransferase component of pyruvate dehydrogenase complex, mitochondrial [OS=Mus musculus]	light
f1	20170526_Fetal_Heart_1	Heart_1	Heart	1	LQPIALSCVLNIGACK	2xCarbamidomethyl [C8; C15]	0	1756.94482	Q9CR16	peptidyl-prolyl cis-trans isomerase D [OS=Mus musculus]	light	24.6415463620283	24.2916107565703
f1	20170526_Fetal_Heart_1	Heart_1	Heart	1	LQPLSPVPSDIEISR		0	1650.90611	Q3V3R1	Monofunctional C1-tetrahydrofolate synthase, mitochondrial [OS=Mus musculus]	light	25.3402813812822	24.9903457758242
f1	20170526_Fetal_Heart_1	Heart_1	Heart	1	LQPLTSVDSDNDFVTPKPR		0	2129.08732	Q8K2Z4-2	Isoform 2 of Condensin complex subunit 1 [OS=Mus musculus]	light
f1	20170526_Fetal_Heart_1	Heart_1	Heart	1	QTESTSFLEK		0	1169.56846	Q9QUM9	Proteasome subunit alpha type-6 [OS=Mus musculus]	light	24.052833020966	23.702897415508
f1	20170526_Fetal_Heart_1	Heart_1	Heart	1	QTDVGITHFR		0	1173.6011	Q99PV0	Pre-mRNA-processing-splicing factor 8 [OS=Mus musculus]	light	22.8941293447504	22.5441937392924
f1	20170526_Fetal_Heart_1	Heart_1	Heart	1	QTDSTTWVELATTVIR		0	1820.93887	A2ASS6	Titin [OS=Mus musculus]	light	21.0790999593148	20.7291643538568
f1	20170526_Fetal_Heart_1	Heart_1	Heart	1	QTCTLFFSWHTPLACEQATECTVR	3xCarbamidomethyl [C3; C15; C21]	0	2943.32224	Q07113	Cation-independent mannose-6-phosphate receptor [OS=Mus musculus]	light
f1	20170526_Fetal_Heart_1	Heart_1	Heart	1	LQQEATEHVTESEER		0	1785.82496	Q99K41	EMILIN-1 [OS=Mus musculus]	light	20.6621390785879	20.3122034731299
f1	20170526_Fetal_Heart_1	Heart_1	Heart	1	IQPFQNLTLHPACSGLHYSLQLFEGLK	1xCarbamidomethyl [C13]	0	3111.60844	O35855	Branched-chain-amino-acid aminotransferase, mitochondrial [OS=Mus musculus]	light	23.3170189343601	22.9670833289021
f1	20170526_Fetal_Heart_1	Heart_1	Heart	1	QTCDLDTLESLLLTAADRPKPLLFK	1xCarbamidomethyl [C3]	0	2858.53321	Q6P5E4	UDP-glucose:glycoprotein glucosyltransferase 1 [OS=Mus musculus]	light
f1	20170526_Fetal_Heart_1	Heart_1	Heart	1	LQQELDDLLVDLDHQR		0	1949.99269	Q8VDD5	Myosin-9 [OS=Mus musculus]	light	25.4384227097709	25.0884871043129
f1	20170526_Fetal_Heart_1	Heart_1	Heart	1	LQQELDDLLVDLDHQR	1xLabel:13C(6)15N(4) [R16]	0	1960.00096	Q8VDD5	Myosin-9 [OS=Mus musculus]	light
f1	20170526_Fetal_Heart_1	Heart_1	Heart	1	LQQELDDLTVDLDHQR		0	1937.95631	Q61879	Myosin-10 [OS=Mus musculus]	light	25.7804467221508	25.4305111166928
f1	20170526_Fetal_Heart_1	Heart_1	Heart	1	LQQELDDLVVDLDNQR		0	1912.96106	O08638-1	Myosin-11 [OS=Mus musculus]	light
f1	20170526_Fetal_Heart_1	Heart_1	Heart	1	LQQELEFLEVQEEYIKDEQK		1	2538.26099	P54775	26S proteasome regulatory subunit 6B [OS=Mus musculus]	light
f1	20170526_Fetal_Heart_1	Heart_1	Heart	1	LQQENSILR		0	1100.60585	Q99PL5-1	Ribosome-binding protein 1 [OS=Mus musculus]	light
f1	20170526_Fetal_Heart_1	Heart_1	Heart	1	QTAQQIVSHVQNK		0	1480.78667	Q6A0A9	Constitutive coactivator of PPAR-gamma-like protein 1 [OS=Mus musculus]	light
f1	20170526_Fetal_Heart_1	Heart_1	Heart	1	LQQFFNHHMFVLEQEEYKK		1	2495.21763	Q5SX40; P13541; Q5SX39; Q02566; Q91Z83; P13542	Myosin-1 [OS=Mus musculus];Myosin-3 [OS=Mus musculus];Myosin-4 [OS=Mus musculus];myosin-6 [OS=Mus musculus];Myosin-7 [OS=Mus musculus];Myosin-8 [OS=Mus musculus]	light	26.9026350353893	26.5526994299313
f1	20170526_Fetal_Heart_1	Heart_1	Heart	1	QSTDEEVTSLAK		0	1307.63252	P10711	Transcription elongation factor A protein 1 [OS=Mus musculus]	light
f1	20170526_Fetal_Heart_1	Heart_1	Heart	1	QSSVIPDREYLR		1	1462.76487	Q91XF0	Pyridoxine-5'-phosphate oxidase [OS=Mus musculus]	light	23.9918129694753	23.6418773640173
f1	20170526_Fetal_Heart_1	Heart_1	Heart	1	LQQHPVLPVPGER		0	1469.82232	Q68FL6	Methionine--tRNA ligase, cytoplasmic [OS=Mus musculus]	light
f1	20170526_Fetal_Heart_1	Heart_1	Heart	1	QSSGPGASSGPGGDHSELIVR		0	1994.95262	P57776-2	Isoform 2 of Elongation factor 1-delta [OS=Mus musculus]	light
f1	20170526_Fetal_Heart_1	Heart_1	Heart	1	QSSFALLGDLTK		0	1279.68924	Q8BFY9; Q99LG2	transportin-1 [OS=Mus musculus];Transportin-2 [OS=Mus musculus]	light	22.9761507513963	22.6262151459383
f1	20170526_Fetal_Heart_1	Heart_1	Heart	1	IQQEIAVQNPLVSER		0	1723.93372	Q7TQI3	Ubiquitin thioesterase otub1 [OS=Mus musculus]	light	24.8360681779203	24.4861325724623
f1	20170526_Fetal_Heart_1	Heart_1	Heart	1	QTFCEVPDLDR	1xCarbamidomethyl [C4]	0	1379.62599	P37913	DNA ligase 1 [OS=Mus musculus]	light
f1	20170526_Fetal_Heart_1	Heart_1	Heart	1	LQPFATEADVEEALR		0	1688.84899	P49718	DNA replication licensing factor mcm5 [OS=Mus musculus]	light	23.7671499122849	23.4172143068269
f1	20170526_Fetal_Heart_1	Heart_1	Heart	1	QTFSPFGQIMEIR		0	1553.77807	P70318	Nucleolysin TIAR [OS=Mus musculus]	light
f1	20170526_Fetal_Heart_1	Heart_1	Heart	1	LQMVEMPLAHK		0	1296.68027	P19324	Serpin H1 [OS=Mus musculus]	light
f1	20170526_Fetal_Heart_1	Heart_1	Heart	1	QTNPSAMEVEEDDPVPEIRR		1	2312.08231	Q01853	Transitional endoplasmic reticulum ATPase [OS=Mus musculus]	light	23.8087580110855	23.4588224056275
f1	20170526_Fetal_Heart_1	Heart_1	Heart	1	QTMQVDEHARPQTTLEQLQK		0	2381.18778	Q8BWT1	3-ketoacyl-CoA thiolase, mitochondrial [OS=Mus musculus]	light	26.0447096365373	25.6947740310793
f1	20170526_Fetal_Heart_1	Heart_1	Heart	1	QTISNACGTIGLIHAIANNKDK	1xCarbamidomethyl [C7]	1	2339.2136	Q9JKB1	Ubiquitin carboxyl-terminal hydrolase isozyme L3 [OS=Mus musculus]	light
f1	20170526_Fetal_Heart_1	Heart_1	Heart	1	IQNAGGSVMIQR		0	1273.66813	P49443; P36993-5	Protein phosphatase 1A [OS=Mus musculus];Isoform Beta-5 of Protein phosphatase 1B [OS=Mus musculus]	light	23.4353449607415	23.0854093552835
f1	20170526_Fetal_Heart_1	Heart_1	Heart	1	LQNEDKIISNVPADSLIR		1	2025.09749	Q9Z277	Tyrosine-protein kinase BAZ1B [OS=Mus musculus]	light
f1	20170526_Fetal_Heart_1	Heart_1	Heart	1	LQNELDNVSTLLEEAEK		0	1944.97604	Q61879	Myosin-10 [OS=Mus musculus]	light	22.8697233551627	22.5197877497047
f1	20170526_Fetal_Heart_1	Heart_1	Heart	1	LQNELDNVSTLLEEAEKK		1	2073.071	Q61879	Myosin-10 [OS=Mus musculus]	light	25.3123624224187	24.9624268169608
f1	20170526_Fetal_Heart_1	Heart_1	Heart	1	LQNEIEDLMVDVER		0	1702.83163	Q02566; Q91Z83	myosin-6 [OS=Mus musculus];Myosin-7 [OS=Mus musculus]	light	29.3002837765391	28.9503481710811
f1	20170526_Fetal_Heart_1	Heart_1	Heart	1	LQNEIEDLMVDVER	1xLabel:13C(6)15N(4) [R14]	0	1712.8399	Q02566; Q91Z83	myosin-6 [OS=Mus musculus];Myosin-7 [OS=Mus musculus]	light
f1	20170526_Fetal_Heart_1	Heart_1	Heart	1	LQNEIEDLMVDVER	1xOxidation [M9]	0	1718.82654	Q02566; Q91Z83	myosin-6 [OS=Mus musculus];Myosin-7 [OS=Mus musculus]	light	24.4386643319674	24.0887287265094
f1	20170526_Fetal_Heart_1	Heart_1	Heart	1	QTLQSEQPLQVAR		0	1497.80198	P46471	26S proteasome regulatory subunit 7 [OS=Mus musculus]	light
f1	20170526_Fetal_Heart_1	Heart_1	Heart	1	LQNEILKDLSDGIHVVK		1	1921.0753	Q8BMK4	Cytoskeleton-associated protein 4 [OS=Mus musculus]	light	24.2871900124809	23.9372544070229
f1	20170526_Fetal_Heart_1	Heart_1	Heart	1	QTLPSDTSELECR	1xCarbamidomethyl [C12]	0	1535.70061	Q8BH43	Wiskott-Aldrich syndrome protein family member 2 [OS=Mus musculus]	light
f1	20170526_Fetal_Heart_1	Heart_1	Heart	1	LQNFSYDQR		0	1170.55381	Q8R4X3	RNA-binding protein 12 [OS=Mus musculus]	light
f1	20170526_Fetal_Heart_1	Heart_1	Heart	1	QTLMWSATWPK		0	1348.67182	Q501J6; Q61656	Probable ATP-dependent RNA helicase DDX17 [OS=Mus musculus];probable ATP-dependent RNA helicase DDX5 [OS=Mus musculus]	light	24.8968510320098	24.5469154265519
f1	20170526_Fetal_Heart_1	Heart_1	Heart	1	LQNKEHVIEALRR		2	1605.91835	Q6ZWV3	60S ribosomal protein L10 [OS=Mus musculus]	light	24.6630092568439	24.3130736513859
f1	20170526_Fetal_Heart_1	Heart_1	Heart	1	LQNLDALTNLTVLSVQSNR		0	2099.14551	Q3UM45	Protein phosphatase 1 regulatory subunit 7 [OS=Mus musculus]	light
f1	20170526_Fetal_Heart_1	Heart_1	Heart	1	LQNLFLIGYTR		0	1337.7576	P02772	Alpha-fetoprotein [OS=Mus musculus]	light	29.0442421829267	28.6943065774688
f1	20170526_Fetal_Heart_1	Heart_1	Heart	1	QTIGNSCGTIGLIHAVANNQDKLEFEDGSVLK	1xCarbamidomethyl [C7]	1	3428.71146	Q9R0P9	Ubiquitin carboxyl-terminal hydrolase isozyme L1 [OS=Mus musculus]	light	23.3426273149055	22.9926917094475
f1	20170526_Fetal_Heart_1	Heart_1	Heart	1	LQNLQLQPGK		0	1138.65788	P32020	Non-specific lipid-transfer protein [OS=Mus musculus]	light	23.75553360457	23.405597999112
f1	20170526_Fetal_Heart_1	Heart_1	Heart	1	LQNNNVYTIAK		0	1277.68483	Q9DBG3-2	Isoform 2 of AP-2 complex subunit beta [OS=Mus musculus]	light	24.0494018913431	23.6994662858851
f1	20170526_Fetal_Heart_1	Heart_1	Heart	1	IQNTGDYYDLYGGEK		0	1735.78097	P35235	tyrosine-protein phosphatase non-receptor type 11 [OS=Mus musculus]	light
f1	20170526_Fetal_Heart_1	Heart_1	Heart	1	QTIENSQGAYQEAFDISKK		1	2157.04585	P68254-1	14-3-3 protein theta [OS=Mus musculus]	light	24.4868358806371	24.1369002751791
f1	20170526_Fetal_Heart_1	Heart_1	Heart	1	LQNVAITGPAVPYSR		0	1585.86967	P46935	E3 ubiquitin-protein ligase NEDD4 [OS=Mus musculus]	light	24.3741221199982	24.0241865145402
f1	20170526_Fetal_Heart_1	Heart_1	Heart	1	LQNVAITGPAVPYSR	1xLabel:13C(6)15N(4) [R15]	0	1595.87794	P46935	E3 ubiquitin-protein ligase NEDD4 [OS=Mus musculus]	light
f1	20170526_Fetal_Heart_1	Heart_1	Heart	1	LQNVGADWVNAR		0	1342.68622	Q8C7E7	Starch-binding domain-containing protein 1 [OS=Mus musculus]	light
f1	20170526_Fetal_Heart_1	Heart_1	Heart	1	QTIAHQQQQLTNLQMAAQR		0	2208.13021	Q3UEB3-2	Isoform 2 of Poly(U)-binding-splicing factor PUF60 [OS=Mus musculus]	light
f1	20170526_Fetal_Heart_1	Heart_1	Heart	1	IQPEEKPVEVSPAVTR		0	1778.96469	Q8R1X6	Spartin [OS=Mus musculus]	light	22.4894257484706	22.1394901430126
f1	20170526_Fetal_Heart_1	Heart_1	Heart	1	LQQLFNHTMFILEQEEYQR		0	2467.20746	O08638-1; Q8VDD5; Q61879	Myosin-11 [OS=Mus musculus];Myosin-9 [OS=Mus musculus];Myosin-10 [OS=Mus musculus]	light	23.1778194565762	22.8278838511182
f1	20170526_Fetal_Heart_1	Heart_1	Heart	1	QLYVLGHEAMK		0	1288.67182	Q02053	Ubiquitin-like modifier-activating enzyme 1 [OS=Mus musculus]	light	24.7980752266453	24.4481396211873
f1	20170526_Fetal_Heart_1	Heart_1	Heart	1	LQQLFRDVEDEETWIR		1	2077.03489	P16546	Spectrin alpha chain, non-erythrocytic 1 [OS=Mus musculus]	light
f1	20170526_Fetal_Heart_1	Heart_1	Heart	1	QSPVDIDTATAQHDPALQPLLISYDK		0	2836.43633	P00920	Carbonic anhydrase 2 [OS=Mus musculus]	light	25.8183546594436	25.4684190539856
f1	20170526_Fetal_Heart_1	Heart_1	Heart	1	QSDELALVR		0	1030.55275	Q99PL5-1	Ribosome-binding protein 1 [OS=Mus musculus]	light
f1	20170526_Fetal_Heart_1	Heart_1	Heart	1	LQTENGELSR		0	1146.57494	Q91Z83	Myosin-7 [OS=Mus musculus]	light	24.3111028949968	23.9611672895389
f1	20170526_Fetal_Heart_1	Heart_1	Heart	1	LQTENGELSR	1xLabel:13C(6)15N(4) [R10]	0	1156.58321	Q91Z83	Myosin-7 [OS=Mus musculus]	light
f1	20170526_Fetal_Heart_1	Heart_1	Heart	1	LQTLKEELDFQK		1	1491.80534	P48678-1	Prelamin-A/C [OS=Mus musculus]	light	24.5235096723838	24.1735740669258
f1	20170526_Fetal_Heart_1	Heart_1	Heart	1	QSCALYQTLGDYKLQNLFLIGYTR	1xCarbamidomethyl [C3]	1	2865.46038	P02772	Alpha-fetoprotein [OS=Mus musculus]	light
f1	20170526_Fetal_Heart_1	Heart_1	Heart	1	QSCALYQTLGDYK	1xCarbamidomethyl [C3]	0	1546.72062	P02772	Alpha-fetoprotein [OS=Mus musculus]	light	27.4440419952738	27.0941063898158
f1	20170526_Fetal_Heart_1	Heart_1	Heart	1	QSAALCLLR	1xCarbamidomethyl [C6]	0	1031.56663	P17427; P17426	AP-2 complex subunit alpha-2 [OS=Mus musculus];AP-2 complex subunit alpha-1 [OS=Mus musculus]	light	24.0811952289239	23.7312596234659
f1	20170526_Fetal_Heart_1	Heart_1	Heart	1	IQTQPGYANTLR		0	1361.71719	Q8VEM8	Phosphate carrier protein, mitochondrial [OS=Mus musculus]	light	28.5872594558321	28.2373238503741
f1	20170526_Fetal_Heart_1	Heart_1	Heart	1	QRQEEPPPGPQRPDPPASAAAGPGNPK		1	2746.36556	Q9D735	uncharacterized protein C19orf43 homolog [OS=Mus musculus]	light
f1	20170526_Fetal_Heart_1	Heart_1	Heart	1	IQTSITFLCGK	1xCarbamidomethyl [C9]	0	1267.67148	Q07113	Cation-independent mannose-6-phosphate receptor [OS=Mus musculus]	light
f1	20170526_Fetal_Heart_1	Heart_1	Heart	1	QRPGQQIATCVR	1xCarbamidomethyl [C10]	0	1413.73794	Q91W50	cold shock domain-containing protein E1 [OS=Mus musculus]	light	20.6090403913951	20.2591047859371
f1	20170526_Fetal_Heart_1	Heart_1	Heart	1	IQTYLESTKPIIDLYEEMGK		0	2371.21014	Q9DBP5	UMP-CMP kinase [OS=Mus musculus]	light	23.2978348234043	22.9478992179463
f1	20170526_Fetal_Heart_1	Heart_1	Heart	1	LQVAGEITTGPR		0	1241.68483	Q8BH59; Q9QXX4	Calcium-binding mitochondrial carrier protein Aralar1 [OS=Mus musculus];Calcium-binding mitochondrial carrier protein Aralar2 [OS=Mus musculus]	light	24.9529243653291	24.6029887598711
f1	20170526_Fetal_Heart_1	Heart_1	Heart	1	LQTENGELAR		0	1130.58003	Q02566	myosin-6 [OS=Mus musculus]	light	23.050260522116	22.700324916658
f1	20170526_Fetal_Heart_1	Heart_1	Heart	1	LQVASDENYKDPTNLQGK		1	2019.99817	P16546	Spectrin alpha chain, non-erythrocytic 1 [OS=Mus musculus]	light	25.4857250388328	25.1357894333748
f1	20170526_Fetal_Heart_1	Heart_1	Heart	1	LQVELDSVTGLLSQSDSK		0	1918.99678	Q8VDD5	Myosin-9 [OS=Mus musculus]	light
f1	20170526_Fetal_Heart_1	Heart_1	Heart	1	LQVEPAVDTSGVQCYGPGIEGQGVFR	1xCarbamidomethyl [C14]	0	2763.34065	Q8BTM8	Filamin-A [OS=Mus musculus]	light	24.0785650390349	23.7286294335769
f1	20170526_Fetal_Heart_1	Heart_1	Heart	1	QREPTMQWQEDPEPEDENVYAK		1	2719.19405	O09111	NADH dehydrogenase [ubiquinone] 1 beta subcomplex subunit 11, mitochondrial [OS=Mus musculus]	light	23.4158972423009	23.0659616368429
f1	20170526_Fetal_Heart_1	Heart_1	Heart	1	QREEQAEPDGTEEADKSAYLMGLNSADLLK		2	3308.5587	Q91Z83	Myosin-7 [OS=Mus musculus]	light	27.5845980807898	27.2346624753318
f1	20170526_Fetal_Heart_1	Heart_1	Heart	1	IQVLQQQADDAEER		0	1642.8031	P21107-2	Isoform 2 of Tropomyosin alpha-3 chain [OS=Mus musculus]	light	22.8813209640579	22.5313853585999
f1	20170526_Fetal_Heart_1	Heart_1	Heart	1	IQVLQQQADDAEERAER		1	1998.98392	P21107-2	Isoform 2 of Tropomyosin alpha-3 chain [OS=Mus musculus]	light	24.4489214982008	24.0989858927428
f1	20170526_Fetal_Heart_1	Heart_1	Heart	1	QREEQAEPDGTEDADKSAYLMGLNSADLLK		2	3294.54305	Q02566	myosin-6 [OS=Mus musculus]	light	25.9775379508374	25.6276023453794
f1	20170526_Fetal_Heart_1	Heart_1	Heart	1	IQVPNCDEIFYAGTGNLLLR	1xCarbamidomethyl [C6]	0	2293.16453	Q8CIE6	coatomer subunit alpha [OS=Mus musculus]	light	21.722770849755	21.372835244297
f1	20170526_Fetal_Heart_1	Heart_1	Heart	1	QRDYETATLSDIK		1	1539.76493	P57780	Alpha-actinin-4 [OS=Mus musculus]	light
f1	20170526_Fetal_Heart_1	Heart_1	Heart	1	LQVSNVLSQPLAQAAVK		0	1766.01706	Q9DBG6	Dolichyl-diphosphooligosaccharide--protein glycosyltransferase subunit 2 [OS=Mus musculus]	light	25.0576634612063	24.7077278557483
f1	20170526_Fetal_Heart_1	Heart_1	Heart	1	LQVSQQEDITK		0	1288.67432	O55023	Inositol monophosphatase 1 [OS=Mus musculus]	light	24.0160805445126	23.6661449390546
f1	20170526_Fetal_Heart_1	Heart_1	Heart	1	LQVVDRPLPVR		0	1291.78448	P19096	Fatty acid synthase [OS=Mus musculus]	light	24.4713208420421	24.1213852365841
f1	20170526_Fetal_Heart_1	Heart_1	Heart	1	QRDELGQGLQGVEQK		1	1684.86129	Q8BMK4	Cytoskeleton-associated protein 4 [OS=Mus musculus]	light
f1	20170526_Fetal_Heart_1	Heart_1	Heart	1	QRPASLVQDTAPAETPR		0	1836.95625	P14901	heme oxygenase 1 [OS=Mus musculus]	light
f1	20170526_Fetal_Heart_1	Heart_1	Heart	1	LQTENCELLQR	1xCarbamidomethyl [C6]	0	1403.69474	Q9Z1Z0-1	General vesicular transport factor p115 [OS=Mus musculus]	light	23.2727019641642	22.9227663587062
f1	20170526_Fetal_Heart_1	Heart_1	Heart	1	IQTDTVVAMLK		0	1218.67624	P22907-1	porphobilinogen deaminase [OS=Mus musculus]	light	23.7080086556585	23.3580730502006
f1	20170526_Fetal_Heart_1	Heart_1	Heart	1	QSDENLDLAR		0	1160.55421	Q8CGK3	Lon protease homolog, mitochondrial [OS=Mus musculus]	light
f1	20170526_Fetal_Heart_1	Heart_1	Heart	1	IQQLNEEVGR		0	1185.62223	F6ZDS4	Nucleoprotein TPR [OS=Mus musculus]	light	22.5763995761189	22.2264639706609
f1	20170526_Fetal_Heart_1	Heart_1	Heart	1	LQQLPADFGR		0	1144.61093	Q922Q8	Leucine-rich repeat-containing protein 59 [OS=Mus musculus]	light
f1	20170526_Fetal_Heart_1	Heart_1	Heart	1	QSLTVDPVVK		0	1085.6201	Q61316	Heat shock 70 kDa protein 4 [OS=Mus musculus]	light	25.932375801827	25.582440196369
f1	20170526_Fetal_Heart_1	Heart_1	Heart	1	LQQLSLKDFTGPSGK		1	1618.8799	Q99K41	EMILIN-1 [OS=Mus musculus]	light
f1	20170526_Fetal_Heart_1	Heart_1	Heart	1	QSLQEDLLR		0	1101.58986	P43247	DNA mismatch repair protein MSH2 [OS=Mus musculus]	light	23.9373881891351	23.5874525836771
f1	20170526_Fetal_Heart_1	Heart_1	Heart	1	QSILAIQNEVEK		0	1371.74782	Q9JI91	Alpha-actinin-2 [OS=Mus musculus]	light	26.7484843235375	26.3985487180796
f1	20170526_Fetal_Heart_1	Heart_1	Heart	1	LQQQLTQAQEALK		0	1498.82238	Q9R099	Transducin beta-like protein 2 [OS=Mus musculus]	light
f1	20170526_Fetal_Heart_1	Heart_1	Heart	1	LQQSHPLSASQIQVK		0	1663.91259	P16546	Spectrin alpha chain, non-erythrocytic 1 [OS=Mus musculus]	light	25.1031635652969	24.7532279598389
f1	20170526_Fetal_Heart_1	Heart_1	Heart	1	LQQTQNQVDEVVDIMR		0	1915.9542	P63024	Vesicle-associated membrane protein 3 [OS=Mus musculus]	light
f1	20170526_Fetal_Heart_1	Heart_1	Heart	1	LQQTYSALNSK		0	1252.65319	Q9JKF1	Ras GTPase-activating-like protein IQGAP1 [OS=Mus musculus]	light
f1	20170526_Fetal_Heart_1	Heart_1	Heart	1	LQRLPEYTPR		1	1272.7059	Q8BK67	Protein RCC2 [OS=Mus musculus]	light
f1	20170526_Fetal_Heart_1	Heart_1	Heart	1	QSIAIDDCTFHQCVR	2xCarbamidomethyl [C8; C13]	0	1849.83198	P84091	AP-2 complex subunit mu [OS=Mus musculus]	light	22.9923945214203	22.6424589159623
f1	20170526_Fetal_Heart_1	Heart_1	Heart	1	QSKPVTTPEEIAQVATISANGDKDIGNIISDAMK		1	3541.80542	P63038-1	60 kDa heat shock protein, mitochondrial [OS=Mus musculus]	light	23.7244782559313	23.3745426504733
f1	20170526_Fetal_Heart_1	Heart_1	Heart	1	QSGQCLDIDECR	2xCarbamidomethyl [C5; C11]	0	1480.6155	Q9WVH9	Fibulin-5 [OS=Mus musculus]	light	24.0681071320682	23.7181715266102
f1	20170526_Fetal_Heart_1	Heart_1	Heart	1	LQSGICHLFR	1xCarbamidomethyl [C6]	0	1230.64119	Q922B2	Aspartate--tRNA ligase, cytoplasmic [OS=Mus musculus]	light	24.5421813537998	24.1922457483418
f1	20170526_Fetal_Heart_1	Heart_1	Heart	1	LQSIGTENTEENR		0	1490.70814	P05064	fructose-bisphosphate aldolase A [OS=Mus musculus]	light
f1	20170526_Fetal_Heart_1	Heart_1	Heart	1	LQSIGTENTEENRR		1	1646.80925	P05064	fructose-bisphosphate aldolase A [OS=Mus musculus]	light
f1	20170526_Fetal_Heart_1	Heart_1	Heart	1	QSGESIDIITR		0	1218.63246	Q3U1J4	DNA damage-binding protein 1 [OS=Mus musculus]	light	23.2512652542593	22.9013296488013
f1	20170526_Fetal_Heart_1	Heart_1	Heart	1	LQSLGVPVAAASR		0	1268.73211	Q9D967	Magnesium-dependent phosphatase 1 [OS=Mus musculus]	light	24.2966332548223	23.9466976493643
f1	20170526_Fetal_Heart_1	Heart_1	Heart	1	LQSLTENLTK		0	1146.63648	E9Q557	Desmoplakin [OS=Mus musculus]	light
f1	20170526_Fetal_Heart_1	Heart_1	Heart	1	QSFTMVADTPENLR		0	1608.76863	Q61792	LIM and SH3 domain protein 1 [OS=Mus musculus]	light
f1	20170526_Fetal_Heart_1	Heart_1	Heart	1	IQSQTVGQGSDAHFR		0	1630.79321	A2ASS6	Titin [OS=Mus musculus]	light	25.0000739506445	24.6501383451865
f1	20170526_Fetal_Heart_1	Heart_1	Heart	1	IQSQTVGQGSDAHFR	1xLabel:13C(6)15N(4) [R15]	0	1640.80148	A2ASS6	Titin [OS=Mus musculus]	light
f1	20170526_Fetal_Heart_1	Heart_1	Heart	1	LQSRPAVPPAPGPGQLTLR		0	1955.1185	Q62465	Synaptic vesicle membrane protein VAT-1 homolog [OS=Mus musculus]	light	22.5823564456964	22.2324208402384
f1	20170526_Fetal_Heart_1	Heart_1	Heart	1	LQSWLYASR		0	1123.58947	Q99LC3	NADH dehydrogenase [ubiquinone] 1 alpha subcomplex subunit 10, mitochondrial [OS=Mus musculus]	light	26.1110977725979	25.7611621671399
f1	20170526_Fetal_Heart_1	Heart_1	Heart	1	LQTASDESYKDPTNIQSK		1	2024.9771	P16546	Spectrin alpha chain, non-erythrocytic 1 [OS=Mus musculus]	light	24.8660396852183	24.5161040797603
f1	20170526_Fetal_Heart_1	Heart_1	Heart	1	LQTAYAGEKADAIQSK		1	1693.87554	P15508	Spectrin beta chain, erythrocytic [OS=Mus musculus]	light
f1	20170526_Fetal_Heart_1	Heart_1	Heart	1	LQTCCDKPLLK	2xCarbamidomethyl [C4; C5]	0	1375.70722	P07724	Serum albumin [OS=Mus musculus]	light	26.8083576868643	26.4584220814063
f1	20170526_Fetal_Heart_1	Heart_1	Heart	1	QSDQVSFVSLIEDLKR		1	1863.98107	Q61595	Kinectin [OS=Mus musculus]	light	22.673021964665	22.323086359207
f1	20170526_Fetal_Heart_1	Heart_1	Heart	1	LQQLKDETGELSSADEKR		2	2047.0302	Q9EPU0-1	Regulator of nonsense transcripts 1 [OS=Mus musculus]	light	22.6565023322427	22.3065667267847
f1	20170526_Fetal_Heart_1	Heart_1	Heart	1	QIYPPINVLPSLSR		0	1596.9108	P62814	V-type proton ATPase subunit B, brain isoform [OS=Mus musculus]	light	22.7579164127204	22.4079808072624
f1	20170526_Fetal_Heart_1	Heart_1	Heart	1	QLYHLGVIEAYSGLTK		0	1791.96396	O70133-2	Isoform 2 of ATP-dependent RNA helicase A [OS=Mus musculus]	light	23.0212151853688	22.6712795799108
f1	20170526_Fetal_Heart_1	Heart_1	Heart	1	LSDDNTIGQEEIQQR		0	1745.83005	P16546	Spectrin alpha chain, non-erythrocytic 1 [OS=Mus musculus]	light	25.4792031656151	25.1292675601571
f1	20170526_Fetal_Heart_1	Heart_1	Heart	1	ISMVEELEK		0	1077.54964	Q99MN1	Lysine--tRNA ligase [OS=Mus musculus]	light	24.4359489586611	24.0860133532031
f1	20170526_Fetal_Heart_1	Heart_1	Heart	1	LSMWDRPDDLIGR		0	1573.77914	Q8CGF7-1	Transcription elongation regulator 1 [OS=Mus musculus]	light	22.2199129555297	21.8699773500717
f1	20170526_Fetal_Heart_1	Heart_1	Heart	1	LSNLALVKPEK		0	1211.7358	P56812	Programmed cell death protein 5 [OS=Mus musculus]	light	25.3114864121283	24.9615508066703
f1	20170526_Fetal_Heart_1	Heart_1	Heart	1	QLITFTQELQDVVAK		0	1732.94798	A2ASS6	Titin [OS=Mus musculus]	light	23.374618853819	23.024683248361
f1	20170526_Fetal_Heart_1	Heart_1	Heart	1	QLISTHFAPGDFQGFALVNPQR		0	2443.2517	Q05793	Basement membrane-specific heparan sulfate proteoglycan core protein [OS=Mus musculus]	light	23.9268194340912	23.5768838286332
f1	20170526_Fetal_Heart_1	Heart_1	Heart	1	ISNLLSDYGYHLR		0	1550.79617	Q8CFI7	DNA-directed RNA polymerase II subunit RPB2 [OS=Mus musculus]	light	22.2257383182326	21.8758027127746
f1	20170526_Fetal_Heart_1	Heart_1	Heart	1	ISNLIVLHLR		0	1177.74155	P97311	DNA replication licensing factor MCM6 [OS=Mus musculus]	light	23.8756971453661	23.5257615399081
f1	20170526_Fetal_Heart_1	Heart_1	Heart	1	ISNLIVLHLR	1xLabel:13C(6)15N(4) [R10]	0	1187.74982	P97311	DNA replication licensing factor MCM6 [OS=Mus musculus]	light
f1	20170526_Fetal_Heart_1	Heart_1	Heart	1	QIIQQNPSLLPALLQQIGR		0	2130.23935	P54728	UV excision repair protein RAD23 homolog B [OS=Mus musculus]	light	24.2940400010629	23.9441043956049
f1	20170526_Fetal_Heart_1	Heart_1	Heart	1	ISNIVHISNLVRPFTLGQLK		0	2249.31285	Q9JIX8	Apoptotic chromatin condensation inducer in the nucleus [OS=Mus musculus]	light	23.6265232901583	23.2765876847004
f1	20170526_Fetal_Heart_1	Heart_1	Heart	1	LSNNYYCTR	1xCarbamidomethyl [C7]	0	1190.52588	Q9Z1P6	NADH dehydrogenase [ubiquinone] 1 alpha subcomplex subunit 7 [OS=Mus musculus]	light
f1	20170526_Fetal_Heart_1	Heart_1	Heart	1	ISNRPAFMPSEGK		0	1433.72056	Q9JI91	Alpha-actinin-2 [OS=Mus musculus]	light	27.6501202131498	27.3001846076919
f1	20170526_Fetal_Heart_1	Heart_1	Heart	1	QLLQANPILESFGNAK		0	1742.94356	Q61879	Myosin-10 [OS=Mus musculus]	light	25.0779971511111	24.7280615456531
f1	20170526_Fetal_Heart_1	Heart_1	Heart	1	LSMTNDPLEAAR		0	1317.64673	P11725	Ornithine carbamoyltransferase, mitochondrial [OS=Mus musculus]	light
f1	20170526_Fetal_Heart_1	Heart_1	Heart	1	LSNRPAFMPSEGR		0	1461.72671	P57780; Q7TPR4	Alpha-actinin-4 [OS=Mus musculus];Alpha-actinin-1 [OS=Mus musculus]	light	26.5352782840982	26.1853426786402
f1	20170526_Fetal_Heart_1	Heart_1	Heart	1	ISNVGEDSCTVQWEPPAYDGGQPVLGYILER	1xCarbamidomethyl [C9]	0	3449.63181	O70468	Myosin-binding protein C, cardiac-type [OS=Mus musculus]	light	23.9533683369872	23.6034327315292
f1	20170526_Fetal_Heart_1	Heart_1	Heart	1	LSNWVGILSHGLR		0	1451.81176	O88554	Poly [ADP-ribose] polymerase 2 [OS=Mus musculus]	light
f1	20170526_Fetal_Heart_1	Heart_1	Heart	1	QLLQANPILEAFGNAK		0	1726.94865	O08638-1; Q8VDD5; Q6URW6-3	Myosin-11 [OS=Mus musculus];Myosin-9 [OS=Mus musculus];Isoform 3 of Myosin-14 [OS=Mus musculus]	light	24.370855243798	24.02091963834
f1	20170526_Fetal_Heart_1	Heart_1	Heart	1	QLLPCEMACNEK	2xCarbamidomethyl [C5; C9]	0	1492.65928	Q99J77	sialic acid synthase [OS=Mus musculus]	light	22.3938398940743	22.0439042886163
f1	20170526_Fetal_Heart_1	Heart_1	Heart	1	QLLNSITHPEIR		0	1420.79069	Q8BHC4	dephospho-CoA kinase domain-containing protein [OS=Mus musculus]	light
f1	20170526_Fetal_Heart_1	Heart_1	Heart	1	LSPEELLLR		0	1069.62519	Q61233; Q3V0K9; Q99K51	Plastin-2 [OS=Mus musculus];Plastin-1 [OS=Mus musculus];Plastin-3 [OS=Mus musculus]	light
f1	20170526_Fetal_Heart_1	Heart_1	Heart	1	ISPEQHWDFTAEDLKDLGEIGR		1	2556.23651	P47809	Dual specificity mitogen-activated protein kinase kinase 4 [OS=Mus musculus]	light
f1	20170526_Fetal_Heart_1	Heart_1	Heart	1	ISPFEHQTYCQR	1xCarbamidomethyl [C10]	0	1565.71654	Q63844; P63085	mitogen-activated protein kinase 3 [OS=Mus musculus];mitogen-activated protein kinase 1 [OS=Mus musculus]	light	24.2741742292052	23.9242386237472
f1	20170526_Fetal_Heart_1	Heart_1	Heart	1	QLLNCLHIITLYNR	1xCarbamidomethyl [C5]; 1xLabel:13C(6)15N(4) [R14]	0	1780.9766	Q9WUB3; Q8CI94	Glycogen phosphorylase, muscle form [OS=Mus musculus];Glycogen phosphorylase, brain form [OS=Mus musculus]	light	25.7518857174321	25.4019501119741
f1	20170526_Fetal_Heart_1	Heart_1	Heart	1	QLLNCLHIITLYNR	1xCarbamidomethyl [C5]	0	1770.96834	Q9WUB3; Q8CI94	Glycogen phosphorylase, muscle form [OS=Mus musculus];Glycogen phosphorylase, brain form [OS=Mus musculus]	light
f1	20170526_Fetal_Heart_1	Heart_1	Heart	1	QLIMANPQMQQLIQR		0	1811.96187	Q8R317; Q9QZM0	Ubiquilin-1 [OS=Mus musculus];Ubiquilin-2 [OS=Mus musculus]	light
f1	20170526_Fetal_Heart_1	Heart_1	Heart	1	QILLYSATFPLSVQK		0	1707.96798	P54823	Probable ATP-dependent RNA helicase DDX6 [OS=Mus musculus]	light	22.297027076471	21.947091471013
f1	20170526_Fetal_Heart_1	Heart_1	Heart	1	LSPPYSSPQEFAQDVGR		0	1877.90282	Q62318	Transcription intermediary factor 1-beta [OS=Mus musculus]	light	24.9351843874212	24.5852487819632
f1	20170526_Fetal_Heart_1	Heart_1	Heart	1	QLLQANPILEAFGNAK	1xLabel:13C(6)15N(2) [K16]	0	1734.96284	O08638-1; Q8VDD5; Q6URW6-3	Myosin-11 [OS=Mus musculus];Myosin-9 [OS=Mus musculus];Isoform 3 of Myosin-14 [OS=Mus musculus]	light
f1	20170526_Fetal_Heart_1	Heart_1	Heart	1	QLLTLSNELSQAR		0	1472.80673	P26040	Ezrin [OS=Mus musculus]	light	23.6447016013552	23.2947659958972
f1	20170526_Fetal_Heart_1	Heart_1	Heart	1	LSMKPEPLFR		0	1217.67109	P14873	microtubule-associated protein 1B [OS=Mus musculus]	light	22.8393763312016	22.4894407257436
f1	20170526_Fetal_Heart_1	Heart_1	Heart	1	ISMFCHVEPEQVICVHDVSSIYR	2xCarbamidomethyl [C5; C14]	0	2805.3157	P70698	CTP synthase 1 [OS=Mus musculus]	light
f1	20170526_Fetal_Heart_1	Heart_1	Heart	1	LSIIATDHTYR		0	1289.68483	Q04857	Collagen alpha-1(VI) chain [OS=Mus musculus]	light	22.7044633644506	22.3545277589926
f1	20170526_Fetal_Heart_1	Heart_1	Heart	1	QLPDKWQHDLFDSGFGGGAGVETGGK		1	2703.27977	O08583-1	THO complex subunit 4 [OS=Mus musculus]	light	23.2842843043217	22.9343486988637
f1	20170526_Fetal_Heart_1	Heart_1	Heart	1	ISLLLDPGSFMESDMFVEHR		0	2323.10972	Q99MN9	propionyl-CoA carboxylase beta chain, mitochondrial [OS=Mus musculus]	light	21.1030266613302	20.7530910558722
f1	20170526_Fetal_Heart_1	Heart_1	Heart	1	QINWTVLYR		0	1192.64732	Q8BP67	60S ribosomal protein L24 [OS=Mus musculus]	light	26.6413297689501	26.2913941634921
f1	20170526_Fetal_Heart_1	Heart_1	Heart	1	QINVSTDDSEVK		0	1334.64341	Q9DAW6	U4/U6 small nuclear ribonucleoprotein Prp4 [OS=Mus musculus]	light
f1	20170526_Fetal_Heart_1	Heart_1	Heart	1	QLNVNAKPFVPNVHAAEFVPSFLR		0	2694.45147	Q8R050	Eukaryotic peptide chain release factor GTP-binding subunit ERF3A [OS=Mus musculus]	light
f1	20170526_Fetal_Heart_1	Heart_1	Heart	1	LSILYPATTGR		0	1191.6732	O08709	Peroxiredoxin-6 [OS=Mus musculus]	light	26.2309961171335	25.8810605116755
f1	20170526_Fetal_Heart_1	Heart_1	Heart	1	LSILYPATTGR	1xLabel:13C(6)15N(4) [R11]	0	1201.68147	O08709	Peroxiredoxin-6 [OS=Mus musculus]	light
f1	20170526_Fetal_Heart_1	Heart_1	Heart	1	LSLMPWFHGK		0	1215.63431	P41241	tyrosine-protein kinase CSK [OS=Mus musculus]	light
f1	20170526_Fetal_Heart_1	Heart_1	Heart	1	QLNPVWLR		0	1025.58908	Q9JI39	ATP-binding cassette sub-family B member 10, mitochondrial [OS=Mus musculus]	light
f1	20170526_Fetal_Heart_1	Heart_1	Heart	1	QINPTLGSQEDFKDLLQSAK		1	2232.15065	P10852-2	Isoform 2 of 4F2 cell-surface antigen heavy chain [OS=Mus musculus]	light
f1	20170526_Fetal_Heart_1	Heart_1	Heart	1	ISLPLPTFSSLNLR		0	1557.8999	P20152	Vimentin [OS=Mus musculus]	light
f1	20170526_Fetal_Heart_1	Heart_1	Heart	1	ISLPLPTFSSLNLR	1xLabel:13C(6)15N(4) [R14]	0	1567.90817	P20152	Vimentin [OS=Mus musculus]	light	29.0434386530857	28.6935030476277
f1	20170526_Fetal_Heart_1	Heart_1	Heart	1	ISLPVILMDETLK		0	1471.84403	O55143-1	Sarcoplasmic/endoplasmic reticulum calcium ATPase 2 [OS=Mus musculus]	light	23.0706460669538	22.7207104614958
f1	20170526_Fetal_Heart_1	Heart_1	Heart	1	LSIQCYLSALDR	1xCarbamidomethyl [C5]	0	1438.73588	Q8JZK9	hydroxymethylglutaryl-CoA synthase, cytoplasmic [OS=Mus musculus]	light
f1	20170526_Fetal_Heart_1	Heart_1	Heart	1	QINIHNLSAFYDSDLFK		0	2025.00762	P97310	DNA replication licensing factor mcm2 [OS=Mus musculus]	light	23.3174007442175	22.9674651387595
f1	20170526_Fetal_Heart_1	Heart_1	Heart	1	LSLQDSVATLALSHVTPHDER		0	2289.18335	Q8R2Y2-1	Cell surface glycoprotein MUC18 [OS=Mus musculus]	light	24.9582152345928	24.6082796291348
f1	20170526_Fetal_Heart_1	Heart_1	Heart	1	LSLQNCGLTEAGCGILPGMLR	2xCarbamidomethyl [C6; C13]	0	2260.12465	Q91VI7	Ribonuclease inhibitor [OS=Mus musculus]	light
f1	20170526_Fetal_Heart_1	Heart_1	Heart	1	QLNDLWDQIEQAHLELR		0	2121.07234	Q6A068	Cell division cycle 5-like protein [OS=Mus musculus]	light	21.3100008421685	20.9600652367105
f1	20170526_Fetal_Heart_1	Heart_1	Heart	1	LSISGEYNLK		0	1123.59937	P07758	Alpha-1-antitrypsin 1-1 [OS=Mus musculus]	light	26.3575803269464	26.0076447214884
f1	20170526_Fetal_Heart_1	Heart_1	Heart	1	LSLSNAISTVLPLTQLR		0	1826.07457	Q9JHU4	Cytoplasmic dynein 1 heavy chain 1 [OS=Mus musculus]	light
f1	20170526_Fetal_Heart_1	Heart_1	Heart	1	QINDIQLSR		0	1086.5902	Q9QZD9	Eukaryotic translation initiation factor 3 subunit I [OS=Mus musculus]	light	24.2233772017796	23.8734415963216
f1	20170526_Fetal_Heart_1	Heart_1	Heart	1	LSLTPTDVK		0	973.55644	Q7TQH0-2	Isoform 2 of Ataxin-2-like protein [OS=Mus musculus]	light
f1	20170526_Fetal_Heart_1	Heart_1	Heart	1	LSLTQSDISHIGSMR		0	1644.83738	Q8CCK0	Core histone macro-H2A.2 [OS=Mus musculus]	light	23.372336101198	23.02240049574
f1	20170526_Fetal_Heart_1	Heart_1	Heart	1	LSLVCDSAPGPITMDLTGDLEALKK	1xCarbamidomethyl [C5]	1	2644.35722	Q61599	Rho GDP-dissociation inhibitor 2 [OS=Mus musculus]	light	23.4731000113289	23.1231644058709
f1	20170526_Fetal_Heart_1	Heart_1	Heart	1	QLIVGVNKMDSTEPPYSQK		1	2134.08488	P10126	Elongation factor 1-alpha 1 [OS=Mus musculus]	light	22.3540583253431	22.0041227198851
f1	20170526_Fetal_Heart_1	Heart_1	Heart	1	QILVGDIGDTVEDPYTSFVK		0	2196.10706	P45591	Cofilin-2 [OS=Mus musculus]	light	24.8402077092538	24.4902721037958
f1	20170526_Fetal_Heart_1	Heart_1	Heart	1	QIIVDPLSFSEER		0	1532.7955	P26231	Catenin alpha-1 [OS=Mus musculus]	light	24.0037977055235	23.6538621000655
f1	20170526_Fetal_Heart_1	Heart_1	Heart	1	ISMADYVSGELEHVTR		0	1806.86907	P12382	ATP-dependent 6-phosphofructokinase, liver type [OS=Mus musculus]	light	24.1115529561057	23.7616173506477
f1	20170526_Fetal_Heart_1	Heart_1	Heart	1	ISPQSNVDFDLTLR		0	1604.82786	Q9DCS2	Methyltransferase-like 26 [OS=Mus musculus]	light
f1	20170526_Fetal_Heart_1	Heart_1	Heart	1	LSLGTYASLHGR		0	1274.68516	Q9ERG0	LIM domain and actin-binding protein 1 [OS=Mus musculus]	light
f1	20170526_Fetal_Heart_1	Heart_1	Heart	1	LSPQTVNSVAK		0	1143.63681	Q6P069-1	Sorcin [OS=Mus musculus]	light	24.8976369330646	24.5477013276066
f1	20170526_Fetal_Heart_1	Heart_1	Heart	1	QLLLTADDRVNPCIGGVILFHETLYQK	1xCarbamidomethyl [C13]; 1xLabel:13C(6)15N(2) [K27]; 1xLabel:13C(6)15N(4) [R9]	1	3131.66768	P05064	fructose-bisphosphate aldolase A [OS=Mus musculus]	light	27.226341923388	26.87640631793
f1	20170526_Fetal_Heart_1	Heart_1	Heart	1	LSSFIGAIAIGDLVK		0	1503.87811	P80314	T-complex protein 1 subunit beta [OS=Mus musculus]	light	24.9186731398601	24.5687375344021
f1	20170526_Fetal_Heart_1	Heart_1	Heart	1	LSSGEHIAAFCLTEPASGSDAASIQTR	1xCarbamidomethyl [C11]	0	2776.32065	Q8JZN5	Acyl-CoA dehydrogenase family member 9, mitochondrial [OS=Mus musculus]	light
f1	20170526_Fetal_Heart_1	Heart_1	Heart	1	QLLAGGVAGAVSR		0	1198.69025	Q8BMD8	Calcium-binding mitochondrial carrier protein SCaMC-1 [OS=Mus musculus]	light	22.3183549649453	21.9684193594873
f1	20170526_Fetal_Heart_1	Heart_1	Heart	1	LSSGYYDFSVR		0	1293.61099	Q9DBG6	Dolichyl-diphosphooligosaccharide--protein glycosyltransferase subunit 2 [OS=Mus musculus]	light	24.1673815450666	23.8174459396086
f1	20170526_Fetal_Heart_1	Heart_1	Heart	1	QLHIPTMENGPELILR		0	1861.00003	O35855	Branched-chain-amino-acid aminotransferase, mitochondrial [OS=Mus musculus]	light
f1	20170526_Fetal_Heart_1	Heart_1	Heart	1	ISSLLEEQFQQGK		0	1506.77985	P62242	40S ribosomal protein S8 [OS=Mus musculus]	light
f1	20170526_Fetal_Heart_1	Heart_1	Heart	1	ISSLLEEQFQQGK	1xLabel:13C(6)15N(2) [K13]	0	1514.79405	P62242	40S ribosomal protein S8 [OS=Mus musculus]	light	26.9326074766078	26.5826718711498
f1	20170526_Fetal_Heart_1	Heart_1	Heart	1	QLHLNQLIR		0	1134.6742	P97310	DNA replication licensing factor mcm2 [OS=Mus musculus]	light	23.3036442005525	22.9537085950946
f1	20170526_Fetal_Heart_1	Heart_1	Heart	1	LSSLIILMPHHVEPLER		0	1984.10483	P19324	Serpin H1 [OS=Mus musculus]	light
f1	20170526_Fetal_Heart_1	Heart_1	Heart	1	LSSLIILMPHHVEPLER	1xLabel:13C(6)15N(4) [R17]	0	1994.1131	P19324	Serpin H1 [OS=Mus musculus]	light	27.838837221719	27.488901616261
f1	20170526_Fetal_Heart_1	Heart_1	Heart	1	QIHKFEELNR		1	1313.69606	Q8QZY1	eukaryotic translation initiation factor 3 subunit L [OS=Mus musculus]	light	22.0265036869699	21.6765680815119
f1	20170526_Fetal_Heart_1	Heart_1	Heart	1	ISSIQATTAAGSGHPTSCCSAAEIMAVLFFHTMR	2xCarbamidomethyl [C18; C19]	0	3610.69094	P40142	Transketolase [OS=Mus musculus]	light
f1	20170526_Fetal_Heart_1	Heart_1	Heart	1	ISSIQATTAAGSGHPTSCCSAAEIMAVLFFHTMR	2xCarbamidomethyl [C18; C19]; 1xOxidation [M33]	0	3626.68585	P40142	Transketolase [OS=Mus musculus]	light
f1	20170526_Fetal_Heart_1	Heart_1	Heart	1	LSSEMNTSTVNSAREELMESR		1	2371.08641	P14733	Lamin-B1 [OS=Mus musculus]	light	25.3265445576786	24.9766089522206
f1	20170526_Fetal_Heart_1	Heart_1	Heart	1	LSSMAMISGLSGR		0	1309.66027	Q6PDN3-1	Myosin light chain kinase, smooth muscle [OS=Mus musculus]	light
f1	20170526_Fetal_Heart_1	Heart_1	Heart	1	QIGVEHVVVYVNK		0	1483.82674	Q8BFR5	elongation factor Tu, mitochondrial [OS=Mus musculus]	light
f1	20170526_Fetal_Heart_1	Heart_1	Heart	1	ISSSNPYSTVTMDELR		0	1799.848	Q9JI91	Alpha-actinin-2 [OS=Mus musculus]	light
f1	20170526_Fetal_Heart_1	Heart_1	Heart	1	ISSSNPYSTVTMDELR	1xLabel:13C(6)15N(4) [R16]	0	1809.85627	Q9JI91	Alpha-actinin-2 [OS=Mus musculus]	light	26.314528757629	25.964593152171
f1	20170526_Fetal_Heart_1	Heart_1	Heart	1	LSSTGLICIDSLK	1xCarbamidomethyl [C8]	0	1406.75594	Q61555	Fibrillin-2 [OS=Mus musculus]	light	24.1647077917794	23.8147721863214
f1	20170526_Fetal_Heart_1	Heart_1	Heart	1	ISSVQSIVPALEIANAHR		0	1905.05524	P63038-1	60 kDa heat shock protein, mitochondrial [OS=Mus musculus]	light
f1	20170526_Fetal_Heart_1	Heart_1	Heart	1	ISSVQSIVPALEIANAHR	1xLabel:13C(6)15N(4) [R18]	0	1915.0635	P63038-1	60 kDa heat shock protein, mitochondrial [OS=Mus musculus]	light	28.1691221924122	27.8191865869542
f1	20170526_Fetal_Heart_1	Heart_1	Heart	1	QIGNVAALPGIVHR		0	1444.83831	Q99LF4	tRNA-splicing ligase RtcB homolog [OS=Mus musculus]	light	24.0683312101204	23.7183956046624
f1	20170526_Fetal_Heart_1	Heart_1	Heart	1	LSTDDLNSLIAHAHR		0	1662.85581	Q8CAQ8-5	Isoform 5 of MICOS complex subunit Mic60 [OS=Mus musculus]	light	24.9745015044155	24.6245658989575
f1	20170526_Fetal_Heart_1	Heart_1	Heart	1	LSTDDLNSLIAHAHRR		1	1818.95692	Q8CAQ8-5	Isoform 5 of MICOS complex subunit Mic60 [OS=Mus musculus]	light	24.0075765440986	23.6576409386406
f1	20170526_Fetal_Heart_1	Heart_1	Heart	1	QIGLDQIWDDLR		0	1471.75397	Q9WTX6	Cullin-1 [OS=Mus musculus]	light
f1	20170526_Fetal_Heart_1	Heart_1	Heart	1	LSTEPSPEFSNYSEIAK		0	1898.90181	Q99P72-2	Reticulon-4 [OS=Mus musculus]	light	23.3461269692228	22.9961913637648
f1	20170526_Fetal_Heart_1	Heart_1	Heart	1	QIGENLIVPGGVK	1xLabel:13C(6)15N(2) [K13]	0	1331.77728	O08553; P97427	Dihydropyrimidinase-related protein 2 [OS=Mus musculus];Dihydropyrimidinase-related protein 1 [OS=Mus musculus]	light
f1	20170526_Fetal_Heart_1	Heart_1	Heart	1	LSSNKEEFILEILK		1	1662.93126	A2ASS6	Titin [OS=Mus musculus]	light	23.6140389417654	23.2641033363074
f1	20170526_Fetal_Heart_1	Heart_1	Heart	1	QLICDPSYIPDR	1xCarbamidomethyl [C4]	0	1476.71514	P50396	Rab GDP dissociation inhibitor alpha [OS=Mus musculus]	light	22.853563131855	22.503627526397
f1	20170526_Fetal_Heart_1	Heart_1	Heart	1	LSSEMNTSTVNSAR		0	1496.70095	P14733	Lamin-B1 [OS=Mus musculus]	light	24.2872572389173	23.9373216334593
f1	20170526_Fetal_Heart_1	Heart_1	Heart	1	ISSDVDVVLLWR		0	1401.77364	O08601-2	Isoform 2 of Microsomal triglyceride transfer protein large subunit [OS=Mus musculus]	light
f1	20170526_Fetal_Heart_1	Heart_1	Heart	1	QLLLTADDRVNPCIGGVILFHETLYQK	1xCarbamidomethyl [C13]	1	3113.64522	P05064	fructose-bisphosphate aldolase A [OS=Mus musculus]	light
f1	20170526_Fetal_Heart_1	Heart_1	Heart	1	QLLLESQSQLDEAKSEAQKQSDELALVR		2	3156.63828	Q99PL5-1	Ribosome-binding protein 1 [OS=Mus musculus]	light
f1	20170526_Fetal_Heart_1	Heart_1	Heart	1	ISQAEEDDQQLLGHLLLVAK		0	2220.18704	Q9D0S9	Histidine triad nucleotide-binding protein 2, mitochondrial [OS=Mus musculus]	light	23.8069815239743	23.4570459185163
f1	20170526_Fetal_Heart_1	Heart_1	Heart	1	LSQAEETTVAQAK		0	1375.70635	D3YVF0	A-kinase anchor protein 5 [OS=Mus musculus]	light
f1	20170526_Fetal_Heart_1	Heart_1	Heart	1	LSQEEAVPADLSALESHR		0	1951.97196	Q9QXZ0	Microtubule-actin cross-linking factor 1 [OS=Mus musculus]	light
f1	20170526_Fetal_Heart_1	Heart_1	Heart	1	QLLLESQSQLDEAKSEAQK		1	2145.10337	Q99PL5-1	Ribosome-binding protein 1 [OS=Mus musculus]	light
f1	20170526_Fetal_Heart_1	Heart_1	Heart	1	LSQETEALGR		0	1103.56913	Q02819	Nucleobindin-1 [OS=Mus musculus]	light
f1	20170526_Fetal_Heart_1	Heart_1	Heart	1	LSQEVEYLTEDVKR		1	1708.87521	F6ZDS4	Nucleoprotein TPR [OS=Mus musculus]	light	22.976478469245	22.626542863787
f1	20170526_Fetal_Heart_1	Heart_1	Heart	1	LSQLAYHPLK		0	1169.66772	Q8R1F1	Niban-like protein 1 [OS=Mus musculus]	light
f1	20170526_Fetal_Heart_1	Heart_1	Heart	1	LSQLEDQATR		0	1160.59059	E9Q7G0	nuclear mitotic apparatus protein 1 [OS=Mus musculus]	light
f1	20170526_Fetal_Heart_1	Heart_1	Heart	1	LSQLEGVNVER		0	1243.66409	Q9EQH3	Vacuolar protein sorting-associated protein 35 [OS=Mus musculus]	light	24.4281736985112	24.0782380930532
f1	20170526_Fetal_Heart_1	Heart_1	Heart	1	ISQLEMAR		0	947.49788	P26041	Moesin [OS=Mus musculus]	light	25.9574213610479	25.60748575559
f1	20170526_Fetal_Heart_1	Heart_1	Heart	1	QLLHSCTVIATNILLVDEIMR	1xCarbamidomethyl [C6]	0	2439.30981	P80317	T-complex protein 1 subunit zeta [OS=Mus musculus]	light
f1	20170526_Fetal_Heart_1	Heart_1	Heart	1	QLLHNFPPDQLTSSGAPFWSGPK		0	2524.26193	Q02053	Ubiquitin-like modifier-activating enzyme 1 [OS=Mus musculus]	light	24.6404053685805	24.2904697631225
f1	20170526_Fetal_Heart_1	Heart_1	Heart	1	LSQLQVEAAR		0	1114.6215	Q5SFM8	RNA-binding protein 27 [OS=Mus musculus]	light	24.989166482743	24.639230877285
f1	20170526_Fetal_Heart_1	Heart_1	Heart	1	QIIEQLSSGFFSPK		0	1580.83188	Q9WUB3	Glycogen phosphorylase, muscle form [OS=Mus musculus]	light	25.4629189608733	25.1129833554153
f1	20170526_Fetal_Heart_1	Heart_1	Heart	1	ISQLYGDLK		0	1036.56734	Q8K2B3	Succinate dehydrogenase [ubiquinone] flavoprotein subunit, mitochondrial [OS=Mus musculus]	light	27.1906638539006	26.8407282484427
f1	20170526_Fetal_Heart_1	Heart_1	Heart	1	ISQMPVILTPLHFDRDPLQK		1	2348.2795	Q3THK7	GMP synthase [glutamine-hydrolyzing] [OS=Mus musculus]	light	23.4707040489173	23.1207684434593
f1	20170526_Fetal_Heart_1	Heart_1	Heart	1	LSQSDEDVIR		0	1161.57461	Q8C6G8	WD repeat-containing protein 26 [OS=Mus musculus]	light
f1	20170526_Fetal_Heart_1	Heart_1	Heart	1	LSQTFPNADFAEITK		0	1681.84318	P07724	Serum albumin [OS=Mus musculus]	light	27.4825721392652	27.1326365338073
f1	20170526_Fetal_Heart_1	Heart_1	Heart	1	ISQTNYIPTQQDVLR		0	1775.92864	Q9DC51	Guanine nucleotide-binding protein G(k) subunit alpha [OS=Mus musculus]	light
f1	20170526_Fetal_Heart_1	Heart_1	Heart	1	LSQTSNVDKEEEAVTIEMNEPVHLTFALR		1	3300.64165	P17918	proliferating cell nuclear antigen [OS=Mus musculus]	light
f1	20170526_Fetal_Heart_1	Heart_1	Heart	1	QLICPICLEMFTKPVVILPCQHNLCR	4xCarbamidomethyl [C4; C7; C20; C25]	0	3239.63824	Q38HM4	E3 ubiquitin-protein ligase TRIM63 [OS=Mus musculus]	light
f1	20170526_Fetal_Heart_1	Heart_1	Heart	1	QLICPICLEMFSKPVVILPCQHNLCR	4xCarbamidomethyl [C4; C7; C20; C25]; 1xOxidation [M10]	0	3241.6175	Q9ERP3	tripartite motif-containing protein 54 [OS=Mus musculus]	light
f1	20170526_Fetal_Heart_1	Heart_1	Heart	1	LSSAGLVYLHFGR		0	1419.77431	Q9JK81	UPF0160 protein MYG1, mitochondrial [OS=Mus musculus]	light
f1	20170526_Fetal_Heart_1	Heart_1	Heart	1	QLICDPSYVK	1xCarbamidomethyl [C4]	0	1222.61364	Q61598	Rab GDP dissociation inhibitor beta [OS=Mus musculus]	light
f1	20170526_Fetal_Heart_1	Heart_1	Heart	1	LSSCDMCELAR	2xCarbamidomethyl [C4; C7]	0	1341.55957	Q9DBT5	AMP deaminase 2 [OS=Mus musculus]	light
f1	20170526_Fetal_Heart_1	Heart_1	Heart	1	ISSDLDGHPVPK		0	1264.65319	P40142	Transketolase [OS=Mus musculus]	light	25.4105454205462	25.0606098150882
f1	20170526_Fetal_Heart_1	Heart_1	Heart	1	LSSDTALLGR		0	1032.5684	Q9JI39	ATP-binding cassette sub-family B member 10, mitochondrial [OS=Mus musculus]	light
f1	20170526_Fetal_Heart_1	Heart_1	Heart	1	LSPQTVNSVAKR		1	1299.73792	Q6P069-1	Sorcin [OS=Mus musculus]	light	21.4501822612904	21.1002466558324
f1	20170526_Fetal_Heart_1	Heart_1	Heart	1	IQMSNLMNQAR		0	1305.6402	P50518	V-type proton ATPase subunit E 1 [OS=Mus musculus]	light	23.6729764444671	23.3230408390091
f1	20170526_Fetal_Heart_1	Heart_1	Heart	1	QLPLVKPYLR		0	1226.76195	Q68FD5	Clathrin heavy chain 1 [OS=Mus musculus]	light	25.3919690912938	25.0420334858358
f1	20170526_Fetal_Heart_1	Heart_1	Heart	1	ISLGLPVGAVINCADNTGAK	1xCarbamidomethyl [C13]; 1xLabel:13C(6)15N(2) [K20]	0	1978.05174	P62830	60S ribosomal protein L23 [OS=Mus musculus]	light
f1	20170526_Fetal_Heart_1	Heart_1	Heart	1	LSELHCDKLHVDPENFK	1xCarbamidomethyl [C6]	1	2081.01205	P02104	Hemoglobin subunit epsilon-Y2 [OS=Mus musculus]	light	31.278140601926	30.928204996468
f1	20170526_Fetal_Heart_1	Heart_1	Heart	1	LSEIPLTLHSVSELVR		0	1793.01672	Q9Z277	Tyrosine-protein kinase BAZ1B [OS=Mus musculus]	light
f1	20170526_Fetal_Heart_1	Heart_1	Heart	1	QLTVQMMQNPQILAALQER	1xLabel:13C(6)15N(4) [R19]	0	2222.16594	P28656	Nucleosome assembly protein 1-like 1 [OS=Mus musculus]	light
f1	20170526_Fetal_Heart_1	Heart_1	Heart	1	QLTVQMMQNPQILAALQER		0	2212.15767	P28656	Nucleosome assembly protein 1-like 1 [OS=Mus musculus]	light	23.4249137305342	23.0749781250762
f1	20170526_Fetal_Heart_1	Heart_1	Heart	1	LSELSNSQQSVQTLSLWLIHHR		0	2576.35796	Q9CSU0	regulation of nuclear pre-mRNA domain-containing protein 1B [OS=Mus musculus]	light
f1	20170526_Fetal_Heart_1	Heart_1	Heart	1	ISELTSELTDER		0	1392.68528	Q9JMH9-6	Isoform 6 of Unconventional myosin-XVIIIa [OS=Mus musculus]	light	21.9543140082929	21.6043784028349
f1	20170526_Fetal_Heart_1	Heart_1	Heart	1	ISENLMEIIKPYFLR		0	1866.01937	Q8BHK9	Dna excision repair protein ercc-6-like [OS=Mus musculus]	light
f1	20170526_Fetal_Heart_1	Heart_1	Heart	1	QITVNDLPVGR	1xLabel:13C(6)15N(4) [R11]	0	1221.68253	Q61171	Peroxiredoxin-2 [OS=Mus musculus]	light
f1	20170526_Fetal_Heart_1	Heart_1	Heart	1	QITVNDLPVGR		0	1211.67426	Q61171	Peroxiredoxin-2 [OS=Mus musculus]	light	28.4248743491043	28.0749387436464
f1	20170526_Fetal_Heart_1	Heart_1	Heart	1	LSEQELEFR		0	1150.57388	Q8CAQ8-5	Isoform 5 of MICOS complex subunit Mic60 [OS=Mus musculus]	light	25.3795433618197	25.0296077563617
f1	20170526_Fetal_Heart_1	Heart_1	Heart	1	ISEQFSAMFR		0	1215.58267	Q922F4	Tubulin beta-6 chain [OS=Mus musculus]	light	23.0942996996068	22.7443640941488
f1	20170526_Fetal_Heart_1	Heart_1	Heart	1	ISEQFTAMFR		0	1229.59832	Q7TMM9; Q9D6F9; Q9ERD7; P99024; P68372; Q9CWF2	Tubulin beta-2A chain [OS=Mus musculus];Tubulin beta-4A chain [OS=Mus musculus];tubulin beta-3 chain [OS=Mus musculus];tubulin beta-5 chain [OS=Mus musculus];Tubulin beta-4B chain [OS=Mus musculus];Tubulin beta-2B chain [OS=Mus musculus]	light	28.857103688081	28.507168082623
f1	20170526_Fetal_Heart_1	Heart_1	Heart	1	ISEQFTAMFR	1xLabel:13C(6)15N(4) [R10]	0	1239.60659	Q7TMM9; Q9D6F9; Q9ERD7; P99024; P68372; Q9CWF2	Tubulin beta-2A chain [OS=Mus musculus];Tubulin beta-4A chain [OS=Mus musculus];tubulin beta-3 chain [OS=Mus musculus];tubulin beta-5 chain [OS=Mus musculus];Tubulin beta-4B chain [OS=Mus musculus];Tubulin beta-2B chain [OS=Mus musculus]	light
f1	20170526_Fetal_Heart_1	Heart_1	Heart	1	LSELHAYILR		0	1214.68918	P06467	Hemoglobin subunit zeta [OS=Mus musculus]	light	30.8373396802497	30.4874040747917
f1	20170526_Fetal_Heart_1	Heart_1	Heart	1	ISEQFTAMFR	1xOxidation [M8]	0	1245.59323	Q7TMM9; Q9D6F9; Q9ERD7; P99024; P68372; Q9CWF2	Tubulin beta-2A chain [OS=Mus musculus];Tubulin beta-4A chain [OS=Mus musculus];tubulin beta-3 chain [OS=Mus musculus];tubulin beta-5 chain [OS=Mus musculus];Tubulin beta-4B chain [OS=Mus musculus];Tubulin beta-2B chain [OS=Mus musculus]	light	26.1454551859636	25.7955195805057
f1	20170526_Fetal_Heart_1	Heart_1	Heart	1	LSEVANLWK		0	1059.58332	P08032	spectrin alpha chain, erythrocytic 1 [OS=Mus musculus]	light
f1	20170526_Fetal_Heart_1	Heart_1	Heart	1	LSEVLQAVTDHDIPQQLVER		0	2290.20375	Q6A4J8-2	Isoform 2 of Ubiquitin carboxyl-terminal hydrolase 7 [OS=Mus musculus]	light
f1	20170526_Fetal_Heart_1	Heart_1	Heart	1	LSFDKDAMVAR		1	1252.63543	Q93092	Transaldolase [OS=Mus musculus]	light	25.4913244241752	25.1413888187172
f1	20170526_Fetal_Heart_1	Heart_1	Heart	1	LSFDKDAMVAR	1xLabel:13C(6)15N(4) [R11]	1	1262.6437	Q93092	Transaldolase [OS=Mus musculus]	light
f1	20170526_Fetal_Heart_1	Heart_1	Heart	1	QITQVYGFYDECLRK	1xCarbamidomethyl [C12]	1	1919.93201	P62715; P97470; P63330	serine/threonine-protein phosphatase 2A catalytic subunit beta isoform [OS=Mus musculus];Serine/threonine-protein phosphatase 4 catalytic subunit [OS=Mus musculus];Serine/threonine-protein phosphatase 2A catalytic subunit alpha isoform [OS=Mus musculus]	light	24.0282079164312	23.6782723109732
f1	20170526_Fetal_Heart_1	Heart_1	Heart	1	QITQVYGFYDECLR	1xCarbamidomethyl [C12]	0	1791.83705	P62715; P97470; P63330	serine/threonine-protein phosphatase 2A catalytic subunit beta isoform [OS=Mus musculus];Serine/threonine-protein phosphatase 4 catalytic subunit [OS=Mus musculus];Serine/threonine-protein phosphatase 2A catalytic subunit alpha isoform [OS=Mus musculus]	light
f1	20170526_Fetal_Heart_1	Heart_1	Heart	1	LSFICTEVDCK	2xCarbamidomethyl [C5; C10]	0	1371.6283	Q8CIB5	Fermitin family homolog 2 [OS=Mus musculus]	light	23.3987546498667	23.0488190444087
f1	20170526_Fetal_Heart_1	Heart_1	Heart	1	LSFMPFFLK		0	1129.61145	P53395	Lipoamide acyltransferase component of branched-chain alpha-keto acid dehydrogenase complex, mitochondrial [OS=Mus musculus]	light	23.1620716517297	22.8121360462717
f1	20170526_Fetal_Heart_1	Heart_1	Heart	1	QITINDLPVGR	1xLabel:13C(6)15N(4) [R11]	0	1235.69818	P35700; O08807	peroxiredoxin-1 [OS=Mus musculus];Peroxiredoxin-4 [OS=Mus musculus]	light
f1	20170526_Fetal_Heart_1	Heart_1	Heart	1	LSFPEDGAEHGLLLSGALPTDAGVYVCR	1xCarbamidomethyl [C27]	0	2944.45093	D3YYU8	Obscurin-like protein 1 [OS=Mus musculus]	light
f1	20170526_Fetal_Heart_1	Heart_1	Heart	1	LSFQHDPETSVLILR		0	1754.94356	Q8BHN3-2	Isoform 2 of Neutral alpha-glucosidase AB [OS=Mus musculus]	light	25.457685970944	25.107750365486
f1	20170526_Fetal_Heart_1	Heart_1	Heart	1	QITINDLPVGR		0	1225.68991	P35700; O08807	peroxiredoxin-1 [OS=Mus musculus];Peroxiredoxin-4 [OS=Mus musculus]	light	27.8431152033903	27.4931795979323
f1	20170526_Fetal_Heart_1	Heart_1	Heart	1	QITKEDFATFDYILCMDESNLR	1xCarbamidomethyl [C15]	1	2709.25348	Q9D358	Low molecular weight phosphotyrosine protein phosphatase [OS=Mus musculus]	light
f1	20170526_Fetal_Heart_1	Heart_1	Heart	1	QITSYGETCPGLEQYAIKK	1xCarbamidomethyl [C9]	1	2186.0798	P42932	T-complex protein 1 subunit theta [OS=Mus musculus]	light	24.8735445556877	24.5236089502297
f1	20170526_Fetal_Heart_1	Heart_1	Heart	1	QLVAEQVTYQR		0	1334.70629	P97310	DNA replication licensing factor mcm2 [OS=Mus musculus]	light
f1	20170526_Fetal_Heart_1	Heart_1	Heart	1	QIVAGTNLFIK		0	1203.70958	Q62426	Cystatin-B [OS=Mus musculus]	light	24.2031899581672	23.8532543527092
f1	20170526_Fetal_Heart_1	Heart_1	Heart	1	ISEIEDAAFLAR		0	1334.69506	Q8BFZ9; Q91X78	Erlin-2 [OS=Mus musculus];erlin-1 [OS=Mus musculus]	light
f1	20170526_Fetal_Heart_1	Heart_1	Heart	1	QIWTLEQPPDEAGSAAVCLR	1xCarbamidomethyl [C18]	0	2241.09684	Q61553	Fascin [OS=Mus musculus]	light	22.2835935567631	21.9336579513051
f1	20170526_Fetal_Heart_1	Heart_1	Heart	1	ISDEDWDIIHR		0	1398.66482	P51660	peroxisomal multifunctional enzyme type 2 [OS=Mus musculus]	light	23.3963309220667	23.0463953166087
f1	20170526_Fetal_Heart_1	Heart_1	Heart	1	LSDEILIDILTR		0	1400.79952	P17710-3	Isoform HK1 of Hexokinase-1 [OS=Mus musculus]	light	24.3051579024673	23.9552222970094
f1	20170526_Fetal_Heart_1	Heart_1	Heart	1	QIWQNLGLDEAR		0	1442.73865	Q8BGQ7	Alanine--tRNA ligase, cytoplasmic [OS=Mus musculus]	light	23.3094952276277	22.9595596221697
f1	20170526_Fetal_Heart_1	Heart_1	Heart	1	LSDGESFSQSDLQAGR		0	1696.77728	Q8VHY0	Chondroitin sulfate proteoglycan 4 [OS=Mus musculus]	light
f1	20170526_Fetal_Heart_1	Heart_1	Heart	1	LSDGFNGADLR		0	1164.56438	P62334	26S proteasome regulatory subunit 10B [OS=Mus musculus]	light	24.6901514733846	24.3402158679267
f1	20170526_Fetal_Heart_1	Heart_1	Heart	1	ISDKVLVDINNPEPLIQTAK		1	2207.22817	P80316	T-complex protein 1 subunit epsilon [OS=Mus musculus]	light	23.238938365432	22.889002759974
f1	20170526_Fetal_Heart_1	Heart_1	Heart	1	QLWGLLIEETEKR		1	1614.88498	Q62261-1	Spectrin beta chain, non-erythrocytic 1 [OS=Mus musculus]	light	24.1262515243549	23.7763159188969
f1	20170526_Fetal_Heart_1	Heart_1	Heart	1	QIVWNGPVGVFEWEAFAR		0	2105.06032	P09411	phosphoglycerate kinase 1 [OS=Mus musculus]	light	26.2885043763971	25.9385687709391
f1	20170526_Fetal_Heart_1	Heart_1	Heart	1	QLVTNACLIK	1xCarbamidomethyl [C7]	0	1159.65036	Q9JIF0-1	protein arginine N-methyltransferase 1 [OS=Mus musculus]	light	24.9253424582035	24.5754068527455
f1	20170526_Fetal_Heart_1	Heart_1	Heart	1	LSDLLAPISEQIQEVITFR		0	2172.19106	P40124	adenylyl cyclase-associated protein 1 [OS=Mus musculus]	light
f1	20170526_Fetal_Heart_1	Heart_1	Heart	1	QLVPVRDQSLQEELAR		1	1881.01885	Q9JI91	Alpha-actinin-2 [OS=Mus musculus]	light	26.391483409865	26.041547804407
f1	20170526_Fetal_Heart_1	Heart_1	Heart	1	LSDLQKEAEKLESEHPDQAQAILSR		2	2835.44829	Q62261-1	Spectrin beta chain, non-erythrocytic 1 [OS=Mus musculus]	light
f1	20170526_Fetal_Heart_1	Heart_1	Heart	1	LSDPEGGVEEEPFHTIMK		0	2014.94263	Q8K2Z4-2	Isoform 2 of Condensin complex subunit 1 [OS=Mus musculus]	light
f1	20170526_Fetal_Heart_1	Heart_1	Heart	1	LSDQFHDILIR		0	1356.72703	P12815	programmed cell death protein 6 [OS=Mus musculus]	light	23.2571622197833	22.9072266143253
f1	20170526_Fetal_Heart_1	Heart_1	Heart	1	ISDSEGFKANLSLLR		1	1649.88571	Q8VIJ6	splicing factor, proline- and glutamine-rich [OS=Mus musculus]	light	22.9177106922501	22.5677750867921
f1	20170526_Fetal_Heart_1	Heart_1	Heart	1	LSDSFSLYPQFMFHLR		0	1987.97348	Q9D662	protein transport protein Sec23B [OS=Mus musculus]	light
f1	20170526_Fetal_Heart_1	Heart_1	Heart	1	LSDVDRDGMLDDEEFALASHLIEAK		1	2789.32981	Q8BH64	EH domain-containing protein 2 [OS=Mus musculus]	light
f1	20170526_Fetal_Heart_1	Heart_1	Heart	1	LSDVTLVPVSCSELEK	1xCarbamidomethyl [C11]	0	1775.90954	Q99LD8	N(G),N(G)-dimethylarginine dimethylaminohydrolase 2 [OS=Mus musculus]	light
f1	20170526_Fetal_Heart_1	Heart_1	Heart	1	LSDYFPKPYPNPEAAR		0	1864.92282	Q9D0M3	Cytochrome c1, heme protein, mitochondrial [OS=Mus musculus]	light	27.2264734919604	26.8765378865024
f1	20170526_Fetal_Heart_1	Heart_1	Heart	1	LSEEASQALIEAYVNMR		0	1923.94805	P49717	DNA replication licensing factor MCM4 [OS=Mus musculus]	light
f1	20170526_Fetal_Heart_1	Heart_1	Heart	1	ISEECIAQWK	1xCarbamidomethyl [C5]	0	1263.6038	Q91WQ3	Tyrosine--tRNA ligase, cytoplasmic [OS=Mus musculus]	light
f1	20170526_Fetal_Heart_1	Heart_1	Heart	1	QLVHELDEAEYQEIR		0	1871.91338	P97371	Proteasome activator complex subunit 1 [OS=Mus musculus]	light	23.8835140097078	23.5335784042498
f1	20170526_Fetal_Heart_1	Heart_1	Heart	1	QLVGTNEWSR		0	1189.59601	A2ASS6	Titin [OS=Mus musculus]	light
f1	20170526_Fetal_Heart_1	Heart_1	Heart	1	LSEGFSIHTR		0	1146.5902	O09061	proteasome subunit beta type-1 [OS=Mus musculus]	light
f1	20170526_Fetal_Heart_1	Heart_1	Heart	1	LSEGFSIHTR	1xLabel:13C(6)15N(4) [R10]	0	1156.59847	O09061	proteasome subunit beta type-1 [OS=Mus musculus]	light	25.980573162135	25.630637556677
f1	20170526_Fetal_Heart_1	Heart_1	Heart	1	QLVEQVEQIQK		0	1341.73726	Q99KF1	Transmembrane emp24 domain-containing protein 9 [OS=Mus musculus]	light
f1	20170526_Fetal_Heart_1	Heart_1	Heart	1	LSELDDRADALQAGASQFETSAAK		1	2494.2056	P63024	Vesicle-associated membrane protein 3 [OS=Mus musculus]	light
f1	20170526_Fetal_Heart_1	Heart_1	Heart	1	LSEIDVSTEGVK		0	1276.66309	Q9D8Y0	EF-hand domain-containing protein D2 [OS=Mus musculus]	light	23.6896008158969	23.3396652104389
f1	20170526_Fetal_Heart_1	Heart_1	Heart	1	LSFTDHPTAEMEAISLAALHDR		0	2425.18163	Q5SUR0	Phosphoribosylformylglycinamidine synthase [OS=Mus musculus]	light
f1	20170526_Fetal_Heart_1	Heart_1	Heart	1	QIPQATASMK		0	1074.56121	Q61753	D-3-phosphoglycerate dehydrogenase [OS=Mus musculus]	light	22.2185113555325	21.8685757500745
f1	20170526_Fetal_Heart_1	Heart_1	Heart	1	ISFTGSTATGK		0	1069.55242	Q8BWF0	Succinate-semialdehyde dehydrogenase, mitochondrial [OS=Mus musculus]	light	22.763444696074	22.413509090616
f1	20170526_Fetal_Heart_1	Heart_1	Heart	1	ISFVDNIATLQLGSPEASQSGK		0	2262.16122	A2ASS6	Titin [OS=Mus musculus]	light	23.4613935129245	23.1114579074665
f1	20170526_Fetal_Heart_1	Heart_1	Heart	1	LSHPEGFGGLIFTSPR		0	1714.89113	P51163	uroporphyrinogen-III synthase [OS=Mus musculus]	light	21.8982019705656	21.5482663651076
f1	20170526_Fetal_Heart_1	Heart_1	Heart	1	LSKDPNIVIAK		1	1197.72015	P27773	Protein disulfide-isomerase A3 [OS=Mus musculus]	light
f1	20170526_Fetal_Heart_1	Heart_1	Heart	1	QLQNIIQATSR		0	1271.70662	E9Q557	Desmoplakin [OS=Mus musculus]	light	23.8798597274044	23.5299241219464
f1	20170526_Fetal_Heart_1	Heart_1	Heart	1	QIQELVEAIVLPMNHK		0	1862.02043	O88685	26S proteasome regulatory subunit 6A [OS=Mus musculus]	light
f1	20170526_Fetal_Heart_1	Heart_1	Heart	1	LSKEDIER		1	989.5262	P63017	Heat shock cognate 71 kDa protein [OS=Mus musculus]	light	20.2816028067392	19.9316672012812
f1	20170526_Fetal_Heart_1	Heart_1	Heart	1	QLQEETSPDGIMTEALPPARR		1	2339.16598	Q9CQJ8	NADH dehydrogenase [ubiquinone] 1 beta subcomplex subunit 9 [OS=Mus musculus]	light	23.0587636918301	22.7088280863721
f1	20170526_Fetal_Heart_1	Heart_1	Heart	1	ISKPAPYWEGTAVINGEFK		0	2107.08587	O08807	Peroxiredoxin-4 [OS=Mus musculus]	light
f1	20170526_Fetal_Heart_1	Heart_1	Heart	1	ISLADIAQK		0	958.55677	P14685	26S proteasome non-ATPase regulatory subunit 3 [OS=Mus musculus]	light
f1	20170526_Fetal_Heart_1	Heart_1	Heart	1	QLQEERPELSESELTR		0	1943.96687	P25976-1	Nucleolar transcription factor 1 [OS=Mus musculus]	light
f1	20170526_Fetal_Heart_1	Heart_1	Heart	1	ISLASSQAEPVR		0	1257.67974	E9PVX6	Proliferation marker protein Ki-67 [OS=Mus musculus]	light
f1	20170526_Fetal_Heart_1	Heart_1	Heart	1	QIQEEITGNTEALSGR		0	1745.86643	Q9EPC1	alpha-parvin [OS=Mus musculus]	light
f1	20170526_Fetal_Heart_1	Heart_1	Heart	1	LSLCGEESFGTGSDHIR	1xCarbamidomethyl [C4]	0	1864.8494	Q9D0F9	Phosphoglucomutase-1 [OS=Mus musculus]	light	25.235533824572	24.885598219114
f1	20170526_Fetal_Heart_1	Heart_1	Heart	1	LSLDDLLQR		0	1072.5997	B2RQC6	CAD protein [OS=Mus musculus]	light	23.1432290509062	22.7932934454482
f1	20170526_Fetal_Heart_1	Heart_1	Heart	1	ISHLPLVEELR		0	1305.75251	P97310	DNA replication licensing factor mcm2 [OS=Mus musculus]	light	24.6159480369707	24.2660124315128
f1	20170526_Fetal_Heart_1	Heart_1	Heart	1	LSLDELHRK		1	1110.62658	Q8VDN2	Sodium/potassium-transporting ATPase subunit alpha-1 [OS=Mus musculus]	light	25.2595764808188	24.9096408753609
f1	20170526_Fetal_Heart_1	Heart_1	Heart	1	LSLDGQNIYNACCTLR	2xCarbamidomethyl [C12; C13]; 1xLabel:13C(6)15N(4) [R16]	0	1907.89776	P17225	Polypyrimidine tract-binding protein 1 [OS=Mus musculus]	light
f1	20170526_Fetal_Heart_1	Heart_1	Heart	1	LSLDVEALR		0	1015.57824	E9Q557	Desmoplakin [OS=Mus musculus]	light
f1	20170526_Fetal_Heart_1	Heart_1	Heart	1	ISLEDIQAFEK		0	1292.67326	Q91WN1	dnaJ homolog subfamily C member 9 [OS=Mus musculus]	light	24.4101540944248	24.0602184889668
f1	20170526_Fetal_Heart_1	Heart_1	Heart	1	QLQALSSELAQAR		0	1414.76487	P26043	radixin [OS=Mus musculus]	light	23.4786603949085	23.1287247894505
f1	20170526_Fetal_Heart_1	Heart_1	Heart	1	LSLEGDHSTPPSAYGSVKPYTNFDAER		0	2938.38536	P07356	Annexin A2 [OS=Mus musculus]	light	24.2373641766365	23.8874285711785
f1	20170526_Fetal_Heart_1	Heart_1	Heart	1	LSLEGDHSTPPSAYGSVKPYTNFDAERDALNIETAVK		1	3992.95123	P07356	Annexin A2 [OS=Mus musculus]	light
f1	20170526_Fetal_Heart_1	Heart_1	Heart	1	QLQAETEPIVK		0	1255.68924	P60229	Eukaryotic translation initiation factor 3 subunit E [OS=Mus musculus]	light	23.9218433880911	23.5719077826332
f1	20170526_Fetal_Heart_1	Heart_1	Heart	1	ISIEMHGTLEDQLSHLR		0	1979.00149	Q7TPR4	Alpha-actinin-1 [OS=Mus musculus]	light	23.247034375531	22.897098770073
f1	20170526_Fetal_Heart_1	Heart_1	Heart	1	ISIEMNGTLEDQLSHLK		0	1927.97935	P57780	Alpha-actinin-4 [OS=Mus musculus]	light	23.1191558098692	22.7692202044112
f1	20170526_Fetal_Heart_1	Heart_1	Heart	1	ISLESSQAEPVKTPASTK		1	1872.9913	E9PVX6	Proliferation marker protein Ki-67 [OS=Mus musculus]	light
f1	20170526_Fetal_Heart_1	Heart_1	Heart	1	ISLESSQAEPVR		0	1315.68522	E9PVX6	Proliferation marker protein Ki-67 [OS=Mus musculus]	light
f1	20170526_Fetal_Heart_1	Heart_1	Heart	1	QLPTLILFQGGK		0	1314.778	Q9D710	Thioredoxin-related transmembrane protein 2 [OS=Mus musculus]	light	22.5105857532355	22.1606501477775
f1	20170526_Fetal_Heart_1	Heart_1	Heart	1	ISLGLPVGAVINCADNTGAK	1xCarbamidomethyl [C13]	0	1970.03754	P62830	60S ribosomal protein L23 [OS=Mus musculus]	light	27.1249642958191	26.7750286903612
f1	20170526_Fetal_Heart_1	Heart_1	Heart	1	LSLDGQNIYNACCTLR	2xCarbamidomethyl [C12; C13]	0	1897.88949	P17225	Polypyrimidine tract-binding protein 1 [OS=Mus musculus]	light	23.5928143462329	23.2428787407749
f1	20170526_Fetal_Heart_1	Heart_1	Heart	1	QLQNISQAAASGGAK		0	1443.75503	Q9JHU4	Cytoplasmic dynein 1 heavy chain 1 [OS=Mus musculus]	light	22.9406639825921	22.5907283771341
f1	20170526_Fetal_Heart_1	Heart_1	Heart	1	LSHANSAVVLSAVK		0	1395.79544	Q9DBG3-2; O35643	Isoform 2 of AP-2 complex subunit beta [OS=Mus musculus];AP-1 complex subunit beta-1 [OS=Mus musculus]	light	24.1149756817614	23.7650400763034
f1	20170526_Fetal_Heart_1	Heart_1	Heart	1	QLQQLQQLR		0	1154.66403	Q9Z315	U4/U6.U5 tri-snRNP-associated protein 1 [OS=Mus musculus]	light
f1	20170526_Fetal_Heart_1	Heart_1	Heart	1	ISFVNNVATLQFAK		0	1551.85295	A2ASS6	Titin [OS=Mus musculus]	light	24.3907883585481	24.0408527530901
f1	20170526_Fetal_Heart_1	Heart_1	Heart	1	LSFYETGEIPR		0	1311.65794	Q9D6Z1	Nucleolar protein 56 [OS=Mus musculus]	light	23.830282695653	23.480347090195
f1	20170526_Fetal_Heart_1	Heart_1	Heart	1	QLTEMLPSILNQLGADSLTSLRR		1	2556.3814	Q64152-1	transcription factor BTF3 [OS=Mus musculus]	light
f1	20170526_Fetal_Heart_1	Heart_1	Heart	1	QLSSGVSEIR	1xLabel:13C(6)15N(4) [R10]	0	1085.58248	P14602	Heat shock protein beta-1 [OS=Mus musculus]	light
f1	20170526_Fetal_Heart_1	Heart_1	Heart	1	ISGAIGPCVSLNSK	1xCarbamidomethyl [C8]	0	1402.73588	Q01405	protein transport protein Sec23A [OS=Mus musculus]	light	24.6114686079012	24.2615330024432
f1	20170526_Fetal_Heart_1	Heart_1	Heart	1	ISGASEKDIVHSGLAYTMER		1	2164.07029	P26443	Glutamate dehydrogenase 1, mitochondrial [OS=Mus musculus]	light
f1	20170526_Fetal_Heart_1	Heart_1	Heart	1	QLSSGVSEIR		0	1075.57421	P14602	Heat shock protein beta-1 [OS=Mus musculus]	light	27.0499126787333	26.6999770732753
f1	20170526_Fetal_Heart_1	Heart_1	Heart	1	ISGDLEVLAEK		0	1173.63614	O35381	Acidic leucine-rich nuclear phosphoprotein 32 family member A [OS=Mus musculus]	light	26.6732279741417	26.3232923686837
f1	20170526_Fetal_Heart_1	Heart_1	Heart	1	ISGDLEVLAEKCPNLK	1xCarbamidomethyl [C12]	1	1785.94151	O35381	Acidic leucine-rich nuclear phosphoprotein 32 family member A [OS=Mus musculus]	light
f1	20170526_Fetal_Heart_1	Heart_1	Heart	1	ISGETIFVTAPHEATAGIIGVNR		0	2353.25103	Q68FD5	Clathrin heavy chain 1 [OS=Mus musculus]	light	24.4185618021246	24.0686261966666
f1	20170526_Fetal_Heart_1	Heart_1	Heart	1	ISGETIFVTAPHEATAGIIGVNRK		1	2481.346	Q68FD5	Clathrin heavy chain 1 [OS=Mus musculus]	light	23.660644132846	23.310708527388
f1	20170526_Fetal_Heart_1	Heart_1	Heart	1	QISRPSAAGINLMIGSVR		0	1870.03273	O70133-2	Isoform 2 of ATP-dependent RNA helicase A [OS=Mus musculus]	light	23.444853381396	23.094917775938
f1	20170526_Fetal_Heart_1	Heart_1	Heart	1	QLSQSLLPAIVELAEDAK		0	1925.05898	Q76MZ3; Q7TNP2	serine/threonine-protein phosphatase 2A 65 kDa regulatory subunit A alpha isoform [OS=Mus musculus];Serine/threonine-protein phosphatase 2A 65 kDa regulatory subunit A beta isoform [OS=Mus musculus]	light
f1	20170526_Fetal_Heart_1	Heart_1	Heart	1	LSGGHSLHETSTVLVETVTK		0	2095.10297	Q8VHX6-1	Filamin-C [OS=Mus musculus]	light
f1	20170526_Fetal_Heart_1	Heart_1	Heart	1	ISGGNDKQGFPMK		1	1378.67836	P62754	40S RIBOSOMAL PROTEIN S6 [OS=Mus musculus]	light
f1	20170526_Fetal_Heart_1	Heart_1	Heart	1	LSGGSPGVPVDK		0	1112.59461	Q3V3R1	Monofunctional C1-tetrahydrofolate synthase, mitochondrial [OS=Mus musculus]	light
f1	20170526_Fetal_Heart_1	Heart_1	Heart	1	ISGIKDFSWSPGGNIIAFWVPEDKDIPAR		2	3215.65241	Q8JZQ9	Eukaryotic translation initiation factor 3 subunit B [OS=Mus musculus]	light	23.0325178000486	22.6825821945906
f1	20170526_Fetal_Heart_1	Heart_1	Heart	1	ISGLIYEETR		0	1180.62083	P62806	histone H4 [OS=Mus musculus]	light
f1	20170526_Fetal_Heart_1	Heart_1	Heart	1	ISGLIYEETR	1xLabel:13C(6)15N(4) [R10]	0	1190.6291	P62806	histone H4 [OS=Mus musculus]	light	30.8201046396441	30.4701690341861
f1	20170526_Fetal_Heart_1	Heart_1	Heart	1	ISGLIYEETRGVLK		1	1577.88973	P62806	histone H4 [OS=Mus musculus]	light	27.3044395481735	26.9545039427155
f1	20170526_Fetal_Heart_1	Heart_1	Heart	1	QLSQNTYTPR		0	1207.60658	Q62351	Transferrin receptor protein 1 [OS=Mus musculus]	light
f1	20170526_Fetal_Heart_1	Heart_1	Heart	1	LSGIMVPAPIQDLEALR		0	1823.00953	P28658	Ataxin-10 [OS=Mus musculus]	light
f1	20170526_Fetal_Heart_1	Heart_1	Heart	1	LSGLSAFDIAEELVR		0	1619.86391	Q9Z2D8-1	methyl-CpG-binding domain protein 3 [OS=Mus musculus]	light
f1	20170526_Fetal_Heart_1	Heart_1	Heart	1	QISQAYEVLADSK		0	1451.73765	P63037	DnaJ homolog subfamily A member 1 [OS=Mus musculus]	light
f1	20170526_Fetal_Heart_1	Heart_1	Heart	1	ISGSILNELIGLVR		0	1483.88425	Q6ZQ38	cullin-associated nedd8-dissociated protein 1 [OS=Mus musculus]	light
f1	20170526_Fetal_Heart_1	Heart_1	Heart	1	LSGSNPYTTVTPQIINSK		0	1920.00728	P57780	Alpha-actinin-4 [OS=Mus musculus]	light	24.1189730636165	23.7690374581585
f1	20170526_Fetal_Heart_1	Heart_1	Heart	1	LSGTGSAGATIR		0	1090.58511	Q9D0F9	Phosphoglucomutase-1 [OS=Mus musculus]	light	24.3957566421477	24.0458210366898
f1	20170526_Fetal_Heart_1	Heart_1	Heart	1	LSGTGSAGATIR	1xLabel:13C(6)15N(4) [R12]	0	1100.59338	Q9D0F9	Phosphoglucomutase-1 [OS=Mus musculus]	light
f1	20170526_Fetal_Heart_1	Heart_1	Heart	1	ISGVIGPYR		0	961.54654	P02469	Laminin subunit beta-1 [OS=Mus musculus]	light	24.7943889934233	24.4444533879653
f1	20170526_Fetal_Heart_1	Heart_1	Heart	1	ISFTHIISNMK		0	1290.68747	Q61733	28S ribosomal protein S31, mitochondrial [OS=Mus musculus]	light
f1	20170526_Fetal_Heart_1	Heart_1	Heart	1	LNIGDLQATK		0	1072.5997	Q9WVJ2	26S proteasome non-ATPase regulatory subunit 13 [OS=Mus musculus]	light	25.0459109383073	24.6959753328493
f1	20170526_Fetal_Heart_1	Heart_1	Heart	1	LQMEQQQQLQQR		0	1557.7802	Q9CPQ3	Mitochondrial import receptor subunit TOM22 homolog [OS=Mus musculus]	light	22.7797362848675	22.4298006794095
f1	20170526_Fetal_Heart_1	Heart_1	Heart	1	LQMEAPHIIVGTPGR	1xLabel:13C(6)15N(4) [R15]	0	1628.88164	P60843	Eukaryotic initiation factor 4A-I [OS=Mus musculus]	light
f1	20170526_Fetal_Heart_1	Heart_1	Heart	1	RGFEVVYMTEPIDEYCVQQLK	1xCarbamidomethyl [C16]	1	2604.24727	P11499	Heat shock protein HSP 90-beta [OS=Mus musculus]	light
f1	20170526_Fetal_Heart_1	Heart_1	Heart	1	LPCIFICENNR	2xCarbamidomethyl [C3; C7]	0	1435.68207	P35486	Pyruvate dehydrogenase E1 component subunit alpha, somatic form, mitochondrial [OS=Mus musculus]	light	26.4569488057019	26.1070132002439
f1	20170526_Fetal_Heart_1	Heart_1	Heart	1	LPCIYLVDSGGANLPR	1xCarbamidomethyl [C3]	0	1744.90507	Q3ULD5	Methylcrotonoyl-CoA carboxylase beta chain, mitochondrial [OS=Mus musculus]	light
f1	20170526_Fetal_Heart_1	Heart_1	Heart	1	LPCVEDYLSAILNR	1xCarbamidomethyl [C3]	0	1662.85197	P07724	Serum albumin [OS=Mus musculus]	light	23.4471584117145	23.0972228062565
f1	20170526_Fetal_Heart_1	Heart_1	Heart	1	IPCVTPETVVIR	1xCarbamidomethyl [C3]	0	1383.76645	Q02357-6	Isoform 6 of Ankyrin-1 [OS=Mus musculus]	light
f1	20170526_Fetal_Heart_1	Heart_1	Heart	1	IPDEIIDMVR		0	1200.62929	Q9QXA5	U6 snRNA-associated Sm-like protein LSm4 [OS=Mus musculus]	light	22.4391589982341	22.0892233927761
f1	20170526_Fetal_Heart_1	Heart_1	Heart	1	IPDEIIDMVREEAAK		1	1728.88366	Q9QXA5	U6 snRNA-associated Sm-like protein LSm4 [OS=Mus musculus]	light	23.5175344761006	23.1675988706426
f1	20170526_Fetal_Heart_1	Heart_1	Heart	1	LPDEWSQWFSAAGWPGYVRPLPAATAEGPAAVTLAAPAFSR		0	4312.16144	P14602	Heat shock protein beta-1 [OS=Mus musculus]	light
f1	20170526_Fetal_Heart_1	Heart_1	Heart	1	RGFCFITYTDEEPVKK	1xCarbamidomethyl [C4]	2	1989.97387	Q9Z130	Heterogeneous nuclear ribonucleoprotein D-like [OS=Mus musculus]	light	24.919277118822	24.5693415133641
f1	20170526_Fetal_Heart_1	Heart_1	Heart	1	IPDGERVDFDDIHR		1	1683.80852	P50752	Troponin T, cardiac muscle [OS=Mus musculus]	light	27.3272793389677	26.9773437335097
f1	20170526_Fetal_Heart_1	Heart_1	Heart	1	LPDGHEFKFPNR		1	1456.73317	P16045	Galectin-1 [OS=Mus musculus]	light	27.4654692544501	27.1155336489921
f1	20170526_Fetal_Heart_1	Heart_1	Heart	1	LPDGTSLTQTFR		0	1335.69031	Q922Y1	UBX domain-containing protein 1 [OS=Mus musculus]	light	24.2629817208531	23.9130461153951
f1	20170526_Fetal_Heart_1	Heart_1	Heart	1	LPDKTVEFLQEYIINR		1	1978.0644	Q9DBR0	A-kinase anchor protein 8 [OS=Mus musculus]	light
f1	20170526_Fetal_Heart_1	Heart_1	Heart	1	IPCFLAGDMR	1xCarbamidomethyl [C3]	0	1179.56491	P11247	Myeloperoxidase [OS=Mus musculus]	light
f1	20170526_Fetal_Heart_1	Heart_1	Heart	1	RGEAHLAVNDFDLAR		1	1683.85614	P30416	Peptidyl-prolyl cis-trans isomerase FKBP4 [OS=Mus musculus]	light	25.4133913099109	25.0634557044529
f1	20170526_Fetal_Heart_1	Heart_1	Heart	1	IPDQLVILDMK		0	1284.72319	Q9D1D4	Transmembrane emp24 domain-containing protein 10 [OS=Mus musculus]	light
f1	20170526_Fetal_Heart_1	Heart_1	Heart	1	LPDSGVYVCHAR	1xCarbamidomethyl [C9]	0	1373.66305	D3YYU8	Obscurin-like protein 1 [OS=Mus musculus]	light	24.0817242997284	23.7317886942704
f1	20170526_Fetal_Heart_1	Heart_1	Heart	1	LPDSVTFEEGALIEPLSVGIYACR	1xCarbamidomethyl [C23]	0	2636.32763	Q64442	Sorbitol dehydrogenase [OS=Mus musculus]	light
f1	20170526_Fetal_Heart_1	Heart_1	Heart	1	RGDLPFVVTR		1	1159.65822	Q8VDD5	Myosin-9 [OS=Mus musculus]	light	25.86179884056	25.511863235102
f1	20170526_Fetal_Heart_1	Heart_1	Heart	1	LPEAAFLAR		0	987.56219	O55029	Coatomer subunit beta' [OS=Mus musculus]	light	23.1181044649579	22.7681688594999
f1	20170526_Fetal_Heart_1	Heart_1	Heart	1	RGDINLLMLGDPGTAK		1	1670.88942	P49718	DNA replication licensing factor mcm5 [OS=Mus musculus]	light	22.8822404955027	22.5323048900447
f1	20170526_Fetal_Heart_1	Heart_1	Heart	1	LPEELGRDQNTVETLQR		1	1998.02506	Q62261-1	Spectrin beta chain, non-erythrocytic 1 [OS=Mus musculus]	light
f1	20170526_Fetal_Heart_1	Heart_1	Heart	1	IPEFIAFR		0	992.55638	Q8BWZ3	N-alpha-acetyltransferase 25, NatB auxiliary subunit [OS=Mus musculus]	light
f1	20170526_Fetal_Heart_1	Heart_1	Heart	1	IPEGSAVPATDAAPK		0	1423.74273	Q80UG5-1	Septin-9 [OS=Mus musculus]	light	22.8995964498386	22.5496608443806
f1	20170526_Fetal_Heart_1	Heart_1	Heart	1	RGDIIGVEGNPGK		1	1311.70154	Q99MN1	Lysine--tRNA ligase [OS=Mus musculus]	light	24.2084933831174	23.8585577776594
f1	20170526_Fetal_Heart_1	Heart_1	Heart	1	IPEIQATMR		0	1058.56629	Q9CQ10	Charged multivesicular body protein 3 [OS=Mus musculus]	light
f1	20170526_Fetal_Heart_1	Heart_1	Heart	1	RGDGADPEGEGVTLQR		1	1656.7936	Q9Z127	large neutral amino acids transporter small subunit 1 [OS=Mus musculus]	light
f1	20170526_Fetal_Heart_1	Heart_1	Heart	1	LPETSLFETEETR		0	1551.75369	Q99MN1	Lysine--tRNA ligase [OS=Mus musculus]	light
f1	20170526_Fetal_Heart_1	Heart_1	Heart	1	LPDNYTQDTWR		0	1408.64917	Q3TCH7	cullin-4A [OS=Mus musculus]	light
f1	20170526_Fetal_Heart_1	Heart_1	Heart	1	LPETSLFETEETRK		1	1679.84866	Q99MN1	Lysine--tRNA ligase [OS=Mus musculus]	light	25.3183546890907	24.9684190836327
f1	20170526_Fetal_Heart_1	Heart_1	Heart	1	RGFFICDQPYEPVSPYSCR	2xCarbamidomethyl [C6; C18]	1	2378.06925	Q8CGC7	Bifunctional glutamate/proline--tRNA ligase [OS=Mus musculus]	light
f1	20170526_Fetal_Heart_1	Heart_1	Heart	1	LPATSAESESAVISNGEH		0	1798.84536	Q8JZK9	hydroxymethylglutaryl-CoA synthase, cytoplasmic [OS=Mus musculus]	light
f1	20170526_Fetal_Heart_1	Heart_1	Heart	1	RGIGGIFFDDLDSPSKEEAFR		2	2356.1568	P36552	Oxygen-dependent coproporphyrinogen-III oxidase, mitochondrial [OS=Mus musculus]	light
f1	20170526_Fetal_Heart_1	Heart_1	Heart	1	INVYYNEATGNKYVPR		1	1900.95519	Q9CWF2	Tubulin beta-2B chain [OS=Mus musculus]	light	25.2170397399632	24.8671041345052
f1	20170526_Fetal_Heart_1	Heart_1	Heart	1	INWEEEAASR		0	1204.55929	E9Q414	apolipoprotein B-100 [OS=Mus musculus]	light	23.1638411275339	22.8139055220759
f1	20170526_Fetal_Heart_1	Heart_1	Heart	1	LNWLSVDFNNWK		0	1535.76414	Q9R0Q7	Prostaglandin E synthase 3 [OS=Mus musculus]	light	21.9509324514953	21.6009968460374
f1	20170526_Fetal_Heart_1	Heart_1	Heart	1	LNYKPQEEYPDLSK		0	1723.85374	P07310	Creatine kinase M-type [OS=Mus musculus]	light	27.3804789914273	27.0305433859693
f1	20170526_Fetal_Heart_1	Heart_1	Heart	1	LNYLDILLR		0	1132.67247	Q61739-1	integrin alpha-6 [OS=Mus musculus]	light	23.1467641161192	22.7968285106613
f1	20170526_Fetal_Heart_1	Heart_1	Heart	1	RGLEVNKCEIAR	1xCarbamidomethyl [C8]	2	1444.76891	O89053	Coronin-1A [OS=Mus musculus]	light
f1	20170526_Fetal_Heart_1	Heart_1	Heart	1	LPAAGVGDMVMATVK		0	1459.76473	P62830	60S ribosomal protein L23 [OS=Mus musculus]	light	24.4452469351821	24.0953113297241
f1	20170526_Fetal_Heart_1	Heart_1	Heart	1	LPAAGVGDMVMATVKK		1	1587.8597	P62830	60S ribosomal protein L23 [OS=Mus musculus]	light
f1	20170526_Fetal_Heart_1	Heart_1	Heart	1	IPAASAAAMNLASAR		0	1414.74711	Q8BTI8	serine/arginine repetitive matrix protein 2 [OS=Mus musculus]	light
f1	20170526_Fetal_Heart_1	Heart_1	Heart	1	LPACVVDCGTGYTK	2xCarbamidomethyl [C4; C8]	0	1540.71343	Q99JY9	actin-related protein 3 [OS=Mus musculus]	light	26.2281239151107	25.8781883096527
f1	20170526_Fetal_Heart_1	Heart_1	Heart	1	LPADTCLLEFAR	1xCarbamidomethyl [C6]	0	1405.71441	Q3TFD2-2	Isoform 2 of Lysophosphatidylcholine acyltransferase 1 [OS=Mus musculus]	light
f1	20170526_Fetal_Heart_1	Heart_1	Heart	1	IPAEVTGRPVPTK		0	1364.78963	A2ASS6	Titin [OS=Mus musculus]	light	26.3576072016037	26.0076715961457
f1	20170526_Fetal_Heart_1	Heart_1	Heart	1	IPAYFITVHDPAVPPGEDPDGR		0	2363.16664	Q9Z1Q9	Valine--tRNA ligase [OS=Mus musculus]	light	23.5627580834556	23.2128224779976
f1	20170526_Fetal_Heart_1	Heart_1	Heart	1	IPAFLNVVDIAGLVK		0	1568.94104	Q9CZ30-1	obg-like ATPase 1 [OS=Mus musculus]	light
f1	20170526_Fetal_Heart_1	Heart_1	Heart	1	IPAHQVLYSTSGGNASGK		0	1786.90824	Q69ZN7-1	Myoferlin [OS=Mus musculus]	light	23.3381112258034	22.9881756203454
f1	20170526_Fetal_Heart_1	Heart_1	Heart	1	LPAKPEVSSDEDVQYR		0	1832.90248	Q8BMS1	Trifunctional enzyme subunit alpha, mitochondrial [OS=Mus musculus]	light	27.2308404999761	26.8809048945181
f1	20170526_Fetal_Heart_1	Heart_1	Heart	1	LPAKPEVSSDEDVQYR	1xLabel:13C(6)15N(2) [K4]; 1xLabel:13C(6)15N(4) [R16]	0	1850.92495	Q8BMS1	Trifunctional enzyme subunit alpha, mitochondrial [OS=Mus musculus]	light
f1	20170526_Fetal_Heart_1	Heart_1	Heart	1	LPAIEPSDQGQYLCR	1xCarbamidomethyl [C14]	0	1746.84795	Q05793	Basement membrane-specific heparan sulfate proteoglycan core protein [OS=Mus musculus]	light	24.2003788590536	23.8504432535956
f1	20170526_Fetal_Heart_1	Heart_1	Heart	1	RGLDVNKCEIAR	1xCarbamidomethyl [C8]	2	1430.75326	Q9WUM4	coronin-1C [OS=Mus musculus]	light
f1	20170526_Fetal_Heart_1	Heart_1	Heart	1	RGHVFEESQVAGTPMFVVK		1	2118.08007	P58252	Elongation factor 2 [OS=Mus musculus]	light	22.5626615569389	22.2127259514809
f1	20170526_Fetal_Heart_1	Heart_1	Heart	1	LPANALLGEENK		0	1268.68449	P51174	Long-chain specific acyl-CoA dehydrogenase, mitochondrial [OS=Mus musculus]	light	23.5498200305435	23.1998844250855
f1	20170526_Fetal_Heart_1	Heart_1	Heart	1	LPANALLGEENKGFYYLMQELPQER		1	2923.46585	P51174	Long-chain specific acyl-CoA dehydrogenase, mitochondrial [OS=Mus musculus]	light	24.8252669975882	24.4753313921302
f1	20170526_Fetal_Heart_1	Heart_1	Heart	1	RGGPPFAFVEFEDPRDAEDAVYGR		2	2697.2692	Q6PDM2	Serine/arginine-rich splicing factor 1 [OS=Mus musculus]	light	23.1823867754916	22.8324511700336
f1	20170526_Fetal_Heart_1	Heart_1	Heart	1	IPANWTNPLGK		0	1210.65788	Q64514-1	Tripeptidyl-peptidase 2 [OS=Mus musculus]	light	24.036739234823	23.686803629365
f1	20170526_Fetal_Heart_1	Heart_1	Heart	1	LPAPQEDTASEAGTPQGEVQTR		0	2282.08951	Q64012	RNA-binding protein Raly [OS=Mus musculus]	light
f1	20170526_Fetal_Heart_1	Heart_1	Heart	1	LPAPSPGLQDGEVEGHPVWALIYYCMR	1xCarbamidomethyl [C25]	0	3055.48046	Q8BJ71-1	Nuclear pore complex protein Nup93 [OS=Mus musculus]	light
f1	20170526_Fetal_Heart_1	Heart_1	Heart	1	LPATEKPVLLSK		0	1295.79331	Q9JKR6	Hypoxia up-regulated protein 1 [OS=Mus musculus]	light	24.3440832052613	23.9941475998033
f1	20170526_Fetal_Heart_1	Heart_1	Heart	1	LPAFSPLMPPAVISQTLLLDNPHKEPIR		1	3094.71217	Q6P5E6	ADP-ribosylation factor-binding protein GGA2 [OS=Mus musculus]	light
f1	20170526_Fetal_Heart_1	Heart_1	Heart	1	LPFKPTTPVIMVGPGTGVAPFMGFIQER		0	2987.58855	P37040	NADPH--cytochrome P450 reductase [OS=Mus musculus]	light
f1	20170526_Fetal_Heart_1	Heart_1	Heart	1	RGAGTPGQPGQVSQQELDTVVK		1	2252.16295	Q9D0F3	Protein ERGIC-53 [OS=Mus musculus]	light
f1	20170526_Fetal_Heart_1	Heart_1	Heart	1	IPFLLSGTSYK		0	1225.6827	Q99JY0	Trifunctional enzyme subunit beta, mitochondrial [OS=Mus musculus]	light	26.6686861434075	26.3187505379496
f1	20170526_Fetal_Heart_1	Heart_1	Heart	1	IPIFSAAGLPHNEIAAQICR	1xCarbamidomethyl [C19]	0	2178.14882	P62814	V-type proton ATPase subunit B, brain isoform [OS=Mus musculus]	light	23.8347841758758	23.4848485704178
f1	20170526_Fetal_Heart_1	Heart_1	Heart	1	LPIGDVATQYFADR		0	1565.79583	P80313	T-complex protein 1 subunit eta [OS=Mus musculus]	light	23.998194773034	23.648259167576
f1	20170526_Fetal_Heart_1	Heart_1	Heart	1	LPIGDVATQYFADRDMFCAGR	1xCarbamidomethyl [C18]	1	2403.12201	P80313	T-complex protein 1 subunit eta [OS=Mus musculus]	light	24.6876873937114	24.3377517882534
f1	20170526_Fetal_Heart_1	Heart_1	Heart	1	RFEETGQELTELLEEEKLSCVPVLIFANK	1xCarbamidomethyl [C20]	2	3421.75595	Q9WUL7	ADP-ribosylation factor-like protein 3 [OS=Mus musculus]	light
f1	20170526_Fetal_Heart_1	Heart_1	Heart	1	RFDVSGYPTLK		1	1282.67901	P08003	Protein disulfide-isomerase A4 [OS=Mus musculus]	light	25.1973954174263	24.8474598119683
f1	20170526_Fetal_Heart_1	Heart_1	Heart	1	RFDSELSQAHEETQR		1	1832.85218	Q9JMH9-6	Isoform 6 of Unconventional myosin-XVIIIa [OS=Mus musculus]	light
f1	20170526_Fetal_Heart_1	Heart_1	Heart	1	LPLLPHEVR		0	1073.64659	O54984	ATPase ASNA1 [OS=Mus musculus]	light	24.2983673363207	23.9484317308627
f1	20170526_Fetal_Heart_1	Heart_1	Heart	1	IPLLSDLNHQISK		0	1477.8373	O08807	Peroxiredoxin-4 [OS=Mus musculus]	light	25.0036676795267	24.6537320740687
f1	20170526_Fetal_Heart_1	Heart_1	Heart	1	RFDEILEASDGIMVAR	1xOxidation [M13]	1	1837.91127	P52480; P52480-2	Pyruvate kinase PKM [OS=Mus musculus];Isoform M1 of Pyruvate kinase PKM [OS=Mus musculus]	light	22.6102335481426	22.2602979426846
f1	20170526_Fetal_Heart_1	Heart_1	Heart	1	LPLMECVQMTQDVQK	1xCarbamidomethyl [C6]	0	1819.87509	Q9WUA3-1	ATP-dependent 6-phosphofructokinase, platelet type [OS=Mus musculus]	light
f1	20170526_Fetal_Heart_1	Heart_1	Heart	1	RFDEILEASDGIMVAR		1	1821.91636	P52480; P52480-2	Pyruvate kinase PKM [OS=Mus musculus];Isoform M1 of Pyruvate kinase PKM [OS=Mus musculus]	light	26.2842545058853	25.9343189004273
f1	20170526_Fetal_Heart_1	Heart_1	Heart	1	IPLNPYLNLHSLLPSSNLAGK		0	2261.26523	Q9CW46	Ribonucleoprotein PTB-binding 1 [OS=Mus musculus]	light
f1	20170526_Fetal_Heart_1	Heart_1	Heart	1	RFDDAVVQSDMK		1	1410.66819	P63017	Heat shock cognate 71 kDa protein [OS=Mus musculus]	light	27.0545342695942	26.7045986641363
f1	20170526_Fetal_Heart_1	Heart_1	Heart	1	LPLFPEPLHVFAPR		0	1632.92606	P13864	DNA (cytosine-5)-methyltransferase 1 [OS=Mus musculus]	light	20.6387275601805	20.2887919547225
f1	20170526_Fetal_Heart_1	Heart_1	Heart	1	LPIPDSQVLTINPALPVEDAAEDYAR		0	2807.44616	Q9CQ60	6-phosphogluconolactonase [OS=Mus musculus]	light	23.8695782181968	23.5196426127388
f1	20170526_Fetal_Heart_1	Heart_1	Heart	1	REPFLLSGGDDGALKVWDLR		2	2244.17714	Q810D6	Glutamate-rich WD repeat-containing protein 1 [OS=Mus musculus]	light
f1	20170526_Fetal_Heart_1	Heart_1	Heart	1	RENPCDAVVFHPK	1xCarbamidomethyl [C5]	1	1568.76382	P22907-1	porphobilinogen deaminase [OS=Mus musculus]	light
f1	20170526_Fetal_Heart_1	Heart_1	Heart	1	LPLPYGFSAMQGWR		0	1622.81479	Q61074	Protein phosphatase 1G [OS=Mus musculus]	light	24.1352967378198	23.7853611323618
f1	20170526_Fetal_Heart_1	Heart_1	Heart	1	RELHGQSPVVTPCNK	1xCarbamidomethyl [C13]	1	1721.87516	Q6NVF9	Cleavage and polyadenylation specificity factor subunit 6 [OS=Mus musculus]	light	21.7177163192217	21.3677807137637
f1	20170526_Fetal_Heart_1	Heart_1	Heart	1	REELITNWEQIR		1	1586.82853	P16546	Spectrin alpha chain, non-erythrocytic 1 [OS=Mus musculus]	light	25.1760557882487	24.8261201827907
f1	20170526_Fetal_Heart_1	Heart_1	Heart	1	LPLQLDDAIRPEVEGEEDGR		0	2251.12008	Q922B2	Aspartate--tRNA ligase, cytoplasmic [OS=Mus musculus]	light
f1	20170526_Fetal_Heart_1	Heart_1	Heart	1	REDLVVAPAGVTLK		1	1467.85295	P24547	inosine-5'-monophosphate dehydrogenase 2 [OS=Mus musculus]	light	23.2079547581113	22.8580191526533
f1	20170526_Fetal_Heart_1	Heart_1	Heart	1	RDSLLIIQWNIR		1	1526.88017	Q91Z83	Myosin-7 [OS=Mus musculus]	light	23.8702094858652	23.5202738804072
f1	20170526_Fetal_Heart_1	Heart_1	Heart	1	LPITVLNGAPGFINLCDALNAWQLVTELR	1xCarbamidomethyl [C16]	0	3208.71872	Q9CWJ9	bifunctional purine biosynthesis protein purH [OS=Mus musculus]	light
f1	20170526_Fetal_Heart_1	Heart_1	Heart	1	LPIVNENDELVAIIAR		0	1779.00107	P24547	inosine-5'-monophosphate dehydrogenase 2 [OS=Mus musculus]	light
f1	20170526_Fetal_Heart_1	Heart_1	Heart	1	LPLVTPHTQCR	1xCarbamidomethyl [C10]	0	1321.70452	P62192	26S proteasome regulatory subunit 4 [OS=Mus musculus]	light	24.6581721407583	24.3082365353003
f1	20170526_Fetal_Heart_1	Heart_1	Heart	1	LPMGMTAENLAAK		0	1346.68067	Q8BWT1	3-ketoacyl-CoA thiolase, mitochondrial [OS=Mus musculus]	light	26.3767999894798	26.0268643840218
f1	20170526_Fetal_Heart_1	Heart_1	Heart	1	RDPTANEDPEWILVEKDR		2	2183.07274	Q8BP92	Reticulocalbin-2 [OS=Mus musculus]	light
f1	20170526_Fetal_Heart_1	Heart_1	Heart	1	RFDAQTGADREVQR		2	1648.81501	P54775	26S proteasome regulatory subunit 6B [OS=Mus musculus]	light	21.2151348082893	20.8651992028313
f1	20170526_Fetal_Heart_1	Heart_1	Heart	1	LPLFGLGR		0	872.53525	Q9JIK9	28S ribosomal protein S34, mitochondrial [OS=Mus musculus]	light	23.3358623128922	22.9859267074342
f1	20170526_Fetal_Heart_1	Heart_1	Heart	1	LPIFFFGTHETAFLGPK		0	1922.02108	Q99JF8	PC4 and SFRS1-interacting protein [OS=Mus musculus]	light
f1	20170526_Fetal_Heart_1	Heart_1	Heart	1	RFFPYYVYNIIGGLDEEGK		1	2280.13355	O09061	proteasome subunit beta type-1 [OS=Mus musculus]	light
f1	20170526_Fetal_Heart_1	Heart_1	Heart	1	IPFLLSGTSYK	1xLabel:13C(6)15N(2) [K11]	0	1233.6969	Q99JY0	Trifunctional enzyme subunit beta, mitochondrial [OS=Mus musculus]	light
f1	20170526_Fetal_Heart_1	Heart_1	Heart	1	IPFLLSGTSYKDLMPHDLAR		1	2274.1951	Q99JY0	Trifunctional enzyme subunit beta, mitochondrial [OS=Mus musculus]	light	25.8055243817657	25.4555887763077
f1	20170526_Fetal_Heart_1	Heart_1	Heart	1	RFYEQMNGPVTSGSR		1	1728.81223	P57776-2; P57776-3	Isoform 2 of Elongation factor 1-delta [OS=Mus musculus];Isoform 3 of Elongation factor 1-delta [OS=Mus musculus]	light	23.0367601919568	22.6868245864988
f1	20170526_Fetal_Heart_1	Heart_1	Heart	1	LPFNEGMVLDEK		0	1391.68753	Q9JI39	ATP-binding cassette sub-family B member 10, mitochondrial [OS=Mus musculus]	light
f1	20170526_Fetal_Heart_1	Heart_1	Heart	1	LPFPIIDDK		0	1057.59282	O08709	Peroxiredoxin-6 [OS=Mus musculus]	light	24.6340646592362	24.2841290537782
f1	20170526_Fetal_Heart_1	Heart_1	Heart	1	LPFPIIDDKGR		1	1270.7154	O08709	Peroxiredoxin-6 [OS=Mus musculus]	light	24.7308953719146	24.3809597664566
f1	20170526_Fetal_Heart_1	Heart_1	Heart	1	RFSTPAPQPTAEPLAPTVLVPR		1	2345.29759	Q8BWB1	Synaptopodin 2-like protein [OS=Mus musculus]	light
f1	20170526_Fetal_Heart_1	Heart_1	Heart	1	IPFSGKPDPVITWQK		0	1712.93702	A2ASS6	Titin [OS=Mus musculus]	light	25.1243923951252	24.7744567896672
f1	20170526_Fetal_Heart_1	Heart_1	Heart	1	LPFTAMGVSSVIHPK		0	1583.86141	P36552	Oxygen-dependent coproporphyrinogen-III oxidase, mitochondrial [OS=Mus musculus]	light	22.5741457336671	22.2242101282092
f1	20170526_Fetal_Heart_1	Heart_1	Heart	1	RFPVAPLIPYPLITK		1	1725.04617	B2RY56	RNA-binding protein 25 [OS=Mus musculus]	light	23.0875958889872	22.7376602835292
f1	20170526_Fetal_Heart_1	Heart_1	Heart	1	RFPHGIAFLADYAHSLGLK		1	2113.13415	Q9QWR8	alpha-N-acetylgalactosaminidase [OS=Mus musculus]	light
f1	20170526_Fetal_Heart_1	Heart_1	Heart	1	RFPGYDSESKEFNAEVHR		2	2168.01556	P47962	60S ribosomal protein L5 [OS=Mus musculus]	light	23.8760946885919	23.5261590831339
f1	20170526_Fetal_Heart_1	Heart_1	Heart	1	LPGELEPVQAAQSK		0	1466.78493	Q9Z1D1	Eukaryotic translation initiation factor 3 subunit G [OS=Mus musculus]	light	22.4635922215111	22.1136566160531
f1	20170526_Fetal_Heart_1	Heart_1	Heart	1	IPGFCEGGFQIK	1xCarbamidomethyl [C5]	0	1352.66673	Q9QZI9	Serine incorporator 3 [OS=Mus musculus]	light
f1	20170526_Fetal_Heart_1	Heart_1	Heart	1	LPGGELNPGEDEVEGLKR		1	1908.96615	Q9CQF3	Cleavage and polyadenylation specificity factor subunit 5 [OS=Mus musculus]	light	24.4754384409017	24.1255028354438
f1	20170526_Fetal_Heart_1	Heart_1	Heart	1	IPGGIIEDSCVLR	1xCarbamidomethyl [C10]	0	1428.75153	P80318	T-complex protein 1 subunit gamma [OS=Mus musculus]	light	25.539823805349	25.189888199891
f1	20170526_Fetal_Heart_1	Heart_1	Heart	1	IPGIIISASAVR		0	1196.73613	P49718	DNA replication licensing factor mcm5 [OS=Mus musculus]	light
f1	20170526_Fetal_Heart_1	Heart_1	Heart	1	RFNSANEDNVTQVR		1	1649.79902	P24270	catalase [OS=Mus musculus]	light
f1	20170526_Fetal_Heart_1	Heart_1	Heart	1	IPGMLIIDTPGHESFSNLR		0	2097.07974	Q05D44	Eukaryotic translation initiation factor 5B [OS=Mus musculus]	light
f1	20170526_Fetal_Heart_1	Heart_1	Heart	1	IPHFGYCDEIDLTQLVK	1xCarbamidomethyl [C7]	0	2048.01574	P53395	Lipoamide acyltransferase component of branched-chain alpha-keto acid dehydrogenase complex, mitochondrial [OS=Mus musculus]	light	23.3427401514771	22.9928045460191
f1	20170526_Fetal_Heart_1	Heart_1	Heart	1	LPHSVLLEIQK		0	1276.76235	Q99K85	phosphoserine aminotransferase [OS=Mus musculus]	light	24.2651285511472	23.9151929456892
f1	20170526_Fetal_Heart_1	Heart_1	Heart	1	LPHVLLLQLGTTFFK		0	1727.02544	Q9CQF3	Cleavage and polyadenylation specificity factor subunit 5 [OS=Mus musculus]	light	23.6219610796039	23.2720254741459
f1	20170526_Fetal_Heart_1	Heart_1	Heart	1	IPKEQGFLSFWR		1	1507.80561	P48962	ADP/ATP translocase 1 [OS=Mus musculus]	light	25.3705348319428	25.0205992264848
f1	20170526_Fetal_Heart_1	Heart_1	Heart	1	IPKEQGVLSFWR		1	1459.80561	P51881	ADP/ATP translocase 2 [OS=Mus musculus]	light	23.8876046780591	23.5376690726011
f1	20170526_Fetal_Heart_1	Heart_1	Heart	1	RFGVPVIADGGIQNVGHIAK		1	2048.13997	P24547	inosine-5'-monophosphate dehydrogenase 2 [OS=Mus musculus]	light	23.1850549218072	22.8351193163492
f1	20170526_Fetal_Heart_1	Heart_1	Heart	1	IPLAEWESR		0	1100.57348	Q9CZ13	Cytochrome b-c1 complex subunit 1, mitochondrial [OS=Mus musculus]	light	23.3437280438689	22.993792438411
f1	20170526_Fetal_Heart_1	Heart_1	Heart	1	LPLAISPVARPQGHVFR		0	1858.081	Q3UDE2	Tubulin--tyrosine ligase-like protein 12 [OS=Mus musculus]	light
f1	20170526_Fetal_Heart_1	Heart_1	Heart	1	RFGLEGCEVLIPALK	1xCarbamidomethyl [C7]	1	1701.93564	Q60597-3	Isoform 3 of 2-oxoglutarate dehydrogenase, mitochondrial [OS=Mus musculus]	light	23.7577933481734	23.4078577427154
f1	20170526_Fetal_Heart_1	Heart_1	Heart	1	LPLDVLGR		0	882.54073	Q60902-1	Epidermal growth factor receptor substrate 15-like 1 [OS=Mus musculus]	light	22.8888010223015	22.5388654168435
f1	20170526_Fetal_Heart_1	Heart_1	Heart	1	INVYYNEATGNK		0	1385.66957	Q9CWF2	Tubulin beta-2B chain [OS=Mus musculus]	light	25.7770884272947	25.4271528218367
f1	20170526_Fetal_Heart_1	Heart_1	Heart	1	INVYYNEATGGK	1xLabel:13C(6)15N(2) [K12]	0	1336.66231	P68372	Tubulin beta-4B chain [OS=Mus musculus]	light
f1	20170526_Fetal_Heart_1	Heart_1	Heart	1	INVYYNEATGGK		0	1328.64811	P68372	Tubulin beta-4B chain [OS=Mus musculus]	light	27.1848726195516	26.8349370140936
f1	20170526_Fetal_Heart_1	Heart_1	Heart	1	INVYYNEAAGNK		0	1355.65901	Q7TMM9	Tubulin beta-2A chain [OS=Mus musculus]	light	24.3899444047382	24.0400087992802
f1	20170526_Fetal_Heart_1	Heart_1	Heart	1	RKQEELQHLEQQR		2	1721.90415	Q9QXS1-1	plectin [OS=Mus musculus]	light	20.3514888482045	20.0015532427465
f1	20170526_Fetal_Heart_1	Heart_1	Heart	1	LNMILVQILK		0	1184.74353	Q6P5F9	Exportin-1 [OS=Mus musculus]	light	22.7200144719829	22.3700788665249
f1	20170526_Fetal_Heart_1	Heart_1	Heart	1	INMNGINNSSGMVDAR		0	1692.77921	Q9D2M8	Ubiquitin-conjugating enzyme E2 variant 2 [OS=Mus musculus]	light
f1	20170526_Fetal_Heart_1	Heart_1	Heart	1	LNMVEACLLDKLEK	1xCarbamidomethyl [C7]	1	1675.87574	Q9ESY9	Gamma-interferon-inducible lysosomal thiol reductase [OS=Mus musculus]	light	22.6737595799615	22.3238239745035
f1	20170526_Fetal_Heart_1	Heart_1	Heart	1	LNNCGMGIGGGK	1xCarbamidomethyl [C4]	0	1177.54524	P46061	Ran GTPase-activating protein 1 [OS=Mus musculus]	light	21.7103512703633	21.3604156649053
f1	20170526_Fetal_Heart_1	Heart_1	Heart	1	RKPVLTSQLER		1	1326.78521	Q571I9	Aldehyde dehydrogenase family 16 member A1 [OS=Mus musculus]	light	21.1890365217996	20.8391009163416
f1	20170526_Fetal_Heart_1	Heart_1	Heart	1	LNNLVLFDK		0	1075.61462	P62852	40S ribosomal protein S25 [OS=Mus musculus]	light	25.6096303304516	25.2596947249937
f1	20170526_Fetal_Heart_1	Heart_1	Heart	1	LNNPGTTVFTEDCNVLLK	1xCarbamidomethyl [C13]	0	2035.01647	P13864	DNA (cytosine-5)-methyltransferase 1 [OS=Mus musculus]	light
f1	20170526_Fetal_Heart_1	Heart_1	Heart	1	LNNQYRPTGPNPR		0	1526.78225	P11247	Myeloperoxidase [OS=Mus musculus]	light
f1	20170526_Fetal_Heart_1	Heart_1	Heart	1	INNVIDNLIVAPGTFEVQIEEVR		0	2582.38244	Q9CXY6	Interleukin enhancer-binding factor 2 [OS=Mus musculus]	light
f1	20170526_Fetal_Heart_1	Heart_1	Heart	1	INNVPAEGENEVNNELANR		0	2096.0003	Q921M7	protein FAM49B [OS=Mus musculus]	light
f1	20170526_Fetal_Heart_1	Heart_1	Heart	1	INPADIDLENEPWYK		0	1816.87521	Q3UTJ2-2	Isoform 2 of Sorbin and SH3 domain-containing protein 2 [OS=Mus musculus]	light	24.7005488303921	24.3506132249341
f1	20170526_Fetal_Heart_1	Heart_1	Heart	1	INPASMFDVHVK		0	1357.69328	Q8CI94	Glycogen phosphorylase, brain form [OS=Mus musculus]	light	25.2380271025642	24.8880914971062
f1	20170526_Fetal_Heart_1	Heart_1	Heart	1	INMAHLCVIGSHAVNGVAR	1xCarbamidomethyl [C7]	0	2019.03749	Q8CI94	Glycogen phosphorylase, brain form [OS=Mus musculus]	light	24.5085425519337	24.1586069464757
f1	20170526_Fetal_Heart_1	Heart_1	Heart	1	INPDGSQSVVEVPYAR		0	1730.87079	Q9QXT0	Protein canopy homolog 2 [OS=Mus musculus]	light	24.0656209109522	23.7156853054942
f1	20170526_Fetal_Heart_1	Heart_1	Heart	1	RKPDTIEVQQMK		1	1472.78897	P26043; P26041; P26040	radixin [OS=Mus musculus];Moesin [OS=Mus musculus];Ezrin [OS=Mus musculus]	light	24.3311129378325	23.9811773323745
f1	20170526_Fetal_Heart_1	Heart_1	Heart	1	RKPDIVTPNGLNVK		1	1550.9013	Q9Z1E4	glycogen [starch] synthase, muscle [OS=Mus musculus]	light	23.7248509420159	23.374915336558
f1	20170526_Fetal_Heart_1	Heart_1	Heart	1	RKLEGDSTDLSDQIAELQAQIAELK		2	2771.44214	Q8VDD5	Myosin-9 [OS=Mus musculus]	light
f1	20170526_Fetal_Heart_1	Heart_1	Heart	1	LNPNFLVDFGKEPLGPALAHELR		1	2547.37182	P17563	Selenium-binding protein 1 [OS=Mus musculus]	light	24.2914167828987	23.9414811774407
f1	20170526_Fetal_Heart_1	Heart_1	Heart	1	RKEEEHMIDWVEK		2	1728.83738	Q9CQQ7	ATP synthase F(0) complex subunit B1, mitochondrial [OS=Mus musculus]	light	25.5251256419913	25.1751900365334
f1	20170526_Fetal_Heart_1	Heart_1	Heart	1	RKDSAIQQQVANLQMK		2	1857.99634	Q9JHU4	Cytoplasmic dynein 1 heavy chain 1 [OS=Mus musculus]	light
f1	20170526_Fetal_Heart_1	Heart_1	Heart	1	RKDPELWGSVLLESNPYR		2	2159.12438	Q68FD5	Clathrin heavy chain 1 [OS=Mus musculus]	light	24.3657079657674	24.0157723603094
f1	20170526_Fetal_Heart_1	Heart_1	Heart	1	INPVCPADLVIDHSIQVDFNR	1xCarbamidomethyl [C5]	0	2422.21835	P28271	Cytoplasmic aconitate hydratase [OS=Mus musculus]	light
f1	20170526_Fetal_Heart_1	Heart_1	Heart	1	INPVEFNPEFVAR		0	1531.79035	Q9DCG9	Multifunctional methyltransferase subunit TRM112-like protein [OS=Mus musculus]	light	23.9517765834865	23.6018409780285
f1	20170526_Fetal_Heart_1	Heart_1	Heart	1	RKATGPPVSELITK		2	1496.8795	P43276	Histone H1.5 [OS=Mus musculus]	light	24.9884927034431	24.6385570979851
f1	20170526_Fetal_Heart_1	Heart_1	Heart	1	INPYMSSPCHIEMILTEK	1xCarbamidomethyl [C9]	0	2163.02829	Q9CPR4	60S ribosomal protein L17 [OS=Mus musculus]	light
f1	20170526_Fetal_Heart_1	Heart_1	Heart	1	LNQATVTSNRPGLFYGQCSEICGSNHSFMPIVLEMVPLK	2xCarbamidomethyl [C18; C22]	0	4395.13926	P00405	Cytochrome c oxidase subunit 2 [OS=Mus musculus]	light	24.1746019141248	23.8246663086668
f1	20170526_Fetal_Heart_1	Heart_1	Heart	1	INQDPLGIQGR		0	1210.65386	Q9QWR8	alpha-N-acetylgalactosaminidase [OS=Mus musculus]	light	22.973019213192	22.623083607734
f1	20170526_Fetal_Heart_1	Heart_1	Heart	1	LNPFGNTFLNR		0	1292.6746	Q8BH64	EH domain-containing protein 2 [OS=Mus musculus]	light
f1	20170526_Fetal_Heart_1	Heart_1	Heart	1	INMAHLCIAGSHAVNGVAR	1xCarbamidomethyl [C7]	0	1991.00619	Q9WUB3	Glycogen phosphorylase, muscle form [OS=Mus musculus]	light	24.5055908542009	24.1556552487429
f1	20170526_Fetal_Heart_1	Heart_1	Heart	1	INLWHLEITDR		0	1409.75357	Q6P1F6	Serine/threonine-protein phosphatase 2A 55 kDa regulatory subunit B alpha isoform [OS=Mus musculus]	light	23.8019887267903	23.4520531213323
f1	20170526_Fetal_Heart_1	Heart_1	Heart	1	LNIWDVGGQK		0	1129.60003	Q9D0J4	ADP-ribosylation factor-like protein 2 [OS=Mus musculus]	light
f1	20170526_Fetal_Heart_1	Heart_1	Heart	1	LNLHYAVVSK		0	1143.65207	Q8BML9	glutamine--tRNA ligase [OS=Mus musculus]	light	23.9348579483091	23.5849223428512
f1	20170526_Fetal_Heart_1	Heart_1	Heart	1	RLDECEEAFQGTK	1xCarbamidomethyl [C5]	1	1582.7166	P61290	Proteasome activator complex subunit 3 [OS=Mus musculus]	light
f1	20170526_Fetal_Heart_1	Heart_1	Heart	1	LNILDTLSK		0	1016.59864	Q8VDM4	26S proteasome non-ATPase regulatory subunit 2 [OS=Mus musculus]	light
f1	20170526_Fetal_Heart_1	Heart_1	Heart	1	RLCITSFLR	1xCarbamidomethyl [C3]	1	1165.65102	P02772	Alpha-fetoprotein [OS=Mus musculus]	light	24.8944493091903	24.5445137037323
f1	20170526_Fetal_Heart_1	Heart_1	Heart	1	LNILEIVK		0	941.60299	Q00422	GA-binding protein alpha chain [OS=Mus musculus]	light	21.3411981923402	20.9912625868822
f1	20170526_Fetal_Heart_1	Heart_1	Heart	1	RLCLPDFDKQELLECIR	2xCarbamidomethyl [C3; C15]	2	2205.11547	O35855	Branched-chain-amino-acid aminotransferase, mitochondrial [OS=Mus musculus]	light	23.7546240261637	23.4046884207057
f1	20170526_Fetal_Heart_1	Heart_1	Heart	1	INLLSHDYGDIVAQELLYR		0	2232.16591	Q07646-1	mesoderm-specific transcript protein [OS=Mus musculus]	light	25.5998901473908	25.2499545419328
f1	20170526_Fetal_Heart_1	Heart_1	Heart	1	LNIISNLDCVNEVIGIR	1xCarbamidomethyl [C9]	0	1942.04262	Q76MZ3; Q7TNP2	serine/threonine-protein phosphatase 2A 65 kDa regulatory subunit A alpha isoform [OS=Mus musculus];Serine/threonine-protein phosphatase 2A 65 kDa regulatory subunit A beta isoform [OS=Mus musculus]	light	24.9508647465652	24.6009291411072
f1	20170526_Fetal_Heart_1	Heart_1	Heart	1	LNIISNLDCVNEVIGIR	1xCarbamidomethyl [C9]; 1xLabel:13C(6)15N(4) [R17]	0	1952.05089	Q76MZ3; Q7TNP2	serine/threonine-protein phosphatase 2A 65 kDa regulatory subunit A alpha isoform [OS=Mus musculus];Serine/threonine-protein phosphatase 2A 65 kDa regulatory subunit A beta isoform [OS=Mus musculus]	light
f1	20170526_Fetal_Heart_1	Heart_1	Heart	1	RLASTSDIEEKENR		2	1647.82965	Q9DBR7-1	Protein phosphatase 1 regulatory subunit 12A [OS=Mus musculus]	light	20.1565546844529	19.8066190789949
f1	20170526_Fetal_Heart_1	Heart_1	Heart	1	LNLNNTVLSK		0	1115.6419	Q8CGC7	Bifunctional glutamate/proline--tRNA ligase [OS=Mus musculus]	light	24.7569784163451	24.4070428108871
f1	20170526_Fetal_Heart_1	Heart_1	Heart	1	LNLPINIIGLAPLCENMPSGK	1xCarbamidomethyl [C14]	0	2264.21412	Q9CPY7-1	cytosol aminopeptidase [OS=Mus musculus]	light	22.6374004252892	22.2874648198312
f1	20170526_Fetal_Heart_1	Heart_1	Heart	1	INLPIQTFSALNFR		0	1633.90605	P31001	desmin [OS=Mus musculus]	light
f1	20170526_Fetal_Heart_1	Heart_1	Heart	1	INLPIQTFSALNFR	1xLabel:13C(6)15N(4) [R14]	0	1643.91432	P31001	desmin [OS=Mus musculus]	light	27.5865273531273	27.2365917476693
f1	20170526_Fetal_Heart_1	Heart_1	Heart	1	LNIPTTNVFANR		0	1359.73792	Q99LS3	phosphoserine phosphatase [OS=Mus musculus]	light
f1	20170526_Fetal_Heart_1	Heart_1	Heart	1	LNIPVNQVNPR		0	1263.7168	Q8VDN2	Sodium/potassium-transporting ATPase subunit alpha-1 [OS=Mus musculus]	light	27.3643235803244	27.0143879748664
f1	20170526_Fetal_Heart_1	Heart_1	Heart	1	RIAPRPASGPIRPIVR		1	1756.08167	P47963	60S ribosomal protein L13 [OS=Mus musculus]	light	24.8372797125554	24.4873441070974
f1	20170526_Fetal_Heart_1	Heart_1	Heart	1	LNLQFLTLHDYLLR		0	1758.99012	Q8CFQ3	Intron-binding protein aquarius [OS=Mus musculus]	light
f1	20170526_Fetal_Heart_1	Heart_1	Heart	1	LNIQPSETDYAVDIR		0	1733.87045	Q6P5E4	UDP-glucose:glycoprotein glucosyltransferase 1 [OS=Mus musculus]	light
f1	20170526_Fetal_Heart_1	Heart_1	Heart	1	LNLSCIHSPVVNELMR	1xCarbamidomethyl [C5]	0	1881.96735	Q6DFW4	Nucleolar protein 58 [OS=Mus musculus]	light	23.5586101244419	23.2086745189839
f1	20170526_Fetal_Heart_1	Heart_1	Heart	1	INISEGNCPER	1xCarbamidomethyl [C8]	0	1288.59503	Q61990; P60335	Poly(rC)-binding protein 2 [OS=Mus musculus];Poly(RC)-binding protein 1 [OS=Mus musculus]	light	26.3811088150681	26.0311732096101
f1	20170526_Fetal_Heart_1	Heart_1	Heart	1	INISEGNCPER	1xCarbamidomethyl [C8]; 1xLabel:13C(6)15N(4) [R11]	0	1298.60329	Q61990; P60335	Poly(rC)-binding protein 2 [OS=Mus musculus];Poly(RC)-binding protein 1 [OS=Mus musculus]	light
f1	20170526_Fetal_Heart_1	Heart_1	Heart	1	LNISFPATGCQK	1xCarbamidomethyl [C10]	0	1335.67255	P62754	40S RIBOSOMAL PROTEIN S6 [OS=Mus musculus]	light	26.2144560889256	25.8645204834676
f1	20170526_Fetal_Heart_1	Heart_1	Heart	1	RLAPITSDPTEAAAVGAVEASFK		1	2301.2085	P52480	Pyruvate kinase PKM [OS=Mus musculus]	light
f1	20170526_Fetal_Heart_1	Heart_1	Heart	1	RLAPEYEAAATR		1	1347.70154	P27773	Protein disulfide-isomerase A3 [OS=Mus musculus]	light	24.3328541225826	23.9829185171246
f1	20170526_Fetal_Heart_1	Heart_1	Heart	1	LNITPNSGATGNNAGPK		0	1625.82417	Q62433	Protein NDRG1 [OS=Mus musculus]	light
f1	20170526_Fetal_Heart_1	Heart_1	Heart	1	RLAEDGAHVVVSSR		1	1495.79756	Q99LB2	dehydrogenase/reductase sdr family member 4 [OS=Mus musculus]	light	23.1250353436362	22.7750997381782
f1	20170526_Fetal_Heart_1	Heart_1	Heart	1	RKTSGPPVSELITK		2	1512.87442	P43274	Histone H1.4 [OS=Mus musculus]	light	23.8402785060732	23.4903429006153
f1	20170526_Fetal_Heart_1	Heart_1	Heart	1	LNLVVKPLEK		0	1152.73507	P21126	Ubiquitin-like protein 4A [OS=Mus musculus]	light	23.0701679610477	22.7202323555897
f1	20170526_Fetal_Heart_1	Heart_1	Heart	1	LNQDQLDAVSK		0	1230.63246	Q60865	Caprin-1 [OS=Mus musculus]	light
f1	20170526_Fetal_Heart_1	Heart_1	Heart	1	LPMIQLGFCIIHAENGVKPEGLSLNPSQFLGDR	1xCarbamidomethyl [C9]	0	3650.88217	P02772	Alpha-fetoprotein [OS=Mus musculus]	light
f1	20170526_Fetal_Heart_1	Heart_1	Heart	1	LNQDQLDAVSK	1xLabel:13C(6)15N(2) [K11]	0	1238.64666	Q60865	Caprin-1 [OS=Mus musculus]	light	25.0757889005013	24.7258532950433
f1	20170526_Fetal_Heart_1	Heart_1	Heart	1	INQFYGAPTAVR		0	1336.70081	Q99NB1	Acetyl-coenzyme A synthetase 2-like, mitochondrial [OS=Mus musculus]	light
f1	20170526_Fetal_Heart_1	Heart_1	Heart	1	LNTDPMLLQFFK		0	1466.7712	Q6A4J8-2	Isoform 2 of Ubiquitin carboxyl-terminal hydrolase 7 [OS=Mus musculus]	light	21.3997489962617	21.0498133908037
f1	20170526_Fetal_Heart_1	Heart_1	Heart	1	LNTGAWGCCPFAK	2xCarbamidomethyl [C8; C9]	0	1481.66642	P28798	Granulins [OS=Mus musculus]	light	24.1898755213868	23.8399399159288
f1	20170526_Fetal_Heart_1	Heart_1	Heart	1	INTIEIAPR		0	1026.59422	Q9D1N9	39S ribosomal protein L21, mitochondrial [OS=Mus musculus]	light	23.312619181175	22.962683575717
f1	20170526_Fetal_Heart_1	Heart_1	Heart	1	RGQVTGTHLTNDISK		1	1626.85581	Q9R1J0	sterol-4-alpha-carboxylate 3-dehydrogenase, decarboxylating [OS=Mus musculus]	light
f1	20170526_Fetal_Heart_1	Heart_1	Heart	1	INTLQAIWMMDPK		0	1560.79128	Q9CQN1	heat shock protein 75 kDa, mitochondrial [OS=Mus musculus]	light
f1	20170526_Fetal_Heart_1	Heart_1	Heart	1	LNTIYQNNLTK		0	1321.71104	P47791	Glutathione reductase, mitochondrial [OS=Mus musculus]	light
f1	20170526_Fetal_Heart_1	Heart_1	Heart	1	LNTPPPLAEEEGLASR		0	1693.87554	Q02357-6	Isoform 6 of Ankyrin-1 [OS=Mus musculus]	light
f1	20170526_Fetal_Heart_1	Heart_1	Heart	1	LNTQEIFDDWAR		0	1507.71758	Q9JHU4	Cytoplasmic dynein 1 heavy chain 1 [OS=Mus musculus]	light	23.386521281511	23.036585676053
f1	20170526_Fetal_Heart_1	Heart_1	Heart	1	INTSAFELNER		0	1293.64336	A2ASS6	Titin [OS=Mus musculus]	light	24.8492246840611	24.4992890786031
f1	20170526_Fetal_Heart_1	Heart_1	Heart	1	LNTSIQEQLR		0	1201.65353	Q8CGY6	Protein unc-45 homolog B [OS=Mus musculus]	light	24.8813249787148	24.5313893732568
f1	20170526_Fetal_Heart_1	Heart_1	Heart	1	RGQTCVVHYTGMLEDGKK	1xCarbamidomethyl [C5]	2	2079.011	P26883	Peptidyl-prolyl cis-trans isomerase FKBP1A [OS=Mus musculus]	light	26.2694892722398	25.9195536667818
f1	20170526_Fetal_Heart_1	Heart_1	Heart	1	LNVAPVSDIIEIK		0	1410.82026	Q99LC5	Electron transfer flavoprotein subunit alpha, mitochondrial [OS=Mus musculus]	light	27.14619791878	26.796262313322
f1	20170526_Fetal_Heart_1	Heart_1	Heart	1	LNVAPVSDIIEIKSPDTFVR		1	2213.21761	Q99LC5	Electron transfer flavoprotein subunit alpha, mitochondrial [OS=Mus musculus]	light
f1	20170526_Fetal_Heart_1	Heart_1	Heart	1	INSVEVYDGTLYR		0	1528.7642	Q8BKG3	Inactive tyrosine-protein kinase 7 [OS=Mus musculus]	light
f1	20170526_Fetal_Heart_1	Heart_1	Heart	1	LNVDFALIHK		0	1169.66772	Q9D7G0	ribose-phosphate pyrophosphokinase 1 [OS=Mus musculus]	light	23.4923725280014	23.1424369225434
f1	20170526_Fetal_Heart_1	Heart_1	Heart	1	RGQTCVVHYTGMLEDGK	1xCarbamidomethyl [C5]	1	1950.91604	P26883	Peptidyl-prolyl cis-trans isomerase FKBP1A [OS=Mus musculus]	light	25.1740430332444	24.8241074277864
f1	20170526_Fetal_Heart_1	Heart_1	Heart	1	LNVFKNDQDTWDYTNPNLSGQGDPGSNPNKR		2	3491.62106	Q8R081	Heterogeneous nuclear ribonucleoprotein L [OS=Mus musculus]	light
f1	20170526_Fetal_Heart_1	Heart_1	Heart	1	RGPQLVCTGSDDGTVK	1xCarbamidomethyl [C7]	1	1689.82246	Q6PE01	U5 small nuclear ribonucleoprotein 40 kDa protein [OS=Mus musculus]	light	23.357750249241	23.007814643783
f1	20170526_Fetal_Heart_1	Heart_1	Heart	1	RGPGLYYVDSEGNR		1	1582.76084	O55234	proteasome subunit beta type-5 [OS=Mus musculus]	light	25.8427030962772	25.4927674908192
f1	20170526_Fetal_Heart_1	Heart_1	Heart	1	LNVLANVIR		0	1011.63094	Q60597-3	Isoform 3 of 2-oxoglutarate dehydrogenase, mitochondrial [OS=Mus musculus]	light	25.5546793629416	25.2047437574836
f1	20170526_Fetal_Heart_1	Heart_1	Heart	1	RGPFELEAFYSDPQGVPYPEAK		1	2497.20342	Q61699	Heat shock protein 105 kDa [OS=Mus musculus]	light	22.2676112498673	21.9176756444093
f1	20170526_Fetal_Heart_1	Heart_1	Heart	1	INVLPLGSGAIAGNPLGVDR		0	1933.08654	Q91YI0	argininosuccinate lyase [OS=Mus musculus]	light
f1	20170526_Fetal_Heart_1	Heart_1	Heart	1	INVNEIFYDLVR		0	1494.7951	Q99JI6; P62835	Ras-related protein Rap-1b [OS=Mus musculus];ras-related protein Rap-1A [OS=Mus musculus]	light	23.5920666676051	23.2421310621471
f1	20170526_Fetal_Heart_1	Heart_1	Heart	1	RGPCIIYNEDNGIIK	1xCarbamidomethyl [C4]	1	1761.89523	Q9D8E6	60S ribosomal protein L4 [OS=Mus musculus]	light	26.6622597386474	26.3123241331895
f1	20170526_Fetal_Heart_1	Heart_1	Heart	1	RGNNTTSLLSQSVAK		1	1575.84491	Q9DB77	Cytochrome b-c1 complex subunit 2, mitochondrial [OS=Mus musculus]	light	25.9182376192223	25.5683020137643
f1	20170526_Fetal_Heart_1	Heart_1	Heart	1	INVTDSLDLTTLSIK		0	1632.90544	A2ASS6	Titin [OS=Mus musculus]	light
f1	20170526_Fetal_Heart_1	Heart_1	Heart	1	LNVWDIGGQR		0	1157.60618	Q9WUL7	ADP-ribosylation factor-like protein 3 [OS=Mus musculus]	light
f1	20170526_Fetal_Heart_1	Heart_1	Heart	1	RGIGGIFFDDLDSPSKEEAFR	1xLabel:13C(6)15N(2) [K16]; 2xLabel:13C(6)15N(4) [R1; R21]	2	2384.18754	P36552	Oxygen-dependent coproporphyrinogen-III oxidase, mitochondrial [OS=Mus musculus]	light	22.3078378344745	21.9579022290165
f1	20170526_Fetal_Heart_1	Heart_1	Heart	1	LNVEFALIHK		0	1183.68337	Q9CS42	ribose-phosphate pyrophosphokinase 2 [OS=Mus musculus]	light	22.8008263542539	22.4508907487959
f1	20170526_Fetal_Heart_1	Heart_1	Heart	1	LNSNTQVVLLSATMPSDVLEVTKK	1xLabel:13C(6)15N(2) [K]	1	2595.41533	P60843	Eukaryotic initiation factor 4A-I [OS=Mus musculus]	light
f1	20170526_Fetal_Heart_1	Heart_1	Heart	1	LNSNTQVVLLSATMPSDVLEVTKK		1	2587.40113	P60843	Eukaryotic initiation factor 4A-I [OS=Mus musculus]	light	24.6306281891548	24.2806925836968
f1	20170526_Fetal_Heart_1	Heart_1	Heart	1	LNSNTQVVLLSATMPSDVLEVTK		0	2459.30617	P60843	Eukaryotic initiation factor 4A-I [OS=Mus musculus]	light	22.3096156809788	21.9596800755208
f1	20170526_Fetal_Heart_1	Heart_1	Heart	1	RHVFGESDELIGQK		1	1614.82344	P17751	Triosephosphate isomerase [OS=Mus musculus]	light	27.2746226303437	26.9246870248858
f1	20170526_Fetal_Heart_1	Heart_1	Heart	1	LNQLVDSLQQLR		0	1426.80125	Q80U93	Nuclear pore complex protein Nup214 [OS=Mus musculus]	light
f1	20170526_Fetal_Heart_1	Heart_1	Heart	1	LNQNLNDVLVSLEK		0	1598.87481	O08539-1	Myc box-dependent-interacting protein 1 [OS=Mus musculus]	light
f1	20170526_Fetal_Heart_1	Heart_1	Heart	1	LNQPPEDGISSVK		0	1383.71143	Q9WVA3	Mitotic checkpoint protein BUB3 [OS=Mus musculus]	light	23.9056340707443	23.5556984652863
f1	20170526_Fetal_Heart_1	Heart_1	Heart	1	RHPDYSVSLLLR	1xLabel:13C(6)15N(4) [R1]	1	1465.81494	P07724	Serum albumin [OS=Mus musculus]	light
f1	20170526_Fetal_Heart_1	Heart_1	Heart	1	LNQSPGLAPVKR		1	1279.7481	Q9Z103	Activity-dependent neuroprotector homeobox protein [OS=Mus musculus]	light	21.3323506161357	20.9824150106777
f1	20170526_Fetal_Heart_1	Heart_1	Heart	1	LNQSQREELGLIEQAYDNPHEALSR		1	2910.43404	Q99PV0	Pre-mRNA-processing-splicing factor 8 [OS=Mus musculus]	light
f1	20170526_Fetal_Heart_1	Heart_1	Heart	1	INQTYQQQYGR		0	1398.67605	P97429	annexin A4 [OS=Mus musculus]	light
f1	20170526_Fetal_Heart_1	Heart_1	Heart	1	LNQVCATHQHFESR	1xCarbamidomethyl [C5]	0	1726.80781	P46735-1	Unconventional myosin-Ib [OS=Mus musculus]	light	21.5799868421253	21.2300512366673
f1	20170526_Fetal_Heart_1	Heart_1	Heart	1	LNQVCFDDDGTSSPQDR	1xCarbamidomethyl [C5]	0	1953.82431	Q8BJ71-1	Nuclear pore complex protein Nup93 [OS=Mus musculus]	light
f1	20170526_Fetal_Heart_1	Heart_1	Heart	1	LNQVIFPVSYNDKFYKDVLEVGELAK		2	3028.603	Q6PGB6-4	Isoform 4 of N-alpha-acetyltransferase 50 [OS=Mus musculus]	light
f1	20170526_Fetal_Heart_1	Heart_1	Heart	1	LNQWCNVVR	1xCarbamidomethyl [C5]	0	1188.59424	Q8CGC7	Bifunctional glutamate/proline--tRNA ligase [OS=Mus musculus]	light
f1	20170526_Fetal_Heart_1	Heart_1	Heart	1	RHPDYSVSLLLR		1	1455.80667	P07724	Serum albumin [OS=Mus musculus]	light	27.2297529462404	26.8798173407824
f1	20170526_Fetal_Heart_1	Heart_1	Heart	1	RHESLTSLNLER		1	1454.77102	Q9D6U8	Protein FAM162A [OS=Mus musculus]	light	25.3901131825069	25.0401775770489
f1	20170526_Fetal_Heart_1	Heart_1	Heart	1	LNRLPAAGVGDMVMATVK		1	1842.99284	P62830	60S ribosomal protein L23 [OS=Mus musculus]	light	25.1273841801172	24.7774485746592
f1	20170526_Fetal_Heart_1	Heart_1	Heart	1	RGTGGVDTAAVGAVFDISNADR		1	2149.06323	P07310	Creatine kinase M-type [OS=Mus musculus]	light
f1	20170526_Fetal_Heart_1	Heart_1	Heart	1	LNSAIIYDR		0	1064.57348	P07742	Ribonucleoside-diphosphate reductase large subunit [OS=Mus musculus]	light
f1	20170526_Fetal_Heart_1	Heart_1	Heart	1	LNSAIIYDRDFSYNYFGFK		1	2333.12371	P07742	Ribonucleoside-diphosphate reductase large subunit [OS=Mus musculus]	light
f1	20170526_Fetal_Heart_1	Heart_1	Heart	1	LNSDPQFVLAQNVGTTHDLLDICLR	1xCarbamidomethyl [C23]	0	2839.4407	Q8R016	bleomycin hydrolase [OS=Mus musculus]	light
f1	20170526_Fetal_Heart_1	Heart_1	Heart	1	LNSDPQFVLAQNVGTTHDLLDICLRR	1xCarbamidomethyl [C23]	1	2995.54181	Q8R016	bleomycin hydrolase [OS=Mus musculus]	light
f1	20170526_Fetal_Heart_1	Heart_1	Heart	1	INSGGKLPNFGFVVFDDSEPVQK		1	2494.26126	P97855	Ras GTPase-activating protein-binding protein 1 [OS=Mus musculus]	light
f1	20170526_Fetal_Heart_1	Heart_1	Heart	1	LNSLAIGLR		0	956.58874	Q9Z110-1	delta-1-pyrroline-5-carboxylate synthase [OS=Mus musculus]	light	23.2053602902706	22.8554246848126
f1	20170526_Fetal_Heart_1	Heart_1	Heart	1	LNSLCMAWLVDHVYAIR	1xCarbamidomethyl [C5]	0	2061.04085	Q76MZ3; Q7TNP2	serine/threonine-protein phosphatase 2A 65 kDa regulatory subunit A alpha isoform [OS=Mus musculus];Serine/threonine-protein phosphatase 2A 65 kDa regulatory subunit A beta isoform [OS=Mus musculus]	light	21.6554126928078	21.3054770873498
f1	20170526_Fetal_Heart_1	Heart_1	Heart	1	LNSIEFADTIK		0	1250.66269	Q62351	Transferrin receptor protein 1 [OS=Mus musculus]	light
f1	20170526_Fetal_Heart_1	Heart_1	Heart	1	LNSLMSLVNK		0	1118.62381	Q9D8W5	26s proteasome non-atpase regulatory subunit 12 [OS=Mus musculus]	light	23.9951275098905	23.6451919044325
f1	20170526_Fetal_Heart_1	Heart_1	Heart	1	INSITVDNCK	1xCarbamidomethyl [C9]	0	1163.5725	P40124	adenylyl cyclase-associated protein 1 [OS=Mus musculus]	light
f1	20170526_Fetal_Heart_1	Heart_1	Heart	1	LNSLTVVAGEPAELQASIEGAQPISVQWLK		0	3148.68885	A2ASS6	Titin [OS=Mus musculus]	light	22.7233565988242	22.3734209933662
f1	20170526_Fetal_Heart_1	Heart_1	Heart	1	RHWGGNVLGPK		1	1220.6647	P12970	60S ribosomal protein L7a [OS=Mus musculus]	light	24.3311435953899	23.9812079899319
f1	20170526_Fetal_Heart_1	Heart_1	Heart	1	RDPHLACVAYER	1xCarbamidomethyl [C7]	1	1486.72196	Q68FD5	Clathrin heavy chain 1 [OS=Mus musculus]	light	25.0728275527729	24.7228919473149
f1	20170526_Fetal_Heart_1	Heart_1	Heart	1	LPNFGFVVFDDSEPVQK		0	1937.96435	P97855	Ras GTPase-activating protein-binding protein 1 [OS=Mus musculus]	light	24.1114216617855	23.7614860563276
f1	20170526_Fetal_Heart_1	Heart_1	Heart	1	IPNFWVTTFVNHPQVSALLGEEDEEALHYLTR		0	3725.85984	Q9EQU5	Protein SET [OS=Mus musculus]	light
f1	20170526_Fetal_Heart_1	Heart_1	Heart	1	LQEQLQDLEELQKENK		1	1985.01858	E9Q7G0	nuclear mitotic apparatus protein 1 [OS=Mus musculus]	light	23.104252089867	22.754316484409
f1	20170526_Fetal_Heart_1	Heart_1	Heart	1	LQEQVTDLR		0	1101.58986	F6ZDS4	Nucleoprotein TPR [OS=Mus musculus]	light	24.3713440793429	24.021408473885
f1	20170526_Fetal_Heart_1	Heart_1	Heart	1	LQESPAPEKGEVLGDALQLDTLKQEAAK		2	2978.56807	E9Q7G0	nuclear mitotic apparatus protein 1 [OS=Mus musculus]	light
f1	20170526_Fetal_Heart_1	Heart_1	Heart	1	IQETQAELPR		0	1184.62698	P97311	DNA replication licensing factor MCM6 [OS=Mus musculus]	light	24.1594390014299	23.8095033959719
f1	20170526_Fetal_Heart_1	Heart_1	Heart	1	QVLVAPGNAGTACAGK	1xCarbamidomethyl [C13]	0	1513.77914	Q64737	trifunctional purine biosynthetic protein adenosine-3 [OS=Mus musculus]	light	23.4941636702888	23.1442280648308
f1	20170526_Fetal_Heart_1	Heart_1	Heart	1	IQEVDAQMLR		0	1202.61978	Q9CZ13	Cytochrome b-c1 complex subunit 1, mitochondrial [OS=Mus musculus]	light	27.1373006012211	26.7873649957631
f1	20170526_Fetal_Heart_1	Heart_1	Heart	1	LQEVFGCAIR	1xCarbamidomethyl [C7]	0	1192.6143	Q9D0I9	arginine--tRNA ligase, cytoplasmic [OS=Mus musculus]	light	24.8919370963465	24.5420014908885
f1	20170526_Fetal_Heart_1	Heart_1	Heart	1	LQEVIETLLSLEK		0	1514.8676	Q9D8W5	26s proteasome non-atpase regulatory subunit 12 [OS=Mus musculus]	light	24.136203249442	23.786267643984
f1	20170526_Fetal_Heart_1	Heart_1	Heart	1	LQEVPHEGPMCDLLWSDPDDR	1xCarbamidomethyl [C11]	0	2509.11223	P62715; P63330	serine/threonine-protein phosphatase 2A catalytic subunit beta isoform [OS=Mus musculus];Serine/threonine-protein phosphatase 2A catalytic subunit alpha isoform [OS=Mus musculus]	light
f1	20170526_Fetal_Heart_1	Heart_1	Heart	1	QVIQGLEALKNEHNSILQSLLETLK		1	2818.56728	O88447	Kinesin light chain 1 [OS=Mus musculus]	light
f1	20170526_Fetal_Heart_1	Heart_1	Heart	1	IQEYNVLLDTLSR		0	1563.8377	P55302	alpha-2-macroglobulin receptor-associated protein [OS=Mus musculus]	light	23.791853548401	23.441917942943
f1	20170526_Fetal_Heart_1	Heart_1	Heart	1	LQFDVSSPNGILLFR		0	1705.92718	Q9EPK7	exportin-7 [OS=Mus musculus]	light	21.432915353566	21.082979748108
f1	20170526_Fetal_Heart_1	Heart_1	Heart	1	QVIPGLEQSLLDMCVGEK	1xCarbamidomethyl [C14]	0	2016.01402	Q9D1M7	Peptidyl-prolyl cis-trans isomerase FKBP11 [OS=Mus musculus]	light
f1	20170526_Fetal_Heart_1	Heart_1	Heart	1	QVMMFSATLSK		0	1242.62209	Q9Z1N5	spliceosome RNA helicase DDX39B [OS=Mus musculus]	light
f1	20170526_Fetal_Heart_1	Heart_1	Heart	1	QVLLSEPQEAAALYR		0	1687.90136	Q8R146	Acylamino-acid-releasing enzyme [OS=Mus musculus]	light
f1	20170526_Fetal_Heart_1	Heart_1	Heart	1	QVLIRPCSK	1xCarbamidomethyl [C7]	0	1100.62447	P62245	40S ribosomal protein S15a [OS=Mus musculus]	light	21.9542471719724	21.6043115665144
f1	20170526_Fetal_Heart_1	Heart_1	Heart	1	LQFHNVKPECLDAYNK	1xCarbamidomethyl [C10]	0	1975.96946	O55126	Protein NipSnap homolog 2 [OS=Mus musculus]	light	26.3589568800468	26.0090212745888
f1	20170526_Fetal_Heart_1	Heart_1	Heart	1	QVLLKEEQSEVVAVPTSQTSK		1	2300.23438	A2ASS6	Titin [OS=Mus musculus]	light	22.3601975398601	22.0102619344021
f1	20170526_Fetal_Heart_1	Heart_1	Heart	1	IQFKPDDGTTPDR		0	1489.72815	Q91WJ8-2	Isoform 2 of Far upstream element-binding protein 1 [OS=Mus musculus]	light	25.2002288716151	24.8502932661571
f1	20170526_Fetal_Heart_1	Heart_1	Heart	1	QVLLGDQIPK		0	1110.65174	Q60692	Proteasome subunit beta type-6 [OS=Mus musculus]	light
f1	20170526_Fetal_Heart_1	Heart_1	Heart	1	IQFLSMSTK		0	1054.56014	Q99K67	Alpha-aminoadipic semialdehyde synthase, mitochondrial [OS=Mus musculus]	light
f1	20170526_Fetal_Heart_1	Heart_1	Heart	1	IQFNESFAEMNR		0	1485.67909	P19783	Cytochrome c oxidase subunit 4 isoform 1, mitochondrial [OS=Mus musculus]	light	26.2434928937379	25.89355728828
f1	20170526_Fetal_Heart_1	Heart_1	Heart	1	QVIHPNQIAVVQEQFTPTPEK		0	2403.26668	Q8R4N0	Citrate lyase subunit beta-like protein, mitochondrial [OS=Mus musculus]	light
f1	20170526_Fetal_Heart_1	Heart_1	Heart	1	QVIGTGSFFPK		0	1180.63609	P97447-1	Four and a half LIM domains protein 1 [OS=Mus musculus]	light	24.576705649757	24.2267700442991
f1	20170526_Fetal_Heart_1	Heart_1	Heart	1	LQGAHLTSILSHEEQMFVNR		0	2310.16592	Q62059-1	Versican core protein [OS=Mus musculus]	light
f1	20170526_Fetal_Heart_1	Heart_1	Heart	1	QVLGQMVIDEELLGDGHSYSPR		0	2443.1922	P99026	Proteasome subunit beta type-4 [OS=Mus musculus]	light	24.2813011268542	23.9313655213962
f1	20170526_Fetal_Heart_1	Heart_1	Heart	1	LQGDANNLHGFEVDSR		0	1771.8358	Q923G2	DNA-directed RNA polymerases I, II, and III subunit RPABC3 [OS=Mus musculus]	light	25.1312076238337	24.7812720183758
f1	20170526_Fetal_Heart_1	Heart_1	Heart	1	QVLDLEDLVFTQGSHFMANKR		1	2448.234	Q6P4T2	U5 small nuclear ribonucleoprotein 200 kDa helicase [OS=Mus musculus]	light	21.2875610577003	20.9376254522423
f1	20170526_Fetal_Heart_1	Heart_1	Heart	1	QVLLSAAEAAEVILR		0	1582.91628	P80314	T-complex protein 1 subunit beta [OS=Mus musculus]	light	22.9056652837676	22.5557296783096
f1	20170526_Fetal_Heart_1	Heart_1	Heart	1	LQENLQQLQHSTNQLAK		0	1993.04613	Q9ER00	Syntaxin-12 [OS=Mus musculus]	light	24.3070880775067	23.9571524720487
f1	20170526_Fetal_Heart_1	Heart_1	Heart	1	LQELTGSEGQVFMENVTQLLQSSHK		0	2803.39308	Q8WTY4	Anamorsin [OS=Mus musculus]	light	22.9375564747264	22.5876208692684
f1	20170526_Fetal_Heart_1	Heart_1	Heart	1	IQEITEQLDITTSEYEKEK		1	2297.13948	P63038-1	60 kDa heat shock protein, mitochondrial [OS=Mus musculus]	light
f1	20170526_Fetal_Heart_1	Heart_1	Heart	1	QVTITGSAASISLAQYLINAR		0	2177.19246	P60335	Poly(RC)-binding protein 1 [OS=Mus musculus]	light	22.8285900565766	22.4786544511186
f1	20170526_Fetal_Heart_1	Heart_1	Heart	1	LQEALVDCYKPTEEFIR	1xCarbamidomethyl [C8]	0	2111.04777	Q8R4S0	Protein phosphatase 1 regulatory subunit 14C [OS=Mus musculus]	light	24.136617885282	23.786682279824
f1	20170526_Fetal_Heart_1	Heart_1	Heart	1	LQEAYYIFQELADK		0	1730.86358	O89079	coatomer subunit epsilon [OS=Mus musculus]	light	21.5957837808657	21.2458481754077
f1	20170526_Fetal_Heart_1	Heart_1	Heart	1	QVTGIITQGAR		0	1143.64805	P21956-1	Lactadherin [OS=Mus musculus]	light
f1	20170526_Fetal_Heart_1	Heart_1	Heart	1	QVSDLISVLR	1xLabel:13C(6)15N(4) [R10]	0	1139.66582	Q61656	probable ATP-dependent RNA helicase DDX5 [OS=Mus musculus]	light	24.6451293451107	24.2951937396527
f1	20170526_Fetal_Heart_1	Heart_1	Heart	1	QVSDLISVLR		0	1129.65755	Q61656	probable ATP-dependent RNA helicase DDX5 [OS=Mus musculus]	light
f1	20170526_Fetal_Heart_1	Heart_1	Heart	1	LQEEIQLREEAENNLAAFR		1	2273.15205	P31001	desmin [OS=Mus musculus]	light	25.274716256651	24.924780651193
f1	20170526_Fetal_Heart_1	Heart_1	Heart	1	QVQVALETAQR		0	1242.68008	Q9QXS1-1	plectin [OS=Mus musculus]	light	22.6846409815971	22.3347053761391
f1	20170526_Fetal_Heart_1	Heart_1	Heart	1	LQEEMLQREEAESTLQSFR		1	2324.1187	P20152	Vimentin [OS=Mus musculus]	light	25.7890792687185	25.4391436632605
f1	20170526_Fetal_Heart_1	Heart_1	Heart	1	LQEEMLQREEAESTLQSFRQDVDNASLAR		2	3393.63394	P20152	Vimentin [OS=Mus musculus]	light
f1	20170526_Fetal_Heart_1	Heart_1	Heart	1	QVQSLTCEVDALKGTNESLER	1xCarbamidomethyl [C7]; 1xLabel:13C(6)15N(4) [R21]	1	2387.17465	P20152	Vimentin [OS=Mus musculus]	light
f1	20170526_Fetal_Heart_1	Heart_1	Heart	1	LQEESDLELAK		0	1274.64744	Q66JS6	Eukaryotic translation initiation factor 3 subunit J-B [OS=Mus musculus]	light
f1	20170526_Fetal_Heart_1	Heart_1	Heart	1	QVQSLTCEVDALKGTNESLER	1xCarbamidomethyl [C7]	1	2377.16638	P20152	Vimentin [OS=Mus musculus]	light	27.7481998120703	27.3982642066123
f1	20170526_Fetal_Heart_1	Heart_1	Heart	1	IQEGAAVLQK		0	1056.60479	P61750	ADP-ribosylation factor 4 [OS=Mus musculus]	light	24.749699341111	24.399763735653
f1	20170526_Fetal_Heart_1	Heart_1	Heart	1	IQEGAAVLQK	1xLabel:13C(6)15N(2) [K10]	0	1064.61898	P61750	ADP-ribosylation factor 4 [OS=Mus musculus]	light
f1	20170526_Fetal_Heart_1	Heart_1	Heart	1	IQEGVFDINNEANGIK		0	1760.88135	P53994	Ras-related protein Rab-2A [OS=Mus musculus]	light	23.535265289409	23.1853296839511
f1	20170526_Fetal_Heart_1	Heart_1	Heart	1	LQEGYDHSYYFIATFIADHIR		0	2559.2303	Q9R0P3	S-formylglutathione hydrolase [OS=Mus musculus]	light
f1	20170526_Fetal_Heart_1	Heart_1	Heart	1	LQEHLKPYAVDLQDQINTQTQEMK		0	2870.43528	P06728	Apolipoprotein A-IV [OS=Mus musculus]	light	23.5211176731531	23.1711820676951
f1	20170526_Fetal_Heart_1	Heart_1	Heart	1	IQEHSDQVPVGNIPR		0	1688.87146	Q61881	DNA replication licensing factor MCM7 [OS=Mus musculus]	light	23.9119427986546	23.5620071931966
f1	20170526_Fetal_Heart_1	Heart_1	Heart	1	LQEKEDLQELNDR		1	1629.80785	P48678-1	Prelamin-A/C [OS=Mus musculus]	light	24.7751593359425	24.4252237304845
f1	20170526_Fetal_Heart_1	Heart_1	Heart	1	LQEKEELRELNDR		2	1671.86604	P14733; P21619	Lamin-B1 [OS=Mus musculus];Lamin-B2 [OS=Mus musculus]	light	26.9368528493626	26.5869172439046
f1	20170526_Fetal_Heart_1	Heart_1	Heart	1	IQELEDMLAK		0	1189.6133	P14733	Lamin-B1 [OS=Mus musculus]	light	26.0167921384917	25.6668565330337
f1	20170526_Fetal_Heart_1	Heart_1	Heart	1	IQELEDMLAKER		1	1474.757	P14733	Lamin-B1 [OS=Mus musculus]	light
f1	20170526_Fetal_Heart_1	Heart_1	Heart	1	LQELEGAVK		0	986.55169	Q61879	Myosin-10 [OS=Mus musculus]	light	25.4895353860253	25.1395997805673
f1	20170526_Fetal_Heart_1	Heart_1	Heart	1	QVQSLTCEVDALK	1xCarbamidomethyl [C7]	0	1490.75192	P20152	Vimentin [OS=Mus musculus]	light	25.7435457901346	25.3936101846766
f1	20170526_Fetal_Heart_1	Heart_1	Heart	1	QVQHILASASPSGR		0	1450.7761	Q3UPL0	Protein transport protein Sec31A [OS=Mus musculus]	light	23.6408758599171	23.2909402544591
f1	20170526_Fetal_Heart_1	Heart_1	Heart	1	QVPSQIAVTR		0	1098.62658	Q6PB66	Leucine-rich PPR motif-containing protein, mitochondrial [OS=Mus musculus]	light	24.0234900791571	23.6735544736992
f1	20170526_Fetal_Heart_1	Heart_1	Heart	1	QVPNESFFNFFSPLK		0	1800.89555	Q78ZA7	Nucleosome assembly protein 1-like 4 [OS=Mus musculus]	light
f1	20170526_Fetal_Heart_1	Heart_1	Heart	1	LQELPDAVPHGEMPR		0	1688.84247	P49718	DNA replication licensing factor mcm5 [OS=Mus musculus]	light
f1	20170526_Fetal_Heart_1	Heart_1	Heart	1	QVIDCQLADVNNLGK	1xCarbamidomethyl [C5]	0	1686.84795	Q9CPY7-1	cytosol aminopeptidase [OS=Mus musculus]	light
f1	20170526_Fetal_Heart_1	Heart_1	Heart	1	IQEAGTEVVK		0	1073.58372	P08249	Malate dehydrogenase, mitochondrial [OS=Mus musculus]	light	25.05344170424	24.703506098782
f1	20170526_Fetal_Heart_1	Heart_1	Heart	1	QVLASAPTDNNLCHFR	1xCarbamidomethyl [C13]	0	1842.89154	Q9DCC4	Pyrroline-5-carboxylate reductase 3 [OS=Mus musculus]	light	23.2355374764928	22.8856018710348
f1	20170526_Fetal_Heart_1	Heart_1	Heart	1	LQGGKDFNMPLTISR		1	1676.87885	Q9JKS4	LIM domain-binding protein 3 [OS=Mus musculus]	light	26.0328333823053	25.6828977768473
f1	20170526_Fetal_Heart_1	Heart_1	Heart	1	LQLLEDDKESR		1	1345.69578	P11103	Poly [ADP-ribose] polymerase 1 [OS=Mus musculus]	light
f1	20170526_Fetal_Heart_1	Heart_1	Heart	1	LQLLEDLER		0	1128.62591	P02469	Laminin subunit beta-1 [OS=Mus musculus]	light	24.570877149388	24.22094154393
f1	20170526_Fetal_Heart_1	Heart_1	Heart	1	LQLLEPFDKWDGK		1	1588.83697	Q99KI0	Aconitate hydratase, mitochondrial [OS=Mus musculus]	light
f1	20170526_Fetal_Heart_1	Heart_1	Heart	1	LQLLEPFDKWDGKDLEDLQILIK		2	2769.50731	Q99KI0	Aconitate hydratase, mitochondrial [OS=Mus musculus]	light	26.9470391093435	26.5971035038855
f1	20170526_Fetal_Heart_1	Heart_1	Heart	1	QTYFLPVIGLVDAEK		0	1692.9207	O88685	26S proteasome regulatory subunit 6A [OS=Mus musculus]	light	24.4607020890342	24.1107664835762
f1	20170526_Fetal_Heart_1	Heart_1	Heart	1	QTWHTTCFVCAACK	3xCarbamidomethyl [C7; C10; C13]	0	1769.75564	Q9JKS4	LIM domain-binding protein 3 [OS=Mus musculus]	light	25.1362616185991	24.7863260131411
f1	20170526_Fetal_Heart_1	Heart_1	Heart	1	QTVADQVLVGSYCVFSNQGGLVHPK	1xCarbamidomethyl [C13]	0	2703.35591	O55135	eukaryotic translation initiation factor 6 [OS=Mus musculus]	light
f1	20170526_Fetal_Heart_1	Heart_1	Heart	1	IQLINDGVKEEPTAQR		1	1810.96575	E9PVX6	Proliferation marker protein Ki-67 [OS=Mus musculus]	light
f1	20170526_Fetal_Heart_1	Heart_1	Heart	1	QTTVSNSQQAYQEAFEISKK		1	2287.12008	Q9CQV8-1	14-3-3 protein beta/alpha [OS=Mus musculus]	light	24.9482446800374	24.5983090745794
f1	20170526_Fetal_Heart_1	Heart_1	Heart	1	QTSQWLLGEQK		0	1317.67974	Q9ERZ0	Hemogen [OS=Mus musculus]	light
f1	20170526_Fetal_Heart_1	Heart_1	Heart	1	LQLLSNLFHGMDK		0	1515.79881	Q99JX4	Eukaryotic translation initiation factor 3 subunit M [OS=Mus musculus]	light	22.6444140211521	22.2944784156941
f1	20170526_Fetal_Heart_1	Heart_1	Heart	1	LQLLSNLFHGMDKNTPVR		1	2083.1117	Q99JX4	Eukaryotic translation initiation factor 3 subunit M [OS=Mus musculus]	light
f1	20170526_Fetal_Heart_1	Heart_1	Heart	1	IQLLDLPGIIEGAK		0	1479.87811	P32233	developmentally-regulated GTP-binding protein 1 [OS=Mus musculus]	light	22.5001745968456	22.1502389913876
f1	20170526_Fetal_Heart_1	Heart_1	Heart	1	LQINAQNCVHCK	2xCarbamidomethyl [C8; C11]	0	1484.70968	Q921G7	Electron transfer flavoprotein-ubiquinone oxidoreductase, mitochondrial [OS=Mus musculus]	light	24.898585427614	24.548649822156
f1	20170526_Fetal_Heart_1	Heart_1	Heart	1	IQINNSENTLR		0	1301.6808	P97927	Laminin subunit alpha-4 [OS=Mus musculus]	light
f1	20170526_Fetal_Heart_1	Heart_1	Heart	1	LQLNYLGNYIPR		0	1463.80052	Q9R0E2	Procollagen-lysine,2-oxoglutarate 5-dioxygenase 1 [OS=Mus musculus]	light
f1	20170526_Fetal_Heart_1	Heart_1	Heart	1	LQLTPYIQR		0	1131.65207	P06728	Apolipoprotein A-IV [OS=Mus musculus]	light
f1	20170526_Fetal_Heart_1	Heart_1	Heart	1	LQLVQAGQAEK		0	1184.66336	Q8C0C7	Phenylalanine--tRNA ligase alpha subunit [OS=Mus musculus]	light	23.7381072103533	23.3881716048953
f1	20170526_Fetal_Heart_1	Heart_1	Heart	1	IQIWDTAGQER		0	1316.65934	P61027; P62821; Q91V41; Q9D1G1; P61028; P55258; P35283; P35279; Q6PHN9	ras-related protein rab-10 [OS=Mus musculus];Ras-related protein Rab-1A [OS=Mus musculus];Ras-related protein Rab-14 [OS=Mus musculus];ras-related protein Rab-1B [OS=Mus musculus];Ras-related protein Rab-8B [OS=Mus musculus];Ras-related protein Rab-8A [OS=Mus musculus];Ras-related protein Rab-12 [OS=Mus musculus];Ras-related protein Rab-6A [OS=Mus musculus];Ras-related protein Rab-35 [OS=Mus musculus]	light	26.5697240989714	26.2197884935134
f1	20170526_Fetal_Heart_1	Heart_1	Heart	1	IQLWDTAGQER	1xLabel:13C(6)15N(4) [R11]	0	1326.66761	P61027; P62821; Q91V41; Q9D1G1; P61028; P55258; P35283; P35279; Q6PHN9	ras-related protein rab-10 [OS=Mus musculus];Ras-related protein Rab-1A [OS=Mus musculus];Ras-related protein Rab-14 [OS=Mus musculus];ras-related protein Rab-1B [OS=Mus musculus];Ras-related protein Rab-8B [OS=Mus musculus];Ras-related protein Rab-8A [OS=Mus musculus];Ras-related protein Rab-12 [OS=Mus musculus];Ras-related protein Rab-6A [OS=Mus musculus];Ras-related protein Rab-35 [OS=Mus musculus]	light
f1	20170526_Fetal_Heart_1	Heart_1	Heart	1	LQIWDTAGQESFR		0	1550.75978	P53994	Ras-related protein Rab-2A [OS=Mus musculus]	light	24.808950333413	24.459014727955
f1	20170526_Fetal_Heart_1	Heart_1	Heart	1	QTPTFWILAR		0	1232.67862	Q8VBW6	NEDD8-activating enzyme E1 regulatory subunit [OS=Mus musculus]	light	22.5516373934034	22.2017017879454
f1	20170526_Fetal_Heart_1	Heart_1	Heart	1	LQMEAPHIIVGTPGR		0	1618.87337	P60843	Eukaryotic initiation factor 4A-I [OS=Mus musculus]	light	27.1179119872268	26.7679763817688
f1	20170526_Fetal_Heart_1	Heart_1	Heart	1	QTQTFTTYSDNQPGVLIQVYEGER		0	2774.32678	P63017	Heat shock cognate 71 kDa protein [OS=Mus musculus]	light	25.84126430531	25.491328699852
f1	20170526_Fetal_Heart_1	Heart_1	Heart	1	QVAASTAQLLVACK	1xCarbamidomethyl [C13]	0	1459.79372	Q71LX4; P26039	Talin-2 [OS=Mus musculus];Talin-1 [OS=Mus musculus]	light
f1	20170526_Fetal_Heart_1	Heart_1	Heart	1	QVADEGDALVAGGVSQTPSYLSCK	1xCarbamidomethyl [C23]	0	2452.16604	O35490	Betaine--homocysteine S-methyltransferase 1 [OS=Mus musculus]	light
f1	20170526_Fetal_Heart_1	Heart_1	Heart	1	LQLGPRPPPVAVAVIPR		0	1780.09558	P49919-1	cyclin-dependent kinase inhibitor 1C [OS=Mus musculus]	light	23.8161730346845	23.4662374292265
f1	20170526_Fetal_Heart_1	Heart_1	Heart	1	LQGGKDFNMPLTISSLK		1	1848.9888	Q8CI51-3; Q8CI51	Isoform 3 of PDZ and LIM domain protein 5 [OS=Mus musculus];PDZ and LIM domain protein 5 [OS=Mus musculus]	light	24.2655684072769	23.915632801819
f1	20170526_Fetal_Heart_1	Heart_1	Heart	1	QVLALQSQLADTKK		1	1542.88498	Q61879	Myosin-10 [OS=Mus musculus]	light	22.733913287145	22.383977681687
f1	20170526_Fetal_Heart_1	Heart_1	Heart	1	QVLALQSQLADTK		0	1414.79002	Q61879	Myosin-10 [OS=Mus musculus]	light	24.759290259542	24.409354654084
f1	20170526_Fetal_Heart_1	Heart_1	Heart	1	QVKPYVEEGLHPQIIIR		0	2019.13857	P80313	T-complex protein 1 subunit eta [OS=Mus musculus]	light	25.5125962284236	25.1626606229657
f1	20170526_Fetal_Heart_1	Heart_1	Heart	1	IQGLTVEQAEAVVR		0	1512.83803	Q9JHU4	Cytoplasmic dynein 1 heavy chain 1 [OS=Mus musculus]	light
f1	20170526_Fetal_Heart_1	Heart_1	Heart	1	QVEVLTNQR		0	1086.5902	P31001	desmin [OS=Mus musculus]	light	25.0094208244057	24.6594852189477
f1	20170526_Fetal_Heart_1	Heart_1	Heart	1	LQGQLEQGDDTAAEKLEK		1	1972.98219	Q6P542	ATP-binding cassette sub-family F member 1 [OS=Mus musculus]	light
f1	20170526_Fetal_Heart_1	Heart_1	Heart	1	QVEVINFGDCLVR	1xCarbamidomethyl [C10]	0	1548.78389	P46061	Ran GTPase-activating protein 1 [OS=Mus musculus]	light
f1	20170526_Fetal_Heart_1	Heart_1	Heart	1	IQHGSGFGIEFNATDALR		0	1932.95625	Q8BH58	TIP41-like protein [OS=Mus musculus]	light
f1	20170526_Fetal_Heart_1	Heart_1	Heart	1	LQHGSILGFPK		0	1196.67862	P26443	Glutamate dehydrogenase 1, mitochondrial [OS=Mus musculus]	light	21.1780611786934	20.8281255732354
f1	20170526_Fetal_Heart_1	Heart_1	Heart	1	IQHILCTGNLCTK	2xCarbamidomethyl [C6; C11]	0	1557.78759	Q9QZ88	Vacuolar protein sorting-associated protein 29 [OS=Mus musculus]	light	24.2489253194083	23.8989897139503
f1	20170526_Fetal_Heart_1	Heart_1	Heart	1	QVEDDIQQLLK		0	1328.70562	P46471	26S proteasome regulatory subunit 7 [OS=Mus musculus]	light
f1	20170526_Fetal_Heart_1	Heart_1	Heart	1	IQHSITAQDHQPTPDSCIISMVVGQLK	1xCarbamidomethyl [C17]	0	3003.50265	P61971	nuclear transport factor 2 [OS=Mus musculus]	light	24.4304521688171	24.0805165633592
f1	20170526_Fetal_Heart_1	Heart_1	Heart	1	QVDLIDLVR		0	1070.62044	Q8BMQ2-1	General transcription factor 3C polypeptide 4 [OS=Mus musculus]	light
f1	20170526_Fetal_Heart_1	Heart_1	Heart	1	LQKDLEGLSQR		1	1286.70629	Q8VDD5	Myosin-9 [OS=Mus musculus]	light	23.4520602164135	23.1021246109555
f1	20170526_Fetal_Heart_1	Heart_1	Heart	1	QVCQLPGLFCYAQHIASIDGR	2xCarbamidomethyl [C3; C10]	0	2433.1802	Q791V5	Mitochondrial carrier homolog 2 [OS=Mus musculus]	light	22.8912607464303	22.5413251409723
f1	20170526_Fetal_Heart_1	Heart_1	Heart	1	IQKPTLDKPSAETFVK		0	1802.00583	O70503-1	Very-long-chain 3-oxoacyl-CoA reductase [OS=Mus musculus]	light	24.8813148953691	24.5313792899111
f1	20170526_Fetal_Heart_1	Heart_1	Heart	1	IQLAMVCYSPDFEK	1xCarbamidomethyl [C7]	0	1700.80224	P15626	Glutathione S-transferase Mu 2 [OS=Mus musculus]	light
f1	20170526_Fetal_Heart_1	Heart_1	Heart	1	IQIAPDSGGLPER		0	1352.71685	Q91WJ8-2	Isoform 2 of Far upstream element-binding protein 1 [OS=Mus musculus]	light	24.9899663765877	24.6400307711298
f1	20170526_Fetal_Heart_1	Heart_1	Heart	1	QVCPLDNREWEFQK	1xCarbamidomethyl [C3]	1	1848.86974	P62878	E3 ubiquitin-protein ligase RBX1 [OS=Mus musculus]	light	24.2107267765751	23.8607911711171
f1	20170526_Fetal_Heart_1	Heart_1	Heart	1	QVCEIIESPLFLK	1xCarbamidomethyl [C3]	0	1575.84509	O88545	COP9 signalosome complex subunit 6 [OS=Mus musculus]	light	23.3553619856425	23.0054263801845
f1	20170526_Fetal_Heart_1	Heart_1	Heart	1	LQLDSPEDAEFIVAK		0	1674.85849	P14685	26S proteasome non-ATPase regulatory subunit 3 [OS=Mus musculus]	light	24.5040211197979	24.1540855143399
f1	20170526_Fetal_Heart_1	Heart_1	Heart	1	QVATALQNLQTK		0	1314.73759	Q64727	Vinculin [OS=Mus musculus]	light	24.7368275886867	24.3868919832287
f1	20170526_Fetal_Heart_1	Heart_1	Heart	1	QVASMTKPTTIIEK		0	1546.85091	P11404	Fatty acid-binding protein, heart [OS=Mus musculus]	light	27.207416695315	26.857481089857
f1	20170526_Fetal_Heart_1	Heart_1	Heart	1	IQIEAIPLALQGR		0	1421.84747	Q9CWX9	Probable ATP-dependent RNA helicase DDX47 [OS=Mus musculus]	light
f1	20170526_Fetal_Heart_1	Heart_1	Heart	1	QVASHVGLHSASIPGILALDLCPSDTNK	1xCarbamidomethyl [C22]	0	2900.49347	Q99KP6-1	Pre-mRNA-processing factor 19 [OS=Mus musculus]	light	23.996850227515	23.646914622057
f1	20170526_Fetal_Heart_1	Heart_1	Heart	1	QVAEQFLNMR		0	1235.62012	Q9DB77	Cytochrome b-c1 complex subunit 2, mitochondrial [OS=Mus musculus]	light	25.9230986690658	25.5731630636078
f1	20170526_Fetal_Heart_1	Heart_1	Heart	1	LQLEYCNLTATSCEPLASVLR	2xCarbamidomethyl [C6; C13]	0	2438.20541	Q91VI7	Ribonuclease inhibitor [OS=Mus musculus]	light
f1	20170526_Fetal_Heart_1	Heart_1	Heart	1	LQGFEQQWYR		0	1354.65386	P12265	beta-glucuronidase [OS=Mus musculus]	light
f1	20170526_Fetal_Heart_1	Heart_1	Heart	1	LQMEAPHIIVGTPGR	1xOxidation [M3]	0	1634.86829	P60843	Eukaryotic initiation factor 4A-I [OS=Mus musculus]	light
f1	20170526_Fetal_Heart_1	Heart_1	Heart	1	QVTITGSAASISLAQYLINVR		0	2205.22376	Q61990	Poly(rC)-binding protein 2 [OS=Mus musculus]	light
f1	20170526_Fetal_Heart_1	Heart_1	Heart	1	QVTQEEGQQLAR		0	1386.69718	P62071	Ras-related protein R-Ras2 [OS=Mus musculus]	light
f1	20170526_Fetal_Heart_1	Heart_1	Heart	1	RAPVIDADKPVSSQLR		1	1751.97626	Q9JHU4	Cytoplasmic dynein 1 heavy chain 1 [OS=Mus musculus]	light	23.6107322264739	23.2607966210159
f1	20170526_Fetal_Heart_1	Heart_1	Heart	1	RAPFDLFENR		1	1264.6433	P07901	Heat shock protein HSP 90-alpha [OS=Mus musculus]	light	27.132395314838	26.78245970938
f1	20170526_Fetal_Heart_1	Heart_1	Heart	1	RAPFDLFENK		1	1236.63715	P11499	Heat shock protein HSP 90-beta [OS=Mus musculus]	light	27.8237491625768	27.4738135571188
f1	20170526_Fetal_Heart_1	Heart_1	Heart	1	IPTISTQLK		0	1000.60372	Q64727	Vinculin [OS=Mus musculus]	light	26.3212494981564	25.9713138926984
f1	20170526_Fetal_Heart_1	Heart_1	Heart	1	RAPAAQPPAAAAPSAVGSPAAAPR	1xLabel:13C(6)15N(4) [R1]	1	2163.16568	Q9D1L0	Coiled-coil-helix-coiled-coil-helix domain-containing protein 2 [OS=Mus musculus]	light
f1	20170526_Fetal_Heart_1	Heart_1	Heart	1	RAPAAQPPAAAAPSAVGSPAAAPR		1	2153.15741	Q9D1L0	Coiled-coil-helix-coiled-coil-helix domain-containing protein 2 [OS=Mus musculus]	light	25.5651613617757	25.2152257563177
f1	20170526_Fetal_Heart_1	Heart_1	Heart	1	LPTVPLSGMYNK		0	1319.70278	Q78JW9	Ubiquitin domain-containing protein UBFD1 [OS=Mus musculus]	light	23.7866829189101	23.4367473134521
f1	20170526_Fetal_Heart_1	Heart_1	Heart	1	IPVAGPFLVK		0	1040.65028	Q9CPN8	Insulin-like growth factor 2 mRNA-binding protein 3 [OS=Mus musculus]	light	24.303091468655	23.953155863197
f1	20170526_Fetal_Heart_1	Heart_1	Heart	1	LPVALDPGSK		0	996.57242	Q91YQ5	Dolichyl-diphosphooligosaccharide--protein glycosyltransferase subunit 1 [OS=Mus musculus]	light	24.8474920109182	24.4975564054602
f1	20170526_Fetal_Heart_1	Heart_1	Heart	1	LPVDEEAFVIDFKPR		0	1774.93741	P97467	Peptidyl-glycine alpha-amidating monooxygenase [OS=Mus musculus]	light
f1	20170526_Fetal_Heart_1	Heart_1	Heart	1	IPVDTYNNILTVLK		0	1602.91013	Q9EQH3	Vacuolar protein sorting-associated protein 35 [OS=Mus musculus]	light
f1	20170526_Fetal_Heart_1	Heart_1	Heart	1	RAIYQATYR		1	1141.61127	O55234	proteasome subunit beta type-5 [OS=Mus musculus]	light
f1	20170526_Fetal_Heart_1	Heart_1	Heart	1	RAGELTEDEVER		1	1403.67611	P62270	40S ribosomal protein S18 [OS=Mus musculus]	light	22.566682484703	22.216746879245
f1	20170526_Fetal_Heart_1	Heart_1	Heart	1	RCELCDDGYFGDPLGSNGPVR	2xCarbamidomethyl [C2; C5]	1	2384.0394	P02468	Laminin subunit gamma-1 [OS=Mus musculus]	light
f1	20170526_Fetal_Heart_1	Heart_1	Heart	1	LPVGFTFSFPCR	1xCarbamidomethyl [C11]	0	1427.71402	P17710-3	Isoform HK1 of Hexokinase-1 [OS=Mus musculus]	light	24.3641262369677	24.0141906315097
f1	20170526_Fetal_Heart_1	Heart_1	Heart	1	RAFMEEFGAEPELAVSAPGR		1	2164.04916	Q9R0N0	galactokinase [OS=Mus musculus]	light
f1	20170526_Fetal_Heart_1	Heart_1	Heart	1	RAEFTVETR		1	1108.57455	Q8BTM8	Filamin-A [OS=Mus musculus]	light
f1	20170526_Fetal_Heart_1	Heart_1	Heart	1	RAEDGSVIDYELIDQDAR		1	2064.98325	P07356	Annexin A2 [OS=Mus musculus]	light	25.0455002211832	24.6955646157252
f1	20170526_Fetal_Heart_1	Heart_1	Heart	1	RADLNQGIGEPQSPSR		1	1724.86743	Q9D8Y0	EF-hand domain-containing protein D2 [OS=Mus musculus]	light	22.8503641771932	22.5004285717352
f1	20170526_Fetal_Heart_1	Heart_1	Heart	1	IPVPEDKYTALVDQEEKEDVK		2	2445.23953	Q9DCX2	ATP synthase subunit d, mitochondrial [OS=Mus musculus]	light	27.6705301573239	27.3205945518659
f1	20170526_Fetal_Heart_1	Heart_1	Heart	1	RAAATQPDGKDTPDEPWAFPAR		2	2397.1582	Q78PY7	staphylococcal nuclease domain-containing protein 1 [OS=Mus musculus]	light
f1	20170526_Fetal_Heart_1	Heart_1	Heart	1	LPVPSVPATIHR		0	1286.75793	Q924X2	Carnitine O-palmitoyltransferase 1, muscle isoform [OS=Mus musculus]	light	25.6836752969394	25.3337396914814
f1	20170526_Fetal_Heart_1	Heart_1	Heart	1	QYYTLLNQAPDMLHR		0	1862.92178	P97855	Ras GTPase-activating protein-binding protein 1 [OS=Mus musculus]	light	24.6382253176248	24.2882897121668
f1	20170526_Fetal_Heart_1	Heart_1	Heart	1	IPVQALLHLR		0	1159.73099	P36916	Guanine nucleotide-binding protein-like 1 [OS=Mus musculus]	light	22.5968189740897	22.2468833686318
f1	20170526_Fetal_Heart_1	Heart_1	Heart	1	QYTSPEEIDAQLQAEK		0	1849.88141	Q3UHX2	28 kDa heat- and acid-stable phosphoprotein [OS=Mus musculus]	light	22.4114421973524	22.0615065918944
f1	20170526_Fetal_Heart_1	Heart_1	Heart	1	QYTGVNAISK		0	1080.5684	Q99JY9	actin-related protein 3 [OS=Mus musculus]	light	21.5514536360817	21.2015180306237
f1	20170526_Fetal_Heart_1	Heart_1	Heart	1	IPVVLPEDEGIYTAFASNIK		0	2176.15361	A2ASS6	Titin [OS=Mus musculus]	light
f1	20170526_Fetal_Heart_1	Heart_1	Heart	1	LPVVVPLHSLDEK		0	1445.83624	Q9JHS4	ATP-dependent Clp protease ATP-binding subunit clpX-like, mitochondrial [OS=Mus musculus]	light
f1	20170526_Fetal_Heart_1	Heart_1	Heart	1	IPVGPETLGR		0	1038.59422	P56480	ATP synthase subunit beta, mitochondrial [OS=Mus musculus]	light
f1	20170526_Fetal_Heart_1	Heart_1	Heart	1	IPSWTGPGFVR		0	1216.64732	P02469	Laminin subunit beta-1 [OS=Mus musculus]	light
f1	20170526_Fetal_Heart_1	Heart_1	Heart	1	RCLYASVLTAQPR	1xCarbamidomethyl [C2]	1	1534.81586	P58252	Elongation factor 2 [OS=Mus musculus]	light	26.3618764595145	26.0119408540565
f1	20170526_Fetal_Heart_1	Heart_1	Heart	1	LPSSSLLVDR		0	1086.61535	Q8C7E7	Starch-binding domain-containing protein 1 [OS=Mus musculus]	light	23.4450674000457	23.0951317945877
f1	20170526_Fetal_Heart_1	Heart_1	Heart	1	LPNGLVIASLENYAPLSR		0	1927.06474	Q9DB77	Cytochrome b-c1 complex subunit 2, mitochondrial [OS=Mus musculus]	light	24.7738742042146	24.4239385987566
f1	20170526_Fetal_Heart_1	Heart_1	Heart	1	IPNIYAIGDVVAGPMLAHK		0	1979.07828	O08749	Dihydrolipoyl dehydrogenase, mitochondrial [OS=Mus musculus]	light	25.4163522233584	25.0664166179004
f1	20170526_Fetal_Heart_1	Heart_1	Heart	1	IPNQFQGSPPAPSDESVKIEER		1	2425.19939	Q9R257	Heme-binding protein 1 [OS=Mus musculus]	light
f1	20170526_Fetal_Heart_1	Heart_1	Heart	1	LPNQTHPDTPVGDESQAR		0	1961.93116	Q9JJL8	Serine--tRNA ligase, mitochondrial [OS=Mus musculus]	light
f1	20170526_Fetal_Heart_1	Heart_1	Heart	1	RDLEEATLQHEATAAALRK		2	2123.12035	Q5SX39; Q02566; Q91Z83; P13542	Myosin-4 [OS=Mus musculus];myosin-6 [OS=Mus musculus];Myosin-7 [OS=Mus musculus];Myosin-8 [OS=Mus musculus]	light	25.1748856153425	24.8249500098845
f1	20170526_Fetal_Heart_1	Heart_1	Heart	1	LPNVALDLLR		0	1123.68337	Q7TPV4	Myb-binding protein 1A [OS=Mus musculus]	light
f1	20170526_Fetal_Heart_1	Heart_1	Heart	1	IPPDSETTLVLVGR		0	1496.83188	P04919	Band 3 anion transport protein [OS=Mus musculus]	light
f1	20170526_Fetal_Heart_1	Heart_1	Heart	1	RDLEEATLQHEATAAALR	2xLabel:13C(6)15N(4) [R1; R18]	1	2015.04193	Q5SX39; Q02566; Q91Z83; P13542	Myosin-4 [OS=Mus musculus];myosin-6 [OS=Mus musculus];Myosin-7 [OS=Mus musculus];Myosin-8 [OS=Mus musculus]	light	28.1777073613026	27.8277717558446
f1	20170526_Fetal_Heart_1	Heart_1	Heart	1	RDLEEATLQHEATAAALR	1xLabel:13C(6)15N(4) [R]	1	2005.03366	Q5SX39; Q02566; Q91Z83; P13542	Myosin-4 [OS=Mus musculus];myosin-6 [OS=Mus musculus];Myosin-7 [OS=Mus musculus];Myosin-8 [OS=Mus musculus]	light
f1	20170526_Fetal_Heart_1	Heart_1	Heart	1	IPPPVIMVQNVSFK		0	1568.8869	Q99LE6	ATP-binding cassette sub-family F member 2 [OS=Mus musculus]	light
f1	20170526_Fetal_Heart_1	Heart_1	Heart	1	RDLEEATLQHEATAAALR		1	1995.02539	Q5SX39; Q02566; Q91Z83; P13542	Myosin-4 [OS=Mus musculus];myosin-6 [OS=Mus musculus];Myosin-7 [OS=Mus musculus];Myosin-8 [OS=Mus musculus]	light
f1	20170526_Fetal_Heart_1	Heart_1	Heart	1	LPPVVLSTPQGTGELPSIDGAVHTQPGR		0	2823.49993	A2ASS6	Titin [OS=Mus musculus]	light	24.3078221345695	23.9578865291115
f1	20170526_Fetal_Heart_1	Heart_1	Heart	1	LPQEEGDHQIADAETAEEVKGR		1	2422.14809	Q8K2Z4-2	Isoform 2 of Condensin complex subunit 1 [OS=Mus musculus]	light
f1	20170526_Fetal_Heart_1	Heart_1	Heart	1	RDFTFNQDSFADFPDMVR		1	2207.98148	P70699	lysosomal alpha-glucosidase [OS=Mus musculus]	light
f1	20170526_Fetal_Heart_1	Heart_1	Heart	1	RDDQTLESGDKYDIIADGK		2	2139.02003	A2ASS6	Titin [OS=Mus musculus]	light	24.0565900901511	23.7066544846931
f1	20170526_Fetal_Heart_1	Heart_1	Heart	1	LPQLPITNFSR		0	1285.7263	Q8BTM8	Filamin-A [OS=Mus musculus]	light	26.7743528503713	26.4244172449133
f1	20170526_Fetal_Heart_1	Heart_1	Heart	1	LPQQSHSAFGAASSSSGFGK		0	1950.93043	Q810A7-1	ATP-dependent RNA helicase DDX42 [OS=Mus musculus]	light
f1	20170526_Fetal_Heart_1	Heart_1	Heart	1	RDDGSWEVIEGYR		1	1581.72921	P26443	Glutamate dehydrogenase 1, mitochondrial [OS=Mus musculus]	light
f1	20170526_Fetal_Heart_1	Heart_1	Heart	1	IPSAVGYQPTLATDMGTMQER		0	2266.08423	P56480	ATP synthase subunit beta, mitochondrial [OS=Mus musculus]	light	27.7355768626114	27.3856412571534
f1	20170526_Fetal_Heart_1	Heart_1	Heart	1	IPSAVGYQPTLATDMGTMQER	1xOxidation [M]	0	2282.07914	P56480	ATP synthase subunit beta, mitochondrial [OS=Mus musculus]	light	23.9453052277501	23.5953696222921
f1	20170526_Fetal_Heart_1	Heart_1	Heart	1	RCTVPFDKETGFHR	1xCarbamidomethyl [C2]	2	1749.84895	Q9D8T7	SRA stem-loop-interacting RNA-binding protein, mitochondrial [OS=Mus musculus]	light	23.3071730093095	22.9572374038515
f1	20170526_Fetal_Heart_1	Heart_1	Heart	1	LPSDVVTSVR		0	1072.5997	P29758	Ornithine aminotransferase, mitochondrial [OS=Mus musculus]	light
f1	20170526_Fetal_Heart_1	Heart_1	Heart	1	LPSDVVTSVR	1xLabel:13C(6)15N(4) [R10]	0	1082.60797	P29758	Ornithine aminotransferase, mitochondrial [OS=Mus musculus]	light	27.3396442544987	26.9897086490408
f1	20170526_Fetal_Heart_1	Heart_1	Heart	1	LPSEGPQPAHVVVGDVR		0	1756.93406	Q923D2	flavin reductase (NADPH) [OS=Mus musculus]	light
f1	20170526_Fetal_Heart_1	Heart_1	Heart	1	LPSEGPQPAHVVVGDVR	1xLabel:13C(6)15N(4) [R17]	0	1766.94233	Q923D2	flavin reductase (NADPH) [OS=Mus musculus]	light
f1	20170526_Fetal_Heart_1	Heart_1	Heart	1	IPSEQEQLR		0	1099.57421	Q9EPU0-1	Regulator of nonsense transcripts 1 [OS=Mus musculus]	light
f1	20170526_Fetal_Heart_1	Heart_1	Heart	1	LPSFELLHK		0	1083.61971	Q3U1J4	DNA damage-binding protein 1 [OS=Mus musculus]	light	22.963376081713	22.613440476255
f1	20170526_Fetal_Heart_1	Heart_1	Heart	1	RCSTFMSSPVTELR	1xCarbamidomethyl [C2]	1	1670.79889	P36552	Oxygen-dependent coproporphyrinogen-III oxidase, mitochondrial [OS=Mus musculus]	light
f1	20170526_Fetal_Heart_1	Heart_1	Heart	1	IPSQLNVNFVGPCPHFEHYWPAR	1xCarbamidomethyl [C13]	0	2765.34054	Q9DC50	peroxisomal carnitine O-octanoyltransferase [OS=Mus musculus]	light
f1	20170526_Fetal_Heart_1	Heart_1	Heart	1	QYPYNNLYLER		0	1472.71685	Q9D6J5	NADH dehydrogenase [ubiquinone] 1 beta subcomplex subunit 8, mitochondrial [OS=Mus musculus]	light	24.7317832657791	24.3818476603211
f1	20170526_Fetal_Heart_1	Heart_1	Heart	1	LQDYTGVEKDEVILQCEISK	1xCarbamidomethyl [C16]	1	2367.17482	A2ASS6	Titin [OS=Mus musculus]	light	23.5803974014811	23.2304617960231
f1	20170526_Fetal_Heart_1	Heart_1	Heart	1	IPWFQYPIIYDIR		0	1723.92064	O35129	Prohibitin-2 [OS=Mus musculus]	light
f1	20170526_Fetal_Heart_1	Heart_1	Heart	1	QYNNPIGLYSAETLR		0	1738.87587	Q9JKS4	LIM domain-binding protein 3 [OS=Mus musculus]	light	25.1612833759742	24.8113477705162
f1	20170526_Fetal_Heart_1	Heart_1	Heart	1	QWYESHYALPLGR		0	1619.7965	P62242	40S ribosomal protein S8 [OS=Mus musculus]	light	26.6871885608535	26.3372529553955
f1	20170526_Fetal_Heart_1	Heart_1	Heart	1	QWNNCAFLESSAK	1xCarbamidomethyl [C5]	0	1554.70055	Q99JI6	Ras-related protein Rap-1b [OS=Mus musculus]	light
f1	20170526_Fetal_Heart_1	Heart_1	Heart	1	LQDEIQNMKEEMAR		1	1734.81493	P20152	Vimentin [OS=Mus musculus]	light	28.0213890109113	27.6714534054533
f1	20170526_Fetal_Heart_1	Heart_1	Heart	1	QVYEEEYGSNLEDDVVGDTSGYYQR		0	2915.24898	P48036	annexin A5 [OS=Mus musculus]	light
f1	20170526_Fetal_Heart_1	Heart_1	Heart	1	QVVSASYNSPIGLYSTSNIQDALHGQLR		0	3018.52794	O70209	PDZ and LIM domain protein 3 [OS=Mus musculus]	light
f1	20170526_Fetal_Heart_1	Heart_1	Heart	1	IQDFQEDEELFR		0	1568.72273	O35386	Phytanoyl-CoA dioxygenase, peroxisomal [OS=Mus musculus]	light
f1	20170526_Fetal_Heart_1	Heart_1	Heart	1	QVVQTPNTVLSTPFR		0	1686.91735	Q6A068	Cell division cycle 5-like protein [OS=Mus musculus]	light
f1	20170526_Fetal_Heart_1	Heart_1	Heart	1	QVVQATAEQMR		0	1260.6365	Q91VX2	Ubiquitin-associated protein 2 [OS=Mus musculus]	light
f1	20170526_Fetal_Heart_1	Heart_1	Heart	1	QVVNFGPGPAK		0	1113.60512	Q99K85	phosphoserine aminotransferase [OS=Mus musculus]	light
f1	20170526_Fetal_Heart_1	Heart_1	Heart	1	LQDHYVELQVFK		0	1518.7951	Q8R2Y2-1	Cell surface glycoprotein MUC18 [OS=Mus musculus]	light	24.5513728974949	24.2014372920369
f1	20170526_Fetal_Heart_1	Heart_1	Heart	1	LQDKATVLTTER		1	1374.75872	Q99KP6-1	Pre-mRNA-processing factor 19 [OS=Mus musculus]	light
f1	20170526_Fetal_Heart_1	Heart_1	Heart	1	IQDKEGIPPDQQR		1	1523.78125	P62983	Ubiquitin-40S ribosomal protein S27a [OS=Mus musculus]	light	25.1582340376292	24.8082984321712
f1	20170526_Fetal_Heart_1	Heart_1	Heart	1	QVVDSAYEVIK		0	1250.66269	P06151	L-lactate dehydrogenase A chain [OS=Mus musculus]	light	28.7351212088469	28.3851856033889
f1	20170526_Fetal_Heart_1	Heart_1	Heart	1	IQDALSTVLQYAEDVLSGK		0	2050.07028	Q9DCH4	Eukaryotic translation initiation factor 3 subunit F [OS=Mus musculus]	light
f1	20170526_Fetal_Heart_1	Heart_1	Heart	1	QVVDDTCTLVIPQSR	1xCarbamidomethyl [C7]	0	1730.87416	A2ASS6	Titin [OS=Mus musculus]	light	24.5291324585669	24.1791968531089
f1	20170526_Fetal_Heart_1	Heart_1	Heart	1	LQDLVDKLQLK		1	1312.78348	Q02566; Q91Z83	myosin-6 [OS=Mus musculus];Myosin-7 [OS=Mus musculus]	light
f1	20170526_Fetal_Heart_1	Heart_1	Heart	1	LQDLVDKLQLK	1xLabel:13C(6)15N(2) [K]	1	1320.79768	Q02566; Q91Z83	myosin-6 [OS=Mus musculus];Myosin-7 [OS=Mus musculus]	light
f1	20170526_Fetal_Heart_1	Heart_1	Heart	1	LQDLVDKLQLK	2xLabel:13C(6)15N(2) [K7; K11]	1	1328.81188	Q02566; Q91Z83	myosin-6 [OS=Mus musculus];Myosin-7 [OS=Mus musculus]	light	31.0560344527912	30.7060988473332
f1	20170526_Fetal_Heart_1	Heart_1	Heart	1	LQDLYSIVR		0	1106.62044	P39061-3	Collagen alpha-1(XVIII) chain [OS=Mus musculus]	light
f1	20170526_Fetal_Heart_1	Heart_1	Heart	1	LQDPFSVYR		0	1124.57348	Q9CQA3	Succinate dehydrogenase [ubiquinone] iron-sulfur subunit, mitochondrial [OS=Mus musculus]	light	27.0962568734361	26.7463212679782
f1	20170526_Fetal_Heart_1	Heart_1	Heart	1	QVTQLAIDTEER		0	1402.71725	Q6NZJ6	eukaryotic translation initiation factor 4 gamma 1 [OS=Mus musculus]	light	22.8108094031863	22.4608737977283
f1	20170526_Fetal_Heart_1	Heart_1	Heart	1	LQDREWLTELFQQSK		1	1920.9814	Q62448	Eukaryotic translation initiation factor 4 gamma 2 [OS=Mus musculus]	light	22.9294443509989	22.5795087455409
f1	20170526_Fetal_Heart_1	Heart_1	Heart	1	IQDRQEAIDWLLGLAVR		1	1996.09743	Q9CQE8	UPF0568 protein C14orf166 homolog [OS=Mus musculus]	light	23.1563918921208	22.8064562866628
f1	20170526_Fetal_Heart_1	Heart_1	Heart	1	LQDSGAFQCVAR	1xCarbamidomethyl [C9]	0	1351.64231	Q8BKG3	Inactive tyrosine-protein kinase 7 [OS=Mus musculus]	light
f1	20170526_Fetal_Heart_1	Heart_1	Heart	1	LQDTYNLDTNTISK		0	1625.80171	Q60715	prolyl 4-hydroxylase subunit alpha-1 [OS=Mus musculus]	light
f1	20170526_Fetal_Heart_1	Heart_1	Heart	1	LQDVSGQLNSK		0	1188.62189	Q8K2F0	bromodomain-containing protein 3 [OS=Mus musculus]	light
f1	20170526_Fetal_Heart_1	Heart_1	Heart	1	LQDVTDDHIR		0	1211.60149	Q923D2	flavin reductase (NADPH) [OS=Mus musculus]	light
f1	20170526_Fetal_Heart_1	Heart_1	Heart	1	LQDVTDDHIR	1xLabel:13C(6)15N(4) [R10]	0	1221.60976	Q923D2	flavin reductase (NADPH) [OS=Mus musculus]	light	24.6139187035909	24.2639830981329
f1	20170526_Fetal_Heart_1	Heart_1	Heart	1	QVVAVTGDGTNDGPALK		0	1641.84424	Q6Q477; G5E829	Plasma membrane calcium-transporting ATPase 4 [OS=Mus musculus];Plasma membrane calcium-transporting ATPase 1 [OS=Mus musculus]	light
f1	20170526_Fetal_Heart_1	Heart_1	Heart	1	QYALQCVQCK	2xCarbamidomethyl [C6; C9]	0	1297.60275	O70433	Four and a half LIM domains protein 2 [OS=Mus musculus]	light	23.7831600173658	23.4332244119078
f1	20170526_Fetal_Heart_1	Heart_1	Heart	1	LQDAEEAVEAVNAK	1xLabel:13C(6)15N(2) [K14]	0	1494.75258	Q02566; Q91Z83	myosin-6 [OS=Mus musculus];Myosin-7 [OS=Mus musculus]	light	30.8612451598191	30.5113095543611
f1	20170526_Fetal_Heart_1	Heart_1	Heart	1	LQDAEEAVEAVNAK		0	1486.73838	Q02566; Q91Z83	myosin-6 [OS=Mus musculus];Myosin-7 [OS=Mus musculus]	light
f1	20170526_Fetal_Heart_1	Heart_1	Heart	1	LPYTTPGPPSTPWVSNVTR		0	2070.06547	A2ASS6	Titin [OS=Mus musculus]	light	23.2506105532644	22.9006749478064
f1	20170526_Fetal_Heart_1	Heart_1	Heart	1	LQAAGIQLHNVWAR		0	1576.87067	Q61001	Laminin subunit alpha-5 [OS=Mus musculus]	light
f1	20170526_Fetal_Heart_1	Heart_1	Heart	1	LQAALDNEAGGRPAMEPGNGSLDLGGDAAGR		0	2980.41773	Q8VEK3	Heterogeneous nuclear ribonucleoprotein U [OS=Mus musculus]	light	24.1877338465872	23.8377982411292
f1	20170526_Fetal_Heart_1	Heart_1	Heart	1	LQAALDNEAGGRPAMEPGNGSLDLGGDAAGR	1xOxidation [M15]	0	2996.41265	Q8VEK3	Heterogeneous nuclear ribonucleoprotein U [OS=Mus musculus]	light
f1	20170526_Fetal_Heart_1	Heart_1	Heart	1	LQAAYAGDKADDIQKR		2	1762.90824	Q62261-1	Spectrin beta chain, non-erythrocytic 1 [OS=Mus musculus]	light	24.595908441539	24.245972836081
f1	20170526_Fetal_Heart_1	Heart_1	Heart	1	LQAEAPHIVVGTPGR		0	1544.85435	P10630-2	Isoform 2 of Eukaryotic initiation factor 4A-II [OS=Mus musculus]	light	24.7129218825148	24.3629862770568
f1	20170526_Fetal_Heart_1	Heart_1	Heart	1	LQAEGLSPR		0	970.53162	P48758	Carbonyl reductase [NADPH] 1 [OS=Mus musculus]	light	23.2262213695814	22.8762857641234
f1	20170526_Fetal_Heart_1	Heart_1	Heart	1	QYNGVPLDGRPMNIQLVTSQIDTQR		0	2843.44685	O08583-1	THO complex subunit 4 [OS=Mus musculus]	light
f1	20170526_Fetal_Heart_1	Heart_1	Heart	1	LQAEIEALKGQR		1	1355.76414	P11679	Keratin, type II cytoskeletal 8 [OS=Mus musculus]	light
f1	20170526_Fetal_Heart_1	Heart_1	Heart	1	LQAEIFQAR		0	1075.58947	P08226	Apolipoprotein E [OS=Mus musculus]	light	25.7713774316373	25.4214418261794
f1	20170526_Fetal_Heart_1	Heart_1	Heart	1	LQAFGFCEYKEPESTLR	1xCarbamidomethyl [C7]	1	2074.99025	B2RY56	RNA-binding protein 25 [OS=Mus musculus]	light
f1	20170526_Fetal_Heart_1	Heart_1	Heart	1	QYLVFHDGDSVVFAGPAGNSVETR		0	2565.23684	Q8R146	Acylamino-acid-releasing enzyme [OS=Mus musculus]	light
f1	20170526_Fetal_Heart_1	Heart_1	Heart	1	LQAFQGYQVTMK		0	1413.7195	P11725	Ornithine carbamoyltransferase, mitochondrial [OS=Mus musculus]	light
f1	20170526_Fetal_Heart_1	Heart_1	Heart	1	LQAFSAAIESCNK	1xCarbamidomethyl [C11]	0	1438.69949	P30416	Peptidyl-prolyl cis-trans isomerase FKBP4 [OS=Mus musculus]	light	24.3753420227708	24.0254064173129
f1	20170526_Fetal_Heart_1	Heart_1	Heart	1	QYFDFLSAYGAVSQGHCHPK	1xCarbamidomethyl [C17]	0	2312.05531	P29758	Ornithine aminotransferase, mitochondrial [OS=Mus musculus]	light	24.3174857611458	23.9675501556878
f1	20170526_Fetal_Heart_1	Heart_1	Heart	1	LQALDTGWNELHK		0	1524.78052	Q62261-1	Spectrin beta chain, non-erythrocytic 1 [OS=Mus musculus]	light	25.2394662584274	24.8895306529694
f1	20170526_Fetal_Heart_1	Heart_1	Heart	1	IQAIELEDLLR		0	1312.74709	P28653	biglycan [OS=Mus musculus]	light
f1	20170526_Fetal_Heart_1	Heart_1	Heart	1	LQALKDTANR		1	1129.6324	P40142	Transketolase [OS=Mus musculus]	light	16.1621777062876	15.8122421008296
f1	20170526_Fetal_Heart_1	Heart_1	Heart	1	QYASYEFVQR		0	1290.61133	Q9JHU4	Cytoplasmic dynein 1 heavy chain 1 [OS=Mus musculus]	light	22.8522936605217	22.5023580550637
f1	20170526_Fetal_Heart_1	Heart_1	Heart	1	IQALQQQADDAEDR		0	1600.75615	Q6IRU2	Tropomyosin alpha-4 chain [OS=Mus musculus]	light
f1	20170526_Fetal_Heart_1	Heart_1	Heart	1	IQALQQQADDAEDRAQGLQR		1	2254.11706	Q6IRU2	Tropomyosin alpha-4 chain [OS=Mus musculus]	light	24.5581247523204	24.2081891468624
f1	20170526_Fetal_Heart_1	Heart_1	Heart	1	IQALQQQADDAEDRAQGLQR	1xLabel:13C(6)15N(4) [R14]	1	2264.12533	Q6IRU2	Tropomyosin alpha-4 chain [OS=Mus musculus]	light
f1	20170526_Fetal_Heart_1	Heart_1	Heart	1	LQAQQDAVNIVCHSK	1xCarbamidomethyl [C12]	0	1710.85918	O35226	26S proteasome non-ATPase regulatory subunit 4 [OS=Mus musculus]	light	25.370478959168	25.02054335371
f1	20170526_Fetal_Heart_1	Heart_1	Heart	1	LQAQSLSSVGPR		0	1242.68008	Q9Z315	U4/U6.U5 tri-snRNP-associated protein 1 [OS=Mus musculus]	light
f1	20170526_Fetal_Heart_1	Heart_1	Heart	1	LQASSEGHEPQEDDDLAQR		0	2124.94284	Q8VE22	28S ribosomal protein S23, mitochondrial [OS=Mus musculus]	light	22.7280643676593	22.3781287622013
f1	20170526_Fetal_Heart_1	Heart_1	Heart	1	IQASSMAFK		0	982.50263	Q9WVA4	Transgelin-2 [OS=Mus musculus]	light	26.5704214831909	26.2204858777329
f1	20170526_Fetal_Heart_1	Heart_1	Heart	1	LQATLDMQSGIIHAAEEKDWK		1	2384.19147	Q8BG32	26S proteasome non-ATPase regulatory subunit 11 [OS=Mus musculus]	light
f1	20170526_Fetal_Heart_1	Heart_1	Heart	1	LQAVEVVITHLAPGTK		0	1675.97413	Q9CR86	Calcium-regulated heat stable protein 1 [OS=Mus musculus]	light	23.8055146154755	23.4555790100175
f1	20170526_Fetal_Heart_1	Heart_1	Heart	1	QYASLTGTQALPPLFSLGYHQSR		0	2535.29905	Q8BHN3-2	Isoform 2 of Neutral alpha-glucosidase AB [OS=Mus musculus]	light
f1	20170526_Fetal_Heart_1	Heart_1	Heart	1	QYPCTLVGTWNTWYGEQDQAVHLWR	1xCarbamidomethyl [C4]	0	3108.4421	O55126	Protein NipSnap homolog 2 [OS=Mus musculus]	light	22.8430315066558	22.4930959011978
f1	20170526_Fetal_Heart_1	Heart_1	Heart	1	GVPLVYEAFNWR		0	1450.74776	Q8BH04	Phosphoenolpyruvate carboxykinase [GTP], mitochondrial [OS=Mus musculus]	light	23.0838824579366	22.7339468524786
f1	20170526_Fetal_Heart_1	Heart_1	Heart	1	NKFGCGPPVEIGPILAVDPLGPPTSPER	1xCarbamidomethyl [C5]	1	2914.51314	A2ASS6	Titin [OS=Mus musculus]	light	23.1855505766937	22.8356149712357
f1	20170526_Fetal_Heart_1	Heart_1	Heart	1	GVPFPTLTWFK		0	1292.70377	A2ASS6	Titin [OS=Mus musculus]	light	25.389192670792	25.039257065334
f1	20170526_Fetal_Heart_1	Heart_1	Heart	1	DGLLDVVEALQSPLVDKK		1	1939.07463	Q9QYR9	Acyl-coenzyme A thioesterase 2, mitochondrial [OS=Mus musculus]	light	25.0178565785897	24.6679209731317
f1	20170526_Fetal_Heart_1	Heart_1	Heart	1	DGIILCELINK	1xCarbamidomethyl [C6]	0	1287.6977	Q9DAW9	Calponin-3 [OS=Mus musculus]	light	24.9846078561419	24.634672250684
f1	20170526_Fetal_Heart_1	Heart_1	Heart	1	VVNISSMLGR		0	1075.59284	Q80XN0	D-beta-hydroxybutyrate dehydrogenase, mitochondrial [OS=Mus musculus]	light
f1	20170526_Fetal_Heart_1	Heart_1	Heart	1	DGLLPEDTFIVGYAR		0	1665.84826	Q00612	Glucose-6-phosphate 1-dehydrogenase X [OS=Mus musculus]	light
f1	20170526_Fetal_Heart_1	Heart_1	Heart	1	DGIIPFLQVFGHGK		0	1527.83182	Q9WVL3	Solute carrier family 12 member 7 [OS=Mus musculus]	light	21.8363729629544	21.4864373574964
f1	20170526_Fetal_Heart_1	Heart_1	Heart	1	VVNEINIEDLCLTK	1xCarbamidomethyl [C11]	0	1659.8622	Q9CQB5	CDGSH iron-sulfur domain-containing protein 2 [OS=Mus musculus]	light
f1	20170526_Fetal_Heart_1	Heart_1	Heart	1	DGLNAEGLLRQPDAGNIFK		1	2028.05088	Q64374	Regucalcin [OS=Mus musculus]	light
f1	20170526_Fetal_Heart_1	Heart_1	Heart	1	DGLQNYEALLGLTNLSGR		0	1933.99778	Q8CGY6	Protein unc-45 homolog B [OS=Mus musculus]	light	24.218360284986	23.868424679528
f1	20170526_Fetal_Heart_1	Heart_1	Heart	1	VVNDYGEDSSYAELFVK		0	1934.90181	A2ASS6	Titin [OS=Mus musculus]	light
f1	20170526_Fetal_Heart_1	Heart_1	Heart	1	VVNAPIFHVNSDDPEAVMYVCK	1xCarbamidomethyl [C21]	0	2504.19484	Q60597-3	Isoform 3 of 2-oxoglutarate dehydrogenase, mitochondrial [OS=Mus musculus]	light	24.399217937547	24.0492823320891
f1	20170526_Fetal_Heart_1	Heart_1	Heart	1	DGIWKPTLVILR		0	1410.84675	Q9R0Q6	Actin-related protein 2/3 complex subunit 1A [OS=Mus musculus]	light	23.7971144910455	23.4471788855875
f1	20170526_Fetal_Heart_1	Heart_1	Heart	1	DGLWSHSVFLPADTVVEWK		0	2186.09168	Q8C7E7	Starch-binding domain-containing protein 1 [OS=Mus musculus]	light
f1	20170526_Fetal_Heart_1	Heart_1	Heart	1	VVMALGDYMGASCHACIGGTNVR	2xCarbamidomethyl [C13; C16]	0	2439.1036	P60843	Eukaryotic initiation factor 4A-I [OS=Mus musculus]	light
f1	20170526_Fetal_Heart_1	Heart_1	Heart	1	DGLKDVVDALQSPLVDKK		2	1940.06988	O55137	acyl-coenzyme A thioesterase 1 [OS=Mus musculus]	light	22.5291841217573	22.1792485162993
f1	20170526_Fetal_Heart_1	Heart_1	Heart	1	DGMSLQTLTQGLETFAK		0	1839.91569	Q9D967	Magnesium-dependent phosphatase 1 [OS=Mus musculus]	light
f1	20170526_Fetal_Heart_1	Heart_1	Heart	1	DGNKVDVVGATQGQAGSCSR	1xCarbamidomethyl [C18]	1	2005.93559	Q8BGD9	eukaryotic translation initiation factor 4B [OS=Mus musculus]	light	22.9584261583047	22.6084905528467
f1	20170526_Fetal_Heart_1	Heart_1	Heart	1	VVLVTGAGGGLGR		0	1155.68443	P51660	peroxisomal multifunctional enzyme type 2 [OS=Mus musculus]	light	24.2096838969252	23.8597482914672
f1	20170526_Fetal_Heart_1	Heart_1	Heart	1	VVIVDDLLATGGTMFAACDLLHQLR	1xCarbamidomethyl [C18]	0	2728.41607	P08030	Adenine phosphoribosyltransferase [OS=Mus musculus]	light
f1	20170526_Fetal_Heart_1	Heart_1	Heart	1	DGNVLLHEMQIQHPTASLIAK		0	2315.21763	P80317	T-complex protein 1 subunit zeta [OS=Mus musculus]	light	25.9807458099924	25.6308102045344
f1	20170526_Fetal_Heart_1	Heart_1	Heart	1	VVITNLNGHTAR		0	1294.72261	Q91WG4	elongator complex protein 2 [OS=Mus musculus]	light	22.7343565297435	22.3844209242855
f1	20170526_Fetal_Heart_1	Heart_1	Heart	1	DGPLNMILDDGGDLTNLIHTK		0	2252.12272	P50247	Adenosylhomocysteinase [OS=Mus musculus]	light	24.260375814663	23.910440209205
f1	20170526_Fetal_Heart_1	Heart_1	Heart	1	DGPMCMHDNQGGAPNYYPNSFSAPEQQR	1xCarbamidomethyl [C5]	0	3168.29928	P24270	catalase [OS=Mus musculus]	light
f1	20170526_Fetal_Heart_1	Heart_1	Heart	1	DGPNALTPPPTTPEWVK		0	1819.92249	Q8VDN2	Sodium/potassium-transporting ATPase subunit alpha-1 [OS=Mus musculus]	light	24.2022834803019	23.8523478748439
f1	20170526_Fetal_Heart_1	Heart_1	Heart	1	DGPQWTDGVTVLQYVDGDLCPDKIR	1xCarbamidomethyl [C20]	1	2847.36178	Q07113	Cation-independent mannose-6-phosphate receptor [OS=Mus musculus]	light	22.0039074808826	21.6539718754246
f1	20170526_Fetal_Heart_1	Heart_1	Heart	1	DGQAMLWDLNEGK		0	1476.67875	P68040	Receptor of activated protein C kinase 1 [OS=Mus musculus]	light	24.505863150631	24.155927545173
f1	20170526_Fetal_Heart_1	Heart_1	Heart	1	DGQAMLWDLNEGKHLYTLDGGDIINALCFSPNR	1xCarbamidomethyl [C28]	1	3733.77374	P68040	Receptor of activated protein C kinase 1 [OS=Mus musculus]	light
f1	20170526_Fetal_Heart_1	Heart_1	Heart	1	VVLTCELCRPWAEVR	2xCarbamidomethyl [C5; C8]	0	1887.95678	D3YYU8	Obscurin-like protein 1 [OS=Mus musculus]	light	24.3414633084308	23.9915277029728
f1	20170526_Fetal_Heart_1	Heart_1	Heart	1	VVIQSNDDIACR	1xCarbamidomethyl [C11]	0	1389.67909	P70398	Probable ubiquitin carboxyl-terminal hydrolase FAF-X [OS=Mus musculus]	light	22.265127692481	21.915192087023
f1	20170526_Fetal_Heart_1	Heart_1	Heart	1	DGNGQITDKPVQQAQVQIR		0	2095.08905	O55111	Desmoglein-2 [OS=Mus musculus]	light
f1	20170526_Fetal_Heart_1	Heart_1	Heart	1	DGQVIGIGAGQQSR		0	1385.71317	Q9CWJ9	bifunctional purine biosynthesis protein purH [OS=Mus musculus]	light
f1	20170526_Fetal_Heart_1	Heart_1	Heart	1	DGLGLCALIHR	1xCarbamidomethyl [C6]; 1xLabel:13C(6)15N(4) [R11]	0	1234.66002	Q9JI91	Alpha-actinin-2 [OS=Mus musculus]	light
f1	20170526_Fetal_Heart_1	Heart_1	Heart	1	DGLGGLPDIVR		0	1111.6106	P56399	Ubiquitin carboxyl-terminal hydrolase 5 [OS=Mus musculus]	light	24.8924113533088	24.5424757478509
f1	20170526_Fetal_Heart_1	Heart_1	Heart	1	DGAAQSAKPASETDPLSR		0	1800.87225	Q9ET26	E3 ubiquitin-protein ligase RNF114 [OS=Mus musculus]	light	22.1775725237427	21.8276369182847
f1	20170526_Fetal_Heart_1	Heart_1	Heart	1	VVQCSDLGLK	1xCarbamidomethyl [C4]	0	1118.58742	P28653	biglycan [OS=Mus musculus]	light	23.1918479546576	22.8419123491996
f1	20170526_Fetal_Heart_1	Heart_1	Heart	1	VVPSLLVADHAESSAVR		0	1749.94937	O55111	Desmoglein-2 [OS=Mus musculus]	light	23.2042515732544	22.8543159677964
f1	20170526_Fetal_Heart_1	Heart_1	Heart	1	DGDLENPVLYNGAVK		0	1603.79623	P57759	Endoplasmic reticulum resident protein 29 [OS=Mus musculus]	light	23.9411543792966	23.5912187738386
f1	20170526_Fetal_Heart_1	Heart_1	Heart	1	VVPSDLYPLVLR		0	1370.80421	E9Q5C9	nucleolar and coiled-body phosphoprotein 1 [OS=Mus musculus]	light	22.5886883331646	22.2387527277066
f1	20170526_Fetal_Heart_1	Heart_1	Heart	1	VVPQQITHTSPR		0	1362.74882	Q8BIH0-1	Histone deacetylase complex subunit SAP130 [OS=Mus musculus]	light
f1	20170526_Fetal_Heart_1	Heart_1	Heart	1	VVPIASLTPYQSK		0	1402.79404	Q8VEE4	Replication protein A 70 kDa DNA-binding subunit [OS=Mus musculus]	light	23.1404472379593	22.7905116325013
f1	20170526_Fetal_Heart_1	Heart_1	Heart	1	VVPGYGHAVLR	1xLabel:13C(6)15N(4) [R11]	0	1177.67157	Q9CZU6	citrate synthase, mitochondrial [OS=Mus musculus]	light
f1	20170526_Fetal_Heart_1	Heart_1	Heart	1	VVPGYGHAVLR		0	1167.6633	Q9CZU6	citrate synthase, mitochondrial [OS=Mus musculus]	light	28.7038615381278	28.3539259326698
f1	20170526_Fetal_Heart_1	Heart_1	Heart	1	DGFIDKNDLR		1	1192.59568	P51667	myosin regulatory light chain 2, ventricular/cardiac muscle isoform [OS=Mus musculus]	light
f1	20170526_Fetal_Heart_1	Heart_1	Heart	1	DGFIDKNDLR	1xLabel:13C(6)15N(4) [R10]	1	1202.60395	P51667	myosin regulatory light chain 2, ventricular/cardiac muscle isoform [OS=Mus musculus]	light
f1	20170526_Fetal_Heart_1	Heart_1	Heart	1	DGFIDKNDLR	1xLabel:13C(6)15N(2) [K6]; 1xLabel:13C(6)15N(4) [R10]	1	1210.61814	P51667	myosin regulatory light chain 2, ventricular/cardiac muscle isoform [OS=Mus musculus]	light	30.0524859670769	29.7025503616189
f1	20170526_Fetal_Heart_1	Heart_1	Heart	1	DGFIDKNDLRDTFAALGR		2	2024.01958	P51667	myosin regulatory light chain 2, ventricular/cardiac muscle isoform [OS=Mus musculus]	light
f1	20170526_Fetal_Heart_1	Heart_1	Heart	1	DGLGLCALIHR	1xCarbamidomethyl [C6]	0	1224.65175	Q9JI91	Alpha-actinin-2 [OS=Mus musculus]	light	27.5443474435419	27.1944118380839
f1	20170526_Fetal_Heart_1	Heart_1	Heart	1	DGFIDLMELK		0	1180.59184	Q9D8Y0	EF-hand domain-containing protein D2 [OS=Mus musculus]	light	22.3398190201959	21.9898834147379
f1	20170526_Fetal_Heart_1	Heart_1	Heart	1	DGGGDVAFVK		0	964.47344	Q921I1	Serotransferrin [OS=Mus musculus]	light	25.2483736579663	24.8984380525083
f1	20170526_Fetal_Heart_1	Heart_1	Heart	1	VVPDFICQGGDITK	1xCarbamidomethyl [C7]	0	1548.77266	Q9ERU9	E3 SUMO-protein ligase RanBP2 [OS=Mus musculus]	light
f1	20170526_Fetal_Heart_1	Heart_1	Heart	1	DGGSPITGYLVEYQEEGDKDWIK		1	2599.21985	A2ASS6	Titin [OS=Mus musculus]	light	24.3689828928985	24.0190472874405
f1	20170526_Fetal_Heart_1	Heart_1	Heart	1	DGGVLSPILTR		0	1127.6419	Q07646-1	mesoderm-specific transcript protein [OS=Mus musculus]	light	25.4252805823356	25.0753449768776
f1	20170526_Fetal_Heart_1	Heart_1	Heart	1	VVNVSSMVSLR		0	1190.65617	P48758	Carbonyl reductase [NADPH] 1 [OS=Mus musculus]	light
f1	20170526_Fetal_Heart_1	Heart_1	Heart	1	VVNVANLGAVPSSQDNVHR		0	1976.03081	Q9Z1T1	AP-3 complex subunit beta-1 [OS=Mus musculus]	light
f1	20170526_Fetal_Heart_1	Heart_1	Heart	1	DGKNNVAFMSYFLQGK		1	1818.88433	O55029	Coatomer subunit beta' [OS=Mus musculus]	light	21.6671764176338	21.3172408121758
f1	20170526_Fetal_Heart_1	Heart_1	Heart	1	DGKPLKDSPNIQTSFLDNIATLNIFK		1	2889.53565	A2ASS6	Titin [OS=Mus musculus]	light	25.1723673796348	24.8224317741768
f1	20170526_Fetal_Heart_1	Heart_1	Heart	1	VVNSETPVVVDFHAQWCGPCK	2xCarbamidomethyl [C17; C20]	0	2429.13766	P97493	Thioredoxin, mitochondrial [OS=Mus musculus]	light
f1	20170526_Fetal_Heart_1	Heart_1	Heart	1	DGLAFNALIHR		0	1226.66403	P57780	Alpha-actinin-4 [OS=Mus musculus]	light	25.2243270585873	24.8743914531293
f1	20170526_Fetal_Heart_1	Heart_1	Heart	1	DGLAFNALIHR	1xLabel:13C(6)15N(4) [R11]	0	1236.6723	P57780	Alpha-actinin-4 [OS=Mus musculus]	light
f1	20170526_Fetal_Heart_1	Heart_1	Heart	1	DGIEPGHIPGSVNIPFTEFLTNEGLEK		0	2910.45198	Q99J99	3-mercaptopyruvate sulfurtransferase [OS=Mus musculus]	light
f1	20170526_Fetal_Heart_1	Heart_1	Heart	1	DGLGFCALIHR	1xCarbamidomethyl [C6]	0	1258.6361	Q7TPR4	Alpha-actinin-1 [OS=Mus musculus]	light
f1	20170526_Fetal_Heart_1	Heart_1	Heart	1	DGFNPAHVEAGLYGSR		0	1689.79796	P17563	Selenium-binding protein 1 [OS=Mus musculus]	light	24.5614984229168	24.2115628174588
f1	20170526_Fetal_Heart_1	Heart_1	Heart	1	DGQVINETSQHHDDLE		0	1836.79947	P20152	Vimentin [OS=Mus musculus]	light
f1	20170526_Fetal_Heart_1	Heart_1	Heart	1	DGQWFADWHEVPQGR		0	1827.81976	Q1HFZ0-1	tRNA (Cytosine(34)-C(5))-methyltransferase [OS=Mus musculus]	light	23.6181589610035	23.2682233555455
f1	20170526_Fetal_Heart_1	Heart_1	Heart	1	DGRGAAQNIIPASTGAAK		1	1697.89292	P16858	glyceraldehyde-3-phosphate dehydrogenase [OS=Mus musculus]	light	24.0044102824864	23.6544746770284
f1	20170526_Fetal_Heart_1	Heart_1	Heart	1	VVIFQQEQENK		0	1361.70596	Q6P1F6	Serine/threonine-protein phosphatase 2A 55 kDa regulatory subunit B alpha isoform [OS=Mus musculus]	light
f1	20170526_Fetal_Heart_1	Heart_1	Heart	1	VVLEHEEVR		0	1109.59495	Q9QZE5	Coatomer subunit gamma-1 [OS=Mus musculus]	light	20.8834491254373	20.5335135199793
f1	20170526_Fetal_Heart_1	Heart_1	Heart	1	VVLEGPAPWGFR		0	1327.71573	Q3TJD7	PDZ and LIM domain protein 7 [OS=Mus musculus]	light	23.0150658524464	22.6651302469884
f1	20170526_Fetal_Heart_1	Heart_1	Heart	1	DHGVNSFLVYMAFK		0	1627.79372	O08553	Dihydropyrimidinase-related protein 2 [OS=Mus musculus]	light	21.1637752661654	20.8138396607074
f1	20170526_Fetal_Heart_1	Heart_1	Heart	1	DHKDNLEFFLTNLGK		1	1790.90717	P19096	Fatty acid synthase [OS=Mus musculus]	light	25.3342219928012	24.9842863873432
f1	20170526_Fetal_Heart_1	Heart_1	Heart	1	DHLLSISLSGYINYLDKNNPSKPLR		1	2857.52067	O88342	WD repeat-containing protein 1 [OS=Mus musculus]	light
f1	20170526_Fetal_Heart_1	Heart_1	Heart	1	VVLEGGIDPILR		0	1280.75726	P11247	Myeloperoxidase [OS=Mus musculus]	light
f1	20170526_Fetal_Heart_1	Heart_1	Heart	1	VVIDNTNPDVPSR		0	1425.73323	Q9JLV6-1	Bifunctional polynucleotide phosphatase/kinase [OS=Mus musculus]	light	23.3885087331808	23.0385731277228
f1	20170526_Fetal_Heart_1	Heart_1	Heart	1	DHPFGFVAVPTK		0	1314.6841	P63280	SUMO-conjugating enzyme ubc9 [OS=Mus musculus]	light	21.5668138071757	21.2168782017177
f1	20170526_Fetal_Heart_1	Heart_1	Heart	1	DHPIPSTVITISEEYDDKQPLTSKEEEER		2	3385.62816	P70414	Sodium/calcium exchanger 1 [OS=Mus musculus]	light
f1	20170526_Fetal_Heart_1	Heart_1	Heart	1	VVLDDKDYFLFR	1xLabel:13C(6)15N(2) [K6]; 1xLabel:13C(6)15N(4) [R12]	1	1547.82232	Q64433	10 kDa heat shock protein, mitochondrial [OS=Mus musculus]	light	27.9920624879498	27.6421268824919
f1	20170526_Fetal_Heart_1	Heart_1	Heart	1	VVLDDKDYFLFR	1xLabel:13C(6)15N(4) [R12]	1	1539.80812	Q64433	10 kDa heat shock protein, mitochondrial [OS=Mus musculus]	light
f1	20170526_Fetal_Heart_1	Heart_1	Heart	1	VVLDDKDYFLFR		1	1529.79986	Q64433	10 kDa heat shock protein, mitochondrial [OS=Mus musculus]	light
f1	20170526_Fetal_Heart_1	Heart_1	Heart	1	DHAVVVGVYRPPPK		0	1533.85362	P35550	rRNA 2'-O-methyltransferase fibrillarin [OS=Mus musculus]	light	23.7245161429675	23.3745805375095
f1	20170526_Fetal_Heart_1	Heart_1	Heart	1	DKAPGQLECETAIAALNSCLR	2xCarbamidomethyl [C9; C19]	1	2317.12749	P26039	Talin-1 [OS=Mus musculus]	light	23.4035474085907	23.0536118031327
f1	20170526_Fetal_Heart_1	Heart_1	Heart	1	VVLAYEPVWAIGTGK	1xLabel:13C(6)15N(2) [K15]	0	1610.9032	P17751	Triosephosphate isomerase [OS=Mus musculus]	light	29.5427415396688	29.1928059342108
f1	20170526_Fetal_Heart_1	Heart_1	Heart	1	VVLAYEPVWAIGTGK		0	1602.88901	P17751	Triosephosphate isomerase [OS=Mus musculus]	light
f1	20170526_Fetal_Heart_1	Heart_1	Heart	1	VVLAPQDVVVAR		0	1265.7576	Q8BKG3	Inactive tyrosine-protein kinase 7 [OS=Mus musculus]	light	23.1406294685241	22.7906938630662
f1	20170526_Fetal_Heart_1	Heart_1	Heart	1	DKFDSCNFNLTVHEAIGSGDLDLR	1xCarbamidomethyl [C6]	1	2723.27297	O70468	Myosin-binding protein C, cardiac-type [OS=Mus musculus]	light	25.240264306084	24.890328700626
f1	20170526_Fetal_Heart_1	Heart_1	Heart	1	DKFEPGILQLSQWFK		1	1835.96905	Q8VDQ1-1	Prostaglandin reductase 2 [OS=Mus musculus]	light	23.372809808785	23.022874203327
f1	20170526_Fetal_Heart_1	Heart_1	Heart	1	DKFNECGHVLYADIK	1xCarbamidomethyl [C6]	1	1808.8636	Q9D0E1	Heterogeneous nuclear ribonucleoprotein M [OS=Mus musculus]	light	24.6896099863581	24.3396743809001
f1	20170526_Fetal_Heart_1	Heart_1	Heart	1	VVLAITDLSLPLGR		0	1466.89409	Q99K74-1	Mediator of RNA polymerase II transcription subunit 24 [OS=Mus musculus]	light
f1	20170526_Fetal_Heart_1	Heart_1	Heart	1	DKFSFDLGKGEVIK		2	1582.84753	P30416	Peptidyl-prolyl cis-trans isomerase FKBP4 [OS=Mus musculus]	light	24.6869318285899	24.3369962231319
f1	20170526_Fetal_Heart_1	Heart_1	Heart	1	DKGEYTLVVK		1	1151.63067	Q8BTM8	Filamin-A [OS=Mus musculus]	light
f1	20170526_Fetal_Heart_1	Heart_1	Heart	1	VVLAGGVAPTLFR	1xLabel:13C(6)15N(4) [R13]	0	1309.7866	Q8K1B8	Fermitin family homolog 3 [OS=Mus musculus]	light
f1	20170526_Fetal_Heart_1	Heart_1	Heart	1	DKGGINLTATCPQSELDAETVK	1xCarbamidomethyl [C11]	1	2347.14458	P32233	developmentally-regulated GTP-binding protein 1 [OS=Mus musculus]	light
f1	20170526_Fetal_Heart_1	Heart_1	Heart	1	DKGIFLHLSNQHEFGR		1	1897.96675	Q9R0E1	Procollagen-lysine,2-oxoglutarate 5-dioxygenase 3 [OS=Mus musculus]	light	22.9628530359177	22.6129174304597
f1	20170526_Fetal_Heart_1	Heart_1	Heart	1	DKLDGNELDLSLSDLNEVPVK		1	2313.18201	Q922Q8	Leucine-rich repeat-containing protein 59 [OS=Mus musculus]	light	22.0188727053911	21.6689370999331
f1	20170526_Fetal_Heart_1	Heart_1	Heart	1	DKDDDLPQFTSAGESFNK		1	2013.9036	Q9CPY7-1	cytosol aminopeptidase [OS=Mus musculus]	light	23.2172804534856	22.8673448480277
f1	20170526_Fetal_Heart_1	Heart_1	Heart	1	DHASIQMNVAEVDR		0	1584.74348	Q9CQR2	40S ribosomal protein S21 [OS=Mus musculus]	light	24.2350693709802	23.8851337655222
f1	20170526_Fetal_Heart_1	Heart_1	Heart	1	DGYYIQAQCAIIMFDVTSR	1xCarbamidomethyl [C9]	0	2251.0522	P62827	GTP-binding nuclear protein RAN [OS=Mus musculus]	light
f1	20170526_Fetal_Heart_1	Heart_1	Heart	1	VVLIGDSGVGK		0	1043.60954	P46638	Ras-related protein Rab-11B [OS=Mus musculus]	light	26.543205677323	26.193270071865
f1	20170526_Fetal_Heart_1	Heart_1	Heart	1	VVLPTFILER		0	1186.71942	A2A8Z1-1	Oxysterol-binding protein-related protein 9 [OS=Mus musculus]	light	21.8562274622582	21.5062918568002
f1	20170526_Fetal_Heart_1	Heart_1	Heart	1	DGSASGTTLLEALDCILPPTRPTDKPLR	1xCarbamidomethyl [C15]	0	2994.55646	P10126	Elongation factor 1-alpha 1 [OS=Mus musculus]	light	28.0353547611405	27.6854191556825
f1	20170526_Fetal_Heart_1	Heart_1	Heart	1	DGSASGTTLLEALDCILPPTRPTDKPLRLPLQDVYK	1xCarbamidomethyl [C15]	1	3951.08958	P10126	Elongation factor 1-alpha 1 [OS=Mus musculus]	light	26.6830705318993	26.3331349264413
f1	20170526_Fetal_Heart_1	Heart_1	Heart	1	VVLPMELPIR		0	1166.69658	P00405	Cytochrome c oxidase subunit 2 [OS=Mus musculus]	light
f1	20170526_Fetal_Heart_1	Heart_1	Heart	1	DGSDITANDKYGLAAEGK		1	1824.86101	O70468	Myosin-binding protein C, cardiac-type [OS=Mus musculus]	light	24.9574355317034	24.6074999262455
f1	20170526_Fetal_Heart_1	Heart_1	Heart	1	DGSDITANDKYGLAAEGKR		2	1980.96212	O70468	Myosin-binding protein C, cardiac-type [OS=Mus musculus]	light	26.5827579774743	26.2328223720163
f1	20170526_Fetal_Heart_1	Heart_1	Heart	1	VVLPCNLLR	1xCarbamidomethyl [C5]	0	1083.63431	P08775	DNA-directed RNA polymerase II subunit RPB1 [OS=Mus musculus]	light	22.1635259175701	21.8135903121121
f1	20170526_Fetal_Heart_1	Heart_1	Heart	1	DGSGFLINLIDSPGHVDFSSEVTAALR		0	2817.40536	P58252	Elongation factor 2 [OS=Mus musculus]	light	21.7012146490171	21.3512790435591
f1	20170526_Fetal_Heart_1	Heart_1	Heart	1	DGSLASNPYSGDLTK		0	1524.71764	Q80X50	Ubiquitin-associated protein 2-like [OS=Mus musculus]	light
f1	20170526_Fetal_Heart_1	Heart_1	Heart	1	DGSLIVSSSYDGLCR	1xCarbamidomethyl [C14]	0	1628.75846	P61965	WD repeat-containing protein 5 [OS=Mus musculus]	light
f1	20170526_Fetal_Heart_1	Heart_1	Heart	1	VVINGQEVK		0	985.56767	P24527	leukotriene A-4 hydrolase [OS=Mus musculus]	light	23.3167242947085	22.9667886892505
f1	20170526_Fetal_Heart_1	Heart_1	Heart	1	DGSYAWEIKDFLVSQDR		1	2028.96615	Q9ERE7	LRP chaperone MESD [OS=Mus musculus]	light
f1	20170526_Fetal_Heart_1	Heart_1	Heart	1	VVIMGAGKPAAVVLQTK		0	1682.00332	Q8BHN3-2	Isoform 2 of Neutral alpha-glucosidase AB [OS=Mus musculus]	light	24.6484497489079	24.2985141434499
f1	20170526_Fetal_Heart_1	Heart_1	Heart	1	VVLLTGETSTDLK		0	1375.76789	Q6P4T2	U5 small nuclear ribonucleoprotein 200 kDa helicase [OS=Mus musculus]	light
f1	20170526_Fetal_Heart_1	Heart_1	Heart	1	DGTGVVEFVR		0	1078.55275	Q6PDM2	Serine/arginine-rich splicing factor 1 [OS=Mus musculus]	light	26.1299366780866	25.7800010726286
f1	20170526_Fetal_Heart_1	Heart_1	Heart	1	VVLLTEVDKLTK		1	1357.83009	Q8R323	replication factor C subunit 3 [OS=Mus musculus]	light
f1	20170526_Fetal_Heart_1	Heart_1	Heart	1	DGTPLSDDQSTHTVSSR		0	1802.81512	Q8BKG3	Inactive tyrosine-protein kinase 7 [OS=Mus musculus]	light
f1	20170526_Fetal_Heart_1	Heart_1	Heart	1	DGTPLSDDQSTHTVSSR	1xLabel:13C(6)15N(4) [R17]	0	1812.82339	Q8BKG3	Inactive tyrosine-protein kinase 7 [OS=Mus musculus]	light
f1	20170526_Fetal_Heart_1	Heart_1	Heart	1	VVLIPYVLPR		0	1168.74524	Q9D2R0	acetoacetyl-CoA synthetase [OS=Mus musculus]	light
f1	20170526_Fetal_Heart_1	Heart_1	Heart	1	DGTVTAGNASGVSDGAGAVIIASEDAVKK		1	2660.33734	Q8BWT1	3-ketoacyl-CoA thiolase, mitochondrial [OS=Mus musculus]	light	23.3639584003882	23.0140227949302
f1	20170526_Fetal_Heart_1	Heart_1	Heart	1	DGVANVSIEDR		0	1174.56986	P08228	Superoxide dismutase [Cu-Zn] [OS=Mus musculus]	light
f1	20170526_Fetal_Heart_1	Heart_1	Heart	1	DGVANVSIEDR	1xLabel:13C(6)15N(4) [R11]	0	1184.57813	P08228	Superoxide dismutase [Cu-Zn] [OS=Mus musculus]	light
f1	20170526_Fetal_Heart_1	Heart_1	Heart	1	DGVELTREETFK		1	1423.70635	O70468	Myosin-binding protein C, cardiac-type [OS=Mus musculus]	light	23.5801413476307	23.2302057421728
f1	20170526_Fetal_Heart_1	Heart_1	Heart	1	VVLIGGKPDR	1xLabel:13C(6)15N(4) [R10]	0	1063.64977	P61979-3; P61979-2	Isoform 3 of Heterogeneous nuclear ribonucleoprotein K [OS=Mus musculus];Isoform 2 of Heterogeneous nuclear ribonucleoprotein K [OS=Mus musculus]	light
f1	20170526_Fetal_Heart_1	Heart_1	Heart	1	DGVYFLYEALHGPPKK		1	1833.9534	P46664	adenylosuccinate synthetase isozyme 2 [OS=Mus musculus]	light	21.098340242957	20.748404637499
f1	20170526_Fetal_Heart_1	Heart_1	Heart	1	VVLIGGKPDR		0	1053.6415	P61979-3; P61979-2	Isoform 3 of Heterogeneous nuclear ribonucleoprotein K [OS=Mus musculus];Isoform 2 of Heterogeneous nuclear ribonucleoprotein K [OS=Mus musculus]	light	26.6679216815871	26.3179860761291
f1	20170526_Fetal_Heart_1	Heart_1	Heart	1	DGVYILDLAAK		0	1177.64632	Q91V92	ATP-citrate synthase [OS=Mus musculus]	light	22.0923943920982	21.7424587866402
f1	20170526_Fetal_Heart_1	Heart_1	Heart	1	VVLLGEFMHPCEDDIVCK	2xCarbamidomethyl [C11; C17]	0	2161.01264	Q9CY66-1	H/ACA ribonucleoprotein complex subunit 1 [OS=Mus musculus]	light	24.100948128946	23.751012523488
f1	20170526_Fetal_Heart_1	Heart_1	Heart	1	VVLIGDSGVGK	1xLabel:13C(6)15N(2) [K11]	0	1051.62374	P46638	Ras-related protein Rab-11B [OS=Mus musculus]	light
f1	20170526_Fetal_Heart_1	Heart_1	Heart	1	VVQGHQQLDSYK		0	1401.7121	Q02053	Ubiquitin-like modifier-activating enzyme 1 [OS=Mus musculus]	light	21.2443854676252	20.8944498621672
f1	20170526_Fetal_Heart_1	Heart_1	Heart	1	VVLAGGVAPTLFR		0	1299.77833	Q8K1B8	Fermitin family homolog 3 [OS=Mus musculus]	light
f1	20170526_Fetal_Heart_1	Heart_1	Heart	1	DFYVAFQDLPTR		0	1471.72161	P97311	DNA replication licensing factor MCM6 [OS=Mus musculus]	light	23.8224556885766	23.4725200831186
f1	20170526_Fetal_Heart_1	Heart_1	Heart	1	DFWDNLEKETDWVR		1	1852.85005	Q00623	Apolipoprotein A-I [OS=Mus musculus]	light	24.6160041453034	24.2660685398454
f1	20170526_Fetal_Heart_1	Heart_1	Heart	1	DDGAAILVAVSNMVQK		0	1630.84688	Q91VD9	NADH-ubiquinone oxidoreductase 75 kDa subunit, mitochondrial [OS=Mus musculus]	light	23.60779159801	23.2578559925521
f1	20170526_Fetal_Heart_1	Heart_1	Heart	1	DDGLFSGDPNWFPK		0	1594.71725	Q9WVA4	Transgelin-2 [OS=Mus musculus]	light	25.5830782901171	25.2331426846592
f1	20170526_Fetal_Heart_1	Heart_1	Heart	1	DDGLFSGDPNWFPKK		1	1722.81221	Q9WVA4	Transgelin-2 [OS=Mus musculus]	light	24.9372170097992	24.5872814043412
f1	20170526_Fetal_Heart_1	Heart_1	Heart	1	DDGSWEVIEGYR		0	1425.6281	P26443	Glutamate dehydrogenase 1, mitochondrial [OS=Mus musculus]	light
f1	20170526_Fetal_Heart_1	Heart_1	Heart	1	VWDISGLR		0	945.51524	Q8CIE6	coatomer subunit alpha [OS=Mus musculus]	light	23.006942033184	22.657006427726
f1	20170526_Fetal_Heart_1	Heart_1	Heart	1	DDLLGFSLR		0	1035.54694	Q99K85	phosphoserine aminotransferase [OS=Mus musculus]	light	21.411604212224	21.061668606766
f1	20170526_Fetal_Heart_1	Heart_1	Heart	1	VWDLFPEADKVR		1	1474.76889	Q8R1B4	Eukaryotic translation initiation factor 3 subunit C [OS=Mus musculus]	light	24.4395889498542	24.0896533443962
f1	20170526_Fetal_Heart_1	Heart_1	Heart	1	DDNGKPYVLPSVR		0	1459.75397	P05202	Aspartate aminotransferase, mitochondrial [OS=Mus musculus]	light	25.2908083136812	24.9408727082232
f1	20170526_Fetal_Heart_1	Heart_1	Heart	1	DDQTLESGDKYDIIADGK		1	1982.91892	A2ASS6	Titin [OS=Mus musculus]	light
f1	20170526_Fetal_Heart_1	Heart_1	Heart	1	DDSGKYSLTLVNPAGEK		1	1793.89158	A2ASS6	Titin [OS=Mus musculus]	light	24.5312369952939	24.1813013898359
f1	20170526_Fetal_Heart_1	Heart_1	Heart	1	DDTLHETEDVKEAIR		1	1770.85045	Q9D855	Cytochrome b-c1 complex subunit 7 [OS=Mus musculus]	light	25.3795538055638	25.0296182001058
f1	20170526_Fetal_Heart_1	Heart_1	Heart	1	DDVAQEPWLVPGSNDLLLEVGPR		0	2519.27764	Q5SUR0	Phosphoribosylformylglycinamidine synthase [OS=Mus musculus]	light
f1	20170526_Fetal_Heart_1	Heart_1	Heart	1	VWDAVSGDELMTLAHK		0	1771.86835	Q9Z1Z2	Serine-threonine kinase receptor-associated protein [OS=Mus musculus]	light	24.4488659342965	24.0989303288385
f1	20170526_Fetal_Heart_1	Heart_1	Heart	1	VWDVESGGLK		0	1089.5575	Q9JJA4	ribosome biogenesis protein WDR12 [OS=Mus musculus]	light
f1	20170526_Fetal_Heart_1	Heart_1	Heart	1	VWAHYEERPVEEVMPVLEEKER		1	2754.35558	Q78PY7	staphylococcal nuclease domain-containing protein 1 [OS=Mus musculus]	light	23.4363769447194	23.0864413392614
f1	20170526_Fetal_Heart_1	Heart_1	Heart	1	DEFTNTCPSDKEVEIAYSDVAK	1xCarbamidomethyl [C7]	1	2518.12899	Q9QYB1	Chloride intracellular channel protein 4 [OS=Mus musculus]	light	24.2747937334458	23.9248581279879
f1	20170526_Fetal_Heart_1	Heart_1	Heart	1	VVYWTDISEPSIGR		0	1621.82205	P10493	Nidogen-1 [OS=Mus musculus]	light	24.7391729530053	24.3892373475473
f1	20170526_Fetal_Heart_1	Heart_1	Heart	1	VVYLQYPSLAPHHQCSQLFLYDWYTK	1xCarbamidomethyl [C15]	0	3256.59245	Q8R146	Acylamino-acid-releasing enzyme [OS=Mus musculus]	light
f1	20170526_Fetal_Heart_1	Heart_1	Heart	1	DELHIVEAEAMNYEGSPIK		0	2145.01686	Q61937	Nucleophosmin [OS=Mus musculus]	light
f1	20170526_Fetal_Heart_1	Heart_1	Heart	1	DEILPTTPISEQK		0	1470.76862	P62908	40S ribosomal protein S3 [OS=Mus musculus]	light	25.5962642711474	25.2463286656894
f1	20170526_Fetal_Heart_1	Heart_1	Heart	1	DEQGSAADSEDSPTIEAVR		0	1976.86795	P10518	Delta-aminolevulinic acid dehydratase [OS=Mus musculus]	light
f1	20170526_Fetal_Heart_1	Heart_1	Heart	1	VVYIFGPPVKEPPTDVTPTFLTTGVLSTLR		1	3244.78678	Q3THK7	GMP synthase [glutamine-hydrolyzing] [OS=Mus musculus]	light
f1	20170526_Fetal_Heart_1	Heart_1	Heart	1	VVYGGGAAEISCALAVSQEADKCPTLEQYAMR	2xCarbamidomethyl [C12; C23]	1	3444.62324	P80316	T-complex protein 1 subunit epsilon [OS=Mus musculus]	light
f1	20170526_Fetal_Heart_1	Heart_1	Heart	1	VVYGDTDSVMCR	1xCarbamidomethyl [C11]	0	1401.61371	P52431	DNA polymerase delta catalytic subunit [OS=Mus musculus]	light
f1	20170526_Fetal_Heart_1	Heart_1	Heart	1	DETEFYLGKR		1	1257.61099	O55142	60S ribosomal protein L35a [OS=Mus musculus]	light	25.6145390868265	25.2646034813686
f1	20170526_Fetal_Heart_1	Heart_1	Heart	1	DETNYGIPQR		0	1192.55929	P68040	Receptor of activated protein C kinase 1 [OS=Mus musculus]	light	26.2826145019354	25.9326788964774
f1	20170526_Fetal_Heart_1	Heart_1	Heart	1	DETYAPPPFSEDKFIFHK		1	2168.0335	P02772	Alpha-fetoprotein [OS=Mus musculus]	light	26.6756984958852	26.3257628904272
f1	20170526_Fetal_Heart_1	Heart_1	Heart	1	VVVWDWVR		0	1058.57818	Q8N7N5-1	DDB1- and CUL4-associated factor 8 [OS=Mus musculus]	light	23.4546981538921	23.1047625484341
f1	20170526_Fetal_Heart_1	Heart_1	Heart	1	DEFEGLFKQPAENVNQYLTDSK		1	2572.22019	Q02053	Ubiquitin-like modifier-activating enzyme 1 [OS=Mus musculus]	light	25.0499128448676	24.6999772394096
f1	20170526_Fetal_Heart_1	Heart_1	Heart	1	VVVSGLPPSGSWQDLKDHMR		1	2208.123	Q6PDM2	Serine/arginine-rich splicing factor 1 [OS=Mus musculus]	light
f1	20170526_Fetal_Heart_1	Heart_1	Heart	1	DDFLGQVDVPLYPLPTENPR		0	2285.14484	P46935	E3 ubiquitin-protein ligase NEDD4 [OS=Mus musculus]	light	23.45594146839	23.106005862932
f1	20170526_Fetal_Heart_1	Heart_1	Heart	1	DDASKPVHLTAFLGYK		0	1761.91701	P27659	60S ribosomal protein L3 [OS=Mus musculus]	light	25.1033444827743	24.7534088773163
f1	20170526_Fetal_Heart_1	Heart_1	Heart	1	DAVSNTTNQLESK		0	1406.67578	Q61595	Kinectin [OS=Mus musculus]	light
f1	20170526_Fetal_Heart_1	Heart_1	Heart	1	DAVSVFYVSR		0	1142.58405	O35488	very long-chain acyl-CoA synthetase [OS=Mus musculus]	light
f1	20170526_Fetal_Heart_1	Heart_1	Heart	1	DAVTYTEHAK		0	1134.54258	P62806	histone H4 [OS=Mus musculus]	light	23.7009522412274	23.3510166357695
f1	20170526_Fetal_Heart_1	Heart_1	Heart	1	VWQVTIGTR	1xLabel:13C(6)15N(4) [R9]	0	1069.60282	P68040	Receptor of activated protein C kinase 1 [OS=Mus musculus]	light	26.8850778071368	26.5351422016788
f1	20170526_Fetal_Heart_1	Heart_1	Heart	1	VWQVTIGTR		0	1059.59455	P68040	Receptor of activated protein C kinase 1 [OS=Mus musculus]	light
f1	20170526_Fetal_Heart_1	Heart_1	Heart	1	DAYERDLESDIIGDTSGHFQK		1	2396.10007	P14824	annexin A6 [OS=Mus musculus]	light	25.4052173080283	25.0552817025703
f1	20170526_Fetal_Heart_1	Heart_1	Heart	1	DAYSGGAVNLYHVR		0	1521.74447	O55234	proteasome subunit beta type-5 [OS=Mus musculus]	light	25.9818610303444	25.6319254248864
f1	20170526_Fetal_Heart_1	Heart_1	Heart	1	VWQLGSSSPNFTLEGHEK		0	2015.98213	O55029	Coatomer subunit beta' [OS=Mus musculus]	light
f1	20170526_Fetal_Heart_1	Heart_1	Heart	1	DCDLQEDACYNCGR	3xCarbamidomethyl [C2; C9; C12]	0	1775.64179	P53996-3	Isoform 3 of Cellular nucleic acid-binding protein [OS=Mus musculus]	light
f1	20170526_Fetal_Heart_1	Heart_1	Heart	1	DCDLQEDEACYNCGR	3xCarbamidomethyl [C2; C10; C13]	0	1904.68439	P53996-1	Cellular nucleic acid-binding protein [OS=Mus musculus]	light
f1	20170526_Fetal_Heart_1	Heart_1	Heart	1	DCEDPNPLIR	1xCarbamidomethyl [C2]	0	1228.56266	Q9DBG3-2; O35643	Isoform 2 of AP-2 complex subunit beta [OS=Mus musculus];AP-1 complex subunit beta-1 [OS=Mus musculus]	light	23.856276577653	23.5063409721951
f1	20170526_Fetal_Heart_1	Heart_1	Heart	1	DCEQAENWMAAR	1xCarbamidomethyl [C2]	0	1480.59437	P16546	Spectrin alpha chain, non-erythrocytic 1 [OS=Mus musculus]	light	23.3046270551097	22.9546914496517
f1	20170526_Fetal_Heart_1	Heart_1	Heart	1	VWNVHSVLNVLHSLVDKSNINR		1	2543.38411	Q8QZY1	eukaryotic translation initiation factor 3 subunit L [OS=Mus musculus]	light	20.6325089267459	20.2825733212879
f1	20170526_Fetal_Heart_1	Heart_1	Heart	1	VWDVRPFAPK		0	1214.66805	Q6PE01	U5 small nuclear ribonucleoprotein 40 kDa protein [OS=Mus musculus]	light	23.6054124861007	23.2554768806427
f1	20170526_Fetal_Heart_1	Heart_1	Heart	1	DCFIVYQGHHGDVGAPMADVILPGAAYTEK	1xCarbamidomethyl [C2]	0	3231.52378	Q91VD9	NADH-ubiquinone oxidoreductase 75 kDa subunit, mitochondrial [OS=Mus musculus]	light
f1	20170526_Fetal_Heart_1	Heart_1	Heart	1	DCGFPDEGEYVVTAGQDK	1xCarbamidomethyl [C2]	0	1986.83856	A2ASS6	Titin [OS=Mus musculus]	light
f1	20170526_Fetal_Heart_1	Heart_1	Heart	1	DCHEEVYAGSHQYPGR	1xCarbamidomethyl [C2]	0	1904.79803	Q8BMP6	Golgi resident protein GCP60 [OS=Mus musculus]	light	21.1677395494907	20.8178039440327
f1	20170526_Fetal_Heart_1	Heart_1	Heart	1	VWNVHSVLNVLHSLVDK		0	1959.08106	Q8QZY1	eukaryotic translation initiation factor 3 subunit L [OS=Mus musculus]	light	22.1525028744423	21.8025672689843
f1	20170526_Fetal_Heart_1	Heart_1	Heart	1	VWINTSDIILVGLR		0	1598.92645	Q8BMJ3	Eukaryotic translation initiation factor 1A, X-chromosomal [OS=Mus musculus]	light	21.8508773755532	21.5009417700952
f1	20170526_Fetal_Heart_1	Heart_1	Heart	1	VWLDPNETNEIANANSR	1xLabel:13C(6)15N(4) [R17]	0	1952.93361	P84099	60S ribosomal protein L19 [OS=Mus musculus]	light
f1	20170526_Fetal_Heart_1	Heart_1	Heart	1	VWLDPNETNEIANANSR		0	1942.92534	P84099	60S ribosomal protein L19 [OS=Mus musculus]	light	25.9759448516155	25.6260092461575
f1	20170526_Fetal_Heart_1	Heart_1	Heart	1	DCQLNAHKDHQYQFLEDAVR	1xCarbamidomethyl [C2]	1	2487.14698	Q62318	Transcription intermediary factor 1-beta [OS=Mus musculus]	light	25.0154053535296	24.6654697480716
f1	20170526_Fetal_Heart_1	Heart_1	Heart	1	DCSLPYTSESK	1xCarbamidomethyl [C2]	0	1286.55691	Q08879; Q08879-2	Fibulin-1 [OS=Mus musculus];Isoform C of Fibulin-1 [OS=Mus musculus]	light
f1	20170526_Fetal_Heart_1	Heart_1	Heart	1	DCTVEMPILK	1xCarbamidomethyl [C2]	0	1205.59046	P56546-2; O88712-1	Isoform 2 of C-terminal-binding protein 2 [OS=Mus musculus];C-terminal-binding protein 1 [OS=Mus musculus]	light	23.9930604329428	23.6431248274848
f1	20170526_Fetal_Heart_1	Heart_1	Heart	1	DCVGPEVENACANPAAGTVILLENLR	2xCarbamidomethyl [C2; C11]	0	2782.34984	P09411	phosphoglycerate kinase 1 [OS=Mus musculus]	light	27.8973755272034	27.5474399217454
f1	20170526_Fetal_Heart_1	Heart_1	Heart	1	DCVGPEVENACANPAAGTVILLENLR	2xCarbamidomethyl [C2; C11]; 1xLabel:13C(6)15N(4) [R26]	0	2792.35811	P09411	phosphoglycerate kinase 1 [OS=Mus musculus]	light
f1	20170526_Fetal_Heart_1	Heart_1	Heart	1	VWDYETGDFER		0	1416.60664	P63005-1	Platelet-activating factor acetylhydrolase IB subunit alpha [OS=Mus musculus]	light
f1	20170526_Fetal_Heart_1	Heart_1	Heart	1	DCGDEVAQWFTNYLK	1xCarbamidomethyl [C2]	0	1845.81123	Q922Q1	Mitochondrial amidoxime reducing component 2 [OS=Mus musculus]	light
f1	20170526_Fetal_Heart_1	Heart_1	Heart	1	DFANVYVDAVK		0	1240.62083	Q00623	Apolipoprotein A-I [OS=Mus musculus]	light
f1	20170526_Fetal_Heart_1	Heart_1	Heart	1	VVVLMGSTSDLGHCEK	1xCarbamidomethyl [C14]	0	1731.84042	Q9DCL9	multifunctional protein ADE2 [OS=Mus musculus]	light
f1	20170526_Fetal_Heart_1	Heart_1	Heart	1	VVVLGSGGVGK		0	971.58841	P61226	ras-related protein Rap-2b [OS=Mus musculus]	light	24.7708723472123	24.4209367417543
f1	20170526_Fetal_Heart_1	Heart_1	Heart	1	VVTDTDETELAR	1xLabel:13C(6)15N(4) [R12]	0	1358.66733	Q6ZWX6	Eukaryotic translation initiation factor 2 subunit 1 [OS=Mus musculus]	light
f1	20170526_Fetal_Heart_1	Heart_1	Heart	1	VVTDTDETELAR		0	1348.65906	Q6ZWX6	Eukaryotic translation initiation factor 2 subunit 1 [OS=Mus musculus]	light	25.7542489612743	25.4043133558163
f1	20170526_Fetal_Heart_1	Heart_1	Heart	1	DFSALESQLQDTQELLQEENR		0	2493.17397	Q8VDD5	Myosin-9 [OS=Mus musculus]	light	24.1820850664388	23.8321494609809
f1	20170526_Fetal_Heart_1	Heart_1	Heart	1	DFSALESQLQDTQELLQEENRQK		1	2749.32751	Q8VDD5	Myosin-9 [OS=Mus musculus]	light
f1	20170526_Fetal_Heart_1	Heart_1	Heart	1	DFSAPTLEDHFNK		0	1520.7016	C0HKD8	microfibrillar-associated protein 1A [OS=Mus musculus]	light	22.3238924498663	21.9739568444083
f1	20170526_Fetal_Heart_1	Heart_1	Heart	1	DFSATDLTEFAAR		0	1443.67505	Q8BWT1	3-ketoacyl-CoA thiolase, mitochondrial [OS=Mus musculus]	light	26.4297466619038	26.0798110564458
f1	20170526_Fetal_Heart_1	Heart_1	Heart	1	VVSSVLQFGNISFKK		1	1652.93702	Q61879	Myosin-10 [OS=Mus musculus]	light	24.6073421672744	24.2574065618164
f1	20170526_Fetal_Heart_1	Heart_1	Heart	1	VVSSVLQFGNISFK		0	1524.84206	Q61879	Myosin-10 [OS=Mus musculus]	light	23.5157131908425	23.1657775853845
f1	20170526_Fetal_Heart_1	Heart_1	Heart	1	DFSPEDIIVTTFNNHIEVR		0	2246.10879	P35385	Heat shock protein beta-7 [OS=Mus musculus]	light	25.1445913442837	24.7946557388257
f1	20170526_Fetal_Heart_1	Heart_1	Heart	1	DFSPEDIIVTTFNNHIEVR	1xLabel:13C(6)15N(4) [R19]	0	2256.11706	P35385	Heat shock protein beta-7 [OS=Mus musculus]	light
f1	20170526_Fetal_Heart_1	Heart_1	Heart	1	VVSSSIVDKYIGESAR		1	1709.90684	P62334	26S proteasome regulatory subunit 10B [OS=Mus musculus]	light	24.2259261172278	23.8759905117698
f1	20170526_Fetal_Heart_1	Heart_1	Heart	1	VVSSIEQKTEGAEK		1	1504.78533	P63101	14-3-3 protein zeta/delta [OS=Mus musculus]	light	19.5770072774961	19.2270716720382
f1	20170526_Fetal_Heart_1	Heart_1	Heart	1	DFTKPQDGDIIAPLITPLK		0	2082.14813	Q60710	deoxynucleoside triphosphate triphosphohydrolase SAMHD1 [OS=Mus musculus]	light	22.3657295883384	22.0157939828804
f1	20170526_Fetal_Heart_1	Heart_1	Heart	1	DFRDHAEQQHIAAQQK		1	1921.92635	Q3TXT3	SOSS complex subunit C [OS=Mus musculus]	light	18.9399132829317	18.5899776774737
f1	20170526_Fetal_Heart_1	Heart_1	Heart	1	VVSQYSSLLSPMSVNAVMK		0	2040.05041	P80315	T-complex protein 1 subunit delta [OS=Mus musculus]	light	22.8450316129442	22.4950960074862
f1	20170526_Fetal_Heart_1	Heart_1	Heart	1	DFTPAAQAAFQK	1xLabel:13C(6)15N(2) [K12]	0	1302.65683	P02088; P02089	Hemoglobin subunit beta-1 [OS=Mus musculus];Hemoglobin subunit beta-2 [OS=Mus musculus]	light
f1	20170526_Fetal_Heart_1	Heart_1	Heart	1	VVSQYHELVVQAR		0	1527.8278	Q8CAQ8-5	Isoform 5 of MICOS complex subunit Mic60 [OS=Mus musculus]	light	25.4682793625935	25.1183437571355
f1	20170526_Fetal_Heart_1	Heart_1	Heart	1	DFTPSGIAGAFR		0	1238.61641	P56135	ATP synthase subunit f, mitochondrial [OS=Mus musculus]	light	27.9283631296643	27.5784275242063
f1	20170526_Fetal_Heart_1	Heart_1	Heart	1	VVSPWNSEDAK		0	1231.59534	Q9D051	Pyruvate dehydrogenase E1 component subunit beta, mitochondrial [OS=Mus musculus]	light
f1	20170526_Fetal_Heart_1	Heart_1	Heart	1	DFTPVCTTELGR	1xCarbamidomethyl [C6]	0	1395.65729	O08709	Peroxiredoxin-6 [OS=Mus musculus]	light
f1	20170526_Fetal_Heart_1	Heart_1	Heart	1	DFTPVCTTELGR	1xCarbamidomethyl [C6]; 1xLabel:13C(6)15N(4) [R12]	0	1405.66556	O08709	Peroxiredoxin-6 [OS=Mus musculus]	light	26.467056593632	26.1171209881741
f1	20170526_Fetal_Heart_1	Heart_1	Heart	1	DFTVSAMHGDMDQK		0	1581.6672	P60843	Eukaryotic initiation factor 4A-I [OS=Mus musculus]	light	23.5215031565048	23.1715675510468
f1	20170526_Fetal_Heart_1	Heart_1	Heart	1	DFTVSAMHGDMDQKER		1	1866.81091	P60843	Eukaryotic initiation factor 4A-I [OS=Mus musculus]	light	24.3108492284065	23.9609136229485
f1	20170526_Fetal_Heart_1	Heart_1	Heart	1	DFVAEPMGEKPVGSLAGIGDVLSK		0	2416.24284	O54962	Barrier-to-autointegration factor [OS=Mus musculus]	light	25.4672642339464	25.1173286284884
f1	20170526_Fetal_Heart_1	Heart_1	Heart	1	DFVAEPMGEKPVGSLAGIGDVLSKR		1	2572.34395	O54962	Barrier-to-autointegration factor [OS=Mus musculus]	light
f1	20170526_Fetal_Heart_1	Heart_1	Heart	1	VVSAMVNCNDDQGVLLGR	1xCarbamidomethyl [C8]	0	1946.94226	P21981	Protein-glutamine gamma-glutamyltransferase 2 [OS=Mus musculus]	light
f1	20170526_Fetal_Heart_1	Heart_1	Heart	1	VVSALPIQHQDWMSGK		0	1795.91596	P01865-1	Ig gamma-2A chain C region, membrane-bound form [OS=Mus musculus]	light	24.1876577416011	23.8377221361431
f1	20170526_Fetal_Heart_1	Heart_1	Heart	1	VVQVSAGDSHTAALTEDGR		0	1912.93591	Q8VE37	Regulator of chromosome condensation [OS=Mus musculus]	light
f1	20170526_Fetal_Heart_1	Heart_1	Heart	1	DFTPAAQAAFQK		0	1294.64263	P02088; P02089	Hemoglobin subunit beta-1 [OS=Mus musculus];Hemoglobin subunit beta-2 [OS=Mus musculus]	light	33.5087097946306	33.1587741891727
f1	20170526_Fetal_Heart_1	Heart_1	Heart	1	DFQLFSSPLGK		0	1238.64156	Q921I1	Serotransferrin [OS=Mus musculus]	light	23.74251030908	23.392574703622
f1	20170526_Fetal_Heart_1	Heart_1	Heart	1	DFPLTGYVELR		0	1309.67868	Q9DCT2	NADH dehydrogenase [ubiquinone] iron-sulfur protein 3, mitochondrial [OS=Mus musculus]	light	25.7921611636585	25.4422255582005
f1	20170526_Fetal_Heart_1	Heart_1	Heart	1	VVTIAPGLFATPLLTTLPEK		0	2081.22565	O08756	3-hydroxyacyl-CoA dehydrogenase type-2 [OS=Mus musculus]	light	25.5529771402853	25.2030415348273
f1	20170526_Fetal_Heart_1	Heart_1	Heart	1	DFELNALNAR		0	1162.58511	Q91Z83	Myosin-7 [OS=Mus musculus]	light
f1	20170526_Fetal_Heart_1	Heart_1	Heart	1	VVVLGLLPR		0	965.65061	Q61205	Platelet-activating factor acetylhydrolase IB subunit gamma [OS=Mus musculus]	light	25.6848334632585	25.3348978578005
f1	20170526_Fetal_Heart_1	Heart_1	Heart	1	VVVHPLVLLSVVDHFNR		0	1943.12253	P26516	26S proteasome non-ATPase regulatory subunit 7 [OS=Mus musculus]	light	25.6253691499671	25.2754335445091
f1	20170526_Fetal_Heart_1	Heart_1	Heart	1	VVVCNLYPFVK	1xCarbamidomethyl [C4]	0	1337.72861	Q9CWJ9	bifunctional purine biosynthesis protein purH [OS=Mus musculus]	light	25.0982897979117	24.7483541924537
f1	20170526_Fetal_Heart_1	Heart_1	Heart	1	VVVCDNGTGFVK	1xCarbamidomethyl [C4]	0	1294.646	P61161	Actin-related protein 2 [OS=Mus musculus]	light
f1	20170526_Fetal_Heart_1	Heart_1	Heart	1	VVTYGMANLLTGPK		0	1463.79266	Q62465	Synaptic vesicle membrane protein VAT-1 homolog [OS=Mus musculus]	light
f1	20170526_Fetal_Heart_1	Heart_1	Heart	1	VVTVFSVADGYSENNVFYGHHAK		0	2540.22046	O88342	WD repeat-containing protein 1 [OS=Mus musculus]	light	24.836789385558	24.4868537801001
f1	20170526_Fetal_Heart_1	Heart_1	Heart	1	DFHYIVFGAPGTYNWK		0	1914.91735	Q61739-1	integrin alpha-6 [OS=Mus musculus]	light	22.7520374715387	22.4021018660807
f1	20170526_Fetal_Heart_1	Heart_1	Heart	1	DFKPGDLIFAK		0	1250.67795	Q99JF8	PC4 and SFRS1-interacting protein [OS=Mus musculus]	light	24.0854674343982	23.7355318289403
f1	20170526_Fetal_Heart_1	Heart_1	Heart	1	DFKVDQEIMNIIQER		1	1877.94257	Q9DCS9	NADH dehydrogenase [ubiquinone] 1 beta subcomplex subunit 10 [OS=Mus musculus]	light	23.3314669809748	22.9815313755168
f1	20170526_Fetal_Heart_1	Heart_1	Heart	1	DFLAGGIAAAVSK		0	1219.66811	P48962	ADP/ATP translocase 1 [OS=Mus musculus]	light	27.7382586680079	27.38832306255
f1	20170526_Fetal_Heart_1	Heart_1	Heart	1	DFLAGGVAAAISK		0	1219.66811	P51881	ADP/ATP translocase 2 [OS=Mus musculus]	light	27.6062477716962	27.2563121662382
f1	20170526_Fetal_Heart_1	Heart_1	Heart	1	VVTTTLWGEDADKFDGSR		1	1996.96106	Q8VEE4	Replication protein A 70 kDa DNA-binding subunit [OS=Mus musculus]	light
f1	20170526_Fetal_Heart_1	Heart_1	Heart	1	VVTPLSPPTNLHLEANPDTGVLTVSWER		0	3042.58947	P11276	fibronectin [OS=Mus musculus]	light	24.2685935403561	23.9186579348981
f1	20170526_Fetal_Heart_1	Heart_1	Heart	1	VVTNYNSAHDQNSNLLIEYFR		0	2497.21063	P21981	Protein-glutamine gamma-glutamyltransferase 2 [OS=Mus musculus]	light	26.6162437033346	26.2663080978766
f1	20170526_Fetal_Heart_1	Heart_1	Heart	1	DFLLKPELLR		0	1243.74088	Q9Z1N5; Q8VDW0-1	spliceosome RNA helicase DDX39B [OS=Mus musculus];ATP-dependent RNA helicase DDX39A [OS=Mus musculus]	light
f1	20170526_Fetal_Heart_1	Heart_1	Heart	1	VVTNQDGVFR		0	1134.5902	Q9EP69	Phosphatidylinositide phosphatase SAC1 [OS=Mus musculus]	light	22.8917647944166	22.5418291889586
f1	20170526_Fetal_Heart_1	Heart_1	Heart	1	DFLLKPELLR	1xLabel:13C(6)15N(2) [K5]; 1xLabel:13C(6)15N(4) [R10]	0	1261.76335	Q9Z1N5; Q8VDW0-1	spliceosome RNA helicase DDX39B [OS=Mus musculus];ATP-dependent RNA helicase DDX39A [OS=Mus musculus]	light	26.9070394790396	26.5571038735816
f1	20170526_Fetal_Heart_1	Heart_1	Heart	1	VVTMEVEAR		0	1033.53466	Q8C166	Copine-1 [OS=Mus musculus]	light
f1	20170526_Fetal_Heart_1	Heart_1	Heart	1	VVTLKPTVLEHTVISLNEGEQYLFR		0	2885.57712	A2ASS6	Titin [OS=Mus musculus]	light	25.4337032251832	25.0837676197252
f1	20170526_Fetal_Heart_1	Heart_1	Heart	1	DFLLQQTMLR		0	1264.67182	Q9CPU0	lactoylglutathione lyase [OS=Mus musculus]	light	23.3678055803686	23.0178699749106
f1	20170526_Fetal_Heart_1	Heart_1	Heart	1	DFINFVSDKEWK		1	1527.74782	Q8VBT0	Thioredoxin-related transmembrane protein 1 [OS=Mus musculus]	light	22.6556442677536	22.3057086622956
f1	20170526_Fetal_Heart_1	Heart_1	Heart	1	DFLQLFAPR		0	1106.59931	Q62219-3	Isoform 3 of Transforming growth factor beta-1-induced transcript 1 protein [OS=Mus musculus]	light	21.4368258949002	21.0868902894422
f1	20170526_Fetal_Heart_1	Heart_1	Heart	1	DFIYVSQDPK		0	1211.59428	Q99JY0	Trifunctional enzyme subunit beta, mitochondrial [OS=Mus musculus]	light	25.5076514225699	25.1577158171119
f1	20170526_Fetal_Heart_1	Heart_1	Heart	1	DFIYVSQDPKDQLLLGPTYATPK		1	2609.34975	Q99JY0	Trifunctional enzyme subunit beta, mitochondrial [OS=Mus musculus]	light	25.0476967392348	24.6977611337768
f1	20170526_Fetal_Heart_1	Heart_1	Heart	1	DFNHINVELSLLGK		0	1598.85368	P51410	60S ribosomal protein L9 [OS=Mus musculus]	light	25.4665574628194	25.1166218573614
f1	20170526_Fetal_Heart_1	Heart_1	Heart	1	DFNHINVELSLLGKK		1	1726.94865	P51410	60S ribosomal protein L9 [OS=Mus musculus]	light
f1	20170526_Fetal_Heart_1	Heart_1	Heart	1	VVTIAPGLFATPLLTTLPEKVR		1	2336.39518	O08756	3-hydroxyacyl-CoA dehydrogenase type-2 [OS=Mus musculus]	light
f1	20170526_Fetal_Heart_1	Heart_1	Heart	1	DFNSIIQTCSGNIQR	1xCarbamidomethyl [C9]	0	1752.83336	Q9ER00	Syntaxin-12 [OS=Mus musculus]	light
f1	20170526_Fetal_Heart_1	Heart_1	Heart	1	VVQSLEQTAR		0	1130.61641	Q62348	Translin [OS=Mus musculus]	light	21.7782633570971	21.4283277516391
f1	20170526_Fetal_Heart_1	Heart_1	Heart	1	DKLESEMEDAYHEHQANLLR		1	2428.11976	Q8VIJ6	splicing factor, proline- and glutamine-rich [OS=Mus musculus]	light	25.2232107283601	24.8732751229021
f1	20170526_Fetal_Heart_1	Heart_1	Heart	1	DKLLSAQDEILLLR		1	1626.9425	Q3URD3-1	Sarcolemmal membrane-associated protein [OS=Mus musculus]	light	23.7246601878907	23.3747245824327
f1	20170526_Fetal_Heart_1	Heart_1	Heart	1	DKLNNLVLFDK		1	1318.73653	P62852	40S ribosomal protein S25 [OS=Mus musculus]	light	25.2909401774864	24.9410045720284
f1	20170526_Fetal_Heart_1	Heart_1	Heart	1	DLLHPSPEEEKRK	1xLabel:13C(6)15N(2) [K]	2	1585.84239	Q6ZWU9	40S ribosomal protein S27 [OS=Mus musculus]	light
f1	20170526_Fetal_Heart_1	Heart_1	Heart	1	VTWDGHSGSMAR		0	1303.58479	Q8K4Z5	splicing factor 3A subunit 1 [OS=Mus musculus]	light	21.3400076238048	20.9900720183468
f1	20170526_Fetal_Heart_1	Heart_1	Heart	1	VTWAPPPSIELTNLLVR		0	1906.07966	P11276	fibronectin [OS=Mus musculus]	light
f1	20170526_Fetal_Heart_1	Heart_1	Heart	1	VTWAHPEFGQVLASCSFDR	1xCarbamidomethyl [C15]	0	2207.03385	Q8R2U0-1	nucleoporin Seh1 [OS=Mus musculus]	light
f1	20170526_Fetal_Heart_1	Heart_1	Heart	1	VTVVDVNEAR		0	1101.58986	O70475	UDP-glucose 6-dehydrogenase [OS=Mus musculus]	light	22.564806671151	22.214871065693
f1	20170526_Fetal_Heart_1	Heart_1	Heart	1	DLLNKVDSDNLCTEEIFPTEGAGTDLR	1xCarbamidomethyl [C12]	1	3022.43099	Q91VD9	NADH-ubiquinone oxidoreductase 75 kDa subunit, mitochondrial [OS=Mus musculus]	light	23.0461611435132	22.6962255380552
f1	20170526_Fetal_Heart_1	Heart_1	Heart	1	DLIPNGEYFFR		0	1370.67393	A2ASS6	Titin [OS=Mus musculus]	light	24.6597433513266	24.3098077458686
f1	20170526_Fetal_Heart_1	Heart_1	Heart	1	DLLQFFKPR		0	1163.65716	Q6A4J8-2	Isoform 2 of Ubiquitin carboxyl-terminal hydrolase 7 [OS=Mus musculus]	light	22.017928770301	21.667993164843
f1	20170526_Fetal_Heart_1	Heart_1	Heart	1	DLISHDELFSDIYK		0	1694.82719	P63028	Translationally-controlled tumor protein [OS=Mus musculus]	light	27.8738905382684	27.5239549328104
f1	20170526_Fetal_Heart_1	Heart_1	Heart	1	DLISHDELFSDIYK	1xLabel:13C(6)15N(2) [K14]	0	1702.84139	P63028	Translationally-controlled tumor protein [OS=Mus musculus]	light
f1	20170526_Fetal_Heart_1	Heart_1	Heart	1	VTVLTHCNTGALATAGYGTALGVIR	1xCarbamidomethyl [C7]	0	2516.32897	Q9CQT1	methylthioribose-1-phosphate isomerase [OS=Mus musculus]	light
f1	20170526_Fetal_Heart_1	Heart_1	Heart	1	VTVLGHVQR		0	1008.59489	P47857-3; P12382	Isoform 3 of ATP-dependent 6-phosphofructokinase, muscle type [OS=Mus musculus];ATP-dependent 6-phosphofructokinase, liver type [OS=Mus musculus]	light	22.086228084571	21.736292479113
f1	20170526_Fetal_Heart_1	Heart_1	Heart	1	DLLTAYYDVDYEK		0	1607.74755	P27773	Protein disulfide-isomerase A3 [OS=Mus musculus]	light	25.871643961893	25.521708356435
f1	20170526_Fetal_Heart_1	Heart_1	Heart	1	DLLHPSPEEEKRK		2	1577.8282	Q6ZWU9	40S ribosomal protein S27 [OS=Mus musculus]	light	24.7796701676581	24.4297345622001
f1	20170526_Fetal_Heart_1	Heart_1	Heart	1	DLLVQQASQCLSK	1xCarbamidomethyl [C10]	0	1489.7679	Q00PI9	heterogeneous nuclear ribonucleoprotein U-like protein 2 [OS=Mus musculus]	light	23.8926241530121	23.5426885475542
f1	20170526_Fetal_Heart_1	Heart_1	Heart	1	VTVLFAGQHIAK		0	1283.74703	Q8BTM8	Filamin-A [OS=Mus musculus]	light
f1	20170526_Fetal_Heart_1	Heart_1	Heart	1	DLMADLKSEISGDLAR		1	1733.87383	P14824	annexin A6 [OS=Mus musculus]	light	24.9586101049866	24.6086744995286
f1	20170526_Fetal_Heart_1	Heart_1	Heart	1	VTVGVDGTLYK		0	1151.63067	O08528; Q91W97	Hexokinase-2 [OS=Mus musculus];Putative hexokinase HKDC1 [OS=Mus musculus]	light
f1	20170526_Fetal_Heart_1	Heart_1	Heart	1	DLMPHDLAR		0	1067.53024	Q99JY0	Trifunctional enzyme subunit beta, mitochondrial [OS=Mus musculus]	light	24.7533420411704	24.4034064357125
f1	20170526_Fetal_Heart_1	Heart_1	Heart	1	DLMSWINGIR		0	1204.6143	P16546	Spectrin alpha chain, non-erythrocytic 1 [OS=Mus musculus]	light	23.3240538845562	22.9741182790982
f1	20170526_Fetal_Heart_1	Heart_1	Heart	1	DINAYNGETPTEK		0	1451.66488	O08709	Peroxiredoxin-6 [OS=Mus musculus]	light	24.986949842321	24.637014236863
f1	20170526_Fetal_Heart_1	Heart_1	Heart	1	DINAYNGETPTEKLPFPIIDDK		1	2490.23986	O08709	Peroxiredoxin-6 [OS=Mus musculus]	light	22.2833047290676	21.9333691236096
f1	20170526_Fetal_Heart_1	Heart_1	Heart	1	DINAYNGETPTEKLPFPIIDDKGR		2	2703.36244	O08709	Peroxiredoxin-6 [OS=Mus musculus]	light	22.7221285654691	22.3721929600111
f1	20170526_Fetal_Heart_1	Heart_1	Heart	1	VTVGDITCTGEGTSK	1xCarbamidomethyl [C8]	0	1524.72101	Q9WTX2	Interferon-inducible double-stranded RNA-dependent protein kinase activator A [OS=Mus musculus]	light
f1	20170526_Fetal_Heart_1	Heart_1	Heart	1	VTVAGLAGKDPVQCSR	1xCarbamidomethyl [C14]	1	1657.86902	Q99LX0	protein/nucleic acid deglycase DJ-1 [OS=Mus musculus]	light	26.8728800928015	26.5229444873435
f1	20170526_Fetal_Heart_1	Heart_1	Heart	1	DLNELQTLIEAHFENR		0	1941.96648	P50752	Troponin T, cardiac muscle [OS=Mus musculus]	light	28.1570698425956	27.8071342371376
f1	20170526_Fetal_Heart_1	Heart_1	Heart	1	DLNELQTLIEAHFENR	1xLabel:13C(6)15N(4) [R16]	0	1951.97475	P50752	Troponin T, cardiac muscle [OS=Mus musculus]	light
f1	20170526_Fetal_Heart_1	Heart_1	Heart	1	VTTVVATPGQGPDRPQEVSYTDTK		0	2546.27329	Q9WV60	Glycogen synthase kinase-3 beta [OS=Mus musculus]	light	22.5374622795626	22.1875266741046
f1	20170526_Fetal_Heart_1	Heart_1	Heart	1	DLMACAQTGSGK	1xCarbamidomethyl [C5]	0	1238.55038	Q61496; Q62095; Q62167	ATP-dependent RNA helicase DDX4 [OS=Mus musculus];atp-dependent rna helicase ddx3y [OS=Mus musculus];ATP-dependent RNA helicase DDX3X [OS=Mus musculus]	light	23.0524294112276	22.7024938057696
f1	20170526_Fetal_Heart_1	Heart_1	Heart	1	VTTVTEIGKDVIGLR		1	1600.92685	Q8CIE6	coatomer subunit alpha [OS=Mus musculus]	light	24.2715621933661	23.9216265879081
f1	20170526_Fetal_Heart_1	Heart_1	Heart	1	DLLHPSPEEEKR		1	1449.73323	Q6ZWU9	40S ribosomal protein S27 [OS=Mus musculus]	light	23.4451286687249	23.0951930632669
f1	20170526_Fetal_Heart_1	Heart_1	Heart	1	DLLHPSLEEEKKK		2	1565.85335	Q6ZWY3	40S ribosomal protein S27-like [OS=Mus musculus]	light	26.1069685958638	25.7570329904058
f1	20170526_Fetal_Heart_1	Heart_1	Heart	1	DLIALANTTGEVLLHR		0	1735.97011	Q91W96	Anaphase-promoting complex subunit 4 [OS=Mus musculus]	light
f1	20170526_Fetal_Heart_1	Heart_1	Heart	1	VVACTSAFLLWDPTKVPPR	1xCarbamidomethyl [C4]	1	2157.15251	Q923D2	flavin reductase (NADPH) [OS=Mus musculus]	light	23.2878142381132	22.9378786326552
f1	20170526_Fetal_Heart_1	Heart_1	Heart	1	VVAACAMPVMK	1xCarbamidomethyl [C5]	0	1176.59377	Q91VD9	NADH-ubiquinone oxidoreductase 75 kDa subunit, mitochondrial [OS=Mus musculus]	light	25.1638113444436	24.8138757389856
f1	20170526_Fetal_Heart_1	Heart_1	Heart	1	DIICQIAYAR	1xCarbamidomethyl [C4]	0	1222.62487	P47962	60S ribosomal protein L5 [OS=Mus musculus]	light	26.1326751231911	25.7827395177331
f1	20170526_Fetal_Heart_1	Heart_1	Heart	1	VTYVDFLVYDVLDQHR		0	1982.0018	P15626	Glutathione S-transferase Mu 2 [OS=Mus musculus]	light	22.0659299924794	21.7159943870214
f1	20170526_Fetal_Heart_1	Heart_1	Heart	1	DLLDLLVEAK		0	1128.65107	Q62095; Q62167	atp-dependent rna helicase ddx3y [OS=Mus musculus];ATP-dependent RNA helicase DDX3X [OS=Mus musculus]	light
f1	20170526_Fetal_Heart_1	Heart_1	Heart	1	DLLDLLVEAK	1xLabel:13C(6)15N(2) [K10]	0	1136.66527	Q62095; Q62167	atp-dependent rna helicase ddx3y [OS=Mus musculus];ATP-dependent RNA helicase DDX3X [OS=Mus musculus]	light	24.7480087412137	24.3980731357557
f1	20170526_Fetal_Heart_1	Heart_1	Heart	1	DLLDSVLPHLYNETK		0	1756.91159	Q6ZQ38	cullin-associated nedd8-dissociated protein 1 [OS=Mus musculus]	light	25.2951878077356	24.9452522022777
f1	20170526_Fetal_Heart_1	Heart_1	Heart	1	DLIEDLKYELTGK		1	1536.81557	P14824	annexin A6 [OS=Mus musculus]	light	25.2545965883165	24.9046609828585
f1	20170526_Fetal_Heart_1	Heart_1	Heart	1	DLIEDLKYELTGKFER		2	1969.02768	P14824	annexin A6 [OS=Mus musculus]	light	24.1310065700485	23.7810709645905
f1	20170526_Fetal_Heart_1	Heart_1	Heart	1	DLLEVADILEK		0	1257.69366	Q99LP6	GrpE protein homolog 1, mitochondrial [OS=Mus musculus]	light	24.694859772537	24.344924167079
f1	20170526_Fetal_Heart_1	Heart_1	Heart	1	VTYTPMAPGSYLISIK		0	1740.92407	Q8BTM8	Filamin-A [OS=Mus musculus]	light
f1	20170526_Fetal_Heart_1	Heart_1	Heart	1	VTYSSPEDGIR		0	1223.59026	P11276	fibronectin [OS=Mus musculus]	light	23.4013089666785	23.0513733612205
f1	20170526_Fetal_Heart_1	Heart_1	Heart	1	VTWDSSFCAVNPR	1xCarbamidomethyl [C8]	0	1538.70564	Q9WUM4	coronin-1C [OS=Mus musculus]	light	24.2325087600308	23.8825731545728
f1	20170526_Fetal_Heart_1	Heart_1	Heart	1	DLLFKDSAFGLLR		1	1494.83149	Q921I1	Serotransferrin [OS=Mus musculus]	light
f1	20170526_Fetal_Heart_1	Heart_1	Heart	1	DLLFQALGR		0	1032.58366	Q9WUA2	Phenylalanine--tRNA ligase beta subunit [OS=Mus musculus]	light	23.884465869532	23.534530264074
f1	20170526_Fetal_Heart_1	Heart_1	Heart	1	DLLFQPVAELK		0	1272.71981	Q9WUA3-1	ATP-dependent 6-phosphofructokinase, platelet type [OS=Mus musculus]	light	25.2493242775813	24.8993886721233
f1	20170526_Fetal_Heart_1	Heart_1	Heart	1	VTYKAPVPTGEVYFADSFDR		1	2262.10772	P35564	Calnexin [OS=Mus musculus]	light
f1	20170526_Fetal_Heart_1	Heart_1	Heart	1	VTWHPLSAEEGQHK		0	1618.79723	Q80X19-1	Collagen alpha-1(XIV) chain [OS=Mus musculus]	light	22.3965487331417	22.0466131276837
f1	20170526_Fetal_Heart_1	Heart_1	Heart	1	DILGASDPYVR		0	1205.61608	P46935	E3 ubiquitin-protein ligase NEDD4 [OS=Mus musculus]	light
f1	20170526_Fetal_Heart_1	Heart_1	Heart	1	VTWFKDGVEIER		1	1478.7638	A2ASS6	Titin [OS=Mus musculus]	light	23.8029488846019	23.4530132791439
f1	20170526_Fetal_Heart_1	Heart_1	Heart	1	DILGGNGISDEYHVIR		0	1757.88169	Q60759	Glutaryl-CoA dehydrogenase, mitochondrial [OS=Mus musculus]	light
f1	20170526_Fetal_Heart_1	Heart_1	Heart	1	DIIGLAETGSGK		0	1160.61574	Q9CWX9	Probable ATP-dependent RNA helicase DDX47 [OS=Mus musculus]	light
f1	20170526_Fetal_Heart_1	Heart_1	Heart	1	VTWDSTFCAVNPK	1xCarbamidomethyl [C8]	0	1524.71514	Q9WUM3	Coronin-1B [OS=Mus musculus]	light
f1	20170526_Fetal_Heart_1	Heart_1	Heart	1	DLIHDQDEEEEEEEGQR		0	2099.86359	Q9CZ44-3	Isoform 3 of NSFL1 cofactor p47 [OS=Mus musculus]	light	23.6012592527578	23.2513236472999
f1	20170526_Fetal_Heart_1	Heart_1	Heart	1	DLIHGAPVGKPAANR		0	1515.83904	Q9CU62	structural maintenance of chromosomes protein 1a [OS=Mus musculus]	light	21.8641587452696	21.5142231398116
f1	20170526_Fetal_Heart_1	Heart_1	Heart	1	DILHPPEVELDVTCR	1xCarbamidomethyl [C14]	0	1792.88981	A2ASS6	Titin [OS=Mus musculus]	light
f1	20170526_Fetal_Heart_1	Heart_1	Heart	1	DLLHPSLEEEK		0	1309.66342	Q6ZWY3	40S ribosomal protein S27-like [OS=Mus musculus]	light
f1	20170526_Fetal_Heart_1	Heart_1	Heart	1	DLLFILTAK		0	1033.62921	Q3U1J4	DNA damage-binding protein 1 [OS=Mus musculus]	light	23.1856455439081	22.8357099384501
f1	20170526_Fetal_Heart_1	Heart_1	Heart	1	VTTGVAAEWK		0	1061.56259	Q91VD9	NADH-ubiquinone oxidoreductase 75 kDa subunit, mitochondrial [OS=Mus musculus]	light	26.05361388583	25.703678280372
f1	20170526_Fetal_Heart_1	Heart_1	Heart	1	DINQEVYNFLATAGAK		0	1753.87554	Q99KI0	Aconitate hydratase, mitochondrial [OS=Mus musculus]	light	25.9068001069654	25.5568645015074
f1	20170526_Fetal_Heart_1	Heart_1	Heart	1	DLNYCFSGMSDHR	1xCarbamidomethyl [C5]	0	1601.64714	P70333; O35737	heterogeneous nuclear ribonucleoprotein H2 [OS=Mus musculus];Heterogeneous nuclear ribonucleoprotein H [OS=Mus musculus]	light
f1	20170526_Fetal_Heart_1	Heart_1	Heart	1	DIQNTQCLLNVEHLSASCPHVTLQFADSK	2xCarbamidomethyl [C7; C18]	0	3325.59399	Q78PY7	staphylococcal nuclease domain-containing protein 1 [OS=Mus musculus]	light
f1	20170526_Fetal_Heart_1	Heart_1	Heart	1	DLQNVNITLR		0	1185.65861	P67778	Prohibitin [OS=Mus musculus]	light	25.5745584203457	25.2246228148877
f1	20170526_Fetal_Heart_1	Heart_1	Heart	1	DIQPAFSADDIAK		0	1390.68489	P25206	DNA replication licensing factor mcm3 [OS=Mus musculus]	light	23.5829632509788	23.2330276455208
f1	20170526_Fetal_Heart_1	Heart_1	Heart	1	VTQDATPGSALDKITASLCDLK	1xCarbamidomethyl [C19]	1	2304.17515	Q8JZK9	hydroxymethylglutaryl-CoA synthase, cytoplasmic [OS=Mus musculus]	light
f1	20170526_Fetal_Heart_1	Heart_1	Heart	1	DLQSSNQLSNHISSLFR		0	1945.97263	Q00612	Glucose-6-phosphate 1-dehydrogenase X [OS=Mus musculus]	light	22.2049548045975	21.8550191991395
f1	20170526_Fetal_Heart_1	Heart_1	Heart	1	VTPTRTEIIILATR		1	1583.94792	P62908	40S ribosomal protein S3 [OS=Mus musculus]	light	24.9529199231456	24.6029843176876
f1	20170526_Fetal_Heart_1	Heart_1	Heart	1	VTPQSLFILFGVYGDVQR		0	2039.09604	P17225	Polypyrimidine tract-binding protein 1 [OS=Mus musculus]	light	24.0910750498119	23.741139444354
f1	20170526_Fetal_Heart_1	Heart_1	Heart	1	VTPPEGYDVVTVFRE		1	1707.85883	O70400	PDZ and LIM domain protein 1 [OS=Mus musculus]	light	23.8097019018933	23.4597662964353
f1	20170526_Fetal_Heart_1	Heart_1	Heart	1	DLQVNVEHLVQK		0	1421.7747	P47857-3	Isoform 3 of ATP-dependent 6-phosphofructokinase, muscle type [OS=Mus musculus]	light	24.0228178399501	23.6728822344921
f1	20170526_Fetal_Heart_1	Heart_1	Heart	1	VTPGSTCAVFGLGGVGLSVIIGCK	2xCarbamidomethyl [C7; C23]	0	2349.2305	P00329	Alcohol dehydrogenase 1 [OS=Mus musculus]	light
f1	20170526_Fetal_Heart_1	Heart_1	Heart	1	VTNRDIICQIAYAR	1xCarbamidomethyl [C8]	1	1692.885	P47962	60S ribosomal protein L5 [OS=Mus musculus]	light	25.0593698785725	24.7094342731145
f1	20170526_Fetal_Heart_1	Heart_1	Heart	1	DIRPYCYWDAEKR	1xCarbamidomethyl [C6]	1	1771.82206	P05201	Aspartate aminotransferase, cytoplasmic [OS=Mus musculus]	light	25.7936308913511	25.4436952858931
f1	20170526_Fetal_Heart_1	Heart_1	Heart	1	DLSAAGIGLLAAATQSLSMPASLGR		0	2371.26497	Q8K310	Matrin-3 [OS=Mus musculus]	light
f1	20170526_Fetal_Heart_1	Heart_1	Heart	1	DLQMVNISLR		0	1188.64052	O35129	Prohibitin-2 [OS=Mus musculus]	light	24.1740713863831	23.8241357809251
f1	20170526_Fetal_Heart_1	Heart_1	Heart	1	VTNLSEDTRETDLQELFRPFGSISR		1	2910.45919	Q9Z1D1	Eukaryotic translation initiation factor 3 subunit G [OS=Mus musculus]	light	23.6796684392548	23.3297328337968
f1	20170526_Fetal_Heart_1	Heart_1	Heart	1	DISEASVFDAYVLPK		0	1653.83703	P62855	40S ribosomal protein S26 [OS=Mus musculus]	light	25.7478729487921	25.3979373433341
f1	20170526_Fetal_Heart_1	Heart_1	Heart	1	DISEFQHEEFYR		0	1599.70741	Q9CQN1	heat shock protein 75 kDa, mitochondrial [OS=Mus musculus]	light	23.8778638419615	23.5279282365035
f1	20170526_Fetal_Heart_1	Heart_1	Heart	1	DLSHIGDAVVISCAK	1xCarbamidomethyl [C13]	0	1584.80502	P17918	proliferating cell nuclear antigen [OS=Mus musculus]	light	25.2370620577833	24.8871264523253
f1	20170526_Fetal_Heart_1	Heart_1	Heart	1	DLSIDDTSQIR		0	1262.62229	A2ASS6	Titin [OS=Mus musculus]	light
f1	20170526_Fetal_Heart_1	Heart_1	Heart	1	DLSLEEIQKK		1	1202.66269	P54227	Stathmin [OS=Mus musculus]	light	24.2652313011804	23.9152956957224
f1	20170526_Fetal_Heart_1	Heart_1	Heart	1	DLSLLQIQMR		0	1216.67182	Q80UM3	N-alpha-acetyltransferase 15, NatA auxiliary subunit [OS=Mus musculus]	light
f1	20170526_Fetal_Heart_1	Heart_1	Heart	1	DLSLIVTGLK		0	1058.64559	A2ASS6	Titin [OS=Mus musculus]	light	23.998392528866	23.648456923408
f1	20170526_Fetal_Heart_1	Heart_1	Heart	1	VTNGAFTGEISPGMIKDLGATWVVLGHSER		1	3142.59899	P17751	Triosephosphate isomerase [OS=Mus musculus]	light
f1	20170526_Fetal_Heart_1	Heart_1	Heart	1	VTNGAFTGEISPGMIK		0	1621.82542	P17751	Triosephosphate isomerase [OS=Mus musculus]	light	27.7626529209043	27.4127173154463
f1	20170526_Fetal_Heart_1	Heart_1	Heart	1	DISPLLKDPDSFR		1	1502.78493	P08030	Adenine phosphoribosyltransferase [OS=Mus musculus]	light	25.1221801111732	24.7722445057153
f1	20170526_Fetal_Heart_1	Heart_1	Heart	1	VTNEPILAFSQGSPER		0	1744.88644	Q8CHT0	Delta-1-pyrroline-5-carboxylate dehydrogenase, mitochondrial [OS=Mus musculus]	light
f1	20170526_Fetal_Heart_1	Heart_1	Heart	1	VTMLFLGLHNVR		0	1399.78785	Q922B2	Aspartate--tRNA ligase, cytoplasmic [OS=Mus musculus]	light	23.8776269506728	23.5276913452148
f1	20170526_Fetal_Heart_1	Heart_1	Heart	1	DLSSHQLNEFLAQVLQK		0	1970.03417	P24527	leukotriene A-4 hydrolase [OS=Mus musculus]	light
f1	20170526_Fetal_Heart_1	Heart_1	Heart	1	VTNLQEGAIYYFR		0	1573.80092	A2ASS6	Titin [OS=Mus musculus]	light	24.536125890203	24.186190284745
f1	20170526_Fetal_Heart_1	Heart_1	Heart	1	DLQLVLPDYFPER		0	1604.83188	Q6WVG3	BTB/POZ domain-containing protein KCTD12 [OS=Mus musculus]	light	24.9960766473701	24.6461410419121
f1	20170526_Fetal_Heart_1	Heart_1	Heart	1	VTQLDLDGPK		0	1085.58372	Q3UHX2	28 kDa heat- and acid-stable phosphoprotein [OS=Mus musculus]	light	23.8305091141882	23.4805735087302
f1	20170526_Fetal_Heart_1	Heart_1	Heart	1	VTQNLPMKEGCTEVSLLR	1xCarbamidomethyl [C11]	1	2075.06237	Q00PI9	heterogeneous nuclear ribonucleoprotein U-like protein 2 [OS=Mus musculus]	light	23.675440343231	23.3255047377731
f1	20170526_Fetal_Heart_1	Heart_1	Heart	1	DLPAAAAPAGPASFAR		0	1482.76995	Q9CQ60	6-phosphogluconolactonase [OS=Mus musculus]	light	25.1855886853078	24.8356530798498
f1	20170526_Fetal_Heart_1	Heart_1	Heart	1	VTSVVFHPSQELVFSASPDATIR		0	2487.28781	Q99KP6-1	Pre-mRNA-processing factor 19 [OS=Mus musculus]	light
f1	20170526_Fetal_Heart_1	Heart_1	Heart	1	DIPAYSQDTFK		0	1284.61066	Q91YQ5	Dolichyl-diphosphooligosaccharide--protein glycosyltransferase subunit 1 [OS=Mus musculus]	light	22.9385700833911	22.5886344779331
f1	20170526_Fetal_Heart_1	Heart_1	Heart	1	VTSLVVDIVPR		0	1197.72015	Q8R146	Acylamino-acid-releasing enzyme [OS=Mus musculus]	light	23.1621654105065	22.8122298050485
f1	20170526_Fetal_Heart_1	Heart_1	Heart	1	DLPELALDTPR		0	1239.65794	Q61823	Programmed cell death protein 4 [OS=Mus musculus]	light
f1	20170526_Fetal_Heart_1	Heart_1	Heart	1	DLPFIVSHR		0	1083.59455	Q64514-1	Tripeptidyl-peptidase 2 [OS=Mus musculus]	light	22.0172303125489	21.6672947070909
f1	20170526_Fetal_Heart_1	Heart_1	Heart	1	DIPFSAIYFPVYAHCK	1xCarbamidomethyl [C15]	0	1927.94112	Q8BH59	Calcium-binding mitochondrial carrier protein Aralar1 [OS=Mus musculus]	light	23.9372404516116	23.5873048461536
f1	20170526_Fetal_Heart_1	Heart_1	Heart	1	DIPGLTDTTVPR		0	1284.67941	P62754	40S RIBOSOMAL PROTEIN S6 [OS=Mus musculus]	light	26.3004242037121	25.9504885982541
f1	20170526_Fetal_Heart_1	Heart_1	Heart	1	DLPITEAVFSALVTGHAR		0	1897.01779	Q6PB66	Leucine-rich PPR motif-containing protein, mitochondrial [OS=Mus musculus]	light	24.4549412062802	24.1050056008222
f1	20170526_Fetal_Heart_1	Heart_1	Heart	1	VTSLMEGCDYQFR	1xCarbamidomethyl [C8]	0	1605.70359	A2ASS6	Titin [OS=Mus musculus]	light
f1	20170526_Fetal_Heart_1	Heart_1	Heart	1	VTSLGKDWHRPCLR	1xCarbamidomethyl [C12]	1	1724.90132	Q9DCT8	Cysteine-rich protein 2 [OS=Mus musculus]	light	25.5722556617794	25.2223200563214
f1	20170526_Fetal_Heart_1	Heart_1	Heart	1	VTSLGKDWHRPCLK	1xCarbamidomethyl [C12]	1	1696.89517	P63254	Cysteine-rich protein 1 [OS=Mus musculus]	light	24.6568797975377	24.3069441920797
f1	20170526_Fetal_Heart_1	Heart_1	Heart	1	DIPNENELQFQIK		0	1587.80131	Q9DBG3-2	Isoform 2 of AP-2 complex subunit beta [OS=Mus musculus]	light
f1	20170526_Fetal_Heart_1	Heart_1	Heart	1	VTSAYLQDIENAYKK		1	1742.89594	Q99LC3	NADH dehydrogenase [ubiquinone] 1 alpha subcomplex subunit 10, mitochondrial [OS=Mus musculus]	light	25.5040554392569	25.1541198337989
f1	20170526_Fetal_Heart_1	Heart_1	Heart	1	DIPNMFMDSAGGLGK		0	1552.71343	Q8BFZ9	Erlin-2 [OS=Mus musculus]	light	22.0872768451993	21.7373412397413
f1	20170526_Fetal_Heart_1	Heart_1	Heart	1	DIPSDTQSPVSTK		0	1374.67471	Q7TPV4	Myb-binding protein 1A [OS=Mus musculus]	light
f1	20170526_Fetal_Heart_1	Heart_1	Heart	1	DIPSDTQSPVSTKR		1	1530.77583	Q7TPV4	Myb-binding protein 1A [OS=Mus musculus]	light
f1	20170526_Fetal_Heart_1	Heart_1	Heart	1	VTQVDGNSPVR		0	1171.60658	Q5XJY5	Coatomer subunit delta [OS=Mus musculus]	light	20.7020118938926	20.3520762884346
f1	20170526_Fetal_Heart_1	Heart_1	Heart	1	DIPVVHQLLSR		0	1276.7372	O70310	glycylpeptide N-tetradecanoyltransferase 1 [OS=Mus musculus]	light	21.6164062659645	21.2664706605065
f1	20170526_Fetal_Heart_1	Heart_1	Heart	1	DLQEEPAPVRK		1	1281.67974	Q6PB66	Leucine-rich PPR motif-containing protein, mitochondrial [OS=Mus musculus]	light	21.6964136274937	21.3464780220357
f1	20170526_Fetal_Heart_1	Heart_1	Heart	1	DIQEGADMLMVKPGLPYLDMVR		0	2491.23935	P10518	Delta-aminolevulinic acid dehydratase [OS=Mus musculus]	light
f1	20170526_Fetal_Heart_1	Heart_1	Heart	1	VTQSNFAVGYK	1xLabel:13C(6)15N(2) [K11]	0	1221.63536	Q60932-1	voltage-dependent anion-selective channel protein 1 [OS=Mus musculus]	light	27.9651486508753	27.6152130454173
f1	20170526_Fetal_Heart_1	Heart_1	Heart	1	DIQENDEEAVQVK		0	1516.71256	Q8BG32	26S proteasome non-ATPase regulatory subunit 11 [OS=Mus musculus]	light
f1	20170526_Fetal_Heart_1	Heart_1	Heart	1	VTQSNFAVGYK		0	1213.62116	Q60932-1	voltage-dependent anion-selective channel protein 1 [OS=Mus musculus]	light
f1	20170526_Fetal_Heart_1	Heart_1	Heart	1	DLQHPNEFIR		0	1268.63821	Q9JIF7	Coatomer subunit beta [OS=Mus musculus]	light	23.9831608871171	23.6332252816591
f1	20170526_Fetal_Heart_1	Heart_1	Heart	1	DLQHRLDEAEQLALK		1	1778.93954	Q5SX40; P13541; Q5SX39; Q02566; Q91Z83; P13542	Myosin-1 [OS=Mus musculus];Myosin-3 [OS=Mus musculus];Myosin-4 [OS=Mus musculus];myosin-6 [OS=Mus musculus];Myosin-7 [OS=Mus musculus];Myosin-8 [OS=Mus musculus]	light	28.1841733505461	27.8342377450881
f1	20170526_Fetal_Heart_1	Heart_1	Heart	1	DLQHRLDEAEQIALK	1xLabel:13C(6)15N(4) [R5]	1	1788.94781	Q5SX40; P13541; Q5SX39; Q02566; Q91Z83; P13542	Myosin-1 [OS=Mus musculus];Myosin-3 [OS=Mus musculus];Myosin-4 [OS=Mus musculus];myosin-6 [OS=Mus musculus];Myosin-7 [OS=Mus musculus];Myosin-8 [OS=Mus musculus]	light
f1	20170526_Fetal_Heart_1	Heart_1	Heart	1	DLQHRLDEAEQIALK	1xLabel:13C(6)15N(2) [K15]; 1xLabel:13C(6)15N(4) [R5]	1	1796.96201	Q5SX40; P13541; Q5SX39; Q02566; Q91Z83; P13542	Myosin-1 [OS=Mus musculus];Myosin-3 [OS=Mus musculus];Myosin-4 [OS=Mus musculus];myosin-6 [OS=Mus musculus];Myosin-7 [OS=Mus musculus];Myosin-8 [OS=Mus musculus]	light
f1	20170526_Fetal_Heart_1	Heart_1	Heart	1	DLQHRLDEAEQIALKGGK		2	2021.07743	Q5SX40; P13541; Q5SX39; Q02566; Q91Z83; P13542	Myosin-1 [OS=Mus musculus];Myosin-3 [OS=Mus musculus];Myosin-4 [OS=Mus musculus];myosin-6 [OS=Mus musculus];Myosin-7 [OS=Mus musculus];Myosin-8 [OS=Mus musculus]	light	25.7816041458297	25.4316685403717
f1	20170526_Fetal_Heart_1	Heart_1	Heart	1	VVAEPVELAQEFR		0	1486.79002	Q9DCT2	NADH dehydrogenase [ubiquinone] iron-sulfur protein 3, mitochondrial [OS=Mus musculus]	light	24.3697946082022	24.0198590027442
f1	20170526_Fetal_Heart_1	Heart_1	Heart	1	VVAEPVELAQEFRK		1	1614.88498	Q9DCT2	NADH dehydrogenase [ubiquinone] iron-sulfur protein 3, mitochondrial [OS=Mus musculus]	light	24.5107545113957	24.1608189059377
f1	20170526_Fetal_Heart_1	Heart_1	Heart	1	VVAFSPVTELKK		1	1317.77766	P12382	ATP-dependent 6-phosphofructokinase, liver type [OS=Mus musculus]	light	25.8760960941373	25.5261604886794
f1	20170526_Fetal_Heart_1	Heart_1	Heart	1	DLKPSNLLLNTTCDLK	1xCarbamidomethyl [C13]	0	1844.97862	Q63844; P63085	mitogen-activated protein kinase 3 [OS=Mus musculus];mitogen-activated protein kinase 1 [OS=Mus musculus]	light	23.7922280019547	23.4422923964967
f1	20170526_Fetal_Heart_1	Heart_1	Heart	1	DIANENEAQFQIR		0	1547.74486	O35643	AP-1 complex subunit beta-1 [OS=Mus musculus]	light
f1	20170526_Fetal_Heart_1	Heart_1	Heart	1	DLANGNITWADVEAR		0	1644.79762	Q9CZD3	Glycine--tRNA ligase [OS=Mus musculus]	light
f1	20170526_Fetal_Heart_1	Heart_1	Heart	1	DIANSPHELYR		0	1314.64369	Q02788	Collagen alpha-2(VI) chain [OS=Mus musculus]	light	23.722927572915	23.372991967457
f1	20170526_Fetal_Heart_1	Heart_1	Heart	1	DIAPLFTKPLR		0	1270.75178	A2ASS6	Titin [OS=Mus musculus]	light
f1	20170526_Fetal_Heart_1	Heart_1	Heart	1	VVFIFGPDK		0	1021.57169	O08709	Peroxiredoxin-6 [OS=Mus musculus]	light	25.3816844661113	25.0317488606533
f1	20170526_Fetal_Heart_1	Heart_1	Heart	1	DLAQYDAAHHEEFKR		1	1829.85654	Q02819	Nucleobindin-1 [OS=Mus musculus]	light	24.3247340474831	23.9747984420251
f1	20170526_Fetal_Heart_1	Heart_1	Heart	1	DLAVDSASPVYQAVIK		0	1675.89013	Q9JKS4	LIM domain-binding protein 3 [OS=Mus musculus]	light	25.1696082128399	24.8196726073819
f1	20170526_Fetal_Heart_1	Heart_1	Heart	1	DLAVHTAHSLR		0	1219.65419	Q3THG9	Alanyl-tRNA editing protein Aarsd1 [OS=Mus musculus]	light	21.224098708263	20.874163102805
f1	20170526_Fetal_Heart_1	Heart_1	Heart	1	DLAYCMSQLPLTER	1xCarbamidomethyl [C5]	0	1696.8033	Q8K2Z4-2	Isoform 2 of Condensin complex subunit 1 [OS=Mus musculus]	light
f1	20170526_Fetal_Heart_1	Heart_1	Heart	1	DICNDVLSLLEK	1xCarbamidomethyl [C3]	0	1418.71956	P63101	14-3-3 protein zeta/delta [OS=Mus musculus]	light
f1	20170526_Fetal_Heart_1	Heart_1	Heart	1	DICNDVLSLLEK	1xCarbamidomethyl [C3]; 1xLabel:13C(6)15N(2) [K12]	0	1426.73376	P63101	14-3-3 protein zeta/delta [OS=Mus musculus]	light	26.98044274745	26.630507141992
f1	20170526_Fetal_Heart_1	Heart_1	Heart	1	VVELLADIVQNSSLEDSQIEKERDVILR		2	3210.72161	Q9CZ13	Cytochrome b-c1 complex subunit 1, mitochondrial [OS=Mus musculus]	light
f1	20170526_Fetal_Heart_1	Heart_1	Heart	1	DLDDFQSWLSR		0	1381.63827	Q62261-1	Spectrin beta chain, non-erythrocytic 1 [OS=Mus musculus]	light
f1	20170526_Fetal_Heart_1	Heart_1	Heart	1	VVFIFGPDKK		1	1149.66666	O08709	Peroxiredoxin-6 [OS=Mus musculus]	light	26.4848940340378	26.1349584285798
f1	20170526_Fetal_Heart_1	Heart_1	Heart	1	VVELLADIVQNSSLEDSQIEKER		1	2614.35702	Q9CZ13	Cytochrome b-c1 complex subunit 1, mitochondrial [OS=Mus musculus]	light	25.636976397117	25.287040791659
f1	20170526_Fetal_Heart_1	Heart_1	Heart	1	DIDDLELTLAK	1xLabel:13C(6)15N(2) [K11]	0	1253.67147	Q5SX40; P13541; Q5SX39; Q02566; Q91Z83; P13542	Myosin-1 [OS=Mus musculus];Myosin-3 [OS=Mus musculus];Myosin-4 [OS=Mus musculus];myosin-6 [OS=Mus musculus];Myosin-7 [OS=Mus musculus];Myosin-8 [OS=Mus musculus]	light
f1	20170526_Fetal_Heart_1	Heart_1	Heart	1	DIDDLELTLAKVEK		1	1601.86324	Q5SX40; P13541; Q5SX39; Q02566; Q91Z83; P13542	Myosin-1 [OS=Mus musculus];Myosin-3 [OS=Mus musculus];Myosin-4 [OS=Mus musculus];myosin-6 [OS=Mus musculus];Myosin-7 [OS=Mus musculus];Myosin-8 [OS=Mus musculus]	light	24.1905402814808	23.8406046760228
f1	20170526_Fetal_Heart_1	Heart_1	Heart	1	DLDELSRYPEDKITPENLPQILLQLK		2	3080.65141	Q8K310	Matrin-3 [OS=Mus musculus]	light	23.1000233568432	22.7500877513852
f1	20170526_Fetal_Heart_1	Heart_1	Heart	1	DIDFLKEEEHDRFLEEIMTK		2	2537.22283	P24547	inosine-5'-monophosphate dehydrogenase 2 [OS=Mus musculus]	light	22.0504294301253	21.7004938246673
f1	20170526_Fetal_Heart_1	Heart_1	Heart	1	DLDKPFLLPVESVYSIPGR		0	2145.15903	Q8BFR5	elongation factor Tu, mitochondrial [OS=Mus musculus]	light	26.5864106701516	26.2364750646936
f1	20170526_Fetal_Heart_1	Heart_1	Heart	1	VVELLADIVQNSSLEDSQIEK		0	2329.21331	Q9CZ13	Cytochrome b-c1 complex subunit 1, mitochondrial [OS=Mus musculus]	light	23.8160785779853	23.4661429725274
f1	20170526_Fetal_Heart_1	Heart_1	Heart	1	VVEIEAEIDPQVK		0	1468.78935	Q99MD9-1	Nuclear autoantigenic sperm protein [OS=Mus musculus]	light	23.8449179621171	23.4949823566591
f1	20170526_Fetal_Heart_1	Heart_1	Heart	1	VVEIAPATHLDPQLR		0	1658.92243	Q05920	pyruvate carboxylase, mitochondrial [OS=Mus musculus]	light	22.5675857091257	22.2176501036677
f1	20170526_Fetal_Heart_1	Heart_1	Heart	1	DLDQASLAAVSQQLAPR		0	1782.93445	P26039	Talin-1 [OS=Mus musculus]	light	22.6209246536809	22.2709890482229
f1	20170526_Fetal_Heart_1	Heart_1	Heart	1	DLDSLHSFVLR		0	1301.68483	Q91W90	Thioredoxin domain-containing protein 5 [OS=Mus musculus]	light
f1	20170526_Fetal_Heart_1	Heart_1	Heart	1	VVDVMDNSQQQTFR		0	1666.78534	P59328	WD repeat and HMG-box DNA-binding protein 1 [OS=Mus musculus]	light
f1	20170526_Fetal_Heart_1	Heart_1	Heart	1	DIDSLRDPSTQLR		1	1515.77616	Q07113	Cation-independent mannose-6-phosphate receptor [OS=Mus musculus]	light
f1	20170526_Fetal_Heart_1	Heart_1	Heart	1	DLDVAVLVGSMPR		0	1371.73006	P14152	Malate dehydrogenase, cytoplasmic [OS=Mus musculus]	light	26.535740676433	26.185805070975
f1	20170526_Fetal_Heart_1	Heart_1	Heart	1	DIDDLELTLAK		0	1245.65727	Q5SX40; P13541; Q5SX39; Q02566; Q91Z83; P13542	Myosin-1 [OS=Mus musculus];Myosin-3 [OS=Mus musculus];Myosin-4 [OS=Mus musculus];myosin-6 [OS=Mus musculus];Myosin-7 [OS=Mus musculus];Myosin-8 [OS=Mus musculus]	light	30.2445387732628	29.8946031678048
f1	20170526_Fetal_Heart_1	Heart_1	Heart	1	VVFSTGPQSTK		0	1150.61026	Q922H1-1	protein arginine N-methyltransferase 3 [OS=Mus musculus]	light
f1	20170526_Fetal_Heart_1	Heart_1	Heart	1	VVGAMQLYSVDR		0	1337.6882	Q68FD5	Clathrin heavy chain 1 [OS=Mus musculus]	light
f1	20170526_Fetal_Heart_1	Heart_1	Heart	1	VVGAMQLYSVDRK		1	1465.78316	Q68FD5	Clathrin heavy chain 1 [OS=Mus musculus]	light	25.0328717115166	24.6829361060587
f1	20170526_Fetal_Heart_1	Heart_1	Heart	1	VVLAEVIQAFSAPENAVR		0	1913.04909	O35127	Protein C10 [OS=Mus musculus]	light	22.1755707172104	21.8256351117524
f1	20170526_Fetal_Heart_1	Heart_1	Heart	1	VVLAAADLGTEAGVQR		0	1569.8595	Q64105	Sepiapterin reductase [OS=Mus musculus]	light
f1	20170526_Fetal_Heart_1	Heart_1	Heart	1	VVHLLNDQHLGVVTAATSLITTLAQK		0	2742.55124	P17427	AP-2 complex subunit alpha-2 [OS=Mus musculus]	light
f1	20170526_Fetal_Heart_1	Heart_1	Heart	1	DKPHVNVGTIGHVDHGK		0	1809.93545	Q8BFR5	elongation factor Tu, mitochondrial [OS=Mus musculus]	light	24.7254574828175	24.3755218773595
f1	20170526_Fetal_Heart_1	Heart_1	Heart	1	DKPLKDVIIVDSGK		1	1526.87883	P24369	peptidyl-prolyl cis-trans isomerase B [OS=Mus musculus]	light	24.1439316829801	23.7939960775221
f1	20170526_Fetal_Heart_1	Heart_1	Heart	1	DKPTYDEIFYTLSPVNGK		0	2087.03316	Q9WVK4	EH domain-containing protein 1 [OS=Mus musculus]	light	22.5722735904265	22.2223379849685
f1	20170526_Fetal_Heart_1	Heart_1	Heart	1	DKPVYDELFYTLSPINGK		0	2099.06955	Q9EQP2	EH domain-containing protein 4 [OS=Mus musculus]	light	22.1882124307752	21.8382768253172
f1	20170526_Fetal_Heart_1	Heart_1	Heart	1	DKQPEQATTSNQVASLYR		1	2036.00432	P37913	DNA ligase 1 [OS=Mus musculus]	light
f1	20170526_Fetal_Heart_1	Heart_1	Heart	1	VVGYFVSGCDPTIMGIGPVPAINGALKK	1xCarbamidomethyl [C9]	1	2860.50997	Q8BWT1	3-ketoacyl-CoA thiolase, mitochondrial [OS=Mus musculus]	light	24.0282536205797	23.6783180151217
f1	20170526_Fetal_Heart_1	Heart_1	Heart	1	VVGVLLGSWQK		0	1185.69902	P26516	26S proteasome non-ATPase regulatory subunit 7 [OS=Mus musculus]	light	24.7191227508763	24.3691871454184
f1	20170526_Fetal_Heart_1	Heart_1	Heart	1	DKVLTEEELK		1	1203.64671	Q9D0I9	arginine--tRNA ligase, cytoplasmic [OS=Mus musculus]	light
f1	20170526_Fetal_Heart_1	Heart_1	Heart	1	VVGSEFVQK		0	992.54112	P54775	26S proteasome regulatory subunit 6B [OS=Mus musculus]	light	25.3330874984929	24.983151893035
f1	20170526_Fetal_Heart_1	Heart_1	Heart	1	DKWLAPDGLIFPDR		1	1642.85877	Q9JIF0-1	protein arginine N-methyltransferase 1 [OS=Mus musculus]	light	25.0601381414628	24.7102025360048
f1	20170526_Fetal_Heart_1	Heart_1	Heart	1	VVGQVPDLPSCLPLTDNTR	1xCarbamidomethyl [C11]	0	2081.06957	Q8CGY6	Protein unc-45 homolog B [OS=Mus musculus]	light	24.5757771952994	24.2258415898414
f1	20170526_Fetal_Heart_1	Heart_1	Heart	1	VVGNPFDSR		0	990.50032	P47738	Aldehyde dehydrogenase, mitochondrial [OS=Mus musculus]	light	24.4457891945823	24.0958535891243
f1	20170526_Fetal_Heart_1	Heart_1	Heart	1	VVGKPGIPTGPIKFDEVTAEAMTLK		1	2598.42114	A2ASS6	Titin [OS=Mus musculus]	light	24.9405635355169	24.5906279300589
f1	20170526_Fetal_Heart_1	Heart_1	Heart	1	VVGKPDPECEWYK	1xCarbamidomethyl [C9]	0	1606.75701	A2ASS6	Titin [OS=Mus musculus]	light	24.8529006361287	24.5029650306707
f1	20170526_Fetal_Heart_1	Heart_1	Heart	1	DLAAFDKSHDQAVHTYQEHK		1	2340.10035	P24527	leukotriene A-4 hydrolase [OS=Mus musculus]	light	21.2027488946823	20.8528132892243
f1	20170526_Fetal_Heart_1	Heart_1	Heart	1	VVGFHVLGPNAGEVTQGFAAALK		0	2282.22918	Q9JMH6-1	Thioredoxin reductase 1, cytoplasmic [OS=Mus musculus]	light	23.8837907605568	23.5338551550988
f1	20170526_Fetal_Heart_1	Heart_1	Heart	1	VVGELVGHTER		0	1195.64296	Q8BX17	gem-associated protein 5 [OS=Mus musculus]	light	20.5512260778174	20.2012904723594
f1	20170526_Fetal_Heart_1	Heart_1	Heart	1	DLAALGDKVNSLGETAQR		1	1857.96648	P16546	Spectrin alpha chain, non-erythrocytic 1 [OS=Mus musculus]	light	25.1210593329641	24.7711237275061
f1	20170526_Fetal_Heart_1	Heart_1	Heart	1	DLADELALVDVMEDK		0	1675.80949	P06151	L-lactate dehydrogenase A chain [OS=Mus musculus]	light	24.9713279168145	24.6213923113565
f1	20170526_Fetal_Heart_1	Heart_1	Heart	1	DLADELALVDVMEDKLK		1	1916.98852	P06151	L-lactate dehydrogenase A chain [OS=Mus musculus]	light	25.4369590409185	25.0870234354605
f1	20170526_Fetal_Heart_1	Heart_1	Heart	1	VVGELAQQMIGYNLATK		0	1834.97315	Q9Z2I8	Succinate--CoA ligase [GDP-forming] subunit beta, mitochondrial [OS=Mus musculus]	light
f1	20170526_Fetal_Heart_1	Heart_1	Heart	1	VVGDPEPLTGSYK		0	1361.69472	P33611	DNA polymerase alpha subunit B [OS=Mus musculus]	light
f1	20170526_Fetal_Heart_1	Heart_1	Heart	1	VVGAWDPTVPVAEIKPR		0	1834.02214	Q99LJ6	Glutathione peroxidase 7 [OS=Mus musculus]	light
f1	20170526_Fetal_Heart_1	Heart_1	Heart	1	DLAGCIHGLSNVK	1xCarbamidomethyl [C5]	0	1383.70491	P54071	Isocitrate dehydrogenase [NADP], mitochondrial [OS=Mus musculus]	light
f1	20170526_Fetal_Heart_1	Heart_1	Heart	1	DLAGCIHGLSNVK	1xCarbamidomethyl [C5]; 1xLabel:13C(6)15N(2) [K13]	0	1391.71911	P54071	Isocitrate dehydrogenase [NADP], mitochondrial [OS=Mus musculus]	light	29.4306089367345	29.0806733312765
f1	20170526_Fetal_Heart_1	Heart_1	Heart	1	VVGAQSLKDMVSK		1	1361.74571	Q9DCD0	6-phosphogluconate dehydrogenase, decarboxylating [OS=Mus musculus]	light
f1	20170526_Fetal_Heart_1	Heart_1	Heart	1	DLEALMLDR		0	1075.54522	Q9D0F9	Phosphoglucomutase-1 [OS=Mus musculus]	light	25.1806526604649	24.8307170550069
f1	20170526_Fetal_Heart_1	Heart_1	Heart	1	DAVIYPILVEFTR		0	1535.84681	Q9JKR6	Hypoxia up-regulated protein 1 [OS=Mus musculus]	light
f1	20170526_Fetal_Heart_1	Heart_1	Heart	1	VVDSLQLTGTKPVATPVDWK		0	2154.1805	O08709	Peroxiredoxin-6 [OS=Mus musculus]	light	26.4936956954678	26.1437600900098
f1	20170526_Fetal_Heart_1	Heart_1	Heart	1	VVDRDSEEAEVIRK		2	1644.85514	P11103	Poly [ADP-ribose] polymerase 1 [OS=Mus musculus]	light	22.1855223726467	21.8355867671887
f1	20170526_Fetal_Heart_1	Heart_1	Heart	1	DLGATWVVLGHSER		0	1539.79142	P17751	Triosephosphate isomerase [OS=Mus musculus]	light
f1	20170526_Fetal_Heart_1	Heart_1	Heart	1	DLGATWVVLGHSER	1xLabel:13C(6)15N(4) [R14]	0	1549.79969	P17751	Triosephosphate isomerase [OS=Mus musculus]	light	28.8719185116486	28.5219829061906
f1	20170526_Fetal_Heart_1	Heart_1	Heart	1	DLGATWVVLGHSERR		1	1695.89253	P17751	Triosephosphate isomerase [OS=Mus musculus]	light	25.5425787256009	25.1926431201429
f1	20170526_Fetal_Heart_1	Heart_1	Heart	1	DIGEGNLSTAAAAALAAAAVK		0	1885.00253	Q6PDG5-1	SWI/SNF complex subunit SMARCC2 [OS=Mus musculus]	light
f1	20170526_Fetal_Heart_1	Heart_1	Heart	1	VVDALGNAIDGKGPIGSK		1	1710.93847	Q03265	ATP synthase subunit alpha, mitochondrial [OS=Mus musculus]	light	29.0286298553156	28.6786942498576
f1	20170526_Fetal_Heart_1	Heart_1	Heart	1	DLGFNGAPYR		0	1109.53743	Q920B9	FACT complex subunit SPT16 [OS=Mus musculus]	light
f1	20170526_Fetal_Heart_1	Heart_1	Heart	1	DLGLAFEIPAHIK		0	1423.79438	Q91VR5	ATP-dependent RNA helicase DDX1 [OS=Mus musculus]	light	23.1055455351985	22.7556099297405
f1	20170526_Fetal_Heart_1	Heart_1	Heart	1	DLGLAQDSATSTK		0	1306.6485	Q99L13	3-hydroxyisobutyrate dehydrogenase, mitochondrial [OS=Mus musculus]	light
f1	20170526_Fetal_Heart_1	Heart_1	Heart	1	DIGLPNGLTFDPFSK		0	1620.8268	O88322	Nidogen-2 [OS=Mus musculus]	light	23.0657471149174	22.7158115094595
f1	20170526_Fetal_Heart_1	Heart_1	Heart	1	DLGLPTEAYISVEEVHDDGTPTSK		0	2573.22533	P26516	26S proteasome non-ATPase regulatory subunit 7 [OS=Mus musculus]	light	23.3440593589324	22.9941237534744
f1	20170526_Fetal_Heart_1	Heart_1	Heart	1	DLGLSESGEDVNAAILDESGKK		1	2247.09868	P08003	Protein disulfide-isomerase A4 [OS=Mus musculus]	light	23.5829200802325	23.2329844747745
f1	20170526_Fetal_Heart_1	Heart_1	Heart	1	DLGQDLAGVIAIQR		0	1468.81182	P15508	Spectrin beta chain, erythrocytic [OS=Mus musculus]	light
f1	20170526_Fetal_Heart_1	Heart_1	Heart	1	VVDALGNAIDGK	1xLabel:13C(6)15N(2) [K12]	0	1179.64593	Q03265	ATP synthase subunit alpha, mitochondrial [OS=Mus musculus]	light
f1	20170526_Fetal_Heart_1	Heart_1	Heart	1	DIGAIAQVHAENGDIIAEEQQR		0	2377.17424	O08553	Dihydropyrimidinase-related protein 2 [OS=Mus musculus]	light
f1	20170526_Fetal_Heart_1	Heart_1	Heart	1	DLGQVAAQEAEREGATEETVR		1	2259.08476	Q9CQT1	methylthioribose-1-phosphate isomerase [OS=Mus musculus]	light
f1	20170526_Fetal_Heart_1	Heart_1	Heart	1	DLGTDSQIFISR	1xLabel:13C(6)15N(4) [R12]	0	1361.69349	Q61598	Rab GDP dissociation inhibitor beta [OS=Mus musculus]	light	26.2134709333509	25.863535327893
f1	20170526_Fetal_Heart_1	Heart_1	Heart	1	DIGVPMTSVR		0	1074.56121	Q8K2T1-1	NmrA-like family domain-containing protein 1 [OS=Mus musculus]	light	22.494837765882	22.1449021604241
f1	20170526_Fetal_Heart_1	Heart_1	Heart	1	DIHNIYGLYVHMATADGLIQR		0	2400.21287	Q8BHN3-2	Isoform 2 of Neutral alpha-glucosidase AB [OS=Mus musculus]	light
f1	20170526_Fetal_Heart_1	Heart_1	Heart	1	VVDALGNAIDGK		0	1171.63173	Q03265	ATP synthase subunit alpha, mitochondrial [OS=Mus musculus]	light	29.1064813124397	28.7565457069817
f1	20170526_Fetal_Heart_1	Heart_1	Heart	1	DIKDTTVGTLSQR		1	1433.75945	P26516	26S proteasome non-ATPase regulatory subunit 7 [OS=Mus musculus]	light	25.1218836006617	24.7719479952037
f1	20170526_Fetal_Heart_1	Heart_1	Heart	1	VVASDKETYELR		1	1409.72708	Q9D7S7	60S ribosomal protein L22-like 1 [OS=Mus musculus]	light	23.7494250948338	23.3994894893758
f1	20170526_Fetal_Heart_1	Heart_1	Heart	1	DIKHDPSLQPWSASYDPGSAK		1	2299.09895	P16015	carbonic anhydrase 3 [OS=Mus musculus]	light
f1	20170526_Fetal_Heart_1	Heart_1	Heart	1	VVAQNICQYR	1xCarbamidomethyl [C7]	0	1250.63102	Q8VDP4	Cell cycle and apoptosis regulator protein 2 [OS=Mus musculus]	light	23.0895991851689	22.739663579711
f1	20170526_Fetal_Heart_1	Heart_1	Heart	1	DLKPENLLLASK		0	1340.77839	P11798-1; Q923T9-1; Q6PHZ2-5	Calcium/calmodulin-dependent protein kinase type II subunit alpha [OS=Mus musculus];Calcium/calmodulin-dependent protein kinase type II subunit gamma [OS=Mus musculus];Isoform 4 of Calcium/calmodulin-dependent protein kinase type II subunit delta [OS=Mus musculus]	light	25.5912968553475	25.2413612498895
f1	20170526_Fetal_Heart_1	Heart_1	Heart	1	VVAPTISSPVCQEQLVEAGR	1xCarbamidomethyl [C11]	0	2140.10668	P26039	Talin-1 [OS=Mus musculus]	light	24.1935322785639	23.8435966731059
f1	20170526_Fetal_Heart_1	Heart_1	Heart	1	DLKPENILVTSNGTVK		0	1727.95379	P30285	Cyclin-dependent kinase 4 [OS=Mus musculus]	light
f1	20170526_Fetal_Heart_1	Heart_1	Heart	1	DLKPQNLLIDDKGTIK		1	1811.02729	P11440	Cyclin-dependent kinase 1 [OS=Mus musculus]	light	23.1053525835121	22.7554169780542
f1	20170526_Fetal_Heart_1	Heart_1	Heart	1	VVALSMSPVDDTFISGSLDK		0	2081.0471	Q8BFQ4	WD repeat-containing protein 82 [OS=Mus musculus]	light
f1	20170526_Fetal_Heart_1	Heart_1	Heart	1	DLGTDSQIFISR		0	1351.68522	Q61598	Rab GDP dissociation inhibitor beta [OS=Mus musculus]	light
f1	20170526_Fetal_Heart_1	Heart_1	Heart	1	VVDALGNAIDGKGPIGSK	1xLabel:13C(6)15N(2) [K]	1	1718.95267	Q03265	ATP synthase subunit alpha, mitochondrial [OS=Mus musculus]	light
f1	20170526_Fetal_Heart_1	Heart_1	Heart	1	VVDALGNAIDGKGPIGSK	2xLabel:13C(6)15N(2) [K12; K18]	1	1726.96687	Q03265	ATP synthase subunit alpha, mitochondrial [OS=Mus musculus]	light
f1	20170526_Fetal_Heart_1	Heart_1	Heart	1	DLFSDGHSEFLK	1xLabel:13C(6)15N(2) [K12]	0	1402.67287	P27773	Protein disulfide-isomerase A3 [OS=Mus musculus]	light
f1	20170526_Fetal_Heart_1	Heart_1	Heart	1	DLEEATLQHEATAAALR		0	1838.92428	Q5SX39; Q02566; Q91Z83; P13542	Myosin-4 [OS=Mus musculus];myosin-6 [OS=Mus musculus];Myosin-7 [OS=Mus musculus];Myosin-8 [OS=Mus musculus]	light
f1	20170526_Fetal_Heart_1	Heart_1	Heart	1	DLEEATLQHEATAAALR	1xLabel:13C(6)15N(4) [R17]	0	1848.93255	Q5SX39; Q02566; Q91Z83; P13542	Myosin-4 [OS=Mus musculus];myosin-6 [OS=Mus musculus];Myosin-7 [OS=Mus musculus];Myosin-8 [OS=Mus musculus]	light	30.9908868639934	30.6409512585354
f1	20170526_Fetal_Heart_1	Heart_1	Heart	1	DLEEATLQHEATAAALRK		1	1967.01924	Q5SX39; Q02566; Q91Z83; P13542	Myosin-4 [OS=Mus musculus];myosin-6 [OS=Mus musculus];Myosin-7 [OS=Mus musculus];Myosin-8 [OS=Mus musculus]	light
f1	20170526_Fetal_Heart_1	Heart_1	Heart	1	DLEEATLQHEATAAALRK	1xLabel:13C(6)15N(4) [R17]	1	1977.02751	Q5SX39; Q02566; Q91Z83; P13542	Myosin-4 [OS=Mus musculus];myosin-6 [OS=Mus musculus];Myosin-7 [OS=Mus musculus];Myosin-8 [OS=Mus musculus]	light
f1	20170526_Fetal_Heart_1	Heart_1	Heart	1	DLEEATLQHEATAAALRK	1xLabel:13C(6)15N(2) [K18]; 1xLabel:13C(6)15N(4) [R17]	1	1985.04171	Q5SX39; Q02566; Q91Z83; P13542	Myosin-4 [OS=Mus musculus];myosin-6 [OS=Mus musculus];Myosin-7 [OS=Mus musculus];Myosin-8 [OS=Mus musculus]	light	27.9077090925243	27.5577734870663
f1	20170526_Fetal_Heart_1	Heart_1	Heart	1	VVDRDSEEAEVIR		1	1516.76018	P11103	Poly [ADP-ribose] polymerase 1 [OS=Mus musculus]	light
f1	20170526_Fetal_Heart_1	Heart_1	Heart	1	DLEEFFSTVGK		0	1271.61541	Q8VH51-1	RNA-binding protein 39 [OS=Mus musculus]	light	23.7281093245798	23.3781737191218
f1	20170526_Fetal_Heart_1	Heart_1	Heart	1	DIEEIIDELK		0	1216.63072	Q9D6J6	NADH dehydrogenase [ubiquinone] flavoprotein 2, mitochondrial [OS=Mus musculus]	light	24.6632814260994	24.3133458206414
f1	20170526_Fetal_Heart_1	Heart_1	Heart	1	DIEEIIDELKAGK		1	1472.78427	Q9D6J6	NADH dehydrogenase [ubiquinone] flavoprotein 2, mitochondrial [OS=Mus musculus]	light
f1	20170526_Fetal_Heart_1	Heart_1	Heart	1	DLEFTIYDDDDVSPFLDGLEERPQRK		1	3112.47456	Q9R1P4	Proteasome subunit alpha type-1 [OS=Mus musculus]	light
f1	20170526_Fetal_Heart_1	Heart_1	Heart	1	VVDPFSKKDWYDVK		2	1725.88465	P97351	40S ribosomal protein S3a [OS=Mus musculus]	light	22.4644203613778	22.1144847559198
f1	20170526_Fetal_Heart_1	Heart_1	Heart	1	VVDLMAYMASKE	1xOxidation [M]	1	1372.6487	P16858	glyceraldehyde-3-phosphate dehydrogenase [OS=Mus musculus]	light	26.4452048245924	26.0952692191344
f1	20170526_Fetal_Heart_1	Heart_1	Heart	1	DIEIKPSVELPFNTFNVK		0	2090.11683	A2ASS6	Titin [OS=Mus musculus]	light	21.5546509104654	21.2047153050074
f1	20170526_Fetal_Heart_1	Heart_1	Heart	1	DIELSPEAQSK		0	1216.60557	Q3V3R1	Monofunctional C1-tetrahydrofolate synthase, mitochondrial [OS=Mus musculus]	light
f1	20170526_Fetal_Heart_1	Heart_1	Heart	1	DIELVMSQANVSR		0	1461.7366	P70670	Nascent polypeptide-associated complex subunit alpha, muscle-specific form [OS=Mus musculus]	light	23.7064518580866	23.3565162526286
f1	20170526_Fetal_Heart_1	Heart_1	Heart	1	VVDLMAYMASKE	1xLabel:13C(6)15N(2) [K11]	1	1364.66798	P16858	glyceraldehyde-3-phosphate dehydrogenase [OS=Mus musculus]	light
f1	20170526_Fetal_Heart_1	Heart_1	Heart	1	VVDLMAYMASKE		1	1356.65379	P16858	glyceraldehyde-3-phosphate dehydrogenase [OS=Mus musculus]	light	29.9007006703703	29.5507650649123
f1	20170526_Fetal_Heart_1	Heart_1	Heart	1	VVDLMAYMASK		0	1227.61119	P16858	glyceraldehyde-3-phosphate dehydrogenase [OS=Mus musculus]	light	26.9003503588726	26.5504147534146
f1	20170526_Fetal_Heart_1	Heart_1	Heart	1	DLESDIIGDTSGHFQK		0	1761.82898	P14824	annexin A6 [OS=Mus musculus]	light	25.4882639360809	25.1383283306229
f1	20170526_Fetal_Heart_1	Heart_1	Heart	1	VVDLLATDADIVSR		0	1486.81115	P28650-2	Isoform 2 of Adenylosuccinate synthetase isozyme 1 [OS=Mus musculus]	light	26.4771584283688	26.1272228229109
f1	20170526_Fetal_Heart_1	Heart_1	Heart	1	VVDLLAQDADIVCR	1xCarbamidomethyl [C13]	0	1586.82067	P46664	adenylosuccinate synthetase isozyme 2 [OS=Mus musculus]	light
f1	20170526_Fetal_Heart_1	Heart_1	Heart	1	VVDLLAPYAK	1xLabel:13C(6)15N(2) [K10]	0	1096.64922	P56480	ATP synthase subunit beta, mitochondrial [OS=Mus musculus]	light	29.8871786794229	29.5372430739649
f1	20170526_Fetal_Heart_1	Heart_1	Heart	1	DLFDPIIQDR		0	1231.63173	P07310	Creatine kinase M-type [OS=Mus musculus]	light	26.4755960238117	26.1256604183537
f1	20170526_Fetal_Heart_1	Heart_1	Heart	1	DLFEDELVPLFEK		0	1593.80467	Q7TMK9	Heterogeneous nuclear ribonucleoprotein Q [OS=Mus musculus]	light	24.7241136984925	24.3741780930345
f1	20170526_Fetal_Heart_1	Heart_1	Heart	1	VVDLLAPYAK		0	1088.63502	P56480	ATP synthase subunit beta, mitochondrial [OS=Mus musculus]	light
f1	20170526_Fetal_Heart_1	Heart_1	Heart	1	VVDDWANDGWGLKK		1	1602.79108	P35564	Calnexin [OS=Mus musculus]	light	25.8857935471728	25.5358579417149
f1	20170526_Fetal_Heart_1	Heart_1	Heart	1	VVDDWANDGWGLK		0	1474.69612	P35564	Calnexin [OS=Mus musculus]	light
f1	20170526_Fetal_Heart_1	Heart_1	Heart	1	DIFQEIFDKHYK		1	1582.79002	P54071	Isocitrate dehydrogenase [NADP], mitochondrial [OS=Mus musculus]	light	24.8940874702371	24.5441518647791
f1	20170526_Fetal_Heart_1	Heart_1	Heart	1	DLFSDGHSEFLK		0	1394.65867	P27773	Protein disulfide-isomerase A3 [OS=Mus musculus]	light	27.5631225612749	27.2131869558169
f1	20170526_Fetal_Heart_1	Heart_1	Heart	1	DLEDKEGEIQAGAK		1	1502.73329	O88487	cytoplasmic dynein 1 intermediate chain 2 [OS=Mus musculus]	light	23.8743301179687	23.5243945125108
f1	20170526_Fetal_Heart_1	Heart_1	Heart	1	DAVLNAWAEDVDLR	1xLabel:13C(6)15N(4) [R14]	0	1596.78918	P52480; P52480-2	Pyruvate kinase PKM [OS=Mus musculus];Isoform M1 of Pyruvate kinase PKM [OS=Mus musculus]	light
f1	20170526_Fetal_Heart_1	Heart_1	Heart	1	DAVLNAWAEDVDLR		0	1586.78091	P52480; P52480-2	Pyruvate kinase PKM [OS=Mus musculus];Isoform M1 of Pyruvate kinase PKM [OS=Mus musculus]	light	23.4747326937324	23.1247970882744
f1	20170526_Fetal_Heart_1	Heart_1	Heart	1	DAVHYGGWEHR		0	1326.59741	Q8BHN3-2	Isoform 2 of Neutral alpha-glucosidase AB [OS=Mus musculus]	light	21.6792837876688	21.3293481822108
f1	20170526_Fetal_Heart_1	Heart_1	Heart	1	WGLGGTCVNVGCIPK	2xCarbamidomethyl [C7; C12]	0	1617.78759	Q9JLT4; Q9JMH6-1	thioredoxin reductase 2, mitochondrial [OS=Mus musculus];Thioredoxin reductase 1, cytoplasmic [OS=Mus musculus]	light	23.5986722750418	23.2487366695838
f1	20170526_Fetal_Heart_1	Heart_1	Heart	1	AYQCVVLLQSK	1xCarbamidomethyl [C4]	0	1308.69803	Q9D0I9	arginine--tRNA ligase, cytoplasmic [OS=Mus musculus]	light	24.5188148511011	24.1688792456431
f1	20170526_Fetal_Heart_1	Heart_1	Heart	1	AYQKQPTIFQNK		1	1465.77979	P62281	40S ribosomal protein S11 [OS=Mus musculus]	light	24.7485131913031	24.3985775858451
f1	20170526_Fetal_Heart_1	Heart_1	Heart	1	AYSEAHEISKEHMQPTHPIR		1	2361.14044	P61982	14-3-3 protein gamma [OS=Mus musculus]	light	23.6822910424582	23.3323554370002
f1	20170526_Fetal_Heart_1	Heart_1	Heart	1	WGFVESLEPAQVVHVR		0	1852.97044	Q9D0Q7	39S ribosomal protein L45, mitochondrial [OS=Mus musculus]	light
f1	20170526_Fetal_Heart_1	Heart_1	Heart	1	AYSGSQIDILIDQGKDDEFLSNGQLLPDNFIAACTEK	1xCarbamidomethyl [C34]	1	4085.96483	Q9R0P3	S-formylglutathione hydrolase [OS=Mus musculus]	light
f1	20170526_Fetal_Heart_1	Heart_1	Heart	1	AYTEEDLDLVEK		0	1424.67913	Q922D8	C-1-tetrahydrofolate synthase, cytoplasmic [OS=Mus musculus]	light
f1	20170526_Fetal_Heart_1	Heart_1	Heart	1	WGEAGAEYVVESTGVFTTMEK	1xOxidation [M19]	0	2307.04855	P16858	glyceraldehyde-3-phosphate dehydrogenase [OS=Mus musculus]	light	24.7545527723569	24.4046171668989
f1	20170526_Fetal_Heart_1	Heart_1	Heart	1	AYVSTLMGVPGR		0	1250.65617	Q9DCH4	Eukaryotic translation initiation factor 3 subunit F [OS=Mus musculus]	light	23.9435807057168	23.5936451002588
f1	20170526_Fetal_Heart_1	Heart_1	Heart	1	AYVVLGQFLVLK		0	1349.81913	O54962	Barrier-to-autointegration factor [OS=Mus musculus]	light	26.0379681494935	25.6880325440355
f1	20170526_Fetal_Heart_1	Heart_1	Heart	1	AYWQVHMDQLEVGNELTLCK	1xCarbamidomethyl [C19]	0	2434.15298	P18242	Cathepsin D [OS=Mus musculus]	light
f1	20170526_Fetal_Heart_1	Heart_1	Heart	1	AYYEFREEAYHSR		1	1720.77141	Q00PI9	heterogeneous nuclear ribonucleoprotein U-like protein 2 [OS=Mus musculus]	light	22.0705271694957	21.7205915640377
f1	20170526_Fetal_Heart_1	Heart_1	Heart	1	AYYHLLEQVAPKGDEEGIPAVVIDMSGLR		1	3170.61906	Q61233	Plastin-2 [OS=Mus musculus]	light
f1	20170526_Fetal_Heart_1	Heart_1	Heart	1	AYPLADAHLTK		0	1199.6419	Q9D0T1	NHP2-like protein 1 [OS=Mus musculus]	light	24.0116894707379	23.6617538652799
f1	20170526_Fetal_Heart_1	Heart_1	Heart	1	WGEAGAEYVVESTGVFTTMEK		0	2291.05364	P16858	glyceraldehyde-3-phosphate dehydrogenase [OS=Mus musculus]	light	26.498664777997	26.148729172539
f1	20170526_Fetal_Heart_1	Heart_1	Heart	1	CAAGLAELAAR	1xCarbamidomethyl [C1]	0	1102.56735	Q99LD4-2	Isoform 2 of COP9 signalosome complex subunit 1 [OS=Mus musculus]	light	26.8213282861305	26.4713926806725
f1	20170526_Fetal_Heart_1	Heart_1	Heart	1	WFWDFATR		0	1128.52614	Q91X72	Hemopexin [OS=Mus musculus]	light
f1	20170526_Fetal_Heart_1	Heart_1	Heart	1	CAELEEELK	1xCarbamidomethyl [C1]	0	1120.51907	P58771-1	Tropomyosin alpha-1 chain [OS=Mus musculus]	light	26.8976586267628	26.5477230213048
f1	20170526_Fetal_Heart_1	Heart_1	Heart	1	CAELEEELKTVTNNLK	1xCarbamidomethyl [C1]	1	1890.94772	P58771-1	Tropomyosin alpha-1 chain [OS=Mus musculus]	light	27.6343686646075	27.2844330591495
f1	20170526_Fetal_Heart_1	Heart_1	Heart	1	CAELEEELKTVTNNLK	1xCarbamidomethyl [C1]; 1xLabel:13C(6)15N(2) [K]	1	1898.96192	P58771-1	Tropomyosin alpha-1 chain [OS=Mus musculus]	light
f1	20170526_Fetal_Heart_1	Heart_1	Heart	1	CAGNEDIITLR	1xCarbamidomethyl [C1]	0	1261.62051	P17918	proliferating cell nuclear antigen [OS=Mus musculus]	light	24.3196708807335	23.9697352752756
f1	20170526_Fetal_Heart_1	Heart_1	Heart	1	CAGNEDIITLR	1xCarbamidomethyl [C1]; 1xLabel:13C(6)15N(4) [R11]	0	1271.62878	P17918	proliferating cell nuclear antigen [OS=Mus musculus]	light
f1	20170526_Fetal_Heart_1	Heart_1	Heart	1	WFNGQPIHAELSPVTDFR	1xLabel:13C(6)15N(4) [R18]	0	2124.05367	Q9D883	Splicing factor U2AF 35 kDa subunit [OS=Mus musculus]	light
f1	20170526_Fetal_Heart_1	Heart_1	Heart	1	CANLFEALVGTLK	1xCarbamidomethyl [C1]	0	1435.76136	Q4KML4	Costars family protein ABRACL [OS=Mus musculus]	light	25.2312622041426	24.8813265986846
f1	20170526_Fetal_Heart_1	Heart_1	Heart	1	CASQVGMTAPGTR	1xCarbamidomethyl [C1]	0	1335.61438	Q08093	Calponin-2 [OS=Mus musculus]	light
f1	20170526_Fetal_Heart_1	Heart_1	Heart	1	CATITPDEAR	1xCarbamidomethyl [C1]	0	1133.52555	P54071	Isocitrate dehydrogenase [NADP], mitochondrial [OS=Mus musculus]	light	21.9075469155411	21.5576113100831
f1	20170526_Fetal_Heart_1	Heart_1	Heart	1	CATITPDEARVEEFK	1xCarbamidomethyl [C1]	1	1765.84253	P54071	Isocitrate dehydrogenase [NADP], mitochondrial [OS=Mus musculus]	light	27.0745160159528	26.7245804104948
f1	20170526_Fetal_Heart_1	Heart_1	Heart	1	CAVVDVPFGGAK	1xCarbamidomethyl [C1]	0	1219.61397	P26443	Glutamate dehydrogenase 1, mitochondrial [OS=Mus musculus]	light	23.8606737452526	23.5107381397947
f1	20170526_Fetal_Heart_1	Heart_1	Heart	1	WGDESVPGSPFK		0	1305.61099	Q8VHX6-1	Filamin-C [OS=Mus musculus]	light	25.5481958641751	25.1982602587171
f1	20170526_Fetal_Heart_1	Heart_1	Heart	1	CCAAAIIVLTK	2xCarbamidomethyl [C1; C2]	0	1219.65373	P53657-1	Pyruvate kinase PKLR [OS=Mus musculus]	light	23.237678976807	22.887743371349
f1	20170526_Fetal_Heart_1	Heart_1	Heart	1	WGPPKDDGGSEITNYVLEK		1	2105.01858	A2ASS6	Titin [OS=Mus musculus]	light	24.1621604921647	23.8122248867067
f1	20170526_Fetal_Heart_1	Heart_1	Heart	1	AYIVQLQIEDLTR		0	1561.85843	Q64213	Splicing factor 1 [OS=Mus musculus]	light
f1	20170526_Fetal_Heart_1	Heart_1	Heart	1	AYCVLVTGPNMGGK	1xCarbamidomethyl [C3]	0	1466.71303	P54276	DNA mismatch repair protein MSH6 [OS=Mus musculus]	light
f1	20170526_Fetal_Heart_1	Heart_1	Heart	1	WHESPCGTPEAPGNSIEGFLCK	2xCarbamidomethyl [C6; C21]	0	2473.09111	O89103	Complement component C1q receptor [OS=Mus musculus]	light
f1	20170526_Fetal_Heart_1	Heart_1	Heart	1	AYDATTHFETTCDDIKDIYKR	1xCarbamidomethyl [C12]	2	2563.17694	Q61598	Rab GDP dissociation inhibitor beta [OS=Mus musculus]	light	25.8947045451434	25.5447689396854
f1	20170526_Fetal_Heart_1	Heart_1	Heart	1	WGTVCDNLWNLLDAHVVCR	2xCarbamidomethyl [C5; C18]	0	2328.10122	Q07797	Galectin-3-binding protein [OS=Mus musculus]	light
f1	20170526_Fetal_Heart_1	Heart_1	Heart	1	WGTLTDCVVMRDPQTKR	1xCarbamidomethyl [C7]	2	2063.01609	Q8BG05-2; Q8BG05	Isoform 2 of Heterogeneous nuclear ribonucleoprotein A3 [OS=Mus musculus];Heterogeneous nuclear ribonucleoprotein A3 [OS=Mus musculus]	light	25.8410061094592	25.4910705040012
f1	20170526_Fetal_Heart_1	Heart_1	Heart	1	AYDLVVDWPVTLVR		0	1645.89482	Q9DCS9	NADH dehydrogenase [ubiquinone] 1 beta subcomplex subunit 10 [OS=Mus musculus]	light	25.5375209767946	25.1875853713366
f1	20170526_Fetal_Heart_1	Heart_1	Heart	1	AYDYLIQNTSFANR		0	1675.80746	Q64514-1	Tripeptidyl-peptidase 2 [OS=Mus musculus]	light
f1	20170526_Fetal_Heart_1	Heart_1	Heart	1	AYDYVECPVTGAR	1xCarbamidomethyl [C7]	0	1500.67875	P53702	Cytochrome c-type heme lyase [OS=Mus musculus]	light	23.09123973089	22.741304125432
f1	20170526_Fetal_Heart_1	Heart_1	Heart	1	AYFHLLNQIAPK		0	1414.78415	Q3V0K9; Q99K51	Plastin-1 [OS=Mus musculus];Plastin-3 [OS=Mus musculus]	light
f1	20170526_Fetal_Heart_1	Heart_1	Heart	1	AYFPCIGCVHAISTDSPDLEPVLK	2xCarbamidomethyl [C5; C8]	0	2689.30004	O08677-1	kininogen-1 [OS=Mus musculus]	light
f1	20170526_Fetal_Heart_1	Heart_1	Heart	1	WGTLTDCVVMRDPQTK	1xCarbamidomethyl [C7]	1	1906.91498	Q8BG05-2; Q8BG05	Isoform 2 of Heterogeneous nuclear ribonucleoprotein A3 [OS=Mus musculus];Heterogeneous nuclear ribonucleoprotein A3 [OS=Mus musculus]	light	26.2614697193996	25.9115341139416
f1	20170526_Fetal_Heart_1	Heart_1	Heart	1	WGTLTDCVVMR	1xCarbamidomethyl [C7]; 1xLabel:13C(6)15N(4) [R11]	0	1347.64232	Q8BG05-2; Q8BG05	Isoform 2 of Heterogeneous nuclear ribonucleoprotein A3 [OS=Mus musculus];Heterogeneous nuclear ribonucleoprotein A3 [OS=Mus musculus]	light
f1	20170526_Fetal_Heart_1	Heart_1	Heart	1	AYGENIGYSEKDR		1	1501.69176	P14094	Sodium/potassium-transporting ATPase subunit beta-1 [OS=Mus musculus]	light	24.0864791698808	23.7365435644228
f1	20170526_Fetal_Heart_1	Heart_1	Heart	1	WGSQAFCNMR	1xCarbamidomethyl [C7]	0	1256.52992	P28271	Cytoplasmic aconitate hydratase [OS=Mus musculus]	light	22.0054384907818	21.6555028853238
f1	20170526_Fetal_Heart_1	Heart_1	Heart	1	AYGFSCDGEGVLK	1xCarbamidomethyl [C6]	0	1402.63074	O35127	Protein C10 [OS=Mus musculus]	light
f1	20170526_Fetal_Heart_1	Heart_1	Heart	1	AYGPGIEPTGNMVK		0	1433.70933	Q8BTM8	Filamin-A [OS=Mus musculus]	light	24.2499794177995	23.9000438123415
f1	20170526_Fetal_Heart_1	Heart_1	Heart	1	WGTDEEKFITIFGTR		1	1799.89628	P48036	annexin A5 [OS=Mus musculus]	light	25.7344469812353	25.3845113757773
f1	20170526_Fetal_Heart_1	Heart_1	Heart	1	AYGPGIEPTGNMVKK		1	1561.80429	Q8BTM8	Filamin-A [OS=Mus musculus]	light	24.2811931463497	23.9312575408917
f1	20170526_Fetal_Heart_1	Heart_1	Heart	1	AYHEQLSVAEITNACFEPANQMVK	1xCarbamidomethyl [C15]	0	2750.29126	P68369; P05213; P68368	tubulin alpha-1A chain [OS=Mus musculus];Tubulin alpha-1B chain [OS=Mus musculus];Tubulin alpha-4A chain [OS=Mus musculus]	light	25.8871716124748	25.5372360070168
f1	20170526_Fetal_Heart_1	Heart_1	Heart	1	AYHEQLSVAEITNACFEPANQMVK	1xCarbamidomethyl [C15]; 1xLabel:13C(6)15N(2) [K24]	0	2758.30546	P68369; P05213; P68368	tubulin alpha-1A chain [OS=Mus musculus];Tubulin alpha-1B chain [OS=Mus musculus];Tubulin alpha-4A chain [OS=Mus musculus]	light
f1	20170526_Fetal_Heart_1	Heart_1	Heart	1	AYHEQLSVAEITNACFEPANQMVK	1xCarbamidomethyl [C15]; 1xOxidation [M22]	0	2766.28618	P68369; P05213; P68368	tubulin alpha-1A chain [OS=Mus musculus];Tubulin alpha-1B chain [OS=Mus musculus];Tubulin alpha-4A chain [OS=Mus musculus]	light
f1	20170526_Fetal_Heart_1	Heart_1	Heart	1	AYHEQLTVAEITNACFEPANQMVK	1xCarbamidomethyl [C15]	0	2764.30691	P68373	Tubulin alpha-1C chain [OS=Mus musculus]	light
f1	20170526_Fetal_Heart_1	Heart_1	Heart	1	AYICAHPLDR	1xCarbamidomethyl [C4]	0	1215.5939	Q8JZN5	Acyl-CoA dehydrogenase family member 9, mitochondrial [OS=Mus musculus]	light	23.9398903327585	23.5899547273005
f1	20170526_Fetal_Heart_1	Heart_1	Heart	1	AYLDQTVVPILLQGLAVLAK		0	2125.2631	Q99LT0	Protein dpy-30 homolog [OS=Mus musculus]	light
f1	20170526_Fetal_Heart_1	Heart_1	Heart	1	WGTDEAQFIYILGNR		0	1782.88096	P14824	annexin A6 [OS=Mus musculus]	light
f1	20170526_Fetal_Heart_1	Heart_1	Heart	1	AYLPVNESFGFTADLR		0	1799.89628	P58252	Elongation factor 2 [OS=Mus musculus]	light	26.6751389002996	26.3252032948417
f1	20170526_Fetal_Heart_1	Heart_1	Heart	1	AYLPVNESFGFTADLR	1xLabel:13C(6)15N(4) [R16]	0	1809.90454	P58252	Elongation factor 2 [OS=Mus musculus]	light
f1	20170526_Fetal_Heart_1	Heart_1	Heart	1	AYLRDFIYVSQDPKDQLLLGPTYATPK		2	3112.63536	Q99JY0	Trifunctional enzyme subunit beta, mitochondrial [OS=Mus musculus]	light
f1	20170526_Fetal_Heart_1	Heart_1	Heart	1	WGTLTDCVVMR	1xCarbamidomethyl [C7]	0	1337.63405	Q8BG05-2; Q8BG05	Isoform 2 of Heterogeneous nuclear ribonucleoprotein A3 [OS=Mus musculus];Heterogeneous nuclear ribonucleoprotein A3 [OS=Mus musculus]	light	26.1953994685589	25.8454638631009
f1	20170526_Fetal_Heart_1	Heart_1	Heart	1	CCAEANPPACYGTVLAEFQPLVEEPK	3xCarbamidomethyl [C1; C2; C10]	0	2950.34198	P07724	Serum albumin [OS=Mus musculus]	light	24.4854795020377	24.1355438965797
f1	20170526_Fetal_Heart_1	Heart_1	Heart	1	WFNGQPIHAELSPVTDFR		0	2114.0454	Q9D883	Splicing factor U2AF 35 kDa subunit [OS=Mus musculus]	light	24.7488595594417	24.3989239539837
f1	20170526_Fetal_Heart_1	Heart_1	Heart	1	CESAPGCGVWQRPMIDNPNYK	2xCarbamidomethyl [C1; C7]	0	2479.09514	P35564	Calnexin [OS=Mus musculus]	light	23.9441001470317	23.5941645415737
f1	20170526_Fetal_Heart_1	Heart_1	Heart	1	CFAETHPECLQHVAVSSGSGQNDLER	2xCarbamidomethyl [C1; C9]	0	2928.29993	Q9DCZ1	GMP reductase 1 [OS=Mus musculus]	light
f1	20170526_Fetal_Heart_1	Heart_1	Heart	1	CFEKNEAIQAAHDSVAQEGQCR	2xCarbamidomethyl [C1; C21]	1	2548.13034	Q9R0P9	Ubiquitin carboxyl-terminal hydrolase isozyme L1 [OS=Mus musculus]	light
f1	20170526_Fetal_Heart_1	Heart_1	Heart	1	CFGFVTYSNVEEADAAMAASPHAVDGNTVELKR	1xCarbamidomethyl [C1]	1	3556.64714	Q9CX86	Heterogeneous nuclear ribonucleoprotein A0 [OS=Mus musculus]	light
f1	20170526_Fetal_Heart_1	Heart_1	Heart	1	WEEAIPLALK		0	1169.65649	P24527	leukotriene A-4 hydrolase [OS=Mus musculus]	light	25.0511553267181	24.7012197212601
f1	20170526_Fetal_Heart_1	Heart_1	Heart	1	CFGPTAQAAQLESSKK	1xCarbamidomethyl [C1]	1	1722.84795	Q64737	trifunctional purine biosynthetic protein adenosine-3 [OS=Mus musculus]	light	23.29738622424	22.947450618782
f1	20170526_Fetal_Heart_1	Heart_1	Heart	1	WEDAQITLLK		0	1216.65721	Q9CWK8	Sorting nexin-2 [OS=Mus musculus]	light
f1	20170526_Fetal_Heart_1	Heart_1	Heart	1	CFIVGADNVGSK	1xCarbamidomethyl [C1]	0	1266.6147	P14869	60S acidic ribosomal protein P0 [OS=Mus musculus]	light	25.8199793635031	25.4700437580451
f1	20170526_Fetal_Heart_1	Heart_1	Heart	1	CFSIDNPGYEPEVVAVHPGGDTVAVGGTDGNVR	1xCarbamidomethyl [C1]	0	3385.57536	O88342	WD repeat-containing protein 1 [OS=Mus musculus]	light
f1	20170526_Fetal_Heart_1	Heart_1	Heart	1	WDVLIQQATQCLNR	1xCarbamidomethyl [C11]	0	1744.87991	Q8VDM6	Heterogeneous nuclear ribonucleoprotein U-like protein 1 [OS=Mus musculus]	light
f1	20170526_Fetal_Heart_1	Heart_1	Heart	1	CGDLEEELKNVTNNLK	1xCarbamidomethyl [C1]	1	1875.91167	Q6IRU2	Tropomyosin alpha-4 chain [OS=Mus musculus]	light	24.0448925119459	23.6949569064879
f1	20170526_Fetal_Heart_1	Heart_1	Heart	1	WEPCNNNPVK	1xCarbamidomethyl [C4]	0	1257.56808	Q62234-1	Myomesin-1 [OS=Mus musculus]	light	23.3819505610667	23.0320149556088
f1	20170526_Fetal_Heart_1	Heart_1	Heart	1	CGEDYKLHFIFR	1xCarbamidomethyl [C1]	1	1584.76276	P35564	Calnexin [OS=Mus musculus]	light
f1	20170526_Fetal_Heart_1	Heart_1	Heart	1	CGESGHLAKDCDLQEDACYNCGR	4xCarbamidomethyl [C1; C11; C18; C21]	1	2715.06504	P53996-3	Isoform 3 of Cellular nucleic acid-binding protein [OS=Mus musculus]	light
f1	20170526_Fetal_Heart_1	Heart_1	Heart	1	CGESPVWEEASQSLLFVDIPSK	1xCarbamidomethyl [C1]	0	2478.18572	Q64374	Regucalcin [OS=Mus musculus]	light
f1	20170526_Fetal_Heart_1	Heart_1	Heart	1	WDTVSNQVQR		0	1232.60182	Q64374	Regucalcin [OS=Mus musculus]	light
f1	20170526_Fetal_Heart_1	Heart_1	Heart	1	CGETGHVAINCSK	2xCarbamidomethyl [C1; C11]	0	1432.63076	P53996-3; P53996-1	Isoform 3 of Cellular nucleic acid-binding protein [OS=Mus musculus];Cellular nucleic acid-binding protein [OS=Mus musculus]	light	19.9265427633	19.576607157842
f1	20170526_Fetal_Heart_1	Heart_1	Heart	1	WDTGENPIYK		0	1222.57388	P09055	Integrin beta-1 [OS=Mus musculus]	light	24.7626756272808	24.4127400218228
f1	20170526_Fetal_Heart_1	Heart_1	Heart	1	CGGDIAFHLNPR	1xCarbamidomethyl [C1]	0	1356.64773	O08573	Galectin-9 [OS=Mus musculus]	light
f1	20170526_Fetal_Heart_1	Heart_1	Heart	1	CGGPGCGGLVTVAHSAWQK	2xCarbamidomethyl [C1; C6]	0	1941.90581	P02469	Laminin subunit beta-1 [OS=Mus musculus]	light
f1	20170526_Fetal_Heart_1	Heart_1	Heart	1	WDQTADQTPGATPK		0	1515.70741	Q99NB9	splicing factor 3B subunit 1 [OS=Mus musculus]	light	22.7496093294306	22.3996737239726
f1	20170526_Fetal_Heart_1	Heart_1	Heart	1	CGNQAAIMELDDTLK	1xCarbamidomethyl [C1]	0	1678.77748	P62715; P63330	serine/threonine-protein phosphatase 2A catalytic subunit beta isoform [OS=Mus musculus];Serine/threonine-protein phosphatase 2A catalytic subunit alpha isoform [OS=Mus musculus]	light	23.0993354489208	22.7493998434628
f1	20170526_Fetal_Heart_1	Heart_1	Heart	1	CGPLIDLCR	2xCarbamidomethyl [C1; C8]	0	1103.53361	Q9D0R2	Threonine--tRNA ligase, cytoplasmic [OS=Mus musculus]	light
f1	20170526_Fetal_Heart_1	Heart_1	Heart	1	CGPMVLDALIK	1xCarbamidomethyl [C1]	0	1216.64283	Q9CQA3	Succinate dehydrogenase [ubiquinone] iron-sulfur subunit, mitochondrial [OS=Mus musculus]	light	25.4682195665319	25.1182839610739
f1	20170526_Fetal_Heart_1	Heart_1	Heart	1	CGQSAAVASPGGSIDSR	1xCarbamidomethyl [C1]	0	1619.74421	Q8BTM8	Filamin-A [OS=Mus musculus]	light
f1	20170526_Fetal_Heart_1	Heart_1	Heart	1	CGSGIVGAVVK	1xCarbamidomethyl [C1]	0	1046.56629	O70209	PDZ and LIM domain protein 3 [OS=Mus musculus]	light	23.232554138244	22.882618532786
f1	20170526_Fetal_Heart_1	Heart_1	Heart	1	CGEMAQAASAAVTR	1xCarbamidomethyl [C1]	0	1422.64641	Q9Z1Q9	Valine--tRNA ligase [OS=Mus musculus]	light
f1	20170526_Fetal_Heart_1	Heart_1	Heart	1	CELLYEGPPDDEAAMGIK	1xCarbamidomethyl [C1]	0	2007.9038	P58252	Elongation factor 2 [OS=Mus musculus]	light	23.5355093801371	23.1855737746791
f1	20170526_Fetal_Heart_1	Heart_1	Heart	1	CELCDVSCTGADAYAAHIR	3xCarbamidomethyl [C1; C4; C8]	0	2168.91578	O88532	Zinc finger RNA-binding protein [OS=Mus musculus]	light
f1	20170526_Fetal_Heart_1	Heart_1	Heart	1	CEGINISGNFYR	1xCarbamidomethyl [C1]	0	1429.65287	P19253	60S ribosomal protein L13a [OS=Mus musculus]	light	24.2717734671563	23.9218378616983
f1	20170526_Fetal_Heart_1	Heart_1	Heart	1	CCLTYCFNKPEDK	3xCarbamidomethyl [C1; C2; C6]	0	1734.72842	P62983	Ubiquitin-40S ribosomal protein S27a [OS=Mus musculus]	light	25.4523617847985	25.1024261793406
f1	20170526_Fetal_Heart_1	Heart_1	Heart	1	CCLWIQDLCMDLQNLKR	3xCarbamidomethyl [C1; C2; C9]	1	2266.05995	P54822	adenylosuccinate lyase [OS=Mus musculus]	light
f1	20170526_Fetal_Heart_1	Heart_1	Heart	1	WFLTCINQPQFR	1xCarbamidomethyl [C5]	0	1609.79439	Q9D8N0	elongation factor 1-gamma [OS=Mus musculus]	light	26.6128028199488	26.2628672144908
f1	20170526_Fetal_Heart_1	Heart_1	Heart	1	CCSGAIIVLTK	2xCarbamidomethyl [C1; C2]	0	1221.63299	P52480	Pyruvate kinase PKM [OS=Mus musculus]	light	25.533198772598	25.18326316714
f1	20170526_Fetal_Heart_1	Heart_1	Heart	1	CCTLPEDQRLPCVEDYLSAILNR	3xCarbamidomethyl [C1; C2; C12]	1	2822.327	P07724	Serum albumin [OS=Mus musculus]	light	24.4367396229331	24.0868040174751
f1	20170526_Fetal_Heart_1	Heart_1	Heart	1	CDCHALGSTNGQCDIR	3xCarbamidomethyl [C1; C3; C13]	0	1863.75308	P02468	Laminin subunit gamma-1 [OS=Mus musculus]	light
f1	20170526_Fetal_Heart_1	Heart_1	Heart	1	CDCPPGLAVGVDGR	2xCarbamidomethyl [C1; C3]	0	1472.66206	Q61555	Fibrillin-2 [OS=Mus musculus]	light
f1	20170526_Fetal_Heart_1	Heart_1	Heart	1	CDENILWLDYK	1xCarbamidomethyl [C1]	0	1468.67769	P52480; P52480-2	Pyruvate kinase PKM [OS=Mus musculus];Isoform M1 of Pyruvate kinase PKM [OS=Mus musculus]	light	26.9887033203627	26.6387677149047
f1	20170526_Fetal_Heart_1	Heart_1	Heart	1	WFLQEDVLEK		0	1306.66778	Q99PG0	Arylacetamide deacetylase [OS=Mus musculus]	light
f1	20170526_Fetal_Heart_1	Heart_1	Heart	1	WFHPNITGVEAENLLLTR		0	2110.108	P35235	tyrosine-protein phosphatase non-receptor type 11 [OS=Mus musculus]	light	23.0844233588091	22.7344877533511
f1	20170526_Fetal_Heart_1	Heart_1	Heart	1	WFGISFDTFGR		0	1332.63715	Q68FL6	Methionine--tRNA ligase, cytoplasmic [OS=Mus musculus]	light	22.0225666006933	21.6726309952353
f1	20170526_Fetal_Heart_1	Heart_1	Heart	1	CDLCQEVLADIGFVK	2xCarbamidomethyl [C1; C4]	0	1766.84517	Q99JW4	LIM and senescent cell antigen-like-containing domain protein 1 [OS=Mus musculus]	light	20.3874914873493	20.0375558818913
f1	20170526_Fetal_Heart_1	Heart_1	Heart	1	WFGFLEAQQAFR		0	1499.74301	Q8CGC7	Bifunctional glutamate/proline--tRNA ligase [OS=Mus musculus]	light	22.8737296531972	22.5237940477392
f1	20170526_Fetal_Heart_1	Heart_1	Heart	1	CDLEIQANGR	1xCarbamidomethyl [C1]	0	1175.54735	P21981	Protein-glutamine gamma-glutamyltransferase 2 [OS=Mus musculus]	light	24.1749919508334	23.8250563453754
f1	20170526_Fetal_Heart_1	Heart_1	Heart	1	CDPAGYYCGFK	2xCarbamidomethyl [C1; C8]	0	1337.52892	Q9QUM9	Proteasome subunit alpha type-6 [OS=Mus musculus]	light	23.5971180179999	23.2471824125419
f1	20170526_Fetal_Heart_1	Heart_1	Heart	1	WFEENASQSTVK		0	1425.66448	Q9CXY6	Interleukin enhancer-binding factor 2 [OS=Mus musculus]	light
f1	20170526_Fetal_Heart_1	Heart_1	Heart	1	CDRNLAMGVNLTSMSK	1xCarbamidomethyl [C1]	1	1796.84518	P17918	proliferating cell nuclear antigen [OS=Mus musculus]	light
f1	20170526_Fetal_Heart_1	Heart_1	Heart	1	CDRVDQLTAQLADLAAR	1xCarbamidomethyl [C1]	1	1915.96543	Q64727	Vinculin [OS=Mus musculus]	light	24.4961498960221	24.1462142905641
f1	20170526_Fetal_Heart_1	Heart_1	Heart	1	CDVDIRKDLYANTVLSGGTTMYPGIADR	1xCarbamidomethyl [C1]	2	3101.50304	P60710	Actin, cytoplasmic 1 [OS=Mus musculus]	light
f1	20170526_Fetal_Heart_1	Heart_1	Heart	1	WETPYMHALAAAAASR		0	1745.8428	O35969-2	Isoform 2 of Guanidinoacetate N-methyltransferase [OS=Mus musculus]	light	22.3071521590845	21.9572165536265
f1	20170526_Fetal_Heart_1	Heart_1	Heart	1	CDVGAENWQR	1xCarbamidomethyl [C1]	0	1234.52695	Q62234-1	Myomesin-1 [OS=Mus musculus]	light	21.8325220088429	21.4825864033849
f1	20170526_Fetal_Heart_1	Heart_1	Heart	1	CDVIAQGIVMAVK	1xCarbamidomethyl [C1]	0	1403.73852	Q9Z2I9	Succinate--CoA ligase [ADP-forming] subunit beta, mitochondrial [OS=Mus musculus]	light	23.7816896823514	23.4317540768935
f1	20170526_Fetal_Heart_1	Heart_1	Heart	1	CDVYDIMHLR	1xCarbamidomethyl [C1]	0	1321.60275	Q9DC69	NADH dehydrogenase [ubiquinone] 1 alpha subcomplex subunit 9, mitochondrial [OS=Mus musculus]	light	24.2034570408194	23.8535214353615
f1	20170526_Fetal_Heart_1	Heart_1	Heart	1	WEQGQADYMGADSFDNIKR		1	2230.98221	Q9R062	Glycogenin-1 [OS=Mus musculus]	light	27.0594451388888	26.7095095334308
f1	20170526_Fetal_Heart_1	Heart_1	Heart	1	WEPPLDDGGSEIINYTLEK		0	2176.04446	A2ASS6	Titin [OS=Mus musculus]	light
f1	20170526_Fetal_Heart_1	Heart_1	Heart	1	CEFAVGYQR	1xCarbamidomethyl [C1]	0	1129.5095	Q8BMJ2	Leucine--tRNA ligase, cytoplasmic [OS=Mus musculus]	light
f1	20170526_Fetal_Heart_1	Heart_1	Heart	1	CEFQDAYVLLSEK	1xCarbamidomethyl [C1]	0	1601.75159	P63038-1	60 kDa heat shock protein, mitochondrial [OS=Mus musculus]	light	26.4462617491021	26.0963261436441
f1	20170526_Fetal_Heart_1	Heart_1	Heart	1	CEFQDAYVLLSEKK	1xCarbamidomethyl [C1]	1	1729.84655	P63038-1	60 kDa heat shock protein, mitochondrial [OS=Mus musculus]	light	25.3158962477991	24.9659606423411
f1	20170526_Fetal_Heart_1	Heart_1	Heart	1	WKAANEAGYFNEEMAPIEVK		1	2297.09069	Q8BWT1	3-ketoacyl-CoA thiolase, mitochondrial [OS=Mus musculus]	light
f1	20170526_Fetal_Heart_1	Heart_1	Heart	1	WKCDPIDQCQDSETR	2xCarbamidomethyl [C3; C9]	1	1937.81164	P11276	fibronectin [OS=Mus musculus]	light	24.0747242404999	23.7247886350419
f1	20170526_Fetal_Heart_1	Heart_1	Heart	1	AYAEALKENSYVK		1	1485.75838	P49813	Tropomodulin-1 [OS=Mus musculus]	light	23.6776926550218	23.3277570495638
f1	20170526_Fetal_Heart_1	Heart_1	Heart	1	AYAALAALEK		0	1020.57242	Q9Z1X4-3	Isoform 3 of Interleukin enhancer-binding factor 3 [OS=Mus musculus]	light	25.5041978017225	25.1542621962645
f1	20170526_Fetal_Heart_1	Heart_1	Heart	1	AVNKYGIGEPLESEPVVAK		1	2000.06988	A2ASS6	Titin [OS=Mus musculus]	light
f1	20170526_Fetal_Heart_1	Heart_1	Heart	1	WLPTHVQVTVLR		0	1448.83724	Q8R361	Rab11 family-interacting protein 5 [OS=Mus musculus]	light	23.2088878874214	22.8589522819634
f1	20170526_Fetal_Heart_1	Heart_1	Heart	1	AVNPDEAVAIGAAIQGGVLAGDVTDVLLLDVTPLSLGIETLGGVFTK		0	4589.49642	P38647	Stress-70 protein, mitochondrial [OS=Mus musculus]	light
f1	20170526_Fetal_Heart_1	Heart_1	Heart	1	AVNQAGVGKPSDLAGPVVAETRPGTK		0	2519.35762	Q62234-1	Myomesin-1 [OS=Mus musculus]	light	24.8809627743498	24.5310271688918
f1	20170526_Fetal_Heart_1	Heart_1	Heart	1	AVNQQTAVQPPATVR		0	1579.85508	P97449	aminopeptidase N [OS=Mus musculus]	light
f1	20170526_Fetal_Heart_1	Heart_1	Heart	1	AVNTQALSGAGILR		0	1370.77504	Q9CWK8	Sorting nexin-2 [OS=Mus musculus]	light	24.7509783319608	24.4010427265028
f1	20170526_Fetal_Heart_1	Heart_1	Heart	1	WLPSTSPVTGYR	1xLabel:13C(6)15N(4) [R12]	0	1373.70875	P11276	fibronectin [OS=Mus musculus]	light
f1	20170526_Fetal_Heart_1	Heart_1	Heart	1	AVNVAGVGEPGEVTDVIEMK		0	2014.01613	A2ASS6	Titin [OS=Mus musculus]	light
f1	20170526_Fetal_Heart_1	Heart_1	Heart	1	AVNVAGVGEPGEVTDVIEMKDR		1	2285.14419	A2ASS6	Titin [OS=Mus musculus]	light	23.9100892264821	23.5601536210241
f1	20170526_Fetal_Heart_1	Heart_1	Heart	1	AVPADQCSEAHQESIQCQER	2xCarbamidomethyl [C7; C17]	0	2343.00883	Q9ERZ0	Hemogen [OS=Mus musculus]	light
f1	20170526_Fetal_Heart_1	Heart_1	Heart	1	WLPSTSPVTGYR		0	1363.70048	P11276	fibronectin [OS=Mus musculus]	light
f1	20170526_Fetal_Heart_1	Heart_1	Heart	1	AVPKPDLDSYVFLR		0	1619.87917	Q99LZ3	DNA replication complex GINS protein SLD5 [OS=Mus musculus]	light
f1	20170526_Fetal_Heart_1	Heart_1	Heart	1	AVPLALALISVSNPR		0	1520.91589	Q8VDM4	26S proteasome non-ATPase regulatory subunit 2 [OS=Mus musculus]	light	25.4497263048122	25.0997906993542
f1	20170526_Fetal_Heart_1	Heart_1	Heart	1	AVNEAGVSKPSATVGPVIVK		0	1923.09095	A2ASS6	Titin [OS=Mus musculus]	light	25.0456416943592	24.6957060889013
f1	20170526_Fetal_Heart_1	Heart_1	Heart	1	WLPLGLGLNHLGK		0	1417.83143	Q8VDM4	26S proteasome non-ATPase regulatory subunit 2 [OS=Mus musculus]	light	24.8462312463168	24.4962956408588
f1	20170526_Fetal_Heart_1	Heart_1	Heart	1	AVPQLQGYLR	1xLabel:13C(6)15N(4) [R10]	0	1154.65559	P47911	60S ribosomal protein L6 [OS=Mus musculus]	light
f1	20170526_Fetal_Heart_1	Heart_1	Heart	1	AVPSDGNFSMR		0	1180.54153	O88533	aromatic-L-amino-acid decarboxylase [OS=Mus musculus]	light	23.9633437993374	23.6134081938795
f1	20170526_Fetal_Heart_1	Heart_1	Heart	1	AVPVSPSAVEEDEDEDGHTVVATAR		0	2580.20599	P39447	Tight junction protein ZO-1 [OS=Mus musculus]	light
f1	20170526_Fetal_Heart_1	Heart_1	Heart	1	WLPLEANPEVTNQFLK		0	1899.00107	Q9JKB1	Ubiquitin carboxyl-terminal hydrolase isozyme L3 [OS=Mus musculus]	light	23.5191869098304	23.1692513043724
f1	20170526_Fetal_Heart_1	Heart_1	Heart	1	WLPAPATFPVYDPASGAK		0	1887.96396	Q8BWF0	Succinate-semialdehyde dehydrogenase, mitochondrial [OS=Mus musculus]	light
f1	20170526_Fetal_Heart_1	Heart_1	Heart	1	AVQELVHPVVDR		0	1361.75357	Q6ZQ08-4	Isoform 4 of CCR4-NOT transcription complex subunit 1 [OS=Mus musculus]	light	22.5129474166604	22.1630118112024
f1	20170526_Fetal_Heart_1	Heart_1	Heart	1	AVQQPDGLAVLGIFLK		0	1668.96832	P00920	Carbonic anhydrase 2 [OS=Mus musculus]	light
f1	20170526_Fetal_Heart_1	Heart_1	Heart	1	AVSHSLNNCVNCLPGQK	2xCarbamidomethyl [C9; C12]	0	1897.90073	Q71LX4	Talin-2 [OS=Mus musculus]	light
f1	20170526_Fetal_Heart_1	Heart_1	Heart	1	AVSILPLLGHGVPR		0	1428.86854	Q923D5	WW domain-binding protein 11 [OS=Mus musculus]	light	23.5586535617234	23.2087179562654
f1	20170526_Fetal_Heart_1	Heart_1	Heart	1	AVSREDSVKPGAHLTVK		1	1793.98682	Q8BG05-2; Q8BG05	Isoform 2 of Heterogeneous nuclear ribonucleoprotein A3 [OS=Mus musculus];Heterogeneous nuclear ribonucleoprotein A3 [OS=Mus musculus]	light	22.9726728692912	22.6227372638332
f1	20170526_Fetal_Heart_1	Heart_1	Heart	1	WLPAGTGPQAFSR		0	1387.71171	P70460	Vasodilator-stimulated phosphoprotein [OS=Mus musculus]	light	24.0382716557144	23.6883360502564
f1	20170526_Fetal_Heart_1	Heart_1	Heart	1	AVSSFFSGSCVPCADPVAFPK	2xCarbamidomethyl [C10; C13]	0	2230.03074	Q921I1	Serotransferrin [OS=Mus musculus]	light	25.9144188025794	25.5644831971214
f1	20170526_Fetal_Heart_1	Heart_1	Heart	1	WLPAGDALLQMITIHLPSPVTAQK	1xOxidation [M11]	0	2616.42181	P58252	Elongation factor 2 [OS=Mus musculus]	light
f1	20170526_Fetal_Heart_1	Heart_1	Heart	1	AVPQLQGYLR		0	1144.64732	P47911	60S ribosomal protein L6 [OS=Mus musculus]	light
f1	20170526_Fetal_Heart_1	Heart_1	Heart	1	AVMSNLSAHGVK		0	1213.63577	E9PVA8	eIF-2-alpha kinase activator GCN1 [OS=Mus musculus]	light
f1	20170526_Fetal_Heart_1	Heart_1	Heart	1	WLSCETQLPVSFR	1xCarbamidomethyl [C4]	0	1622.79954	Q6P4T2	U5 small nuclear ribonucleoprotein 200 kDa helicase [OS=Mus musculus]	light	24.2011070195136	23.8511714140556
f1	20170526_Fetal_Heart_1	Heart_1	Heart	1	WISIMTER		0	1035.52918	P07356	Annexin A2 [OS=Mus musculus]	light	25.7373217262766	25.3873861208186
f1	20170526_Fetal_Heart_1	Heart_1	Heart	1	AVIGDHGDEIFSVFGSPFLK		0	2135.08078	Q8VCT4	Carboxylesterase 1D [OS=Mus musculus]	light
f1	20170526_Fetal_Heart_1	Heart_1	Heart	1	AVLGEVALYSGAR		0	1305.71613	Q9Z1Q9	Valine--tRNA ligase [OS=Mus musculus]	light	24.4734680679179	24.1235324624599
f1	20170526_Fetal_Heart_1	Heart_1	Heart	1	AVLLAGPPGTGK		0	1080.64117	P60122	RuvB-like 1 [OS=Mus musculus]	light	24.7096078399417	24.3596722344837
f1	20170526_Fetal_Heart_1	Heart_1	Heart	1	AVLIAGQPGTGK		0	1111.64698	Q9WTM5	RuvB-like 2 [OS=Mus musculus]	light	24.5019821952832	24.1520465898253
f1	20170526_Fetal_Heart_1	Heart_1	Heart	1	WMIDSRDDFTEER		1	1699.73806	Q9CQA3	Succinate dehydrogenase [ubiquinone] iron-sulfur subunit, mitochondrial [OS=Mus musculus]	light	22.9041155681008	22.5541799626428
f1	20170526_Fetal_Heart_1	Heart_1	Heart	1	AVLLGPPGAGK		0	979.59349	Q9WTP6-1	Adenylate kinase 2, mitochondrial [OS=Mus musculus]	light	26.1694286888066	25.8194930833487
f1	20170526_Fetal_Heart_1	Heart_1	Heart	1	AVLLLQNQCPSITEHIPR	1xCarbamidomethyl [C9]	0	2089.12227	Q8BLN5	lanosterol synthase [OS=Mus musculus]	light
f1	20170526_Fetal_Heart_1	Heart_1	Heart	1	AVIMGAPGSGK		0	987.52918	Q9WTP7	GTP:AMP phosphotransferase AK3, mitochondrial [OS=Mus musculus]	light	23.4778307588074	23.1278951533495
f1	20170526_Fetal_Heart_1	Heart_1	Heart	1	WMDEAQALDTADRFINSK		1	2110.98623	Q80UM3	N-alpha-acetyltransferase 15, NatA auxiliary subunit [OS=Mus musculus]	light
f1	20170526_Fetal_Heart_1	Heart_1	Heart	1	AVLNPTPIKR		1	1108.6837	P84096	Rho-related GTP-binding protein RhoG [OS=Mus musculus]	light	22.9593580842957	22.6094224788377
f1	20170526_Fetal_Heart_1	Heart_1	Heart	1	WLVLCNPGLAEVIAER	1xCarbamidomethyl [C5]	0	1839.97857	Q9WUB3	Glycogen phosphorylase, muscle form [OS=Mus musculus]	light	23.1590521300696	22.8091165246117
f1	20170526_Fetal_Heart_1	Heart_1	Heart	1	AVLPEGQDVTSGFSR		0	1562.78091	Q9D0C4-1	tRNA (guanine(37)-N1)-methyltransferase [OS=Mus musculus]	light
f1	20170526_Fetal_Heart_1	Heart_1	Heart	1	AVIPSGAHPVAR		0	1174.66912	Q9CR70	EKC/KEOPS complex subunit LAGE3 [OS=Mus musculus]	light	22.6280800345103	22.2781444290523
f1	20170526_Fetal_Heart_1	Heart_1	Heart	1	AVIPSHLAYGK		0	1155.65207	Q9D1M7	Peptidyl-prolyl cis-trans isomerase FKBP11 [OS=Mus musculus]	light
f1	20170526_Fetal_Heart_1	Heart_1	Heart	1	AVIPSHLAYGKR		1	1311.75318	Q9D1M7	Peptidyl-prolyl cis-trans isomerase FKBP11 [OS=Mus musculus]	light
f1	20170526_Fetal_Heart_1	Heart_1	Heart	1	WLTLEVCR	1xCarbamidomethyl [C7]	0	1076.55573	Q8R003; Q8C181-4	Muscleblind-like protein 3 [OS=Mus musculus];Isoform 4 of Muscleblind-like protein 2 [OS=Mus musculus]	light	23.8568228143237	23.5068872088657
f1	20170526_Fetal_Heart_1	Heart_1	Heart	1	AVLSAEKLRDEEVHTGLGELLR		2	2435.32526	P19324	Serpin H1 [OS=Mus musculus]	light
f1	20170526_Fetal_Heart_1	Heart_1	Heart	1	AVITFNQGLR		0	1118.63167	Q99NB1	Acetyl-coenzyme A synthetase 2-like, mitochondrial [OS=Mus musculus]	light
f1	20170526_Fetal_Heart_1	Heart_1	Heart	1	WLSTSIPEAQWQSSLAR		0	1959.9923	P19096	Fatty acid synthase [OS=Mus musculus]	light	22.6688572909906	22.3189216855326
f1	20170526_Fetal_Heart_1	Heart_1	Heart	1	AVLTSQETLFGGSDCTGNFCLFK	2xCarbamidomethyl [C15; C20]	0	2552.17959	Q921I1	Serotransferrin [OS=Mus musculus]	light	23.9209684737655	23.5710328683075
f1	20170526_Fetal_Heart_1	Heart_1	Heart	1	AVITVQRPGK		0	1068.6524	P02469	Laminin subunit beta-1 [OS=Mus musculus]	light	22.6019173128414	22.2519817073834
f1	20170526_Fetal_Heart_1	Heart_1	Heart	1	AVLTVVKDEDHGILDQFSR		1	2142.11896	O54931-1	A-kinase anchor protein 2 [OS=Mus musculus]	light
f1	20170526_Fetal_Heart_1	Heart_1	Heart	1	AVLVDLEPGTMDSVR		0	1601.82033	Q9D6F9; P68372	Tubulin beta-4A chain [OS=Mus musculus];Tubulin beta-4B chain [OS=Mus musculus]	light
f1	20170526_Fetal_Heart_1	Heart_1	Heart	1	AVLVDLEPGTMDSVR	1xLabel:13C(6)15N(4) [R15]	0	1611.8286	Q9D6F9; P68372	Tubulin beta-4A chain [OS=Mus musculus];Tubulin beta-4B chain [OS=Mus musculus]	light
f1	20170526_Fetal_Heart_1	Heart_1	Heart	1	WLSSEIEETKPAK		0	1517.7846	Q9DC69	NADH dehydrogenase [ubiquinone] 1 alpha subcomplex subunit 9, mitochondrial [OS=Mus musculus]	light	25.9760303626082	25.6260947571502
f1	20170526_Fetal_Heart_1	Heart_1	Heart	1	AVIVPGNGGGDVATHGWYGWVK		0	2240.12471	O88851	Putative hydrolase RBBP9 [OS=Mus musculus]	light
f1	20170526_Fetal_Heart_1	Heart_1	Heart	1	AVLVTGADSGFGHGLAK		0	1599.84893	P51658	Estradiol 17-beta-dehydrogenase 2 [OS=Mus musculus]	light
f1	20170526_Fetal_Heart_1	Heart_1	Heart	1	AVIYNPATQADWTAK		0	1648.83295	Q61879	Myosin-10 [OS=Mus musculus]	light	25.3328899318693	24.9829543264113
f1	20170526_Fetal_Heart_1	Heart_1	Heart	1	AVIYNPATQADWTAKK		1	1776.92791	Q61879	Myosin-10 [OS=Mus musculus]	light	22.9097634666731	22.5598278612151
f1	20170526_Fetal_Heart_1	Heart_1	Heart	1	WLPAGDALLQMITIHLPSPVTAQK		0	2600.42689	P58252	Elongation factor 2 [OS=Mus musculus]	light	26.4013327967916	26.0513971913336
f1	20170526_Fetal_Heart_1	Heart_1	Heart	1	WDQSTFLGR		0	1109.53743	Q99JR1	Sideroflexin-1 [OS=Mus musculus]	light
f1	20170526_Fetal_Heart_1	Heart_1	Heart	1	WLNENAVEK		0	1102.55275	P50247	Adenosylhomocysteinase [OS=Mus musculus]	light	25.4623095494475	25.1123739439895
f1	20170526_Fetal_Heart_1	Heart_1	Heart	1	WLLQHTEYRPQVAVICGSGLGGLTAHLK	1xCarbamidomethyl [C16]	0	3104.64622	P23492	purine nucleoside phosphorylase [OS=Mus musculus]	light
f1	20170526_Fetal_Heart_1	Heart_1	Heart	1	WLFETRPLDAFNQDPSQVR		0	2319.15165	O70373	Xin actin-binding repeat-containing protein 1 [OS=Mus musculus]	light	24.3885084704192	24.0385728649612
f1	20170526_Fetal_Heart_1	Heart_1	Heart	1	AVYAQDPLYPPGPPAFPK		0	1927.99526	A2ASS6	Titin [OS=Mus musculus]	light	23.7653457958731	23.4154101904151
f1	20170526_Fetal_Heart_1	Heart_1	Heart	1	WIFETQPLDAIR		0	1488.78454	O70373	Xin actin-binding repeat-containing protein 1 [OS=Mus musculus]	light	23.2516189293221	22.9016833238641
f1	20170526_Fetal_Heart_1	Heart_1	Heart	1	AWDIAVATMK		0	1105.57104	P30416	Peptidyl-prolyl cis-trans isomerase FKBP4 [OS=Mus musculus]	light	24.7498352685614	24.3998996631034
f1	20170526_Fetal_Heart_1	Heart_1	Heart	1	WLEVINITK		0	1115.64592	A2ASS6	Titin [OS=Mus musculus]	light	25.5115993332179	25.16166372776
f1	20170526_Fetal_Heart_1	Heart_1	Heart	1	WIEAGPVVLKHPASEAEIQPQTQVTLR		1	2997.61563	Q8BKG3	Inactive tyrosine-protein kinase 7 [OS=Mus musculus]	light
f1	20170526_Fetal_Heart_1	Heart_1	Heart	1	AWESLEEAEYQR		0	1510.68086	P15508	Spectrin beta chain, erythrocytic [OS=Mus musculus]	light
f1	20170526_Fetal_Heart_1	Heart_1	Heart	1	WIDNPTVDDR		0	1230.57494	Q64727	Vinculin [OS=Mus musculus]	light	25.9937711196375	25.6438355141795
f1	20170526_Fetal_Heart_1	Heart_1	Heart	1	WLDLKDNPLDPVLAK		1	1736.95815	Q922Q8	Leucine-rich repeat-containing protein 59 [OS=Mus musculus]	light	25.482259092351	25.132323486893
f1	20170526_Fetal_Heart_1	Heart_1	Heart	1	AWGPGLEGGIVGK		0	1240.66845	Q8BTM8	Filamin-A [OS=Mus musculus]	light
f1	20170526_Fetal_Heart_1	Heart_1	Heart	1	AWGPGLEGGIVGK	1xLabel:13C(6)15N(2) [K13]	0	1248.68265	Q8BTM8	Filamin-A [OS=Mus musculus]	light	25.1297889306711	24.7798533252131
f1	20170526_Fetal_Heart_1	Heart_1	Heart	1	AWGPGLETGQVGK		0	1299.66918	Q8VHX6-1	Filamin-C [OS=Mus musculus]	light	26.9112157296849	26.5612801242269
f1	20170526_Fetal_Heart_1	Heart_1	Heart	1	WIDGCLEELYR	1xCarbamidomethyl [C5]	0	1453.67803	Q91VC7	Protein phosphatase 1 regulatory subunit 14A [OS=Mus musculus]	light
f1	20170526_Fetal_Heart_1	Heart_1	Heart	1	AVVVNAAQLASYSQSK		0	1635.87006	Q9CR62	Mitochondrial 2-oxoglutarate/malate carrier protein [OS=Mus musculus]	light	24.9218456575473	24.5719100520893
f1	20170526_Fetal_Heart_1	Heart_1	Heart	1	WIDETPPVDQPSR		0	1539.7438	P58389	Serine/threonine-protein phosphatase 2A activator [OS=Mus musculus]	light	22.5431561071782	22.1932205017202
f1	20170526_Fetal_Heart_1	Heart_1	Heart	1	WIAQDLSNLR		0	1215.64805	Q9DB60	Prostamide/prostaglandin F synthase [OS=Mus musculus]	light
f1	20170526_Fetal_Heart_1	Heart_1	Heart	1	AWNKPCEPCPTPGTADFK	2xCarbamidomethyl [C6; C9]	0	2075.93136	Q61555	Fibrillin-2 [OS=Mus musculus]	light	23.5918179258212	23.2418823203632
f1	20170526_Fetal_Heart_1	Heart_1	Heart	1	WLAPDGLIFPDR		0	1399.73686	Q9JIF0-1	protein arginine N-methyltransferase 1 [OS=Mus musculus]	light
f1	20170526_Fetal_Heart_1	Heart_1	Heart	1	WLAIPDHSR		0	1094.57415	P42125	Enoyl-CoA delta isomerase 1, mitochondrial [OS=Mus musculus]	light	25.8641370143532	25.5142014088952
f1	20170526_Fetal_Heart_1	Heart_1	Heart	1	WKPWEPLVEEPPANQWK		0	2134.07564	Q9CPP6	NADH dehydrogenase [ubiquinone] 1 alpha subcomplex subunit 5 [OS=Mus musculus]	light	24.9078379776786	24.5579023722206
f1	20170526_Fetal_Heart_1	Heart_1	Heart	1	AWRHPDEPVLLEEPVVLALAEK		1	2511.36058	Q9JII6	alcohol dehydrogenase [NADP(+)] [OS=Mus musculus]	light	22.1903687695344	21.8404331640764
f1	20170526_Fetal_Heart_1	Heart_1	Heart	1	WKPPMIDNPNYQGIWKPR	1xOxidation [M5]	0	2256.13825	P35564	Calnexin [OS=Mus musculus]	light
f1	20170526_Fetal_Heart_1	Heart_1	Heart	1	WKPPMIDNPNYQGIWKPR		0	2240.14334	P35564	Calnexin [OS=Mus musculus]	light	25.5085408594427	25.1586052539847
f1	20170526_Fetal_Heart_1	Heart_1	Heart	1	AWTPVTYTVTR		0	1294.67901	A2ASS6	Titin [OS=Mus musculus]	light
f1	20170526_Fetal_Heart_1	Heart_1	Heart	1	WKDTDEADLVLAK		1	1503.76895	Q61686	chromobox protein homolog 5 [OS=Mus musculus]	light	25.1183867416317	24.7684511361737
f1	20170526_Fetal_Heart_1	Heart_1	Heart	1	AWVSVTNNCNR	1xCarbamidomethyl [C9]	0	1320.61134	A2ASS6	Titin [OS=Mus musculus]	light	24.4941608619157	24.1442252564577
f1	20170526_Fetal_Heart_1	Heart_1	Heart	1	AWVWNTHADFADECPKPELLAIR	1xCarbamidomethyl [C14]	0	2739.33478	P34022	Ran-specific GTPase-activating protein [OS=Mus musculus]	light	26.0702783702459	25.7203427647879
f1	20170526_Fetal_Heart_1	Heart_1	Heart	1	WKDSDEADLVLAK		1	1489.7533	P23198	chromobox protein homolog 3 [OS=Mus musculus]	light	26.3900792661259	26.0401436606679
f1	20170526_Fetal_Heart_1	Heart_1	Heart	1	WLCNTAIDTR	1xCarbamidomethyl [C3]	0	1249.59938	Q8CGY6	Protein unc-45 homolog B [OS=Mus musculus]	light	23.7775968583718	23.4276612529138
f1	20170526_Fetal_Heart_1	Heart_1	Heart	1	AVVVGFDPHFSYMK		0	1596.78791	Q8CHP8	glycerol-3-phosphate phosphatase [OS=Mus musculus]	light	21.755421033814	21.405485428356
f1	20170526_Fetal_Heart_1	Heart_1	Heart	1	AVVVEEPVGELR		0	1296.71579	Q5SUR0	Phosphoribosylformylglycinamidine synthase [OS=Mus musculus]	light	23.2996965716719	22.949760966214
f1	20170526_Fetal_Heart_1	Heart_1	Heart	1	AVVVCPKDEDYKQR	1xCarbamidomethyl [C5]	2	1706.85303	Q8VEK3	Heterogeneous nuclear ribonucleoprotein U [OS=Mus musculus]	light
f1	20170526_Fetal_Heart_1	Heart_1	Heart	1	WLLLTGISAQQNR		0	1499.83289	Q68FD5	Clathrin heavy chain 1 [OS=Mus musculus]	light	21.7706031048752	21.4206674994172
f1	20170526_Fetal_Heart_1	Heart_1	Heart	1	AVTELNEPLSNEDR		0	1586.76566	P68510	14-3-3 protein eta [OS=Mus musculus]	light	25.2482272752149	24.8982916697569
f1	20170526_Fetal_Heart_1	Heart_1	Heart	1	AVTELNEPLSNEDRNLLSVAYK		1	2475.27256	P68510	14-3-3 protein eta [OS=Mus musculus]	light	25.9384990139714	25.5885634085135
f1	20170526_Fetal_Heart_1	Heart_1	Heart	1	AVTEQGAELSNEER		0	1532.7187	P68254-1	14-3-3 protein theta [OS=Mus musculus]	light	25.7324045881404	25.3824689826824
f1	20170526_Fetal_Heart_1	Heart_1	Heart	1	AVTEQGAELSNEER	1xLabel:13C(6)15N(4) [R14]	0	1542.72697	P68254-1	14-3-3 protein theta [OS=Mus musculus]	light
f1	20170526_Fetal_Heart_1	Heart_1	Heart	1	AVTEQGHELSNEER		0	1598.7405	Q9CQV8-1	14-3-3 protein beta/alpha [OS=Mus musculus]	light	21.9989215237499	21.6489859182919
f1	20170526_Fetal_Heart_1	Heart_1	Heart	1	WLIHLSPGFK		0	1197.67789	Q8VD62	UPF0696 protein C11orf68 homolog [OS=Mus musculus]	light
f1	20170526_Fetal_Heart_1	Heart_1	Heart	1	AVTGYNDPETGNIISLFQAMNK		0	2383.15984	E9Q557	Desmoplakin [OS=Mus musculus]	light
f1	20170526_Fetal_Heart_1	Heart_1	Heart	1	WILENDPTELDLR		0	1613.81696	P46935	E3 ubiquitin-protein ligase NEDD4 [OS=Mus musculus]	light	24.856503037844	24.506567432386
f1	20170526_Fetal_Heart_1	Heart_1	Heart	1	AVTLHDQGTTQWADLSSQFYLREEDIGK		1	3208.55455	Q02053	Ubiquitin-like modifier-activating enzyme 1 [OS=Mus musculus]	light	24.0696211963352	23.7196855908772
f1	20170526_Fetal_Heart_1	Heart_1	Heart	1	AVTLQGNLDPCALYASEEEIGR	1xCarbamidomethyl [C11]	0	2406.16056	P70697	Uroporphyrinogen decarboxylase [OS=Mus musculus]	light	22.8447762450897	22.4948406396318
f1	20170526_Fetal_Heart_1	Heart_1	Heart	1	WLLDFASK		0	979.52474	P41216	Long-chain-fatty-acid--CoA ligase 1 [OS=Mus musculus]	light	23.1719112942808	22.8219756888228
f1	20170526_Fetal_Heart_1	Heart_1	Heart	1	AVTNMTLNFGPQHPAAHGVLR		0	2231.15022	Q91WD5	NADH dehydrogenase [ubiquinone] iron-sulfur protein 2, mitochondrial [OS=Mus musculus]	light	25.7031085355688	25.3531729301108
f1	20170526_Fetal_Heart_1	Heart_1	Heart	1	AVTPPMPLLTPATPGGLPPAAAVAAAAATAK		0	2794.55355	Q3UEB3-2	Isoform 2 of Poly(U)-binding-splicing factor PUF60 [OS=Mus musculus]	light	22.3442162497029	21.994280644245
f1	20170526_Fetal_Heart_1	Heart_1	Heart	1	AVTQSAEITIPVTFEAR		0	1832.97525	P14602	Heat shock protein beta-1 [OS=Mus musculus]	light	26.1850461476205	25.8351105421625
f1	20170526_Fetal_Heart_1	Heart_1	Heart	1	AVTSEIAVLQSR		0	1273.71104	Q91YQ5	Dolichyl-diphosphooligosaccharide--protein glycosyltransferase subunit 1 [OS=Mus musculus]	light	25.3568061622001	25.0068705567421
f1	20170526_Fetal_Heart_1	Heart_1	Heart	1	AVTTGLQEYVEAVSFQHFIK		0	2267.17066	Q9QZE7	Translin-associated protein X [OS=Mus musculus]	light	22.4837540389756	22.1338184335176
f1	20170526_Fetal_Heart_1	Heart_1	Heart	1	WLKEDKLECSEELGDLVK	1xCarbamidomethyl [C9]	2	2191.09511	Q68FD5	Clathrin heavy chain 1 [OS=Mus musculus]	light	24.9694294722763	24.6194938668183
f1	20170526_Fetal_Heart_1	Heart_1	Heart	1	AVVFVVDSAAFQR		0	1408.75833	P47758	signal recognition particle receptor subunit beta [OS=Mus musculus]	light
f1	20170526_Fetal_Heart_1	Heart_1	Heart	1	AVVGVVAGGGR		0	941.55269	P62918	60S ribosomal protein L8 [OS=Mus musculus]	light	27.1814102557665	26.8314746503085
f1	20170526_Fetal_Heart_1	Heart_1	Heart	1	AVVGVVAGGGR	1xLabel:13C(6)15N(4) [R11]	0	951.56096	P62918	60S ribosomal protein L8 [OS=Mus musculus]	light
f1	20170526_Fetal_Heart_1	Heart_1	Heart	1	WLKDGVELTREETFK		2	1850.96469	O70468	Myosin-binding protein C, cardiac-type [OS=Mus musculus]	light	24.9921101730184	24.6421745675604
f1	20170526_Fetal_Heart_1	Heart_1	Heart	1	AVVLHPLLYTFASGSPDNIK		0	2142.15937	Q922V4	Pleiotropic regulator 1 [OS=Mus musculus]	light
f1	20170526_Fetal_Heart_1	Heart_1	Heart	1	AVVLPISLATTFK		0	1359.82461	Q8VCN5	Cystathionine gamma-lyase [OS=Mus musculus]	light
f1	20170526_Fetal_Heart_1	Heart_1	Heart	1	WLHEINQNCDDVCR	2xCarbamidomethyl [C9; C13]	0	1858.79593	Q6PHN9	Ras-related protein Rab-35 [OS=Mus musculus]	light
f1	20170526_Fetal_Heart_1	Heart_1	Heart	1	AVVIVDDRGR		1	1099.62183	Q8VIJ6	splicing factor, proline- and glutamine-rich [OS=Mus musculus]	light	21.9187252352066	21.5687896297486
f1	20170526_Fetal_Heart_1	Heart_1	Heart	1	WLHCMTDDPPTTNPPTAR	1xCarbamidomethyl [C4]	0	2109.94807	Q7TMF3	NADH dehydrogenase [ubiquinone] 1 alpha subcomplex subunit 12 [OS=Mus musculus]	light	24.7317748773197	24.3818392718617
f1	20170526_Fetal_Heart_1	Heart_1	Heart	1	WIGLDLVHGKPR		0	1390.79538	P11983	T-complex protein 1 subunit alpha [OS=Mus musculus]	light	26.1312793855153	25.7813437800574
f1	20170526_Fetal_Heart_1	Heart_1	Heart	1	AVVQVFEGTSGIDAK		0	1520.7955	P62814	V-type proton ATPase subunit B, brain isoform [OS=Mus musculus]	light	23.1254823678287	22.7755467623707
f1	20170526_Fetal_Heart_1	Heart_1	Heart	1	WLNAQQVQQHCPMCR	2xCarbamidomethyl [C11; C14]	0	1955.87855	Q9CPX9	Anaphase-promoting complex subunit 11 [OS=Mus musculus]	light
f1	20170526_Fetal_Heart_1	Heart_1	Heart	1	VTLYDPMSGILTSVQTK		0	1852.97248	P46935	E3 ubiquitin-protein ligase NEDD4 [OS=Mus musculus]	light	24.638480161837	24.288544556379
f1	20170526_Fetal_Heart_1	Heart_1	Heart	1	CGTGIVGVFVK	1xCarbamidomethyl [C1]	0	1136.61324	O70400	PDZ and LIM domain protein 1 [OS=Mus musculus]	light	24.36956286926	24.019627263802
f1	20170526_Fetal_Heart_1	Heart_1	Heart	1	CGYAGSNFPEHIFPALVGRPIIR	1xCarbamidomethyl [C1]	0	2571.32891	P61161	Actin-related protein 2 [OS=Mus musculus]	light	24.9483662512136	24.5984306457556
f1	20170526_Fetal_Heart_1	Heart_1	Heart	1	CVSCLPGQR	2xCarbamidomethyl [C1; C4]	0	1076.49756	P26039	Talin-1 [OS=Mus musculus]	light
f1	20170526_Fetal_Heart_1	Heart_1	Heart	1	VYHDPSTQEPVTYSQLQQR		0	2276.0942	Q9QXS1-1	plectin [OS=Mus musculus]	light	23.3939922491985	23.0440566437405
f1	20170526_Fetal_Heart_1	Heart_1	Heart	1	CVSTLLDLIQTK	1xCarbamidomethyl [C1]	0	1390.76103	Q9DBG3-2; O35643	Isoform 2 of AP-2 complex subunit beta [OS=Mus musculus];AP-1 complex subunit beta-1 [OS=Mus musculus]	light	23.3025507962597	22.9526151908017
f1	20170526_Fetal_Heart_1	Heart_1	Heart	1	CVTLCTQGGHWR	2xCarbamidomethyl [C1; C5]	0	1474.66781	Q61878	Bone marrow proteoglycan [OS=Mus musculus]	light
f1	20170526_Fetal_Heart_1	Heart_1	Heart	1	VYGTGSLALYEK		0	1300.67834	Q91VR2	ATP synthase subunit gamma, mitochondrial [OS=Mus musculus]	light	29.2592123933415	28.9092767878835
f1	20170526_Fetal_Heart_1	Heart_1	Heart	1	CVVVGDGAVGK	1xCarbamidomethyl [C1]	0	1060.54556	P60766-2; P84096; Q05144; P60766-1; P63001	Cell division control protein 42 homolog [OS=Mus musculus];Rho-related GTP-binding protein RhoG [OS=Mus musculus];Ras-related C3 botulinum toxin substrate 2 [OS=Mus musculus];Isoform 1 of Cell division control protein 42 homolog [OS=Mus musculus];Ras-related C3 botulinum toxin substrate 1 [OS=Mus musculus]	light
f1	20170526_Fetal_Heart_1	Heart_1	Heart	1	CVVVGDGAVGK	1xCarbamidomethyl [C1]; 1xLabel:13C(6)15N(2) [K11]	0	1068.55975	P60766-2; P84096; Q05144; P60766-1; P63001	Cell division control protein 42 homolog [OS=Mus musculus];Rho-related GTP-binding protein RhoG [OS=Mus musculus];Ras-related C3 botulinum toxin substrate 2 [OS=Mus musculus];Isoform 1 of Cell division control protein 42 homolog [OS=Mus musculus];Ras-related C3 botulinum toxin substrate 1 [OS=Mus musculus]	light
f1	20170526_Fetal_Heart_1	Heart_1	Heart	1	VYGSPPISVLWFHDGNEISSGR		0	2417.18843	A2ASS6	Titin [OS=Mus musculus]	light
f1	20170526_Fetal_Heart_1	Heart_1	Heart	1	CWIFSCLNVMR	2xCarbamidomethyl [C1; C6]	0	1485.67996	Q8R016	bleomycin hydrolase [OS=Mus musculus]	light	23.0099625300897	22.6600269246318
f1	20170526_Fetal_Heart_1	Heart_1	Heart	1	CWSIGTIPEACPVR	2xCarbamidomethyl [C1; C11]	0	1645.78251	Q61555	Fibrillin-2 [OS=Mus musculus]	light	24.4280599361385	24.0781243306805
f1	20170526_Fetal_Heart_1	Heart_1	Heart	1	VYGALMWSLGK		0	1224.64454	Q9EQP2; Q9QXY6; Q9WVK4	EH domain-containing protein 4 [OS=Mus musculus];EH domain-containing protein 3 [OS=Mus musculus];EH domain-containing protein 1 [OS=Mus musculus]	light
f1	20170526_Fetal_Heart_1	Heart_1	Heart	1	CYEQFFAPICAK	2xCarbamidomethyl [C1; C10]	0	1533.68648	Q9JKS4	LIM domain-binding protein 3 [OS=Mus musculus]	light	24.7324653638886	24.3825297584306
f1	20170526_Fetal_Heart_1	Heart_1	Heart	1	CVPVVCDSSQESEVK	2xCarbamidomethyl [C1; C6]	0	1722.76731	Q99L04	Dehydrogenase/reductase SDR family member 1 [OS=Mus musculus]	light
f1	20170526_Fetal_Heart_1	Heart_1	Heart	1	VYFQSPPGAAGEGPGGADDDGPVRR		1	2472.15384	Q62084	Protein phosphatase 1 regulatory subunit 14B [OS=Mus musculus]	light	23.96607378084	23.616138175382
f1	20170526_Fetal_Heart_1	Heart_1	Heart	1	VYFGMQDGSVNVR		0	1471.69982	P47968	ribose-5-phosphate isomerase [OS=Mus musculus]	light
f1	20170526_Fetal_Heart_1	Heart_1	Heart	1	VYFDLQIGDESVGR		0	1597.78566	P24369	peptidyl-prolyl cis-trans isomerase B [OS=Mus musculus]	light	24.4337721084691	24.0838365030111
f1	20170526_Fetal_Heart_1	Heart_1	Heart	1	DAAFEALGTALK		0	1206.63648	A2AGT5	Cytoskeleton-associated protein 5 [OS=Mus musculus]	light
f1	20170526_Fetal_Heart_1	Heart_1	Heart	1	VYEVVRPLVSLLDTQR		0	1887.06982	Q8CGY6	Protein unc-45 homolog B [OS=Mus musculus]	light	25.6770434263182	25.3271078208602
f1	20170526_Fetal_Heart_1	Heart_1	Heart	1	DAAGLESQLQDTQELLQEETR		0	2374.13685	Q61879	Myosin-10 [OS=Mus musculus]	light	24.4535706936391	24.1036350881811
f1	20170526_Fetal_Heart_1	Heart_1	Heart	1	DAALATALGDKK		1	1173.64738	P14733	Lamin-B1 [OS=Mus musculus]	light	26.7249857451192	26.3750501396612
f1	20170526_Fetal_Heart_1	Heart_1	Heart	1	DAALATALGDKK	1xLabel:13C(6)15N(2) [K]	1	1181.66158	P14733	Lamin-B1 [OS=Mus musculus]	light
f1	20170526_Fetal_Heart_1	Heart_1	Heart	1	VYEVATFYTMYNR		0	1656.77265	Q9D6J6	NADH dehydrogenase [ubiquinone] flavoprotein 2, mitochondrial [OS=Mus musculus]	light
f1	20170526_Fetal_Heart_1	Heart_1	Heart	1	DAALMVTNDGATILK		0	1532.79887	P80314	T-complex protein 1 subunit beta [OS=Mus musculus]	light	25.3885562922415	25.0386206867835
f1	20170526_Fetal_Heart_1	Heart_1	Heart	1	VYEIQDIYENSWTK		0	1787.84866	Q8QZY1	eukaryotic translation initiation factor 3 subunit L [OS=Mus musculus]	light
f1	20170526_Fetal_Heart_1	Heart_1	Heart	1	DAANLLNDALAIR		0	1369.7434	O88447	Kinesin light chain 1 [OS=Mus musculus]	light
f1	20170526_Fetal_Heart_1	Heart_1	Heart	1	VYELQASR		0	965.50507	Q8QZY1	eukaryotic translation initiation factor 3 subunit L [OS=Mus musculus]	light	22.1412240540669	21.791288448609
f1	20170526_Fetal_Heart_1	Heart_1	Heart	1	VYEGSILEADCDILIPAASEK	1xCarbamidomethyl [C11]	0	2293.12681	P26443	Glutamate dehydrogenase 1, mitochondrial [OS=Mus musculus]	light
f1	20170526_Fetal_Heart_1	Heart_1	Heart	1	VYFLPITLHYVTQVIR		0	1962.12113	B2RQC6	CAD protein [OS=Mus musculus]	light	22.5906328469858	22.2406972415278
f1	20170526_Fetal_Heart_1	Heart_1	Heart	1	DADETKEWIEEK		1	1492.68019	P16546	Spectrin alpha chain, non-erythrocytic 1 [OS=Mus musculus]	light	24.9929936395955	24.6430580341376
f1	20170526_Fetal_Heart_1	Heart_1	Heart	1	CVNTTLQIK	1xCarbamidomethyl [C1]	0	1076.57686	P40124	adenylyl cyclase-associated protein 1 [OS=Mus musculus]	light	23.985902723279	23.635967117821
f1	20170526_Fetal_Heart_1	Heart_1	Heart	1	CVLNEGMPIYR	1xCarbamidomethyl [C1]	0	1351.6497	P63037	DnaJ homolog subfamily A member 1 [OS=Mus musculus]	light
f1	20170526_Fetal_Heart_1	Heart_1	Heart	1	CSVLAAANSVFGR	1xCarbamidomethyl [C1]	0	1351.6787	P49718	DNA replication licensing factor mcm5 [OS=Mus musculus]	light	24.4918699734618	24.1419343680038
f1	20170526_Fetal_Heart_1	Heart_1	Heart	1	CSWQDLKDFMR	1xCarbamidomethyl [C1]	1	1485.66133	Q3TWW8	Serine/arginine-rich splicing factor 6 [OS=Mus musculus]	light
f1	20170526_Fetal_Heart_1	Heart_1	Heart	1	CSYQPTMEGVHTVHVTFAGVPIPR	1xCarbamidomethyl [C1]	0	2683.31194	Q8BTM8	Filamin-A [OS=Mus musculus]	light	22.1880596634208	21.8381240579629
f1	20170526_Fetal_Heart_1	Heart_1	Heart	1	VYIGSFWSHPLLIPDNR		0	2014.05451	Q9QXY6; Q9WVK4	EH domain-containing protein 3 [OS=Mus musculus];EH domain-containing protein 1 [OS=Mus musculus]	light
f1	20170526_Fetal_Heart_1	Heart_1	Heart	1	CTELNQAWTSLGK	1xCarbamidomethyl [C1]	0	1507.72095	P16546	Spectrin alpha chain, non-erythrocytic 1 [OS=Mus musculus]	light	23.7042311561895	23.3542955507315
f1	20170526_Fetal_Heart_1	Heart_1	Heart	1	CTGGEVGATSALAPK	1xCarbamidomethyl [C1]	0	1418.6944	P35979	60S ribosomal protein L12 [OS=Mus musculus]	light	26.2482201801246	25.8982845746666
f1	20170526_Fetal_Heart_1	Heart_1	Heart	1	CTHWAEGGQGALALAQAVQR	1xCarbamidomethyl [C1]	0	2124.04033	Q922D8	C-1-tetrahydrofolate synthase, cytoplasmic [OS=Mus musculus]	light
f1	20170526_Fetal_Heart_1	Heart_1	Heart	1	CTLAWKPPLQDGGSDITNYIVER	1xCarbamidomethyl [C1]	0	2633.30281	A2ASS6	Titin [OS=Mus musculus]	light	23.4933815103001	23.1434459048422
f1	20170526_Fetal_Heart_1	Heart_1	Heart	1	VYLFELHITDAQTTSAGGYR		0	2242.11387	O70468	Myosin-binding protein C, cardiac-type [OS=Mus musculus]	light	24.9598027333978	24.6098671279398
f1	20170526_Fetal_Heart_1	Heart_1	Heart	1	CTPACVSFGPK	2xCarbamidomethyl [C1; C5]	0	1223.55474	Q61316	Heat shock 70 kDa protein 4 [OS=Mus musculus]	light
f1	20170526_Fetal_Heart_1	Heart_1	Heart	1	CTTDHISAAGPWLK	1xCarbamidomethyl [C1]	0	1556.75259	Q99KI0	Aconitate hydratase, mitochondrial [OS=Mus musculus]	light	26.6148126088636	26.2648770034056
f1	20170526_Fetal_Heart_1	Heart_1	Heart	1	CTVIAAANPIGGR	1xCarbamidomethyl [C1]	0	1299.68378	P97310	DNA replication licensing factor mcm2 [OS=Mus musculus]	light
f1	20170526_Fetal_Heart_1	Heart_1	Heart	1	CTVPFDKETGFHR	1xCarbamidomethyl [C1]	1	1593.74784	Q9D8T7	SRA stem-loop-interacting RNA-binding protein, mitochondrial [OS=Mus musculus]	light	22.5112603054727	22.1613247000147
f1	20170526_Fetal_Heart_1	Heart_1	Heart	1	CVLPEEDSGELAKPK	1xCarbamidomethyl [C1]	0	1671.82581	Q9Z1Z2	Serine-threonine kinase receptor-associated protein [OS=Mus musculus]	light	24.0682237685454	23.7182881630874
f1	20170526_Fetal_Heart_1	Heart_1	Heart	1	CTVTPLTEGSLYVFR	1xCarbamidomethyl [C1]	0	1742.87818	A2ASS6	Titin [OS=Mus musculus]	light	24.1445835651814	23.7946479597234
f1	20170526_Fetal_Heart_1	Heart_1	Heart	1	CTYRPVMEGPHTVHVAFAGAPITR	1xCarbamidomethyl [C1]	0	2667.32826	Q8VHX6-1	Filamin-C [OS=Mus musculus]	light
f1	20170526_Fetal_Heart_1	Heart_1	Heart	1	CVCKDNVEGFNCER	3xCarbamidomethyl [C1; C3; C12]	1	1786.73055	P02468	Laminin subunit gamma-1 [OS=Mus musculus]	light
f1	20170526_Fetal_Heart_1	Heart_1	Heart	1	VYIASSSGSTAIKK		1	1411.77912	Q9JJU8	SH3 domain-binding glutamic acid-rich-like protein [OS=Mus musculus]	light	21.3897832205993	21.0398476151413
f1	20170526_Fetal_Heart_1	Heart_1	Heart	1	VYIASSSGSTAIK	1xLabel:13C(6)15N(2) [K13]	0	1291.69836	Q9JJU8	SH3 domain-binding glutamic acid-rich-like protein [OS=Mus musculus]	light
f1	20170526_Fetal_Heart_1	Heart_1	Heart	1	VYIASSSGSTAIK		0	1283.68416	Q9JJU8	SH3 domain-binding glutamic acid-rich-like protein [OS=Mus musculus]	light
f1	20170526_Fetal_Heart_1	Heart_1	Heart	1	CVGVGESDGSIWNPDGIDPK	1xCarbamidomethyl [C1]	0	2101.94951	P26443	Glutamate dehydrogenase 1, mitochondrial [OS=Mus musculus]	light
f1	20170526_Fetal_Heart_1	Heart_1	Heart	1	VYLASLETLDNGKPFQESYVLDLDEVIK		0	3198.64565	Q9CZS1	Aldehyde dehydrogenase X, mitochondrial [OS=Mus musculus]	light
f1	20170526_Fetal_Heart_1	Heart_1	Heart	1	CVIALQEKDVDGLDR	1xCarbamidomethyl [C1]	1	1730.87416	P26231	Catenin alpha-1 [OS=Mus musculus]	light
f1	20170526_Fetal_Heart_1	Heart_1	Heart	1	CVICGGPGVSDAYYCK	3xCarbamidomethyl [C1; C4; C15]	0	1805.76554	P83870	PHD finger-like domain-containing protein 5A [OS=Mus musculus]	light
f1	20170526_Fetal_Heart_1	Heart_1	Heart	1	VYKGPLDCSER	1xCarbamidomethyl [C8]	1	1323.63616	Q07113	Cation-independent mannose-6-phosphate receptor [OS=Mus musculus]	light
f1	20170526_Fetal_Heart_1	Heart_1	Heart	1	CVIKHPNGTQETILLNHTFNETQIEWFR	1xCarbamidomethyl [C1]	1	3425.70592	Q99KI0	Aconitate hydratase, mitochondrial [OS=Mus musculus]	light
f1	20170526_Fetal_Heart_1	Heart_1	Heart	1	CVLIFGVPSR	1xCarbamidomethyl [C1]	0	1147.62923	P10518	Delta-aminolevulinic acid dehydratase [OS=Mus musculus]	light	23.8728387708861	23.5229031654281
f1	20170526_Fetal_Heart_1	Heart_1	Heart	1	CVLIFGVPSRVPKDEQGSAADSEDSPTIEAVR	1xCarbamidomethyl [C1]	2	3429.69547	P10518	Delta-aminolevulinic acid dehydratase [OS=Mus musculus]	light
f1	20170526_Fetal_Heart_1	Heart_1	Heart	1	CTYLVLDEADR	1xCarbamidomethyl [C1]	0	1354.63074	Q501J6	Probable ATP-dependent RNA helicase DDX17 [OS=Mus musculus]	light	22.7647123742503	22.4147767687923
f1	20170526_Fetal_Heart_1	Heart_1	Heart	1	DADSIHQYLLQR		0	1458.73357	Q11011	puromycin-sensitive aminopeptidase [OS=Mus musculus]	light	24.2646344474005	23.9146988419425
f1	20170526_Fetal_Heart_1	Heart_1	Heart	1	VYEFLDKLDVVR		1	1495.81551	P14685	26S proteasome non-ATPase regulatory subunit 3 [OS=Mus musculus]	light	24.7530088914785	24.4030732860205
f1	20170526_Fetal_Heart_1	Heart_1	Heart	1	VYEELLAIPVVR		0	1400.81478	Q8CGC7	Bifunctional glutamate/proline--tRNA ligase [OS=Mus musculus]	light	24.4150940535902	24.0651584481322
f1	20170526_Fetal_Heart_1	Heart_1	Heart	1	DAILFPSFIHSQKR		1	1658.9013	P24270	catalase [OS=Mus musculus]	light
f1	20170526_Fetal_Heart_1	Heart_1	Heart	1	VYALPEDLVEVNPK		0	1585.8472	Q61233	Plastin-2 [OS=Mus musculus]	light
f1	20170526_Fetal_Heart_1	Heart_1	Heart	1	DALLVIQWNIR		0	1340.7685	Q02566	myosin-6 [OS=Mus musculus]	light	23.3018739033832	22.9519382979253
f1	20170526_Fetal_Heart_1	Heart_1	Heart	1	DALNQATSQVESK		0	1390.68086	Q99PL5-1	Ribosome-binding protein 1 [OS=Mus musculus]	light	24.1755087393864	23.8255731339284
f1	20170526_Fetal_Heart_1	Heart_1	Heart	1	DALSDLALHFLNK		0	1456.77945	P80315	T-complex protein 1 subunit delta [OS=Mus musculus]	light	26.0851456294842	25.7352100240262
f1	20170526_Fetal_Heart_1	Heart_1	Heart	1	DALSDLALHFLNK	1xLabel:13C(6)15N(2) [K13]	0	1464.79365	P80315	T-complex protein 1 subunit delta [OS=Mus musculus]	light
f1	20170526_Fetal_Heart_1	Heart_1	Heart	1	DAMLENQTPELFQDVNKPK		0	2217.08561	P19096	Fatty acid synthase [OS=Mus musculus]	light
f1	20170526_Fetal_Heart_1	Heart_1	Heart	1	DANLYISGLPR		0	1218.64771	P70372	ELAV-like protein 1 [OS=Mus musculus]	light	24.8029253246507	24.4529897191927
f1	20170526_Fetal_Heart_1	Heart_1	Heart	1	VYALPEDLVEVKPK		0	1599.89924	Q99K51	Plastin-3 [OS=Mus musculus]	light	22.2363694352248	21.8864338297668
f1	20170526_Fetal_Heart_1	Heart_1	Heart	1	DAPTTLAESPSSPK		0	1400.69036	P70670	Nascent polypeptide-associated complex subunit alpha, muscle-specific form [OS=Mus musculus]	light	23.7462292158084	23.3962936103504
f1	20170526_Fetal_Heart_1	Heart_1	Heart	1	VYAILTHGIFSGPAISR		0	1801.99593	Q9CS42; Q9D7G0	ribose-phosphate pyrophosphokinase 2 [OS=Mus musculus];ribose-phosphate pyrophosphokinase 1 [OS=Mus musculus]	light	25.2796336749692	24.9296980695112
f1	20170526_Fetal_Heart_1	Heart_1	Heart	1	VYAENSAGLSSPSDPSK		0	1708.80243	A2ASS6	Titin [OS=Mus musculus]	light	24.1948432540405	23.8449076485826
f1	20170526_Fetal_Heart_1	Heart_1	Heart	1	VYAENIVGVGK		0	1148.631	A2ASS6	Titin [OS=Mus musculus]	light	25.2975562493839	24.9476206439259
f1	20170526_Fetal_Heart_1	Heart_1	Heart	1	DAILFPSFIHSQK		0	1502.80019	P24270	catalase [OS=Mus musculus]	light
f1	20170526_Fetal_Heart_1	Heart_1	Heart	1	VYAENAAGIGKPSHPSEPVLAIDACEPPR	1xCarbamidomethyl [C25]	0	3045.50984	A2ASS6	Titin [OS=Mus musculus]	light	24.4722857660217	24.1223501605637
f1	20170526_Fetal_Heart_1	Heart_1	Heart	1	DASPDDQGSYAVIAGSSK		0	1767.80316	O70468	Myosin-binding protein C, cardiac-type [OS=Mus musculus]	light	26.0365506069183	25.6866150014604
f1	20170526_Fetal_Heart_1	Heart_1	Heart	1	DASPDDQGSYAVIAGSSK	1xLabel:13C(6)15N(2) [K18]	0	1775.81736	O70468	Myosin-binding protein C, cardiac-type [OS=Mus musculus]	light
f1	20170526_Fetal_Heart_1	Heart_1	Heart	1	DASVAEAWLIAQEPYLASR		0	2090.05529	P15508	Spectrin beta chain, erythrocytic [OS=Mus musculus]	light
f1	20170526_Fetal_Heart_1	Heart_1	Heart	1	DASVAEAWLLGQEPYLSSR		0	2092.03456	Q62261-1	Spectrin beta chain, non-erythrocytic 1 [OS=Mus musculus]	light	24.0963161171494	23.7463805116914
f1	20170526_Fetal_Heart_1	Heart_1	Heart	1	DATNVGDEGGFAPNILENK		0	1960.92467	P17182	alpha-enolase [OS=Mus musculus]	light	29.2083808365085	28.8584452310505
f1	20170526_Fetal_Heart_1	Heart_1	Heart	1	DATNVGDEGGFAPNILENKEALELLK		1	2757.39413	P17182	alpha-enolase [OS=Mus musculus]	light	27.588589752011	27.238654146553
f1	20170526_Fetal_Heart_1	Heart_1	Heart	1	DATNVGDEGGFAPNILENKEALELLK	1xLabel:13C(6)15N(2) [K19]	1	2765.40833	P17182	alpha-enolase [OS=Mus musculus]	light
f1	20170526_Fetal_Heart_1	Heart_1	Heart	1	VYADGIFDLFHSGHAR		0	1804.87654	Q811Q9	Choline-phosphate cytidylyltransferase B [OS=Mus musculus]	light	21.7583889440538	21.4084533385959
f1	20170526_Fetal_Heart_1	Heart_1	Heart	1	DATNVGDEGGFAPNILENNEALELLK		0	2743.34209	P21550	Beta-enolase [OS=Mus musculus]	light	25.464449403726	25.1145137982681
f1	20170526_Fetal_Heart_1	Heart_1	Heart	1	DATSLNQAALYR		0	1322.6699	P51660	peroxisomal multifunctional enzyme type 2 [OS=Mus musculus]	light	22.5223567966137	22.1724211911557
f1	20170526_Fetal_Heart_1	Heart_1	Heart	1	VWVEVEPVGLLK		0	1367.79331	Q8R2Y2-1	Cell surface glycoprotein MUC18 [OS=Mus musculus]	light	24.7192152071689	24.369279601711
f1	20170526_Fetal_Heart_1	Heart_1	Heart	1	VWTIEEGELDKER		1	1603.79623	A2ASS6	Titin [OS=Mus musculus]	light	25.4340504092925	25.0841148038345
f1	20170526_Fetal_Heart_1	Heart_1	Heart	1	DASLSGFLPSFQHFATQAIHVGQEPEQWNSR		0	3484.66689	Q8VCN5	Cystathionine gamma-lyase [OS=Mus musculus]	light
f1	20170526_Fetal_Heart_1	Heart_1	Heart	1	DAILDALENLSGDELKK		1	1843.96475	Q9EPB4	apoptosis-associated speck-like protein containing a CARD [OS=Mus musculus]	light	22.450512539858	22.1005769344
f1	20170526_Fetal_Heart_1	Heart_1	Heart	1	VYAPTSTLVDQHYANEEK		0	2064.98727	O55111	Desmoglein-2 [OS=Mus musculus]	light	22.8853762304764	22.5354406250184
f1	20170526_Fetal_Heart_1	Heart_1	Heart	1	DALGAGVAAK		0	872.48361	Q62351	Transferrin receptor protein 1 [OS=Mus musculus]	light	21.372874855049	21.022939249591
f1	20170526_Fetal_Heart_1	Heart_1	Heart	1	VYEEDAVPGLTPCR	1xCarbamidomethyl [C13]	0	1605.75773	Q9CZ13	Cytochrome b-c1 complex subunit 1, mitochondrial [OS=Mus musculus]	light	26.8872906766297	26.5373550711717
f1	20170526_Fetal_Heart_1	Heart_1	Heart	1	DAEDAMDAMDGAVLDGR		0	1751.72109	Q62093	serine/arginine-rich splicing factor 2 [OS=Mus musculus]	light	23.4724968694712	23.1225612640132
f1	20170526_Fetal_Heart_1	Heart_1	Heart	1	DAEELEKWIQEK		1	1517.74821	P16546	Spectrin alpha chain, non-erythrocytic 1 [OS=Mus musculus]	light	23.5591822940885	23.2092466886305
f1	20170526_Fetal_Heart_1	Heart_1	Heart	1	DAEEVISQTIDTIVDMIK		0	2020.01546	Q04857	Collagen alpha-1(VI) chain [OS=Mus musculus]	light
f1	20170526_Fetal_Heart_1	Heart_1	Heart	1	VYDTPGPCPSVSVK	1xCarbamidomethyl [C8]	0	1505.73046	A2ASS6	Titin [OS=Mus musculus]	light	25.0493729734406	24.6994373679827
f1	20170526_Fetal_Heart_1	Heart_1	Heart	1	VYDQVVEDLNSR		0	1436.7016	Q9CY97-1	RNA polymerase II subunit A C-terminal domain phosphatase SSU72 [OS=Mus musculus]	light	22.1392309460764	21.7892953406184
f1	20170526_Fetal_Heart_1	Heart_1	Heart	1	DAFSSLSALR		0	1066.55275	Q6GU68	Immunoglobulin superfamily containing leucine-rich repeat protein [OS=Mus musculus]	light
f1	20170526_Fetal_Heart_1	Heart_1	Heart	1	DAFVAIVQSVK		0	1176.6623	P14824	annexin A6 [OS=Mus musculus]	light	26.082931577343	25.732995971885
f1	20170526_Fetal_Heart_1	Heart_1	Heart	1	VYCPVQWEYGR	1xCarbamidomethyl [C3]	0	1456.6678	Q8BML9	glutamine--tRNA ligase [OS=Mus musculus]	light
f1	20170526_Fetal_Heart_1	Heart_1	Heart	1	DAGEGGLSLAIEGPSK		0	1500.75403	Q8BTM8	Filamin-A [OS=Mus musculus]	light	23.8911114543511	23.5411758488931
f1	20170526_Fetal_Heart_1	Heart_1	Heart	1	DAGEGGLSLAVEGPSKAEITCK	1xCarbamidomethyl [C21]	1	2189.07544	Q8VHX6-1	Filamin-C [OS=Mus musculus]	light
f1	20170526_Fetal_Heart_1	Heart_1	Heart	1	DAGEGLLAVQITDPEGKPK		0	1938.01785	Q8BTM8	Filamin-A [OS=Mus musculus]	light
f1	20170526_Fetal_Heart_1	Heart_1	Heart	1	DAGEYTITATNPFGTKEEHVK		1	2308.10918	A2ASS6	Titin [OS=Mus musculus]	light	23.1832529762466	22.8333173707886
f1	20170526_Fetal_Heart_1	Heart_1	Heart	1	VYCGPSPSCLVQSSSLSNAHIDYTTKPAIIFR	2xCarbamidomethyl [C3; C9]	0	3568.7563	Q61191	Host cell factor 1 [OS=Mus musculus]	light
f1	20170526_Fetal_Heart_1	Heart_1	Heart	1	DAGMQLQGYR		0	1138.53097	P05202	Aspartate aminotransferase, mitochondrial [OS=Mus musculus]	light	26.6809997530182	26.3310641475602
f1	20170526_Fetal_Heart_1	Heart_1	Heart	1	DAGPLLISLK		0	1026.61937	O89053	Coronin-1A [OS=Mus musculus]	light
f1	20170526_Fetal_Heart_1	Heart_1	Heart	1	DAGQISGLNVLR		0	1242.68008	P38647	Stress-70 protein, mitochondrial [OS=Mus musculus]	light
f1	20170526_Fetal_Heart_1	Heart_1	Heart	1	DAGQISGLNVLR	1xLabel:13C(6)15N(4) [R12]	0	1252.68834	P38647	Stress-70 protein, mitochondrial [OS=Mus musculus]	light	27.2060037908931	26.8560681854351
f1	20170526_Fetal_Heart_1	Heart_1	Heart	1	DAGTIAGLNVLR		0	1199.67426	P63017	Heat shock cognate 71 kDa protein [OS=Mus musculus]	light
f1	20170526_Fetal_Heart_1	Heart_1	Heart	1	DAGTIAGLNVLR	1xLabel:13C(6)15N(4) [R12]	0	1209.68253	P63017	Heat shock cognate 71 kDa protein [OS=Mus musculus]	light	29.0406492555233	28.6907136500653
f1	20170526_Fetal_Heart_1	Heart_1	Heart	1	DAGTIAGLNVMR		0	1217.63068	P20029	78 kDa glucose-regulated protein [OS=Mus musculus]	light	26.7745843979744	26.4246487925164
f1	20170526_Fetal_Heart_1	Heart_1	Heart	1	DAGTIAGLNVMR	1xLabel:13C(6)15N(4) [R12]	0	1227.63895	P20029	78 kDa glucose-regulated protein [OS=Mus musculus]	light
f1	20170526_Fetal_Heart_1	Heart_1	Heart	1	DAGYEFDICFTSVQKR	1xCarbamidomethyl [C9]	1	1935.89054	Q9DBJ1	Phosphoglycerate mutase 1 [OS=Mus musculus]	light
f1	20170526_Fetal_Heart_1	Heart_1	Heart	1	DAHNALLDIQSSGR		0	1496.74519	Q8R1B4	Eukaryotic translation initiation factor 3 subunit C [OS=Mus musculus]	light	23.8597393175705	23.5098037121125
f1	20170526_Fetal_Heart_1	Heart_1	Heart	1	DAHRPGWLPVSESVTRPTFK		0	2280.18837	A2ASS6	Titin [OS=Mus musculus]	light	25.7681656432378	25.4182300377798
f1	20170526_Fetal_Heart_1	Heart_1	Heart	1	DAKEDDSGLDPYIQELR		1	1963.92434	P51163	uroporphyrinogen-III synthase [OS=Mus musculus]	light
f1	20170526_Fetal_Heart_1	Heart_1	Heart	1	VYAVATSTNTPCTR	1xCarbamidomethyl [C12]	0	1540.74242	Q9EPU4	Cleavage and polyadenylation specificity factor subunit 1 [OS=Mus musculus]	light
f1	20170526_Fetal_Heart_1	Heart_1	Heart	1	CSVLAAANPVYGR	1xCarbamidomethyl [C1]	0	1377.69435	P25206	DNA replication licensing factor mcm3 [OS=Mus musculus]	light	22.8549222042826	22.5049865988246
f1	20170526_Fetal_Heart_1	Heart_1	Heart	1	CSTFMSSPVTELR	1xCarbamidomethyl [C1]	0	1514.69778	P36552	Oxygen-dependent coproporphyrinogen-III oxidase, mitochondrial [OS=Mus musculus]	light
f1	20170526_Fetal_Heart_1	Heart_1	Heart	1	CSTELFVKEPPVLITR	1xCarbamidomethyl [C1]	1	1889.0201	O70468	Myosin-binding protein C, cardiac-type [OS=Mus musculus]	light	25.6802215048696	25.3302858994116
f1	20170526_Fetal_Heart_1	Heart_1	Heart	1	VYINLDKETK		1	1222.66778	P52503	NADH dehydrogenase [ubiquinone] iron-sulfur protein 6, mitochondrial [OS=Mus musculus]	light	26.2036934043191	25.8537577988611
f1	20170526_Fetal_Heart_1	Heart_1	Heart	1	CLGSLFSMLHQACR	2xCarbamidomethyl [C1; C13]	0	1679.78146	Q9JHU4	Cytoplasmic dynein 1 heavy chain 1 [OS=Mus musculus]	light
f1	20170526_Fetal_Heart_1	Heart_1	Heart	1	CLHPLASETFVSK	1xCarbamidomethyl [C1]	0	1488.75153	P97447-1	Four and a half LIM domains protein 1 [OS=Mus musculus]	light	25.0426847043444	24.6927490988864
f1	20170526_Fetal_Heart_1	Heart_1	Heart	1	WCDDYFFIVHR	1xCarbamidomethyl [C2]	0	1557.69435	P36552	Oxygen-dependent coproporphyrinogen-III oxidase, mitochondrial [OS=Mus musculus]	light	22.89448298553	22.544547380072
f1	20170526_Fetal_Heart_1	Heart_1	Heart	1	WCAVSEHENTK	1xCarbamidomethyl [C2]	0	1360.59503	Q921I1	Serotransferrin [OS=Mus musculus]	light	21.3821743807219	21.0322387752639
f1	20170526_Fetal_Heart_1	Heart_1	Heart	1	CLIEILASR	1xCarbamidomethyl [C1]	0	1074.59759	P14824	annexin A6 [OS=Mus musculus]	light	26.3192889820856	25.9693533766276
f1	20170526_Fetal_Heart_1	Heart_1	Heart	1	CLIEILASR	1xCarbamidomethyl [C1]; 1xLabel:13C(6)15N(4) [R9]	0	1084.60586	P14824	annexin A6 [OS=Mus musculus]	light
f1	20170526_Fetal_Heart_1	Heart_1	Heart	1	CLLNDEAEYSCEVR	2xCarbamidomethyl [C1; C11]	0	1757.74691	A2ASS6	Titin [OS=Mus musculus]	light	23.620020540888	23.27008493543
f1	20170526_Fetal_Heart_1	Heart_1	Heart	1	WCALSHLER	1xCarbamidomethyl [C2]; 1xLabel:13C(6)15N(4) [R9]	0	1181.57596	Q921I1	Serotransferrin [OS=Mus musculus]	light
f1	20170526_Fetal_Heart_1	Heart_1	Heart	1	WCALSHLER	1xCarbamidomethyl [C2]	0	1171.56769	Q921I1	Serotransferrin [OS=Mus musculus]	light	26.7693659958041	26.4194303903461
f1	20170526_Fetal_Heart_1	Heart_1	Heart	1	WATHGEPNPVNSHPQR		0	1826.8681	P47856	glutamine--fructose-6-phosphate aminotransferase [isomerizing] 1 [OS=Mus musculus]	light	22.0886840889604	21.7387484835024
f1	20170526_Fetal_Heart_1	Heart_1	Heart	1	CIIPNETKSPGVMDNPLVMHQLR	1xCarbamidomethyl [C1]	1	2649.33096	Q91Z83	Myosin-7 [OS=Mus musculus]	light	25.6912042271983	25.3412686217403
f1	20170526_Fetal_Heart_1	Heart_1	Heart	1	CIIPNETKSPGVMDNPLVMHQLR	1xCarbamidomethyl [C1]; 1xOxidation [M13]	1	2665.32587	Q91Z83	Myosin-7 [OS=Mus musculus]	light
f1	20170526_Fetal_Heart_1	Heart_1	Heart	1	WARPPISMNFEVPFAPSGLK		0	2244.16341	P84091	AP-2 complex subunit mu [OS=Mus musculus]	light	23.553781727257	23.2038461217991
f1	20170526_Fetal_Heart_1	Heart_1	Heart	1	WCEYGLTFTEK	1xCarbamidomethyl [C2]	0	1433.64058	Q60930	Voltage-dependent anion-selective channel protein 2 [OS=Mus musculus]	light	25.8390092077735	25.4890736023155
f1	20170526_Fetal_Heart_1	Heart_1	Heart	1	CIPALDSLKPANEDQK	1xCarbamidomethyl [C1]	0	1798.90037	P63038-1	60 kDa heat shock protein, mitochondrial [OS=Mus musculus]	light	27.0065830721258	26.6566474666678
f1	20170526_Fetal_Heart_1	Heart_1	Heart	1	WAPNENKFAVGSGSR		1	1619.79248	Q9WV32	Actin-related protein 2/3 complex subunit 1B [OS=Mus musculus]	light	22.8345533160012	22.4846177105432
f1	20170526_Fetal_Heart_1	Heart_1	Heart	1	WALSQSNPSALR	1xLabel:13C(6)15N(4) [R12]	0	1339.69924	Q01853	Transitional endoplasmic reticulum ATPase [OS=Mus musculus]	light	27.2742574234561	26.9243218179981
f1	20170526_Fetal_Heart_1	Heart_1	Heart	1	WALSQSNPSALR		0	1329.69097	Q01853	Transitional endoplasmic reticulum ATPase [OS=Mus musculus]	light
f1	20170526_Fetal_Heart_1	Heart_1	Heart	1	CLTQSGIAGGYKPFNLETCR	2xCarbamidomethyl [C1; C19]	0	2272.0849	Q6P069-1	Sorcin [OS=Mus musculus]	light	24.9017651325559	24.5518295270979
f1	20170526_Fetal_Heart_1	Heart_1	Heart	1	CLTTNEYDGHTTYPSHQYD	1xCarbamidomethyl [C1]	0	2301.93532	Q923D2	flavin reductase (NADPH) [OS=Mus musculus]	light
f1	20170526_Fetal_Heart_1	Heart_1	Heart	1	CIVVEEGKEILVGDVGATITDPFK	1xCarbamidomethyl [C1]	1	2589.34803	Q9R0P5	Destrin [OS=Mus musculus]	light	22.3927043154821	22.0427687100241
f1	20170526_Fetal_Heart_1	Heart_1	Heart	1	CLYASVLTAQPR	1xCarbamidomethyl [C1]	0	1378.71475	P58252	Elongation factor 2 [OS=Mus musculus]	light	26.422361600754	26.072425995296
f1	20170526_Fetal_Heart_1	Heart_1	Heart	1	CLYASVLTAQPR	1xCarbamidomethyl [C1]; 1xLabel:13C(6)15N(4) [R12]	0	1388.72302	P58252	Elongation factor 2 [OS=Mus musculus]	light
f1	20170526_Fetal_Heart_1	Heart_1	Heart	1	WAIAQLNYADMLKR		1	1692.88902	Q9JHU4	Cytoplasmic dynein 1 heavy chain 1 [OS=Mus musculus]	light	22.5944961474212	22.2445605419632
f1	20170526_Fetal_Heart_1	Heart_1	Heart	1	CIYNLLQSSSPAVK	1xCarbamidomethyl [C1]	0	1579.81485	Q9JIF7	Coatomer subunit beta [OS=Mus musculus]	light
f1	20170526_Fetal_Heart_1	Heart_1	Heart	1	CIYNTAGFYCDR	2xCarbamidomethyl [C1; C10]	0	1539.63551	P02468	Laminin subunit gamma-1 [OS=Mus musculus]	light
f1	20170526_Fetal_Heart_1	Heart_1	Heart	1	CMIDQAHQEERPIR	1xCarbamidomethyl [C1]	0	1782.8374	Q9DBZ5	Eukaryotic translation initiation factor 3 subunit K [OS=Mus musculus]	light	22.9178036397997	22.5678680343417
f1	20170526_Fetal_Heart_1	Heart_1	Heart	1	WAKPEYTGGFK		0	1283.6419	A2ASS6	Titin [OS=Mus musculus]	light	25.2099423456342	24.8600067401762
f1	20170526_Fetal_Heart_1	Heart_1	Heart	1	WAQFFIHPLMIR		0	1558.83514	Q8BHG1	Nardilysin [OS=Mus musculus]	light	21.9571235679545	21.6071879624965
f1	20170526_Fetal_Heart_1	Heart_1	Heart	1	CLGIPNTAHFANVTQIEDAVSLWAK	1xCarbamidomethyl [C1]	0	2755.38721	Q9D554	splicing factor 3a subunit 3 [OS=Mus musculus]	light
f1	20170526_Fetal_Heart_1	Heart_1	Heart	1	WCGTTQNYDADQK	1xCarbamidomethyl [C2]	0	1586.654	P11276	fibronectin [OS=Mus musculus]	light
f1	20170526_Fetal_Heart_1	Heart_1	Heart	1	CLGELICTLNAANVPAGTEVVCAPPTAYIDFAR	3xCarbamidomethyl [C1; C7; C22]	0	3563.73312	P17751	Triosephosphate isomerase [OS=Mus musculus]	light	24.9986554582319	24.6487198527739
f1	20170526_Fetal_Heart_1	Heart_1	Heart	1	WDPDKTGDKPR		1	1314.64369	Q9CQA3	Succinate dehydrogenase [ubiquinone] iron-sulfur subunit, mitochondrial [OS=Mus musculus]	light	19.5004007465304	19.1504651410725
f1	20170526_Fetal_Heart_1	Heart_1	Heart	1	CHPGTGVDYTCECTPGFQGDGR	3xCarbamidomethyl [C1; C11; C13]	0	2470.9809	O88322	Nidogen-2 [OS=Mus musculus]	light
f1	20170526_Fetal_Heart_1	Heart_1	Heart	1	CHPQTIAVVQTR	1xCarbamidomethyl [C1]	0	1409.73179	Q91W43	Glycine dehydrogenase (Decarboxylating), mitochondrial [OS=Mus musculus]	light	20.5260912026795	20.1761555972215
f1	20170526_Fetal_Heart_1	Heart_1	Heart	1	CHQYDGLVELATICALCNDSALDYNEAK	3xCarbamidomethyl [C1; C14; C17]	0	3243.43912	O55143-1	Sarcoplasmic/endoplasmic reticulum calcium ATPase 2 [OS=Mus musculus]	light	22.2452399098566	21.8953043043986
f1	20170526_Fetal_Heart_1	Heart_1	Heart	1	CHTIMNCTQTCPK	3xCarbamidomethyl [C1; C7; C11]	0	1650.68551	Q9CQA3	Succinate dehydrogenase [ubiquinone] iron-sulfur subunit, mitochondrial [OS=Mus musculus]	light	22.1537857956257	21.8038501901678
f1	20170526_Fetal_Heart_1	Heart_1	Heart	1	CKDDEFTHLYTLIVRPDNTYEVK	1xCarbamidomethyl [C1]	1	2856.38727	P14211	Calreticulin [OS=Mus musculus]	light
f1	20170526_Fetal_Heart_1	Heart_1	Heart	1	WDLSELPKFEK		1	1391.72054	Q501J6	Probable ATP-dependent RNA helicase DDX17 [OS=Mus musculus]	light	22.6701490056989	22.3202134002409
f1	20170526_Fetal_Heart_1	Heart_1	Heart	1	CKDISSAVQANPALTELSLR	1xCarbamidomethyl [C1]	1	2173.12814	Q91VI7	Ribonuclease inhibitor [OS=Mus musculus]	light	22.7534383494413	22.4035027439833
f1	20170526_Fetal_Heart_1	Heart_1	Heart	1	WDLSAQQIR		0	1116.57963	Q8C1A5	thimet oligopeptidase [OS=Mus musculus]	light
f1	20170526_Fetal_Heart_1	Heart_1	Heart	1	CLAAALIVLTESGR	1xCarbamidomethyl [C1]	0	1473.80938	P52480-2	Isoform M1 of Pyruvate kinase PKM [OS=Mus musculus]	light	24.0780005930357	23.7280649875777
f1	20170526_Fetal_Heart_1	Heart_1	Heart	1	CLAALASLR	1xCarbamidomethyl [C1]	0	974.54516	Q9Z1X4-3	Isoform 3 of Interleukin enhancer-binding factor 3 [OS=Mus musculus]	light	26.9613780539967	26.6114424485387
f1	20170526_Fetal_Heart_1	Heart_1	Heart	1	WDGVPFILR		0	1102.60439	Q00612	Glucose-6-phosphate 1-dehydrogenase X [OS=Mus musculus]	light
f1	20170526_Fetal_Heart_1	Heart_1	Heart	1	CIALAQLLVEQNFPAIAIHR	1xCarbamidomethyl [C1]	0	2277.25362	Q9Z1N5	spliceosome RNA helicase DDX39B [OS=Mus musculus]	light	24.724327244348	24.37439163889
f1	20170526_Fetal_Heart_1	Heart_1	Heart	1	CLALATHDNPLKR	1xCarbamidomethyl [C1]	1	1508.80021	O55143-1	Sarcoplasmic/endoplasmic reticulum calcium ATPase 2 [OS=Mus musculus]	light	26.6135654600395	26.2636298545815
f1	20170526_Fetal_Heart_1	Heart_1	Heart	1	WDETKGEDNIDFMPTILSR		1	2267.06487	P49718	DNA replication licensing factor mcm5 [OS=Mus musculus]	light
f1	20170526_Fetal_Heart_1	Heart_1	Heart	1	WDDPYYDIAR		0	1313.57969	Q5FWK3	rho GTPase-activating protein 1 [OS=Mus musculus]	light	23.5344351668828	23.1844995614248
f1	20170526_Fetal_Heart_1	Heart_1	Heart	1	CLDAFPNLR	1xCarbamidomethyl [C1]	0	1105.54589	P10649; P19639	Glutathione S-transferase Mu 1 [OS=Mus musculus];glutathione S-transferase Mu 3 [OS=Mus musculus]	light
f1	20170526_Fetal_Heart_1	Heart_1	Heart	1	WDAPDDELDNDNSSAR		0	1819.73654	P15508	Spectrin beta chain, erythrocytic [OS=Mus musculus]	light
f1	20170526_Fetal_Heart_1	Heart_1	Heart	1	CLDAVVSTR	1xCarbamidomethyl [C1]	0	1020.51426	Q6ZQ38	cullin-associated nedd8-dissociated protein 1 [OS=Mus musculus]	light
f1	20170526_Fetal_Heart_1	Heart_1	Heart	1	CIDPISCEEPYLLIGENR	2xCarbamidomethyl [C1; C7]	0	2178.02057	Q9WVH9	Fibulin-5 [OS=Mus musculus]	light
f1	20170526_Fetal_Heart_1	Heart_1	Heart	1	CIDSGLWVPNSK	1xCarbamidomethyl [C1]	0	1375.66746	Q61081	Hsp90 co-chaperone Cdc37 [OS=Mus musculus]	light
f1	20170526_Fetal_Heart_1	Heart_1	Heart	1	CLELFSELAEDKENYKK	1xCarbamidomethyl [C1]	2	2116.0267	P11499	Heat shock protein HSP 90-beta [OS=Mus musculus]	light	26.1285328989914	25.7785972935334
f1	20170526_Fetal_Heart_1	Heart_1	Heart	1	CLELFTELAEDKENYKK	1xCarbamidomethyl [C1]	2	2130.04235	P07901	Heat shock protein HSP 90-alpha [OS=Mus musculus]	light	23.5838772260602	23.2339416206022
f1	20170526_Fetal_Heart_1	Heart_1	Heart	1	CLELGHTGEAGPQAMAR	1xCarbamidomethyl [C1]	0	1797.83706	Q5SUR0	Phosphoribosylformylglycinamidine synthase [OS=Mus musculus]	light
f1	20170526_Fetal_Heart_1	Heart_1	Heart	1	CIENLEELQSLR	1xCarbamidomethyl [C1]	0	1503.74717	Q3UM45	Protein phosphatase 1 regulatory subunit 7 [OS=Mus musculus]	light	23.2371591840855	22.8872235786275
f1	20170526_Fetal_Heart_1	Heart_1	Heart	1	CIESLIAVFQK	1xCarbamidomethyl [C1]	0	1307.70278	P50543	protein S100-A11 [OS=Mus musculus]	light	26.049162553318	25.69922694786
f1	20170526_Fetal_Heart_1	Heart_1	Heart	1	CIEVCCGSVMEMR	3xCarbamidomethyl [C1; C5; C6]	0	1630.65144	Q8VDN2	Sodium/potassium-transporting ATPase subunit alpha-1 [OS=Mus musculus]	light
f1	20170526_Fetal_Heart_1	Heart_1	Heart	1	CLFTLLGHLDYIR	1xCarbamidomethyl [C1]	0	1620.85666	Q8CIE6	coatomer subunit alpha [OS=Mus musculus]	light	23.4824582783108	23.1325226728528
f1	20170526_Fetal_Heart_1	Heart_1	Heart	1	CIGAIAMTEPGAGSDLQGVR	1xCarbamidomethyl [C1]	0	2002.96847	P51174	Long-chain specific acyl-CoA dehydrogenase, mitochondrial [OS=Mus musculus]	light	25.6079489940553	25.2580133885973
f1	20170526_Fetal_Heart_1	Heart_1	Heart	1	WAHLDIAGVMTNKDEIPYLR		1	2342.19616	Q9CPY7-1	cytosol aminopeptidase [OS=Mus musculus]	light
f1	20170526_Fetal_Heart_1	Heart_1	Heart	1	CGWLDLVSLK	1xCarbamidomethyl [C1]	0	1190.62381	P46664	adenylosuccinate synthetase isozyme 2 [OS=Mus musculus]	light	20.6449258829244	20.2949902774664
f1	20170526_Fetal_Heart_1	Heart_1	Heart	1	VYWGTATTGKPHVAYFVPMSK		0	2340.18453	Q91WQ3	Tyrosine--tRNA ligase, cytoplasmic [OS=Mus musculus]	light	22.8169935806733	22.4670579752153
f1	20170526_Fetal_Heart_1	Heart_1	Heart	1	VYVPALIFGQLLTSSNYDDDEKKVTGGR		2	3085.58406	Q64511	DNA topoisomerase 2-beta [OS=Mus musculus]	light
f1	20170526_Fetal_Heart_1	Heart_1	Heart	1	VYSPHVLNLTLIDLPGITK		0	2093.2005	P39054-1	Dynamin-2 [OS=Mus musculus]	light	22.9172436790214	22.5673080735634
f1	20170526_Fetal_Heart_1	Heart_1	Heart	1	CQAAEPQIITGSHDTTIR	1xCarbamidomethyl [C1]	0	1997.97091	Q922V4	Pleiotropic regulator 1 [OS=Mus musculus]	light
f1	20170526_Fetal_Heart_1	Heart_1	Heart	1	VYSILASTLKDEGK		1	1523.83155	O88342	WD repeat-containing protein 1 [OS=Mus musculus]	light	26.6049944127627	26.2550588073047
f1	20170526_Fetal_Heart_1	Heart_1	Heart	1	CQHAAEIITDLLR	1xCarbamidomethyl [C1]	0	1539.79479	Q91WJ8-2	Isoform 2 of Far upstream element-binding protein 1 [OS=Mus musculus]	light
f1	20170526_Fetal_Heart_1	Heart_1	Heart	1	CQLEINFNTLQTK	1xCarbamidomethyl [C1]	0	1608.80502	O88990; P57780; Q9JI91; Q7TPR4	Alpha-actinin-3 [OS=Mus musculus];Alpha-actinin-4 [OS=Mus musculus];Alpha-actinin-2 [OS=Mus musculus];Alpha-actinin-1 [OS=Mus musculus]	light	25.8767886740538	25.5268530685958
f1	20170526_Fetal_Heart_1	Heart_1	Heart	1	VYSLFLDESR		0	1228.62083	Q9WTM5	RuvB-like 2 [OS=Mus musculus]	light	24.6337618713993	24.2838262659413
f1	20170526_Fetal_Heart_1	Heart_1	Heart	1	VYSASLESLLTKR		1	1466.82132	Q7TPV4	Myb-binding protein 1A [OS=Mus musculus]	light	23.1135021402584	22.7635665348004
f1	20170526_Fetal_Heart_1	Heart_1	Heart	1	CQPLELDGLGFEELQDLCR	2xCarbamidomethyl [C1; C18]	0	2292.06349	P48787	Troponin I, cardiac muscle [OS=Mus musculus]	light	22.6792420088908	22.3293064034329
f1	20170526_Fetal_Heart_1	Heart_1	Heart	1	VYRIEGDETSTEAATR		1	1797.86135	Q923G2	DNA-directed RNA polymerases I, II, and III subunit RPABC3 [OS=Mus musculus]	light
f1	20170526_Fetal_Heart_1	Heart_1	Heart	1	CQSLTEDLEFRK	1xCarbamidomethyl [C1]	1	1525.73152	P14733	Lamin-B1 [OS=Mus musculus]	light	25.0033248899285	24.6533892844705
f1	20170526_Fetal_Heart_1	Heart_1	Heart	1	CQVLLEAAR	1xCarbamidomethyl [C1]	0	1059.56154	Q9JLJ2	4-trimethylaminobutyraldehyde dehydrogenase [OS=Mus musculus]	light
f1	20170526_Fetal_Heart_1	Heart_1	Heart	1	CQVSGSPPHYFYWSR	1xCarbamidomethyl [C1]	0	1870.83296	Q05793	Basement membrane-specific heparan sulfate proteoglycan core protein [OS=Mus musculus]	light
f1	20170526_Fetal_Heart_1	Heart_1	Heart	1	CQWSEADAPLAVVK	1xCarbamidomethyl [C1]	0	1573.7679	D3YXK2	Scaffold attachment factor B1 [OS=Mus musculus]	light
f1	20170526_Fetal_Heart_1	Heart_1	Heart	1	CPVMLVVGDQAPHEDAVVECNSK	2xCarbamidomethyl [C1; C20]	0	2554.17345	Q9QYG0-2	Isoform 2 of Protein NDRG2 [OS=Mus musculus]	light
f1	20170526_Fetal_Heart_1	Heart_1	Heart	1	VYPETGYINYDQLEENASLFHPK		0	2727.29369	P50431	Serine hydroxymethyltransferase, cytosolic [OS=Mus musculus]	light
f1	20170526_Fetal_Heart_1	Heart_1	Heart	1	VYNVTYTVK		0	1086.58299	Q8VHX6-1	Filamin-C [OS=Mus musculus]	light
f1	20170526_Fetal_Heart_1	Heart_1	Heart	1	CSDAAGYPHATHDLEGPPLDAYSIQGQHTISPLDLAK	1xCarbamidomethyl [C1]	0	3945.87121	P60335	Poly(RC)-binding protein 1 [OS=Mus musculus]	light
f1	20170526_Fetal_Heart_1	Heart_1	Heart	1	CSDFTEEICR	2xCarbamidomethyl [C1; C9]	0	1316.52456	Q9D6R2	Isocitrate dehydrogenase [NAD] subunit alpha, mitochondrial [OS=Mus musculus]	light	24.3257151311728	23.9757795257148
f1	20170526_Fetal_Heart_1	Heart_1	Heart	1	VYNVTQHAVGIIVNK		0	1654.92752	O09167	60S ribosomal protein L21 [OS=Mus musculus]	light
f1	20170526_Fetal_Heart_1	Heart_1	Heart	1	VYLWEDPNSK		0	1250.60518	P19096	Fatty acid synthase [OS=Mus musculus]	light	22.803485730339	22.453550124881
f1	20170526_Fetal_Heart_1	Heart_1	Heart	1	CSGIASAAATAVEVAR	1xCarbamidomethyl [C1]	0	1533.76897	Q91X91	nicotinate-nucleotide pyrophosphorylase [carboxylating] [OS=Mus musculus]	light
f1	20170526_Fetal_Heart_1	Heart_1	Heart	1	CSGPGLGTGVR	1xCarbamidomethyl [C1]	0	1060.5204	Q8VHX6-1	Filamin-C [OS=Mus musculus]	light
f1	20170526_Fetal_Heart_1	Heart_1	Heart	1	CSGPGLSPGMVR	1xCarbamidomethyl [C1]	0	1217.57654	Q8BTM8	Filamin-A [OS=Mus musculus]	light	23.0511837109527	22.7012481054948
f1	20170526_Fetal_Heart_1	Heart_1	Heart	1	CSILAAANPAYGR	1xCarbamidomethyl [C1]	0	1363.6787	Q61881	DNA replication licensing factor MCM7 [OS=Mus musculus]	light
f1	20170526_Fetal_Heart_1	Heart_1	Heart	1	CSPIGVYTSGK	1xCarbamidomethyl [C1]	0	1168.56669	P49718	DNA replication licensing factor mcm5 [OS=Mus musculus]	light	22.3781086777837	22.0281730723257
f1	20170526_Fetal_Heart_1	Heart_1	Heart	1	CSPTLLLLNGQAACHSAQGR	2xCarbamidomethyl [C1; C14]	0	2154.05427	O89079	coatomer subunit epsilon [OS=Mus musculus]	light
f1	20170526_Fetal_Heart_1	Heart_1	Heart	1	CSQSGNLPGCQDNLEEELQK	2xCarbamidomethyl [C1; C10]	0	2306.00235	P02772	Alpha-fetoprotein [OS=Mus musculus]	light	24.1355269026449	23.7855912971869
f1	20170526_Fetal_Heart_1	Heart_1	Heart	1	CSQSGNLPGCQDNLEEELQKHIEESQALSK	2xCarbamidomethyl [C1; C10]	1	3428.56929	P02772	Alpha-fetoprotein [OS=Mus musculus]	light	26.8357391420311	26.4858035365732
f1	20170526_Fetal_Heart_1	Heart_1	Heart	1	VYNYNHLMPTR		0	1407.68378	P61358	60S ribosomal protein L27 [OS=Mus musculus]	light	27.1921638117196	26.8422282062617
f1	20170526_Fetal_Heart_1	Heart_1	Heart	1	CPTQFPLILWHPYAR	1xCarbamidomethyl [C1]	0	1898.97342	Q8R1F1	Niban-like protein 1 [OS=Mus musculus]	light
f1	20170526_Fetal_Heart_1	Heart_1	Heart	1	CPSIAAAIAAVNALHGR	1xCarbamidomethyl [C1]	0	1691.90098	Q8VH51-1	RNA-binding protein 39 [OS=Mus musculus]	light	23.4334364464908	23.0835008410328
f1	20170526_Fetal_Heart_1	Heart_1	Heart	1	CPQVVISFYEER	1xCarbamidomethyl [C1]	0	1526.73079	P83917	Chromobox protein homolog 1 [OS=Mus musculus]	light
f1	20170526_Fetal_Heart_1	Heart_1	Heart	1	VYVGSIYYELGEDTIR		0	1876.93272	Q3UEB3-2	Isoform 2 of Poly(U)-binding-splicing factor PUF60 [OS=Mus musculus]	light
f1	20170526_Fetal_Heart_1	Heart_1	Heart	1	CMTNTPVVVR	1xCarbamidomethyl [C1]	0	1176.58637	Q922Q4	Pyrroline-5-carboxylate reductase 2 [OS=Mus musculus]	light	22.0781120336375	21.7281764281795
f1	20170526_Fetal_Heart_1	Heart_1	Heart	1	CNAAAQLIR	1xCarbamidomethyl [C1]	0	1016.53057	A2ASS6	Titin [OS=Mus musculus]	light	24.6169646059284	24.2670290004704
f1	20170526_Fetal_Heart_1	Heart_1	Heart	1	VYVGNLGTGAGKGELER		1	1719.90242	Q8BL97-1	serine/arginine-rich splicing factor 7 [OS=Mus musculus]	light	25.5239672398008	25.1740316343428
f1	20170526_Fetal_Heart_1	Heart_1	Heart	1	CNEIISWLDKNQTAEKEEFEHQQK	1xCarbamidomethyl [C1]	2	3004.41052	P63017	Heat shock cognate 71 kDa protein [OS=Mus musculus]	light
f1	20170526_Fetal_Heart_1	Heart_1	Heart	1	CNEPAVWSQLAK	1xCarbamidomethyl [C1]	0	1402.67836	Q68FD5	Clathrin heavy chain 1 [OS=Mus musculus]	light	24.9770532161751	24.6271176107172
f1	20170526_Fetal_Heart_1	Heart_1	Heart	1	CNGVLEGIR	1xCarbamidomethyl [C1]	0	1017.51459	Q5SX40; P13541; Q5SX39; Q02566; O08638-1; Q8VDD5; Q6URW6-3; Q91Z83; P13542; Q61879	Myosin-1 [OS=Mus musculus];Myosin-3 [OS=Mus musculus];Myosin-4 [OS=Mus musculus];myosin-6 [OS=Mus musculus];Myosin-11 [OS=Mus musculus];Myosin-9 [OS=Mus musculus];Isoform 3 of Myosin-14 [OS=Mus musculus];Myosin-7 [OS=Mus musculus];Myosin-8 [OS=Mus musculus];Myosin-10 [OS=Mus musculus]	light	29.1866337207974	28.8366981153394
f1	20170526_Fetal_Heart_1	Heart_1	Heart	1	VYVGNLGTGAGK		0	1135.6106	Q8BL97-1	serine/arginine-rich splicing factor 7 [OS=Mus musculus]	light	24.096580854132	23.746645248674
f1	20170526_Fetal_Heart_1	Heart_1	Heart	1	VYVGNLGNNGNKTELER		1	1876.95116	P84104-1	Serine/arginine-rich splicing factor 3 [OS=Mus musculus]	light	25.5803443769889	25.2304087715309
f1	20170526_Fetal_Heart_1	Heart_1	Heart	1	VYVGNASVAQDITQLQK		0	1833.9705	Q9D7X3	dual specificity protein phosphatase 3 [OS=Mus musculus]	light
f1	20170526_Fetal_Heart_1	Heart_1	Heart	1	VYTSNQEFETVR		0	1472.7016	Q8BY87-1	ubiquitin carboxyl-terminal hydrolase 47 [OS=Mus musculus]	light
f1	20170526_Fetal_Heart_1	Heart_1	Heart	1	VYTPCNADIGLR	1xCarbamidomethyl [C5]	0	1378.67836	Q3TIU4	2',5'-phosphodiesterase 12 [OS=Mus musculus]	light
f1	20170526_Fetal_Heart_1	Heart_1	Heart	1	CNVWILDGDLYHK	1xCarbamidomethyl [C1]	0	1632.78389	Q8R1Q8; Q6PDL0	Cytoplasmic dynein 1 light intermediate chain 1 [OS=Mus musculus];Cytoplasmic dynein 1 light intermediate chain 2 [OS=Mus musculus]	light	22.2658628098761	21.9159272044181
f1	20170526_Fetal_Heart_1	Heart_1	Heart	1	CPEALFQPSFLGMESCGIHETTFNSIMK	2xCarbamidomethyl [C1; C16]	0	3231.46177	P60710	Actin, cytoplasmic 1 [OS=Mus musculus]	light
f1	20170526_Fetal_Heart_1	Heart_1	Heart	1	VYTLTPFLANNR		0	1408.75833	Q8BWG8-1	Beta-arrestin-1 [OS=Mus musculus]	light
f1	20170526_Fetal_Heart_1	Heart_1	Heart	1	CPEALFQPSFLGMESCGIHETTFNSIMK	2xCarbamidomethyl [C1; C16]; 1xOxidation [M27]	0	3247.45669	P60710	Actin, cytoplasmic 1 [OS=Mus musculus]	light
f1	20170526_Fetal_Heart_1	Heart_1	Heart	1	CPETLFQPSFIGMESAGIHETTYNSIMK	1xCarbamidomethyl [C1]	0	3188.47372	P62737; P68134; P68033	Actin, aortic smooth muscle [OS=Mus musculus];Actin, alpha skeletal muscle [OS=Mus musculus];Actin, alpha cardiac muscle 1 [OS=Mus musculus]	light	25.7750574318279	25.4251218263699
f1	20170526_Fetal_Heart_1	Heart_1	Heart	1	CPETLFQPSFIGMESAGIHETTYNSIMK	1xCarbamidomethyl [C1]; 1xOxidation [M]	0	3204.46863	P62737; P68134; P68033	Actin, aortic smooth muscle [OS=Mus musculus];Actin, alpha skeletal muscle [OS=Mus musculus];Actin, alpha cardiac muscle 1 [OS=Mus musculus]	light	23.7663668416857	23.4164312362277
f1	20170526_Fetal_Heart_1	Heart_1	Heart	1	CPFTGNVSIR	1xCarbamidomethyl [C1]	0	1150.56735	P62281	40S ribosomal protein S11 [OS=Mus musculus]	light	26.5853567457395	26.2354211402815
f1	20170526_Fetal_Heart_1	Heart_1	Heart	1	VYTLSVSGDR		0	1096.56331	Q9WVA3	Mitotic checkpoint protein BUB3 [OS=Mus musculus]	light
f1	20170526_Fetal_Heart_1	Heart_1	Heart	1	CPIGYSGLSCESCDAHFTR	3xCarbamidomethyl [C1; C10; C13]	0	2216.91578	Q05793	Basement membrane-specific heparan sulfate proteoglycan core protein [OS=Mus musculus]	light
f1	20170526_Fetal_Heart_1	Heart_1	Heart	1	CPLLKPWALTFSYGR	1xCarbamidomethyl [C1]	0	1808.95162	P05064	fructose-bisphosphate aldolase A [OS=Mus musculus]	light	28.3958497380045	28.0459141325465
f1	20170526_Fetal_Heart_1	Heart_1	Heart	1	CPLLKPWALTFSYGR	1xCarbamidomethyl [C1]; 1xLabel:13C(6)15N(2) [K5]	0	1816.96582	P05064	fructose-bisphosphate aldolase A [OS=Mus musculus]	light
f1	20170526_Fetal_Heart_1	Heart_1	Heart	1	VYTHEVVTLWYR		0	1565.81109	P11440	Cyclin-dependent kinase 1 [OS=Mus musculus]	light	22.3832692240549	22.0333336185969
f1	20170526_Fetal_Heart_1	Heart_1	Heart	1	CPLLKPWALTFSYGR	1xCarbamidomethyl [C1]; 1xLabel:13C(6)15N(2) [K5]; 1xLabel:13C(6)15N(4) [R15]	0	1826.97409	P05064	fructose-bisphosphate aldolase A [OS=Mus musculus]	light
f1	20170526_Fetal_Heart_1	Heart_1	Heart	1	CPLSGACYSPEFK	2xCarbamidomethyl [C1; C7]	0	1515.66066	Q8CIE6	coatomer subunit alpha [OS=Mus musculus]	light	22.3044983860595	21.9545627806015
f1	20170526_Fetal_Heart_1	Heart_1	Heart	1	CPNLTYLNLSGNK	1xCarbamidomethyl [C1]	0	1493.74169	P97822	Acidic leucine-rich nuclear phosphoprotein 32 family member E [OS=Mus musculus]	light	25.2068094396639	24.8568738342059
f1	20170526_Fetal_Heart_1	Heart_1	Heart	1	CPNPTCENMNFSWR	2xCarbamidomethyl [C1; C6]	0	1812.72507	P56959	RNA-binding protein FUS [OS=Mus musculus]	light	23.7704871670151	23.4205515615571
f1	20170526_Fetal_Heart_1	Heart_1	Heart	1	CPQIVIAFYEER	1xCarbamidomethyl [C1]	0	1524.75153	P23198; Q61686	chromobox protein homolog 3 [OS=Mus musculus];chromobox protein homolog 5 [OS=Mus musculus]	light	24.3320202898388	23.9820846843808
f1	20170526_Fetal_Heart_1	Heart_1	Heart	1	CMQLTDFILK	1xCarbamidomethyl [C1]	0	1268.63774	Q9CR57	60S ribosomal protein L14 [OS=Mus musculus]	light	25.5566689415962	25.2067333361382
f1	20170526_Fetal_Heart_1	Heart_1	Heart	1	DISSSLIALADK		0	1232.67326	Q8K4B0	Metastasis-associated protein MTA1 [OS=Mus musculus]	light
f1	20170526_Fetal_Heart_1	Heart_1	Heart	1	DISSSLNSLADSNAR		0	1549.74525	Q9R190	Metastasis-associated protein MTA2 [OS=Mus musculus]	light	22.9449560571777	22.5950204517197
f1	20170526_Fetal_Heart_1	Heart_1	Heart	1	DLSSVQTLLTK		0	1204.67834	P16546	Spectrin alpha chain, non-erythrocytic 1 [OS=Mus musculus]	light
f1	20170526_Fetal_Heart_1	Heart_1	Heart	1	ECREPELGLEELLR	1xCarbamidomethyl [C2]	1	1742.87416	Q99P31	Hsp70-binding protein 1 [OS=Mus musculus]	light
f1	20170526_Fetal_Heart_1	Heart_1	Heart	1	VPQLNQMVR		0	1084.59317	Q62351	Transferrin receptor protein 1 [OS=Mus musculus]	light	22.9022611996072	22.5523255941493
f1	20170526_Fetal_Heart_1	Heart_1	Heart	1	VPQIEVETHK		0	1179.63681	Q9JHU4	Cytoplasmic dynein 1 heavy chain 1 [OS=Mus musculus]	light
f1	20170526_Fetal_Heart_1	Heart_1	Heart	1	VPPFTFHVK		0	1071.59858	O54724	caveolae-associated protein 1 [OS=Mus musculus]	light	25.2122036547961	24.8622680493381
f1	20170526_Fetal_Heart_1	Heart_1	Heart	1	EDAPVGPHLQSMPSEQIR		0	1990.9651	P23116	Eukaryotic translation initiation factor 3 subunit A [OS=Mus musculus]	light	23.5131310829287	23.1631954774707
f1	20170526_Fetal_Heart_1	Heart_1	Heart	1	EDCDRYALQSQQR	1xCarbamidomethyl [C3]	1	1668.73946	Q8BWT1	3-ketoacyl-CoA thiolase, mitochondrial [OS=Mus musculus]	light	21.4675669943611	21.1176313889031
f1	20170526_Fetal_Heart_1	Heart_1	Heart	1	EDGAISTIVLR		0	1173.64738	P42932	T-complex protein 1 subunit theta [OS=Mus musculus]	light
f1	20170526_Fetal_Heart_1	Heart_1	Heart	1	VPPETIDSVIVGNVMQSSSDAAYLAR		0	2719.36072	Q8BWT1	3-ketoacyl-CoA thiolase, mitochondrial [OS=Mus musculus]	light	25.6671535517692	25.3172179463112
f1	20170526_Fetal_Heart_1	Heart_1	Heart	1	EDGTWGTEHREPAFPFQPGSITEVCITFDQADLTIK	1xCarbamidomethyl [C25]	1	4092.92839	P16045	Galectin-1 [OS=Mus musculus]	light
f1	20170526_Fetal_Heart_1	Heart_1	Heart	1	EDKGTGVVTSVPSDSPDDLAALR		1	2329.15177	Q8BMJ2	Leucine--tRNA ligase, cytoplasmic [OS=Mus musculus]	light
f1	20170526_Fetal_Heart_1	Heart_1	Heart	1	VPPAINQFTQALDR		0	1569.83837	P12970	60S ribosomal protein L7a [OS=Mus musculus]	light	25.2384967824148	24.8885611769568
f1	20170526_Fetal_Heart_1	Heart_1	Heart	1	VPNYQALLR		0	1073.6102	Q04857	Collagen alpha-1(VI) chain [OS=Mus musculus]	light	23.1287651284645	22.7788295230065
f1	20170526_Fetal_Heart_1	Heart_1	Heart	1	VPNSVLWLLR		0	1196.715	Q8CGY8-1	UDP-N-acetylglucosamine--peptide N-acetylglucosaminyltransferase 110 kDa subunit [OS=Mus musculus]	light
f1	20170526_Fetal_Heart_1	Heart_1	Heart	1	VPQLPITNFNR		0	1298.72155	Q8VHX6-1	Filamin-C [OS=Mus musculus]	light	26.3240220112231	25.9740864057651
f1	20170526_Fetal_Heart_1	Heart_1	Heart	1	EDLMGLAIGTHGANIQQAR		0	1995.00763	P35922-7; Q9WVR4	Isoform 7 of Synaptic functional regulator FMR1 [OS=Mus musculus];Fragile X mental retardation syndrome-related protein 2 [OS=Mus musculus]	light
f1	20170526_Fetal_Heart_1	Heart_1	Heart	1	VPNGGAAGGGLPVSTVR		0	1508.81797	P30285	Cyclin-dependent kinase 4 [OS=Mus musculus]	light
f1	20170526_Fetal_Heart_1	Heart_1	Heart	1	EDLVVAPAGVTLK		0	1311.75184	P24547	inosine-5'-monophosphate dehydrogenase 2 [OS=Mus musculus]	light
f1	20170526_Fetal_Heart_1	Heart_1	Heart	1	EDLYLKPIQR		0	1274.71031	P58252	Elongation factor 2 [OS=Mus musculus]	light	26.5612996586041	26.2113640531461
f1	20170526_Fetal_Heart_1	Heart_1	Heart	1	EDPNLVPSISNKR		1	1468.77543	P19536	Cytochrome c oxidase subunit 5B, mitochondrial [OS=Mus musculus]	light	26.2280396326755	25.8781040272175
f1	20170526_Fetal_Heart_1	Heart_1	Heart	1	VPMSVVLFQKPK		0	1372.8021	Q99N94	39S ribosomal protein L9, mitochondrial [OS=Mus musculus]	light
f1	20170526_Fetal_Heart_1	Heart_1	Heart	1	EDQSILCTGESGAGK	1xCarbamidomethyl [C7]	0	1551.69553	O08638-1; Q8VDD5; Q6URW6-3; Q61879	Myosin-11 [OS=Mus musculus];Myosin-9 [OS=Mus musculus];Isoform 3 of Myosin-14 [OS=Mus musculus];Myosin-10 [OS=Mus musculus]	light	23.62123640876	23.271300803302
f1	20170526_Fetal_Heart_1	Heart_1	Heart	1	EDQTEYLEER		0	1311.56992	P07901; P11499	Heat shock protein HSP 90-alpha [OS=Mus musculus];Heat shock protein HSP 90-beta [OS=Mus musculus]	light	24.5641131973277	24.2141775918697
f1	20170526_Fetal_Heart_1	Heart_1	Heart	1	VPIPTMPIR		0	1023.60195	A2ASS6	Titin [OS=Mus musculus]	light	24.7778623914523	24.4279267859943
f1	20170526_Fetal_Heart_1	Heart_1	Heart	1	VPLPSLSPTMQAGTIAR		0	1738.95202	Q8BMF4	Dihydrolipoyllysine-residue acetyltransferase component of pyruvate dehydrogenase complex, mitochondrial [OS=Mus musculus]	light	24.5370840006003	24.1871483951423
f1	20170526_Fetal_Heart_1	Heart_1	Heart	1	VPIPCYLIALVVGALESR	1xCarbamidomethyl [C5]	0	1970.11433	P24527	leukotriene A-4 hydrolase [OS=Mus musculus]	light
f1	20170526_Fetal_Heart_1	Heart_1	Heart	1	VPLNQFDFSWSK		0	1467.72669	Q8K363	ATP-dependent RNA helicase DDX18 [OS=Mus musculus]	light
f1	20170526_Fetal_Heart_1	Heart_1	Heart	1	VPLLLPNVSALESQIEMGNIVKPK		0	2589.46842	Q99P72-2	Reticulon-4 [OS=Mus musculus]	light	24.204696953109	23.854761347651
f1	20170526_Fetal_Heart_1	Heart_1	Heart	1	VPLGPGLHAYPDELIR		0	1746.95373	Q8VE73	Cullin-7 [OS=Mus musculus]	light
f1	20170526_Fetal_Heart_1	Heart_1	Heart	1	EDLRLPEGDLGKEIEQK		2	1969.02366	P63242	Eukaryotic translation initiation factor 5A-1 [OS=Mus musculus]	light	26.4538580091213	26.1039224036633
f1	20170526_Fetal_Heart_1	Heart_1	Heart	1	VPLEVQEADEAKLQQTEAELR		1	2396.23036	Q9Z1Q9	Valine--tRNA ligase [OS=Mus musculus]	light	24.8230010747894	24.4730654693314
f1	20170526_Fetal_Heart_1	Heart_1	Heart	1	VPQIPYGASVHIEPYTELYHYSSSVITSSSTR		0	3568.75945	P10493	Nidogen-1 [OS=Mus musculus]	light
f1	20170526_Fetal_Heart_1	Heart_1	Heart	1	ECPEGHVVTYTPMAPGNYLIAIK	1xCarbamidomethyl [C2]	0	2560.25744	Q8VHX6-1	Filamin-C [OS=Mus musculus]	light	25.8012440832937	25.4513084778357
f1	20170526_Fetal_Heart_1	Heart_1	Heart	1	VPTPNVSVVDLTCRLEKPAKYDDIK	1xCarbamidomethyl [C13]	2	2857.5128	P16858	glyceraldehyde-3-phosphate dehydrogenase [OS=Mus musculus]	light	24.5644361931525	24.2145005876945
f1	20170526_Fetal_Heart_1	Heart_1	Heart	1	EATYECLCPGGFSGLHCEK	3xCarbamidomethyl [C6; C8; C17]	0	2214.92529	A2ASQ1-1	Agrin [OS=Mus musculus]	light
f1	20170526_Fetal_Heart_1	Heart_1	Heart	1	EAVAMESFAK		0	1082.51867	P80314	T-complex protein 1 subunit beta [OS=Mus musculus]	light	25.4025456592901	25.0526100538321
f1	20170526_Fetal_Heart_1	Heart_1	Heart	1	EAVCIVLSDDTCSDEKIR	2xCarbamidomethyl [C4; C12]	1	2109.9791	Q01853	Transitional endoplasmic reticulum ATPase [OS=Mus musculus]	light	23.0923671298314	22.7424315243734
f1	20170526_Fetal_Heart_1	Heart_1	Heart	1	EAVELPLTHFELYK		0	1688.8894	P54775	26S proteasome regulatory subunit 6B [OS=Mus musculus]	light	25.0395006049901	24.6895649995321
f1	20170526_Fetal_Heart_1	Heart_1	Heart	1	VPTPNVSVVDLTCRLEKPAK	1xCarbamidomethyl [C13]	1	2223.21656	P16858	glyceraldehyde-3-phosphate dehydrogenase [OS=Mus musculus]	light	28.2679221975863	27.9179865921283
f1	20170526_Fetal_Heart_1	Heart_1	Heart	1	EAVLAAYWR		0	1078.56801	P19096	Fatty acid synthase [OS=Mus musculus]	light	23.9936476146917	23.6437120092337
f1	20170526_Fetal_Heart_1	Heart_1	Heart	1	VPTPNVSVVDLTCR	1xCarbamidomethyl [C13]; 1xLabel:13C(6)15N(4) [R14]	0	1566.81837	P16858	glyceraldehyde-3-phosphate dehydrogenase [OS=Mus musculus]	light	28.7135350314687	28.3635994260107
f1	20170526_Fetal_Heart_1	Heart_1	Heart	1	VPTPNVSVVDLTCR	1xCarbamidomethyl [C13]	0	1556.8101	P16858	glyceraldehyde-3-phosphate dehydrogenase [OS=Mus musculus]	light
f1	20170526_Fetal_Heart_1	Heart_1	Heart	1	EAVTEILGIEPDREK		1	1698.89086	Q62348	Translin [OS=Mus musculus]	light	24.0588759678524	23.7089403623944
f1	20170526_Fetal_Heart_1	Heart_1	Heart	1	VPTISINKTDGCHAYLSK	1xCarbamidomethyl [C12]	1	2004.02189	P40124	adenylyl cyclase-associated protein 1 [OS=Mus musculus]	light	23.7154942066863	23.3655586012284
f1	20170526_Fetal_Heart_1	Heart_1	Heart	1	EAVYSGVQSLR		0	1208.62698	Q3UPF5-1	zinc finger CCCH-type antiviral protein 1 [OS=Mus musculus]	light	27.2368493785065	26.8869137730486
f1	20170526_Fetal_Heart_1	Heart_1	Heart	1	EAYEAGLIGK		0	1050.5466	Q91YT0	NADH dehydrogenase [ubiquinone] flavoprotein 1, mitochondrial [OS=Mus musculus]	light	26.0927905240671	25.7428549186091
f1	20170526_Fetal_Heart_1	Heart_1	Heart	1	ECPSDECGAGVFMGSHFDR	2xCarbamidomethyl [C2; C7]	0	2157.84228	P62983	Ubiquitin-40S ribosomal protein S27a [OS=Mus musculus]	light	25.771810421902	25.421874816444
f1	20170526_Fetal_Heart_1	Heart_1	Heart	1	EAYKDFFGINPISNFK		1	1889.94323	Q7TQ48	sarcalumenin [OS=Mus musculus]	light	25.3058784730724	24.9559428676144
f1	20170526_Fetal_Heart_1	Heart_1	Heart	1	EAYPGDVFYLHSR		0	1553.73832	Q03265	ATP synthase subunit alpha, mitochondrial [OS=Mus musculus]	light
f1	20170526_Fetal_Heart_1	Heart_1	Heart	1	EAYPGDVFYLHSR	1xLabel:13C(6)15N(4) [R13]	0	1563.74659	Q03265	ATP synthase subunit alpha, mitochondrial [OS=Mus musculus]	light	29.8051749313042	29.4552393258462
f1	20170526_Fetal_Heart_1	Heart_1	Heart	1	VPSGLYLGTCER	1xCarbamidomethyl [C10]	0	1351.66746	Q05793	Basement membrane-specific heparan sulfate proteoglycan core protein [OS=Mus musculus]	light	28.3316635125973	27.9817279071393
f1	20170526_Fetal_Heart_1	Heart_1	Heart	1	VPSGFYVGSYVHGVTQSPSLQNLVLGK		0	2833.4883	Q9CZR8	Elongation factor Ts, mitochondrial [OS=Mus musculus]	light
f1	20170526_Fetal_Heart_1	Heart_1	Heart	1	VPSENVLGEVGDGFK		0	1546.77476	P50544	Very long-chain specific acyl-CoA dehydrogenase, mitochondrial [OS=Mus musculus]	light
f1	20170526_Fetal_Heart_1	Heart_1	Heart	1	ECASLQFPDFFAR	1xCarbamidomethyl [C2]	0	1587.72604	Q61096	Myeloblastin [OS=Mus musculus]	light
f1	20170526_Fetal_Heart_1	Heart_1	Heart	1	ECGIWLSLGGFHER	1xCarbamidomethyl [C2]	0	1660.79004	Q8VDK1-1	Deaminated glutathione amidase [OS=Mus musculus]	light	21.4336422333548	21.0837066278969
f1	20170526_Fetal_Heart_1	Heart_1	Heart	1	ECLEKQEPVFADTNLYVLR	1xCarbamidomethyl [C2]	1	2324.15911	P97443-1	Histone-lysine N-methyltransferase Smyd1 [OS=Mus musculus]	light	23.3937672448578	23.0438316393998
f1	20170526_Fetal_Heart_1	Heart_1	Heart	1	ECLPLIIFLR	1xCarbamidomethyl [C2]	0	1273.73369	P62702	40S ribosomal protein S4, X isoform [OS=Mus musculus]	light
f1	20170526_Fetal_Heart_1	Heart_1	Heart	1	VPQTFTVDCSQAGR	1xCarbamidomethyl [C9]	0	1565.73767	Q8VHX6-1	Filamin-C [OS=Mus musculus]	light	25.0713929642895	24.7214573588315
f1	20170526_Fetal_Heart_1	Heart_1	Heart	1	ECLQALEFLHANQVIHR	1xCarbamidomethyl [C2]	0	2078.06	Q8CIN4	Serine/threonine-protein kinase PAK 2 [OS=Mus musculus]	light
f1	20170526_Fetal_Heart_1	Heart_1	Heart	1	ECISIHVGQAGVQIGNACWELYCLEHGIQPDGQMPSDK	3xCarbamidomethyl [C2; C18; C23]	0	4296.95694	P68369; P05213; P68373	tubulin alpha-1A chain [OS=Mus musculus];Tubulin alpha-1B chain [OS=Mus musculus];Tubulin alpha-1C chain [OS=Mus musculus]	light
f1	20170526_Fetal_Heart_1	Heart_1	Heart	1	EAYPEEAYIADLDAK		0	1697.79047	Q91V92	ATP-citrate synthase [OS=Mus musculus]	light
f1	20170526_Fetal_Heart_1	Heart_1	Heart	1	EDVGQPQPGRENFQK		1	1728.82999	Q9WVA4	Transgelin-2 [OS=Mus musculus]	light	25.6572356808492	25.3073000753912
f1	20170526_Fetal_Heart_1	Heart_1	Heart	1	VPLEVQEADEAK		0	1327.67399	Q9Z1Q9	Valine--tRNA ligase [OS=Mus musculus]	light	24.18510151487	23.835165909412
f1	20170526_Fetal_Heart_1	Heart_1	Heart	1	EEAESTLQSFR		0	1296.60664	P20152	Vimentin [OS=Mus musculus]	light	26.254113572964	25.904177967506
f1	20170526_Fetal_Heart_1	Heart_1	Heart	1	VPFLVAETPR		0	1128.64117	Q5EG47	5'-AMP-activated protein kinase catalytic subunit alpha-1 [OS=Mus musculus]	light
f1	20170526_Fetal_Heart_1	Heart_1	Heart	1	EFCQQEVEPMCK	2xCarbamidomethyl [C3; C11]	0	1584.64911	Q7TQI3	Ubiquitin thioesterase otub1 [OS=Mus musculus]	light	23.0800909509409	22.7301553454829
f1	20170526_Fetal_Heart_1	Heart_1	Heart	1	EFDELSPSAQR		0	1278.59607	O55143-1	Sarcoplasmic/endoplasmic reticulum calcium ATPase 2 [OS=Mus musculus]	light	27.6835495883697	27.3336139829117
f1	20170526_Fetal_Heart_1	Heart_1	Heart	1	VPFIHVGNQVVSELGPIVQFVK		0	2406.35438	O88441	Metaxin-2 [OS=Mus musculus]	light	24.6491693260203	24.2992337205624
f1	20170526_Fetal_Heart_1	Heart_1	Heart	1	EFDISQQNSKIEDEQALALQLQK		1	2675.35226	Q02566	myosin-6 [OS=Mus musculus]	light
f1	20170526_Fetal_Heart_1	Heart_1	Heart	1	VPFDAATLHTSTAMAAQHGMDDDGTGQK		0	2873.28288	P13020-1	Gelsolin [OS=Mus musculus]	light	25.2208496002347	24.8709139947768
f1	20170526_Fetal_Heart_1	Heart_1	Heart	1	EFEEESKQPGVSEQQR		1	1906.87772	Q9R190	Metastasis-associated protein MTA2 [OS=Mus musculus]	light
f1	20170526_Fetal_Heart_1	Heart_1	Heart	1	EFEPLLNWMK		0	1306.65002	P08113	Endoplasmin [OS=Mus musculus]	light	22.022540526189	21.672604920731
f1	20170526_Fetal_Heart_1	Heart_1	Heart	1	EFESVLVDAFSHVAR		0	1705.85441	Q9CSU0	regulation of nuclear pre-mRNA domain-containing protein 1B [OS=Mus musculus]	light	22.8216494345504	22.4717138290924
f1	20170526_Fetal_Heart_1	Heart_1	Heart	1	EFEVYGPIKR		1	1237.65755	Q62376-1	U1 small nuclear ribonucleoprotein 70 kDa [OS=Mus musculus]	light	24.3748666260918	24.0249310206338
f1	20170526_Fetal_Heart_1	Heart_1	Heart	1	EFFNGKEPSR		1	1210.58511	P20029	78 kDa glucose-regulated protein [OS=Mus musculus]	light	25.8671106332628	25.5171750278048
f1	20170526_Fetal_Heart_1	Heart_1	Heart	1	VPFCPMVGSEVYSTEIK	1xCarbamidomethyl [C4]	0	1942.9289	P60122	RuvB-like 1 [OS=Mus musculus]	light
f1	20170526_Fetal_Heart_1	Heart_1	Heart	1	EFHLNESGDPSSK		0	1446.64956	Q9EQU5	Protein SET [OS=Mus musculus]	light
f1	20170526_Fetal_Heart_1	Heart_1	Heart	1	VPFLVLECPNLK	1xCarbamidomethyl [C8]	0	1428.79193	Q78XF5	oligosaccharyltransferase complex subunit OSTC [OS=Mus musculus]	light	23.7876177466869	23.4376821412289
f1	20170526_Fetal_Heart_1	Heart_1	Heart	1	VPFCLQSCVKPLK	2xCarbamidomethyl [C4; C8]	0	1575.83857	D3Z7P3-2	Isoform 2 of Glutaminase kidney isoform, mitochondrial [OS=Mus musculus]	light	23.4045044164679	23.0545688110099
f1	20170526_Fetal_Heart_1	Heart_1	Heart	1	VPEANSSWMDTVIR		0	1604.77372	Q8BMF4	Dihydrolipoyllysine-residue acetyltransferase component of pyruvate dehydrogenase complex, mitochondrial [OS=Mus musculus]	light	24.6542769899158	24.3043413844578
f1	20170526_Fetal_Heart_1	Heart_1	Heart	1	EFKGLGDCLVK	1xCarbamidomethyl [C8]	1	1265.65583	P51881	ADP/ATP translocase 2 [OS=Mus musculus]	light	24.5600266498262	24.2100910443682
f1	20170526_Fetal_Heart_1	Heart_1	Heart	1	EFLAEGQDVGSFVAEK		0	1725.83301	Q6NZJ6	eukaryotic translation initiation factor 4 gamma 1 [OS=Mus musculus]	light
f1	20170526_Fetal_Heart_1	Heart_1	Heart	1	EFLDFFWDIAKPDQETR		0	2157.02875	Q7TPV4	Myb-binding protein 1A [OS=Mus musculus]	light
f1	20170526_Fetal_Heart_1	Heart_1	Heart	1	VPDSTYEMIGGLDK		0	1524.72504	P62196	26S proteasome regulatory subunit 8 [OS=Mus musculus]	light	24.6486757523307	24.2987401468727
f1	20170526_Fetal_Heart_1	Heart_1	Heart	1	VPAVPETLK		0	953.56661	P14148	60S ribosomal protein L7 [OS=Mus musculus]	light	23.8080325710793	23.4580969656213
f1	20170526_Fetal_Heart_1	Heart_1	Heart	1	VPAPVTMDSFFFGCELSGHTR	1xCarbamidomethyl [C14]	0	2355.08965	Q9CPP0	Nucleoplasmin-3 [OS=Mus musculus]	light
f1	20170526_Fetal_Heart_1	Heart_1	Heart	1	VPAPAEVPVTPPTLVSGLK		0	1872.08408	A2ASS6	Titin [OS=Mus musculus]	light	24.2426087797843	23.8926731743263
f1	20170526_Fetal_Heart_1	Heart_1	Heart	1	VPAINVNDSVTK		0	1256.68449	P50247	Adenosylhomocysteinase [OS=Mus musculus]	light
f1	20170526_Fetal_Heart_1	Heart_1	Heart	1	VPALASPAGSLPDHVR		0	1586.86492	P13864	DNA (cytosine-5)-methyltransferase 1 [OS=Mus musculus]	light
f1	20170526_Fetal_Heart_1	Heart_1	Heart	1	EFNGLGDCLTK	1xCarbamidomethyl [C8]	0	1253.58306	P48962	ADP/ATP translocase 1 [OS=Mus musculus]	light	29.0161290154564	28.6661934099984
f1	20170526_Fetal_Heart_1	Heart_1	Heart	1	VNVVEQEKIDK		1	1300.71071	P17182	alpha-enolase [OS=Mus musculus]	light	25.2702528134055	24.9203172079475
f1	20170526_Fetal_Heart_1	Heart_1	Heart	1	EFNGQHFILEEAITGDFALVK		0	2378.20269	Q9D0K2	Succinyl-CoA:3-ketoacid coenzyme A transferase 1, mitochondrial [OS=Mus musculus]	light	23.2254598836626	22.8755242782046
f1	20170526_Fetal_Heart_1	Heart_1	Heart	1	VPEWVDTVK		0	1072.56734	Q9CZX8	40S ribosomal protein S19 [OS=Mus musculus]	light	25.3165022396903	24.9665666342323
f1	20170526_Fetal_Heart_1	Heart_1	Heart	1	VPFNIDFDNLPR		0	1446.73759	E9Q555	E3 ubiquitin-protein ligase RNF213 [OS=Mus musculus]	light
f1	20170526_Fetal_Heart_1	Heart_1	Heart	1	EFANHLQQLQGAFNDLIEEHSK		0	2568.24774	E9Q7G0	nuclear mitotic apparatus protein 1 [OS=Mus musculus]	light	23.3382637313629	22.9883281259049
f1	20170526_Fetal_Heart_1	Heart_1	Heart	1	EFADSLGVPFLETSAK		0	1710.85849	Q9D1G1	ras-related protein Rab-1B [OS=Mus musculus]	light	23.8444181560643	23.4944825506064
f1	20170526_Fetal_Heart_1	Heart_1	Heart	1	EEAESTLQSFRQDVDNASLAR		1	2366.12187	P20152	Vimentin [OS=Mus musculus]	light	24.9620277218142	24.6120921163562
f1	20170526_Fetal_Heart_1	Heart_1	Heart	1	VPLDVIFK		0	930.56588	P17047-2	Isoform LAMP-2B of Lysosome-associated membrane glycoprotein 2 [OS=Mus musculus]	light	23.9643365487662	23.6144009433082
f1	20170526_Fetal_Heart_1	Heart_1	Heart	1	EEAQAEIEQYR		0	1365.6281	Q9CR51	V-type proton ATPase subunit G 1 [OS=Mus musculus]	light
f1	20170526_Fetal_Heart_1	Heart_1	Heart	1	EEASDYLELDTIK		0	1525.72681	P08113	Endoplasmin [OS=Mus musculus]	light	24.0200083783007	23.6700727728427
f1	20170526_Fetal_Heart_1	Heart_1	Heart	1	VPLALFALNR		0	1113.67789	Q11136	xaa-Pro dipeptidase [OS=Mus musculus]	light	23.2577756934883	22.9078400880303
f1	20170526_Fetal_Heart_1	Heart_1	Heart	1	EEFASTCPDDEEIELAYEQVAR	1xCarbamidomethyl [C7]	0	2601.12972	Q9Z1Q5	chloride intracellular channel protein 1 [OS=Mus musculus]	light	23.8551619972271	23.5052263917691
f1	20170526_Fetal_Heart_1	Heart_1	Heart	1	VPKENVLIGEGAGFK		1	1557.86352	P45952	medium-chain specific acyl-CoA dehydrogenase, mitochondrial [OS=Mus musculus]	light	22.6782404597615	22.3283048543036
f1	20170526_Fetal_Heart_1	Heart_1	Heart	1	VPKDEQGSAADSEDSPTIEAVR	1xLabel:13C(6)15N(4) [R22]	1	2311.09236	P10518	Delta-aminolevulinic acid dehydratase [OS=Mus musculus]	light
f1	20170526_Fetal_Heart_1	Heart_1	Heart	1	VPKDEQGSAADSEDSPTIEAVR		1	2301.08409	P10518	Delta-aminolevulinic acid dehydratase [OS=Mus musculus]	light	24.1703506912397	23.8204150857817
f1	20170526_Fetal_Heart_1	Heart_1	Heart	1	VPHWYHFSCFWK	1xCarbamidomethyl [C9]	0	1693.77326	P11103	Poly [ADP-ribose] polymerase 1 [OS=Mus musculus]	light
f1	20170526_Fetal_Heart_1	Heart_1	Heart	1	VPGPPGTPQVTAVTK		0	1448.81075	A2ASS6	Titin [OS=Mus musculus]	light	24.1158864780744	23.7659508726164
f1	20170526_Fetal_Heart_1	Heart_1	Heart	1	VPGPPGTPFVTLASK		0	1467.82059	A2ASS6	Titin [OS=Mus musculus]	light	24.5332429817414	24.1833073762834
f1	20170526_Fetal_Heart_1	Heart_1	Heart	1	EEIIPVAPEYDK		0	1402.71004	P45952	medium-chain specific acyl-CoA dehydrogenase, mitochondrial [OS=Mus musculus]	light	25.2268842908904	24.8769486854324
f1	20170526_Fetal_Heart_1	Heart_1	Heart	1	EEIIPVAPEYDKSGEYPFPLIKR		2	2690.40759	P45952	medium-chain specific acyl-CoA dehydrogenase, mitochondrial [OS=Mus musculus]	light
f1	20170526_Fetal_Heart_1	Heart_1	Heart	1	VPGLYVIDSIVR		0	1330.77291	Q6DID3	Protein SCAF8 [OS=Mus musculus]	light	22.3605273718522	22.0105917663942
f1	20170526_Fetal_Heart_1	Heart_1	Heart	1	EELSPASSGNAVYDFFIGR		0	2058.97671	Q3U9G9	Lamin-B receptor [OS=Mus musculus]	light
f1	20170526_Fetal_Heart_1	Heart_1	Heart	1	EELTAFLHPEEFPHMR		0	1982.94291	Q8BH97	Reticulocalbin-3 [OS=Mus musculus]	light	22.9478134832325	22.5978778777745
f1	20170526_Fetal_Heart_1	Heart_1	Heart	1	EELTLEGIR		0	1059.56807	P60843	Eukaryotic initiation factor 4A-I [OS=Mus musculus]	light
f1	20170526_Fetal_Heart_1	Heart_1	Heart	1	VPGLIEGNEYR		0	1246.64263	A2ASS6	Titin [OS=Mus musculus]	light
f1	20170526_Fetal_Heart_1	Heart_1	Heart	1	EEIVYLPCIYR	1xCarbamidomethyl [C8]	0	1454.73481	P17563	Selenium-binding protein 1 [OS=Mus musculus]	light
f1	20170526_Fetal_Heart_1	Heart_1	Heart	1	VPGATMLLAK		0	1000.58596	Q9EQ20	Methylmalonate-semialdehyde dehydrogenase [acylating], mitochondrial [OS=Mus musculus]	light	25.21771901992	24.867783414462
f1	20170526_Fetal_Heart_1	Heart_1	Heart	1	VPFPIPEPDGCK	1xCarbamidomethyl [C11]	0	1355.6664	Q9Z0J0	Epididymal secretory protein E1 [OS=Mus musculus]	light	25.1153737595313	24.7654381540733
f1	20170526_Fetal_Heart_1	Heart_1	Heart	1	EEQAEPDGTEDADKSAYLMGLNSADLLK	1xOxidation [M19]	1	3026.37828	Q02566	myosin-6 [OS=Mus musculus]	light
f1	20170526_Fetal_Heart_1	Heart_1	Heart	1	EEQAEPDGTEEADKSAYLMGLNSADLLK		1	3024.39902	Q91Z83	Myosin-7 [OS=Mus musculus]	light
f1	20170526_Fetal_Heart_1	Heart_1	Heart	1	VPFNQALVFSNLHSR		0	1728.91801	Q9JJY4	Probable ATP-dependent RNA helicase DDX20 [OS=Mus musculus]	light
f1	20170526_Fetal_Heart_1	Heart_1	Heart	1	EETPGQRPVVTETHQLAELNEK		0	2505.25797	Q8BTI8	serine/arginine repetitive matrix protein 2 [OS=Mus musculus]	light
f1	20170526_Fetal_Heart_1	Heart_1	Heart	1	EETQPPVALKK		1	1239.69433	Q9CY58	Plasminogen activator inhibitor 1 RNA-binding protein [OS=Mus musculus]	light
f1	20170526_Fetal_Heart_1	Heart_1	Heart	1	EEVKEVYMGNVIQGGEGQAPTR		1	2391.1609	Q8QZT1	Acetyl-CoA acetyltransferase, mitochondrial [OS=Mus musculus]	light
f1	20170526_Fetal_Heart_1	Heart_1	Heart	1	EFADSLGIPFLETSAK		0	1724.87414	P62821	Ras-related protein Rab-1A [OS=Mus musculus]	light	24.9860162130845	24.6360806076265
f1	20170526_Fetal_Heart_1	Heart_1	Heart	1	VPVATYTNSSQPFR		0	1566.79108	O35654	DNA polymerase delta subunit 2 [OS=Mus musculus]	light
f1	20170526_Fetal_Heart_1	Heart_1	Heart	1	EATTEFSVDAR		0	1225.56952	Q8BTM8	Filamin-A [OS=Mus musculus]	light	24.2842254129792	23.9342898075212
f1	20170526_Fetal_Heart_1	Heart_1	Heart	1	EATQAVLDKPETLSSDASTR		0	2119.05133	P50544	Very long-chain specific acyl-CoA dehydrogenase, mitochondrial [OS=Mus musculus]	light	24.9509308501014	24.6009952446434
f1	20170526_Fetal_Heart_1	Heart_1	Heart	1	EATNPPIIQEEKPKK		1	1721.94323	P27773	Protein disulfide-isomerase A3 [OS=Mus musculus]	light	21.5421354098525	21.1921998043945
f1	20170526_Fetal_Heart_1	Heart_1	Heart	1	EAFTIMDQNRDGFIDKNDLR		2	2398.14558	P51667	myosin regulatory light chain 2, ventricular/cardiac muscle isoform [OS=Mus musculus]	light	27.2721325829709	26.9221969775129
f1	20170526_Fetal_Heart_1	Heart_1	Heart	1	VQIEHISSLIK		0	1266.74161	Q8BG32	26S proteasome non-ATPase regulatory subunit 11 [OS=Mus musculus]	light	25.3494311408562	24.9994955353983
f1	20170526_Fetal_Heart_1	Heart_1	Heart	1	VQIAVANAQELLQR		0	1552.88057	P62075	mitochondrial import inner membrane translocase subunit TIM13 [OS=Mus musculus]	light	24.6754311899428	24.3254955844848
f1	20170526_Fetal_Heart_1	Heart_1	Heart	1	EAGAGGLSIAVEGPSKAEIAFEDRK		2	2502.28346	Q8VHX6-1	Filamin-C [OS=Mus musculus]	light
f1	20170526_Fetal_Heart_1	Heart_1	Heart	1	VQHQDALQISDVVMASLLR		0	2123.12775	P70168	Importin subunit beta-1 [OS=Mus musculus]	light	22.9756533941756	22.6257177887176
f1	20170526_Fetal_Heart_1	Heart_1	Heart	1	VQHELDEAEERADIAESQVNKLR		2	2679.33326	Q02566; Q91Z83	myosin-6 [OS=Mus musculus];Myosin-7 [OS=Mus musculus]	light	23.7920397940808	23.4421041886228
f1	20170526_Fetal_Heart_1	Heart_1	Heart	1	VQHELDEAEERADIAESQVNK	1xLabel:13C(6)15N(2) [K21]; 1xLabel:13C(6)15N(4) [R11]	1	2428.17055	Q02566; Q91Z83	myosin-6 [OS=Mus musculus];Myosin-7 [OS=Mus musculus]	light
f1	20170526_Fetal_Heart_1	Heart_1	Heart	1	VQHELDEAEERADIAESQVNK	1xLabel:13C(6)15N(4) [R11]	1	2420.15635	Q02566; Q91Z83	myosin-6 [OS=Mus musculus];Myosin-7 [OS=Mus musculus]	light
f1	20170526_Fetal_Heart_1	Heart_1	Heart	1	EAGDVCYADVYR	1xCarbamidomethyl [C6]	0	1417.60526	Q6PDM2	Serine/arginine-rich splicing factor 1 [OS=Mus musculus]	light	25.4315505256243	25.0816149201664
f1	20170526_Fetal_Heart_1	Heart_1	Heart	1	EAGDVCYADVYRDGTGVVEFVR	1xCarbamidomethyl [C6]	1	2477.14016	Q6PDM2	Serine/arginine-rich splicing factor 1 [OS=Mus musculus]	light	22.764615803371	22.414680197913
f1	20170526_Fetal_Heart_1	Heart_1	Heart	1	EAGELKPEEEITVGPVQK		0	1953.01751	Q9JIF7	Coatomer subunit beta [OS=Mus musculus]	light	23.9007309424851	23.5507953370272
f1	20170526_Fetal_Heart_1	Heart_1	Heart	1	VQHELDEAEERADIAESQVNK		1	2410.14809	Q02566; Q91Z83	myosin-6 [OS=Mus musculus];Myosin-7 [OS=Mus musculus]	light	29.4810666639758	29.1311310585179
f1	20170526_Fetal_Heart_1	Heart_1	Heart	1	EAGFLRPVTIFGPIADVAR		0	2029.12292	P39447	Tight junction protein ZO-1 [OS=Mus musculus]	light	24.6907831113071	24.3408475058491
f1	20170526_Fetal_Heart_1	Heart_1	Heart	1	EAFTIMDQNR	1xLabel:13C(6)15N(4) [R10]	0	1234.57602	P51667	myosin regulatory light chain 2, ventricular/cardiac muscle isoform [OS=Mus musculus]	light	28.9768699022789	28.6269342968209
f1	20170526_Fetal_Heart_1	Heart_1	Heart	1	EAGFPPGVVNIVPGFGPTAGAAIASHEGVDK		0	2961.5105	P47738	Aldehyde dehydrogenase, mitochondrial [OS=Mus musculus]	light
f1	20170526_Fetal_Heart_1	Heart_1	Heart	1	VQGSDSDEEVVVATTR		0	1691.80825	Q9Z1Q9	Valine--tRNA ligase [OS=Mus musculus]	light
f1	20170526_Fetal_Heart_1	Heart_1	Heart	1	EAGSQKDESLAYYIENQFHEFK		1	2633.21544	Q62351	Transferrin receptor protein 1 [OS=Mus musculus]	light
f1	20170526_Fetal_Heart_1	Heart_1	Heart	1	VQFFIGDLCNQQDLYPALK	1xCarbamidomethyl [C9]	0	2269.13217	Q9R1J0	sterol-4-alpha-carboxylate 3-dehydrogenase, decarboxylating [OS=Mus musculus]	light
f1	20170526_Fetal_Heart_1	Heart_1	Heart	1	VQEVEVPEDFGPVR		0	1599.80131	Q7TNG5-1	echinoderm microtubule-associated protein-like 2 [OS=Mus musculus]	light
f1	20170526_Fetal_Heart_1	Heart_1	Heart	1	VQEQLTSFWEENQSLATHIR		0	2416.18916	Q61001	Laminin subunit alpha-5 [OS=Mus musculus]	light
f1	20170526_Fetal_Heart_1	Heart_1	Heart	1	VQEQELKYEFEQGLSEK		1	2084.01824	Q8CAQ8-5	Isoform 5 of MICOS complex subunit Mic60 [OS=Mus musculus]	light
f1	20170526_Fetal_Heart_1	Heart_1	Heart	1	EALCGCTVNVPTLDGR	2xCarbamidomethyl [C4; C6]	0	1761.82583	Q9QYJ3	dnaJ homolog subfamily B member 1 [OS=Mus musculus]	light
f1	20170526_Fetal_Heart_1	Heart_1	Heart	1	VQENCIDLVGR	1xCarbamidomethyl [C5]; 1xLabel:13C(6)15N(4) [R11]	0	1312.65533	Q99NB9	splicing factor 3B subunit 1 [OS=Mus musculus]	light	23.8206541285335	23.4707185230755
f1	20170526_Fetal_Heart_1	Heart_1	Heart	1	EALEALVPVTIEVEVPFDLHR		0	2376.28094	Q8VDJ3	Vigilin [OS=Mus musculus]	light	22.9973654013869	22.6474297959289
f1	20170526_Fetal_Heart_1	Heart_1	Heart	1	VQENCIDLVGR	1xCarbamidomethyl [C5]	0	1302.64706	Q99NB9	splicing factor 3B subunit 1 [OS=Mus musculus]	light
f1	20170526_Fetal_Heart_1	Heart_1	Heart	1	EAIEGTYIDKK		1	1266.65761	P62281	40S ribosomal protein S11 [OS=Mus musculus]	light	25.1789322585027	24.8289966530447
f1	20170526_Fetal_Heart_1	Heart_1	Heart	1	VQEFDSGLLHWR		0	1486.74374	A2BH40	AT-rich interactive domain-containing protein 1A [OS=Mus musculus]	light	23.4906713285882	23.1407357231303
f1	20170526_Fetal_Heart_1	Heart_1	Heart	1	VQEAVDAMVK		0	1089.56087	Q9CR98	Protein FAM136A [OS=Mus musculus]	light	23.8369909086553	23.4870553031973
f1	20170526_Fetal_Heart_1	Heart_1	Heart	1	VQHELDEAEER		0	1354.62335	Q02566; Q91Z83	myosin-6 [OS=Mus musculus];Myosin-7 [OS=Mus musculus]	light	22.8291158012391	22.4791801957811
f1	20170526_Fetal_Heart_1	Heart_1	Heart	1	EAFTIMDQNR		0	1224.56775	P51667	myosin regulatory light chain 2, ventricular/cardiac muscle isoform [OS=Mus musculus]	light
f1	20170526_Fetal_Heart_1	Heart_1	Heart	1	EAFSSVIIKEPQIEPTADLTGITNQLITCK	1xCarbamidomethyl [C29]	1	3316.73448	A2ASS6	Titin [OS=Mus musculus]	light	23.7350056906783	23.3850700852203
f1	20170526_Fetal_Heart_1	Heart_1	Heart	1	VQILDKPGPPGGPIEFK		0	1792.00035	A2ASS6	Titin [OS=Mus musculus]	light	24.6515613132422	24.3016257077842
f1	20170526_Fetal_Heart_1	Heart_1	Heart	1	EAEGSFTEYEKEIEELKELLPEIR		2	2881.43533	Q99MD9-1	Nuclear autoantigenic sperm protein [OS=Mus musculus]	light
f1	20170526_Fetal_Heart_1	Heart_1	Heart	1	EAEKLESEHPDQAQAILSR		1	2151.06765	Q62261-1	Spectrin beta chain, non-erythrocytic 1 [OS=Mus musculus]	light	25.8018215681967	25.4518859627387
f1	20170526_Fetal_Heart_1	Heart_1	Heart	1	VQPIYGGTNEIMK		0	1449.74063	P51174	Long-chain specific acyl-CoA dehydrogenase, mitochondrial [OS=Mus musculus]	light	27.3532929034269	27.0033572979689
f1	20170526_Fetal_Heart_1	Heart_1	Heart	1	EAELDMNEELDKK		1	1563.72068	P63005-1	Platelet-activating factor acetylhydrolase IB subunit alpha [OS=Mus musculus]	light	23.6784109075787	23.3284753021207
f1	20170526_Fetal_Heart_1	Heart_1	Heart	1	EAEILEVLR		0	1071.60445	P36552	Oxygen-dependent coproporphyrinogen-III oxidase, mitochondrial [OS=Mus musculus]	light	23.4104589859466	23.0605233804886
f1	20170526_Fetal_Heart_1	Heart_1	Heart	1	VQPLEDHSVFQELFQTSR		0	2160.07201	E9PVX6	Proliferation marker protein Ki-67 [OS=Mus musculus]	light
f1	20170526_Fetal_Heart_1	Heart_1	Heart	1	EAELSKGESVCLDR	1xCarbamidomethyl [C11]	1	1592.75846	P62073	Mitochondrial import inner membrane translocase subunit Tim10 [OS=Mus musculus]	light	24.1362689732583	23.7863333678003
f1	20170526_Fetal_Heart_1	Heart_1	Heart	1	VQNMALYADVSGK		0	1395.69368	Q62186	translocon-associated protein subunit delta [OS=Mus musculus]	light
f1	20170526_Fetal_Heart_1	Heart_1	Heart	1	EAEPEQVAPETPEDRDEDEREEK		2	2727.18638	P13864	DNA (cytosine-5)-methyltransferase 1 [OS=Mus musculus]	light
f1	20170526_Fetal_Heart_1	Heart_1	Heart	1	EAEQPCLVAR	1xCarbamidomethyl [C6]	0	1172.57283	Q99PG2-1	opioid growth factor receptor [OS=Mus musculus]	light
f1	20170526_Fetal_Heart_1	Heart_1	Heart	1	EAESCDCLQGFQLTHSLGGGTGSGMGTLLISK	2xCarbamidomethyl [C5; C7]	0	3311.53409	Q9D6F9; P99024; P68372	Tubulin beta-4A chain [OS=Mus musculus];tubulin beta-5 chain [OS=Mus musculus];Tubulin beta-4B chain [OS=Mus musculus]	light	25.9643393693562	25.6144037638982
f1	20170526_Fetal_Heart_1	Heart_1	Heart	1	EAESCDCLQGFQLTHSLGGGTGSGMGTLLISK	2xCarbamidomethyl [C5; C7]; 1xOxidation [M25]	0	3327.529	Q9D6F9; P99024; P68372	Tubulin beta-4A chain [OS=Mus musculus];tubulin beta-5 chain [OS=Mus musculus];Tubulin beta-4B chain [OS=Mus musculus]	light
f1	20170526_Fetal_Heart_1	Heart_1	Heart	1	EAESSPFVER		0	1150.53749	P08113	Endoplasmin [OS=Mus musculus]	light	24.4317272561687	24.0817916507107
f1	20170526_Fetal_Heart_1	Heart_1	Heart	1	EAETFPFNPFDLTK		0	1655.79516	P24270	catalase [OS=Mus musculus]	light	23.6393407086522	23.2894051031942
f1	20170526_Fetal_Heart_1	Heart_1	Heart	1	EAEYFELPELVR		0	1494.74749	Q6WVG3	BTB/POZ domain-containing protein KCTD12 [OS=Mus musculus]	light	22.2672526143267	21.9173170088687
f1	20170526_Fetal_Heart_1	Heart_1	Heart	1	VQNLLGHFLIHGFR		0	1650.92271	Q99ME2	WD repeat-containing protein 6 [OS=Mus musculus]	light
f1	20170526_Fetal_Heart_1	Heart_1	Heart	1	VQNATLAVANITNADSATR		0	1929.99884	P54116	erythrocyte band 7 integral membrane protein [OS=Mus musculus]	light
f1	20170526_Fetal_Heart_1	Heart_1	Heart	1	VQIYHNPTANSFR		0	1546.7761	P70460	Vasodilator-stimulated phosphoprotein [OS=Mus musculus]	light	24.191430519807	23.841494914349
f1	20170526_Fetal_Heart_1	Heart_1	Heart	1	VQISPDSGGLPER		0	1354.69612	Q3U0V1	Far upstream element-binding protein 2 [OS=Mus musculus]	light
f1	20170526_Fetal_Heart_1	Heart_1	Heart	1	EAFLNTEDKGDSLDSVEALIK		1	2294.13981	P16546	Spectrin alpha chain, non-erythrocytic 1 [OS=Mus musculus]	light
f1	20170526_Fetal_Heart_1	Heart_1	Heart	1	EAFNMIDQNR		0	1237.563	Q9CQ19; Q3THE2	Myosin regulatory light polypeptide 9 [OS=Mus musculus];Myosin regulatory light chain 12B [OS=Mus musculus]	light
f1	20170526_Fetal_Heart_1	Heart_1	Heart	1	EAFQEALAAAGDK		0	1320.64302	P10639	thioredoxin [OS=Mus musculus]	light	26.6397513900511	26.2898157845931
f1	20170526_Fetal_Heart_1	Heart_1	Heart	1	EAFQEALAAAGDKLVVVDFSATWCGPCK	2xCarbamidomethyl [C24; C27]	1	3040.4543	P10639	thioredoxin [OS=Mus musculus]	light	23.4289895847437	23.0790539792857
f1	20170526_Fetal_Heart_1	Heart_1	Heart	1	VQLLHSQNTSLINQKK		1	1851.04467	Q02566; Q91Z83	myosin-6 [OS=Mus musculus];Myosin-7 [OS=Mus musculus]	light	26.7593562505433	26.4094206450853
f1	20170526_Fetal_Heart_1	Heart_1	Heart	1	VQLLHSQNTSLINQK	1xLabel:13C(6)15N(2) [K15]	0	1730.96391	Q02566; Q91Z83	myosin-6 [OS=Mus musculus];Myosin-7 [OS=Mus musculus]	light	31.1716812221304	30.8217456166724
f1	20170526_Fetal_Heart_1	Heart_1	Heart	1	VQLLHSQNTSLINQK		0	1722.94971	Q02566; Q91Z83	myosin-6 [OS=Mus musculus];Myosin-7 [OS=Mus musculus]	light
f1	20170526_Fetal_Heart_1	Heart_1	Heart	1	EAFSCIDQNRDGIICK	2xCarbamidomethyl [C5; C15]	1	1925.88441	Q9QVP4	Myosin regulatory light chain 2, atrial isoform [OS=Mus musculus]	light	26.6198673382071	26.2699317327491
f1	20170526_Fetal_Heart_1	Heart_1	Heart	1	EAFSDGITSVK		0	1153.57354	Q61024	Asparagine synthetase [glutamine-hydrolyzing] [OS=Mus musculus]	light	24.0019864073359	23.6520508018779
f1	20170526_Fetal_Heart_1	Heart_1	Heart	1	EAFSLFDKDGDGTITTK		1	1844.89125	P62204	Calmodulin [OS=Mus musculus]	light	27.5200672341569	27.1701316286989
f1	20170526_Fetal_Heart_1	Heart_1	Heart	1	EALENANTNTEVLK		0	1545.77549	Q9D8B3	Charged multivesicular body protein 4b [OS=Mus musculus]	light
f1	20170526_Fetal_Heart_1	Heart_1	Heart	1	VNVTVDYIRPASPATETVPAFSER		0	2619.34131	Q78PY7	staphylococcal nuclease domain-containing protein 1 [OS=Mus musculus]	light
f1	20170526_Fetal_Heart_1	Heart_1	Heart	1	EAIENSYQVAK		0	1251.62156	Q924X2	Carnitine O-palmitoyltransferase 1, muscle isoform [OS=Mus musculus]	light	24.3662896601685	24.0163540547105
f1	20170526_Fetal_Heart_1	Heart_1	Heart	1	EALGGQALYPHVLVK		0	1594.89515	Q8VDM6	Heterogeneous nuclear ribonucleoprotein U-like protein 1 [OS=Mus musculus]	light	22.5566419314686	22.2067063260107
f1	20170526_Fetal_Heart_1	Heart_1	Heart	1	EAPPMEKPEVVK		0	1353.70826	P62843	40S ribosomal protein S15 [OS=Mus musculus]	light	26.8112305309663	26.4612949255083
f1	20170526_Fetal_Heart_1	Heart_1	Heart	1	EAQDKVAVLSQNR		1	1457.77068	Q8CAY6	Acetyl-CoA acetyltransferase, cytosolic [OS=Mus musculus]	light
f1	20170526_Fetal_Heart_1	Heart_1	Heart	1	VPVSGDVKEETEEENVEQEENQEAK		1	2845.28576	Q0II04-1	Nebulette [OS=Mus musculus]	light
f1	20170526_Fetal_Heart_1	Heart_1	Heart	1	EAQEVKDVDQNLMDR		1	1789.8385	P02468	Laminin subunit gamma-1 [OS=Mus musculus]	light	22.592060392537	22.242124787079
f1	20170526_Fetal_Heart_1	Heart_1	Heart	1	EAQLALGNAAADATEAK		0	1643.8235	P02468	Laminin subunit gamma-1 [OS=Mus musculus]	light	24.1499314343755	23.7999958289175
f1	20170526_Fetal_Heart_1	Heart_1	Heart	1	VPVPPSVAFELDR		0	1425.77364	Q61210	Rho guanine nucleotide exchange factor 1 [OS=Mus musculus]	light
f1	20170526_Fetal_Heart_1	Heart_1	Heart	1	EAQIFDYNEIPNFPQSTVQGHAGR		0	2718.29067	P23492	purine nucleoside phosphorylase [OS=Mus musculus]	light	23.5878450293933	23.2379094239353
f1	20170526_Fetal_Heart_1	Heart_1	Heart	1	EAQLYAAQAHLK		0	1342.71138	Q99MD9-1	Nuclear autoantigenic sperm protein [OS=Mus musculus]	light	25.1938423541739	24.8439067487159
f1	20170526_Fetal_Heart_1	Heart_1	Heart	1	EAQQYSEALASTR		0	1453.69176	Q9CYL5	Golgi-associated plant pathogenesis-related protein 1 [OS=Mus musculus]	light	22.4813510814086	22.1314154759506
f1	20170526_Fetal_Heart_1	Heart_1	Heart	1	EAQRDYLDFLDDEEDQGIYQNK		1	2704.20091	P25206	DNA replication licensing factor mcm3 [OS=Mus musculus]	light
f1	20170526_Fetal_Heart_1	Heart_1	Heart	1	EAQTSFLHLGYLPNQLFR		0	2134.108	Q91VR5	ATP-dependent RNA helicase DDX1 [OS=Mus musculus]	light	24.3874931965032	24.0375575910453
f1	20170526_Fetal_Heart_1	Heart_1	Heart	1	VPVPAETQEVAVSSR		0	1568.82786	P70670	Nascent polypeptide-associated complex subunit alpha, muscle-specific form [OS=Mus musculus]	light
f1	20170526_Fetal_Heart_1	Heart_1	Heart	1	EASDPQPEDVDGGLK		0	1556.70747	P47753	F-actin-capping protein subunit alpha-1 [OS=Mus musculus]	light	24.0102311720858	23.6602955666278
f1	20170526_Fetal_Heart_1	Heart_1	Heart	1	EAPNPIHLTVDTGLQHGR		0	1955.00935	Q9DCH4	Eukaryotic translation initiation factor 3 subunit F [OS=Mus musculus]	light	24.8466066505306	24.4966710450727
f1	20170526_Fetal_Heart_1	Heart_1	Heart	1	EASGLYSLTSTLYLR		0	1673.87448	Q9R069	Basal cell adhesion molecule [OS=Mus musculus]	light
f1	20170526_Fetal_Heart_1	Heart_1	Heart	1	EASVTPSNLWGGQGLLGVSIR		0	2141.13494	Q99JX3	Golgi reassembly-stacking protein 2 [OS=Mus musculus]	light
f1	20170526_Fetal_Heart_1	Heart_1	Heart	1	VPVKDVVDPGK		1	1152.6623	Q8VHX6-1	Filamin-C [OS=Mus musculus]	light	24.3292319087815	23.9792963033235
f1	20170526_Fetal_Heart_1	Heart_1	Heart	1	EATDPRPYEAENAIESWR		0	2133.98359	P47754	F-actin-capping protein subunit alpha-2 [OS=Mus musculus]	light	24.0299054183785	23.6799698129205
f1	20170526_Fetal_Heart_1	Heart_1	Heart	1	EATEKEFEPLLNWMK		1	1864.91496	P08113	Endoplasmin [OS=Mus musculus]	light	26.0142364191205	25.6643008136625
f1	20170526_Fetal_Heart_1	Heart_1	Heart	1	VPVFRPMDLMVEASPR		0	1843.95572	Q6P1F6	Serine/threonine-protein phosphatase 2A 55 kDa regulatory subunit B alpha isoform [OS=Mus musculus]	light	23.5563833803755	23.2064477749175
f1	20170526_Fetal_Heart_1	Heart_1	Heart	1	VPVENVLGEVGGGFK		0	1500.80567	Q8JZN5	Acyl-CoA dehydrogenase family member 9, mitochondrial [OS=Mus musculus]	light	23.339604569136	22.989668963678
f1	20170526_Fetal_Heart_1	Heart_1	Heart	1	EATESFASDPILYRPVAVALDTK		0	2493.28715	P52480; P52480-2	Pyruvate kinase PKM [OS=Mus musculus];Isoform M1 of Pyruvate kinase PKM [OS=Mus musculus]	light	28.5994267550665	28.2494911496085
f1	20170526_Fetal_Heart_1	Heart_1	Heart	1	EATESFASDPILYRPVAVALDTK	1xLabel:13C(6)15N(4) [R14]	0	2503.29541	P52480; P52480-2	Pyruvate kinase PKM [OS=Mus musculus];Isoform M1 of Pyruvate kinase PKM [OS=Mus musculus]	light
f1	20170526_Fetal_Heart_1	Heart_1	Heart	1	EATESFASDPILYRPVAVALDTK	1xLabel:13C(6)15N(2) [K23]; 1xLabel:13C(6)15N(4) [R14]	0	2511.30961	P52480; P52480-2	Pyruvate kinase PKM [OS=Mus musculus];Isoform M1 of Pyruvate kinase PKM [OS=Mus musculus]	light
f1	20170526_Fetal_Heart_1	Heart_1	Heart	1	EATESFASDPILYRPVAVALDTKGPEIR		1	3045.58914	P52480; P52480-2	Pyruvate kinase PKM [OS=Mus musculus];Isoform M1 of Pyruvate kinase PKM [OS=Mus musculus]	light	28.6698539411918	28.3199183357338
f1	20170526_Fetal_Heart_1	Heart_1	Heart	1	EATESFASDPILYRPVAVALDTKGPEIR	1xLabel:13C(6)15N(2) [K23]; 2xLabel:13C(6)15N(4) [R14; R28]	1	3073.61988	P52480; P52480-2	Pyruvate kinase PKM [OS=Mus musculus];Isoform M1 of Pyruvate kinase PKM [OS=Mus musculus]	light
f1	20170526_Fetal_Heart_1	Heart_1	Heart	1	EATNPPIIQEEKPK		0	1593.84826	P27773	Protein disulfide-isomerase A3 [OS=Mus musculus]	light	27.3566528340733	27.0067172286153
f1	20170526_Fetal_Heart_1	Heart_1	Heart	1	VPVDGPPIDIGR		0	1234.67901	Q07113	Cation-independent mannose-6-phosphate receptor [OS=Mus musculus]	light	26.4644980140737	26.1145624086157
f1	20170526_Fetal_Heart_1	Heart_1	Heart	1	EASTLIDRPAPQFER		0	1729.88677	O70318	band 4.1-like protein 2 [OS=Mus musculus]	light	23.4097904956438	23.0598548901858
f1	20170526_Fetal_Heart_1	Heart_1	Heart	1	EAPGPINFTVFLTMFGEK		0	1998.00411	P51667	myosin regulatory light chain 2, ventricular/cardiac muscle isoform [OS=Mus musculus]	light
f1	20170526_Fetal_Heart_1	Heart_1	Heart	1	VQAHAAAALINFTEDCPK	1xCarbamidomethyl [C16]	0	1955.96437	Q8BKC5-1	Importin-5 [OS=Mus musculus]	light
f1	20170526_Fetal_Heart_1	Heart_1	Heart	1	EAPATLPPSPTK		0	1208.65213	P70670	Nascent polypeptide-associated complex subunit alpha, muscle-specific form [OS=Mus musculus]	light
f1	20170526_Fetal_Heart_1	Heart_1	Heart	1	EALGHWLGLLNADGWIGR		0	1978.02936	Q80UM7	Mannosyl-oligosaccharide glucosidase [OS=Mus musculus]	light	20.6516829432938	20.3017473378359
f1	20170526_Fetal_Heart_1	Heart_1	Heart	1	VQDVCAQGEDILNKEETQNKDK	1xCarbamidomethyl [C5]	2	2561.21479	P08032	spectrin alpha chain, erythrocytic 1 [OS=Mus musculus]	light
f1	20170526_Fetal_Heart_1	Heart_1	Heart	1	VQDQGQTLQVTGLR		0	1542.82344	Q571I9	Aldehyde dehydrogenase family 16 member A1 [OS=Mus musculus]	light
f1	20170526_Fetal_Heart_1	Heart_1	Heart	1	EAILEYILHQK		0	1356.75218	Q9D6T0-1	nitric oxide synthase-interacting protein [OS=Mus musculus]	light
f1	20170526_Fetal_Heart_1	Heart_1	Heart	1	EALISQLTR		0	1030.58914	Q02566; Q91Z83	myosin-6 [OS=Mus musculus];Myosin-7 [OS=Mus musculus]	light
f1	20170526_Fetal_Heart_1	Heart_1	Heart	1	EALLSSAVDHGSDEAR		0	1656.78237	P80314	T-complex protein 1 subunit beta [OS=Mus musculus]	light	23.0543522604218	22.7044166549638
f1	20170526_Fetal_Heart_1	Heart_1	Heart	1	VQDLFCSVGLNVNNPHFLIMQGR	1xCarbamidomethyl [C6]	0	2658.32792	Q8CG48	structural maintenance of chromosomes protein 2 [OS=Mus musculus]	light
f1	20170526_Fetal_Heart_1	Heart_1	Heart	1	EAINQGMDEELERDEK		1	1905.84946	Q9D051	Pyruvate dehydrogenase E1 component subunit beta, mitochondrial [OS=Mus musculus]	light	25.3997437818061	25.0498081763481
f1	20170526_Fetal_Heart_1	Heart_1	Heart	1	EAINQGMDEELERDEKVFLLGEEVAQYDGAYK		2	3688.73231	Q9D051	Pyruvate dehydrogenase E1 component subunit beta, mitochondrial [OS=Mus musculus]	light
f1	20170526_Fetal_Heart_1	Heart_1	Heart	1	EALNSCNKMEIEGR	1xCarbamidomethyl [C6]	1	1650.75742	P09405	Nucleolin [OS=Mus musculus]	light
f1	20170526_Fetal_Heart_1	Heart_1	Heart	1	EAINVEQAFQTIAR		0	1589.8282	P51150	ras-related protein Rab-7a [OS=Mus musculus]	light	24.45339825176	24.103462646302
f1	20170526_Fetal_Heart_1	Heart_1	Heart	1	VQDDEVGDGTTSVTVLAAELLR		0	2288.16161	P80314	T-complex protein 1 subunit beta [OS=Mus musculus]	light
f1	20170526_Fetal_Heart_1	Heart_1	Heart	1	VQCVPKEPHSFQSR	1xCarbamidomethyl [C3]	1	1698.83805	Q9JK81	UPF0160 protein MYG1, mitochondrial [OS=Mus musculus]	light	22.0776192837605	21.7276836783025
f1	20170526_Fetal_Heart_1	Heart_1	Heart	1	EAIQLVNTREEVEDLCR	1xCarbamidomethyl [C16]	1	2074.02334	Q9Z110-1	delta-1-pyrroline-5-carboxylate synthase [OS=Mus musculus]	light
f1	20170526_Fetal_Heart_1	Heart_1	Heart	1	EALTYDGALLGDR		0	1393.69578	Q9WUK2-1	Eukaryotic translation initiation factor 4H [OS=Mus musculus]	light
f1	20170526_Fetal_Heart_1	Heart_1	Heart	1	EALVDTLTGILSPVQEVR		0	1940.06988	Q91YE6	Importin-9 [OS=Mus musculus]	light	22.7821021372954	22.4321665318375
f1	20170526_Fetal_Heart_1	Heart_1	Heart	1	EALVEPASESPRPALAR		0	1792.95519	P70441-1	Na(+)/H(+) exchange regulatory cofactor NHE-RF1 [OS=Mus musculus]	light
f1	20170526_Fetal_Heart_1	Heart_1	Heart	1	EAIVNSCVFVHQTLHQANAR	1xCarbamidomethyl [C7]	0	2294.14586	Q9JHU4	Cytoplasmic dynein 1 heavy chain 1 [OS=Mus musculus]	light
f1	20170526_Fetal_Heart_1	Heart_1	Heart	1	EAMEDGEIDGNKVTLDWAKPK		1	2346.1282	P09405	Nucleolin [OS=Mus musculus]	light	25.0625147553523	24.7125791498943
f1	20170526_Fetal_Heart_1	Heart_1	Heart	1	VQCHEYVTEGFEK	1xCarbamidomethyl [C3]	0	1625.72643	Q91YR9	Prostaglandin reductase 1 [OS=Mus musculus]	light
f1	20170526_Fetal_Heart_1	Heart_1	Heart	1	EAMNDPLLER		0	1187.5725	O35286	Pre-mRNA-splicing factor ATP-dependent RNA helicase DHX15 [OS=Mus musculus]	light	25.392184940917	25.042249335459
f1	20170526_Fetal_Heart_1	Heart_1	Heart	1	VQCCLYFIAPSGHGLKPLDIEFMK	2xCarbamidomethyl [C3; C4]	0	2823.40306	O55131	Septin-7 [OS=Mus musculus]	light
f1	20170526_Fetal_Heart_1	Heart_1	Heart	1	EANELQQWITEK		0	1488.7329	P16546	Spectrin alpha chain, non-erythrocytic 1 [OS=Mus musculus]	light	25.3640082456145	25.0140726401565
f1	20170526_Fetal_Heart_1	Heart_1	Heart	1	VQAVVAVAR		0	912.56253	Q62261-1	Spectrin beta chain, non-erythrocytic 1 [OS=Mus musculus]	light	25.33143158057	24.9814959751121
f1	20170526_Fetal_Heart_1	Heart_1	Heart	1	EANLAAAFGKPINF		0	1462.76889	O08749	Dihydrolipoyl dehydrogenase, mitochondrial [OS=Mus musculus]	light	26.2335905685452	25.8836549630873
f1	20170526_Fetal_Heart_1	Heart_1	Heart	1	EANLLNAVIVQR		0	1339.76922	Q9CZ44-3	Isoform 3 of NSFL1 cofactor p47 [OS=Mus musculus]	light	24.0139516596462	23.6640160541882
f1	20170526_Fetal_Heart_1	Heart_1	Heart	1	VQASLAANTFTITGHAETK		0	1960.01343	Q64152-1	transcription factor BTF3 [OS=Mus musculus]	light	25.628355535321	25.2784199298631
f1	20170526_Fetal_Heart_1	Heart_1	Heart	1	VQAQHDYTATDTDELQLK		0	2075.988	O08539-1	Myc box-dependent-interacting protein 1 [OS=Mus musculus]	light
f1	20170526_Fetal_Heart_1	Heart_1	Heart	1	VQAILVNIFGGIMR		0	1530.88248	Q9Z2I9	Succinate--CoA ligase [ADP-forming] subunit beta, mitochondrial [OS=Mus musculus]	light
f1	20170526_Fetal_Heart_1	Heart_1	Heart	1	EAIESAIGGNAYQHSK		0	1674.80819	P51807	Dynein light chain Tctex-type 1 [OS=Mus musculus]	light	24.2580797439315	23.9081441384735
f1	20170526_Fetal_Heart_1	Heart_1	Heart	1	EAEEEFWQNQHPQPYIFPDSPGGTSFER		0	3322.47121	Q9CQJ8	NADH dehydrogenase [ubiquinone] 1 beta subcomplex subunit 9 [OS=Mus musculus]	light
f1	20170526_Fetal_Heart_1	Heart_1	Heart	1	EFPDVLECTMSHAVEK	1xCarbamidomethyl [C8]	0	1891.85646	O09172	Glutamate--cysteine ligase regulatory subunit [OS=Mus musculus]	light
f1	20170526_Fetal_Heart_1	Heart_1	Heart	1	GVPISSALTQSR		0	1215.66918	P70670	Nascent polypeptide-associated complex subunit alpha, muscle-specific form [OS=Mus musculus]	light	24.7337709905276	24.3838353850696
f1	20170526_Fetal_Heart_1	Heart_1	Heart	1	EKGADFLVTEVENGGSLGSK		1	2037.01349	P52480; P52480-2	Pyruvate kinase PKM [OS=Mus musculus];Isoform M1 of Pyruvate kinase PKM [OS=Mus musculus]	light
f1	20170526_Fetal_Heart_1	Heart_1	Heart	1	VMYGFCSVK	1xCarbamidomethyl [C6]	0	1090.506	Q9QXS6	drebrin [OS=Mus musculus]	light	22.4863371634674	22.1364015580094
f1	20170526_Fetal_Heart_1	Heart_1	Heart	1	EKGADFLVTEVENGGSLGSKK		2	2165.10845	P52480; P52480-2	Pyruvate kinase PKM [OS=Mus musculus];Isoform M1 of Pyruvate kinase PKM [OS=Mus musculus]	light	23.2270515164868	22.8771159110288
f1	20170526_Fetal_Heart_1	Heart_1	Heart	1	EKGEFQILLDALDK		1	1618.86866	P16015	carbonic anhydrase 3 [OS=Mus musculus]	light
f1	20170526_Fetal_Heart_1	Heart_1	Heart	1	EKGEFQILLDALDKIK		2	1860.04769	P16015	carbonic anhydrase 3 [OS=Mus musculus]	light
f1	20170526_Fetal_Heart_1	Heart_1	Heart	1	VMVTNVTSLLK		0	1204.69697	Q71LX4; P26039	Talin-2 [OS=Mus musculus];Talin-1 [OS=Mus musculus]	light
f1	20170526_Fetal_Heart_1	Heart_1	Heart	1	EKLCYVALDFENEMATAASSSSLEK	1xCarbamidomethyl [C4]	1	2793.29574	P62737; P68134; P68033	Actin, aortic smooth muscle [OS=Mus musculus];Actin, alpha skeletal muscle [OS=Mus musculus];Actin, alpha cardiac muscle 1 [OS=Mus musculus]	light	25.0353063864285	24.6853707809705
f1	20170526_Fetal_Heart_1	Heart_1	Heart	1	EKLCYVALDFEQEMATAASSSSLEK	1xCarbamidomethyl [C4]	1	2807.31139	P60710	Actin, cytoplasmic 1 [OS=Mus musculus]	light	22.9182028547079	22.5682672492499
f1	20170526_Fetal_Heart_1	Heart_1	Heart	1	VMVQPINLIFR		0	1329.77114	P62305	small nuclear ribonucleoprotein E [OS=Mus musculus]	light	26.0799702260181	25.7300346205601
f1	20170526_Fetal_Heart_1	Heart_1	Heart	1	EKLDILDQERTDLEK		2	1844.96	P16546	Spectrin alpha chain, non-erythrocytic 1 [OS=Mus musculus]	light	24.6574755226358	24.3075399171778
f1	20170526_Fetal_Heart_1	Heart_1	Heart	1	VMTYICSQQNILSSK	1xCarbamidomethyl [C6]; 1xOxidation [M2]	0	1787.86663	P02772	Alpha-fetoprotein [OS=Mus musculus]	light
f1	20170526_Fetal_Heart_1	Heart_1	Heart	1	VMTYICSQQNILSSK	1xCarbamidomethyl [C6]; 1xLabel:13C(6)15N(2) [K15]	0	1779.88592	P02772	Alpha-fetoprotein [OS=Mus musculus]	light
f1	20170526_Fetal_Heart_1	Heart_1	Heart	1	EKLILPHVDVQLK		1	1531.92064	P54071	Isocitrate dehydrogenase [NADP], mitochondrial [OS=Mus musculus]	light	25.7334902858475	25.3835546803895
f1	20170526_Fetal_Heart_1	Heart_1	Heart	1	EKFSPLTANLMNLLAENGR	1xOxidation [M11]	1	2134.09611	Q9DB20	ATP synthase subunit O, mitochondrial [OS=Mus musculus]	light
f1	20170526_Fetal_Heart_1	Heart_1	Heart	1	VMTYICSQQNILSSK	1xCarbamidomethyl [C6]	0	1771.87172	P02772	Alpha-fetoprotein [OS=Mus musculus]	light	26.2676969662774	25.9177613608194
f1	20170526_Fetal_Heart_1	Heart_1	Heart	1	EKLQEEMLQREEAESTLQSFR		2	2581.25626	P20152	Vimentin [OS=Mus musculus]	light	25.8739645107553	25.5240289052973
f1	20170526_Fetal_Heart_1	Heart_1	Heart	1	EKLTELMFEHYSIPAFFLCK	1xCarbamidomethyl [C19]	1	2503.24	Q9Z2N8	Actin-like protein 6A [OS=Mus musculus]	light	21.6802806420018	21.3303450365438
f1	20170526_Fetal_Heart_1	Heart_1	Heart	1	EKPDDPLNYFIGGCAGGLTLGAR	1xCarbamidomethyl [C14]	0	2421.18672	Q9D8B4	NADH dehydrogenase [ubiquinone] 1 alpha subcomplex subunit 11 [OS=Mus musculus]	light	24.8202547423732	24.4703191369152
f1	20170526_Fetal_Heart_1	Heart_1	Heart	1	VMTIPYQPMPASSPVICAGGQDR	1xCarbamidomethyl [C17]	0	2475.1829	P60335	Poly(RC)-binding protein 1 [OS=Mus musculus]	light
f1	20170526_Fetal_Heart_1	Heart_1	Heart	1	VMSQNFTNCHTK	1xCarbamidomethyl [C9]	0	1466.65149	P97855	Ras GTPase-activating protein-binding protein 1 [OS=Mus musculus]	light	20.2556451121124	19.9057095066544
f1	20170526_Fetal_Heart_1	Heart_1	Heart	1	VMSQEIQEQLHK		0	1469.74169	Q9JHU4	Cytoplasmic dynein 1 heavy chain 1 [OS=Mus musculus]	light	24.1942079833236	23.8442723778656
f1	20170526_Fetal_Heart_1	Heart_1	Heart	1	EKPQALVTSPATPLPAGSGIK		0	2062.15428	O88271	Craniofacial development protein 1 [OS=Mus musculus]	light
f1	20170526_Fetal_Heart_1	Heart_1	Heart	1	EKPQPIPYVYGSR		0	1533.806	Q00612	Glucose-6-phosphate 1-dehydrogenase X [OS=Mus musculus]	light	23.4002377677885	23.0503021623305
f1	20170526_Fetal_Heart_1	Heart_1	Heart	1	VMQVLNADAIVVK		0	1399.79775	Q78PY7	staphylococcal nuclease domain-containing protein 1 [OS=Mus musculus]	light
f1	20170526_Fetal_Heart_1	Heart_1	Heart	1	VMQTLTLGEDHGR		0	1456.72129	E9PVX6	Proliferation marker protein Ki-67 [OS=Mus musculus]	light	23.8407082556234	23.4907726501654
f1	20170526_Fetal_Heart_1	Heart_1	Heart	1	EKPTTALLDK		0	1115.63067	Q9Z1X4-3	Isoform 3 of Interleukin enhancer-binding factor 3 [OS=Mus musculus]	light	20.7921119019513	20.4421762964933
f1	20170526_Fetal_Heart_1	Heart_1	Heart	1	EKPYFPIPEDCTFIQNVPLEDR	1xCarbamidomethyl [C11]	0	2707.30723	Q8VEK3	Heterogeneous nuclear ribonucleoprotein U [OS=Mus musculus]	light
f1	20170526_Fetal_Heart_1	Heart_1	Heart	1	VMQQQQQATQQQLPQK		0	1911.97052	Q8K4Z5	splicing factor 3A subunit 1 [OS=Mus musculus]	light	23.2668244210516	22.9168888155936
f1	20170526_Fetal_Heart_1	Heart_1	Heart	1	EKLPQPVQVDPVTHCK	1xCarbamidomethyl [C15]	1	1874.97929	P09055	Integrin beta-1 [OS=Mus musculus]	light	25.5974462695529	25.2475106640949
f1	20170526_Fetal_Heart_1	Heart_1	Heart	1	EKPYFPIPEDCTFIQNVPLEDR	1xCarbamidomethyl [C11]; 1xLabel:13C(6)15N(2) [K2]; 1xLabel:13C(6)15N(4) [R22]	0	2725.3297	Q8VEK3	Heterogeneous nuclear ribonucleoprotein U [OS=Mus musculus]	light	26.9681498820953	26.6182142766373
f1	20170526_Fetal_Heart_1	Heart_1	Heart	1	EKFSPLTANLMNLLAENGR		1	2118.1012	Q9DB20	ATP synthase subunit O, mitochondrial [OS=Mus musculus]	light	26.289990714033	25.940055108575
f1	20170526_Fetal_Heart_1	Heart_1	Heart	1	VNAIEEVNNNVK		0	1342.69612	Q8R0H9	ADP-ribosylation factor-binding protein GGA1 [OS=Mus musculus]	light
f1	20170526_Fetal_Heart_1	Heart_1	Heart	1	VNESSLNWPQLENIGNFIK		0	2202.11896	Q9DAW9	Calponin-3 [OS=Mus musculus]	light
f1	20170526_Fetal_Heart_1	Heart_1	Heart	1	EHLGLSWAELAR		0	1381.72227	Q02357-6	Isoform 6 of Ankyrin-1 [OS=Mus musculus]	light
f1	20170526_Fetal_Heart_1	Heart_1	Heart	1	VNEMIIGGGMAFTFLK		0	1727.88591	P09411	phosphoglycerate kinase 1 [OS=Mus musculus]	light	23.3362820801146	22.9863464746566
f1	20170526_Fetal_Heart_1	Heart_1	Heart	1	EHIKNPDWR		1	1194.60143	P70168	Importin subunit beta-1 [OS=Mus musculus]	light	21.4970029454042	21.1470673399462
f1	20170526_Fetal_Heart_1	Heart_1	Heart	1	EHIMQMLQNPDWK		0	1669.78251	Q8BKC5-1	Importin-5 [OS=Mus musculus]	light	23.58537107364	23.235435468182
f1	20170526_Fetal_Heart_1	Heart_1	Heart	1	EHINLGCDVDFDIAGPSIR	1xCarbamidomethyl [C7]	0	2128.01278	Q60932-1	voltage-dependent anion-selective channel protein 1 [OS=Mus musculus]	light	26.0678780968646	25.7179424914066
f1	20170526_Fetal_Heart_1	Heart_1	Heart	1	EHNGQVTGIDWAPESNR		0	1909.87873	Q9WV32	Actin-related protein 2/3 complex subunit 1B [OS=Mus musculus]	light	22.6165142943512	22.2665786888932
f1	20170526_Fetal_Heart_1	Heart_1	Heart	1	VNEILSALER		0	1143.63681	Q99K41	EMILIN-1 [OS=Mus musculus]	light	23.1259278350863	22.7759922296283
f1	20170526_Fetal_Heart_1	Heart_1	Heart	1	VNEDSGDTHGEDAVVILEK		0	2026.95637	Q9DAR7	M7GpppX diphosphatase [OS=Mus musculus]	light	22.8036726480825	22.4537370426245
f1	20170526_Fetal_Heart_1	Heart_1	Heart	1	VNEAREELMR		1	1246.62085	P84078	ADP-ribosylation factor 1 [OS=Mus musculus]	light	22.8483088875668	22.4983732821088
f1	20170526_Fetal_Heart_1	Heart_1	Heart	1	EHPWEVMPDLYFYRDPEEIEKEEQAAAEK		2	3578.64204	P14206	40S ribosomal protein SA [OS=Mus musculus]	light	24.9800083608291	24.6300727553711
f1	20170526_Fetal_Heart_1	Heart_1	Heart	1	VNEAACDIAR	1xCarbamidomethyl [C6]	0	1118.52588	O35490	Betaine--homocysteine S-methyltransferase 1 [OS=Mus musculus]	light
f1	20170526_Fetal_Heart_1	Heart_1	Heart	1	VNDVCTNGQDLIKK	1xCarbamidomethyl [C5]	1	1603.81083	P16546	Spectrin alpha chain, non-erythrocytic 1 [OS=Mus musculus]	light	23.8584868438112	23.5085512383532
f1	20170526_Fetal_Heart_1	Heart_1	Heart	1	VNAESTENNSLLTIK		0	1632.84391	A2ASS6	Titin [OS=Mus musculus]	light	24.9304751332342	24.5805395277763
f1	20170526_Fetal_Heart_1	Heart_1	Heart	1	EHTSHLEAELEK		0	1422.68595	Q99PL5-1	Ribosome-binding protein 1 [OS=Mus musculus]	light	21.3760896102296	21.0261540047716
f1	20170526_Fetal_Heart_1	Heart_1	Heart	1	EHVIEALRR		1	1122.63782	Q6ZWV3	60S ribosomal protein L10 [OS=Mus musculus]	light	25.2700401356816	24.9201045302236
f1	20170526_Fetal_Heart_1	Heart_1	Heart	1	VNDTIQIDLETGKITDFIK		1	2163.15434	P62702	40S ribosomal protein S4, X isoform [OS=Mus musculus]	light	24.4850665768178	24.1351309713598
f1	20170526_Fetal_Heart_1	Heart_1	Heart	1	EHWVHILVPAGFVFGCYLDR	1xCarbamidomethyl [C16]	0	2415.20667	P0DN34	NADH dehydrogenase [ubiquinone] 1 beta subcomplex subunit 1 [OS=Mus musculus]	light	23.8623896280716	23.5124540226137
f1	20170526_Fetal_Heart_1	Heart_1	Heart	1	VNDSTMLGASGDYADFQYLK		0	2194.99613	P99026	Proteasome subunit beta type-4 [OS=Mus musculus]	light
f1	20170526_Fetal_Heart_1	Heart_1	Heart	1	EKAPSIIFIDELDAIGTK		1	1960.06373	O88685	26S proteasome regulatory subunit 6A [OS=Mus musculus]	light	23.563636073367	23.213700467909
f1	20170526_Fetal_Heart_1	Heart_1	Heart	1	EKDFDSLAQPSFFDR		1	1801.83915	Q02788	Collagen alpha-2(VI) chain [OS=Mus musculus]	light	22.4027425003164	22.0528068948584
f1	20170526_Fetal_Heart_1	Heart_1	Heart	1	VNDGVCDCCDGTDEYNSGTVCENTCR	5xCarbamidomethyl [C6; C8; C9; C21; C25]	0	3057.10196	O08795-2	Isoform 2 of Glucosidase 2 subunit beta [OS=Mus musculus]	light
f1	20170526_Fetal_Heart_1	Heart_1	Heart	1	VNDDIIVNWVNTTLK		0	1743.92758	Q61233	Plastin-2 [OS=Mus musculus]	light
f1	20170526_Fetal_Heart_1	Heart_1	Heart	1	VNCSDNEFTQALTAAIPPESLTR	1xCarbamidomethyl [C3]	0	2534.21914	Q8CAQ8-5	Isoform 5 of MICOS complex subunit Mic60 [OS=Mus musculus]	light
f1	20170526_Fetal_Heart_1	Heart_1	Heart	1	VNCLQWIR	1xCarbamidomethyl [C3]	0	1088.56696	Q91WG4	elongator complex protein 2 [OS=Mus musculus]	light	22.8985648549074	22.5486292494494
f1	20170526_Fetal_Heart_1	Heart_1	Heart	1	EKEPIVGSTDYGKDEDSAEALLK		2	2494.21952	P16546	Spectrin alpha chain, non-erythrocytic 1 [OS=Mus musculus]	light	24.5916725403523	24.2417369348943
f1	20170526_Fetal_Heart_1	Heart_1	Heart	1	VNCLAPGLIK	1xCarbamidomethyl [C3]	0	1084.61833	Q99LB2	dehydrogenase/reductase sdr family member 4 [OS=Mus musculus]	light	23.6238655306327	23.2739299251747
f1	20170526_Fetal_Heart_1	Heart_1	Heart	1	VNASMLPQYIDRPVCFVGK	1xCarbamidomethyl [C15]	0	2194.11474	Q9CQ71	Replication protein A 14 kDa subunit [OS=Mus musculus]	light	22.7934672763133	22.4435316708553
f1	20170526_Fetal_Heart_1	Heart_1	Heart	1	VNDVCTNGQDLIK	1xCarbamidomethyl [C5]	0	1475.71587	P16546	Spectrin alpha chain, non-erythrocytic 1 [OS=Mus musculus]	light	24.2239487002683	23.8740130948103
f1	20170526_Fetal_Heart_1	Heart_1	Heart	1	VMPNAIVQSVGVSGGR		0	1570.83699	Q9Z0X1	Apoptosis-inducing factor 1, mitochondrial [OS=Mus musculus]	light	23.1371012158761	22.7871656104181
f1	20170526_Fetal_Heart_1	Heart_1	Heart	1	EKSEFKLELDDVTSNMEQIIK		2	2496.2538	Q02566; Q91Z83	myosin-6 [OS=Mus musculus];Myosin-7 [OS=Mus musculus]	light	26.7161128853811	26.3661772799231
f1	20170526_Fetal_Heart_1	Heart_1	Heart	1	VMPEPSAGSAQGLLR		0	1512.78389	Q8CHY6	Transcriptional repressor p66 alpha [OS=Mus musculus]	light
f1	20170526_Fetal_Heart_1	Heart_1	Heart	1	ELAPAVSVLQLFCSSPKPALR	1xCarbamidomethyl [C13]	0	2283.25295	Q9QXK3	Coatomer subunit gamma-2 [OS=Mus musculus]	light	22.6422292249254	22.2922936194674
f1	20170526_Fetal_Heart_1	Heart_1	Heart	1	ELAPLFEELIK		0	1301.73513	O88653	ragulator complex protein LAMTOR3 [OS=Mus musculus]	light	26.4299974008209	26.0800617953629
f1	20170526_Fetal_Heart_1	Heart_1	Heart	1	ELAPYDENWFYTR		0	1703.77001	Q9CZX8	40S ribosomal protein S19 [OS=Mus musculus]	light	23.7277373755278	23.3778017700698
f1	20170526_Fetal_Heart_1	Heart_1	Heart	1	VMAENEFGVGVPTETSDAVK		0	2079.99031	A2ASS6	Titin [OS=Mus musculus]	light
f1	20170526_Fetal_Heart_1	Heart_1	Heart	1	VMAAENIPENPLK		0	1425.74063	P42225	signal transducer and activator of transcription 1 [OS=Mus musculus]	light
f1	20170526_Fetal_Heart_1	Heart_1	Heart	1	EIAQDFKTDLR		1	1335.69031	P02301; P68433; P84228	Histone H3.3C [OS=Mus musculus];Histone H3.1 [OS=Mus musculus];histone H3.2 [OS=Mus musculus]	light	29.8932987530939	29.543363147636
f1	20170526_Fetal_Heart_1	Heart_1	Heart	1	VLYVQDSLEGEAR		0	1478.74855	Q9QUR6	prolyl endopeptidase [OS=Mus musculus]	light
f1	20170526_Fetal_Heart_1	Heart_1	Heart	1	EIAQDFKTDLR	1xLabel:13C(6)15N(4) [R11]	1	1345.69857	P02301; P68433; P84228	Histone H3.3C [OS=Mus musculus];Histone H3.1 [OS=Mus musculus];histone H3.2 [OS=Mus musculus]	light
f1	20170526_Fetal_Heart_1	Heart_1	Heart	1	EIAQDFKTDLR	1xLabel:13C(6)15N(2) [K7]; 1xLabel:13C(6)15N(4) [R11]	1	1353.71277	P02301; P68433; P84228	Histone H3.3C [OS=Mus musculus];Histone H3.1 [OS=Mus musculus];histone H3.2 [OS=Mus musculus]	light
f1	20170526_Fetal_Heart_1	Heart_1	Heart	1	VLYPNDNFFEGKELR		1	1840.92282	Q9ET01; Q9WUB3; Q8CI94	Glycogen phosphorylase, liver form [OS=Mus musculus];Glycogen phosphorylase, muscle form [OS=Mus musculus];Glycogen phosphorylase, brain form [OS=Mus musculus]	light	23.125829169485	22.775893564027
f1	20170526_Fetal_Heart_1	Heart_1	Heart	1	ELAQQVQQVAAEYCR	1xCarbamidomethyl [C14]	0	1792.86466	Q61656	probable ATP-dependent RNA helicase DDX5 [OS=Mus musculus]	light
f1	20170526_Fetal_Heart_1	Heart_1	Heart	1	ELAQQVQQVAAEYCR	1xCarbamidomethyl [C14]; 1xLabel:13C(6)15N(4) [R15]	0	1802.87293	Q61656	probable ATP-dependent RNA helicase DDX5 [OS=Mus musculus]	light	23.5484378947212	23.1985022892632
f1	20170526_Fetal_Heart_1	Heart_1	Heart	1	ELAQQVQQVADDYGK		0	1691.8235	Q501J6	Probable ATP-dependent RNA helicase DDX17 [OS=Mus musculus]	light	24.6022677552404	24.2523321497824
f1	20170526_Fetal_Heart_1	Heart_1	Heart	1	ELAPAVSVLQLFCSSPK	1xCarbamidomethyl [C13]	0	1845.9779	Q9QZE5	Coatomer subunit gamma-1 [OS=Mus musculus]	light
f1	20170526_Fetal_Heart_1	Heart_1	Heart	1	VLYPNDNFFEGK		0	1442.69506	Q9ET01; Q9WUB3; Q8CI94	Glycogen phosphorylase, liver form [OS=Mus musculus];Glycogen phosphorylase, muscle form [OS=Mus musculus];Glycogen phosphorylase, brain form [OS=Mus musculus]	light	27.2045078625737	26.8545722571157
f1	20170526_Fetal_Heart_1	Heart_1	Heart	1	VLYLGAASGTTVSHVSDIVGPDGLVYAVEFSHR		0	3416.74849	P35550	rRNA 2'-O-methyltransferase fibrillarin [OS=Mus musculus]	light
f1	20170526_Fetal_Heart_1	Heart_1	Heart	1	ELASQPDVDGFLVGGASLKPEFVDIINAKQ		1	3157.64157	P17751	Triosephosphate isomerase [OS=Mus musculus]	light	24.2789443820364	23.9290087765784
f1	20170526_Fetal_Heart_1	Heart_1	Heart	1	VLYDFVTDDTISPYSR		0	1890.91198	O09005	Sphingolipid delta(4)-desaturase DES1 [OS=Mus musculus]	light
f1	20170526_Fetal_Heart_1	Heart_1	Heart	1	VLWTPQVLTNGVQFFR		0	1905.03813	Q8K157	aldose 1-epimerase [OS=Mus musculus]	light
f1	20170526_Fetal_Heart_1	Heart_1	Heart	1	EICDKYHAIHADIYR	1xCarbamidomethyl [C3]	1	1903.91194	Q68FL6	Methionine--tRNA ligase, cytoplasmic [OS=Mus musculus]	light	22.5595614751454	22.2096258696874
f1	20170526_Fetal_Heart_1	Heart_1	Heart	1	ELCFEVGEGESLDLPCGLEEAIQR	2xCarbamidomethyl [C3; C16]	0	2750.26477	P30416	Peptidyl-prolyl cis-trans isomerase FKBP4 [OS=Mus musculus]	light
f1	20170526_Fetal_Heart_1	Heart_1	Heart	1	EICNAYTELNDPVR	1xCarbamidomethyl [C3]	0	1693.78501	Q99MN1	Lysine--tRNA ligase [OS=Mus musculus]	light
f1	20170526_Fetal_Heart_1	Heart_1	Heart	1	EICWNLQNIR	1xCarbamidomethyl [C3]	0	1345.66813	Q99MR6-1	serrate RNA effector molecule homolog [OS=Mus musculus]	light	25.031563571937	24.681627966479
f1	20170526_Fetal_Heart_1	Heart_1	Heart	1	ELDALDANDELTPLGR		0	1741.86028	O70133-2	Isoform 2 of ATP-dependent RNA helicase A [OS=Mus musculus]	light
f1	20170526_Fetal_Heart_1	Heart_1	Heart	1	ELDDATEANEGLSR		0	1519.68707	Q61879	Myosin-10 [OS=Mus musculus]	light
f1	20170526_Fetal_Heart_1	Heart_1	Heart	1	ELDDATEANEGLSR	1xLabel:13C(6)15N(4) [R14]	0	1529.69534	Q61879	Myosin-10 [OS=Mus musculus]	light	25.3038568191051	24.9539212136471
f1	20170526_Fetal_Heart_1	Heart_1	Heart	1	ELDEATESNEAMGR		0	1551.65914	O08638-1	Myosin-11 [OS=Mus musculus]	light
f1	20170526_Fetal_Heart_1	Heart_1	Heart	1	ELDESVLGQTGPYR		0	1563.76493	O35857	Mitochondrial import inner membrane translocase subunit TIM44 [OS=Mus musculus]	light
f1	20170526_Fetal_Heart_1	Heart_1	Heart	1	ELASQPDVDGFLVGGASLKPEFVDIINAK		0	3029.58299	P17751	Triosephosphate isomerase [OS=Mus musculus]	light	28.3354874540023	27.9855518485444
f1	20170526_Fetal_Heart_1	Heart_1	Heart	1	ELANTPDCPR	1xCarbamidomethyl [C8]	0	1172.53645	P53811	Phosphatidylinositol transfer protein beta isoform [OS=Mus musculus]	light	18.7571500888216	18.4072144833636
f1	20170526_Fetal_Heart_1	Heart_1	Heart	1	VMAENEYGVGEPTETTEPVR		0	2208.0125	A2ASS6	Titin [OS=Mus musculus]	light
f1	20170526_Fetal_Heart_1	Heart_1	Heart	1	VMEETFSYLLGR		0	1444.71408	Q61176	Arginase-1 [OS=Mus musculus]	light
f1	20170526_Fetal_Heart_1	Heart_1	Heart	1	VMMESFIDTQK		0	1328.62249	P97310	DNA replication licensing factor mcm2 [OS=Mus musculus]	light
f1	20170526_Fetal_Heart_1	Heart_1	Heart	1	VMIYQDEVKLPAK		1	1533.83453	O54724	caveolae-associated protein 1 [OS=Mus musculus]	light	25.2769670738388	24.9270314683808
f1	20170526_Fetal_Heart_1	Heart_1	Heart	1	EKYIDQEELNK		1	1408.69545	P07901; P11499	Heat shock protein HSP 90-alpha [OS=Mus musculus];Heat shock protein HSP 90-beta [OS=Mus musculus]	light	25.8537647999218	25.5038291944638
f1	20170526_Fetal_Heart_1	Heart_1	Heart	1	EKYPSLQVIGGNVVTAAQAK		1	2073.13388	P24547	inosine-5'-monophosphate dehydrogenase 2 [OS=Mus musculus]	light
f1	20170526_Fetal_Heart_1	Heart_1	Heart	1	ELAAQLNEEAK		0	1215.62156	Q920B9	FACT complex subunit SPT16 [OS=Mus musculus]	light
f1	20170526_Fetal_Heart_1	Heart_1	Heart	1	ELAAQLNEEAKR		1	1371.72267	Q920B9	FACT complex subunit SPT16 [OS=Mus musculus]	light
f1	20170526_Fetal_Heart_1	Heart_1	Heart	1	EIADGLCLEVEGK	1xCarbamidomethyl [C7]	0	1432.69882	P63028	Translationally-controlled tumor protein [OS=Mus musculus]	light	25.7395882145369	25.3896526090789
f1	20170526_Fetal_Heart_1	Heart_1	Heart	1	VMLVNSMNTVK		0	1235.64864	Q64727	Vinculin [OS=Mus musculus]	light	25.6126492987451	25.2627136932871
f1	20170526_Fetal_Heart_1	Heart_1	Heart	1	VMLGETNPADSKPGTIR	1xLabel:13C(6)15N(2) [K12]; 1xLabel:13C(6)15N(4) [R17]	0	1803.93883	Q01768; P15532	nucleoside diphosphate kinase b [OS=Mus musculus];Nucleoside diphosphate kinase A [OS=Mus musculus]	light	28.831134488119	28.481198882661
f1	20170526_Fetal_Heart_1	Heart_1	Heart	1	ELAEAQDDSILK		0	1331.6689	Q06185	ATP synthase subunit e, mitochondrial [OS=Mus musculus]	light
f1	20170526_Fetal_Heart_1	Heart_1	Heart	1	ELAEAQDDSILK	1xLabel:13C(6)15N(2) [K12]	0	1339.6831	Q06185	ATP synthase subunit e, mitochondrial [OS=Mus musculus]	light	27.5574369400731	27.2075013346151
f1	20170526_Fetal_Heart_1	Heart_1	Heart	1	VMLGETNPADSKPGTIR	1xOxidation [M2]	0	1801.91127	Q01768; P15532	nucleoside diphosphate kinase b [OS=Mus musculus];Nucleoside diphosphate kinase A [OS=Mus musculus]	light	24.9212481226555	24.5713125171975
f1	20170526_Fetal_Heart_1	Heart_1	Heart	1	VMLGETNPADSKPGTIR	1xLabel:13C(6)15N(4) [R17]	0	1795.92463	Q01768; P15532	nucleoside diphosphate kinase b [OS=Mus musculus];Nucleoside diphosphate kinase A [OS=Mus musculus]	light
f1	20170526_Fetal_Heart_1	Heart_1	Heart	1	ELAEDGYSGVEVR		0	1423.66996	P62908	40S ribosomal protein S3 [OS=Mus musculus]	light
f1	20170526_Fetal_Heart_1	Heart_1	Heart	1	ELAEDGYSGVEVR	1xLabel:13C(6)15N(4) [R13]	0	1433.67823	P62908	40S ribosomal protein S3 [OS=Mus musculus]	light	25.9911995179621	25.6412639125041
f1	20170526_Fetal_Heart_1	Heart_1	Heart	1	ELAEQLEFIK		0	1219.65688	P02469	Laminin subunit beta-1 [OS=Mus musculus]	light	24.9434206336078	24.5934850281498
f1	20170526_Fetal_Heart_1	Heart_1	Heart	1	ELAEQLGLSTGEKEKLPGELEPVQAAQSK		2	3079.61575	Q9Z1D1	Eukaryotic translation initiation factor 3 subunit G [OS=Mus musculus]	light	23.4823807246241	23.1324451191661
f1	20170526_Fetal_Heart_1	Heart_1	Heart	1	ELAEQTLNNVK		0	1258.66376	Q91VR5	ATP-dependent RNA helicase DDX1 [OS=Mus musculus]	light	23.3430281702083	22.9930925647503
f1	20170526_Fetal_Heart_1	Heart_1	Heart	1	ELAESDFASTFR		0	1372.63794	Q9CZ04-2	Isoform 2 of COP9 signalosome complex subunit 7a [OS=Mus musculus]	light
f1	20170526_Fetal_Heart_1	Heart_1	Heart	1	VMLGETNPADSKPGTIR		0	1785.91636	Q01768; P15532	nucleoside diphosphate kinase b [OS=Mus musculus];Nucleoside diphosphate kinase A [OS=Mus musculus]	light
f1	20170526_Fetal_Heart_1	Heart_1	Heart	1	ELAFLEATK		0	1021.55644	Q922E4	ethanolamine-phosphate cytidylyltransferase [OS=Mus musculus]	light
f1	20170526_Fetal_Heart_1	Heart_1	Heart	1	VMGTFSTVTSTVK		0	1357.70318	Q9DBG7	signal recognition particle receptor subunit alpha [OS=Mus musculus]	light	23.4694278112873	23.1194922058293
f1	20170526_Fetal_Heart_1	Heart_1	Heart	1	ELAFQISKEYER		1	1512.76928	Q9Z1N5; Q8VDW0-1	spliceosome RNA helicase DDX39B [OS=Mus musculus];ATP-dependent RNA helicase DDX39A [OS=Mus musculus]	light	22.5941097471102	22.2441741416522
f1	20170526_Fetal_Heart_1	Heart_1	Heart	1	EIAGATPHITAAEGR		0	1493.77068	Q8CAQ8-5	Isoform 5 of MICOS complex subunit Mic60 [OS=Mus musculus]	light	25.8095650235033	25.4596294180453
f1	20170526_Fetal_Heart_1	Heart_1	Heart	1	ELAGGGSPADGGFRPSR		0	1630.79321	Q8C5H8-1	NAD kinase 2, mitochondrial [OS=Mus musculus]	light
f1	20170526_Fetal_Heart_1	Heart_1	Heart	1	ELAGHTGYLSCCR	2xCarbamidomethyl [C11; C12]	0	1523.67296	P62874	Guanine nucleotide-binding protein G(I)/G(S)/G(T) subunit beta-1 [OS=Mus musculus]	light	23.8840489140597	23.5341133086017
f1	20170526_Fetal_Heart_1	Heart_1	Heart	1	ELAGQPVHLKR		1	1247.72188	O35350	Calpain-1 catalytic subunit [OS=Mus musculus]	light	20.4897156879967	20.1397800825387
f1	20170526_Fetal_Heart_1	Heart_1	Heart	1	VMGLGLSPEEK		0	1159.60274	Q9Z0X1	Apoptosis-inducing factor 1, mitochondrial [OS=Mus musculus]	light
f1	20170526_Fetal_Heart_1	Heart_1	Heart	1	VMFSSFGQIEECR	1xCarbamidomethyl [C12]	0	1589.70867	P28659-4	Isoform 4 of CUGBP Elav-like family member 1 [OS=Mus musculus]	light
f1	20170526_Fetal_Heart_1	Heart_1	Heart	1	VNESTQNWHQLENIGNFIK		0	2271.11527	Q08091	Calponin-1 [OS=Mus musculus]	light	22.7277450605376	22.3778094550796
f1	20170526_Fetal_Heart_1	Heart_1	Heart	1	VNFLPEIITLSK		0	1373.80388	Q9JHU4	Cytoplasmic dynein 1 heavy chain 1 [OS=Mus musculus]	light	23.6559370405721	23.3060014351141
f1	20170526_Fetal_Heart_1	Heart_1	Heart	1	VNFPENGFLSPDKLSLLEK		1	2147.1383	P63037	DnaJ homolog subfamily A member 1 [OS=Mus musculus]	light
f1	20170526_Fetal_Heart_1	Heart_1	Heart	1	EHHFGSSGMTLHER		0	1624.7285	Q569Z6	Thyroid hormone receptor-associated protein 3 [OS=Mus musculus]	light
f1	20170526_Fetal_Heart_1	Heart_1	Heart	1	VNPLSVLEAVK		0	1168.6936	Q9CYH2	Redox-regulatory protein FAM213A [OS=Mus musculus]	light
f1	20170526_Fetal_Heart_1	Heart_1	Heart	1	EGDVLTLLESEREAR		1	1716.87627	P62858	40S ribosomal protein S28 [OS=Mus musculus]	light	24.5832910079918	24.2333554025339
f1	20170526_Fetal_Heart_1	Heart_1	Heart	1	VNPLGGAIALGHPLGCTGAR	1xCarbamidomethyl [C16]	0	1931.02798	Q921H8	3-ketoacyl-CoA thiolase A, peroxisomal [OS=Mus musculus]	light	23.7122474849527	23.3623118794947
f1	20170526_Fetal_Heart_1	Heart_1	Heart	1	EGEEPTVYSDDEEPKDETAR		1	2295.97353	O55022	Membrane-associated progesterone receptor component 1 [OS=Mus musculus]	light
f1	20170526_Fetal_Heart_1	Heart_1	Heart	1	VNPFRPGDSEPPVAAGAQR		0	1964.9937	Q62523	Zyxin [OS=Mus musculus]	light	24.4241419356689	24.0742063302109
f1	20170526_Fetal_Heart_1	Heart_1	Heart	1	VNPDEVGGEALGR		0	1312.64917	P02089	Hemoglobin subunit beta-2 [OS=Mus musculus]	light
f1	20170526_Fetal_Heart_1	Heart_1	Heart	1	EGEIAQFLCDIK	1xCarbamidomethyl [C9]	0	1422.69334	O08915	AH receptor-interacting protein [OS=Mus musculus]	light
f1	20170526_Fetal_Heart_1	Heart_1	Heart	1	EGFFELIPQDLIK		0	1548.83082	P46935	E3 ubiquitin-protein ligase NEDD4 [OS=Mus musculus]	light	23.8483436583416	23.4984080528836
f1	20170526_Fetal_Heart_1	Heart_1	Heart	1	VNPCIGGVILFHETLYQK	1xCarbamidomethyl [C4]	0	2088.09466	P05064	fructose-bisphosphate aldolase A [OS=Mus musculus]	light
f1	20170526_Fetal_Heart_1	Heart_1	Heart	1	VNNSSLIGVGYTQTLRPGVK		0	2103.15568	Q60930	Voltage-dependent anion-selective channel protein 2 [OS=Mus musculus]	light	26.8262431713861	26.4763075659281
f1	20170526_Fetal_Heart_1	Heart_1	Heart	1	EGFGHLSPTGTTEFWLGNEK		0	2207.04037	Q8VCM7	Fibrinogen gamma chain [OS=Mus musculus]	light	24.4198892178185	24.0699536123606
f1	20170526_Fetal_Heart_1	Heart_1	Heart	1	VNNSSLIGLGYTQTLKPGIK	2xLabel:13C(6)15N(2) [K16; K20]	0	2119.20923	Q60932-1	voltage-dependent anion-selective channel protein 1 [OS=Mus musculus]	light
f1	20170526_Fetal_Heart_1	Heart_1	Heart	1	VNNSSLIGLGYTQTLKPGIK	1xLabel:13C(6)15N(2) [K16]	0	2111.19503	Q60932-1	voltage-dependent anion-selective channel protein 1 [OS=Mus musculus]	light
f1	20170526_Fetal_Heart_1	Heart_1	Heart	1	EGDVLTLLESER		0	1360.69545	P62858	40S ribosomal protein S28 [OS=Mus musculus]	light	26.8826503250841	26.5327147196261
f1	20170526_Fetal_Heart_1	Heart_1	Heart	1	EGGDFVCCALSPR	2xCarbamidomethyl [C7; C8]	0	1467.63551	Q3UKJ7	WD40 repeat-containing protein SMU1 [OS=Mus musculus]	light
f1	20170526_Fetal_Heart_1	Heart_1	Heart	1	EGGGGITCVLQDGR	1xCarbamidomethyl [C8]	0	1418.66925	P36552	Oxygen-dependent coproporphyrinogen-III oxidase, mitochondrial [OS=Mus musculus]	light
f1	20170526_Fetal_Heart_1	Heart_1	Heart	1	EGGLGPLNIPLLADVTK		0	1706.96871	Q61171	Peroxiredoxin-2 [OS=Mus musculus]	light
f1	20170526_Fetal_Heart_1	Heart_1	Heart	1	VNNSSLIGLGYTQTLKPGIK		0	2103.18083	Q60932-1	voltage-dependent anion-selective channel protein 1 [OS=Mus musculus]	light	27.8079975026679	27.4580618972099
f1	20170526_Fetal_Heart_1	Heart_1	Heart	1	EGGLLTLAGAK		0	1029.59389	Q8BVI4	dihydropteridine reductase [OS=Mus musculus]	light	24.3748810825819	24.0249454771239
f1	20170526_Fetal_Heart_1	Heart_1	Heart	1	EGGSIPVTLTFQEATGK		0	1734.89086	Q9D1A2	cytosolic non-specific dipeptidase [OS=Mus musculus]	light
f1	20170526_Fetal_Heart_1	Heart_1	Heart	1	EGHVGLVQELLGR		0	1406.77504	Q8C8R3-4	Isoform 4 of Ankyrin-2 [OS=Mus musculus]	light
f1	20170526_Fetal_Heart_1	Heart_1	Heart	1	VNNASLIGLGYTQTLRPGVK		0	2101.17641	Q60931	Voltage-dependent anion-selective channel protein 3 [OS=Mus musculus]	light	25.1032743599314	24.7533387544734
f1	20170526_Fetal_Heart_1	Heart_1	Heart	1	EGIDPAPYYWYTDQR		0	1873.83915	Q8BP47	Asparagine--tRNA ligase, cytoplasmic [OS=Mus musculus]	light
f1	20170526_Fetal_Heart_1	Heart_1	Heart	1	EGIDPAPYYWYTDQRK		1	2001.93412	Q8BP47	Asparagine--tRNA ligase, cytoplasmic [OS=Mus musculus]	light
f1	20170526_Fetal_Heart_1	Heart_1	Heart	1	EGIECEVINLR	1xCarbamidomethyl [C5]	0	1331.66238	Q9D051	Pyruvate dehydrogenase E1 component subunit beta, mitochondrial [OS=Mus musculus]	light	26.8117295164056	26.4617939109476
f1	20170526_Fetal_Heart_1	Heart_1	Heart	1	EGLELPEDEEEK		0	1416.63766	P07901; P11499	Heat shock protein HSP 90-alpha [OS=Mus musculus];Heat shock protein HSP 90-beta [OS=Mus musculus]	light
f1	20170526_Fetal_Heart_1	Heart_1	Heart	1	EGLELPEDEEEKKK		2	1672.82759	P07901; P11499	Heat shock protein HSP 90-alpha [OS=Mus musculus];Heat shock protein HSP 90-beta [OS=Mus musculus]	light	26.3191124352186	25.9691768297606
f1	20170526_Fetal_Heart_1	Heart_1	Heart	1	EGLHYTEVCGYDIASPNAGPLFR	1xCarbamidomethyl [C9]	0	2566.2031	Q64514-1	Tripeptidyl-peptidase 2 [OS=Mus musculus]	light
f1	20170526_Fetal_Heart_1	Heart_1	Heart	1	EGGFLLVHTVLK		0	1312.76235	P19096	Fatty acid synthase [OS=Mus musculus]	light	22.1471567811295	21.7972211756715
f1	20170526_Fetal_Heart_1	Heart_1	Heart	1	VNPSRLPVVIGGLLDVDCSEDVIK	1xCarbamidomethyl [C18]	1	2594.38581	Q68FD5	Clathrin heavy chain 1 [OS=Mus musculus]	light	22.8182112841719	22.4682756787139
f1	20170526_Fetal_Heart_1	Heart_1	Heart	1	EGDLPPLWWHIVTRPR		0	1972.05518	Q9CQJ8	NADH dehydrogenase [ubiquinone] 1 beta subcomplex subunit 9 [OS=Mus musculus]	light	25.9043480580918	25.5544124526338
f1	20170526_Fetal_Heart_1	Heart_1	Heart	1	EGDLLFTVAKDPIVNVWYSVNGER		1	2721.38826	Q9QZD9	Eukaryotic translation initiation factor 3 subunit I [OS=Mus musculus]	light	22.5667665510402	22.2168309455822
f1	20170526_Fetal_Heart_1	Heart_1	Heart	1	VNVPVIGGHAGK		0	1147.65822	P08249	Malate dehydrogenase, mitochondrial [OS=Mus musculus]	light	29.6425022851181	29.2925666796601
f1	20170526_Fetal_Heart_1	Heart_1	Heart	1	VNVKNEEIDEMIK	2xLabel:13C(6)15N(2) [K4; K13]	1	1576.82218	P51667	myosin regulatory light chain 2, ventricular/cardiac muscle isoform [OS=Mus musculus]	light	29.0492345978251	28.6992989923671
f1	20170526_Fetal_Heart_1	Heart_1	Heart	1	VNVKNEEIDEMIK		1	1560.79378	P51667	myosin regulatory light chain 2, ventricular/cardiac muscle isoform [OS=Mus musculus]	light
f1	20170526_Fetal_Heart_1	Heart_1	Heart	1	VNVENTATSTILNINECVR	1xCarbamidomethyl [C17]	0	2147.07611	A2ASS6	Titin [OS=Mus musculus]	light	23.9341814472272	23.5842458417692
f1	20170526_Fetal_Heart_1	Heart_1	Heart	1	VNVEEVGGEALGR	1xLabel:13C(6)15N(4) [R13]	0	1338.68874	P02104	Hemoglobin subunit epsilon-Y2 [OS=Mus musculus]	light
f1	20170526_Fetal_Heart_1	Heart_1	Heart	1	EFSIDVGYER		0	1214.56879	Q99JY9	actin-related protein 3 [OS=Mus musculus]	light	24.0913312660667	23.7413956606087
f1	20170526_Fetal_Heart_1	Heart_1	Heart	1	VNVEEVGGEALGR		0	1328.68047	P02104	Hemoglobin subunit epsilon-Y2 [OS=Mus musculus]	light	32.5540799562933	32.2041443508353
f1	20170526_Fetal_Heart_1	Heart_1	Heart	1	EFSITDVVPYPISLR		0	1735.92651	Q61316	Heat shock 70 kDa protein 4 [OS=Mus musculus]	light	24.6350283471901	24.2850927417321
f1	20170526_Fetal_Heart_1	Heart_1	Heart	1	EFSPFGTITSAK		0	1284.64704	P29341	Polyadenylate-binding protein 1 [OS=Mus musculus]	light	24.8445451590272	24.4946095535693
f1	20170526_Fetal_Heart_1	Heart_1	Heart	1	VNVEETATSTILHIK		0	1654.90103	A2ASS6	Titin [OS=Mus musculus]	light	25.4114221543439	25.0614865488859
f1	20170526_Fetal_Heart_1	Heart_1	Heart	1	VNTLIRPDGEK		0	1241.68483	P62751	60S ribosomal protein L23a [OS=Mus musculus]	light	24.0788485633441	23.7289129578862
f1	20170526_Fetal_Heart_1	Heart_1	Heart	1	VNTAAFLTPLELK		0	1416.80969	Q9JLQ0	CD2-associated protein [OS=Mus musculus]	light
f1	20170526_Fetal_Heart_1	Heart_1	Heart	1	EFTPEVQAAWQK		0	1433.70596	P04444	Hemoglobin subunit beta-H1 [OS=Mus musculus]	light	28.2194031318905	27.8694675264325
f1	20170526_Fetal_Heart_1	Heart_1	Heart	1	EFTQGVKPDWTIAR		0	1647.84893	Q8BHE8	m-AAA protease-interacting protein 1, mitochondrial [OS=Mus musculus]	light
f1	20170526_Fetal_Heart_1	Heart_1	Heart	1	VNSQSLSPYLFR		0	1410.73759	Q8K1I3	Secreted phosphoprotein 24 [OS=Mus musculus]	light
f1	20170526_Fetal_Heart_1	Heart_1	Heart	1	EFTTTVVSCSPAELQTDASGGKK	1xCarbamidomethyl [C9]	1	2413.15514	Q3THG9	Alanyl-tRNA editing protein Aarsd1 [OS=Mus musculus]	light
f1	20170526_Fetal_Heart_1	Heart_1	Heart	1	EFVAVTGTEEDRAR		1	1579.77107	Q9CZ44-3	Isoform 3 of NSFL1 cofactor p47 [OS=Mus musculus]	light	24.016061155679	23.666125550221
f1	20170526_Fetal_Heart_1	Heart_1	Heart	1	EFVEAVLELR		0	1204.65721	Q9QZQ8-1	Core histone macro-H2A.1 [OS=Mus musculus]	light	22.1940860671244	21.8441504616664
f1	20170526_Fetal_Heart_1	Heart_1	Heart	1	VNSFACLR	1xCarbamidomethyl [C6]	0	966.48256	Q3V3R1	Monofunctional C1-tetrahydrofolate synthase, mitochondrial [OS=Mus musculus]	light
f1	20170526_Fetal_Heart_1	Heart_1	Heart	1	VNSDEVGGEALGR		0	1302.62843	P02088	Hemoglobin subunit beta-1 [OS=Mus musculus]	light
f1	20170526_Fetal_Heart_1	Heart_1	Heart	1	VNQPASFAVSLNGAK		0	1502.79617	Q8BTM8	Filamin-A [OS=Mus musculus]	light	22.7342070397617	22.3842714343037
f1	20170526_Fetal_Heart_1	Heart_1	Heart	1	VNQPASFAIR		0	1102.60037	Q80X90	Filamin-B [OS=Mus musculus]	light
f1	20170526_Fetal_Heart_1	Heart_1	Heart	1	EGALCEENMR	1xCarbamidomethyl [C5]	0	1208.50343	P58252	Elongation factor 2 [OS=Mus musculus]	light
f1	20170526_Fetal_Heart_1	Heart_1	Heart	1	VNQIGSVTESIQACK	1xCarbamidomethyl [C14]; 1xLabel:13C(6)15N(2) [K15]	0	1641.8356	P17182; P21550	alpha-enolase [OS=Mus musculus];Beta-enolase [OS=Mus musculus]	light	29.0230224897301	28.6730868842721
f1	20170526_Fetal_Heart_1	Heart_1	Heart	1	VNQIGSVTESIQACK	1xCarbamidomethyl [C14]	0	1633.8214	P17182; P21550	alpha-enolase [OS=Mus musculus];Beta-enolase [OS=Mus musculus]	light
f1	20170526_Fetal_Heart_1	Heart_1	Heart	1	VNQAIWLLCTGAR	1xCarbamidomethyl [C9]; 1xLabel:13C(6)15N(4) [R13]	0	1511.80266	P97461	40S ribosomal protein S5 [OS=Mus musculus]	light
f1	20170526_Fetal_Heart_1	Heart_1	Heart	1	VNQAIWLLCTGAR	1xCarbamidomethyl [C9]	0	1501.79439	P97461	40S ribosomal protein S5 [OS=Mus musculus]	light	23.3993393433574	23.0494037378994
f1	20170526_Fetal_Heart_1	Heart_1	Heart	1	EGDAVQLLCQGDGSPSPEYSFFR	1xCarbamidomethyl [C9]	0	2559.14564	Q9R069	Basal cell adhesion molecule [OS=Mus musculus]	light
f1	20170526_Fetal_Heart_1	Heart_1	Heart	1	EGDLLAAQAR		0	1043.548	P48678-1	Prelamin-A/C [OS=Mus musculus]	light
f1	20170526_Fetal_Heart_1	Heart_1	Heart	1	VNIVDLQQVINVDLTHIESR		0	2305.25103	Q8CCJ3-3	E3 UFM1-protein ligase 1 [OS=Mus musculus]	light
f1	20170526_Fetal_Heart_1	Heart_1	Heart	1	VNVTGIYR		0	921.51524	P49717	DNA replication licensing factor MCM4 [OS=Mus musculus]	light	24.2825245770595	23.9325889716015
f1	20170526_Fetal_Heart_1	Heart_1	Heart	1	EGLLGLQNLLK		0	1197.72015	Q80TV8-1	CLIP-associating protein 1 [OS=Mus musculus]	light
f1	20170526_Fetal_Heart_1	Heart_1	Heart	1	EGLLLWCQR	1xCarbamidomethyl [C7]	0	1174.60374	O88990; P57780; Q9JI91; Q7TPR4	Alpha-actinin-3 [OS=Mus musculus];Alpha-actinin-4 [OS=Mus musculus];Alpha-actinin-2 [OS=Mus musculus];Alpha-actinin-1 [OS=Mus musculus]	light
f1	20170526_Fetal_Heart_1	Heart_1	Heart	1	EGSSHNWQHITDQIGMFCFTGLKPEQVER	1xCarbamidomethyl [C18]	0	3431.58957	P05202	Aspartate aminotransferase, mitochondrial [OS=Mus musculus]	light	24.6424179733481	24.2924823678901
f1	20170526_Fetal_Heart_1	Heart_1	Heart	1	EGSSIGAIDSR		0	1091.53274	Q9CZU6	citrate synthase, mitochondrial [OS=Mus musculus]	light	24.3125842846098	23.9626486791519
f1	20170526_Fetal_Heart_1	Heart_1	Heart	1	EGSYSISVLYGEEEVPR		0	1913.91271	Q8BTM8	Filamin-A [OS=Mus musculus]	light
f1	20170526_Fetal_Heart_1	Heart_1	Heart	1	VNLEESTGVENSPAGARPK		0	1954.98286	Q8BRF7	Sec1 family domain-containing protein 1 [OS=Mus musculus]	light
f1	20170526_Fetal_Heart_1	Heart_1	Heart	1	EGTDSSQGIPQLVSNISACQVIAEAVR	1xCarbamidomethyl [C19]	0	2829.40471	P80313	T-complex protein 1 subunit eta [OS=Mus musculus]	light	23.6554681606309	23.3055325551729
f1	20170526_Fetal_Heart_1	Heart_1	Heart	1	EGTGTETPMIGDR		0	1363.61582	P30416	Peptidyl-prolyl cis-trans isomerase FKBP4 [OS=Mus musculus]	light
f1	20170526_Fetal_Heart_1	Heart_1	Heart	1	VNLAMDVGK	1xLabel:13C(6)15N(2) [K9]	0	954.51683	P52480; P52480-2	Pyruvate kinase PKM [OS=Mus musculus];Isoform M1 of Pyruvate kinase PKM [OS=Mus musculus]	light	28.7455865226346	28.3956509171766
f1	20170526_Fetal_Heart_1	Heart_1	Heart	1	VNLAMDVGK		0	946.50263	P52480; P52480-2	Pyruvate kinase PKM [OS=Mus musculus];Isoform M1 of Pyruvate kinase PKM [OS=Mus musculus]	light
f1	20170526_Fetal_Heart_1	Heart_1	Heart	1	VNIAFNYDMPEDSDTYLHR		0	2300.02882	Q9Z1N5	spliceosome RNA helicase DDX39B [OS=Mus musculus]	light	24.924460330748	24.57452472529
f1	20170526_Fetal_Heart_1	Heart_1	Heart	1	EGVVECSFVQSK	1xCarbamidomethyl [C6]	0	1368.64639	P08249	Malate dehydrogenase, mitochondrial [OS=Mus musculus]	light
f1	20170526_Fetal_Heart_1	Heart_1	Heart	1	EGVVECSFVQSK	1xCarbamidomethyl [C6]; 1xLabel:13C(6)15N(2) [K12]	0	1376.66059	P08249	Malate dehydrogenase, mitochondrial [OS=Mus musculus]	light	27.9409470068041	27.5910114013461
f1	20170526_Fetal_Heart_1	Heart_1	Heart	1	VNLAELFK		0	933.54039	P99029	Peroxiredoxin-5, mitochondrial [OS=Mus musculus]	light	25.2889073208174	24.9389717153594
f1	20170526_Fetal_Heart_1	Heart_1	Heart	1	EGVVEITGKHEER		1	1482.7547	P14602	Heat shock protein beta-1 [OS=Mus musculus]	light	23.4112174410925	23.0612818356345
f1	20170526_Fetal_Heart_1	Heart_1	Heart	1	EGSRTDDEVVQREEEAIQLDGLNASQIR		2	3157.5356	P08113	Endoplasmin [OS=Mus musculus]	light	26.0959106130446	25.7459750075866
f1	20170526_Fetal_Heart_1	Heart_1	Heart	1	EGVVEITGKHEERQDEHGYISR		2	2568.24372	P14602	Heat shock protein beta-1 [OS=Mus musculus]	light
f1	20170526_Fetal_Heart_1	Heart_1	Heart	1	VNKHPDPTTLCLIAAEAGLTEEQTQK	1xCarbamidomethyl [C11]	1	2864.44585	Q8R1H0	Homeodomain-only protein [OS=Mus musculus]	light	23.5367575486141	23.1868219431561
f1	20170526_Fetal_Heart_1	Heart_1	Heart	1	VNKECCHGDLLECADDRAELAK	3xCarbamidomethyl [C5; C6; C13]	2	2603.16468	P07724	Serum albumin [OS=Mus musculus]	light	26.346057424589	25.996121819131
f1	20170526_Fetal_Heart_1	Heart_1	Heart	1	EGYAWAEDKEHCEEYGR	1xCarbamidomethyl [C12]	1	2128.86651	Q99LF4	tRNA-splicing ligase RtcB homolog [OS=Mus musculus]	light	23.453074160999	23.103138555541
f1	20170526_Fetal_Heart_1	Heart_1	Heart	1	VNKDCIFVAWDRPDSDGGSPITGYLIER	1xCarbamidomethyl [C5]	1	3180.54187	A2ASS6	Titin [OS=Mus musculus]	light	24.3446512004287	23.9947155949707
f1	20170526_Fetal_Heart_1	Heart_1	Heart	1	EGYGLSWNSNLSGHLLSASDDHTVCLWDINAGPK	1xCarbamidomethyl [C25]	0	3713.7289	Q60973	Histone-binding protein RBBP7 [OS=Mus musculus]	light
f1	20170526_Fetal_Heart_1	Heart_1	Heart	1	EHALLAYTLGVK		0	1314.74161	P10126; P62631	Elongation factor 1-alpha 1 [OS=Mus musculus];Elongation factor 1-alpha 2 [OS=Mus musculus]	light	29.6365979050817	29.2866622996237
f1	20170526_Fetal_Heart_1	Heart_1	Heart	1	EHALLAYTLGVK	1xLabel:13C(6)15N(2) [K12]	0	1322.75581	P10126; P62631	Elongation factor 1-alpha 1 [OS=Mus musculus];Elongation factor 1-alpha 2 [OS=Mus musculus]	light
f1	20170526_Fetal_Heart_1	Heart_1	Heart	1	VNGVDDAANFR		0	1177.55963	P46735-1	Unconventional myosin-Ib [OS=Mus musculus]	light
f1	20170526_Fetal_Heart_1	Heart_1	Heart	1	EHAPSIIFMDEIDSIGSSR		0	2104.00154	P62196	26S proteasome regulatory subunit 8 [OS=Mus musculus]	light	25.6926797725177	25.3427441670597
f1	20170526_Fetal_Heart_1	Heart_1	Heart	1	EHASNEQQLDAVNEAIK		0	1895.90936	Q8CG48	structural maintenance of chromosomes protein 2 [OS=Mus musculus]	light
f1	20170526_Fetal_Heart_1	Heart_1	Heart	1	VNGRPLEMIEPR		0	1410.75219	P14131	40S ribosomal protein S16 [OS=Mus musculus]	light	26.4078242586151	26.0578886531571
f1	20170526_Fetal_Heart_1	Heart_1	Heart	1	EHDPVGQMVNNPK		0	1464.68999	Q9ERK4	Exportin-2 [OS=Mus musculus]	light	23.6658933111671	23.3159577057091
f1	20170526_Fetal_Heart_1	Heart_1	Heart	1	EHGYLGNLSAVASTEGTIEETLNEASR		0	2848.35953	Q99P72-2	Reticulon-4 [OS=Mus musculus]	light
f1	20170526_Fetal_Heart_1	Heart_1	Heart	1	VNKVPVTMTR		1	1144.65069	A2ASS6	Titin [OS=Mus musculus]	light	23.074382736469	22.724447131011
f1	20170526_Fetal_Heart_1	Heart_1	Heart	1	EGSMLNEHVCSVIRK	1xCarbamidomethyl [C10]	1	1758.86255	P02772	Alpha-fetoprotein [OS=Mus musculus]	light	24.9125835543546	24.5626479488966
f1	20170526_Fetal_Heart_1	Heart_1	Heart	1	EGSMLNEHVCSVIR	1xCarbamidomethyl [C10]; 1xOxidation [M4]	0	1646.7625	P02772	Alpha-fetoprotein [OS=Mus musculus]	light	24.507137342889	24.157201737431
f1	20170526_Fetal_Heart_1	Heart_1	Heart	1	EGSMLNEHVCSVIR	1xCarbamidomethyl [C10]	0	1630.76759	P02772	Alpha-fetoprotein [OS=Mus musculus]	light	27.6684573830206	27.3185217775626
f1	20170526_Fetal_Heart_1	Heart_1	Heart	1	EGLLLWCQR	1xCarbamidomethyl [C7]; 1xLabel:13C(6)15N(4) [R9]	0	1184.61201	O88990; P57780; Q9JI91; Q7TPR4	Alpha-actinin-3 [OS=Mus musculus];Alpha-actinin-4 [OS=Mus musculus];Alpha-actinin-2 [OS=Mus musculus];Alpha-actinin-1 [OS=Mus musculus]	light	27.6774550219608	27.3275194165028
f1	20170526_Fetal_Heart_1	Heart_1	Heart	1	EGILNDDIYCPPETAVLLASYAVQSK	1xCarbamidomethyl [C10]	0	2866.4179	P26041	Moesin [OS=Mus musculus]	light	23.9097870842152	23.5598514787572
f1	20170526_Fetal_Heart_1	Heart_1	Heart	1	EGLISQDGSSLEALLR		0	1687.8861	Q61103	Zinc finger protein ubi-d4 [OS=Mus musculus]	light	22.8021496029618	22.4522139975038
f1	20170526_Fetal_Heart_1	Heart_1	Heart	1	EGINIFLDGYVPTENLR		0	1949.99672	P61222	ATP-binding cassette sub-family E member 1 [OS=Mus musculus]	light
f1	20170526_Fetal_Heart_1	Heart_1	Heart	1	EGIPALDNFLDKL		1	1444.76822	P58252	Elongation factor 2 [OS=Mus musculus]	light	26.6173620867669	26.2674264813089
f1	20170526_Fetal_Heart_1	Heart_1	Heart	1	VNLQMVYDSPVCR	1xCarbamidomethyl [C12]	0	1580.75596	Q8C0C7	Phenylalanine--tRNA ligase alpha subunit [OS=Mus musculus]	light
f1	20170526_Fetal_Heart_1	Heart_1	Heart	1	VNLQGDIVDR		0	1128.60076	Q9QYC0-1	Alpha-adducin [OS=Mus musculus]	light	25.4349684467427	25.0850328412847
f1	20170526_Fetal_Heart_1	Heart_1	Heart	1	VNLLSFTGSTQVGK		0	1450.79002	Q9DBF1	Alpha-aminoadipic semialdehyde dehydrogenase [OS=Mus musculus]	light	23.661282077395	23.311346471937
f1	20170526_Fetal_Heart_1	Heart_1	Heart	1	VNILSDMHLR		0	1197.64085	Q61584	Fragile X mental retardation syndrome-related protein 1 [OS=Mus musculus]	light	22.7791697825424	22.4292341770844
f1	20170526_Fetal_Heart_1	Heart_1	Heart	1	EGITPWASFKK		1	1263.6732	Q9WTQ5-1	A-kinase anchor protein 12 [OS=Mus musculus]	light
f1	20170526_Fetal_Heart_1	Heart_1	Heart	1	EGITVYSTQFGGYAK		0	1620.79041	Q9R257	Heme-binding protein 1 [OS=Mus musculus]	light
f1	20170526_Fetal_Heart_1	Heart_1	Heart	1	VNIINVANK		0	984.58366	Q8BJW6-1	Eukaryotic translation initiation factor 2A [OS=Mus musculus]	light	23.4692378745996	23.1193022691416
f1	20170526_Fetal_Heart_1	Heart_1	Heart	1	EGMNIVEAMER		0	1278.58168	P17742	peptidyl-prolyl cis-trans isomerase A [OS=Mus musculus]	light	27.1346389216266	26.7847033161686
f1	20170526_Fetal_Heart_1	Heart_1	Heart	1	EGMNIVEAMER	1xLabel:13C(6)15N(4) [R11]	0	1288.58995	P17742	peptidyl-prolyl cis-trans isomerase A [OS=Mus musculus]	light
f1	20170526_Fetal_Heart_1	Heart_1	Heart	1	VNILFDFVK		0	1094.62446	P59325	Eukaryotic translation initiation factor 5 [OS=Mus musculus]	light	24.2305913246135	23.8806557191555
f1	20170526_Fetal_Heart_1	Heart_1	Heart	1	EGMTKDECLQFTANALALAMER	1xCarbamidomethyl [C8]	1	2499.16764	Q60692	Proteasome subunit beta type-6 [OS=Mus musculus]	light
f1	20170526_Fetal_Heart_1	Heart_1	Heart	1	EGNDLYHEMIESGVINLK		0	2060.99573	P56480	ATP synthase subunit beta, mitochondrial [OS=Mus musculus]	light	26.3261684527794	25.9762328473214
f1	20170526_Fetal_Heart_1	Heart_1	Heart	1	VNIKPQVDR		0	1068.61602	P50247	Adenosylhomocysteinase [OS=Mus musculus]	light	22.1070484597476	21.7571128542897
f1	20170526_Fetal_Heart_1	Heart_1	Heart	1	EGNVPNIIIAGPPGTGK		0	1633.8908	Q9WUK4	Replication factor C subunit 2 [OS=Mus musculus]	light
f1	20170526_Fetal_Heart_1	Heart_1	Heart	1	VNIHGGAVSLGHPIGMSGAR		0	1930.00757	Q8QZT1	Acetyl-CoA acetyltransferase, mitochondrial [OS=Mus musculus]	light	25.9840954089966	25.6341598035387
f1	20170526_Fetal_Heart_1	Heart_1	Heart	1	EGPAVVGQFIQDVK		0	1486.79002	Q6ZQ38	cullin-associated nedd8-dissociated protein 1 [OS=Mus musculus]	light	24.4359321772923	24.0859965718343
f1	20170526_Fetal_Heart_1	Heart_1	Heart	1	VNIGEVLDKR		1	1142.6528	Q61136	Serine/threonine-protein kinase PRP4 homolog [OS=Mus musculus]	light	22.9799270091325	22.6299914036745
f1	20170526_Fetal_Heart_1	Heart_1	Heart	1	EGQELASVSDDHTCR	1xCarbamidomethyl [C14]	0	1703.72895	Q9CWU9	Nucleoporin Nup37 [OS=Mus musculus]	light
f1	20170526_Fetal_Heart_1	Heart_1	Heart	1	VNIFGVESGKK		1	1177.65755	Q9ERF3	WD repeat-containing protein 61 [OS=Mus musculus]	light
f1	20170526_Fetal_Heart_1	Heart_1	Heart	1	EGQPLAGEEVSIR		0	1384.70668	O70468	Myosin-binding protein C, cardiac-type [OS=Mus musculus]	light	27.287082049007	26.937146443549
f1	20170526_Fetal_Heart_1	Heart_1	Heart	1	EGQPLAGEEVSIR	1xLabel:13C(6)15N(4) [R13]	0	1394.71495	O70468	Myosin-binding protein C, cardiac-type [OS=Mus musculus]	light
f1	20170526_Fetal_Heart_1	Heart_1	Heart	1	EGQTATFVCELSHEK	1xCarbamidomethyl [C9]	0	1735.79558	A2ASS6	Titin [OS=Mus musculus]	light	24.507886562942	24.157950957484
f1	20170526_Fetal_Heart_1	Heart_1	Heart	1	VNLEVIKPWITK		0	1439.86206	Q52KI8-1	Serine/arginine repetitive matrix protein 1 [OS=Mus musculus]	light	23.0662380222138	22.7163024167559
f1	20170526_Fetal_Heart_1	Heart_1	Heart	1	EGRPSGEAFVELESEDEVK		0	2106.98258	P70333; O35737	heterogeneous nuclear ribonucleoprotein H2 [OS=Mus musculus];Heterogeneous nuclear ribonucleoprotein H [OS=Mus musculus]	light	23.9327136146638	23.5827780092058
f1	20170526_Fetal_Heart_1	Heart_1	Heart	1	VNLSAAQTLR		0	1072.61093	Q8VE70	programmed cell death protein 10 [OS=Mus musculus]	light	24.0102649836178	23.6603293781599
f1	20170526_Fetal_Heart_1	Heart_1	Heart	1	AVLFCLSEDKK	1xCarbamidomethyl [C5]; 2xLabel:13C(6)15N(2) [K10; K11]	1	1325.71045	P18760	Cofilin-1 [OS=Mus musculus]	light	28.9118968219958	28.5619612165378
f1	20170526_Fetal_Heart_1	Heart_1	Heart	1	EAEAAMFHR		0	1061.48329	P52480-2	Isoform M1 of Pyruvate kinase PKM [OS=Mus musculus]	light	23.5398526700434	23.1899170645854
f1	20170526_Fetal_Heart_1	Heart_1	Heart	1	EAEAAIYHLQLFEELR		0	1931.98615	P52480	Pyruvate kinase PKM [OS=Mus musculus]	light
f1	20170526_Fetal_Heart_1	Heart_1	Heart	1	VSVPLIAQGNSYPSETTVK		0	1990.04915	P02468	Laminin subunit gamma-1 [OS=Mus musculus]	light
f1	20170526_Fetal_Heart_1	Heart_1	Heart	1	DQLIVNLLKEEQAPQNK		1	1980.07603	P06151	L-lactate dehydrogenase A chain [OS=Mus musculus]	light	28.0925423897934	27.7426067843354
f1	20170526_Fetal_Heart_1	Heart_1	Heart	1	DQLQTFSEEHPVLLTEAPLNPR		0	2534.28854	P61164	Alpha-centractin [OS=Mus musculus]	light	24.3541172595852	24.0041816541272
f1	20170526_Fetal_Heart_1	Heart_1	Heart	1	DQLQTFSEEHPVLLTEAPLNPSK		0	2593.31442	Q8R5C5	Beta-centractin [OS=Mus musculus]	light
f1	20170526_Fetal_Heart_1	Heart_1	Heart	1	DQLSVLDNGVDIVVGTPGRLDDLVSTGK		1	2882.51056	Q91VR5	ATP-dependent RNA helicase DDX1 [OS=Mus musculus]	light
f1	20170526_Fetal_Heart_1	Heart_1	Heart	1	DQMLVQWHEPVNDGGSK		0	1939.89669	A2ASS6	Titin [OS=Mus musculus]	light	23.2857391596732	22.9358035542152
f1	20170526_Fetal_Heart_1	Heart_1	Heart	1	DQMQQQLSDYEQLLDVK		0	2080.98556	P14733	Lamin-B1 [OS=Mus musculus]	light
f1	20170526_Fetal_Heart_1	Heart_1	Heart	1	DQMSHLFNVAHTLR		0	1668.82748	B2RQC6	CAD protein [OS=Mus musculus]	light
f1	20170526_Fetal_Heart_1	Heart_1	Heart	1	DQPAFTPSGILTPHALGSR		0	1965.01885	Q9DBR1	5'-3' exoribonuclease 2 [OS=Mus musculus]	light
f1	20170526_Fetal_Heart_1	Heart_1	Heart	1	VSVPEEELDAMLQEGK	1xLabel:13C(6)15N(2) [K16]	0	1781.87171	Q9QVP4	Myosin regulatory light chain 2, atrial isoform [OS=Mus musculus]	light
f1	20170526_Fetal_Heart_1	Heart_1	Heart	1	VSVPEEELDAMLQEGK		0	1773.85751	Q9QVP4	Myosin regulatory light chain 2, atrial isoform [OS=Mus musculus]	light	26.4156507450486	26.0657151395906
f1	20170526_Fetal_Heart_1	Heart_1	Heart	1	DQSAVVVQGLPEGVAFK		0	1743.92758	Q9ESZ8-1	General transcription factor II-I [OS=Mus musculus]	light
f1	20170526_Fetal_Heart_1	Heart_1	Heart	1	DQSLQEELAR	1xLabel:13C(6)15N(4) [R10]	0	1198.59378	Q9JI91	Alpha-actinin-2 [OS=Mus musculus]	light
f1	20170526_Fetal_Heart_1	Heart_1	Heart	1	DQLLLGPTYATPK		0	1416.77331	Q99JY0	Trifunctional enzyme subunit beta, mitochondrial [OS=Mus musculus]	light
f1	20170526_Fetal_Heart_1	Heart_1	Heart	1	VSVNDFIIR		0	1062.59422	Q8BKZ9	Pyruvate dehydrogenase protein X component, mitochondrial [OS=Mus musculus]	light	23.9921721655744	23.6422365601164
f1	20170526_Fetal_Heart_1	Heart_1	Heart	1	DQTPDENDQVIVK		0	1500.71764	O88477	Insulin-like growth factor 2 mRNA-binding protein 1 [OS=Mus musculus]	light	23.6364396486913	23.2865040432333
f1	20170526_Fetal_Heart_1	Heart_1	Heart	1	DQTPDENDQVVVK		0	1486.70199	Q9CPN8	Insulin-like growth factor 2 mRNA-binding protein 3 [OS=Mus musculus]	light	22.4953933344339	22.1454577289759
f1	20170526_Fetal_Heart_1	Heart_1	Heart	1	DQTPDENEEVIVR		0	1543.72346	Q5SF07	Insulin-like growth factor 2 mRNA-binding protein 2 [OS=Mus musculus]	light	22.6349194812664	22.2849838758084
f1	20170526_Fetal_Heart_1	Heart_1	Heart	1	DQTPGKGTLEDQIIQANPALEAFGNAK		1	2826.42683	Q91Z83	Myosin-7 [OS=Mus musculus]	light
f1	20170526_Fetal_Heart_1	Heart_1	Heart	1	DQTPGKGTLEDQIIQANPALEAFGNAK	2xLabel:13C(6)15N(2) [K6; K27]	1	2842.45522	Q91Z83	Myosin-7 [OS=Mus musculus]	light	28.3250919931452	27.9751563876873
f1	20170526_Fetal_Heart_1	Heart_1	Heart	1	DQVANSAFVER		0	1235.60149	P07901	Heat shock protein HSP 90-alpha [OS=Mus musculus]	light	27.3297992118114	26.9798636063534
f1	20170526_Fetal_Heart_1	Heart_1	Heart	1	DQVANSAFVER	1xLabel:13C(6)15N(4) [R11]	0	1245.60976	P07901	Heat shock protein HSP 90-alpha [OS=Mus musculus]	light
f1	20170526_Fetal_Heart_1	Heart_1	Heart	1	VSVMSYSAK		0	971.48664	P10518	Delta-aminolevulinic acid dehydratase [OS=Mus musculus]	light
f1	20170526_Fetal_Heart_1	Heart_1	Heart	1	DQWTKYEEDKFYLEPYLK		2	2395.14925	Q9D855	Cytochrome b-c1 complex subunit 7 [OS=Mus musculus]	light	26.3660308691504	26.0160952636924
f1	20170526_Fetal_Heart_1	Heart_1	Heart	1	DRDVTFSPATIEEELIK		1	1963.00186	Q9CXI5	Mesencephalic astrocyte-derived neurotrophic factor [OS=Mus musculus]	light	23.3031976832016	22.9532620777436
f1	20170526_Fetal_Heart_1	Heart_1	Heart	1	VSVISVEEPPQR		0	1339.72161	Q9DCW4	electron transfer flavoprotein subunit beta [OS=Mus musculus]	light	26.8693414686618	26.5194058632038
f1	20170526_Fetal_Heart_1	Heart_1	Heart	1	VSVLNVAVLENPSPFHSPFR		0	2209.17641	Q9DAP7	Histone chaperone ASF1B [OS=Mus musculus]	light
f1	20170526_Fetal_Heart_1	Heart_1	Heart	1	VSVLDVPGPPGPIEISNVSAEK		0	2204.18089	A2ASS6	Titin [OS=Mus musculus]	light	24.6645024061068	24.3145668006489
f1	20170526_Fetal_Heart_1	Heart_1	Heart	1	DQTNDQVTIDSALATQK		0	1847.89813	P54071	Isocitrate dehydrogenase [NADP], mitochondrial [OS=Mus musculus]	light	25.3327450506893	24.9828094452313
f1	20170526_Fetal_Heart_1	Heart_1	Heart	1	VSVGIHKEDIDAAIETYNLLSEK		1	2544.31917	P07742	Ribonucleoside-diphosphate reductase large subunit [OS=Mus musculus]	light
f1	20170526_Fetal_Heart_1	Heart_1	Heart	1	VSVPTHPDDVGDASLTMVK		0	1967.97427	Q62059-1	Versican core protein [OS=Mus musculus]	light	24.1425966541794	23.7926610487214
f1	20170526_Fetal_Heart_1	Heart_1	Heart	1	DQFLDILQAHGHDVNSFVR		0	2211.09414	Q8K2Z4-2	Isoform 2 of Condensin complex subunit 1 [OS=Mus musculus]	light	21.796543584338	21.44660797888
f1	20170526_Fetal_Heart_1	Heart_1	Heart	1	DNTQLLINQLWR		0	1513.81215	Q9CYH6	Ribosome biogenesis regulatory protein homolog [OS=Mus musculus]	light
f1	20170526_Fetal_Heart_1	Heart_1	Heart	1	DNTRPGANSPEMWSEAIK		0	2002.92871	Q91VR5	ATP-dependent RNA helicase DDX1 [OS=Mus musculus]	light	23.4263731556939	23.0764375502359
f1	20170526_Fetal_Heart_1	Heart_1	Heart	1	DNVPFHGLVFPCSVLGAEDNYTLVK	1xCarbamidomethyl [C12]	0	2791.37598	Q68FL6	Methionine--tRNA ligase, cytoplasmic [OS=Mus musculus]	light
f1	20170526_Fetal_Heart_1	Heart_1	Heart	1	VTAENEYGIGLPAR		0	1489.76453	A2ASS6	Titin [OS=Mus musculus]	light	25.4226692162107	25.0727336107527
f1	20170526_Fetal_Heart_1	Heart_1	Heart	1	DNYVPEVSALDQEIIEVDPDTKEMLK		1	2990.45507	P63276	40S ribosomal protein S17 [OS=Mus musculus]	light
f1	20170526_Fetal_Heart_1	Heart_1	Heart	1	VTADVINAAEK	1xLabel:13C(6)15N(2) [K11]	0	1138.61938	Q61753	D-3-phosphoglycerate dehydrogenase [OS=Mus musculus]	light
f1	20170526_Fetal_Heart_1	Heart_1	Heart	1	VTADVINAAEK		0	1130.60518	Q61753	D-3-phosphoglycerate dehydrogenase [OS=Mus musculus]	light	24.7004305104252	24.3504949049672
f1	20170526_Fetal_Heart_1	Heart_1	Heart	1	DPENFPFVVLGNK		0	1475.75291	P51150	ras-related protein Rab-7a [OS=Mus musculus]	light	25.2559390980427	24.9060034925847
f1	20170526_Fetal_Heart_1	Heart_1	Heart	1	DPIPYLPPLEK		0	1281.70892	Q62376-1	U1 small nuclear ribonucleoprotein 70 kDa [OS=Mus musculus]	light	24.3696392766776	24.0197036712196
f1	20170526_Fetal_Heart_1	Heart_1	Heart	1	VSYGIGEEEHDQEGR		0	1704.74598	P28352	DNA-(apurinic or apyrimidinic site) lyase [OS=Mus musculus]	light	23.6070704148538	23.2571348093958
f1	20170526_Fetal_Heart_1	Heart_1	Heart	1	VSYFPTVPGVYIVSTK		0	1756.952	Q80X90	Filamin-B [OS=Mus musculus]	light
f1	20170526_Fetal_Heart_1	Heart_1	Heart	1	DPNNLFMVR		0	1105.54589	Q8VDM4	26S proteasome non-ATPase regulatory subunit 2 [OS=Mus musculus]	light	24.4475646736365	24.0976290681785
f1	20170526_Fetal_Heart_1	Heart_1	Heart	1	DPNNLLNDWSQK		0	1443.68628	Q9D8W5	26s proteasome non-atpase regulatory subunit 12 [OS=Mus musculus]	light
f1	20170526_Fetal_Heart_1	Heart_1	Heart	1	DQGTYEDYVEGLR		0	1544.68634	Q60605	Myosin light polypeptide 6 [OS=Mus musculus]	light
f1	20170526_Fetal_Heart_1	Heart_1	Heart	1	DPPHNNFFFFDGMK		0	1712.75259	Q9R1T2	SUMO-activating enzyme subunit 1 [OS=Mus musculus]	light	22.8213973877357	22.4714617822777
f1	20170526_Fetal_Heart_1	Heart_1	Heart	1	VSYARPSSEVIKDANLYISGLPR		1	2535.35656	P70372	ELAV-like protein 1 [OS=Mus musculus]	light
f1	20170526_Fetal_Heart_1	Heart_1	Heart	1	VSWYLDGNEITDLRK		1	1808.91774	A2ASS6	Titin [OS=Mus musculus]	light	24.4206478722145	24.0707122667565
f1	20170526_Fetal_Heart_1	Heart_1	Heart	1	VSWRPPADDGGADILGYILER		0	2300.16697	A2ASS6	Titin [OS=Mus musculus]	light	25.430744380196	25.080808774738
f1	20170526_Fetal_Heart_1	Heart_1	Heart	1	DPSSPLYSVK		0	1092.55717	Q61655	ATP-dependent RNA helicase DDX19A [OS=Mus musculus]	light
f1	20170526_Fetal_Heart_1	Heart_1	Heart	1	VSWQDLKDFMR		1	1424.6991	O35326	Serine/arginine-rich splicing factor 5 [OS=Mus musculus]	light
f1	20170526_Fetal_Heart_1	Heart_1	Heart	1	VSWEEVKNEMVGEK		1	1663.7996	Q61035	Histidine--tRNA ligase, cytoplasmic [OS=Mus musculus]	light
f1	20170526_Fetal_Heart_1	Heart_1	Heart	1	VSVVEPGNFIAATSLYSPER		0	2136.09716	Q80XN0	D-beta-hydroxybutyrate dehydrogenase, mitochondrial [OS=Mus musculus]	light
f1	20170526_Fetal_Heart_1	Heart_1	Heart	1	DQAVENILLSPLVVASSLGLVSLGGK		0	2579.46544	P19324	Serpin H1 [OS=Mus musculus]	light
f1	20170526_Fetal_Heart_1	Heart_1	Heart	1	DQAVFKCEVSDENVR	1xCarbamidomethyl [C7]	1	1795.82794	O70468	Myosin-binding protein C, cardiac-type [OS=Mus musculus]	light
f1	20170526_Fetal_Heart_1	Heart_1	Heart	1	DQDNMQAELNR		0	1333.5801	Q61768	Kinesin-1 heavy chain [OS=Mus musculus]	light
f1	20170526_Fetal_Heart_1	Heart_1	Heart	1	DQDVEPGAPSMGAK		0	1401.63147	Q8CGC7	Bifunctional glutamate/proline--tRNA ligase [OS=Mus musculus]	light	23.2020830099306	22.8521474044726
f1	20170526_Fetal_Heart_1	Heart_1	Heart	1	DQEGQDVLLFIDNIFR		0	1921.96542	P56480	ATP synthase subunit beta, mitochondrial [OS=Mus musculus]	light
f1	20170526_Fetal_Heart_1	Heart_1	Heart	1	VSVSPVVHVR		0	1078.63675	Q921F4-1	Heterogeneous nuclear ribonucleoprotein L-like [OS=Mus musculus]	light	23.8859586532182	23.5360230477603
f1	20170526_Fetal_Heart_1	Heart_1	Heart	1	DPQALSEHLKNPVIAQK		1	1888.02869	Q60864	stress-induced-phosphoprotein 1 [OS=Mus musculus]	light	24.742556873903	24.392621268445
f1	20170526_Fetal_Heart_1	Heart_1	Heart	1	DREVGIPPEQSLETAK		1	1768.90757	Q99JY9	actin-related protein 3 [OS=Mus musculus]	light	24.6178095561368	24.2678739506788
f1	20170526_Fetal_Heart_1	Heart_1	Heart	1	DRFQLTDSQIYEVLSVIR		1	2182.15026	O08553	Dihydropyrimidinase-related protein 2 [OS=Mus musculus]	light
f1	20170526_Fetal_Heart_1	Heart_1	Heart	1	VSVESEESYSHWQR		0	1722.7718	Q8R086	Sulfite oxidase, mitochondrial [OS=Mus musculus]	light
f1	20170526_Fetal_Heart_1	Heart_1	Heart	1	VSISEGDDKIEYR		1	1510.73838	P35550	rRNA 2'-O-methyltransferase fibrillarin [OS=Mus musculus]	light
f1	20170526_Fetal_Heart_1	Heart_1	Heart	1	DSIFSNLIGQLDYK		0	1612.82171	Q8BMS1	Trifunctional enzyme subunit alpha, mitochondrial [OS=Mus musculus]	light	25.6758877336225	25.3259521281645
f1	20170526_Fetal_Heart_1	Heart_1	Heart	1	VSILESLDKWER		1	1474.79002	Q9DBC7	cAMP-dependent protein kinase type I-alpha regulatory subunit [OS=Mus musculus]	light	24.7422027173539	24.392267111896
f1	20170526_Fetal_Heart_1	Heart_1	Heart	1	DSIFSNLIGQLDYKGFEK		1	2074.04915	Q8BMS1	Trifunctional enzyme subunit alpha, mitochondrial [OS=Mus musculus]	light	24.0689748718257	23.7190392663678
f1	20170526_Fetal_Heart_1	Heart_1	Heart	1	DSLLIIQWNIR		0	1370.77906	Q91Z83	Myosin-7 [OS=Mus musculus]	light	25.1545619540596	24.8046263486016
f1	20170526_Fetal_Heart_1	Heart_1	Heart	1	VSLLDDTVYECVVEK	1xCarbamidomethyl [C11]	0	1768.86734	P48193	protein 4.1 [OS=Mus musculus]	light
f1	20170526_Fetal_Heart_1	Heart_1	Heart	1	VSLKPVIEDLSMELAR		0	1799.99355	Q0II04-1	Nebulette [OS=Mus musculus]	light	24.3006325498266	23.9506969443686
f1	20170526_Fetal_Heart_1	Heart_1	Heart	1	VSLGDSSLEADHIISAIPASELSK		0	2439.26132	P51175	protoporphyrinogen oxidase [OS=Mus musculus]	light
f1	20170526_Fetal_Heart_1	Heart_1	Heart	1	VSLERLDLDLTSDSQPPVFK		1	2259.1867	Q62318	Transcription intermediary factor 1-beta [OS=Mus musculus]	light
f1	20170526_Fetal_Heart_1	Heart_1	Heart	1	VSLEEIYSGCTK	1xCarbamidomethyl [C10]	0	1385.66171	Q9QYJ3; Q9D832	dnaJ homolog subfamily B member 1 [OS=Mus musculus];DnaJ homolog subfamily B member 4 [OS=Mus musculus]	light
f1	20170526_Fetal_Heart_1	Heart_1	Heart	1	DSIVQGFQWGTR		0	1393.68589	O08810	116 kDa U5 small nuclear ribonucleoprotein component [OS=Mus musculus]	light
f1	20170526_Fetal_Heart_1	Heart_1	Heart	1	DSMEVQWHEPVSDGGSK		0	1887.81777	A2ASS6	Titin [OS=Mus musculus]	light	23.7002627503694	23.3503271449114
f1	20170526_Fetal_Heart_1	Heart_1	Heart	1	VSLVLSALQAGNK		0	1299.76308	Q71LX4	Talin-2 [OS=Mus musculus]	light
f1	20170526_Fetal_Heart_1	Heart_1	Heart	1	DSMTISWHEPLSDGGSPILGYHIER		0	2797.325	A2ASS6	Titin [OS=Mus musculus]	light	24.0900634634199	23.7401278579619
f1	20170526_Fetal_Heart_1	Heart_1	Heart	1	DSNYHLLMSVQESLER		0	1920.912	P26443	Glutamate dehydrogenase 1, mitochondrial [OS=Mus musculus]	light
f1	20170526_Fetal_Heart_1	Heart_1	Heart	1	VSLEDLYNGK		0	1137.57863	Q9QYJ0	DnaJ homolog subfamily A member 2 [OS=Mus musculus]	light	26.635332751628	26.28539714617
f1	20170526_Fetal_Heart_1	Heart_1	Heart	1	DSPDLLLLLR		0	1154.67795	Q8C4Y3	Negative elongation factor B [OS=Mus musculus]	light	21.548830608137	21.198895002679
f1	20170526_Fetal_Heart_1	Heart_1	Heart	1	VSLDVNHFAPEELTVK		0	1797.93814	P14602	Heat shock protein beta-1 [OS=Mus musculus]	light	28.7453464840168	28.3954108785588
f1	20170526_Fetal_Heart_1	Heart_1	Heart	1	VSIDPESNIISIWNNGK		0	1885.96542	Q64511	DNA topoisomerase 2-beta [OS=Mus musculus]	light
f1	20170526_Fetal_Heart_1	Heart_1	Heart	1	VSLCNNKEAAVCQEK	2xCarbamidomethyl [C4; C12]	1	1749.82583	Q07113	Cation-independent mannose-6-phosphate receptor [OS=Mus musculus]	light
f1	20170526_Fetal_Heart_1	Heart_1	Heart	1	VSLAVLNPYIK	1xLabel:13C(6)15N(2) [K11]	0	1224.74418	Q9DB20	ATP synthase subunit O, mitochondrial [OS=Mus musculus]	light
f1	20170526_Fetal_Heart_1	Heart_1	Heart	1	DSQVVQVVLDGLK		0	1399.77912	O35344	Importin subunit alpha-4 [OS=Mus musculus]	light	22.2278200934613	21.8778844880033
f1	20170526_Fetal_Heart_1	Heart_1	Heart	1	DSRPSQAAGDNQGDEAKEQTFSGGTSQDIK		1	3124.40498	Q569Z6	Thyroid hormone receptor-associated protein 3 [OS=Mus musculus]	light
f1	20170526_Fetal_Heart_1	Heart_1	Heart	1	DSSGALIVQEPPSFVTKPGSR		0	2172.12952	A2ASS6	Titin [OS=Mus musculus]	light	24.0686446313474	23.7187090258894
f1	20170526_Fetal_Heart_1	Heart_1	Heart	1	VSLAVLNPYIK		0	1216.72999	Q9DB20	ATP synthase subunit O, mitochondrial [OS=Mus musculus]	light	28.0308987884726	27.6809631830146
f1	20170526_Fetal_Heart_1	Heart_1	Heart	1	DSSRLPSEGPQPAHVVVGDVR		1	2202.12617	Q923D2	flavin reductase (NADPH) [OS=Mus musculus]	light	25.3672208969812	25.0172852915232
f1	20170526_Fetal_Heart_1	Heart_1	Heart	1	DSNNLCLHFNPR	1xCarbamidomethyl [C6]	0	1486.68557	P16045	Galectin-1 [OS=Mus musculus]	light	28.205008531845	27.855072926387
f1	20170526_Fetal_Heart_1	Heart_1	Heart	1	VSNFKPGVYAVSVTGR		0	1680.90678	P63271	Transcription elongation factor SPT4-A [OS=Mus musculus]	light
f1	20170526_Fetal_Heart_1	Heart_1	Heart	1	DSKLEAPAEEDVWEILR		1	1999.99711	O70468	Myosin-binding protein C, cardiac-type [OS=Mus musculus]	light	26.5249664153393	26.1750308098813
f1	20170526_Fetal_Heart_1	Heart_1	Heart	1	VSNGAGSMSVSLVADENPFAQGALR		0	2477.20891	P13020-1	Gelsolin [OS=Mus musculus]	light
f1	20170526_Fetal_Heart_1	Heart_1	Heart	1	DRLVPGPVFGSK		1	1271.71065	Q9DBH5	Vesicular integral-membrane protein VIP36 [OS=Mus musculus]	light
f1	20170526_Fetal_Heart_1	Heart_1	Heart	1	DRPFFPGLVK		0	1175.65716	Q01768	nucleoside diphosphate kinase b [OS=Mus musculus]	light	28.6043080168726	28.2543724114146
f1	20170526_Fetal_Heart_1	Heart_1	Heart	1	VSVELTNSLFK		0	1236.68343	Q02257	Junction plakoglobin [OS=Mus musculus]	light	23.845288084311	23.495352478853
f1	20170526_Fetal_Heart_1	Heart_1	Heart	1	VSVADHSLHLSK		0	1292.69573	O08807	Peroxiredoxin-4 [OS=Mus musculus]	light	24.5074238659999	24.1574882605419
f1	20170526_Fetal_Heart_1	Heart_1	Heart	1	VSTALSCLLGLPLR	1xCarbamidomethyl [C7]	0	1499.86141	Q9D7H3	RNA 3'-terminal phosphate cyclase [OS=Mus musculus]	light	22.8971274527892	22.5471918473312
f1	20170526_Fetal_Heart_1	Heart_1	Heart	1	DRPFKPYNFSAR		0	1497.75972	Q8C0C7	Phenylalanine--tRNA ligase alpha subunit [OS=Mus musculus]	light	23.7981505940714	23.4482149886135
f1	20170526_Fetal_Heart_1	Heart_1	Heart	1	VSSTATTQDVIETLAEK		0	1792.91746	Q9QZQ1	Afadin [OS=Mus musculus]	light
f1	20170526_Fetal_Heart_1	Heart_1	Heart	1	VSSLPTVYLK		0	1106.64559	P18242	Cathepsin D [OS=Mus musculus]	light	26.1482889776696	25.7983533722116
f1	20170526_Fetal_Heart_1	Heart_1	Heart	1	DRTVPFCSTFAAFFTR	1xCarbamidomethyl [C7]	1	1922.92178	P40142	Transketolase [OS=Mus musculus]	light	21.9841926097375	21.6342570042796
f1	20170526_Fetal_Heart_1	Heart_1	Heart	1	DRVEDLMLER		1	1275.63616	P02469	Laminin subunit beta-1 [OS=Mus musculus]	light	23.9407482057926	23.5908126003346
f1	20170526_Fetal_Heart_1	Heart_1	Heart	1	DRVTSAVEALLSADSASR		1	1847.94574	P56399	Ubiquitin carboxyl-terminal hydrolase 5 [OS=Mus musculus]	light
f1	20170526_Fetal_Heart_1	Heart_1	Heart	1	VSSGTPIKIEDPNQFVPLNTNPTEVLEKR		2	3222.70048	Q9QYB5-1	Gamma-adducin [OS=Mus musculus]	light	23.0790796082914	22.7291440028334
f1	20170526_Fetal_Heart_1	Heart_1	Heart	1	VSSDEDLKLTELLR		1	1617.86939	Q9D8U8	sorting nexin-5 [OS=Mus musculus]	light
f1	20170526_Fetal_Heart_1	Heart_1	Heart	1	VSQTTWDSGFCAVNPK	1xCarbamidomethyl [C11]	0	1796.82721	O89053	Coronin-1A [OS=Mus musculus]	light
f1	20170526_Fetal_Heart_1	Heart_1	Heart	1	VSQMLILTPFQGQGHGAQLLETVHR		0	2760.46138	Q8BY71	histone acetyltransferase type B catalytic subunit [OS=Mus musculus]	light	22.6994167731834	22.3494811677254
f1	20170526_Fetal_Heart_1	Heart_1	Heart	1	VSQMAQYFEPLTLAAVGAASK		0	2182.12127	P26039	Talin-1 [OS=Mus musculus]	light	23.3841165635124	23.0341809580544
f1	20170526_Fetal_Heart_1	Heart_1	Heart	1	VSPNELILGWYATGHDITEHSVLIHEYYSR		0	3499.72809	Q9DCH4	Eukaryotic translation initiation factor 3 subunit F [OS=Mus musculus]	light
f1	20170526_Fetal_Heart_1	Heart_1	Heart	1	DSAVNAICYGAK	1xCarbamidomethyl [C8]	0	1268.59396	Q9ESX5	H/ACA ribonucleoprotein complex subunit 4 [OS=Mus musculus]	light
f1	20170526_Fetal_Heart_1	Heart_1	Heart	1	DSCSAQLGVQEPPR	1xCarbamidomethyl [C3]	0	1543.71693	A2ASS6	Titin [OS=Mus musculus]	light	23.5241310914012	23.1741954859432
f1	20170526_Fetal_Heart_1	Heart_1	Heart	1	DSCYLTWKEPLDDGGSVVTNYVVER	1xCarbamidomethyl [C3]	1	2902.35636	A2ASS6	Titin [OS=Mus musculus]	light	23.035042877296	22.685107271838
f1	20170526_Fetal_Heart_1	Heart_1	Heart	1	DSDSILETLQR		0	1276.63794	Q9D6J6	NADH dehydrogenase [ubiquinone] flavoprotein 2, mitochondrial [OS=Mus musculus]	light
f1	20170526_Fetal_Heart_1	Heart_1	Heart	1	VSPESSDDTSTTVVYR		0	1742.80791	D3Z7P3-2	Isoform 2 of Glutaminase kidney isoform, mitochondrial [OS=Mus musculus]	light
f1	20170526_Fetal_Heart_1	Heart_1	Heart	1	DSFDDRGPSLNPVLDYDHGSR		1	2362.06944	Q8K310	Matrin-3 [OS=Mus musculus]	light	24.2334434094866	23.8835078040286
f1	20170526_Fetal_Heart_1	Heart_1	Heart	1	DSFDGRGPPGPESQSR		1	1688.7623	Q91W39	Nuclear receptor coactivator 5 [OS=Mus musculus]	light
f1	20170526_Fetal_Heart_1	Heart_1	Heart	1	VSPDMAIFITMNPGYAGR		0	1939.94047	Q9JHU4	Cytoplasmic dynein 1 heavy chain 1 [OS=Mus musculus]	light
f1	20170526_Fetal_Heart_1	Heart_1	Heart	1	VSPDGEEGYPGELK		0	1476.68528	Q8K157	aldose 1-epimerase [OS=Mus musculus]	light
f1	20170526_Fetal_Heart_1	Heart_1	Heart	1	DSGQFTDEFLPEQR		0	1668.75	O88322	Nidogen-2 [OS=Mus musculus]	light
f1	20170526_Fetal_Heart_1	Heart_1	Heart	1	DSHISPVSDACSTGTTTPQASEKLPSK	1xCarbamidomethyl [C11]	1	2801.32579	P70670	Nascent polypeptide-associated complex subunit alpha, muscle-specific form [OS=Mus musculus]	light	22.6867044073926	22.3367688019346
f1	20170526_Fetal_Heart_1	Heart_1	Heart	1	VSNVAGDNACSGILTVK	1xCarbamidomethyl [C10]	0	1704.85851	A2ASS6	Titin [OS=Mus musculus]	light	24.255121666006	23.905186060548
f1	20170526_Fetal_Heart_1	Heart_1	Heart	1	DNTINLIHTFR		0	1343.70662	Q9CVB6	Actin-related protein 2/3 complex subunit 2 [OS=Mus musculus]	light	25.4842098500268	25.1342742445688
f1	20170526_Fetal_Heart_1	Heart_1	Heart	1	DNTIEHLLPLFLAQLKDECPEVR	1xCarbamidomethyl [C19]	1	2750.41818	Q76MZ3	serine/threonine-protein phosphatase 2A 65 kDa regulatory subunit A alpha isoform [OS=Mus musculus]	light
f1	20170526_Fetal_Heart_1	Heart_1	Heart	1	DNTALLTQVQTTMR		0	1591.81083	Q99KJ8	dynactin subunit 2 [OS=Mus musculus]	light
f1	20170526_Fetal_Heart_1	Heart_1	Heart	1	VTAEVVLVHPGGGSTSR		0	1665.89186	Q91YQ5	Dolichyl-diphosphooligosaccharide--protein glycosyltransferase subunit 1 [OS=Mus musculus]	light	25.3700855269694	25.0201499215114
f1	20170526_Fetal_Heart_1	Heart_1	Heart	1	VTHAVVTVPAYFNDAQR	1xLabel:13C(6)15N(4) [R17]	0	1897.97944	P20029	78 kDa glucose-regulated protein [OS=Mus musculus]	light	27.6161508021784	27.2662151967204
f1	20170526_Fetal_Heart_1	Heart_1	Heart	1	VTHAVVTVPAYFNDAQR		0	1887.97117	P20029	78 kDa glucose-regulated protein [OS=Mus musculus]	light
f1	20170526_Fetal_Heart_1	Heart_1	Heart	1	DIVHSGLAYTMER		0	1491.72604	P26443	Glutamate dehydrogenase 1, mitochondrial [OS=Mus musculus]	light
f1	20170526_Fetal_Heart_1	Heart_1	Heart	1	DLVIEPDVRPAFSSYSVQVGQDLK		0	2662.37227	A2ASS6	Titin [OS=Mus musculus]	light
f1	20170526_Fetal_Heart_1	Heart_1	Heart	1	DLVLGPSGVLQGIRPGK		0	1705.99593	Q922P9	Putative oxidoreductase GLYR1 [OS=Mus musculus]	light	22.4943672017339	22.1444315962759
f1	20170526_Fetal_Heart_1	Heart_1	Heart	1	DLVILLYETALLSSGFSLEDPQTHANR		0	3002.54694	P07901	Heat shock protein HSP 90-alpha [OS=Mus musculus]	light
f1	20170526_Fetal_Heart_1	Heart_1	Heart	1	VTGQNQEQFLLLAK		0	1588.86933	Q9CZ04-2	Isoform 2 of COP9 signalosome complex subunit 7a [OS=Mus musculus]	light
f1	20170526_Fetal_Heart_1	Heart_1	Heart	1	DLVPDLSNFYAQYK		0	1672.82171	Q9CQA3	Succinate dehydrogenase [ubiquinone] iron-sulfur subunit, mitochondrial [OS=Mus musculus]	light	26.2283205060439	25.8783849005859
f1	20170526_Fetal_Heart_1	Heart_1	Heart	1	DIVPGDIVEIAVGDKVPADIR		1	2191.19687	O55143-1	Sarcoplasmic/endoplasmic reticulum calcium ATPase 2 [OS=Mus musculus]	light	26.0380331440567	25.6880975385987
f1	20170526_Fetal_Heart_1	Heart_1	Heart	1	VTGLVEGLEYQFR		0	1510.79002	A2ASS6	Titin [OS=Mus musculus]	light	25.0750976424862	24.7251620370283
f1	20170526_Fetal_Heart_1	Heart_1	Heart	1	VTGLTENSDYQYR		0	1545.71798	A2ASS6	Titin [OS=Mus musculus]	light	23.7493203335215	23.3993847280635
f1	20170526_Fetal_Heart_1	Heart_1	Heart	1	DIVPVDASYEVK		0	1334.68382	Q60967	bifunctional 3'-phosphoadenosine 5'-phosphosulfate synthase 1 [OS=Mus musculus]	light	23.6561937410007	23.3062581355427
f1	20170526_Fetal_Heart_1	Heart_1	Heart	1	DIVQFVPFR		0	1120.61496	Q8BT60	Copine-3 [OS=Mus musculus]	light	23.0543857160595	22.7044501106015
f1	20170526_Fetal_Heart_1	Heart_1	Heart	1	VTKEEWDIIEGLIR		1	1700.92176	Q9CQ62	2,4-dienoyl-CoA reductase, mitochondrial [OS=Mus musculus]	light	23.6009432636612	23.2510076582032
f1	20170526_Fetal_Heart_1	Heart_1	Heart	1	DLVSSLTSGLLTIGDR		0	1646.89594	Q91V92	ATP-citrate synthase [OS=Mus musculus]	light
f1	20170526_Fetal_Heart_1	Heart_1	Heart	1	VTGLTEGHSYEFR		0	1495.71758	A2ASS6	Titin [OS=Mus musculus]	light	25.6350784028232	25.2851427973652
f1	20170526_Fetal_Heart_1	Heart_1	Heart	1	DIWNMEPSDLK		0	1347.62493	Q9ET01	Glycogen phosphorylase, liver form [OS=Mus musculus]	light	22.2811438943663	21.9312082889083
f1	20170526_Fetal_Heart_1	Heart_1	Heart	1	VTGLTEGCEYFFR	1xCarbamidomethyl [C8]	0	1578.7257	A2ASS6	Titin [OS=Mus musculus]	light	24.9990127398358	24.6490771343778
f1	20170526_Fetal_Heart_1	Heart_1	Heart	1	VTGLTEDHEYEFR		0	1595.73363	A2ASS6	Titin [OS=Mus musculus]	light	25.641757741835	25.291822136377
f1	20170526_Fetal_Heart_1	Heart_1	Heart	1	DLYAFYPLLIR		0	1383.7671	E9Q401	ryanodine receptor 2 [OS=Mus musculus]	light	22.4827250065447	22.1327894010867
f1	20170526_Fetal_Heart_1	Heart_1	Heart	1	DLYANNVLSGGTTMYPGIADR		0	2228.06521	P62737; P68033	Actin, aortic smooth muscle [OS=Mus musculus];Actin, alpha cardiac muscle 1 [OS=Mus musculus]	light
f1	20170526_Fetal_Heart_1	Heart_1	Heart	1	DLYANNVLSGGTTMYPGIADR	1xLabel:13C(6)15N(4) [R21]	0	2238.07348	P62737; P68033	Actin, aortic smooth muscle [OS=Mus musculus];Actin, alpha cardiac muscle 1 [OS=Mus musculus]	light	29.2117368629803	28.8618012575223
f1	20170526_Fetal_Heart_1	Heart_1	Heart	1	DLYANNVLSGGTTMYPGIADR	1xOxidation [M14]	0	2244.06012	P62737; P68033	Actin, aortic smooth muscle [OS=Mus musculus];Actin, alpha cardiac muscle 1 [OS=Mus musculus]	light	26.4906487151968	26.1407131097388
f1	20170526_Fetal_Heart_1	Heart_1	Heart	1	DLYANTVLSGGTTMYPGIADR		0	2215.06996	P60710	Actin, cytoplasmic 1 [OS=Mus musculus]	light	27.3993692042308	27.0494335987728
f1	20170526_Fetal_Heart_1	Heart_1	Heart	1	DLYANTVLSGGTTMYPGIADR	1xLabel:13C(6)15N(4) [R21]	0	2225.07823	P60710	Actin, cytoplasmic 1 [OS=Mus musculus]	light
f1	20170526_Fetal_Heart_1	Heart_1	Heart	1	DLYANTVLSGGTTMYPGIADR	1xOxidation [M14]	0	2231.06487	P60710	Actin, cytoplasmic 1 [OS=Mus musculus]	light	24.9034122415985	24.5534766361405
f1	20170526_Fetal_Heart_1	Heart_1	Heart	1	VTGLQEGNTYEFR		0	1513.72815	A2ASS6	Titin [OS=Mus musculus]	light	24.8605548792545	24.5106192737965
f1	20170526_Fetal_Heart_1	Heart_1	Heart	1	DLYLASVFHATAFEWDTEGNPFDQDIYGREELR		1	3904.80892	P19324	Serpin H1 [OS=Mus musculus]	light
f1	20170526_Fetal_Heart_1	Heart_1	Heart	1	VTGLTEGHSYEFR	1xLabel:13C(6)15N(4) [R13]	0	1505.72585	A2ASS6	Titin [OS=Mus musculus]	light
f1	20170526_Fetal_Heart_1	Heart_1	Heart	1	VTIAQGGVLPNIQAVLLPK		0	1931.16881	P22752; Q6GSS7	histone H2A type 1 [OS=Mus musculus];Histone H2A type 2-A [OS=Mus musculus]	light
f1	20170526_Fetal_Heart_1	Heart_1	Heart	1	DLVDYITTHYK		0	1367.68416	Q9CXT8	mitochondrial-processing peptidase subunit beta [OS=Mus musculus]	light	22.6280199425304	22.2780843370724
f1	20170526_Fetal_Heart_1	Heart_1	Heart	1	VTIAQGGVLPNIQAVLLPK	1xLabel:13C(6)15N(2) [K19]	0	1939.18301	P22752; Q6GSS7	histone H2A type 1 [OS=Mus musculus];Histone H2A type 2-A [OS=Mus musculus]	light	32.6925349710388	32.3425993655808
f1	20170526_Fetal_Heart_1	Heart_1	Heart	1	VTLVSAAPEK		0	1014.58299	Q9CQR4	Acyl-coenzyme A thioesterase 13 [OS=Mus musculus]	light	26.4099204645781	26.0599848591201
f1	20170526_Fetal_Heart_1	Heart_1	Heart	1	VTLVFEHIDQDLR		0	1584.83803	P30285	Cyclin-dependent kinase 4 [OS=Mus musculus]	light
f1	20170526_Fetal_Heart_1	Heart_1	Heart	1	DISTNYYASQK		0	1289.60082	P08113	Endoplasmin [OS=Mus musculus]	light
f1	20170526_Fetal_Heart_1	Heart_1	Heart	1	VTLTPEEEAR	1xLabel:13C(6)15N(4) [R10]	0	1154.59271	P06151	L-lactate dehydrogenase A chain [OS=Mus musculus]	light
f1	20170526_Fetal_Heart_1	Heart_1	Heart	1	DISTNYYASQKK		1	1417.69578	P08113	Endoplasmin [OS=Mus musculus]	light	23.6145530435745	23.2646174381165
f1	20170526_Fetal_Heart_1	Heart_1	Heart	1	DLSTVEALQNLK		0	1330.72127	P97822	Acidic leucine-rich nuclear phosphoprotein 32 family member E [OS=Mus musculus]	light	24.070262276256	23.7203266707981
f1	20170526_Fetal_Heart_1	Heart_1	Heart	1	DISVLQCHGDCDPLVPLMFGSLTVER	2xCarbamidomethyl [C7; C11]	0	2958.41581	P97823-1	Acyl-protein thioesterase 1 [OS=Mus musculus]	light
f1	20170526_Fetal_Heart_1	Heart_1	Heart	1	DLSYCLSGMYDHR	1xCarbamidomethyl [C5]	0	1616.68319	Q9Z2X1-1	Heterogeneous nuclear ribonucleoprotein F [OS=Mus musculus]	light
f1	20170526_Fetal_Heart_1	Heart_1	Heart	1	VTLTPEEEAR		0	1144.58444	P06151	L-lactate dehydrogenase A chain [OS=Mus musculus]	light	29.5887212682901	29.2387856628321
f1	20170526_Fetal_Heart_1	Heart_1	Heart	1	DLTAVSNNAGVDNFGLGLLLR		0	2159.14551	Q9D0K2	Succinyl-CoA:3-ketoacid coenzyme A transferase 1, mitochondrial [OS=Mus musculus]	light	23.8149585945904	23.4650229891324
f1	20170526_Fetal_Heart_1	Heart_1	Heart	1	VTLPAGPDILR		0	1151.67828	Q8BI08	protein MAL2 [OS=Mus musculus]	light
f1	20170526_Fetal_Heart_1	Heart_1	Heart	1	VTLMQLPTR		0	1058.60268	Q8JZQ9	Eukaryotic translation initiation factor 3 subunit B [OS=Mus musculus]	light	24.4774690017039	24.1275333962459
f1	20170526_Fetal_Heart_1	Heart_1	Heart	1	VTILGHVQR		0	1022.61054	Q9WUA3-1	ATP-dependent 6-phosphofructokinase, platelet type [OS=Mus musculus]	light	23.3234190329453	22.9734834274873
f1	20170526_Fetal_Heart_1	Heart_1	Heart	1	VTILELFR		0	990.59824	P17809	Solute carrier family 2, facilitated glucose transporter member 1 [OS=Mus musculus]	light	24.4580371975706	24.1081015921126
f1	20170526_Fetal_Heart_1	Heart_1	Heart	1	VTLLDGSEYGCDVDKR	1xCarbamidomethyl [C11]	1	1826.8589	Q9WV92-2	Isoform 2 of Band 4.1-like protein 3 [OS=Mus musculus]	light	23.6771825022091	23.3272468967511
f1	20170526_Fetal_Heart_1	Heart_1	Heart	1	DITLECISSGEPR	1xCarbamidomethyl [C6]	0	1476.69988	Q05793	Basement membrane-specific heparan sulfate proteoglycan core protein [OS=Mus musculus]	light
f1	20170526_Fetal_Heart_1	Heart_1	Heart	1	VTLGTQPTVLR		0	1184.69975	Q3U1J4	DNA damage-binding protein 1 [OS=Mus musculus]	light
f1	20170526_Fetal_Heart_1	Heart_1	Heart	1	VTLEYRPVIDKTLNEADCATVPPAIR	1xCarbamidomethyl [C18]	1	2941.54517	Q8K2B3	Succinate dehydrogenase [ubiquinone] flavoprotein subunit, mitochondrial [OS=Mus musculus]	light
f1	20170526_Fetal_Heart_1	Heart_1	Heart	1	DLTPEHLPLLR		0	1303.73686	Q9DAR7	M7GpppX diphosphatase [OS=Mus musculus]	light	23.5198364623711	23.1699008569131
f1	20170526_Fetal_Heart_1	Heart_1	Heart	1	VTLEYRPVIDK		0	1332.75218	Q8K2B3	Succinate dehydrogenase [ubiquinone] flavoprotein subunit, mitochondrial [OS=Mus musculus]	light	27.4161335958021	27.0661979903441
f1	20170526_Fetal_Heart_1	Heart_1	Heart	1	DITSNIHFEAYR		0	1465.70702	Q80UG5-1	Septin-9 [OS=Mus musculus]	light	22.5841156389533	22.2341800334953
f1	20170526_Fetal_Heart_1	Heart_1	Heart	1	DLTSWVTEMK		0	1209.582	P16546	Spectrin alpha chain, non-erythrocytic 1 [OS=Mus musculus]	light	24.79560808413	24.445672478672
f1	20170526_Fetal_Heart_1	Heart_1	Heart	1	DLTTAGAVTQCYR	1xCarbamidomethyl [C11]	0	1455.68965	P62717	60S ribosomal protein L18a [OS=Mus musculus]	light
f1	20170526_Fetal_Heart_1	Heart_1	Heart	1	DLTTAGAVTQCYR	1xCarbamidomethyl [C11]; 1xLabel:13C(6)15N(4) [R13]	0	1465.69792	P62717	60S ribosomal protein L18a [OS=Mus musculus]	light	25.8831839645556	25.5332483590976
f1	20170526_Fetal_Heart_1	Heart_1	Heart	1	VTIDPENNVISIWNNGK		0	1912.97632	Q01320	DNA topoisomerase 2-alpha [OS=Mus musculus]	light
f1	20170526_Fetal_Heart_1	Heart_1	Heart	1	VTLAVSDLQK		0	1073.6201	Q9CPV4-1	Glyoxalase domain-containing protein 4 [OS=Mus musculus]	light	24.8144413556916	24.4645057502336
f1	20170526_Fetal_Heart_1	Heart_1	Heart	1	DLVAQAPLKPK		0	1179.70958	Q9R190	Metastasis-associated protein MTA2 [OS=Mus musculus]	light	21.8383381658346	21.4884025603766
f1	20170526_Fetal_Heart_1	Heart_1	Heart	1	DLVDDLKSELTGK		1	1432.75297	P48036	annexin A5 [OS=Mus musculus]	light	24.6167746285955	24.2668390231375
f1	20170526_Fetal_Heart_1	Heart_1	Heart	1	DLVDDLKSELTGKFEK		2	1836.95894	P48036	annexin A5 [OS=Mus musculus]	light	26.4981839540711	26.1482483486131
f1	20170526_Fetal_Heart_1	Heart_1	Heart	1	VTGLLENHNYEFR		0	1591.78633	A2ASS6	Titin [OS=Mus musculus]	light	25.3856174313049	25.0356818258469
f1	20170526_Fetal_Heart_1	Heart_1	Heart	1	DSTLIMQLLR		0	1189.66092	P68510; P68254-1; O70456; P61982; Q9CQV8-1; P63101; P62259	14-3-3 protein eta [OS=Mus musculus];14-3-3 protein theta [OS=Mus musculus];14-3-3 protein sigma [OS=Mus musculus];14-3-3 protein gamma [OS=Mus musculus];14-3-3 protein beta/alpha [OS=Mus musculus];14-3-3 protein zeta/delta [OS=Mus musculus];14-3-3 protein epsilon [OS=Mus musculus]	light	26.304184741987	25.954249136529
f1	20170526_Fetal_Heart_1	Heart_1	Heart	1	DLYLENPEIK		0	1233.63614	P21981	Protein-glutamine gamma-glutamyltransferase 2 [OS=Mus musculus]	light	26.4849728198186	26.1350372143606
f1	20170526_Fetal_Heart_1	Heart_1	Heart	1	VTGDEWGDNYYLVGPYTEQGVR		0	2518.15211	Q9Z1E4	glycogen [starch] synthase, muscle [OS=Mus musculus]	light
f1	20170526_Fetal_Heart_1	Heart_1	Heart	1	VTDDLVCLVYR	1xCarbamidomethyl [C7]	0	1352.68786	P49962	Signal recognition particle 9 kDa protein [OS=Mus musculus]	light	23.2236996341458	22.8737640286878
f1	20170526_Fetal_Heart_1	Heart_1	Heart	1	DNGDGTHTVHYTPATDGPYTVAVK		0	2516.16882	Q8VHX6-1	Filamin-C [OS=Mus musculus]	light	25.2932451434738	24.9433095380158
f1	20170526_Fetal_Heart_1	Heart_1	Heart	1	DNGKHALIIYDDLSK		1	1701.88063	Q03265	ATP synthase subunit alpha, mitochondrial [OS=Mus musculus]	light	24.1641251106555	23.8141895051975
f1	20170526_Fetal_Heart_1	Heart_1	Heart	1	DNGLLAKPTHGDIIR		0	1619.88638	P29758	Ornithine aminotransferase, mitochondrial [OS=Mus musculus]	light	22.3638715346181	22.0139359291601
f1	20170526_Fetal_Heart_1	Heart_1	Heart	1	DNGIRPSSLEQMAK		0	1545.76897	Q99JY0	Trifunctional enzyme subunit beta, mitochondrial [OS=Mus musculus]	light	25.5580255789749	25.2080899735169
f1	20170526_Fetal_Heart_1	Heart_1	Heart	1	DNGNGTYSCSYVPR	1xCarbamidomethyl [C9]	0	1589.6649	Q8BTM8	Filamin-A [OS=Mus musculus]	light
f1	20170526_Fetal_Heart_1	Heart_1	Heart	1	DNHLLGTFDLTGIPPAPR		0	1934.01304	P20029	78 kDa glucose-regulated protein [OS=Mus musculus]	light	27.5124601252717	27.1625245198137
f1	20170526_Fetal_Heart_1	Heart_1	Heart	1	VTDALNATR		0	960.51088	P63038-1	60 kDa heat shock protein, mitochondrial [OS=Mus musculus]	light	22.987401336818	22.63746573136
f1	20170526_Fetal_Heart_1	Heart_1	Heart	1	VTCPAPQGLPTPSVWWEHAGVPLPAHGR	1xCarbamidomethyl [C3]	0	3017.52029	Q8BKG3	Inactive tyrosine-protein kinase 7 [OS=Mus musculus]	light
f1	20170526_Fetal_Heart_1	Heart_1	Heart	1	VTAVIPCFPYAR	1xCarbamidomethyl [C7]	0	1393.72967	Q9CS42; Q9D7G0	ribose-phosphate pyrophosphokinase 2 [OS=Mus musculus];ribose-phosphate pyrophosphokinase 1 [OS=Mus musculus]	light
f1	20170526_Fetal_Heart_1	Heart_1	Heart	1	VTATNTAGSTSCQAHLQVER	1xCarbamidomethyl [C12]; 1xLabel:13C(6)15N(4) [R20]	0	2141.02792	A2ASS6	Titin [OS=Mus musculus]	light
f1	20170526_Fetal_Heart_1	Heart_1	Heart	1	VTATNTAGSTSCQAHLQVER	1xCarbamidomethyl [C12]	0	2131.01965	A2ASS6	Titin [OS=Mus musculus]	light	25.4025498227623	25.0526142173043
f1	20170526_Fetal_Heart_1	Heart_1	Heart	1	DNIQGITKPAIR		0	1325.75357	P62806	histone H4 [OS=Mus musculus]	light	31.3489349349646	30.9989993295066
f1	20170526_Fetal_Heart_1	Heart_1	Heart	1	DNFTAIPEGTNGVEER		0	1748.80858	Q62188	Dihydropyrimidinase-related protein 3 [OS=Mus musculus]	light	24.6168674895909	24.2669318841329
f1	20170526_Fetal_Heart_1	Heart_1	Heart	1	DNIQGITKPAIR	1xLabel:13C(6)15N(4) [R12]	0	1335.76184	P62806	histone H4 [OS=Mus musculus]	light
f1	20170526_Fetal_Heart_1	Heart_1	Heart	1	DNIQGITKPAIRR		1	1481.85469	P62806	histone H4 [OS=Mus musculus]	light	28.9274006951235	28.5774650896655
f1	20170526_Fetal_Heart_1	Heart_1	Heart	1	VTASGPGLSAYGVPASLPVEFAIDAR		0	2545.32968	Q80X90	Filamin-B [OS=Mus musculus]	light	23.1025716625427	22.7526360570847
f1	20170526_Fetal_Heart_1	Heart_1	Heart	1	VTAQGPGLEPSGNIANK		0	1652.86022	Q8BTM8	Filamin-A [OS=Mus musculus]	light	24.4402437773996	24.0903081719416
f1	20170526_Fetal_Heart_1	Heart_1	Heart	1	DNNLLGKFELTGIPPAPR		1	1952.05999	P63017	Heat shock cognate 71 kDa protein [OS=Mus musculus]	light	25.193899189129	24.843963583671
f1	20170526_Fetal_Heart_1	Heart_1	Heart	1	DNNQFASASLDR		0	1337.60803	O55029	Coatomer subunit beta' [OS=Mus musculus]	light	23.3885066310867	23.0385710256287
f1	20170526_Fetal_Heart_1	Heart_1	Heart	1	DNPGVVTCLDEAR	1xCarbamidomethyl [C8]	0	1445.66892	Q02053	Ubiquitin-like modifier-activating enzyme 1 [OS=Mus musculus]	light	26.0968370594364	25.7469014539784
f1	20170526_Fetal_Heart_1	Heart_1	Heart	1	DNPGVVTCLDEAR	1xCarbamidomethyl [C8]; 1xLabel:13C(6)15N(4) [R13]	0	1455.67719	Q02053	Ubiquitin-like modifier-activating enzyme 1 [OS=Mus musculus]	light
f1	20170526_Fetal_Heart_1	Heart_1	Heart	1	VTAIYIDPATHR		0	1356.72703	P19096	Fatty acid synthase [OS=Mus musculus]	light	25.5140166672382	25.1640810617802
f1	20170526_Fetal_Heart_1	Heart_1	Heart	1	DNPNLLFNMCGFECR	2xCarbamidomethyl [C10; C14]	0	1886.79823	Q99PV0	Pre-mRNA-processing-splicing factor 8 [OS=Mus musculus]	light
f1	20170526_Fetal_Heart_1	Heart_1	Heart	1	DNQSGSLLFIGR		0	1306.67499	P19324	Serpin H1 [OS=Mus musculus]	light
f1	20170526_Fetal_Heart_1	Heart_1	Heart	1	DNQSGSLLFIGR	1xLabel:13C(6)15N(4) [R12]	0	1316.68326	P19324	Serpin H1 [OS=Mus musculus]	light	27.7853531844685	27.4354175790105
f1	20170526_Fetal_Heart_1	Heart_1	Heart	1	DNSTMGYMAAK		0	1188.50237	P07901	Heat shock protein HSP 90-alpha [OS=Mus musculus]	light
f1	20170526_Fetal_Heart_1	Heart_1	Heart	1	DNSTMGYMMAK		0	1248.50574	P11499	Heat shock protein HSP 90-beta [OS=Mus musculus]	light	26.2967259448836	25.9467903394256
f1	20170526_Fetal_Heart_1	Heart_1	Heart	1	DNIQGITKPAIR	1xLabel:13C(6)15N(2) [K8]; 1xLabel:13C(6)15N(4) [R12]	0	1343.77604	P62806	histone H4 [OS=Mus musculus]	light
f1	20170526_Fetal_Heart_1	Heart_1	Heart	1	DNFHGLAIFLDTYPNDETTER		0	2468.13646	Q9DBH5	Vesicular integral-membrane protein VIP36 [OS=Mus musculus]	light
f1	20170526_Fetal_Heart_1	Heart_1	Heart	1	VTDFGDKVEDPTFLNQLQSGVNR		1	2579.27362	Q9JHU4	Cytoplasmic dynein 1 heavy chain 1 [OS=Mus musculus]	light
f1	20170526_Fetal_Heart_1	Heart_1	Heart	1	VTDGALVVVDCVSGVCVQTETVLR	2xCarbamidomethyl [C11; C16]	0	2576.30585	P58252	Elongation factor 2 [OS=Mus musculus]	light	22.2463257013986	21.8963900959406
f1	20170526_Fetal_Heart_1	Heart_1	Heart	1	DMDLIDVNEAFAPQFLSVQK		0	2280.12166	Q8BWT1	3-ketoacyl-CoA thiolase, mitochondrial [OS=Mus musculus]	light	23.3585178713711	23.0085822659131
f1	20170526_Fetal_Heart_1	Heart_1	Heart	1	VTGADVPMPYAK		0	1248.62929	Q9D051	Pyruvate dehydrogenase E1 component subunit beta, mitochondrial [OS=Mus musculus]	light
f1	20170526_Fetal_Heart_1	Heart_1	Heart	1	VTFVDTPGIIENR	1xLabel:13C(6)15N(4) [R13]	0	1470.78264	Q7TQ48	sarcalumenin [OS=Mus musculus]	light
f1	20170526_Fetal_Heart_1	Heart_1	Heart	1	VTFVDTPGIIENR		0	1460.77437	Q7TQ48	sarcalumenin [OS=Mus musculus]	light
f1	20170526_Fetal_Heart_1	Heart_1	Heart	1	DMFLQPDLNSLVDFSTANQKR		1	2439.19728	Q7TPV4	Myb-binding protein 1A [OS=Mus musculus]	light
f1	20170526_Fetal_Heart_1	Heart_1	Heart	1	DMGSCEIYPQTIQHNPNGR	1xCarbamidomethyl [C5]	0	2216.98116	O55029	Coatomer subunit beta' [OS=Mus musculus]	light
f1	20170526_Fetal_Heart_1	Heart_1	Heart	1	DMHGDSEYNIMFGPDICGPGTK	1xCarbamidomethyl [C17]	0	2441.02064	P14211	Calreticulin [OS=Mus musculus]	light
f1	20170526_Fetal_Heart_1	Heart_1	Heart	1	DMHGDSEYNIMFGPDICGPGTK	1xCarbamidomethyl [C17]; 1xOxidation [M11]	0	2457.01556	P14211	Calreticulin [OS=Mus musculus]	light
f1	20170526_Fetal_Heart_1	Heart_1	Heart	1	DMLEASILDTYLGK		0	1568.78764	P42932	T-complex protein 1 subunit theta [OS=Mus musculus]	light	22.6757454913877	22.3258098859297
f1	20170526_Fetal_Heart_1	Heart_1	Heart	1	DMLLANKVPAAAR		1	1369.76203	P14869	60S acidic ribosomal protein P0 [OS=Mus musculus]	light	25.3434260675931	24.9934904621351
f1	20170526_Fetal_Heart_1	Heart_1	Heart	1	VTEVDGVLDALHGSVLTEGQYQAVR		0	2656.35768	Q9EPB4	apoptosis-associated speck-like protein containing a CARD [OS=Mus musculus]	light
f1	20170526_Fetal_Heart_1	Heart_1	Heart	1	VTEQLIEAINNGDFEAYTK		0	2155.05535	Q6PHZ2-5	Isoform 4 of Calcium/calmodulin-dependent protein kinase type II subunit delta [OS=Mus musculus]	light	22.7784215865063	22.4284859810483
f1	20170526_Fetal_Heart_1	Heart_1	Heart	1	VTEMLEYPDYELDER		0	1901.84734	A2ASS6	Titin [OS=Mus musculus]	light
f1	20170526_Fetal_Heart_1	Heart_1	Heart	1	DMLYQVLAAEEPSVR		0	1720.85745	Q64105	Sepiapterin reductase [OS=Mus musculus]	light
f1	20170526_Fetal_Heart_1	Heart_1	Heart	1	VTEGLTDVILYHQPDDKKK		2	2199.16557	Q7TMK9	Heterogeneous nuclear ribonucleoprotein Q [OS=Mus musculus]	light
f1	20170526_Fetal_Heart_1	Heart_1	Heart	1	DMNQILDAYENKKPFYLYTGR		1	2579.25988	P32921	Tryptophan--tRNA ligase, cytoplasmic [OS=Mus musculus]	light
f1	20170526_Fetal_Heart_1	Heart_1	Heart	1	DMPATIDSVFAR		0	1322.64091	Q0II04-1	Nebulette [OS=Mus musculus]	light	23.9806772239431	23.6307416184851
f1	20170526_Fetal_Heart_1	Heart_1	Heart	1	VTEELLFELFHQAGPVIK		0	2070.127	Q9CQT2	RNA-binding protein 7 [OS=Mus musculus]	light	21.4333186406749	21.0833830352169
f1	20170526_Fetal_Heart_1	Heart_1	Heart	1	DMSPLPESEVTLGKDVVILPETK		1	2497.31058	P27546-1	Microtubule-associated protein 4 [OS=Mus musculus]	light	23.2837838631759	22.9338482577179
f1	20170526_Fetal_Heart_1	Heart_1	Heart	1	VTEDENDEPIEIPSEDDGTVLLSTVTAQFPGACGLR	1xCarbamidomethyl [C33]	0	3874.8175	Q921F2	TAR DNA-binding protein 43 [OS=Mus musculus]	light
f1	20170526_Fetal_Heart_1	Heart_1	Heart	1	DMSPSAETEAPLAK		0	1446.67809	P27546-1	Microtubule-associated protein 4 [OS=Mus musculus]	light	22.9099575218346	22.5600219163766
f1	20170526_Fetal_Heart_1	Heart_1	Heart	1	DMTMFVTASK		0	1130.52204	Q9QZD9	Eukaryotic translation initiation factor 3 subunit I [OS=Mus musculus]	light	22.6825779221197	22.3326423166617
f1	20170526_Fetal_Heart_1	Heart_1	Heart	1	DMTSEELDDILR		0	1436.65735	Q8VDN2	Sodium/potassium-transporting ATPase subunit alpha-1 [OS=Mus musculus]	light	23.7612214953059	23.4112858898479
f1	20170526_Fetal_Heart_1	Heart_1	Heart	1	DMVGIAQTGSGK		0	1163.5725	Q501J6	Probable ATP-dependent RNA helicase DDX17 [OS=Mus musculus]	light	23.4412815107024	23.0913459052444
f1	20170526_Fetal_Heart_1	Heart_1	Heart	1	VTEAVECLLSLK	1xCarbamidomethyl [C7]	0	1361.73448	Q8CGC7	Bifunctional glutamate/proline--tRNA ligase [OS=Mus musculus]	light	23.7344686887496	23.3845330832916
f1	20170526_Fetal_Heart_1	Heart_1	Heart	1	VTEATITGLIQGEEYSFR		0	2014.01276	A2ASS6	Titin [OS=Mus musculus]	light
f1	20170526_Fetal_Heart_1	Heart_1	Heart	1	VTDLSEKTPFFFR		1	1586.82132	A2ASS6	Titin [OS=Mus musculus]	light	23.4475769063876	23.0976413009296
f1	20170526_Fetal_Heart_1	Heart_1	Heart	1	DNALLSAIEESR		0	1317.66448	Q8BJ71-1	Nuclear pore complex protein Nup93 [OS=Mus musculus]	light
f1	20170526_Fetal_Heart_1	Heart_1	Heart	1	VTDKLTPIHDHIFCCR	2xCarbamidomethyl [C14; C15]	1	2011.98406	Q60692	Proteasome subunit beta type-6 [OS=Mus musculus]	light	25.2848595335922	24.9349239281342
f1	20170526_Fetal_Heart_1	Heart_1	Heart	1	VTGLHQQPLCTSVNTIYDNAVQGLR	1xCarbamidomethyl [C10]	0	2784.40974	Q922Q8	Leucine-rich repeat-containing protein 59 [OS=Mus musculus]	light
f1	20170526_Fetal_Heart_1	Heart_1	Heart	1	EAEAAIYHLQLFEELRR		1	2088.08726	P52480	Pyruvate kinase PKM [OS=Mus musculus]	light	26.1859337719522	25.8359981664942
f1	20170526_Fetal_Heart_1	Heart_1	Heart	1	DSTLIMQLLR	1xLabel:13C(6)15N(4) [R10]	0	1199.66919	P68510; P68254-1; O70456; P61982; Q9CQV8-1; P63101; P62259	14-3-3 protein eta [OS=Mus musculus];14-3-3 protein theta [OS=Mus musculus];14-3-3 protein sigma [OS=Mus musculus];14-3-3 protein gamma [OS=Mus musculus];14-3-3 protein beta/alpha [OS=Mus musculus];14-3-3 protein zeta/delta [OS=Mus musculus];14-3-3 protein epsilon [OS=Mus musculus]	light
f1	20170526_Fetal_Heart_1	Heart_1	Heart	1	DSVHLTWEPPDDDGGSPLTGYVVEK		0	2713.26278	A2ASS6	Titin [OS=Mus musculus]	light	23.8943618765617	23.5444262711037
f1	20170526_Fetal_Heart_1	Heart_1	Heart	1	VREPAISAVEQTAQR		1	1654.88711	A2ASS6	Titin [OS=Mus musculus]	light	25.6976246072408	25.3476890017828
f1	20170526_Fetal_Heart_1	Heart_1	Heart	1	VRELLQQISAFDNVPR		1	1885.02902	Q08288	Cell growth-regulating nucleolar protein [OS=Mus musculus]	light
f1	20170526_Fetal_Heart_1	Heart_1	Heart	1	DVYVQLYLQHLTAR		0	1718.92243	Q61029; Q61033-1	Lamina-associated polypeptide 2, isoforms beta/delta/epsilon/gamma [OS=Mus musculus];Lamina-associated polypeptide 2, isoforms alpha/zeta [OS=Mus musculus]	light
f1	20170526_Fetal_Heart_1	Heart_1	Heart	1	DVYVQLYLQHLTAR	1xLabel:13C(6)15N(4) [R14]	0	1728.9307	Q61029; Q61033-1	Lamina-associated polypeptide 2, isoforms beta/delta/epsilon/gamma [OS=Mus musculus];Lamina-associated polypeptide 2, isoforms alpha/zeta [OS=Mus musculus]	light	24.5129575406069	24.1630219351489
f1	20170526_Fetal_Heart_1	Heart_1	Heart	1	VRELFVQSEIFPLETPAFAIK		1	2434.33806	Q3THK7	GMP synthase [glutamine-hydrolyzing] [OS=Mus musculus]	light
f1	20170526_Fetal_Heart_1	Heart_1	Heart	1	VRELENELEAEQKR	1xLabel:13C(6)15N(2) [K13]; 2xLabel:13C(6)15N(4) [R2; R14]	2	1770.93389	Q02566; Q91Z83	myosin-6 [OS=Mus musculus];Myosin-7 [OS=Mus musculus]	light
f1	20170526_Fetal_Heart_1	Heart_1	Heart	1	DWKPLQCLK	1xCarbamidomethyl [C7]	0	1187.62414	Q5SW19-1	Clustered mitochondria protein homolog [OS=Mus musculus]	light
f1	20170526_Fetal_Heart_1	Heart_1	Heart	1	DWLFAPHYR		0	1204.5898	Q99JI4	26S proteasome non-ATPase regulatory subunit 6 [OS=Mus musculus]	light
f1	20170526_Fetal_Heart_1	Heart_1	Heart	1	VRELENELEAEQKR	1xLabel:13C(6)15N(4) [R]	2	1752.91142	Q02566; Q91Z83	myosin-6 [OS=Mus musculus];Myosin-7 [OS=Mus musculus]	light
f1	20170526_Fetal_Heart_1	Heart_1	Heart	1	VRELENELEAEQKR		2	1742.90315	Q02566; Q91Z83	myosin-6 [OS=Mus musculus];Myosin-7 [OS=Mus musculus]	light	31.0578727058557	30.7079371003977
f1	20170526_Fetal_Heart_1	Heart_1	Heart	1	VRELENELEAEQK		1	1586.80204	Q02566; Q91Z83	myosin-6 [OS=Mus musculus];Myosin-7 [OS=Mus musculus]	light	26.9988838308909	26.6489482254329
f1	20170526_Fetal_Heart_1	Heart_1	Heart	1	DWVIPPINLPENSR		0	1649.86458	P15116	Cadherin-2 [OS=Mus musculus]	light	22.7319935826892	22.3820579772312
f1	20170526_Fetal_Heart_1	Heart_1	Heart	1	DYAAYNVLDDPELR		0	1653.77549	Q80Y14	Glutaredoxin-related protein 5, mitochondrial [OS=Mus musculus]	light	23.8849588861603	23.5350232807023
f1	20170526_Fetal_Heart_1	Heart_1	Heart	1	DVYNSEYYHFR		0	1492.64917	Q8BKG3	Inactive tyrosine-protein kinase 7 [OS=Mus musculus]	light	22.7462284981043	22.3962928926463
f1	20170526_Fetal_Heart_1	Heart_1	Heart	1	DYAAYNVLDDPELR	1xLabel:13C(6)15N(4) [R14]	0	1663.78376	Q80Y14	Glutaredoxin-related protein 5, mitochondrial [OS=Mus musculus]	light
f1	20170526_Fetal_Heart_1	Heart_1	Heart	1	VREFSITDVVPYPISLR		1	1991.09604	Q61316	Heat shock 70 kDa protein 4 [OS=Mus musculus]	light	24.3621774086685	24.0122418032106
f1	20170526_Fetal_Heart_1	Heart_1	Heart	1	DYAPPPRDYTYR		1	1513.70702	Q9WV02-1; Q91VM5	RNA-binding motif protein, X chromosome [OS=Mus musculus];RNA binding motif protein, X-linked-like-1 [OS=Mus musculus]	light	23.941721164786	23.591785559328
f1	20170526_Fetal_Heart_1	Heart_1	Heart	1	VRDKLNNLVLFDK		2	1573.90605	P62852	40S ribosomal protein S25 [OS=Mus musculus]	light	24.8287120696475	24.4787764641895
f1	20170526_Fetal_Heart_1	Heart_1	Heart	1	DYCAHYLIR	1xCarbamidomethyl [C3]	0	1210.56735	Q9CR61	NADH dehydrogenase [ubiquinone] 1 beta subcomplex subunit 7 [OS=Mus musculus]	light	24.1513880728005	23.8014524673425
f1	20170526_Fetal_Heart_1	Heart_1	Heart	1	DYCVTANSK	1xCarbamidomethyl [C3]	0	1057.46189	P06151	L-lactate dehydrogenase A chain [OS=Mus musculus]	light	20.7413668922408	20.3914312867828
f1	20170526_Fetal_Heart_1	Heart_1	Heart	1	DYEEIGPSICR	1xCarbamidomethyl [C10]	0	1338.59944	Q99JY9	actin-related protein 3 [OS=Mus musculus]	light	23.9587171346121	23.6087815291541
f1	20170526_Fetal_Heart_1	Heart_1	Heart	1	DYESASLTEVR		0	1269.59574	Q9JI91	Alpha-actinin-2 [OS=Mus musculus]	light	27.1104930273089	26.7605574218509
f1	20170526_Fetal_Heart_1	Heart_1	Heart	1	DYESASLTEVR	1xLabel:13C(6)15N(4) [R11]	0	1279.60401	Q9JI91	Alpha-actinin-2 [OS=Mus musculus]	light
f1	20170526_Fetal_Heart_1	Heart_1	Heart	1	DYETATLSDIK		0	1255.60524	P57780	Alpha-actinin-4 [OS=Mus musculus]	light
f1	20170526_Fetal_Heart_1	Heart_1	Heart	1	VRDGPQWTDGVTVLQYVDGDLCPDK	1xCarbamidomethyl [C22]	1	2833.34613	Q07113	Cation-independent mannose-6-phosphate receptor [OS=Mus musculus]	light
f1	20170526_Fetal_Heart_1	Heart_1	Heart	1	VQYTEAEPYHNYR		0	1669.76051	Q0P678	Zinc finger CCCH domain-containing protein 18 [OS=Mus musculus]	light
f1	20170526_Fetal_Heart_1	Heart_1	Heart	1	VQYQWYLMER		0	1415.67763	O35683	NADH dehydrogenase [ubiquinone] 1 alpha subcomplex subunit 1 [OS=Mus musculus]	light	24.6893889193554	24.3394533138974
f1	20170526_Fetal_Heart_1	Heart_1	Heart	1	DYFFALAHTVR		0	1339.67935	Q8CI94	Glycogen phosphorylase, brain form [OS=Mus musculus]	light	25.5452045309803	25.1952689255223
f1	20170526_Fetal_Heart_1	Heart_1	Heart	1	DYALHWLVLGTHTSDEQNHLVVAR		0	2774.40089	Q60973	Histone-binding protein RBBP7 [OS=Mus musculus]	light	22.6597033978866	22.3097677924286
f1	20170526_Fetal_Heart_1	Heart_1	Heart	1	DYGVLLESAGIALR		0	1476.80567	P20108	Thioredoxin-dependent peroxide reductase, mitochondrial [OS=Mus musculus]	light	24.5499525444544	24.2000169389964
f1	20170526_Fetal_Heart_1	Heart_1	Heart	1	VREVSQPDWTPPPEVTLSLTK		1	2379.25545	P08003	Protein disulfide-isomerase A4 [OS=Mus musculus]	light
f1	20170526_Fetal_Heart_1	Heart_1	Heart	1	VRIDQYQGADAVGLEEK		1	1890.95558	Q8CDN6	Thioredoxin-like protein 1 [OS=Mus musculus]	light
f1	20170526_Fetal_Heart_1	Heart_1	Heart	1	DVPTILPPGFTIGAICK	1xCarbamidomethyl [C16]	0	1798.97717	P22907-1	porphobilinogen deaminase [OS=Mus musculus]	light	21.9320326817935	21.5820970763355
f1	20170526_Fetal_Heart_1	Heart_1	Heart	1	DVPTILPPGFTIGAICKR	1xCarbamidomethyl [C16]	1	1955.07828	P22907-1	porphobilinogen deaminase [OS=Mus musculus]	light
f1	20170526_Fetal_Heart_1	Heart_1	Heart	1	DVPVGSIICITVEKPQDIEAFK	1xCarbamidomethyl [C9]	0	2458.28979	Q8BMF4	Dihydrolipoyllysine-residue acetyltransferase component of pyruvate dehydrogenase complex, mitochondrial [OS=Mus musculus]	light	24.6410584993809	24.2911228939229
f1	20170526_Fetal_Heart_1	Heart_1	Heart	1	DVQATDTSIEELGR		0	1533.73911	Q99JB2	Stomatin-like protein 2, mitochondrial [OS=Mus musculus]	light
f1	20170526_Fetal_Heart_1	Heart_1	Heart	1	DVQELLTQYTK		0	1337.69472	P14576-1	signal recognition particle 54 kDa protein [OS=Mus musculus]	light	22.6513778087191	22.3014422032611
f1	20170526_Fetal_Heart_1	Heart_1	Heart	1	DVQELYAAGENR		0	1364.64408	P97384	annexin A11 [OS=Mus musculus]	light	22.2382033939563	21.8882677884983
f1	20170526_Fetal_Heart_1	Heart_1	Heart	1	DVQIGDIVTVGECRPLSK	1xCarbamidomethyl [C13]	0	1986.03245	P62281	40S ribosomal protein S11 [OS=Mus musculus]	light	26.3152236538276	25.9652880483696
f1	20170526_Fetal_Heart_1	Heart_1	Heart	1	VRTDITYPAGFMDVISIDK		1	2141.09472	P62702	40S ribosomal protein S4, X isoform [OS=Mus musculus]	light	23.4362129852601	23.0862773798021
f1	20170526_Fetal_Heart_1	Heart_1	Heart	1	DVQMLQDAISK		0	1247.63001	Q61081	Hsp90 co-chaperone Cdc37 [OS=Mus musculus]	light	23.7861104614881	23.4361748560301
f1	20170526_Fetal_Heart_1	Heart_1	Heart	1	VRPGFCFHLCSR	2xCarbamidomethyl [C6; C10]	0	1535.73583	O70133-2	Isoform 2 of ATP-dependent RNA helicase A [OS=Mus musculus]	light	23.9963182309754	23.6463826255174
f1	20170526_Fetal_Heart_1	Heart_1	Heart	1	DVQTPFVVELEVLDGHEPDGGQR		0	2536.23142	O55137	acyl-coenzyme A thioesterase 1 [OS=Mus musculus]	light
f1	20170526_Fetal_Heart_1	Heart_1	Heart	1	VRPFAVAAVLR		0	1198.74189	Q9WUA2	Phenylalanine--tRNA ligase beta subunit [OS=Mus musculus]	light
f1	20170526_Fetal_Heart_1	Heart_1	Heart	1	VRPEIINESGNPSYK		0	1702.87587	Q9CQU0	Thioredoxin domain-containing protein 12 [OS=Mus musculus]	light	25.725645531501	25.375709926043
f1	20170526_Fetal_Heart_1	Heart_1	Heart	1	VRFPSHFSSDLKDLLR		2	1917.03411	P68181-4; P05132-1	Isoform 4 of cAMP-dependent protein kinase catalytic subunit beta [OS=Mus musculus];cAMP-dependent protein kinase catalytic subunit alpha [OS=Mus musculus]	light	23.1564938902239	22.806558284766
f1	20170526_Fetal_Heart_1	Heart_1	Heart	1	DVSELTGFPEMLGGR		0	1607.77338	Q9CWJ9	bifunctional purine biosynthesis protein purH [OS=Mus musculus]	light	24.2459247528028	23.8959891473448
f1	20170526_Fetal_Heart_1	Heart_1	Heart	1	DVSSVELLMNNHQGIK		0	1783.90071	Q62261-1	Spectrin beta chain, non-erythrocytic 1 [OS=Mus musculus]	light	24.4105102262444	24.0605746207864
f1	20170526_Fetal_Heart_1	Heart_1	Heart	1	DVSTSQAVLPDDFPR		0	1646.80204	P09535-2	Isoform 2 of Insulin-like growth factor II [OS=Mus musculus]	light
f1	20170526_Fetal_Heart_1	Heart_1	Heart	1	DVSTTLNADEAVAR		0	1461.71798	Q61699	Heat shock protein 105 kDa [OS=Mus musculus]	light
f1	20170526_Fetal_Heart_1	Heart_1	Heart	1	DVTLPLEAERPLVTDMTPSLETEMTLGK		0	3086.56358	P27546-1	Microtubule-associated protein 4 [OS=Mus musculus]	light
f1	20170526_Fetal_Heart_1	Heart_1	Heart	1	DVTNNVHYENYR		0	1523.68735	O55131	Septin-7 [OS=Mus musculus]	light
f1	20170526_Fetal_Heart_1	Heart_1	Heart	1	VRPCVVYGGAEIGQQIR	1xCarbamidomethyl [C4]	0	1902.00143	Q62167	ATP-dependent RNA helicase DDX3X [OS=Mus musculus]	light	24.9072436901055	24.5573080846475
f1	20170526_Fetal_Heart_1	Heart_1	Heart	1	VRPCVVYGGADTVQQIR	1xCarbamidomethyl [C4]	0	1917.99634	Q62095	atp-dependent rna helicase ddx3y [OS=Mus musculus]	light
f1	20170526_Fetal_Heart_1	Heart_1	Heart	1	DVVDYIIFGTVIQEVK		0	1837.99459	Q99JY0	Trifunctional enzyme subunit beta, mitochondrial [OS=Mus musculus]	light
f1	20170526_Fetal_Heart_1	Heart_1	Heart	1	DVVLAYPEVR		0	1160.631	O70133-2	Isoform 2 of ATP-dependent RNA helicase A [OS=Mus musculus]	light	25.2177663445839	24.8678307391259
f1	20170526_Fetal_Heart_1	Heart_1	Heart	1	DVVVDLVCYR	1xCarbamidomethyl [C8]	0	1237.62453	Q60597-3	Isoform 3 of 2-oxoglutarate dehydrogenase, mitochondrial [OS=Mus musculus]	light
f1	20170526_Fetal_Heart_1	Heart_1	Heart	1	VRPAELEQFESTIGFK		0	1850.96469	O70318	band 4.1-like protein 2 [OS=Mus musculus]	light
f1	20170526_Fetal_Heart_1	Heart_1	Heart	1	VRLGDVISIQPCPDVK	1xCarbamidomethyl [C12]	1	1795.97348	Q01853	Transitional endoplasmic reticulum ATPase [OS=Mus musculus]	light
f1	20170526_Fetal_Heart_1	Heart_1	Heart	1	VRPDYTAQNLDHGR		0	1641.80919	Q9JIK9	28S ribosomal protein S34, mitochondrial [OS=Mus musculus]	light	21.8733794309207	21.5234438254627
f1	20170526_Fetal_Heart_1	Heart_1	Heart	1	DYGVYLEDSGHTLR		0	1624.76018	O08807	Peroxiredoxin-4 [OS=Mus musculus]	light	25.5125567467963	25.1626211413383
f1	20170526_Fetal_Heart_1	Heart_1	Heart	1	DYHIFYQILSNK		0	1540.77945	Q91Z83	Myosin-7 [OS=Mus musculus]	light	28.0974180571006	27.7474824516426
f1	20170526_Fetal_Heart_1	Heart_1	Heart	1	DYLHLPPEIVPATLR		0	1733.95848	P63325	40S ribosomal protein S10 [OS=Mus musculus]	light	26.4368439999232	26.0869083944652
f1	20170526_Fetal_Heart_1	Heart_1	Heart	1	EAALGAGFSDK		0	1065.52111	Q99JY0	Trifunctional enzyme subunit beta, mitochondrial [OS=Mus musculus]	light	26.7145000164372	26.3645644109792
f1	20170526_Fetal_Heart_1	Heart_1	Heart	1	VQQTVQDLFGR		0	1290.68008	P38647	Stress-70 protein, mitochondrial [OS=Mus musculus]	light	27.5985011138346	27.2485655083766
f1	20170526_Fetal_Heart_1	Heart_1	Heart	1	EAALLNLKDNQELFEQGLSFSHR		1	2659.34745	Q9CY73-1	39S ribosomal protein L44, mitochondrial [OS=Mus musculus]	light
f1	20170526_Fetal_Heart_1	Heart_1	Heart	1	EAAILYKPAVSTK		0	1390.79404	A2ASS6	Titin [OS=Mus musculus]	light	25.6260054134241	25.2760698079661
f1	20170526_Fetal_Heart_1	Heart_1	Heart	1	VQQQEDEITVLK		0	1429.7533	Q3UMY5-1	Echinoderm microtubule-associated protein-like 4 [OS=Mus musculus]	light
f1	20170526_Fetal_Heart_1	Heart_1	Heart	1	EAALSTALSEK		0	1119.58919	P48678-1	Prelamin-A/C [OS=Mus musculus]	light	23.8216392172926	23.4717036118346
f1	20170526_Fetal_Heart_1	Heart_1	Heart	1	EAALSTALSEKR		1	1275.69031	P48678-1	Prelamin-A/C [OS=Mus musculus]	light	24.3525898434307	24.0026542379727
f1	20170526_Fetal_Heart_1	Heart_1	Heart	1	VQQAPIEEHWIIECNDGVFQR	1xCarbamidomethyl [C14]	0	2568.22998	O35969-2	Isoform 2 of Guanidinoacetate N-methyltransferase [OS=Mus musculus]	light
f1	20170526_Fetal_Heart_1	Heart_1	Heart	1	EAAQMDMVNDGVEDLR		0	1792.78402	P19157	Glutathione S-transferase P 1 [OS=Mus musculus]	light
f1	20170526_Fetal_Heart_1	Heart_1	Heart	1	EAAQMDMVNDGVEDLRGK		1	1977.90045	P19157	Glutathione S-transferase P 1 [OS=Mus musculus]	light	25.0620738142739	24.7121382088159
f1	20170526_Fetal_Heart_1	Heart_1	Heart	1	EAASELLMR		0	1019.51901	Q62261-1	Spectrin beta chain, non-erythrocytic 1 [OS=Mus musculus]	light
f1	20170526_Fetal_Heart_1	Heart_1	Heart	1	VQQACEMVMDILR	1xCarbamidomethyl [C5]	0	1592.75933	Q3U0V1	Far upstream element-binding protein 2 [OS=Mus musculus]	light	23.1425355610326	22.7925999555746
f1	20170526_Fetal_Heart_1	Heart_1	Heart	1	EAATQAHQILGSTIDK		0	1682.87079	Q8BML9	glutamine--tRNA ligase [OS=Mus musculus]	light	23.7701428270545	23.4202072215965
f1	20170526_Fetal_Heart_1	Heart_1	Heart	1	VQQTVQDLFGR	1xLabel:13C(6)15N(4) [R11]	0	1300.68834	P38647	Stress-70 protein, mitochondrial [OS=Mus musculus]	light
f1	20170526_Fetal_Heart_1	Heart_1	Heart	1	EAATVEELNPK		0	1200.61066	Q78ZA7	Nucleosome assembly protein 1-like 4 [OS=Mus musculus]	light	24.4111739859005	24.0612383804426
f1	20170526_Fetal_Heart_1	Heart_1	Heart	1	EAAYAPPASGNQNHPGMYPVSGPK		0	2440.13502	Q8BFW7-1	Lipoma-preferred partner homolog [OS=Mus musculus]	light
f1	20170526_Fetal_Heart_1	Heart_1	Heart	1	EADDLEQWITEK		0	1476.68528	P15508	Spectrin beta chain, erythrocytic [OS=Mus musculus]	light
f1	20170526_Fetal_Heart_1	Heart_1	Heart	1	EADDIVNWLK	1xLabel:13C(6)15N(2) [K10]	0	1210.61938	P09103	Protein disulfide-isomerase [OS=Mus musculus]	light
f1	20170526_Fetal_Heart_1	Heart_1	Heart	1	VQPTGDENEEASVPCKR	1xCarbamidomethyl [C15]	1	1915.88143	Q8CD15	ribosomal oxygenase 2 [OS=Mus musculus]	light
f1	20170526_Fetal_Heart_1	Heart_1	Heart	1	EADESLNFEEQILEAAK		0	1935.91819	P26039	Talin-1 [OS=Mus musculus]	light
f1	20170526_Fetal_Heart_1	Heart_1	Heart	1	EADIDGDGQVNYEEFVQMMTAK		0	2490.07993	P62204	Calmodulin [OS=Mus musculus]	light
f1	20170526_Fetal_Heart_1	Heart_1	Heart	1	EADIQNFTSFISK		0	1499.73765	P42125	Enoyl-CoA delta isomerase 1, mitochondrial [OS=Mus musculus]	light	25.5527277215677	25.2027921161097
f1	20170526_Fetal_Heart_1	Heart_1	Heart	1	EADQGAYTCEAMNSR	1xCarbamidomethyl [C9]	0	1702.67956	Q05793	Basement membrane-specific heparan sulfate proteoglycan core protein [OS=Mus musculus]	light
f1	20170526_Fetal_Heart_1	Heart_1	Heart	1	EADRNDSGTYDLVLENK		1	1938.90394	A2ASS6	Titin [OS=Mus musculus]	light	24.895109555116	24.545173949658
f1	20170526_Fetal_Heart_1	Heart_1	Heart	1	VQPIYGGTNEIMK	1xLabel:13C(6)15N(2) [K13]	0	1457.75483	P51174	Long-chain specific acyl-CoA dehydrogenase, mitochondrial [OS=Mus musculus]	light
f1	20170526_Fetal_Heart_1	Heart_1	Heart	1	EADYVAHATQLR		0	1373.6808	Q9R257	Heme-binding protein 1 [OS=Mus musculus]	light
f1	20170526_Fetal_Heart_1	Heart_1	Heart	1	EAAWAISNLTISGR		0	1488.78052	O35343; O35344	Importin subunit alpha-3 [OS=Mus musculus];Importin subunit alpha-4 [OS=Mus musculus]	light
f1	20170526_Fetal_Heart_1	Heart_1	Heart	1	VQSCPDPAVYGVVQSGDHVGR	1xCarbamidomethyl [C4]	0	2227.05604	Q6ZPJ3	(E3-independent) E2 ubiquitin-conjugating enzyme UBE2O [OS=Mus musculus]	light
f1	20170526_Fetal_Heart_1	Heart_1	Heart	1	EAAGEGPVLYEDPPDQK		0	1814.8443	P28352	DNA-(apurinic or apyrimidinic site) lyase [OS=Mus musculus]	light	22.5774964813628	22.2275608759049
f1	20170526_Fetal_Heart_1	Heart_1	Heart	1	EAAFHPEVAPDVR		0	1437.7121	P26039	Talin-1 [OS=Mus musculus]	light	24.8012801057712	24.4513445003132
f1	20170526_Fetal_Heart_1	Heart_1	Heart	1	VQVQDNEGCSVEATVK	1xCarbamidomethyl [C9]	0	1762.8276	Q8BTM8	Filamin-A [OS=Mus musculus]	light
f1	20170526_Fetal_Heart_1	Heart_1	Heart	1	DYLHLPPEIVPATLRR		1	1890.05959	P63325	40S ribosomal protein S10 [OS=Mus musculus]	light	25.7567834410394	25.4068478355814
f1	20170526_Fetal_Heart_1	Heart_1	Heart	1	VQVEYKGETK		1	1180.62083	P63017	Heat shock cognate 71 kDa protein [OS=Mus musculus]	light	23.5615822820543	23.2116466765963
f1	20170526_Fetal_Heart_1	Heart_1	Heart	1	VQVALEELQDLK		0	1384.76822	Q9JHU4	Cytoplasmic dynein 1 heavy chain 1 [OS=Mus musculus]	light	23.9309660281681	23.5810304227101
f1	20170526_Fetal_Heart_1	Heart_1	Heart	1	VQTVLGLVEPSQLGR		0	1595.91153	Q60866	Phosphotriesterase-related protein [OS=Mus musculus]	light
f1	20170526_Fetal_Heart_1	Heart_1	Heart	1	DYLLCDYNRDGDSYR	1xCarbamidomethyl [C5]	1	1924.81302	P47757-1	F-actin-capping protein subunit beta [OS=Mus musculus]	light
f1	20170526_Fetal_Heart_1	Heart_1	Heart	1	DYIWNTLNSGR		0	1338.64369	Q9CZU6	citrate synthase, mitochondrial [OS=Mus musculus]	light	25.9237725893251	25.5738369838671
f1	20170526_Fetal_Heart_1	Heart_1	Heart	1	DYNDDYYEESYLTTK		0	1918.78651	O08579	Emerin [OS=Mus musculus]	light
f1	20170526_Fetal_Heart_1	Heart_1	Heart	1	DYPLPDVAHVTMLSASQK		0	1971.98444	P19783	Cytochrome c oxidase subunit 4 isoform 1, mitochondrial [OS=Mus musculus]	light	27.2903786183478	26.9404430128898
f1	20170526_Fetal_Heart_1	Heart_1	Heart	1	DYQDNKADVILK		1	1421.72708	Q8BMJ3	Eukaryotic translation initiation factor 1A, X-chromosomal [OS=Mus musculus]	light	25.3565799500721	25.0066443446141
f1	20170526_Fetal_Heart_1	Heart_1	Heart	1	VQTMFEILLNENSEADKR		1	2137.05939	Q8CGY6	Protein unc-45 homolog B [OS=Mus musculus]	light	23.9670106352385	23.6170750297805
f1	20170526_Fetal_Heart_1	Heart_1	Heart	1	DYSEMYVTCAR	1xCarbamidomethyl [C9]	0	1394.57151	Q64374	Regucalcin [OS=Mus musculus]	light
f1	20170526_Fetal_Heart_1	Heart_1	Heart	1	VQTLSNQPLLK		0	1240.72596	Q8VDP4	Cell cycle and apoptosis regulator protein 2 [OS=Mus musculus]	light
f1	20170526_Fetal_Heart_1	Heart_1	Heart	1	DYTEMNDLQK		0	1256.54634	P11352	Glutathione peroxidase 1 [OS=Mus musculus]	light	22.8859324087627	22.5359968033047
f1	20170526_Fetal_Heart_1	Heart_1	Heart	1	DYTRPDLPSGDGQPALDPAIAAAFAK		0	2657.32057	Q91Z31-2	Isoform 2 of Polypyrimidine tract-binding protein 2 [OS=Mus musculus]	light	23.0394887239651	22.6895531185071
f1	20170526_Fetal_Heart_1	Heart_1	Heart	1	VQSVEQIREVASGAAR		1	1699.90857	P56546-2; O88712-1	Isoform 2 of C-terminal-binding protein 2 [OS=Mus musculus];C-terminal-binding protein 1 [OS=Mus musculus]	light
f1	20170526_Fetal_Heart_1	Heart_1	Heart	1	DYVPPTANLDQKDK		1	1603.79623	Q78PY7	staphylococcal nuclease domain-containing protein 1 [OS=Mus musculus]	light	22.9956242375025	22.6456886320445
f1	20170526_Fetal_Heart_1	Heart_1	Heart	1	DYYFALAHTVR		0	1355.67426	Q9ET01; Q9WUB3	Glycogen phosphorylase, liver form [OS=Mus musculus];Glycogen phosphorylase, muscle form [OS=Mus musculus]	light	25.5002914452758	25.1503558398178
f1	20170526_Fetal_Heart_1	Heart_1	Heart	1	VQSSAYFSGGQVSR		0	1472.71283	Q80ZV0	ribonuclease h2 subunit b [OS=Mus musculus]	light
f1	20170526_Fetal_Heart_1	Heart_1	Heart	1	VQSLQATFGTFESLLR		0	1796.95412	Q8BMK4	Cytoskeleton-associated protein 4 [OS=Mus musculus]	light
f1	20170526_Fetal_Heart_1	Heart_1	Heart	1	EAAAGNIGGQTVR		0	1243.63894	B2RQC6	CAD protein [OS=Mus musculus]	light
f1	20170526_Fetal_Heart_1	Heart_1	Heart	1	EAAALGSHGSCSSEVEKETR	1xCarbamidomethyl [C11]	1	2104.95639	Q9CR51	V-type proton ATPase subunit G 1 [OS=Mus musculus]	light	21.171722704815	20.8217870993571
f1	20170526_Fetal_Heart_1	Heart_1	Heart	1	EAAASGLPLMVIIHK		0	1549.87706	Q9CQU0	Thioredoxin domain-containing protein 12 [OS=Mus musculus]	light
f1	20170526_Fetal_Heart_1	Heart_1	Heart	1	EAAAYGSGGGAAGAGLAGR		0	1563.75101	Q08369	Transcription factor GATA-4 [OS=Mus musculus]	light
f1	20170526_Fetal_Heart_1	Heart_1	Heart	1	EAACQQQVQIEEAR	1xCarbamidomethyl [C4]	0	1659.77551	A2ASQ1-1	Agrin [OS=Mus musculus]	light
f1	20170526_Fetal_Heart_1	Heart_1	Heart	1	EAAENSLVAYK		0	1194.60009	P62259	14-3-3 protein epsilon [OS=Mus musculus]	light	28.0285730032541	27.6786373977961
f1	20170526_Fetal_Heart_1	Heart_1	Heart	1	EAAENSLVAYK	1xLabel:13C(6)15N(2) [K11]	0	1202.61429	P62259	14-3-3 protein epsilon [OS=Mus musculus]	light
f1	20170526_Fetal_Heart_1	Heart_1	Heart	1	EAAESFATSPLSYRPVAIALDTK		0	2437.26093	P53657-1	Pyruvate kinase PKLR [OS=Mus musculus]	light	22.9830947649215	22.6331591594636
f1	20170526_Fetal_Heart_1	Heart_1	Heart	1	EAAESFATSPLSYRPVAIALDTKGPEIR		1	2989.56293	P53657-1	Pyruvate kinase PKLR [OS=Mus musculus]	light
f1	20170526_Fetal_Heart_1	Heart_1	Heart	1	VRTDITYPAGFMDVISIDKTGENFR		2	2845.4189	P62702	40S ribosomal protein S4, X isoform [OS=Mus musculus]	light	23.0090643596111	22.6591287541531
f1	20170526_Fetal_Heart_1	Heart_1	Heart	1	DVPALEITHTFLER		0	1640.86425	Q64133	Amine oxidase [flavin-containing] A [OS=Mus musculus]	light	22.3037989999926	21.9538633945346
f1	20170526_Fetal_Heart_1	Heart_1	Heart	1	VRVPTTGIIEYPFDLQSVIFR		1	2450.34421	P21279	Guanine nucleotide-binding protein G(Q) subunit alpha [OS=Mus musculus]	light	22.0394294847185	21.6894938792605
f1	20170526_Fetal_Heart_1	Heart_1	Heart	1	DVNLASCAADGSVK	1xCarbamidomethyl [C7]	0	1406.65802	Q9DAW6	U4/U6 small nuclear ribonucleoprotein Prp4 [OS=Mus musculus]	light
f1	20170526_Fetal_Heart_1	Heart_1	Heart	1	DTLVANNLDQATR		0	1430.7234	Q8CG47	Structural maintenance of chromosomes protein 4 [OS=Mus musculus]	light
f1	20170526_Fetal_Heart_1	Heart_1	Heart	1	VSGLDEGLMYEYR		0	1531.70972	A2ASS6	Titin [OS=Mus musculus]	light	23.7723309866174	23.4223953811595
f1	20170526_Fetal_Heart_1	Heart_1	Heart	1	DTLVQGLNEAGDDLEAVAK		0	1957.97129	Q91VK1	Basic leucine zipper and W2 domain-containing protein 2 [OS=Mus musculus]	light	22.1824508833791	21.8325152779212
f1	20170526_Fetal_Heart_1	Heart_1	Heart	1	DTLVWDTPYHTVWDCDFR	1xCarbamidomethyl [C15]	0	2326.02334	Q99NB1	Acetyl-coenzyme A synthetase 2-like, mitochondrial [OS=Mus musculus]	light
f1	20170526_Fetal_Heart_1	Heart_1	Heart	1	VSGENEFGVGVPAETK		0	1619.79114	A2ASS6	Titin [OS=Mus musculus]	light	24.6885276827701	24.3385920773121
f1	20170526_Fetal_Heart_1	Heart_1	Heart	1	VSGCMLEVR	1xCarbamidomethyl [C4]	0	1050.50706	Q9CR70	EKC/KEOPS complex subunit LAGE3 [OS=Mus musculus]	light
f1	20170526_Fetal_Heart_1	Heart_1	Heart	1	DTNFGTNCICR	2xCarbamidomethyl [C8; C10]	0	1357.56235	Q6PGH1	Protein BUD31 homolog [OS=Mus musculus]	light	21.8803926248381	21.5304570193801
f1	20170526_Fetal_Heart_1	Heart_1	Heart	1	DTNGENIAESLVAEGLATR		0	1959.96179	Q78PY7	staphylococcal nuclease domain-containing protein 1 [OS=Mus musculus]	light
f1	20170526_Fetal_Heart_1	Heart_1	Heart	1	DTNGENIAESLVAEGLATRR		1	2116.0629	Q78PY7	staphylococcal nuclease domain-containing protein 1 [OS=Mus musculus]	light
f1	20170526_Fetal_Heart_1	Heart_1	Heart	1	DTNGSQFFITTVK		0	1457.72708	P24369	peptidyl-prolyl cis-trans isomerase B [OS=Mus musculus]	light
f1	20170526_Fetal_Heart_1	Heart_1	Heart	1	VSGADGYETEGIR		0	1353.6281	P97311	DNA replication licensing factor MCM6 [OS=Mus musculus]	light	23.6275398958083	23.2776042903504
f1	20170526_Fetal_Heart_1	Heart_1	Heart	1	DTPENNPDTPFDFTPENYKR		1	2397.06296	Q9D6J6	NADH dehydrogenase [ubiquinone] flavoprotein 2, mitochondrial [OS=Mus musculus]	light	25.4268458270387	25.0769102215808
f1	20170526_Fetal_Heart_1	Heart_1	Heart	1	VSFYQLSHFLQCK	1xCarbamidomethyl [C12]	0	1656.82027	O55143-1	Sarcoplasmic/endoplasmic reticulum calcium ATPase 2 [OS=Mus musculus]	light	25.8327328194928	25.4827972140348
f1	20170526_Fetal_Heart_1	Heart_1	Heart	1	DTLPEDTGYYR		0	1329.59574	A2ASS6	Titin [OS=Mus musculus]	light	24.5821101596934	24.2321745542354
f1	20170526_Fetal_Heart_1	Heart_1	Heart	1	DTPGHGSGWAETPR		0	1467.66113	Q99NB9	splicing factor 3B subunit 1 [OS=Mus musculus]	light	22.5113141208897	22.1613785154317
f1	20170526_Fetal_Heart_1	Heart_1	Heart	1	DTQLQLDDAVHANDDLKENIAIVER		1	2835.4119	Q02566	myosin-6 [OS=Mus musculus]	light	24.9760677830025	24.6261321775445
f1	20170526_Fetal_Heart_1	Heart_1	Heart	1	VSFELFADKVPK		1	1379.75693	P17742	peptidyl-prolyl cis-trans isomerase A [OS=Mus musculus]	light	30.6807339774598	30.3307983720018
f1	20170526_Fetal_Heart_1	Heart_1	Heart	1	DTQIQLDDAVR		0	1273.63827	Q91Z83	Myosin-7 [OS=Mus musculus]	light	30.068156675015	29.718221069557
f1	20170526_Fetal_Heart_1	Heart_1	Heart	1	DTQIQLDDAVR	1xLabel:13C(6)15N(4) [R11]	0	1283.64654	Q91Z83	Myosin-7 [OS=Mus musculus]	light
f1	20170526_Fetal_Heart_1	Heart_1	Heart	1	VSFELFADK	1xLabel:13C(6)15N(2) [K9]	0	1063.55499	P17742	peptidyl-prolyl cis-trans isomerase A [OS=Mus musculus]	light	27.6799419927703	27.3300063873123
f1	20170526_Fetal_Heart_1	Heart_1	Heart	1	DTSEDVEELVEPVAAHGPK		0	2021.96621	Q3TXS7	26S proteasome non-ATPase regulatory subunit 1 [OS=Mus musculus]	light
f1	20170526_Fetal_Heart_1	Heart_1	Heart	1	DTSFEQHVLLHTGGK		0	1668.83401	P19096	Fatty acid synthase [OS=Mus musculus]	light	22.5491981803881	22.1992625749301
f1	20170526_Fetal_Heart_1	Heart_1	Heart	1	VSFELFADK		0	1055.54079	P17742	peptidyl-prolyl cis-trans isomerase A [OS=Mus musculus]	light
f1	20170526_Fetal_Heart_1	Heart_1	Heart	1	DTSTTAWQIVSATVAR		0	1706.87079	A2ASS6	Titin [OS=Mus musculus]	light
f1	20170526_Fetal_Heart_1	Heart_1	Heart	1	DTTASAVAVGLR		0	1160.62698	Q8BMS1	Trifunctional enzyme subunit alpha, mitochondrial [OS=Mus musculus]	light	26.4789743469806	26.1290387415226
f1	20170526_Fetal_Heart_1	Heart_1	Heart	1	DTTMYAVSADSK		0	1288.57256	Q9DC61	Mitochondrial-processing peptidase subunit alpha [OS=Mus musculus]	light
f1	20170526_Fetal_Heart_1	Heart_1	Heart	1	DTTTTVWDVVSATVAR		0	1721.87045	A2ASS6	Titin [OS=Mus musculus]	light	22.3553380561424	22.0054024506844
f1	20170526_Fetal_Heart_1	Heart_1	Heart	1	VSFCPLSLWR	1xCarbamidomethyl [C4]	0	1264.65069	Q8VBZ3	cleft lip and palate transmembrane protein 1 homolog [OS=Mus musculus]	light	23.0321794434047	22.6822438379467
f1	20170526_Fetal_Heart_1	Heart_1	Heart	1	DTPQELEQTR		0	1216.58042	Q9D4H8	Cullin-2 [OS=Mus musculus]	light	21.8622941760731	21.5123585706151
f1	20170526_Fetal_Heart_1	Heart_1	Heart	1	VSGLGDKVDVGKDQEFTVK		2	2021.05496	Q8BTM8	Filamin-A [OS=Mus musculus]	light	23.4346590211497	23.0847234156917
f1	20170526_Fetal_Heart_1	Heart_1	Heart	1	VSGLTEGHEYEFR		0	1523.7125	A2ASS6	Titin [OS=Mus musculus]	light	25.0936432257575	24.7437076202995
f1	20170526_Fetal_Heart_1	Heart_1	Heart	1	VSGPGVEPHGVLR		0	1303.71171	Q8VHX6-1	Filamin-C [OS=Mus musculus]	light	26.5489491580683	26.1990135526103
f1	20170526_Fetal_Heart_1	Heart_1	Heart	1	DSVHLTWEPPDDDGGSPLTGYVVEKR		1	2869.36389	A2ASS6	Titin [OS=Mus musculus]	light
f1	20170526_Fetal_Heart_1	Heart_1	Heart	1	VSHYIINSSGPRPPVPPSPAQPPPGVSPSR		0	3074.61703	Q64010-1	Adapter molecule crk [OS=Mus musculus]	light
f1	20170526_Fetal_Heart_1	Heart_1	Heart	1	DSVNLTWTEPASDGGSK		0	1763.80825	A2ASS6	Titin [OS=Mus musculus]	light	24.0723931877882	23.7224575823302
f1	20170526_Fetal_Heart_1	Heart_1	Heart	1	DSVSAAWHTYDTDRDGR		1	1951.85291	Q8BH97	Reticulocalbin-3 [OS=Mus musculus]	light	22.7136446260258	22.3637090205678
f1	20170526_Fetal_Heart_1	Heart_1	Heart	1	DSVSLSWLKPEHDGGSR		0	1869.90897	A2ASS6	Titin [OS=Mus musculus]	light	24.0076035747736	23.6576679693156
f1	20170526_Fetal_Heart_1	Heart_1	Heart	1	DSVTLHWDLPLIDGGSR		0	1880.9501	A2ASS6	Titin [OS=Mus musculus]	light
f1	20170526_Fetal_Heart_1	Heart_1	Heart	1	DSVTLQWEKPECDGGKEILGYWVEYR	1xCarbamidomethyl [C12]	1	3157.49353	A2ASS6	Titin [OS=Mus musculus]	light
f1	20170526_Fetal_Heart_1	Heart_1	Heart	1	VSHVSTGGGASLELLEGK		0	1740.91265	P09041; P09411	Phosphoglycerate kinase 2 [OS=Mus musculus];phosphoglycerate kinase 1 [OS=Mus musculus]	light	25.0829059218305	24.7329703163725
f1	20170526_Fetal_Heart_1	Heart_1	Heart	1	VSHQGYGSTTEFEEPR		0	1823.81948	P55302	alpha-2-macroglobulin receptor-associated protein [OS=Mus musculus]	light
f1	20170526_Fetal_Heart_1	Heart_1	Heart	1	DSYLILETLPTEYDSR		0	1914.93311	O88685	26S proteasome regulatory subunit 6A [OS=Mus musculus]	light
f1	20170526_Fetal_Heart_1	Heart_1	Heart	1	DSYVGDEAQSK		0	1198.52224	P60710; P62737; P68134; P68033	Actin, cytoplasmic 1 [OS=Mus musculus];Actin, aortic smooth muscle [OS=Mus musculus];Actin, alpha skeletal muscle [OS=Mus musculus];Actin, alpha cardiac muscle 1 [OS=Mus musculus]	light	22.4194272495587	22.0694916441007
f1	20170526_Fetal_Heart_1	Heart_1	Heart	1	DSYVGDEAQSKR		1	1354.62335	P60710; P62737; P68134; P68033	Actin, cytoplasmic 1 [OS=Mus musculus];Actin, aortic smooth muscle [OS=Mus musculus];Actin, alpha skeletal muscle [OS=Mus musculus];Actin, alpha cardiac muscle 1 [OS=Mus musculus]	light	23.6537108937693	23.3037752883113
f1	20170526_Fetal_Heart_1	Heart_1	Heart	1	DTASLSTTPSESPR		0	1448.68634	Q8BUV3	Gephyrin [OS=Mus musculus]	light
f1	20170526_Fetal_Heart_1	Heart_1	Heart	1	DTDRQWLIDTLYAFNSGAVDR		1	2456.18408	Q9WVJ2	26S proteasome non-ATPase regulatory subunit 13 [OS=Mus musculus]	light
f1	20170526_Fetal_Heart_1	Heart_1	Heart	1	DTDSEEEIREAFR		1	1596.71362	P62204	Calmodulin [OS=Mus musculus]	light	25.6496445327459	25.2997089272879
f1	20170526_Fetal_Heart_1	Heart_1	Heart	1	VSHLLGINVTDFTR		0	1571.85402	Q8VDD5	Myosin-9 [OS=Mus musculus]	light	24.977407195967	24.627471590509
f1	20170526_Fetal_Heart_1	Heart_1	Heart	1	VSHALAEGLGVIACIGEKLDER	1xCarbamidomethyl [C14]	1	2337.22311	P17751	Triosephosphate isomerase [OS=Mus musculus]	light	23.8981943575977	23.5482587521398
f1	20170526_Fetal_Heart_1	Heart_1	Heart	1	VSHALAEGLGVIACIGEK	1xCarbamidomethyl [C14]	0	1823.96839	P17751	Triosephosphate isomerase [OS=Mus musculus]	light
f1	20170526_Fetal_Heart_1	Heart_1	Heart	1	DTFNHLTTWLEDAR		0	1718.81327	P53994	Ras-related protein Rab-2A [OS=Mus musculus]	light	24.3197866293954	23.9698510239374
f1	20170526_Fetal_Heart_1	Heart_1	Heart	1	DTGEYQLTVSNAAGTK		0	1654.79187	A2ASS6	Titin [OS=Mus musculus]	light	23.498184775973	23.148249170515
f1	20170526_Fetal_Heart_1	Heart_1	Heart	1	DTGGVLGTSCILECK	2xCarbamidomethyl [C10; C14]	0	1609.75602	A2ASS6	Titin [OS=Mus musculus]	light
f1	20170526_Fetal_Heart_1	Heart_1	Heart	1	DTGKTPVEPEVAIHR		1	1648.86531	P60867	40S ribosomal protein S20 [OS=Mus musculus]	light	27.469747255974	27.119811650516
f1	20170526_Fetal_Heart_1	Heart_1	Heart	1	DTGQLYAALHHR		0	1381.69712	Q9CT10	Ran-binding protein 3 [OS=Mus musculus]	light	22.931331587201	22.581395981743
f1	20170526_Fetal_Heart_1	Heart_1	Heart	1	DTGTYEDFVEGLR		0	1501.68053	P09542	myosin light chain 3 [OS=Mus musculus]	light	27.5080662791755	27.1581306737175
f1	20170526_Fetal_Heart_1	Heart_1	Heart	1	DTGTYEDFVEGLR	1xLabel:13C(6)15N(4) [R13]	0	1511.6888	P09542	myosin light chain 3 [OS=Mus musculus]	light
f1	20170526_Fetal_Heart_1	Heart_1	Heart	1	VSGSLPISAQWFK		0	1419.76308	A2ASS6	Titin [OS=Mus musculus]	light	24.2013412815374	23.8514056760794
f1	20170526_Fetal_Heart_1	Heart_1	Heart	1	DTIALLCKPEPELNAAIPSANPAK	1xCarbamidomethyl [C7]	0	2533.33305	Q9WU78	Programmed cell death 6-interacting protein [OS=Mus musculus]	light	22.9178226655431	22.5678870600851
f1	20170526_Fetal_Heart_1	Heart_1	Heart	1	VSGSAPISVGWFLDGNEIISSPK		0	2360.21325	A2ASS6	Titin [OS=Mus musculus]	light
f1	20170526_Fetal_Heart_1	Heart_1	Heart	1	VSGPGVEPHGVLR	1xLabel:13C(6)15N(4) [R13]	0	1313.71998	Q8VHX6-1	Filamin-C [OS=Mus musculus]	light
f1	20170526_Fetal_Heart_1	Heart_1	Heart	1	DTVEVALEDKGDNTFR		1	1808.8661	Q8VHX6-1	Filamin-C [OS=Mus musculus]	light	23.3680497281866	23.0181141227286
f1	20170526_Fetal_Heart_1	Heart_1	Heart	1	VSKEEETDENETEWLMEEIQVPAPR		1	2988.37789	Q07113	Cation-independent mannose-6-phosphate receptor [OS=Mus musculus]	light
f1	20170526_Fetal_Heart_1	Heart_1	Heart	1	VSETVAFTDVNSILR		0	1650.86973	Q8CGC7	Bifunctional glutamate/proline--tRNA ligase [OS=Mus musculus]	light
f1	20170526_Fetal_Heart_1	Heart_1	Heart	1	DVACGANHTLVLDSQKR	1xCarbamidomethyl [C4]	1	1883.93922	Q8BK67	Protein RCC2 [OS=Mus musculus]	light
f1	20170526_Fetal_Heart_1	Heart_1	Heart	1	VSCLGVTDDGMAVATGSWDSFLK	1xCarbamidomethyl [C3]	0	2416.11592	P62874; P62880	Guanine nucleotide-binding protein G(I)/G(S)/G(T) subunit beta-1 [OS=Mus musculus];Guanine nucleotide-binding protein G(I)/G(S)/G(T) subunit beta-2 [OS=Mus musculus]	light
f1	20170526_Fetal_Heart_1	Heart_1	Heart	1	DVFVPDDKEEFVK		1	1566.76862	Q91Z83	Myosin-7 [OS=Mus musculus]	light	30.6368604473862	30.2869248419282
f1	20170526_Fetal_Heart_1	Heart_1	Heart	1	DVFVPDDKEEFVK	1xLabel:13C(6)15N(2) [K8]	1	1574.78281	Q91Z83	Myosin-7 [OS=Mus musculus]	light
f1	20170526_Fetal_Heart_1	Heart_1	Heart	1	DVFVPDDKEEFVK	2xLabel:13C(6)15N(2) [K8; K13]	1	1582.79701	Q91Z83	Myosin-7 [OS=Mus musculus]	light
f1	20170526_Fetal_Heart_1	Heart_1	Heart	1	DVGGIVLANACGPCIGQWDR	2xCarbamidomethyl [C11; C14]	0	2158.01682	Q99KI0	Aconitate hydratase, mitochondrial [OS=Mus musculus]	light	23.8503764823563	23.5004408768983
f1	20170526_Fetal_Heart_1	Heart_1	Heart	1	DVGGIVLANACGPCIGQWDRK	2xCarbamidomethyl [C11; C14]	1	2286.11178	Q99KI0	Aconitate hydratase, mitochondrial [OS=Mus musculus]	light	26.5886630595203	26.2387274540623
f1	20170526_Fetal_Heart_1	Heart_1	Heart	1	DVGGIVLANACGPCIGQWDRK	2xCarbamidomethyl [C11; C14]; 1xLabel:13C(6)15N(2) [K21]; 1xLabel:13C(6)15N(4) [R20]	1	2304.13425	Q99KI0	Aconitate hydratase, mitochondrial [OS=Mus musculus]	light
f1	20170526_Fetal_Heart_1	Heart_1	Heart	1	VSAVNGAGKGDSCEVTGTIK	1xCarbamidomethyl [C13]	1	1949.95968	A2ASS6	Titin [OS=Mus musculus]	light	24.405408850578	24.05547324512
f1	20170526_Fetal_Heart_1	Heart_1	Heart	1	DVGRPNFEESGPTSVGR		0	1803.86201	Q6Y7W8-1	GRB10-interacting GYF protein 2 [OS=Mus musculus]	light
f1	20170526_Fetal_Heart_1	Heart_1	Heart	1	DVHETLGFPVAFECR	1xCarbamidomethyl [C14]	0	1776.83738	A2ASS6	Titin [OS=Mus musculus]	light	23.3776167184651	23.0276811130072
f1	20170526_Fetal_Heart_1	Heart_1	Heart	1	VSAVAVAPTSVHSSVGHTPIATVPAMPQEK		0	2968.55607	Q99PL5-1	Ribosome-binding protein 1 [OS=Mus musculus]	light
f1	20170526_Fetal_Heart_1	Heart_1	Heart	1	VSASPLLYTLMGK		0	1379.7603	Q62351	Transferrin receptor protein 1 [OS=Mus musculus]	light
f1	20170526_Fetal_Heart_1	Heart_1	Heart	1	VSAQNTFGISEPLEVASIVIIK		0	2315.28569	A2ASS6	Titin [OS=Mus musculus]	light	23.2513701522313	22.9014345467733
f1	20170526_Fetal_Heart_1	Heart_1	Heart	1	VSDAISTQYPVVDHEFDAVVVGAGGAGLR		0	2929.46903	Q8K2B3	Succinate dehydrogenase [ubiquinone] flavoprotein subunit, mitochondrial [OS=Mus musculus]	light	25.1108635176311	24.7609279121731
f1	20170526_Fetal_Heart_1	Heart_1	Heart	1	VSAQGITLTDNQR		0	1402.72848	Q5SSZ5-1	Tensin-3 [OS=Mus musculus]	light	23.2224075557303	22.8724719502724
f1	20170526_Fetal_Heart_1	Heart_1	Heart	1	DVLEPTQALAAGAVPILAK		0	1877.07424	Q9WTQ5-1	A-kinase anchor protein 12 [OS=Mus musculus]	light
f1	20170526_Fetal_Heart_1	Heart_1	Heart	1	DVLFLKDCVGPEVENACANPAAGTVILLENLR	2xCarbamidomethyl [C8; C17]	1	3497.7767	P09411	phosphoglycerate kinase 1 [OS=Mus musculus]	light
f1	20170526_Fetal_Heart_1	Heart_1	Heart	1	VSALNSVHCEHVEDEGESR	1xCarbamidomethyl [C9]	0	2153.95163	Q5SWU9-2	Isoform 2 of Acetyl-CoA carboxylase 1 [OS=Mus musculus]	light
f1	20170526_Fetal_Heart_1	Heart_1	Heart	1	VSAFENPYVDAIK		0	1452.73692	P21279	Guanine nucleotide-binding protein G(Q) subunit alpha [OS=Mus musculus]	light
f1	20170526_Fetal_Heart_1	Heart_1	Heart	1	DVLLSDLTNCTVK	1xCarbamidomethyl [C10]	0	1477.75667	Q8VCN9	Tubulin-specific chaperone C [OS=Mus musculus]	light
f1	20170526_Fetal_Heart_1	Heart_1	Heart	1	DVLSVAFSSDNR		0	1309.63827	P68040	Receptor of activated protein C kinase 1 [OS=Mus musculus]	light	24.1697510209463	23.8198154154883
f1	20170526_Fetal_Heart_1	Heart_1	Heart	1	VSAENQFGISKPLKSEEPVIPK		1	2397.3024	A2ASS6	Titin [OS=Mus musculus]	light	25.758899433406	25.408963827948
f1	20170526_Fetal_Heart_1	Heart_1	Heart	1	DVMICPDTSLEDAK	1xCarbamidomethyl [C5]	0	1593.71349	Q99LX0	protein/nucleic acid deglycase DJ-1 [OS=Mus musculus]	light
f1	20170526_Fetal_Heart_1	Heart_1	Heart	1	DVMICPDTSLEDAKTQGPYDVVVLPGGNLGAQNLSESPMVK	1xCarbamidomethyl [C5]	1	4345.10365	Q99LX0	protein/nucleic acid deglycase DJ-1 [OS=Mus musculus]	light
f1	20170526_Fetal_Heart_1	Heart_1	Heart	1	VSAENQFGISKPLK		0	1517.83222	A2ASS6	Titin [OS=Mus musculus]	light
f1	20170526_Fetal_Heart_1	Heart_1	Heart	1	VSAENAAGVGEPSPATVYYK		0	2009.98146	A2ASS6	Titin [OS=Mus musculus]	light	24.3166127190959	23.9666771136379
f1	20170526_Fetal_Heart_1	Heart_1	Heart	1	DVNAAIATIK		0	1015.57824	P68369; P05213; P68373	tubulin alpha-1A chain [OS=Mus musculus];Tubulin alpha-1B chain [OS=Mus musculus];Tubulin alpha-1C chain [OS=Mus musculus]	light	29.8088992855754	29.4589636801174
f1	20170526_Fetal_Heart_1	Heart_1	Heart	1	VSAENAAGLSEPSPPSAYQK		0	2002.97162	A2ASS6	Titin [OS=Mus musculus]	light	23.3501583407587	23.0002227353007
f1	20170526_Fetal_Heart_1	Heart_1	Heart	1	VSANKGEIGDATPFNDAVNVQK		1	2274.13606	Q8CFI7	DNA-directed RNA polymerase II subunit RPB2 [OS=Mus musculus]	light
f1	20170526_Fetal_Heart_1	Heart_1	Heart	1	VSDATGQMNLTK		0	1264.62018	P24452	Macrophage-capping protein [OS=Mus musculus]	light	21.7782732845475	21.4283376790895
f1	20170526_Fetal_Heart_1	Heart_1	Heart	1	DVFISAAERDVYTGDALR		1	1997.99269	O09061	proteasome subunit beta type-1 [OS=Mus musculus]	light
f1	20170526_Fetal_Heart_1	Heart_1	Heart	1	DVFLPKPSWGNHTPIFR		0	2011.05484	P05202	Aspartate aminotransferase, mitochondrial [OS=Mus musculus]	light	23.662110603407	23.312174997949
f1	20170526_Fetal_Heart_1	Heart_1	Heart	1	VSEPVAALDPAEK		0	1325.69472	Q62234-1	Myomesin-1 [OS=Mus musculus]	light
f1	20170526_Fetal_Heart_1	Heart_1	Heart	1	DVAKEFDKLSPEESQAR		2	1948.96106	Q8BH97	Reticulocalbin-3 [OS=Mus musculus]	light
f1	20170526_Fetal_Heart_1	Heart_1	Heart	1	DVAIKEPLVDVVDPK		1	1636.91561	Q9JIF0-1	protein arginine N-methyltransferase 1 [OS=Mus musculus]	light	24.5671187868166	24.2171831813586
f1	20170526_Fetal_Heart_1	Heart_1	Heart	1	DVAPQAPVHFLVIPR		0	1658.93769	Q9D0S9	Histidine triad nucleotide-binding protein 2, mitochondrial [OS=Mus musculus]	light	24.9727652836262	24.6228296781683
f1	20170526_Fetal_Heart_1	Heart_1	Heart	1	DVAQIFNNILR		0	1302.71646	Q06138	Calcium-binding protein 39 [OS=Mus musculus]	light	22.7205599068305	22.3706243013725
f1	20170526_Fetal_Heart_1	Heart_1	Heart	1	DVASLGSQLQDTQELLQEETR		0	2360.15759	O08638-1	Myosin-11 [OS=Mus musculus]	light	23.9778685846285	23.6279329791705
f1	20170526_Fetal_Heart_1	Heart_1	Heart	1	DVATAQWSPLSTTSK		0	1591.79623	A2ASS6	Titin [OS=Mus musculus]	light	24.8161273211494	24.4661917156914
f1	20170526_Fetal_Heart_1	Heart_1	Heart	1	DVATVAFCDAQSTQEIHEK	1xCarbamidomethyl [C8]	0	2148.98662	O88712-1	C-terminal-binding protein 1 [OS=Mus musculus]	light
f1	20170526_Fetal_Heart_1	Heart_1	Heart	1	VSEGGPAEIAGLQIGDK		0	1640.84899	Q9DBG9	Tax1-binding protein 3 [OS=Mus musculus]	light	24.0303815602238	23.6804459547658
f1	20170526_Fetal_Heart_1	Heart_1	Heart	1	DVAWAPSIGLPTSTIASCSQDGR	1xCarbamidomethyl [C18]	0	2389.14525	Q9D1M0	protein SEC13 homolog [OS=Mus musculus]	light	23.6528676155687	23.3029320101107
f1	20170526_Fetal_Heart_1	Heart_1	Heart	1	DVAYPPGPPSNAHVTDTTKK		1	2095.04546	A2ASS6	Titin [OS=Mus musculus]	light	23.5198917580091	23.1699561525511
f1	20170526_Fetal_Heart_1	Heart_1	Heart	1	VSDTVVEPYNATLSVHQLVENTDETYCIDNEALYDICFR	2xCarbamidomethyl [C27; C37]	0	4593.10721	Q9D6F9; P99024; P68372; Q9CWF2; Q922F4	Tubulin beta-4A chain [OS=Mus musculus];tubulin beta-5 chain [OS=Mus musculus];Tubulin beta-4B chain [OS=Mus musculus];Tubulin beta-2B chain [OS=Mus musculus];Tubulin beta-6 chain [OS=Mus musculus]	light
f1	20170526_Fetal_Heart_1	Heart_1	Heart	1	VSDLTTNLAEEEEKAK		1	1776.88616	O08638-1	Myosin-11 [OS=Mus musculus]	light
f1	20170526_Fetal_Heart_1	Heart_1	Heart	1	VSDLTQAANKNNDALR	1xLabel:13C(6)15N(4) [R16]	1	1739.89102	P31001	desmin [OS=Mus musculus]	light
f1	20170526_Fetal_Heart_1	Heart_1	Heart	1	DVDEIEAWISEK		0	1433.67947	P16546	Spectrin alpha chain, non-erythrocytic 1 [OS=Mus musculus]	light	23.9561326667415	23.6061970612835
f1	20170526_Fetal_Heart_1	Heart_1	Heart	1	DVDETIGWIK		0	1175.59428	P16546	Spectrin alpha chain, non-erythrocytic 1 [OS=Mus musculus]	light	24.0086970369716	23.6587614315136
f1	20170526_Fetal_Heart_1	Heart_1	Heart	1	DVDEVSSLLR		0	1132.58444	P42932	T-complex protein 1 subunit theta [OS=Mus musculus]	light	24.8561579188393	24.5062223133813
f1	20170526_Fetal_Heart_1	Heart_1	Heart	1	VSDLTQAANKNNDALR		1	1729.88275	P31001	desmin [OS=Mus musculus]	light	26.2188060601646	25.8688704547066
f1	20170526_Fetal_Heart_1	Heart_1	Heart	1	DVDFELIKVEGK		1	1391.74167	P80316	T-complex protein 1 subunit epsilon [OS=Mus musculus]	light	24.7168553526306	24.3669197471726
f1	20170526_Fetal_Heart_1	Heart_1	Heart	1	VSDIQSQLEK		0	1146.60009	Q8K363	ATP-dependent RNA helicase DDX18 [OS=Mus musculus]	light	22.1396328479183	21.7896972424603
f1	20170526_Fetal_Heart_1	Heart_1	Heart	1	DVDIIDHHDNTYTVK		0	1784.84497	Q8BTM8	Filamin-A [OS=Mus musculus]	light	23.6179149019859	23.2679792965279
f1	20170526_Fetal_Heart_1	Heart_1	Heart	1	VSDILHSIFSSYK		0	1495.77912	Q8BKC5-1	Importin-5 [OS=Mus musculus]	light	23.1064982454388	22.7565626399808
f1	20170526_Fetal_Heart_1	Heart_1	Heart	1	DVEDEETWIR		0	1291.58009	P16546	Spectrin alpha chain, non-erythrocytic 1 [OS=Mus musculus]	light	24.9472814635821	24.5973458581241
f1	20170526_Fetal_Heart_1	Heart_1	Heart	1	DVEDEILWVGER		0	1459.70635	Q62261-1	Spectrin beta chain, non-erythrocytic 1 [OS=Mus musculus]	light
f1	20170526_Fetal_Heart_1	Heart_1	Heart	1	VSDIEPSMPFTK		0	1350.66098	Q8K411-1	Presequence protease, mitochondrial [OS=Mus musculus]	light	23.1240024798685	22.7740668744105
f1	20170526_Fetal_Heart_1	Heart_1	Heart	1	VSDESVLPLAQK		0	1285.69981	Q9JIX8	Apoptotic chromatin condensation inducer in the nucleus [OS=Mus musculus]	light	24.0866131181674	23.7366775127094
f1	20170526_Fetal_Heart_1	Heart_1	Heart	1	VSDDTVMHLATAEALMEAGQSPDLPR		0	2754.3073	P54923	[Protein ADP-ribosylarginine] hydrolase [OS=Mus musculus]	light
f1	20170526_Fetal_Heart_1	Heart_1	Heart	1	DVFLGTFLYEYSR		0	1609.78969	P07724	Serum albumin [OS=Mus musculus]	light	25.1984451913334	24.8485095858754
f1	20170526_Fetal_Heart_1	Heart_1	Heart	1	VSEQGLIEILEK		0	1357.75732	P56812	Programmed cell death protein 5 [OS=Mus musculus]	light	24.8134332337071	24.4634976282491
f1	20170526_Fetal_Heart_1	Heart_1	Heart	1	AVLFCLSEDKK	1xCarbamidomethyl [C5]; 1xLabel:13C(6)15N(2) [K]	1	1317.69625	P18760	Cofilin-1 [OS=Mus musculus]	light
f1	20170526_Fetal_Heart_1	Heart_1	Heart	1	AVLFCLSEDKK	1xCarbamidomethyl [C5]	1	1309.68205	P18760	Cofilin-1 [OS=Mus musculus]	light
f1	20170526_Fetal_Heart_1	Heart_1	Heart	1	AVLFCLSEDK	1xCarbamidomethyl [C5]	0	1181.58709	P18760	Cofilin-1 [OS=Mus musculus]	light	23.4969810098985	23.1470454044405
f1	20170526_Fetal_Heart_1	Heart_1	Heart	1	AGSTFTIDVPISGRPAPK		0	1813.98067	A2ASS6	Titin [OS=Mus musculus]	light	25.4327845094284	25.0828489039704
f1	20170526_Fetal_Heart_1	Heart_1	Heart	1	AGSVATCQAVMR	1xCarbamidomethyl [C7]	0	1250.598	Q91YR7	Pre-mRNA-processing factor 6 [OS=Mus musculus]	light
f1	20170526_Fetal_Heart_1	Heart_1	Heart	1	AGTCFSGLVNGR	1xCarbamidomethyl [C4]	0	1238.59463	Q61555	Fibrillin-2 [OS=Mus musculus]	light	23.3374052184156	22.9874696129576
f1	20170526_Fetal_Heart_1	Heart_1	Heart	1	YNAYCCPGWK	2xCarbamidomethyl [C5; C6]	0	1318.53434	Q61554	Fibrillin-1 [OS=Mus musculus]	light	22.4886620970072	22.1387264915492
f1	20170526_Fetal_Heart_1	Heart_1	Heart	1	AGTFQAFEQFGQQLLAHGHYASPEIK		0	2875.4162	P16546	Spectrin alpha chain, non-erythrocytic 1 [OS=Mus musculus]	light	25.9421596461112	25.5922240406532
f1	20170526_Fetal_Heart_1	Heart_1	Heart	1	AGTGENAPWVVEDELVKK		1	1941.99163	Q9Z277	Tyrosine-protein kinase BAZ1B [OS=Mus musculus]	light
f1	20170526_Fetal_Heart_1	Heart_1	Heart	1	AGTGVDNVDLEAATR		0	1488.72888	Q61753	D-3-phosphoglycerate dehydrogenase [OS=Mus musculus]	light	24.2453088295451	23.8953732240871
f1	20170526_Fetal_Heart_1	Heart_1	Heart	1	AGTGVDNVDLEAATR	1xLabel:13C(6)15N(4) [R15]	0	1498.73714	Q61753	D-3-phosphoglycerate dehydrogenase [OS=Mus musculus]	light
f1	20170526_Fetal_Heart_1	Heart_1	Heart	1	AGTGVDNVDLEAATRK		1	1616.82384	Q61753	D-3-phosphoglycerate dehydrogenase [OS=Mus musculus]	light
f1	20170526_Fetal_Heart_1	Heart_1	Heart	1	AGTKIELPATVTGKPEPK		1	1837.04294	A2ASS6	Titin [OS=Mus musculus]	light	24.6271491068887	24.2772135014307
f1	20170526_Fetal_Heart_1	Heart_1	Heart	1	AGTLDLSLSLPGK		0	1271.72054	P35441	thrombospondin-1 [OS=Mus musculus]	light
f1	20170526_Fetal_Heart_1	Heart_1	Heart	1	AGTQIENIDEDFRDGLK		1	1920.92976	P57780	Alpha-actinin-4 [OS=Mus musculus]	light	23.8780283607103	23.5280927552524
f1	20170526_Fetal_Heart_1	Heart_1	Heart	1	AGTQIENIEEDFRDGLK		1	1934.94541	Q7TPR4	Alpha-actinin-1 [OS=Mus musculus]	light
f1	20170526_Fetal_Heart_1	Heart_1	Heart	1	AGSSPPSKPTEYVTAR		0	1647.83368	A2ASS6	Titin [OS=Mus musculus]	light	25.3956447394321	25.0457091339741
f1	20170526_Fetal_Heart_1	Heart_1	Heart	1	YNACILEYK	1xCarbamidomethyl [C4]	0	1173.56087	Q3U1J4	DNA damage-binding protein 1 [OS=Mus musculus]	light
f1	20170526_Fetal_Heart_1	Heart_1	Heart	1	AGVLAHLEEER		0	1223.63788	Q8VDD5; Q61879	Myosin-9 [OS=Mus musculus];Myosin-10 [OS=Mus musculus]	light	23.4843554443455	23.1344198388875
f1	20170526_Fetal_Heart_1	Heart_1	Heart	1	AGVLAHLEEERDLK		1	1579.84385	Q8VDD5; Q61879	Myosin-9 [OS=Mus musculus];Myosin-10 [OS=Mus musculus]	light	25.839098690102	25.489163084644
f1	20170526_Fetal_Heart_1	Heart_1	Heart	1	AGVIFPVGR		0	915.54106	Q9QZQ8-1; Q8CCK0	Core histone macro-H2A.1 [OS=Mus musculus];Core histone macro-H2A.2 [OS=Mus musculus]	light	25.6308853228138	25.2809497173558
f1	20170526_Fetal_Heart_1	Heart_1	Heart	1	AGVMALANLLQIQR		0	1497.85699	Q9CQE8	UPF0568 protein C14orf166 homolog [OS=Mus musculus]	light	23.0976738726975	22.7477382672395
f1	20170526_Fetal_Heart_1	Heart_1	Heart	1	AGVNTVTTLVENK		0	1345.73217	P12970	60S ribosomal protein L7a [OS=Mus musculus]	light	25.9964662477656	25.6465306423076
f1	20170526_Fetal_Heart_1	Heart_1	Heart	1	AGVNTVTTLVENKK		1	1473.82713	P12970	60S ribosomal protein L7a [OS=Mus musculus]	light	26.2049907628622	25.8550551574042
f1	20170526_Fetal_Heart_1	Heart_1	Heart	1	AGVNTVTTLVENKK	1xLabel:13C(6)15N(2) [K]	1	1481.84133	P12970	60S ribosomal protein L7a [OS=Mus musculus]	light
f1	20170526_Fetal_Heart_1	Heart_1	Heart	1	YMVADKFTELQK		1	1472.74538	Q76MZ3	serine/threonine-protein phosphatase 2A 65 kDa regulatory subunit A alpha isoform [OS=Mus musculus]	light	24.7121731622959	24.3622375568379
f1	20170526_Fetal_Heart_1	Heart_1	Heart	1	YMTDGMLLR		0	1099.52746	O35286	Pre-mRNA-splicing factor ATP-dependent RNA helicase DHX15 [OS=Mus musculus]	light
f1	20170526_Fetal_Heart_1	Heart_1	Heart	1	AGVSISVVHGNLSEEAANQMR		0	2169.07169	P36552	Oxygen-dependent coproporphyrinogen-III oxidase, mitochondrial [OS=Mus musculus]	light	22.3255973869454	21.9756617814874
f1	20170526_Fetal_Heart_1	Heart_1	Heart	1	AGVTTEEIDHAVHLACIAR	1xCarbamidomethyl [C16]	0	2063.03385	Q8BP48	Methionine aminopeptidase 1 [OS=Mus musculus]	light	23.0679279758226	22.7179923703646
f1	20170526_Fetal_Heart_1	Heart_1	Heart	1	AGYPTGTGVGSQAAAAAAK		0	1648.82892	P54320	Elastin [OS=Mus musculus]	light
f1	20170526_Fetal_Heart_1	Heart_1	Heart	1	AGYSPIMLTALATLK		0	1549.86583	Q8BX02	KN motif and ankyrin repeat domain-containing protein 2 [OS=Mus musculus]	light
f1	20170526_Fetal_Heart_1	Heart_1	Heart	1	AGVGPSCDDEVDLK	1xCarbamidomethyl [C7]	0	1461.6526	Q8BGW1	alpha-ketoglutarate-dependent dioxygenase FTO [OS=Mus musculus]	light
f1	20170526_Fetal_Heart_1	Heart_1	Heart	1	AGYTDQVVIGMDVAASEFYR		0	2192.03284	P17182	alpha-enolase [OS=Mus musculus]	light	24.9250070814218	24.5750714759638
f1	20170526_Fetal_Heart_1	Heart_1	Heart	1	AGSSESIAAFIQR		0	1336.68555	Q9Z1R2	Large proline-rich protein BAG6 [OS=Mus musculus]	light	22.9033310744295	22.5533954689715
f1	20170526_Fetal_Heart_1	Heart_1	Heart	1	AGSPTLLNCLMYK	1xCarbamidomethyl [C9]	0	1467.73343	Q3TDQ1	Dolichyl-diphosphooligosaccharide--protein glycosyltransferase subunit STT3B [OS=Mus musculus]	light	22.5100042434693	22.1600686380113
f1	20170526_Fetal_Heart_1	Heart_1	Heart	1	AGIVTSLQAR		0	1015.58947	P97310	DNA replication licensing factor mcm2 [OS=Mus musculus]	light	24.6781727479151	24.3282371424571
f1	20170526_Fetal_Heart_1	Heart_1	Heart	1	YNIEKDIAAYIK		1	1440.77331	Q9D0M5	Dynein light chain 2, cytoplasmic [OS=Mus musculus]	light	24.3181268151467	23.9681912096887
f1	20170526_Fetal_Heart_1	Heart_1	Heart	1	YNIEKDIAAHIKK		2	1542.86385	P63168	Dynein light chain 1, cytoplasmic [OS=Mus musculus]	light	24.7690795432768	24.4191439378188
f1	20170526_Fetal_Heart_1	Heart_1	Heart	1	AGNEKEEGETADTVGCCSLR	2xCarbamidomethyl [C16; C17]	1	2182.93394	Q04750	DNA topoisomerase 1 [OS=Mus musculus]	light	23.2166107353601	22.8666751299021
f1	20170526_Fetal_Heart_1	Heart_1	Heart	1	YNIEKDIAAHIK		1	1414.76889	P63168	Dynein light chain 1, cytoplasmic [OS=Mus musculus]	light	25.2734689474566	24.9235333419986
f1	20170526_Fetal_Heart_1	Heart_1	Heart	1	AGNLGGGVVTIER		0	1242.68008	P67984	60S ribosomal protein L22 [OS=Mus musculus]	light	27.2388777393533	26.8889421338953
f1	20170526_Fetal_Heart_1	Heart_1	Heart	1	AGNLGGGVVTIER	1xLabel:13C(6)15N(4) [R13]	0	1252.68834	P67984	60S ribosomal protein L22 [OS=Mus musculus]	light
f1	20170526_Fetal_Heart_1	Heart_1	Heart	1	YNLEELYQAVENLCSHK	1xCarbamidomethyl [C14]	0	2109.99098	Q3TCH7; A2A432-1	cullin-4A [OS=Mus musculus];Cullin-4B [OS=Mus musculus]	light	22.9383512106716	22.5884156052136
f1	20170526_Fetal_Heart_1	Heart_1	Heart	1	AGNNMLLVGVHGPR		0	1434.76343	Q8BTM8	Filamin-A [OS=Mus musculus]	light	24.3222579886843	23.9723223832263
f1	20170526_Fetal_Heart_1	Heart_1	Heart	1	AGNTIHAILLYR		0	1341.76375	P97742	Carnitine O-palmitoyltransferase 1, liver isoform [OS=Mus musculus]	light
f1	20170526_Fetal_Heart_1	Heart_1	Heart	1	AGPHKEIYPYVIQELRPTLNELGISTPEELGLDKV		2	3919.08514	P12787	Cytochrome c oxidase subunit 5A, mitochondrial [OS=Mus musculus]	light	24.9536357377731	24.6037001323151
f1	20170526_Fetal_Heart_1	Heart_1	Heart	1	AGPNIYELR		0	1032.54727	O55125	Protein NipSnap homolog 1 [OS=Mus musculus]	light	23.149170150114	22.799234544656
f1	20170526_Fetal_Heart_1	Heart_1	Heart	1	YNFPNPNPFVEDDMDKNEIASVAYR		1	2945.34105	O70194	Eukaryotic translation initiation factor 3 subunit D [OS=Mus musculus]	light
f1	20170526_Fetal_Heart_1	Heart_1	Heart	1	AGSRYEDSNNLGTSHLLR		1	1989.97369	Q9DB77	Cytochrome b-c1 complex subunit 2, mitochondrial [OS=Mus musculus]	light	25.5757242315052	25.2257886260472
f1	20170526_Fetal_Heart_1	Heart_1	Heart	1	AGPWTPEAAVEHPEAVR		0	1816.89767	O35490	Betaine--homocysteine S-methyltransferase 1 [OS=Mus musculus]	light
f1	20170526_Fetal_Heart_1	Heart_1	Heart	1	AGQCVIGLQMGTNK	1xCarbamidomethyl [C4]	0	1476.72974	Q08093	Calponin-2 [OS=Mus musculus]	light
f1	20170526_Fetal_Heart_1	Heart_1	Heart	1	YNEDLELEDAIHTAILTLK		0	2201.1336	P49722	Proteasome subunit alpha type-2 [OS=Mus musculus]	light
f1	20170526_Fetal_Heart_1	Heart_1	Heart	1	AGQSVIGLQMGTNK		0	1403.73112	Q9DAW9	Calponin-3 [OS=Mus musculus]	light
f1	20170526_Fetal_Heart_1	Heart_1	Heart	1	AGQTTYSGVVDCFR	1xCarbamidomethyl [C12]	0	1560.71112	Q8BH59	Calcium-binding mitochondrial carrier protein Aralar1 [OS=Mus musculus]	light
f1	20170526_Fetal_Heart_1	Heart_1	Heart	1	AGQTTYSGVVDCFRK	1xCarbamidomethyl [C12]	1	1688.80608	Q8BH59	Calcium-binding mitochondrial carrier protein Aralar1 [OS=Mus musculus]	light	24.1459033896704	23.7959677842124
f1	20170526_Fetal_Heart_1	Heart_1	Heart	1	YNDQHIPGSPFTAR	1xLabel:13C(6)15N(4) [R14]	0	1612.7742	Q8BTM8	Filamin-A [OS=Mus musculus]	light	25.2174238157736	24.8674882103156
f1	20170526_Fetal_Heart_1	Heart_1	Heart	1	AGQVVTIWASGAGATHSPPTDLVWK		0	2549.3147	P48678-1	Prelamin-A/C [OS=Mus musculus]	light	23.2885471822651	22.9386115768071
f1	20170526_Fetal_Heart_1	Heart_1	Heart	1	AGSDGESIGNCPFSQR	1xCarbamidomethyl [C11]	0	1681.72347	Q9QYB1	Chloride intracellular channel protein 4 [OS=Mus musculus]	light	24.6133322022046	24.2633965967466
f1	20170526_Fetal_Heart_1	Heart_1	Heart	1	AGSDLVLDAAVGGKPEPK		0	1723.92249	A2ASS6	Titin [OS=Mus musculus]	light	25.7767034979526	25.4267678924946
f1	20170526_Fetal_Heart_1	Heart_1	Heart	1	AGSELLESSAGDDASSLR		0	1764.82463	Q9QXZ0	Microtubule-actin cross-linking factor 1 [OS=Mus musculus]	light
f1	20170526_Fetal_Heart_1	Heart_1	Heart	1	YNDQHIPGSPFTAR		0	1602.76593	Q8BTM8	Filamin-A [OS=Mus musculus]	light
f1	20170526_Fetal_Heart_1	Heart_1	Heart	1	YNDLGEQHFK		0	1250.58003	P07724	Serum albumin [OS=Mus musculus]	light	25.9781933808103	25.6282577753523
f1	20170526_Fetal_Heart_1	Heart_1	Heart	1	AGSNVMQTFTFYASEDKLENR		1	2408.1187	O35490	Betaine--homocysteine S-methyltransferase 1 [OS=Mus musculus]	light
f1	20170526_Fetal_Heart_1	Heart_1	Heart	1	AGQAVDDFIEK		0	1192.58444	Q9DCD0	6-phosphogluconate dehydrogenase, decarboxylating [OS=Mus musculus]	light	25.2457256146741	24.8957900092161
f1	20170526_Fetal_Heart_1	Heart_1	Heart	1	AHCLSEVEHDTMPADLPAIAADFVEDQEVCK	2xCarbamidomethyl [C3; C30]	0	3497.56578	P07724	Serum albumin [OS=Mus musculus]	light	24.0152556085138	23.6653200030558
f1	20170526_Fetal_Heart_1	Heart_1	Heart	1	AHCQTSGWSLTEQDPYNNIVR	1xCarbamidomethyl [C3]	0	2476.131	P16332	Methylmalonyl-CoA mutase, mitochondrial [OS=Mus musculus]	light
f1	20170526_Fetal_Heart_1	Heart_1	Heart	1	AHDGGIYAISWSPDSTHLLSASGDK		0	2585.22667	O88342	WD repeat-containing protein 1 [OS=Mus musculus]	light	24.8678493823848	24.5179137769268
f1	20170526_Fetal_Heart_1	Heart_1	Heart	1	AHSSMVGVNLPQK	1xOxidation [M5]	0	1383.70491	P09411	phosphoglycerate kinase 1 [OS=Mus musculus]	light	24.2485450705178	23.8986094650598
f1	20170526_Fetal_Heart_1	Heart_1	Heart	1	AHSVNGITEEANPTIYSGK		0	1987.97196	Q91W50	cold shock domain-containing protein E1 [OS=Mus musculus]	light
f1	20170526_Fetal_Heart_1	Heart_1	Heart	1	YLYVDKNFINNPLAQADWAAK		1	2454.24522	Q8VDD5	Myosin-9 [OS=Mus musculus]	light
f1	20170526_Fetal_Heart_1	Heart_1	Heart	1	YLYTLVITDKEK		1	1485.81992	Q9JJI8	60s ribosomal protein l38 [OS=Mus musculus]	light	26.1446510863912	25.7947154809332
f1	20170526_Fetal_Heart_1	Heart_1	Heart	1	AHTLLAPPSASNATFAR		0	1724.90784	O35654	DNA polymerase delta subunit 2 [OS=Mus musculus]	light
f1	20170526_Fetal_Heart_1	Heart_1	Heart	1	AHVAPCFDASK	1xCarbamidomethyl [C6]	0	1202.56227	Q8BTM8	Filamin-A [OS=Mus musculus]	light	21.9864104491433	21.6364748436853
f1	20170526_Fetal_Heart_1	Heart_1	Heart	1	AHVLAASVEQATENFLEK		0	1957.00253	P26231	Catenin alpha-1 [OS=Mus musculus]	light	22.6098604686564	22.2599248631984
f1	20170526_Fetal_Heart_1	Heart_1	Heart	1	AHVLAASVEQATENFLEKGDK		1	2257.1459	P26231	Catenin alpha-1 [OS=Mus musculus]	light	23.9328273575201	23.5828917520621
f1	20170526_Fetal_Heart_1	Heart_1	Heart	1	AHVIVMAATNRPNSIDPALRR		1	2302.25608	Q01853	Transitional endoplasmic reticulum ATPase [OS=Mus musculus]	light
f1	20170526_Fetal_Heart_1	Heart_1	Heart	1	AHVSFKPTVAQQR		0	1468.80192	Q61703	Inter-alpha-trypsin inhibitor heavy chain H2 [OS=Mus musculus]	light	22.7330931309251	22.3831575254671
f1	20170526_Fetal_Heart_1	Heart_1	Heart	1	AHYGGFTVQNEASK		0	1508.71283	Q8K0E8	Fibrinogen beta chain [OS=Mus musculus]	light	23.9670075559248	23.6170719504668
f1	20170526_Fetal_Heart_1	Heart_1	Heart	1	AKAGAGSATLSMAYAGAR		1	1653.83771	P08249	Malate dehydrogenase, mitochondrial [OS=Mus musculus]	light
f1	20170526_Fetal_Heart_1	Heart_1	Heart	1	AKCELSSSVQTDINLPYLTMDASGPK	1xCarbamidomethyl [C3]	1	2825.36957	P38647	Stress-70 protein, mitochondrial [OS=Mus musculus]	light	22.4782951422025	22.1283595367445
f1	20170526_Fetal_Heart_1	Heart_1	Heart	1	YMACCLLYR	2xCarbamidomethyl [C4; C5]	0	1249.55263	Q3UX10; P68369; P05213; P68373; P68368	Tubulin alpha chain-like 3 [OS=Mus musculus];tubulin alpha-1A chain [OS=Mus musculus];Tubulin alpha-1B chain [OS=Mus musculus];Tubulin alpha-1C chain [OS=Mus musculus];Tubulin alpha-4A chain [OS=Mus musculus]	light	28.3968929565362	28.0469573510782
f1	20170526_Fetal_Heart_1	Heart_1	Heart	1	YLVVNADEGEPGTCKDREIMR	1xCarbamidomethyl [C14]	2	2452.15952	Q91YT0	NADH dehydrogenase [ubiquinone] flavoprotein 1, mitochondrial [OS=Mus musculus]	light
f1	20170526_Fetal_Heart_1	Heart_1	Heart	1	YLVVNADEGEPGTCKDR	1xCarbamidomethyl [C14]	1	1922.89127	Q91YT0	NADH dehydrogenase [ubiquinone] flavoprotein 1, mitochondrial [OS=Mus musculus]	light	25.2837094107239	24.9337738052659
f1	20170526_Fetal_Heart_1	Heart_1	Heart	1	AKDINQEVYNFLATAGAK		1	1953.00762	Q99KI0	Aconitate hydratase, mitochondrial [OS=Mus musculus]	light
f1	20170526_Fetal_Heart_1	Heart_1	Heart	1	YLVVLYYNANR		0	1387.73686	P59708	Splicing factor 3B subunit 6 [OS=Mus musculus]	light
f1	20170526_Fetal_Heart_1	Heart_1	Heart	1	AKDINQEVYNFLATAGAK	2xLabel:13C(6)15N(2) [K2; K18]	1	1969.03601	Q99KI0	Aconitate hydratase, mitochondrial [OS=Mus musculus]	light	27.0948294627427	26.7448938572848
f1	20170526_Fetal_Heart_1	Heart_1	Heart	1	AKDLQDELAGNSEQR		1	1673.80892	Q9CW03	Structural maintenance of chromosomes protein 3 [OS=Mus musculus]	light	22.179541792697	21.829606187239
f1	20170526_Fetal_Heart_1	Heart_1	Heart	1	AKDIVPGDIVEIAVGDKVPADIR		2	2390.32895	O55143-1	Sarcoplasmic/endoplasmic reticulum calcium ATPase 2 [OS=Mus musculus]	light	26.504251396217	26.1543157907591
f1	20170526_Fetal_Heart_1	Heart_1	Heart	1	YLVVLNFR		0	1023.59858	P10852-2	Isoform 2 of 4F2 cell-surface antigen heavy chain [OS=Mus musculus]	light
f1	20170526_Fetal_Heart_1	Heart_1	Heart	1	AKDQDILDLVSVLHDPETLLR		1	2390.29256	P22907-1	porphobilinogen deaminase [OS=Mus musculus]	light
f1	20170526_Fetal_Heart_1	Heart_1	Heart	1	YIVTQYSLRPR		0	1395.77431	Q3U9G9	Lamin-B receptor [OS=Mus musculus]	light
f1	20170526_Fetal_Heart_1	Heart_1	Heart	1	AKEFGASECISPQDFSK	1xCarbamidomethyl [C9]	1	1900.87455	P28474	alcohol dehydrogenase class-3 [OS=Mus musculus]	light	25.3827837701607	25.0328481647027
f1	20170526_Fetal_Heart_1	Heart_1	Heart	1	AKEFTNVYIK		1	1212.6623	P29341	Polyadenylate-binding protein 1 [OS=Mus musculus]	light	25.7017347746188	25.3517991691609
f1	20170526_Fetal_Heart_1	Heart_1	Heart	1	AKEIAAPELEPLHLR		1	1686.95373	A2ASS6	Titin [OS=Mus musculus]	light	24.6579294172548	24.3079938117969
f1	20170526_Fetal_Heart_1	Heart_1	Heart	1	AKELDPTNMTYITNQAAVHFEK		1	2521.23915	Q60864	stress-induced-phosphoprotein 1 [OS=Mus musculus]	light	24.2083850043689	23.8584493989109
f1	20170526_Fetal_Heart_1	Heart_1	Heart	1	AKDDAFAMQDVPLSSVVR		1	1948.97969	Q9CQF0	39S ribosomal protein L11, mitochondrial [OS=Mus musculus]	light
f1	20170526_Fetal_Heart_1	Heart_1	Heart	1	AHSSMVGVNLPQK		0	1367.71	P09411	phosphoglycerate kinase 1 [OS=Mus musculus]	light	28.9750516670677	28.6251160616097
f1	20170526_Fetal_Heart_1	Heart_1	Heart	1	AHQVVEDGYEFFAKR		1	1795.87621	P63087-2; P62137; P62141	Isoform Gamma-2 of Serine/threonine-protein phosphatase PP1-gamma catalytic subunit [OS=Mus musculus];serine/threonine-protein phosphatase PP1-alpha catalytic subunit [OS=Mus musculus];Serine/threonine-protein phosphatase PP1-beta catalytic subunit [OS=Mus musculus]	light	23.1828934986413	22.8329578931833
f1	20170526_Fetal_Heart_1	Heart_1	Heart	1	AHQVVEDGYEFFAK		0	1639.7751	P63087-2; P62137; P62141	Isoform Gamma-2 of Serine/threonine-protein phosphatase PP1-gamma catalytic subunit [OS=Mus musculus];serine/threonine-protein phosphatase PP1-alpha catalytic subunit [OS=Mus musculus];Serine/threonine-protein phosphatase PP1-beta catalytic subunit [OS=Mus musculus]	light	25.1415767589517	24.7916411534937
f1	20170526_Fetal_Heart_1	Heart_1	Heart	1	AHDGGIYAISWSPDSTHLLSASGDKTSK		1	2901.40134	O88342	WD repeat-containing protein 1 [OS=Mus musculus]	light
f1	20170526_Fetal_Heart_1	Heart_1	Heart	1	AHEGEIGDLTLGPDGK		0	1608.78639	Q9WUQ2	Prolactin regulatory element-binding protein [OS=Mus musculus]	light	22.4825236417519	22.1325880362939
f1	20170526_Fetal_Heart_1	Heart_1	Heart	1	AHEILPELVCCSAK	2xCarbamidomethyl [C10; C11]	0	1626.79782	P42932	T-complex protein 1 subunit theta [OS=Mus musculus]	light	24.7740305522699	24.4240949468119
f1	20170526_Fetal_Heart_1	Heart_1	Heart	1	YMSVNQAAQQLLEIVQNHR		0	2242.13971	Q9CWQ0	Diphthine methyl ester synthase [OS=Mus musculus]	light	24.0974268181083	23.7474912126503
f1	20170526_Fetal_Heart_1	Heart_1	Heart	1	AHGGYSVFAGVGER		0	1406.68114	P56480	ATP synthase subunit beta, mitochondrial [OS=Mus musculus]	light	28.8898208713227	28.5398852658647
f1	20170526_Fetal_Heart_1	Heart_1	Heart	1	AHGGYSVFAGVGER	1xLabel:13C(6)15N(4) [R14]	0	1416.68941	P56480	ATP synthase subunit beta, mitochondrial [OS=Mus musculus]	light
f1	20170526_Fetal_Heart_1	Heart_1	Heart	1	AHGPGLEGGLVGKPAEFTIDTK		0	2194.15026	Q80X90	Filamin-B [OS=Mus musculus]	light	22.9368115229334	22.5868759174754
f1	20170526_Fetal_Heart_1	Heart_1	Heart	1	AHGQDLGTAGSCLR	1xCarbamidomethyl [C12]	0	1442.68049	P02463	Collagen alpha-1(IV) chain [OS=Mus musculus]	light	23.5381978145184	23.1882622090604
f1	20170526_Fetal_Heart_1	Heart_1	Heart	1	AHGQDLGTAGSCLR	1xCarbamidomethyl [C12]; 1xLabel:13C(6)15N(4) [R14]	0	1452.68876	P02463	Collagen alpha-1(IV) chain [OS=Mus musculus]	light
f1	20170526_Fetal_Heart_1	Heart_1	Heart	1	AHGQDLGTAGSCLRK	1xCarbamidomethyl [C12]	1	1570.77545	P02463	Collagen alpha-1(IV) chain [OS=Mus musculus]	light	19.9725749385795	19.6226393331215
f1	20170526_Fetal_Heart_1	Heart_1	Heart	1	YMPQNPHIIATK		0	1412.73548	Q60973	Histone-binding protein RBBP7 [OS=Mus musculus]	light	24.5952953896182	24.2453597841602
f1	20170526_Fetal_Heart_1	Heart_1	Heart	1	YMPQNPCIIATK	1xCarbamidomethyl [C7]	0	1435.70722	Q60972	Histone-binding protein RBBP4 [OS=Mus musculus]	light	24.1479548291575	23.7980192236995
f1	20170526_Fetal_Heart_1	Heart_1	Heart	1	AHILACAPSNSGADLLCQR	2xCarbamidomethyl [C6; C17]	0	2053.9906	P23249	Putative helicase MOV-10 [OS=Mus musculus]	light
f1	20170526_Fetal_Heart_1	Heart_1	Heart	1	AHLLAQVIENLECDPK	1xCarbamidomethyl [C13]	0	1849.94766	Q9DAR7	M7GpppX diphosphatase [OS=Mus musculus]	light	23.9135398291851	23.5636042237271
f1	20170526_Fetal_Heart_1	Heart_1	Heart	1	AHLMEIQVNGGTVAEK		0	1696.86868	P27659	60S ribosomal protein L3 [OS=Mus musculus]	light
f1	20170526_Fetal_Heart_1	Heart_1	Heart	1	YMNSGPVVAMVWEGLNVVK		0	2093.05583	Q01768	nucleoside diphosphate kinase b [OS=Mus musculus]	light
f1	20170526_Fetal_Heart_1	Heart_1	Heart	1	YMHSGPVVAMVWEGLNVVK		0	2116.07181	P15532	Nucleoside diphosphate kinase A [OS=Mus musculus]	light	24.2475323699275	23.8975967644695
f1	20170526_Fetal_Heart_1	Heart_1	Heart	1	YMEVSGNLR		0	1068.51426	Q9D554	splicing factor 3a subunit 3 [OS=Mus musculus]	light	22.5711056809791	22.2211700755211
f1	20170526_Fetal_Heart_1	Heart_1	Heart	1	AHNAFDPSSVLLSR		0	1513.77577	Q7TMR0-1	lysosomal Pro-X carboxypeptidase [OS=Mus musculus]	light	22.6370955721709	22.2871599667129
f1	20170526_Fetal_Heart_1	Heart_1	Heart	1	YMEAFKPFLGIGLK		0	1613.876	P70168	Importin subunit beta-1 [OS=Mus musculus]	light
f1	20170526_Fetal_Heart_1	Heart_1	Heart	1	AHNVAGPGGPIVTK		0	1317.72736	O70468	Myosin-binding protein C, cardiac-type [OS=Mus musculus]	light	24.8209466104599	24.471011005002
f1	20170526_Fetal_Heart_1	Heart_1	Heart	1	YMDAWNTVSR		0	1242.55718	P62075	mitochondrial import inner membrane translocase subunit TIM13 [OS=Mus musculus]	light	23.3217911902017	22.9718555847437
f1	20170526_Fetal_Heart_1	Heart_1	Heart	1	AHNVAGPGGPIVTKEPVTVQEILQRPR		1	2863.59008	O70468	Myosin-binding protein C, cardiac-type [OS=Mus musculus]	light	26.5600186006743	26.2100829952163
f1	20170526_Fetal_Heart_1	Heart_1	Heart	1	YMCENQATISSK	1xCarbamidomethyl [C3]	0	1431.62428	P07724	Serum albumin [OS=Mus musculus]	light	24.258266543526	23.908330938068
f1	20170526_Fetal_Heart_1	Heart_1	Heart	1	YMAEALLLR		0	1079.59178	Q9CZW5	Mitochondrial import receptor subunit TOM70 [OS=Mus musculus]	light	21.936791308488	21.58685570303
f1	20170526_Fetal_Heart_1	Heart_1	Heart	1	YMACCLLYR	2xCarbamidomethyl [C4; C5]; 1xLabel:13C(6)15N(4) [R9]	0	1259.5609	Q3UX10; P68369; P05213; P68373; P68368	Tubulin alpha chain-like 3 [OS=Mus musculus];tubulin alpha-1A chain [OS=Mus musculus];Tubulin alpha-1B chain [OS=Mus musculus];Tubulin alpha-1C chain [OS=Mus musculus];Tubulin alpha-4A chain [OS=Mus musculus]	light
f1	20170526_Fetal_Heart_1	Heart_1	Heart	1	AHQANQLYPFAISLIESVR		0	2157.14511	Q9JHU4	Cytoplasmic dynein 1 heavy chain 1 [OS=Mus musculus]	light	23.7629117929534	23.4129761874955
f1	20170526_Fetal_Heart_1	Heart_1	Heart	1	AHQLSVTSQVQELQNLLR		0	2064.11963	Q61595	Kinectin [OS=Mus musculus]	light
f1	20170526_Fetal_Heart_1	Heart_1	Heart	1	AHQLVMEGYNWCHDR	1xCarbamidomethyl [C12]	0	1915.83265	P62715; P63330	serine/threonine-protein phosphatase 2A catalytic subunit beta isoform [OS=Mus musculus];Serine/threonine-protein phosphatase 2A catalytic subunit alpha isoform [OS=Mus musculus]	light	24.7275990902825	24.3776634848246
f1	20170526_Fetal_Heart_1	Heart_1	Heart	1	YNLGAPVAGTCYQAEWDDYVPK	1xCarbamidomethyl [C11]	0	2517.1391	P70296	phosphatidylethanolamine-binding protein 1 [OS=Mus musculus]	light	24.24746761285	23.897532007392
f1	20170526_Fetal_Heart_1	Heart_1	Heart	1	AGLTNWHAGHIEVGHGMICK	1xCarbamidomethyl [C19]	0	2188.05387	P97443-1	Histone-lysine N-methyltransferase Smyd1 [OS=Mus musculus]	light
f1	20170526_Fetal_Heart_1	Heart_1	Heart	1	YNILGTNTIMDK		0	1382.69843	Q8VEK3	Heterogeneous nuclear ribonucleoprotein U [OS=Mus musculus]	light	25.952320813822	25.602385208364
f1	20170526_Fetal_Heart_1	Heart_1	Heart	1	YNLTLENNSGSK		0	1339.64883	A2ASS6	Titin [OS=Mus musculus]	light	24.1327466550519	23.7828110495939
f1	20170526_Fetal_Heart_1	Heart_1	Heart	1	AGAVEVPGDCVPTEGDYHFR	1xCarbamidomethyl [C10]	0	2175.97639	D3YYU8	Obscurin-like protein 1 [OS=Mus musculus]	light	23.6919671000878	23.3420314946298
f1	20170526_Fetal_Heart_1	Heart_1	Heart	1	AGAVTSSASLSSPALAK		0	1517.81696	O08784	Treacle protein [OS=Mus musculus]	light
f1	20170526_Fetal_Heart_1	Heart_1	Heart	1	AGAYDFPSPEWDTVTPEAK		0	2080.94983	P11798-1; Q923T9-1; Q6PHZ2-5	Calcium/calmodulin-dependent protein kinase type II subunit alpha [OS=Mus musculus];Calcium/calmodulin-dependent protein kinase type II subunit gamma [OS=Mus musculus];Isoform 4 of Calcium/calmodulin-dependent protein kinase type II subunit delta [OS=Mus musculus]	light	23.2492642310828	22.8993286256248
f1	20170526_Fetal_Heart_1	Heart_1	Heart	1	YPSPFFVFGEK		0	1317.6514	O70133-2	Isoform 2 of ATP-dependent RNA helicase A [OS=Mus musculus]	light	24.6713107337152	24.3213751282572
f1	20170526_Fetal_Heart_1	Heart_1	Heart	1	AGCECLNESDEHGFDNCLR	3xCarbamidomethyl [C3; C5; C17]	0	2282.88594	Q8CDN6	Thioredoxin-like protein 1 [OS=Mus musculus]	light
f1	20170526_Fetal_Heart_1	Heart_1	Heart	1	AGCECLNESDEHGFDNCLRK	3xCarbamidomethyl [C3; C5; C17]	1	2410.9809	Q8CDN6	Thioredoxin-like protein 1 [OS=Mus musculus]	light	24.3080766464758	23.9581410410178
f1	20170526_Fetal_Heart_1	Heart_1	Heart	1	AGCQVVAPSDMMDGR	1xCarbamidomethyl [C3]	0	1593.68181	P10518	Delta-aminolevulinic acid dehydratase [OS=Mus musculus]	light
f1	20170526_Fetal_Heart_1	Heart_1	Heart	1	AGCQVVAPSDMMDGRVEAIK	1xCarbamidomethyl [C3]	1	2134.00896	P10518	Delta-aminolevulinic acid dehydratase [OS=Mus musculus]	light
f1	20170526_Fetal_Heart_1	Heart_1	Heart	1	AGDAFGDTSFLTSK		0	1416.66415	Q9JM96	Cdc42 effector protein 4 [OS=Mus musculus]	light
f1	20170526_Fetal_Heart_1	Heart_1	Heart	1	AGDELTKIEDEDEQGWCK	1xCarbamidomethyl [C17]	1	2122.92335	Q9WVE8	Protein kinase C and casein kinase substrate in neurons protein 2 [OS=Mus musculus]	light
f1	20170526_Fetal_Heart_1	Heart_1	Heart	1	AGDKDDITEPAVCALR	1xCarbamidomethyl [C13]	1	1730.83777	Q02257	Junction plakoglobin [OS=Mus musculus]	light	24.161543722194	23.8116081167361
f1	20170526_Fetal_Heart_1	Heart_1	Heart	1	AGDLGVDLTSK		0	1075.56298	Q9DCW4	electron transfer flavoprotein subunit beta [OS=Mus musculus]	light
f1	20170526_Fetal_Heart_1	Heart_1	Heart	1	AGDLGVDLTSK	1xLabel:13C(6)15N(2) [K11]	0	1083.57718	Q9DCW4	electron transfer flavoprotein subunit beta [OS=Mus musculus]	light	26.6912942297029	26.341358624245
f1	20170526_Fetal_Heart_1	Heart_1	Heart	1	AGASIVGVNCHFDPSVSLQTVK	1xCarbamidomethyl [C10]	0	2286.15469	O35490	Betaine--homocysteine S-methyltransferase 1 [OS=Mus musculus]	light
f1	20170526_Fetal_Heart_1	Heart_1	Heart	1	AGDLSNELVR		0	1073.55856	Q5SSZ5-1	Tensin-3 [OS=Mus musculus]	light
f1	20170526_Fetal_Heart_1	Heart_1	Heart	1	AGDSIVLSAISILGKPLPK		0	1879.12628	A2ASS6	Titin [OS=Mus musculus]	light	25.5809370822381	25.2310014767802
f1	20170526_Fetal_Heart_1	Heart_1	Heart	1	AGDTVIPLYIPQCGECK	2xCarbamidomethyl [C13; C16]	0	1920.9194	P28474	alcohol dehydrogenase class-3 [OS=Mus musculus]	light	23.4442814142761	23.0943458088181
f1	20170526_Fetal_Heart_1	Heart_1	Heart	1	YPIEHGIVTNWDDMEK		0	1946.89529	P60710	Actin, cytoplasmic 1 [OS=Mus musculus]	light
f1	20170526_Fetal_Heart_1	Heart_1	Heart	1	AGDWQCPNPGCGNQNFAWR	2xCarbamidomethyl [C6; C11]	0	2234.92431	Q61545	RNA-binding protein EWS [OS=Mus musculus]	light	23.6384460784099	23.2885104729519
f1	20170526_Fetal_Heart_1	Heart_1	Heart	1	YPIEHGIITNWDDMEKIWHHTFYNELR	1xOxidation [M14]	1	3473.63717	P68134; P68033	Actin, alpha skeletal muscle [OS=Mus musculus];Actin, alpha cardiac muscle 1 [OS=Mus musculus]	light
f1	20170526_Fetal_Heart_1	Heart_1	Heart	1	AGEASAESTGAADGAAPEEGEAK		0	2075.89998	Q91XV3	Brain acid soluble protein 1 [OS=Mus musculus]	light
f1	20170526_Fetal_Heart_1	Heart_1	Heart	1	AGEDVQLLIPFK		0	1329.74128	A2ASS6	Titin [OS=Mus musculus]	light	25.7630517510146	25.4131161455566
f1	20170526_Fetal_Heart_1	Heart_1	Heart	1	AGEGGGVIQGSASEATLVALLAAR		0	2198.17754	O88533	aromatic-L-amino-acid decarboxylase [OS=Mus musculus]	light
f1	20170526_Fetal_Heart_1	Heart_1	Heart	1	YPIEHGIITNWDDMEKIWHHTFYNELR	1xLabel:13C(6)15N(2) [K16]	1	3465.65645	P68134; P68033	Actin, alpha skeletal muscle [OS=Mus musculus];Actin, alpha cardiac muscle 1 [OS=Mus musculus]	light
f1	20170526_Fetal_Heart_1	Heart_1	Heart	1	AGELTEDEVER		0	1247.575	P62270	40S ribosomal protein S18 [OS=Mus musculus]	light
f1	20170526_Fetal_Heart_1	Heart_1	Heart	1	AGELTEDEVER	1xLabel:13C(6)15N(4) [R11]	0	1257.58327	P62270	40S ribosomal protein S18 [OS=Mus musculus]	light	23.9832104767751	23.6332748713171
f1	20170526_Fetal_Heart_1	Heart_1	Heart	1	YPIEHGIITNWDDMEKIWHHTFYNELR		1	3457.64226	P68134; P68033	Actin, alpha skeletal muscle [OS=Mus musculus];Actin, alpha cardiac muscle 1 [OS=Mus musculus]	light	25.7625856106171	25.4126500051591
f1	20170526_Fetal_Heart_1	Heart_1	Heart	1	AGEPVNIPADVTGLPMPK		0	1805.9466	A2ASS6	Titin [OS=Mus musculus]	light	24.1366246123528	23.7866890068948
f1	20170526_Fetal_Heart_1	Heart_1	Heart	1	AGDMENAENILTVMK		0	1635.77167	Q6PB66	Leucine-rich PPR motif-containing protein, mitochondrial [OS=Mus musculus]	light
f1	20170526_Fetal_Heart_1	Heart_1	Heart	1	AGAPPGLFNVVQGGAATGQFLCHHR	1xCarbamidomethyl [C22]	0	2562.27827	Q9JLJ2	4-trimethylaminobutyraldehyde dehydrogenase [OS=Mus musculus]	light	23.3875143635492	23.0375787580912
f1	20170526_Fetal_Heart_1	Heart_1	Heart	1	AGALQCSPSDVYTKK	1xCarbamidomethyl [C6]	1	1624.79993	P26039	Talin-1 [OS=Mus musculus]	light	23.9454576786474	23.5955220731894
f1	20170526_Fetal_Heart_1	Heart_1	Heart	1	AGALLPAIR		0	881.55671	Q61001	Laminin subunit alpha-5 [OS=Mus musculus]	light
f1	20170526_Fetal_Heart_1	Heart_1	Heart	1	YQDILVFR		0	1053.57276	Q64674	spermidine synthase [OS=Mus musculus]	light	24.5791591564213	24.2292235509633
f1	20170526_Fetal_Heart_1	Heart_1	Heart	1	YQAVTATLEEK	1xLabel:13C(6)15N(2) [K11]	0	1260.65616	P19253	60S ribosomal protein L13a [OS=Mus musculus]	light	26.848122792363	26.498187186905
f1	20170526_Fetal_Heart_1	Heart_1	Heart	1	AFTGFIVEADTPGIHIGK		0	1872.98542	P45952	medium-chain specific acyl-CoA dehydrogenase, mitochondrial [OS=Mus musculus]	light	24.7704754718963	24.4205398664383
f1	20170526_Fetal_Heart_1	Heart_1	Heart	1	AFTGFIVEADTPGIHIGKK		1	2001.08039	P45952	medium-chain specific acyl-CoA dehydrogenase, mitochondrial [OS=Mus musculus]	light	25.1495624709904	24.7996268655324
f1	20170526_Fetal_Heart_1	Heart_1	Heart	1	AFTGREFDELSPSAQR		1	1810.87185	O55143-1	Sarcoplasmic/endoplasmic reticulum calcium ATPase 2 [OS=Mus musculus]	light
f1	20170526_Fetal_Heart_1	Heart_1	Heart	1	AFTHTAQYDEAISDYFR		0	2034.9192	Q9CWJ9	bifunctional purine biosynthesis protein purH [OS=Mus musculus]	light
f1	20170526_Fetal_Heart_1	Heart_1	Heart	1	AFTNPEDACSFITSANFPALVVK	1xCarbamidomethyl [C9]	0	2499.22244	Q64737	trifunctional purine biosynthetic protein adenosine-3 [OS=Mus musculus]	light	23.7058714345628	23.3559358291048
f1	20170526_Fetal_Heart_1	Heart_1	Heart	1	YQAVTATLEEK		0	1252.64196	P19253	60S ribosomal protein L13a [OS=Mus musculus]	light
f1	20170526_Fetal_Heart_1	Heart_1	Heart	1	AFVAIGDYNGHVGLGVK		0	1716.90678	P25444	40S ribosomal protein S2 [OS=Mus musculus]	light
f1	20170526_Fetal_Heart_1	Heart_1	Heart	1	AFVDFFSQCLHEEYK	1xCarbamidomethyl [C9]	0	1919.86326	O70503-1	Very-long-chain 3-oxoacyl-CoA reductase [OS=Mus musculus]	light	21.988297486974	21.638361881516
f1	20170526_Fetal_Heart_1	Heart_1	Heart	1	AFVDSCLQLHETK	1xCarbamidomethyl [C6]	0	1547.75225	P51174	Long-chain specific acyl-CoA dehydrogenase, mitochondrial [OS=Mus musculus]	light	26.3025916273748	25.9526560219168
f1	20170526_Fetal_Heart_1	Heart_1	Heart	1	YQAVPSEVPSEEPK		0	1559.75878	Q8BJW6-1	Eukaryotic translation initiation factor 2A [OS=Mus musculus]	light	22.8161561364738	22.4662205310158
f1	20170526_Fetal_Heart_1	Heart_1	Heart	1	AFVDSCLQLHETKR	1xCarbamidomethyl [C6]	1	1703.85336	P51174	Long-chain specific acyl-CoA dehydrogenase, mitochondrial [OS=Mus musculus]	light	25.2709089793264	24.9209733738684
f1	20170526_Fetal_Heart_1	Heart_1	Heart	1	AFVEFLTDEIKEEK		1	1697.86324	O35658	Complement component 1 Q subcomponent-binding protein, mitochondrial [OS=Mus musculus]	light	23.7676713529246	23.4177357474667
f1	20170526_Fetal_Heart_1	Heart_1	Heart	1	AFVHWYVGEGMEEGEFSEAR		0	2330.01826	P68369; P05213; P68373; P68368	tubulin alpha-1A chain [OS=Mus musculus];Tubulin alpha-1B chain [OS=Mus musculus];Tubulin alpha-1C chain [OS=Mus musculus];Tubulin alpha-4A chain [OS=Mus musculus]	light	22.9964774540096	22.6465418485516
f1	20170526_Fetal_Heart_1	Heart_1	Heart	1	AFVLTLCHHQK	1xCarbamidomethyl [C7]	0	1353.7096	Q60760	Growth factor receptor-bound protein 10 [OS=Mus musculus]	light	22.3329332158835	21.9829976104255
f1	20170526_Fetal_Heart_1	Heart_1	Heart	1	YPVNSVNILK		0	1146.65174	P11983	T-complex protein 1 subunit alpha [OS=Mus musculus]	light	26.3972056256894	26.0472700202314
f1	20170526_Fetal_Heart_1	Heart_1	Heart	1	AFVRPSGTEDIVR		0	1446.76995	Q9CYR6	phosphoacetylglucosamine mutase [OS=Mus musculus]	light	25.2066988666005	24.8567632611425
f1	20170526_Fetal_Heart_1	Heart_1	Heart	1	AFYAELYHIISSNLEK		0	1897.96944	P97372	proteasome activator complex subunit 2 [OS=Mus musculus]	light	23.9075883553737	23.5576527499157
f1	20170526_Fetal_Heart_1	Heart_1	Heart	1	AFYNNVLGEYEEYITK		0	1952.92763	P29758	Ornithine aminotransferase, mitochondrial [OS=Mus musculus]	light	23.7952985273233	23.4453629218653
f1	20170526_Fetal_Heart_1	Heart_1	Heart	1	AGADIIITYFAPQLLK		0	1733.98363	P10518	Delta-aminolevulinic acid dehydratase [OS=Mus musculus]	light
f1	20170526_Fetal_Heart_1	Heart_1	Heart	1	AGAFDAVPCYHWSAGGK	1xCarbamidomethyl [C9]	0	1793.80641	Q3V3R1	Monofunctional C1-tetrahydrofolate synthase, mitochondrial [OS=Mus musculus]	light
f1	20170526_Fetal_Heart_1	Heart_1	Heart	1	AGAGGPGLAALVAFVR		0	1426.81651	Q9CQT1	methylthioribose-1-phosphate isomerase [OS=Mus musculus]	light
f1	20170526_Fetal_Heart_1	Heart_1	Heart	1	AGAGLSSLCLVLSTRPHC	2xCarbamidomethyl [C9; C18]	0	1898.95751	Q99LD8	N(G),N(G)-dimethylarginine dimethylaminohydrolase 2 [OS=Mus musculus]	light	24.6109268298482	24.2609912243902
f1	20170526_Fetal_Heart_1	Heart_1	Heart	1	AGAGMITQHSSTASPVNR		0	1784.87081	Q8CH25-1	SAFB-like transcription modulator [OS=Mus musculus]	light	21.5569037096293	21.2069681041713
f1	20170526_Fetal_Heart_1	Heart_1	Heart	1	AGAGSATLSMAYAGAR		0	1454.70564	P08249	Malate dehydrogenase, mitochondrial [OS=Mus musculus]	light	27.7517629352993	27.4018273298413
f1	20170526_Fetal_Heart_1	Heart_1	Heart	1	AGAGSATLSMAYAGAR	1xOxidation [M10]	0	1470.70055	P08249	Malate dehydrogenase, mitochondrial [OS=Mus musculus]	light	22.3542836887259	22.0043480832679
f1	20170526_Fetal_Heart_1	Heart_1	Heart	1	AGAKPDQIGIITPYEGQR		0	1914.00795	Q9EPU0-1	Regulator of nonsense transcripts 1 [OS=Mus musculus]	light
f1	20170526_Fetal_Heart_1	Heart_1	Heart	1	AGAIAPCEVTVPAQNTGLGPEK	1xCarbamidomethyl [C7]	0	2180.10159	P14869	60S acidic ribosomal protein P0 [OS=Mus musculus]	light	26.6357937760125	26.2858581705545
f1	20170526_Fetal_Heart_1	Heart_1	Heart	1	YPIEHGIITNWDDMEK		0	1960.91094	P62737; P68134; P68033	Actin, aortic smooth muscle [OS=Mus musculus];Actin, alpha skeletal muscle [OS=Mus musculus];Actin, alpha cardiac muscle 1 [OS=Mus musculus]	light	25.4028262927124	25.0528906872544
f1	20170526_Fetal_Heart_1	Heart_1	Heart	1	AKELLGQGLLLR		1	1310.81545	Q8R1B4	Eukaryotic translation initiation factor 3 subunit C [OS=Mus musculus]	light	24.5236321830893	24.1736965776314
f1	20170526_Fetal_Heart_1	Heart_1	Heart	1	AGEQQETASLELLKEPPR		1	1996.03456	E9Q7G0	nuclear mitotic apparatus protein 1 [OS=Mus musculus]	light
f1	20170526_Fetal_Heart_1	Heart_1	Heart	1	AGEVINQPMMMAAR		0	1518.72255	Q64727	Vinculin [OS=Mus musculus]	light	24.1770193563895	23.8270837509315
f1	20170526_Fetal_Heart_1	Heart_1	Heart	1	YNQATPIFHQWR		0	1560.77062	P70460	Vasodilator-stimulated phosphoprotein [OS=Mus musculus]	light	24.3410014618182	23.9910658563602
f1	20170526_Fetal_Heart_1	Heart_1	Heart	1	YNPTWHCIVGR	1xCarbamidomethyl [C7]; 1xLabel:13C(6)15N(4) [R11]	0	1412.67673	Q9D0M5; P63168	Dynein light chain 2, cytoplasmic [OS=Mus musculus];Dynein light chain 1, cytoplasmic [OS=Mus musculus]	light
f1	20170526_Fetal_Heart_1	Heart_1	Heart	1	AGLEQGSDAGYLAESQK		0	1723.81333	Q8BMS1	Trifunctional enzyme subunit alpha, mitochondrial [OS=Mus musculus]	light	25.6253536808657	25.2754180754077
f1	20170526_Fetal_Heart_1	Heart_1	Heart	1	AGLEQGSDAGYLAESQKFGELALTK		1	2583.29369	Q8BMS1	Trifunctional enzyme subunit alpha, mitochondrial [OS=Mus musculus]	light
f1	20170526_Fetal_Heart_1	Heart_1	Heart	1	AGIGPPSDASNPVLMK		0	1553.7992	A2ASS6	Titin [OS=Mus musculus]	light	24.7582654114233	24.4083298059653
f1	20170526_Fetal_Heart_1	Heart_1	Heart	1	AGLGTAESQNSGLGGQLSEVSGR		0	2175.06363	Q8BWB1	Synaptopodin 2-like protein [OS=Mus musculus]	light	24.0044397729106	23.6545041674526
f1	20170526_Fetal_Heart_1	Heart_1	Heart	1	AGLLALEFYTPEAANWR		0	1921.98067	Q99KK7	dipeptidyl peptidase 3 [OS=Mus musculus]	light	23.1378076195644	22.7878720141064
f1	20170526_Fetal_Heart_1	Heart_1	Heart	1	AGLLALSALTFAGLCYFNYHDVGICR	2xCarbamidomethyl [C15; C25]	0	2902.43787	Q9CXV1	Succinate dehydrogenase [ubiquinone] cytochrome b small subunit, mitochondrial [OS=Mus musculus]	light
f1	20170526_Fetal_Heart_1	Heart_1	Heart	1	YNPTWHCIVGR	1xCarbamidomethyl [C7]	0	1402.66846	Q9D0M5; P63168	Dynein light chain 2, cytoplasmic [OS=Mus musculus];Dynein light chain 1, cytoplasmic [OS=Mus musculus]	light	27.7855732582591	27.4356376528011
f1	20170526_Fetal_Heart_1	Heart_1	Heart	1	AGIICQLNAR	1xCarbamidomethyl [C5]	0	1115.59899	P49717	DNA replication licensing factor MCM4 [OS=Mus musculus]	light	23.9993913970293	23.6494557915713
f1	20170526_Fetal_Heart_1	Heart_1	Heart	1	AGLLEPEVFHLNPAR		0	1662.89622	P52825	Carnitine O-palmitoyltransferase 2, mitochondrial [OS=Mus musculus]	light
f1	20170526_Fetal_Heart_1	Heart_1	Heart	1	YNPPDHEVVAMAR		0	1498.71072	Q8K2F0	bromodomain-containing protein 3 [OS=Mus musculus]	light	22.3153040996952	21.9653684942372
f1	20170526_Fetal_Heart_1	Heart_1	Heart	1	AGLLGLLEEMR		0	1201.66092	Q5SX40; Q02566; Q91Z83; P13542	Myosin-1 [OS=Mus musculus];myosin-6 [OS=Mus musculus];Myosin-7 [OS=Mus musculus];Myosin-8 [OS=Mus musculus]	light	26.1177976452973	25.7678620398393
f1	20170526_Fetal_Heart_1	Heart_1	Heart	1	AGLAPVPMIIFAK		0	1327.78064	P70697	Uroporphyrinogen decarboxylase [OS=Mus musculus]	light	22.8446039635505	22.4946683580925
f1	20170526_Fetal_Heart_1	Heart_1	Heart	1	AGLLGLLEEMR	1xLabel:13C(6)15N(4) [R11]	0	1211.66919	Q5SX40; Q02566; Q91Z83; P13542	Myosin-1 [OS=Mus musculus];myosin-6 [OS=Mus musculus];Myosin-7 [OS=Mus musculus];Myosin-8 [OS=Mus musculus]	light
f1	20170526_Fetal_Heart_1	Heart_1	Heart	1	YNPNVLPVQCTGKR	1xCarbamidomethyl [C10]	1	1645.84789	P14094	Sodium/potassium-transporting ATPase subunit beta-1 [OS=Mus musculus]	light	25.2286998111899	24.8787642057319
f1	20170526_Fetal_Heart_1	Heart_1	Heart	1	YNPNVLPVQCTGK	1xCarbamidomethyl [C10]	0	1489.74677	P14094	Sodium/potassium-transporting ATPase subunit beta-1 [OS=Mus musculus]	light	25.8258984009835	25.4759627955255
f1	20170526_Fetal_Heart_1	Heart_1	Heart	1	AGLLGLLEEMRDER	2xLabel:13C(6)15N(4) [R11; R14]	1	1621.8481	Q02566; Q91Z83	myosin-6 [OS=Mus musculus];Myosin-7 [OS=Mus musculus]	light
f1	20170526_Fetal_Heart_1	Heart_1	Heart	1	AGIISTVEVLK		0	1129.6827	Q11011	puromycin-sensitive aminopeptidase [OS=Mus musculus]	light	24.28695053689	23.937014931432
f1	20170526_Fetal_Heart_1	Heart_1	Heart	1	AGLNCSTETMPIK	1xCarbamidomethyl [C5]	0	1421.67631	Q6ZWX6	Eukaryotic translation initiation factor 2 subunit 1 [OS=Mus musculus]	light	24.6851437978894	24.3352081924314
f1	20170526_Fetal_Heart_1	Heart_1	Heart	1	AGLPCQDLEFVQFHPTGIYGAGCLITEGCR	3xCarbamidomethyl [C5; C23; C29]	0	3366.57041	Q8K2B3	Succinate dehydrogenase [ubiquinone] flavoprotein subunit, mitochondrial [OS=Mus musculus]	light	22.7236743791317	22.3737387736737
f1	20170526_Fetal_Heart_1	Heart_1	Heart	1	AGLPCQDLEFVQFHPTGIYGAGCLITEGCRGEGGILINSQGER	3xCarbamidomethyl [C5; C23; C29]	1	4677.22829	Q8K2B3	Succinate dehydrogenase [ubiquinone] flavoprotein subunit, mitochondrial [OS=Mus musculus]	light
f1	20170526_Fetal_Heart_1	Heart_1	Heart	1	AGIPKEEVKEVYMGNVIQGGEGQAPTR		2	2857.45127	Q8QZT1	Acetyl-CoA acetyltransferase, mitochondrial [OS=Mus musculus]	light	24.7508480310559	24.4009124255979
f1	20170526_Fetal_Heart_1	Heart_1	Heart	1	YNPENLATLER		0	1319.65901	Q9DBZ5	Eukaryotic translation initiation factor 3 subunit K [OS=Mus musculus]	light	27.0382866660579	26.6883510605999
f1	20170526_Fetal_Heart_1	Heart_1	Heart	1	AGLQFPVGR		0	944.53123	Q64522; P22752; P0C0S6; P27661; Q6GSS7	Histone H2A type 2-B [OS=Mus musculus];histone H2A type 1 [OS=Mus musculus];Histone H2A.Z [OS=Mus musculus];Histone H2AX [OS=Mus musculus];Histone H2A type 2-A [OS=Mus musculus]	light	33.1723839966767	32.8224483912187
f1	20170526_Fetal_Heart_1	Heart_1	Heart	1	AGLQFPVGR	1xLabel:13C(6)15N(4) [R9]	0	954.5395	Q64522; P22752; P0C0S6; P27661; Q6GSS7	Histone H2A type 2-B [OS=Mus musculus];histone H2A type 1 [OS=Mus musculus];Histone H2A.Z [OS=Mus musculus];Histone H2AX [OS=Mus musculus];Histone H2A type 2-A [OS=Mus musculus]	light
f1	20170526_Fetal_Heart_1	Heart_1	Heart	1	YNLTPTIFFCATPPDDGNLCR	2xCarbamidomethyl [C10; C20]	0	2472.13224	Q64442	Sorbitol dehydrogenase [OS=Mus musculus]	light
f1	20170526_Fetal_Heart_1	Heart_1	Heart	1	AGLSLKDMDLIDVNEAFAPQFLSVQK		1	2849.47536	Q8BWT1	3-ketoacyl-CoA thiolase, mitochondrial [OS=Mus musculus]	light	22.4456154411848	22.0956798357268
f1	20170526_Fetal_Heart_1	Heart_1	Heart	1	AGLLGLLEEMRDER		1	1601.83157	Q02566; Q91Z83	myosin-6 [OS=Mus musculus];Myosin-7 [OS=Mus musculus]	light	30.4087513426532	30.0588157371952
f1	20170526_Fetal_Heart_1	Heart_1	Heart	1	YNSWPSSLQELLRPTFPGVIR		0	2460.3034	Q6P5E4	UDP-glucose:glycoprotein glucosyltransferase 1 [OS=Mus musculus]	light	23.6730536769399	23.3231180714819
f1	20170526_Fetal_Heart_1	Heart_1	Heart	1	AGKPVICATQMLESMIK	1xCarbamidomethyl [C7]; 1xOxidation [M11]	0	1892.96424	P52480; P52480-2	Pyruvate kinase PKM [OS=Mus musculus];Isoform M1 of Pyruvate kinase PKM [OS=Mus musculus]	light	23.8619353941477	23.5119997886897
f1	20170526_Fetal_Heart_1	Heart_1	Heart	1	AGKPVICATQMLESMIK	1xCarbamidomethyl [C7]	0	1876.96932	P52480; P52480-2	Pyruvate kinase PKM [OS=Mus musculus];Isoform M1 of Pyruvate kinase PKM [OS=Mus musculus]	light
f1	20170526_Fetal_Heart_1	Heart_1	Heart	1	AGFAGDDAPR		0	976.44828	P60710; P62737; P68134; P68033	Actin, cytoplasmic 1 [OS=Mus musculus];Actin, aortic smooth muscle [OS=Mus musculus];Actin, alpha skeletal muscle [OS=Mus musculus];Actin, alpha cardiac muscle 1 [OS=Mus musculus]	light	27.0987023030769	26.7487666976189
f1	20170526_Fetal_Heart_1	Heart_1	Heart	1	AGFAGDDAPR	1xLabel:13C(6)15N(4) [R10]	0	986.45655	P60710; P62737; P68134; P68033	Actin, cytoplasmic 1 [OS=Mus musculus];Actin, aortic smooth muscle [OS=Mus musculus];Actin, alpha skeletal muscle [OS=Mus musculus];Actin, alpha cardiac muscle 1 [OS=Mus musculus]	light
f1	20170526_Fetal_Heart_1	Heart_1	Heart	1	YPGAYYIFQIK		0	1362.70925	Q9WVH9	Fibulin-5 [OS=Mus musculus]	light	25.7043676358455	25.3544320303875
f1	20170526_Fetal_Heart_1	Heart_1	Heart	1	AGFFCPICSLFYSGEK	2xCarbamidomethyl [C5; C8]	0	1882.85025	Q61464	Zinc finger protein 638 [OS=Mus musculus]	light
f1	20170526_Fetal_Heart_1	Heart_1	Heart	1	YPFESPEAQLLNK		0	1535.77404	P07742	Ribonucleoside-diphosphate reductase large subunit [OS=Mus musculus]	light	23.5883744968931	23.2384388914351
f1	20170526_Fetal_Heart_1	Heart_1	Heart	1	AGFIQDTSLILYEEVKPNLTER		0	2536.32934	Q6A4J8-2	Isoform 2 of Ubiquitin carboxyl-terminal hydrolase 7 [OS=Mus musculus]	light
f1	20170526_Fetal_Heart_1	Heart_1	Heart	1	YPENFFLLR		0	1198.62552	P63087-2; P62137; P62141	Isoform Gamma-2 of Serine/threonine-protein phosphatase PP1-gamma catalytic subunit [OS=Mus musculus];serine/threonine-protein phosphatase PP1-alpha catalytic subunit [OS=Mus musculus];Serine/threonine-protein phosphatase PP1-beta catalytic subunit [OS=Mus musculus]	light
f1	20170526_Fetal_Heart_1	Heart_1	Heart	1	YPEAPPSVR		0	1015.52072	Q9D2M8; Q9CZY3	Ubiquitin-conjugating enzyme E2 variant 2 [OS=Mus musculus];Ubiquitin-conjugating enzyme E2 variant 1 [OS=Mus musculus]	light	25.1017107601707	24.7517751547128
f1	20170526_Fetal_Heart_1	Heart_1	Heart	1	AGGAGVPAFYTSTGYGTLVQEGGSPIK		0	2585.28821	Q9D0K2	Succinyl-CoA:3-ketoacid coenzyme A transferase 1, mitochondrial [OS=Mus musculus]	light	24.3540724536342	24.0041368481762
f1	20170526_Fetal_Heart_1	Heart_1	Heart	1	AGGAGVPAFYTSTGYGTLVQEGGSPIKYNK		1	2990.48943	Q9D0K2	Succinyl-CoA:3-ketoacid coenzyme A transferase 1, mitochondrial [OS=Mus musculus]	light
f1	20170526_Fetal_Heart_1	Heart_1	Heart	1	YPASTVQILGAEK		0	1376.74201	Q9D6Z1	Nucleolar protein 56 [OS=Mus musculus]	light	23.7983358308694	23.4484002254114
f1	20170526_Fetal_Heart_1	Heart_1	Heart	1	AGGFVVGYTPSGNPIFR		0	1738.89113	Q924C1	exportin-5 [OS=Mus musculus]	light
f1	20170526_Fetal_Heart_1	Heart_1	Heart	1	YNVYGYTGQGVFSNVVR		0	1922.93954	Q61136	Serine/threonine-protein kinase PRP4 homolog [OS=Mus musculus]	light
f1	20170526_Fetal_Heart_1	Heart_1	Heart	1	AGGIETIANEFSDR		0	1479.70741	Q61699	Heat shock protein 105 kDa [OS=Mus musculus]	light
f1	20170526_Fetal_Heart_1	Heart_1	Heart	1	AGGIETIANEYSDR		0	1495.70233	Q61316	Heat shock 70 kDa protein 4 [OS=Mus musculus]	light	25.2100978684	24.8601622629421
f1	20170526_Fetal_Heart_1	Heart_1	Heart	1	AGGSASAMLQPLLDNQVGFK		0	2004.02189	O09061	proteasome subunit beta type-1 [OS=Mus musculus]	light	24.8256723735356	24.4757367680776
f1	20170526_Fetal_Heart_1	Heart_1	Heart	1	AGGTLCHILGAAYK	1xCarbamidomethyl [C6]	0	1431.7413	P97496	SWI/SNF complex subunit SMARCC1 [OS=Mus musculus]	light	23.1870013204763	22.8370657150183
f1	20170526_Fetal_Heart_1	Heart_1	Heart	1	YNVTWYVSSSPCAACADR	2xCarbamidomethyl [C12; C15]	0	2106.90079	Q9WV35	C->U-editing enzyme APOBEC-2 [OS=Mus musculus]	light
f1	20170526_Fetal_Heart_1	Heart_1	Heart	1	AGHFDKEIVPVLVSSR		1	1753.95954	Q8CAY6	Acetyl-CoA acetyltransferase, cytosolic [OS=Mus musculus]	light
f1	20170526_Fetal_Heart_1	Heart_1	Heart	1	AGHPFMWNEHLGYVLTCPSNLGTGLR	1xCarbamidomethyl [C17]	0	2927.40796	P07310	Creatine kinase M-type [OS=Mus musculus]	light	25.188900739887	24.838965134429
f1	20170526_Fetal_Heart_1	Heart_1	Heart	1	AGHPFMWNEHLGYVLTCPSNLGTGLR	1xCarbamidomethyl [C17]; 1xOxidation [M6]	0	2943.40288	P07310	Creatine kinase M-type [OS=Mus musculus]	light	24.9164428762171	24.5665072707592
f1	20170526_Fetal_Heart_1	Heart_1	Heart	1	AGHQLQHDLFFDTLK		0	1769.89694	Q91W43	Glycine dehydrogenase (Decarboxylating), mitochondrial [OS=Mus musculus]	light
f1	20170526_Fetal_Heart_1	Heart_1	Heart	1	AGHQSAAASNLSGLSLQEAQQILNVSK		0	2722.41184	Q9CQV1	Mitochondrial import inner membrane translocase subunit TIM16 [OS=Mus musculus]	light
f1	20170526_Fetal_Heart_1	Heart_1	Heart	1	YNVPFLTFINKLDR		1	1739.94792	Q8K0D5	Elongation factor G, mitochondrial [OS=Mus musculus]	light	26.5735003059299	26.2235647004719
f1	20170526_Fetal_Heart_1	Heart_1	Heart	1	AGKDIRPSDIAQITSTPTSSMLTVK		1	2617.38654	A2ASS6	Titin [OS=Mus musculus]	light
f1	20170526_Fetal_Heart_1	Heart_1	Heart	1	AGKDLVSSLTSGLLTIGDR		1	1903.04948	Q91V92	ATP-citrate synthase [OS=Mus musculus]	light
f1	20170526_Fetal_Heart_1	Heart_1	Heart	1	YNVLGAETVLTQMR		0	1594.82575	Q00PI9	heterogeneous nuclear ribonucleoprotein U-like protein 2 [OS=Mus musculus]	light
f1	20170526_Fetal_Heart_1	Heart_1	Heart	1	AGKFPSLLTHNENMVAK		1	1856.96873	P53026	60S ribosomal protein L10A [OS=Mus musculus]	light
f1	20170526_Fetal_Heart_1	Heart_1	Heart	1	AGKLDPHLVLDQLR		1	1574.9013	Q8VDD5; Q61879	Myosin-9 [OS=Mus musculus];Myosin-10 [OS=Mus musculus]	light	25.9421131007212	25.5921774952632
f1	20170526_Fetal_Heart_1	Heart_1	Heart	1	AGESVLVHGASGGVGLATCQIAR	1xCarbamidomethyl [C19]	0	2210.13462	P47199	Quinone oxidoreductase [OS=Mus musculus]	light	22.9517164762058	22.6017808707478
f1	20170526_Fetal_Heart_1	Heart_1	Heart	1	YQEALHLGSQLLR		0	1527.8278	Q8BG32	26S proteasome non-ATPase regulatory subunit 11 [OS=Mus musculus]	light	24.3116186166658	23.9616830112078
f1	20170526_Fetal_Heart_1	Heart_1	Heart	1	AKEILQEEEDLAEIVQLVGK		1	2254.21767	P50516-1	V-type proton ATPase catalytic subunit A [OS=Mus musculus]	light	22.5454237315466	22.1954881260886
f1	20170526_Fetal_Heart_1	Heart_1	Heart	1	AKELWQSIHNLEAEKFDLQEK		2	2556.30928	P50752	Troponin T, cardiac muscle [OS=Mus musculus]	light	27.210770151619	26.860834546161
f1	20170526_Fetal_Heart_1	Heart_1	Heart	1	ALEEALEAKEEFER		1	1663.81736	Q61879	Myosin-10 [OS=Mus musculus]	light	25.0395707177788	24.6896351123209
f1	20170526_Fetal_Heart_1	Heart_1	Heart	1	ALEEALEAKEELER		1	1629.83301	O08638-1	Myosin-11 [OS=Mus musculus]	light
f1	20170526_Fetal_Heart_1	Heart_1	Heart	1	YLLNCDNMR	1xCarbamidomethyl [C5]	0	1198.53434	Q8K411-1	Presequence protease, mitochondrial [OS=Mus musculus]	light
f1	20170526_Fetal_Heart_1	Heart_1	Heart	1	ALEEAMEQKAELER		1	1646.80541	Q8VDD5	Myosin-9 [OS=Mus musculus]	light
f1	20170526_Fetal_Heart_1	Heart_1	Heart	1	YIILTHVIR		0	1127.69354	Q8BPU7-1	Engulfment and cell motility protein 1 [OS=Mus musculus]	light
f1	20170526_Fetal_Heart_1	Heart_1	Heart	1	YLILNATQAESK		0	1350.72636	Q9CQV8-1	14-3-3 protein beta/alpha [OS=Mus musculus]	light	25.3467738172329	24.9968382117749
f1	20170526_Fetal_Heart_1	Heart_1	Heart	1	ALEEELAGLK		0	1072.58847	Q8CG48	structural maintenance of chromosomes protein 2 [OS=Mus musculus]	light
f1	20170526_Fetal_Heart_1	Heart_1	Heart	1	YLILKDPNKQVIR		2	1599.95809	O70194	Eukaryotic translation initiation factor 3 subunit D [OS=Mus musculus]	light
f1	20170526_Fetal_Heart_1	Heart_1	Heart	1	ALEEMAAAEPLSPK		0	1456.73521	Q9ERZ0	Hemogen [OS=Mus musculus]	light
f1	20170526_Fetal_Heart_1	Heart_1	Heart	1	ALEENNNFSK		0	1165.54839	P54227	Stathmin [OS=Mus musculus]	light	21.029377722882	20.679442117424
f1	20170526_Fetal_Heart_1	Heart_1	Heart	1	AIEEQHAALLR		0	1250.68516	P08032	spectrin alpha chain, erythrocytic 1 [OS=Mus musculus]	light	22.8088067076771	22.4588711022191
f1	20170526_Fetal_Heart_1	Heart_1	Heart	1	ALEHFTDLYDIK		0	1464.73692	Q68FD5	Clathrin heavy chain 1 [OS=Mus musculus]	light	23.4620458864437	23.1121102809857
f1	20170526_Fetal_Heart_1	Heart_1	Heart	1	ALEDLAQELEKENYHDQKR		2	2329.14188	P15508	Spectrin beta chain, erythrocytic [OS=Mus musculus]	light
f1	20170526_Fetal_Heart_1	Heart_1	Heart	1	ALEHFTDLYDIKR		1	1620.83803	Q68FD5	Clathrin heavy chain 1 [OS=Mus musculus]	light	25.4253484601859	25.075412854728
f1	20170526_Fetal_Heart_1	Heart_1	Heart	1	YLLLHLLGR		0	1097.68298	Q8C0V0	Serine/threonine-protein kinase tousled-like 1 [OS=Mus musculus]	light
f1	20170526_Fetal_Heart_1	Heart_1	Heart	1	ALELCEILAK	1xCarbamidomethyl [C5]	0	1159.63912	Q61239	protein farnesyltransferase/geranylgeranyltransferase type-1 subunit alpha [OS=Mus musculus]	light	22.8853975507174	22.5354619452594
f1	20170526_Fetal_Heart_1	Heart_1	Heart	1	YLLGDMEGR		0	1053.50336	Q3U1J4	DNA damage-binding protein 1 [OS=Mus musculus]	light	24.0751810859954	23.7252454805374
f1	20170526_Fetal_Heart_1	Heart_1	Heart	1	ALELDPDNDTYK		0	1393.64817	Q8BJU0-1	Small glutamine-rich tetratricopeptide repeat-containing protein alpha [OS=Mus musculus]	light	23.9341452646497	23.5842096591917
f1	20170526_Fetal_Heart_1	Heart_1	Heart	1	ALELDPNLYR		0	1203.63681	O08638-1; Q61879	Myosin-11 [OS=Mus musculus];Myosin-10 [OS=Mus musculus]	light	25.3671592954679	25.0172236900099
f1	20170526_Fetal_Heart_1	Heart_1	Heart	1	ALELDSNLYR		0	1193.61608	Q8VDD5	Myosin-9 [OS=Mus musculus]	light
f1	20170526_Fetal_Heart_1	Heart_1	Heart	1	ALELDSNLYR	1xLabel:13C(6)15N(4) [R10]	0	1203.62435	Q8VDD5	Myosin-9 [OS=Mus musculus]	light	24.9331784397943	24.5832428343363
f1	20170526_Fetal_Heart_1	Heart_1	Heart	1	ALELDSNNEK		0	1132.54806	P30416	Peptidyl-prolyl cis-trans isomerase FKBP4 [OS=Mus musculus]	light
f1	20170526_Fetal_Heart_1	Heart_1	Heart	1	YIIEELNVR		0	1148.631	Q8BU30	isoleucine--tRNA ligase, cytoplasmic [OS=Mus musculus]	light
f1	20170526_Fetal_Heart_1	Heart_1	Heart	1	YLIANATNPESK		0	1320.67941	P68254-1	14-3-3 protein theta [OS=Mus musculus]	light	25.7601453178107	25.4102097123527
f1	20170526_Fetal_Heart_1	Heart_1	Heart	1	YILAATLDNTLK		0	1335.75184	P61965	WD repeat-containing protein 5 [OS=Mus musculus]	light
f1	20170526_Fetal_Heart_1	Heart_1	Heart	1	YLKSEPIPESNEGPVK		1	1786.92216	P27773	Protein disulfide-isomerase A3 [OS=Mus musculus]	light	23.6026969396958	23.2527613342378
f1	20170526_Fetal_Heart_1	Heart_1	Heart	1	AIELFSVGQGPAK		0	1316.72088	O70310	glycylpeptide N-tetradecanoyltransferase 1 [OS=Mus musculus]	light
f1	20170526_Fetal_Heart_1	Heart_1	Heart	1	ALEHSALAINHK		0	1303.71171	P70303; P70698	CTP synthase 2 [OS=Mus musculus];CTP synthase 1 [OS=Mus musculus]	light	21.3493854466714	20.9994498412134
f1	20170526_Fetal_Heart_1	Heart_1	Heart	1	YIKEYVTCHTCR	2xCarbamidomethyl [C8; C11]	1	1629.75121	Q99L45	Eukaryotic translation initiation factor 2 subunit 2 [OS=Mus musculus]	light
f1	20170526_Fetal_Heart_1	Heart_1	Heart	1	ALEDETKNHEAQIQDMR		1	2027.94509	Q61879	Myosin-10 [OS=Mus musculus]	light	25.1327579884478	24.7828223829898
f1	20170526_Fetal_Heart_1	Heart_1	Heart	1	AIECSYTSADGLK	1xCarbamidomethyl [C4]	0	1414.65187	O88455	7-dehydrocholesterol reductase [OS=Mus musculus]	light
f1	20170526_Fetal_Heart_1	Heart_1	Heart	1	YIIWSPVCR	1xCarbamidomethyl [C8]	0	1193.61358	P11352	Glutathione peroxidase 1 [OS=Mus musculus]	light	26.1794313878343	25.8294957823764
f1	20170526_Fetal_Heart_1	Heart_1	Heart	1	YLIVVTDGHPLEGYKEPCGGLEDAVNEAK	1xCarbamidomethyl [C18]	1	3173.54596	Q04857	Collagen alpha-1(VI) chain [OS=Mus musculus]	light
f1	20170526_Fetal_Heart_1	Heart_1	Heart	1	YILTVENSSGSK		0	1297.66342	A2ASS6	Titin [OS=Mus musculus]	light	24.8517917341745	24.5018561287166
f1	20170526_Fetal_Heart_1	Heart_1	Heart	1	YLLTMDKLWR		1	1338.72385	Q9Z1F9	SUMO-activating enzyme subunit 2 [OS=Mus musculus]	light
f1	20170526_Fetal_Heart_1	Heart_1	Heart	1	ALDMSYDHKPEDEVELAR		0	2117.98081	Q61074	Protein phosphatase 1G [OS=Mus musculus]	light	24.4015166530645	24.0515810476065
f1	20170526_Fetal_Heart_1	Heart_1	Heart	1	ALDPFTTPSPPTSLEITSVTK		0	2202.15401	A2ASS6	Titin [OS=Mus musculus]	light	24.138708649923	23.788773044465
f1	20170526_Fetal_Heart_1	Heart_1	Heart	1	ALDPLHPPGPPK		0	1238.68918	A2ASS6	Titin [OS=Mus musculus]	light	25.3844808930048	25.0345452875468
f1	20170526_Fetal_Heart_1	Heart_1	Heart	1	ALDQFVNFSEQKEK		1	1682.83843	Q9CW03	Structural maintenance of chromosomes protein 3 [OS=Mus musculus]	light
f1	20170526_Fetal_Heart_1	Heart_1	Heart	1	ALDQSDNDMSAVYR		0	1584.69586	Q922P9	Putative oxidoreductase GLYR1 [OS=Mus musculus]	light
f1	20170526_Fetal_Heart_1	Heart_1	Heart	1	YILSDSSPVPEFPLAYLTSENR		0	2498.24495	P52825	Carnitine O-palmitoyltransferase 2, mitochondrial [OS=Mus musculus]	light
f1	20170526_Fetal_Heart_1	Heart_1	Heart	1	YLLSAVLTGHR		0	1229.70008	Q99K41	EMILIN-1 [OS=Mus musculus]	light
f1	20170526_Fetal_Heart_1	Heart_1	Heart	1	ALDSTTVAAHESEIYCK	1xCarbamidomethyl [C16]	0	1894.88512	P50462	Cysteine and glycine-rich protein 3 [OS=Mus musculus]	light	26.2826142191615	25.9326786137036
f1	20170526_Fetal_Heart_1	Heart_1	Heart	1	YLLQYQEPIPCEQLVTALCDIK	2xCarbamidomethyl [C11; C19]	0	2694.35174	Q9R1P0	Proteasome subunit alpha type-4 [OS=Mus musculus]	light	25.1587404938234	24.8088048883654
f1	20170526_Fetal_Heart_1	Heart_1	Heart	1	AIEDEGGNPDEIEVTSECNKK	1xCarbamidomethyl [C18]	1	2334.04017	D3YXK2	Scaffold attachment factor B1 [OS=Mus musculus]	light
f1	20170526_Fetal_Heart_1	Heart_1	Heart	1	ALDTMNFDVIK		0	1266.63985	P29341	Polyadenylate-binding protein 1 [OS=Mus musculus]	light	25.13256122962	24.7826256241621
f1	20170526_Fetal_Heart_1	Heart_1	Heart	1	YILPDEPAIIVHPNWAAK		0	2047.10112	Q8CH18-1	Cell division cycle and apoptosis regulator protein 1 [OS=Mus musculus]	light	24.7393016340203	24.3893660285623
f1	20170526_Fetal_Heart_1	Heart_1	Heart	1	ALDVNVALR		0	970.56801	Q00915	Retinol-binding protein 1 [OS=Mus musculus]	light
f1	20170526_Fetal_Heart_1	Heart_1	Heart	1	ALDVNVALRK		1	1098.66297	Q00915	Retinol-binding protein 1 [OS=Mus musculus]	light	24.1035924469518	23.7536568414938
f1	20170526_Fetal_Heart_1	Heart_1	Heart	1	ALDVSASDEEMARPK		0	1618.77411	Q8R146	Acylamino-acid-releasing enzyme [OS=Mus musculus]	light	23.8353422721289	23.4854066666709
f1	20170526_Fetal_Heart_1	Heart_1	Heart	1	YLLPAILNPR		0	1169.70411	Q99KC8	von Willebrand factor A domain-containing protein 5A [OS=Mus musculus]	light
f1	20170526_Fetal_Heart_1	Heart_1	Heart	1	YLINGVNANNTR		0	1348.69679	Q8CG48	structural maintenance of chromosomes protein 2 [OS=Mus musculus]	light
f1	20170526_Fetal_Heart_1	Heart_1	Heart	1	ALDYVQDHSSGVSNEVSIYQSSIDR		0	2769.29621	Q3UTJ2-2	Isoform 2 of Sorbin and SH3 domain-containing protein 2 [OS=Mus musculus]	light
f1	20170526_Fetal_Heart_1	Heart_1	Heart	1	ALEAELAALR		0	1056.60479	P46660	alpha-internexin [OS=Mus musculus]	light
f1	20170526_Fetal_Heart_1	Heart_1	Heart	1	AIEALHGHELRPGR		0	1555.84518	Q8C2Q3	RNA-binding protein 14 [OS=Mus musculus]	light	24.0345503050608	23.6846146996028
f1	20170526_Fetal_Heart_1	Heart_1	Heart	1	AIEALKEFNEDGALAVLQQFK		1	2334.23399	Q7TMK9	Heterogeneous nuclear ribonucleoprotein Q [OS=Mus musculus]	light
f1	20170526_Fetal_Heart_1	Heart_1	Heart	1	AIEALKEFNEDGALAVLQQFKDSDLSHVQNK		2	3457.75979	Q7TMK9	Heterogeneous nuclear ribonucleoprotein Q [OS=Mus musculus]	light
f1	20170526_Fetal_Heart_1	Heart_1	Heart	1	ALEATTEHIR		0	1140.60076	P26039	Talin-1 [OS=Mus musculus]	light	20.9665842197004	20.6166486142424
f1	20170526_Fetal_Heart_1	Heart_1	Heart	1	YLLNGVEFADSFNFNPHK		0	2112.01852	O88533	aromatic-L-amino-acid decarboxylase [OS=Mus musculus]	light
f1	20170526_Fetal_Heart_1	Heart_1	Heart	1	ALDVGSGSGILTACFAR	1xCarbamidomethyl [C14]	0	1694.85303	P23506-2	Isoform 2 of Protein-L-isoaspartate(D-aspartate) O-methyltransferase [OS=Mus musculus]	light
f1	20170526_Fetal_Heart_1	Heart_1	Heart	1	AIELNPANAVYFCNR	1xCarbamidomethyl [C13]	0	1751.85336	Q8BJU0-1	Small glutamine-rich tetratricopeptide repeat-containing protein alpha [OS=Mus musculus]	light
f1	20170526_Fetal_Heart_1	Heart_1	Heart	1	AIEINPDSAQPYK		0	1445.72708	Q99L47	Hsc70-interacting protein [OS=Mus musculus]	light	25.8666414721287	25.5167058666707
f1	20170526_Fetal_Heart_1	Heart_1	Heart	1	AIEINPDSAQPYKWR		1	1787.90751	Q99L47	Hsc70-interacting protein [OS=Mus musculus]	light
f1	20170526_Fetal_Heart_1	Heart_1	Heart	1	YIFTMLSPLAR	1xLabel:13C(6)15N(4) [R11]	0	1321.72122	Q01320	DNA topoisomerase 2-alpha [OS=Mus musculus]	light
f1	20170526_Fetal_Heart_1	Heart_1	Heart	1	YLFRPEEIELLICGSR	1xCarbamidomethyl [C13]	0	1995.03681	O08759	Ubiquitin-protein ligase E3A [OS=Mus musculus]	light
f1	20170526_Fetal_Heart_1	Heart_1	Heart	1	ALFPGDSEIDQLFR		0	1607.8064	P97377-1	cyclin-dependent kinase 2 [OS=Mus musculus]	light	22.2319491732663	21.8820135678083
f1	20170526_Fetal_Heart_1	Heart_1	Heart	1	YLEYLEDGKVLEALQVLR		1	2151.1696	Q8C6G8	WD repeat-containing protein 26 [OS=Mus musculus]	light
f1	20170526_Fetal_Heart_1	Heart_1	Heart	1	ALFQDVQKPSQDEWGK		0	1875.92355	P29391	Ferritin light chain 1 [OS=Mus musculus]	light
f1	20170526_Fetal_Heart_1	Heart_1	Heart	1	ALFQDVQKPSQDEWGKTQEAMEAALAMEK		1	3279.56604	P29391	Ferritin light chain 1 [OS=Mus musculus]	light
f1	20170526_Fetal_Heart_1	Heart_1	Heart	1	YLEVSEPQDIECCGALEYYDKAFDR	2xCarbamidomethyl [C12; C13]	1	3070.34448	O70194	Eukaryotic translation initiation factor 3 subunit D [OS=Mus musculus]	light
f1	20170526_Fetal_Heart_1	Heart_1	Heart	1	AIFTTGQGASAVGLTAYVQR		0	2011.06071	P97310	DNA replication licensing factor mcm2 [OS=Mus musculus]	light
f1	20170526_Fetal_Heart_1	Heart_1	Heart	1	ALGALVDNCAPGLCPDWEAWDPNQPVQNAR	2xCarbamidomethyl [C9; C14]	0	3334.5368	Q8VHX6-1	Filamin-C [OS=Mus musculus]	light
f1	20170526_Fetal_Heart_1	Heart_1	Heart	1	ALGALVDSCAPGLCPDWDSWDASKPVNNAR	2xCarbamidomethyl [C9; C14]	0	3242.49936	Q8BTM8	Filamin-A [OS=Mus musculus]	light
f1	20170526_Fetal_Heart_1	Heart_1	Heart	1	AIGAVPLIQGEYMIPCEK	1xCarbamidomethyl [C16]	0	1989.01838	P18242	Cathepsin D [OS=Mus musculus]	light	23.7806688157605	23.4307332103026
f1	20170526_Fetal_Heart_1	Heart_1	Heart	1	YIETSELCGGAR	1xCarbamidomethyl [C8]	0	1355.62599	Q8K1M6-1	Dynamin-1-like protein [OS=Mus musculus]	light	22.1748597158269	21.8249241103689
f1	20170526_Fetal_Heart_1	Heart_1	Heart	1	ALGDLISATK		0	988.56734	P26039	Talin-1 [OS=Mus musculus]	light	24.7318212721384	24.3818856666804
f1	20170526_Fetal_Heart_1	Heart_1	Heart	1	AIFLADGNVFTTGFSR		0	1715.87515	Q9WUM4	coronin-1C [OS=Mus musculus]	light	22.6176610502529	22.2677254447949
f1	20170526_Fetal_Heart_1	Heart_1	Heart	1	AIGDVFQKPYVSGEADAASR		0	2081.02981	Q8CGA0	Protein phosphatase 1F [OS=Mus musculus]	light
f1	20170526_Fetal_Heart_1	Heart_1	Heart	1	YIESPVLFLR		0	1236.69869	Q3UDE2	Tubulin--tyrosine ligase-like protein 12 [OS=Mus musculus]	light	21.7472875433004	21.3973519378424
f1	20170526_Fetal_Heart_1	Heart_1	Heart	1	ALGFPLERPK		0	1127.65716	Q9CZU6	citrate synthase, mitochondrial [OS=Mus musculus]	light	28.038932737376	27.6889971319181
f1	20170526_Fetal_Heart_1	Heart_1	Heart	1	YLESLVQTQQQLIK		0	1690.93741	Q9CWK8	Sorting nexin-2 [OS=Mus musculus]	light
f1	20170526_Fetal_Heart_1	Heart_1	Heart	1	ALGGASGGYTTGPEPLVSLLR		0	2016.07603	O88986	2-amino-3-ketobutyrate coenzyme A ligase, mitochondrial [OS=Mus musculus]	light
f1	20170526_Fetal_Heart_1	Heart_1	Heart	1	AIGGIILTASHNPGGPNGDFGIK		0	2206.16149	Q9D0F9	Phosphoglucomutase-1 [OS=Mus musculus]	light	24.8834614312991	24.5335258258411
f1	20170526_Fetal_Heart_1	Heart_1	Heart	1	AIGKDNFTAIPEGTNGVEER		1	2118.04619	Q62188	Dihydropyrimidinase-related protein 3 [OS=Mus musculus]	light	24.4032349405781	24.0532993351201
f1	20170526_Fetal_Heart_1	Heart_1	Heart	1	YLESLGEEQRK		1	1351.68522	Q02819	Nucleobindin-1 [OS=Mus musculus]	light
f1	20170526_Fetal_Heart_1	Heart_1	Heart	1	AIGLPEDLIQK		0	1196.68851	P12710	Fatty acid-binding protein, liver [OS=Mus musculus]	light
f1	20170526_Fetal_Heart_1	Heart_1	Heart	1	ALGLSNFNSR		0	1078.56398	Q9JII6	alcohol dehydrogenase [NADP(+)] [OS=Mus musculus]	light
f1	20170526_Fetal_Heart_1	Heart_1	Heart	1	YLEQLHQLYSDSFPMELR		0	2269.09578	P42227	Signal transducer and activator of transcription 3 [OS=Mus musculus]	light
f1	20170526_Fetal_Heart_1	Heart_1	Heart	1	ALGLSPSEWSSILEHAR		0	1852.95519	Q5SUQ9-1	CST complex subunit CTC1 [OS=Mus musculus]	light
f1	20170526_Fetal_Heart_1	Heart_1	Heart	1	AIGNEVTVDKWEPLLNNLGHVCR	1xCarbamidomethyl [C22]	1	2634.34568	Q8R349	cell division cycle protein 16 homolog [OS=Mus musculus]	light	22.7240221803188	22.3740865748608
f1	20170526_Fetal_Heart_1	Heart_1	Heart	1	AIGNIVTGTDEQTQK		0	1574.80204	P52293	Importin subunit alpha-1 [OS=Mus musculus]	light	22.3258387659914	21.9759031605334
f1	20170526_Fetal_Heart_1	Heart_1	Heart	1	ALGEPITLFGEGPAER		0	1656.85916	Q9DAW6	U4/U6 small nuclear ribonucleoprotein Prp4 [OS=Mus musculus]	light
f1	20170526_Fetal_Heart_1	Heart_1	Heart	1	YIFTMLSSLAR		0	1301.69222	Q64511	DNA topoisomerase 2-beta [OS=Mus musculus]	light	23.5987700561061	23.2488344506481
f1	20170526_Fetal_Heart_1	Heart_1	Heart	1	YIFTSLDKPSVVSLQNLIVR		0	2292.29619	Q60875	Rho guanine nucleotide exchange factor 2 [OS=Mus musculus]	light
f1	20170526_Fetal_Heart_1	Heart_1	Heart	1	YLGAEYMQSVGNMR		0	1618.73522	Q921I1	Serotransferrin [OS=Mus musculus]	light	24.2407951163439	23.8908595108859
f1	20170526_Fetal_Heart_1	Heart_1	Heart	1	YLHVGYIVPPAPEK		0	1582.86279	Q9CWK8	Sorting nexin-2 [OS=Mus musculus]	light	23.5042203553045	23.1542847498465
f1	20170526_Fetal_Heart_1	Heart_1	Heart	1	YIHSANVLHR		0	1209.64872	Q63844; P63085	mitogen-activated protein kinase 3 [OS=Mus musculus];mitogen-activated protein kinase 1 [OS=Mus musculus]	light	21.1361569280013	20.7862213225433
f1	20170526_Fetal_Heart_1	Heart_1	Heart	1	YLHPEGLPSDYTMSFLFR		0	2173.04229	Q80X19-1	Collagen alpha-1(XIV) chain [OS=Mus musculus]	light
f1	20170526_Fetal_Heart_1	Heart_1	Heart	1	YIHLENLLAR		0	1241.70008	Q3UKJ7	WD40 repeat-containing protein SMU1 [OS=Mus musculus]	light
f1	20170526_Fetal_Heart_1	Heart_1	Heart	1	AIEMLGGELGSK		0	1204.6242	P97807-1	fumarate hydratase, mitochondrial [OS=Mus musculus]	light	26.1490957056527	25.7991601001948
f1	20170526_Fetal_Heart_1	Heart_1	Heart	1	ALEQFLQEYFDGNLK		0	1814.89594	P27773	Protein disulfide-isomerase A3 [OS=Mus musculus]	light	23.1619156681985	22.8119800627405
f1	20170526_Fetal_Heart_1	Heart_1	Heart	1	ALEQFLQEYFDGNLKR		1	1970.99705	P27773	Protein disulfide-isomerase A3 [OS=Mus musculus]	light	27.3494168995447	26.9994812940867
f1	20170526_Fetal_Heart_1	Heart_1	Heart	1	YLGTQPEPDIVGLDSGHIR		0	2067.05054	P52196	thiosulfate sulfurtransferase [OS=Mus musculus]	light
f1	20170526_Fetal_Heart_1	Heart_1	Heart	1	AIEQLKEQAAAGK		1	1356.74815	Q8BJW6-1	Eukaryotic translation initiation factor 2A [OS=Mus musculus]	light	21.2469095964409	20.8969739909829
f1	20170526_Fetal_Heart_1	Heart_1	Heart	1	ALEQLNGFELAGRPMK		0	1773.93161	Q8VH51-1	RNA-binding protein 39 [OS=Mus musculus]	light	22.8274793600791	22.4775437546211
f1	20170526_Fetal_Heart_1	Heart_1	Heart	1	ALEQNPDDAQYYCQR	1xCarbamidomethyl [C13]	0	1870.80245	Q9CX34	Protein SGT1 homolog [OS=Mus musculus]	light
f1	20170526_Fetal_Heart_1	Heart_1	Heart	1	YLGQDYETLR		0	1257.61099	O35350	Calpain-1 catalytic subunit [OS=Mus musculus]	light
f1	20170526_Fetal_Heart_1	Heart_1	Heart	1	ALEQQVEEMR		0	1232.59396	Q61879	Myosin-10 [OS=Mus musculus]	light	25.3856349398972	25.0356993344392
f1	20170526_Fetal_Heart_1	Heart_1	Heart	1	ALESDMAPVLIMATNR		0	1731.8768	Q9WTM5	RuvB-like 2 [OS=Mus musculus]	light
f1	20170526_Fetal_Heart_1	Heart_1	Heart	1	AIESMEQQLSELKK		1	1633.84655	F6ZDS4	Nucleoprotein TPR [OS=Mus musculus]	light
f1	20170526_Fetal_Heart_1	Heart_1	Heart	1	ALESPERPFLAILGGAK		0	1768.9956	P09411	phosphoglycerate kinase 1 [OS=Mus musculus]	light
f1	20170526_Fetal_Heart_1	Heart_1	Heart	1	ALESPERPFLAILGGAK	1xLabel:13C(6)15N(4) [R7]	0	1779.00386	P09411	phosphoglycerate kinase 1 [OS=Mus musculus]	light
f1	20170526_Fetal_Heart_1	Heart_1	Heart	1	ALESPERPFLAILGGAK	1xLabel:13C(6)15N(2) [K17]; 1xLabel:13C(6)15N(4) [R7]	0	1787.01806	P09411	phosphoglycerate kinase 1 [OS=Mus musculus]	light	29.6683684807395	29.3184328752815
f1	20170526_Fetal_Heart_1	Heart_1	Heart	1	ALESSIAPIVIFASNR		0	1687.93775	P60122	RuvB-like 1 [OS=Mus musculus]	light	24.0039310214637	23.6539954160057
f1	20170526_Fetal_Heart_1	Heart_1	Heart	1	YLGPAVLMQAYR		0	1381.72967	Q9CQA3	Succinate dehydrogenase [ubiquinone] iron-sulfur subunit, mitochondrial [OS=Mus musculus]	light	24.9208825428234	24.5709469373654
f1	20170526_Fetal_Heart_1	Heart_1	Heart	1	YLGLYNDPNSNPK		0	1494.72233	Q8BH59	Calcium-binding mitochondrial carrier protein Aralar1 [OS=Mus musculus]	light	23.72078470168	23.370849096222
f1	20170526_Fetal_Heart_1	Heart_1	Heart	1	YLGIPGDKEYCISSDDLFSLPYCPGK	2xCarbamidomethyl [C11; C23]	1	2994.38997	Q9JMH6-1	Thioredoxin reductase 1, cytoplasmic [OS=Mus musculus]	light
f1	20170526_Fetal_Heart_1	Heart_1	Heart	1	YLGINSDGLVVGR		0	1362.73759	P97376	Protein FRG1 [OS=Mus musculus]	light
f1	20170526_Fetal_Heart_1	Heart_1	Heart	1	YLGLLENVR		0	1076.60987	P46735-1	Unconventional myosin-Ib [OS=Mus musculus]	light
f1	20170526_Fetal_Heart_1	Heart_1	Heart	1	ALEYLQQEVEER		0	1506.74346	Q9JLI8-1	Squamous cell carcinoma antigen recognized by T-cells 3 [OS=Mus musculus]	light
f1	20170526_Fetal_Heart_1	Heart_1	Heart	1	ALEYTIYNQELNETR		0	1856.90248	Q9CW03	Structural maintenance of chromosomes protein 3 [OS=Mus musculus]	light
f1	20170526_Fetal_Heart_1	Heart_1	Heart	1	YLGGSMDLSTFDFR		0	1608.73627	Q9Z2D8-1	methyl-CpG-binding domain protein 3 [OS=Mus musculus]	light
f1	20170526_Fetal_Heart_1	Heart_1	Heart	1	YIGGCCGFEPYHIR	2xCarbamidomethyl [C5; C6]	0	1728.76211	O35490	Betaine--homocysteine S-methyltransferase 1 [OS=Mus musculus]	light
f1	20170526_Fetal_Heart_1	Heart_1	Heart	1	ALFARPDLLLLDEPTNMLDVR		0	2412.29554	Q8K268	ATP-binding cassette sub-family F member 3 [OS=Mus musculus]	light
f1	20170526_Fetal_Heart_1	Heart_1	Heart	1	YLMEEDEDAYKK		1	1533.67775	P47962	60S ribosomal protein L5 [OS=Mus musculus]	light	26.1760102341371	25.8260746286791
f1	20170526_Fetal_Heart_1	Heart_1	Heart	1	ALDLIEVLVTK		0	1213.74022	Q7TPV4	Myb-binding protein 1A [OS=Mus musculus]	light	23.0161322467948	22.6661966413368
f1	20170526_Fetal_Heart_1	Heart_1	Heart	1	AIDLFTDAIK		0	1106.6092	Q99L47	Hsc70-interacting protein [OS=Mus musculus]	light	26.3663733119923	26.0164377065343
f1	20170526_Fetal_Heart_1	Heart_1	Heart	1	ALDLFSDNAPPPELLEIINEDIAKK		1	2765.46075	Q922R8	Protein disulfide-isomerase A6 [OS=Mus musculus]	light
f1	20170526_Fetal_Heart_1	Heart_1	Heart	1	YITPDQLADLYK	1xLabel:13C(6)15N(2) [K12]	0	1447.75587	P17182	alpha-enolase [OS=Mus musculus]	light
f1	20170526_Fetal_Heart_1	Heart_1	Heart	1	AKYWELIYEDCMDLIAK	1xCarbamidomethyl [C11]	1	2161.03443	Q9CZU6	citrate synthase, mitochondrial [OS=Mus musculus]	light
f1	20170526_Fetal_Heart_1	Heart_1	Heart	1	ALAAAGYDVEK		0	1107.56807	P43274; P43277	Histone H1.4 [OS=Mus musculus];Histone H1.3 [OS=Mus musculus]	light	30.2284909414753	29.8785553360173
f1	20170526_Fetal_Heart_1	Heart_1	Heart	1	ALAAAGYDVEK	1xLabel:13C(6)15N(2) [K11]	0	1115.58226	P43274; P43277	Histone H1.4 [OS=Mus musculus];Histone H1.3 [OS=Mus musculus]	light
f1	20170526_Fetal_Heart_1	Heart_1	Heart	1	ALAAAGYDVEKNNSR		1	1578.78706	P43274; P43277	Histone H1.4 [OS=Mus musculus];Histone H1.3 [OS=Mus musculus]	light	28.8083165864333	28.4583809809753
f1	20170526_Fetal_Heart_1	Heart_1	Heart	1	ALAAAGYDVEKNNSR	1xLabel:13C(6)15N(4) [R15]	1	1588.79533	P43274; P43277	Histone H1.4 [OS=Mus musculus];Histone H1.3 [OS=Mus musculus]	light
f1	20170526_Fetal_Heart_1	Heart_1	Heart	1	ALAAAGYDVEKNNSR	1xLabel:13C(6)15N(2) [K11]; 1xLabel:13C(6)15N(4) [R15]	1	1596.80953	P43274; P43277	Histone H1.4 [OS=Mus musculus];Histone H1.3 [OS=Mus musculus]	light
f1	20170526_Fetal_Heart_1	Heart_1	Heart	1	YITPDQLADLYK		0	1439.74167	P17182	alpha-enolase [OS=Mus musculus]	light	29.8042842722855	29.4543486668275
f1	20170526_Fetal_Heart_1	Heart_1	Heart	1	YLTNAYSRDEFTNTCPSDKEVEIAYSDVAK	1xCarbamidomethyl [C15]	2	3486.60057	Q9QYB1	Chloride intracellular channel protein 4 [OS=Mus musculus]	light	23.7895506589096	23.4396150534516
f1	20170526_Fetal_Heart_1	Heart_1	Heart	1	YLTLDSFDAMFR		0	1478.69843	Q7TMB8-1	cytoplasmic FMR1-interacting protein 1 [OS=Mus musculus]	light
f1	20170526_Fetal_Heart_1	Heart_1	Heart	1	ALAAGGVGSIVR		0	1070.63167	Q9CPW4	Actin-related protein 2/3 complex subunit 5 [OS=Mus musculus]	light	26.0424546030228	25.6925189975648
f1	20170526_Fetal_Heart_1	Heart_1	Heart	1	ALAAGGYDVEK		0	1093.55242	P43276	Histone H1.5 [OS=Mus musculus]	light
f1	20170526_Fetal_Heart_1	Heart_1	Heart	1	ALAAGGYDVEK	1xLabel:13C(6)15N(2) [K11]	0	1101.56661	P43276	Histone H1.5 [OS=Mus musculus]	light	27.9154168786123	27.5654812731543
f1	20170526_Fetal_Heart_1	Heart_1	Heart	1	AKVTGDEWGDNYYLVGPYTEQGVR		1	2717.28418	Q9Z1E4	glycogen [starch] synthase, muscle [OS=Mus musculus]	light
f1	20170526_Fetal_Heart_1	Heart_1	Heart	1	ALAAGGYDVEKNNSR		1	1564.77141	P43276	Histone H1.5 [OS=Mus musculus]	light	25.1967281820274	24.8467925765694
f1	20170526_Fetal_Heart_1	Heart_1	Heart	1	ALAAGGYDVEKNNSR	1xLabel:13C(6)15N(2) [K11]; 1xLabel:13C(6)15N(4) [R15]	1	1582.79388	P43276	Histone H1.5 [OS=Mus musculus]	light
f1	20170526_Fetal_Heart_1	Heart_1	Heart	1	AIACLLFGGSR	1xCarbamidomethyl [C4]	0	1164.61939	P49718	DNA replication licensing factor mcm5 [OS=Mus musculus]	light	24.5194728497619	24.169537244304
f1	20170526_Fetal_Heart_1	Heart_1	Heart	1	YITDWQNVFR		0	1341.65861	P12815	programmed cell death protein 6 [OS=Mus musculus]	light	23.2393516041923	22.8894159987343
f1	20170526_Fetal_Heart_1	Heart_1	Heart	1	ALADDDFLTVTGK		0	1365.68964	P49717	DNA replication licensing factor MCM4 [OS=Mus musculus]	light
f1	20170526_Fetal_Heart_1	Heart_1	Heart	1	YLTAEETDKIINYLR		1	1841.96435	Q91W39	Nuclear receptor coactivator 5 [OS=Mus musculus]	light	22.3257320098025	21.9757964043445
f1	20170526_Fetal_Heart_1	Heart_1	Heart	1	ALADHSMAQTPR		0	1297.63174	Q9DBG7	signal recognition particle receptor subunit alpha [OS=Mus musculus]	light	19.5174937477272	19.1675581422692
f1	20170526_Fetal_Heart_1	Heart_1	Heart	1	YLTAEAFGFK	1xLabel:13C(6)15N(2) [K10]	0	1154.59719	Q61553	Fascin [OS=Mus musculus]	light
f1	20170526_Fetal_Heart_1	Heart_1	Heart	1	ALADPTVALPAR		0	1194.6841	Q9JIM1-1	Equilibrative nucleoside transporter 1 [OS=Mus musculus]	light
f1	20170526_Fetal_Heart_1	Heart_1	Heart	1	YLTAEAFGFK		0	1146.58299	Q61553	Fascin [OS=Mus musculus]	light	25.2959521783011	24.9460165728431
f1	20170526_Fetal_Heart_1	Heart_1	Heart	1	YLSYTLNPDYIR		0	1517.76347	P97449	aminopeptidase N [OS=Mus musculus]	light
f1	20170526_Fetal_Heart_1	Heart_1	Heart	1	YLSEVASGENKQTTVSNSQQAYQEAFEISKK		2	3464.6816	Q9CQV8-1	14-3-3 protein beta/alpha [OS=Mus musculus]	light
f1	20170526_Fetal_Heart_1	Heart_1	Heart	1	ALAEEGKITIPTFKPER		1	1900.05384	A2ASS6	Titin [OS=Mus musculus]	light	23.928323908984	23.578388303526
f1	20170526_Fetal_Heart_1	Heart_1	Heart	1	AIAEELAPER		0	1098.57896	O35490	Betaine--homocysteine S-methyltransferase 1 [OS=Mus musculus]	light
f1	20170526_Fetal_Heart_1	Heart_1	Heart	1	ALAAGGYDVEKNNSR	1xLabel:13C(6)15N(4) [R15]	1	1574.77968	P43276	Histone H1.5 [OS=Mus musculus]	light
f1	20170526_Fetal_Heart_1	Heart_1	Heart	1	YITQNGDYQLR		0	1370.6699	P35585	AP-1 complex subunit mu-1 [OS=Mus musculus]	light
f1	20170526_Fetal_Heart_1	Heart_1	Heart	1	AKVDEFPLCGHMVSDEYEQLSSEALEAAR	1xCarbamidomethyl [C9]; 1xOxidation [M12]	1	3297.50383	Q6ZWV3	60S ribosomal protein L10 [OS=Mus musculus]	light
f1	20170526_Fetal_Heart_1	Heart_1	Heart	1	AKVDEFPLCGHMVSDEYEQLSSEALEAAR	1xCarbamidomethyl [C9]	1	3281.50892	Q6ZWV3	60S ribosomal protein L10 [OS=Mus musculus]	light
f1	20170526_Fetal_Heart_1	Heart_1	Heart	1	AKESWEMSSAEKLEQSNIVK		2	2294.13329	P30416	Peptidyl-prolyl cis-trans isomerase FKBP4 [OS=Mus musculus]	light
f1	20170526_Fetal_Heart_1	Heart_1	Heart	1	YIVNVYQISEEGK		0	1541.7846	P11276	fibronectin [OS=Mus musculus]	light	24.0875704781411	23.7376348726831
f1	20170526_Fetal_Heart_1	Heart_1	Heart	1	AKFEELNMDLFR		1	1512.75153	P20029	78 kDa glucose-regulated protein [OS=Mus musculus]	light	26.9902670341036	26.6403314286456
f1	20170526_Fetal_Heart_1	Heart_1	Heart	1	YLVLDCVPEER	1xCarbamidomethyl [C6]	0	1392.68278	Q8CGF7-1	Transcription elongation regulator 1 [OS=Mus musculus]	light	23.3033263289326	22.9533907234746
f1	20170526_Fetal_Heart_1	Heart_1	Heart	1	YIVFVEGYPLTISGK		0	1685.91489	Q8VCW8	Acyl-CoA synthetase family member 2, mitochondrial [OS=Mus musculus]	light	21.7515470214972	21.4016114160392
f1	20170526_Fetal_Heart_1	Heart_1	Heart	1	YLVDPDGKVVGAWDPTVPVAEIKPR		1	2721.46103	Q99LJ6	Glutathione peroxidase 7 [OS=Mus musculus]	light
f1	20170526_Fetal_Heart_1	Heart_1	Heart	1	AKFFPEDVSEELIQEITQR		1	2279.1554	P26043	radixin [OS=Mus musculus]	light
f1	20170526_Fetal_Heart_1	Heart_1	Heart	1	AKFYPEDVSEELIQDITQR		1	2281.13467	P26041	Moesin [OS=Mus musculus]	light	25.4431757604777	25.0932401550197
f1	20170526_Fetal_Heart_1	Heart_1	Heart	1	AKGPVTIPYPLFQSHVEDLYVEGLPEGIPFR		1	3468.8202	Q9ESZ8-1	General transcription factor II-I [OS=Mus musculus]	light
f1	20170526_Fetal_Heart_1	Heart_1	Heart	1	YIVDADDRSGEYSCIFLPEPVGR	1xCarbamidomethyl [C14]	1	2658.25044	P18572-1	Basigin [OS=Mus musculus]	light	23.4538973096313	23.1039617041733
f1	20170526_Fetal_Heart_1	Heart_1	Heart	1	AKIDDPTDSKPEDWDKPEHIPDPDAK		1	2959.39559	P14211	Calreticulin [OS=Mus musculus]	light	25.2257589081958	24.8758233027378
f1	20170526_Fetal_Heart_1	Heart_1	Heart	1	AKLDNNTELSFFAK		1	1597.82205	O88844	Isocitrate dehydrogenase [NADP] cytoplasmic [OS=Mus musculus]	light	24.8457269189061	24.4957913134481
f1	20170526_Fetal_Heart_1	Heart_1	Heart	1	YLTVATVFR		0	1069.60406	Q9ERD7; Q922F4	tubulin beta-3 chain [OS=Mus musculus];Tubulin beta-6 chain [OS=Mus musculus]	light
f1	20170526_Fetal_Heart_1	Heart_1	Heart	1	AKLELAAAPK		1	1011.61971	A2ASS6	Titin [OS=Mus musculus]	light	22.4866091900689	22.136673584611
f1	20170526_Fetal_Heart_1	Heart_1	Heart	1	YLTVAAVFR	1xLabel:13C(6)15N(4) [R9]	0	1049.60176	Q9D6F9; P99024; P68372	Tubulin beta-4A chain [OS=Mus musculus];tubulin beta-5 chain [OS=Mus musculus];Tubulin beta-4B chain [OS=Mus musculus]	light
f1	20170526_Fetal_Heart_1	Heart_1	Heart	1	YLTVAAVFR		0	1039.59349	Q9D6F9; P99024; P68372	Tubulin beta-4A chain [OS=Mus musculus];tubulin beta-5 chain [OS=Mus musculus];Tubulin beta-4B chain [OS=Mus musculus]	light	29.360784674184	29.010849068726
f1	20170526_Fetal_Heart_1	Heart_1	Heart	1	AKLQEMESAVK		1	1233.65075	Q8VDD5	Myosin-9 [OS=Mus musculus]	light
f1	20170526_Fetal_Heart_1	Heart_1	Heart	1	YLTVAAIFR	1xLabel:13C(6)15N(4) [R9]	0	1063.61741	Q7TMM9; Q9CWF2	Tubulin beta-2A chain [OS=Mus musculus];Tubulin beta-2B chain [OS=Mus musculus]	light
f1	20170526_Fetal_Heart_1	Heart_1	Heart	1	AKLQTENGELSR		1	1345.70702	Q91Z83	Myosin-7 [OS=Mus musculus]	light	23.1218269979578	22.7718913924998
f1	20170526_Fetal_Heart_1	Heart_1	Heart	1	AKLVILANNCPALR	1xCarbamidomethyl [C10]	1	1552.89919	P62889	60S ribosomal protein L30 [OS=Mus musculus]	light
f1	20170526_Fetal_Heart_1	Heart_1	Heart	1	YLTVAAIFR		0	1053.60914	Q7TMM9; Q9CWF2	Tubulin beta-2A chain [OS=Mus musculus];Tubulin beta-2B chain [OS=Mus musculus]	light	26.6941334009489	26.3441977954909
f1	20170526_Fetal_Heart_1	Heart_1	Heart	1	AKNTVIATGGYGR		1	1307.70662	Q8K2B3	Succinate dehydrogenase [ubiquinone] flavoprotein subunit, mitochondrial [OS=Mus musculus]	light	23.2321818483376	22.8822462428796
f1	20170526_Fetal_Heart_1	Heart_1	Heart	1	YLTTAVITNKDVR		1	1493.83222	P60229	Eukaryotic translation initiation factor 3 subunit E [OS=Mus musculus]	light	22.8592004415094	22.5092648360514
f1	20170526_Fetal_Heart_1	Heart_1	Heart	1	AKPVATTPIPGTPWCVVWTGDER	1xCarbamidomethyl [C15]	0	2538.28095	Q8CGF7-1	Transcription elongation regulator 1 [OS=Mus musculus]	light
f1	20170526_Fetal_Heart_1	Heart_1	Heart	1	AKPVVSFIAGITAPPGR		0	1680.97955	Q9WUM5	Succinate--CoA ligase [ADP/GDP-forming] subunit alpha, mitochondrial [OS=Mus musculus]	light	24.9888288958195	24.6388932903615
f1	20170526_Fetal_Heart_1	Heart_1	Heart	1	AKPVVSFIAGITAPPGRR		1	1837.08066	Q9WUM5	Succinate--CoA ligase [ADP/GDP-forming] subunit alpha, mitochondrial [OS=Mus musculus]	light	24.7081538317872	24.3582182263292
f1	20170526_Fetal_Heart_1	Heart_1	Heart	1	YLTTAVITNK		0	1123.63575	P60229	Eukaryotic translation initiation factor 3 subunit E [OS=Mus musculus]	light
f1	20170526_Fetal_Heart_1	Heart_1	Heart	1	AKQIVWNGPVGVFEWEAFAR		1	2304.1924	P09411	phosphoglycerate kinase 1 [OS=Mus musculus]	light
f1	20170526_Fetal_Heart_1	Heart_1	Heart	1	AKQTLENERGELANEVK		2	1929.00359	Q8VDD5	Myosin-9 [OS=Mus musculus]	light	23.7342216172672	23.3842860118092
f1	20170526_Fetal_Heart_1	Heart_1	Heart	1	ALAEEVEVQDGPNDDGEMFMRPGK		0	2634.18104	Q9D0M3	Cytochrome c1, heme protein, mitochondrial [OS=Mus musculus]	light	23.4162134242344	23.0662778187764
f1	20170526_Fetal_Heart_1	Heart_1	Heart	1	YIVPMITVDGK		0	1235.67042	Q9JII6	alcohol dehydrogenase [NADP(+)] [OS=Mus musculus]	light
f1	20170526_Fetal_Heart_1	Heart_1	Heart	1	YLSEVASGENK		0	1196.57936	Q9CQV8-1	14-3-3 protein beta/alpha [OS=Mus musculus]	light	22.9125449301948	22.5626093247368
f1	20170526_Fetal_Heart_1	Heart_1	Heart	1	ALAELFGLLVK		0	1173.72417	Q7TMY8	E3 ubiquitin-protein ligase HUWE1 [OS=Mus musculus]	light	21.8549398906114	21.5050042851534
f1	20170526_Fetal_Heart_1	Heart_1	Heart	1	ALASQLQDSLK		0	1173.64738	Q64727	Vinculin [OS=Mus musculus]	light
f1	20170526_Fetal_Heart_1	Heart_1	Heart	1	ALASQLQDSLKDLK		1	1529.85335	Q64727	Vinculin [OS=Mus musculus]	light	24.7141589275357	24.3642233220777
f1	20170526_Fetal_Heart_1	Heart_1	Heart	1	YIPVQQGPVGVNVTYGGDHIPK		0	2338.21901	Q8BTM8	Filamin-A [OS=Mus musculus]	light	25.1326577102935	24.7827221048355
f1	20170526_Fetal_Heart_1	Heart_1	Heart	1	YLPSPAKPDPNLYNTLDLNGGK		0	2387.22415	P04919	Band 3 anion transport protein [OS=Mus musculus]	light
f1	20170526_Fetal_Heart_1	Heart_1	Heart	1	ALAVGGLGSIIR		0	1126.69427	Q9D898	actin-related protein 2/3 complex subunit 5-like protein [OS=Mus musculus]	light	23.7131340227217	23.3631984172637
f1	20170526_Fetal_Heart_1	Heart_1	Heart	1	ALAVSDLNR		0	958.53162	Q05920	pyruvate carboxylase, mitochondrial [OS=Mus musculus]	light	22.8156603349805	22.4657247295225
f1	20170526_Fetal_Heart_1	Heart_1	Heart	1	AIAVTVQEMVTK		0	1289.71335	P26039	Talin-1 [OS=Mus musculus]	light
f1	20170526_Fetal_Heart_1	Heart_1	Heart	1	ALAVVYGPHEIR		0	1324.7372	Q921I9	Exosome complex component Rrp41 [OS=Mus musculus]	light
f1	20170526_Fetal_Heart_1	Heart_1	Heart	1	YLPENDLKR		1	1147.6106	Q9CQR6	Serine/threonine-protein phosphatase 6 catalytic subunit [OS=Mus musculus]	light	21.9398326867681	21.5898970813101
f1	20170526_Fetal_Heart_1	Heart_1	Heart	1	YLPELMAEKDSLDPSFTHAMQLLSVEIEK		1	3334.65854	Q60749	KH domain-containing, RNA-binding, signal transduction-associated protein 1 [OS=Mus musculus]	light
f1	20170526_Fetal_Heart_1	Heart_1	Heart	1	ALCDVGTAISCSR	2xCarbamidomethyl [C3; C11]	0	1409.65116	Q9CRC0	vitamin K epoxide reductase complex subunit 1 [OS=Mus musculus]	light	23.9196921544623	23.5697565490043
f1	20170526_Fetal_Heart_1	Heart_1	Heart	1	AICTEAGLMALR	1xCarbamidomethyl [C3]	0	1305.66535	P62192	26S proteasome regulatory subunit 4 [OS=Mus musculus]	light	24.5955312402921	24.2455956348341
f1	20170526_Fetal_Heart_1	Heart_1	Heart	1	YLPDTLLLEECGLLR	1xCarbamidomethyl [C11]	0	1804.95135	O88587-1	Catechol O-methyltransferase [OS=Mus musculus]	light
f1	20170526_Fetal_Heart_1	Heart_1	Heart	1	YLQAVGMFR		0	1084.56081	P28271	Cytoplasmic aconitate hydratase [OS=Mus musculus]	light
f1	20170526_Fetal_Heart_1	Heart_1	Heart	1	ALDDFVLGSAR		0	1163.60551	Q9JIG8	PRA1 family protein 2 [OS=Mus musculus]	light
f1	20170526_Fetal_Heart_1	Heart_1	Heart	1	ALDEYYDKHFTEFVPLR		1	2143.04948	P50516-1	V-type proton ATPase catalytic subunit A [OS=Mus musculus]	light	23.7172958116154	23.3673602061574
f1	20170526_Fetal_Heart_1	Heart_1	Heart	1	YLNSGGFIGYAPYISR		0	1777.8908	Q9R0B9	procollagen-lysine,2-oxoglutarate 5-dioxygenase 2 [OS=Mus musculus]	light
f1	20170526_Fetal_Heart_1	Heart_1	Heart	1	YLNNVVEQLKEWLYK		1	1939.03237	Q9Z1B5	Mitotic spindle assembly checkpoint protein MAD2A [OS=Mus musculus]	light
f1	20170526_Fetal_Heart_1	Heart_1	Heart	1	ALDFSEAPSFTQPLANR		0	1863.92355	O70468	Myosin-binding protein C, cardiac-type [OS=Mus musculus]	light	27.3078165770401	26.9578809715821
f1	20170526_Fetal_Heart_1	Heart_1	Heart	1	ALDFSEAPSFTQPLANR	1xLabel:13C(6)15N(4) [R17]	0	1873.93182	O70468	Myosin-binding protein C, cardiac-type [OS=Mus musculus]	light
f1	20170526_Fetal_Heart_1	Heart_1	Heart	1	ALDGDFTEENR		0	1266.55969	P26039	Talin-1 [OS=Mus musculus]	light	23.855080802969	23.505145197511
f1	20170526_Fetal_Heart_1	Heart_1	Heart	1	ALDGLWHFR		0	1114.57924	P12265	beta-glucuronidase [OS=Mus musculus]	light
f1	20170526_Fetal_Heart_1	Heart_1	Heart	1	ALDKLDGTEINGR		1	1401.73323	Q3TWW8	Serine/arginine-rich splicing factor 6 [OS=Mus musculus]	light
f1	20170526_Fetal_Heart_1	Heart_1	Heart	1	ALDLDPSKTNVSGGAIALGHPLGGSGSR		1	2647.37982	Q8BWT1	3-ketoacyl-CoA thiolase, mitochondrial [OS=Mus musculus]	light	25.8145634955509	25.4646278900929
f1	20170526_Fetal_Heart_1	Heart_1	Heart	1	YINENLIINTDELGRDCLINAAK	1xCarbamidomethyl [C17]	1	2662.35049	P11983	T-complex protein 1 subunit alpha [OS=Mus musculus]	light	25.0702880347438	24.7203524292858
f1	20170526_Fetal_Heart_1	Heart_1	Heart	1	ALDLDSSCKEAADGYQR	1xCarbamidomethyl [C8]	1	1898.85488	Q60864	stress-induced-phosphoprotein 1 [OS=Mus musculus]	light	24.1546560476378	23.8047204421798
f1	20170526_Fetal_Heart_1	Heart_1	Heart	1	YINENLIINTDELGR		0	1776.91265	P11983	T-complex protein 1 subunit alpha [OS=Mus musculus]	light
f1	20170526_Fetal_Heart_1	Heart_1	Heart	1	AIDLEIKER		1	1086.61535	Q7TPW1	Nexilin [OS=Mus musculus]	light	23.7276478525335	23.3777122470755
f1	20170526_Fetal_Heart_1	Heart_1	Heart	1	ALDEGDIALLK		0	1157.64123	P46471	26S proteasome regulatory subunit 7 [OS=Mus musculus]	light	24.8954781180293	24.5455425125713
f1	20170526_Fetal_Heart_1	Heart_1	Heart	1	YLQDLLAWVEENQR		0	1776.89152	Q9QXS1-1	plectin [OS=Mus musculus]	light
f1	20170526_Fetal_Heart_1	Heart_1	Heart	1	YLQEEVNINR		0	1277.64844	Q80UG5-1	Septin-9 [OS=Mus musculus]	light	24.0647184281167	23.7147828226587
f1	20170526_Fetal_Heart_1	Heart_1	Heart	1	YLQEIYNSNNQK		0	1513.72815	Q8VCM7	Fibrinogen gamma chain [OS=Mus musculus]	light	23.859401891915	23.509466286457
f1	20170526_Fetal_Heart_1	Heart_1	Heart	1	AIAELGIYPAVDPLDSTSR		0	1988.0335	P56480	ATP synthase subunit beta, mitochondrial [OS=Mus musculus]	light	28.86605893421	28.5161233287521
f1	20170526_Fetal_Heart_1	Heart_1	Heart	1	AIAELGIYPAVDPLDSTSR	1xLabel:13C(6)15N(4) [R19]	0	1998.04177	P56480	ATP synthase subunit beta, mitochondrial [OS=Mus musculus]	light
f1	20170526_Fetal_Heart_1	Heart_1	Heart	1	YLSAQKPLLNDSQFR		0	1779.93881	P52825	Carnitine O-palmitoyltransferase 2, mitochondrial [OS=Mus musculus]	light
f1	20170526_Fetal_Heart_1	Heart_1	Heart	1	ALAFHPIEPVLITASEDHTLK		0	2302.24416	O55106	striatin [OS=Mus musculus]	light
f1	20170526_Fetal_Heart_1	Heart_1	Heart	1	AIAFTQYPQYSCSTTGSSLNAIYR	1xCarbamidomethyl [C12]	0	2699.27699	P22315	Ferrochelatase, mitochondrial [OS=Mus musculus]	light
f1	20170526_Fetal_Heart_1	Heart_1	Heart	1	ALAGCDFLTISPK	1xCarbamidomethyl [C5]	0	1392.71916	Q93092	Transaldolase [OS=Mus musculus]	light	25.616486250376	25.266550644918
f1	20170526_Fetal_Heart_1	Heart_1	Heart	1	YLRAEPEDHYFLLTEPPLNTPENR		1	2914.437	Q99JY9	actin-related protein 3 [OS=Mus musculus]	light
f1	20170526_Fetal_Heart_1	Heart_1	Heart	1	YLQTLTTIAAEK		0	1351.74676	P54116	erythrocyte band 7 integral membrane protein [OS=Mus musculus]	light
f1	20170526_Fetal_Heart_1	Heart_1	Heart	1	AIAGTGANVIVTGGK		0	1328.75324	P42932	T-complex protein 1 subunit theta [OS=Mus musculus]	light	25.8895199311462	25.5395843256882
f1	20170526_Fetal_Heart_1	Heart_1	Heart	1	AIAHYEQSADYYKGEESNSSANK		1	2562.13791	Q9DB05	alpha-soluble nsf attachment protein [OS=Mus musculus]	light	21.6344949032018	21.2845592977438
f1	20170526_Fetal_Heart_1	Heart_1	Heart	1	ALAIDHLNEDQLR		0	1507.78633	P50752	Troponin T, cardiac muscle [OS=Mus musculus]	light
f1	20170526_Fetal_Heart_1	Heart_1	Heart	1	ALAIDHLNEDQLR	1xLabel:13C(6)15N(4) [R13]	0	1517.7946	P50752	Troponin T, cardiac muscle [OS=Mus musculus]	light
f1	20170526_Fetal_Heart_1	Heart_1	Heart	1	ALAIDHLNEDQLREK		1	1764.92389	P50752	Troponin T, cardiac muscle [OS=Mus musculus]	light	27.2165968227614	26.8666612173034
f1	20170526_Fetal_Heart_1	Heart_1	Heart	1	YLQSLLAEVER		0	1320.71579	Q5SUF2-2	Isoform 2 of Luc7-like protein 3 [OS=Mus musculus]	light	22.8211914357192	22.4712558302612
f1	20170526_Fetal_Heart_1	Heart_1	Heart	1	YIQQTKPLTLER		0	1489.8373	Q9CQF3	Cleavage and polyadenylation specificity factor subunit 5 [OS=Mus musculus]	light	21.7890924064404	21.4391568009824
f1	20170526_Fetal_Heart_1	Heart_1	Heart	1	YLQQLAEKPLETR		0	1588.86933	Q9DBT5	AMP deaminase 2 [OS=Mus musculus]	light	23.0685798533688	22.7186442479108
f1	20170526_Fetal_Heart_1	Heart_1	Heart	1	AIANECQANFISIK	1xCarbamidomethyl [C6]	0	1578.79445	Q01853	Transitional endoplasmic reticulum ATPase [OS=Mus musculus]	light	26.2781698100383	25.9282342045803
f1	20170526_Fetal_Heart_1	Heart_1	Heart	1	AIANECQANFISIK	1xCarbamidomethyl [C6]; 1xLabel:13C(6)15N(2) [K14]	0	1586.80865	Q01853	Transitional endoplasmic reticulum ATPase [OS=Mus musculus]	light
f1	20170526_Fetal_Heart_1	Heart_1	Heart	1	ALANSLACQGK	1xCarbamidomethyl [C8]	0	1132.57792	P05064	fructose-bisphosphate aldolase A [OS=Mus musculus]	light	27.905043742049	27.555108136591
f1	20170526_Fetal_Heart_1	Heart_1	Heart	1	ALANSLACQGK	1xCarbamidomethyl [C8]; 1xLabel:13C(6)15N(2) [K11]	0	1140.59212	P05064	fructose-bisphosphate aldolase A [OS=Mus musculus]	light
f1	20170526_Fetal_Heart_1	Heart_1	Heart	1	ALANVNIGSLICNVGAGGPAPAAGAAPAGGAAPSTAAAPAEEK	1xCarbamidomethyl [C12]	0	3782.91301	P47955	60S acidic ribosomal protein P1 [OS=Mus musculus]	light	25.6199742125018	25.2700386070438
f1	20170526_Fetal_Heart_1	Heart_1	Heart	1	YIQPWESEFIDSQR		0	1797.84424	Q99PV0	Pre-mRNA-processing-splicing factor 8 [OS=Mus musculus]	light
f1	20170526_Fetal_Heart_1	Heart_1	Heart	1	ALAPLLLAFVTKPNGALETCSFAR	1xCarbamidomethyl [C20]	0	2560.39559	P46061	Ran GTPase-activating protein 1 [OS=Mus musculus]	light
f1	20170526_Fetal_Heart_1	Heart_1	Heart	1	YLQFAEELIRPER		0	1663.88023	P97311	DNA replication licensing factor MCM6 [OS=Mus musculus]	light	24.004913251713	23.6549776462551
f1	20170526_Fetal_Heart_1	Heart_1	Heart	1	ALAPTWEQLALGLEHSETVK		0	2193.15501	Q91W90	Thioredoxin domain-containing protein 5 [OS=Mus musculus]	light
f1	20170526_Fetal_Heart_1	Heart_1	Heart	1	AIAQSQSVQESMESLLQSIR		0	2205.11797	Q9QXZ0	Microtubule-actin cross-linking factor 1 [OS=Mus musculus]	light
f1	20170526_Fetal_Heart_1	Heart_1	Heart	1	YLQEVINVLETDGHFR		0	1932.9814	Q02819	Nucleobindin-1 [OS=Mus musculus]	light	23.579285089183	23.229349483725
f1	20170526_Fetal_Heart_1	Heart_1	Heart	1	AIASATEGGSVPQIR		0	1456.77543	Q9Z0X1	Apoptosis-inducing factor 1, mitochondrial [OS=Mus musculus]	light	23.5439340440164	23.1939984385584
f1	20170526_Fetal_Heart_1	Heart_1	Heart	1	ALASEWKPEIR		0	1299.70556	P13595	Neural cell adhesion molecule 1 [OS=Mus musculus]	light	24.4822544139818	24.1323188085238
f1	20170526_Fetal_Heart_1	Heart_1	Heart	1	ALAEIAKAELDDTPMR		1	1743.89456	Q8VIJ6	splicing factor, proline- and glutamine-rich [OS=Mus musculus]	light
f1	20170526_Fetal_Heart_1	Heart_1	Heart	1	AIGPHDVLATLLNNLK		0	1688.96938	Q99NB9	splicing factor 3B subunit 1 [OS=Mus musculus]	light	23.442527831003	23.092592225545
f1	20170526_Fetal_Heart_1	Heart_1	Heart	1	YQEALPTVANSTGPHAASCFGAK	1xCarbamidomethyl [C19]	0	2377.12412	P30999-1	Catenin delta-1 [OS=Mus musculus]	light	23.2783995452777	22.9284639398197
f1	20170526_Fetal_Heart_1	Heart_1	Heart	1	YQELINDIAK		0	1206.63648	Q9JKF1	Ras GTPase-activating-like protein IQGAP1 [OS=Mus musculus]	light
f1	20170526_Fetal_Heart_1	Heart_1	Heart	1	AATFGLILDDVSLTHLTFGK		0	2119.14338	P67778	Prohibitin [OS=Mus musculus]	light	24.4478994604786	24.0979638550207
f1	20170526_Fetal_Heart_1	Heart_1	Heart	1	AATLAQELEK		0	1073.58372	Q9CU62	structural maintenance of chromosomes protein 1a [OS=Mus musculus]	light
f1	20170526_Fetal_Heart_1	Heart_1	Heart	1	AATITATSPGALWGLDR		0	1700.89661	P31324	cAMP-dependent protein kinase type II-beta regulatory subunit [OS=Mus musculus]	light
f1	20170526_Fetal_Heart_1	Heart_1	Heart	1	AATMSAVEAATCR	1xCarbamidomethyl [C12]	0	1338.61405	Q9DCC4	Pyrroline-5-carboxylate reductase 3 [OS=Mus musculus]	light	23.7112806765071	23.3613450710491
f1	20170526_Fetal_Heart_1	Heart_1	Heart	1	YVLINWVGEDVPDAR		0	1745.88571	Q9QXS6	drebrin [OS=Mus musculus]	light
f1	20170526_Fetal_Heart_1	Heart_1	Heart	1	AATSPALFNR		0	1047.55817	Q9JHU4	Cytoplasmic dynein 1 heavy chain 1 [OS=Mus musculus]	light	25.1378196557625	24.7878840503045
f1	20170526_Fetal_Heart_1	Heart_1	Heart	1	AATTGHVIDIYACALDQTGLLEMK	1xCarbamidomethyl [C13]	0	2591.28439	Q01405	protein transport protein Sec23A [OS=Mus musculus]	light
f1	20170526_Fetal_Heart_1	Heart_1	Heart	1	AATTLDEPIWR		0	1272.65828	Q8BWB1	Synaptopodin 2-like protein [OS=Mus musculus]	light	25.5660219755294	25.2160863700714
f1	20170526_Fetal_Heart_1	Heart_1	Heart	1	AAVASLLQSVQVPEFTPK		0	1885.04294	Q02053	Ubiquitin-like modifier-activating enzyme 1 [OS=Mus musculus]	light	26.5510823537574	26.2011467482994
f1	20170526_Fetal_Heart_1	Heart_1	Heart	1	AAVATTQGEQEAAETCR	1xCarbamidomethyl [C16]	0	1792.81302	Q9WV70	Nucleolar complex protein 2 homolog [OS=Mus musculus]	light
f1	20170526_Fetal_Heart_1	Heart_1	Heart	1	YVIHTVGPIAVGQPTASQAAELR		0	2378.28267	Q922B1	O-acetyl-ADP-ribose deacetylase MACROD1 [OS=Mus musculus]	light	23.884670622757	23.534735017299
f1	20170526_Fetal_Heart_1	Heart_1	Heart	1	AAVAWEAGKPLSIEEIEVAPPK		0	2305.24382	P28474	alcohol dehydrogenase class-3 [OS=Mus musculus]	light	25.2598452488841	24.9099096434261
f1	20170526_Fetal_Heart_1	Heart_1	Heart	1	AAVAWEAGKPLSIEEIEVAPPKAHEVR		1	2897.55197	P28474	alcohol dehydrogenase class-3 [OS=Mus musculus]	light
f1	20170526_Fetal_Heart_1	Heart_1	Heart	1	YVLINWVGEDVPDARK		1	1873.98067	Q9QXS6	drebrin [OS=Mus musculus]	light
f1	20170526_Fetal_Heart_1	Heart_1	Heart	1	AAVDAGFVPNDMQVGQTGK		0	1904.91709	Q99LC5	Electron transfer flavoprotein subunit alpha, mitochondrial [OS=Mus musculus]	light	24.7932617638243	24.4433261583663
f1	20170526_Fetal_Heart_1	Heart_1	Heart	1	AAVELEEPEDAR		0	1328.63285	Q91YR7	Pre-mRNA-processing factor 6 [OS=Mus musculus]	light
f1	20170526_Fetal_Heart_1	Heart_1	Heart	1	AAVENLPTFLVELSR		0	1658.9112	P70168	Importin subunit beta-1 [OS=Mus musculus]	light	25.9164649267907	25.5665293213327
f1	20170526_Fetal_Heart_1	Heart_1	Heart	1	YVLGMQELFR		0	1255.65036	Q8VE80	THO complex subunit 3 [OS=Mus musculus]	light
f1	20170526_Fetal_Heart_1	Heart_1	Heart	1	AAVEQLTEEQKNEFK		1	1763.88102	P19123	Troponin C, slow skeletal and cardiac muscles [OS=Mus musculus]	light	29.167034346756	28.817098741298
f1	20170526_Fetal_Heart_1	Heart_1	Heart	1	AAVEQLTEEQKNEFK	1xLabel:13C(6)15N(2) [K]	1	1771.89522	P19123	Troponin C, slow skeletal and cardiac muscles [OS=Mus musculus]	light
f1	20170526_Fetal_Heart_1	Heart_1	Heart	1	AAVEQLTEEQKNEFK	2xLabel:13C(6)15N(2) [K11; K15]	1	1779.90942	P19123	Troponin C, slow skeletal and cardiac muscles [OS=Mus musculus]	light
f1	20170526_Fetal_Heart_1	Heart_1	Heart	1	AAVESLGFILFR		0	1322.7467	Q3TXS7	26S proteasome non-ATPase regulatory subunit 1 [OS=Mus musculus]	light	24.4962054973433	24.1462698918853
f1	20170526_Fetal_Heart_1	Heart_1	Heart	1	AAVEWFDGKDFQGSK		1	1684.79656	Q61545	RNA-binding protein EWS [OS=Mus musculus]	light	25.2451453031542	24.8952096976962
f1	20170526_Fetal_Heart_1	Heart_1	Heart	1	AAVGVTGNDITTPPNKEPPPSPEKK		2	2544.33041	P27546-1	Microtubule-associated protein 4 [OS=Mus musculus]	light	24.2922321705232	23.9422965650652
f1	20170526_Fetal_Heart_1	Heart_1	Heart	1	YVIEFIAR		0	1010.56694	O08677-1	kininogen-1 [OS=Mus musculus]	light	24.7729403394006	24.4230047339426
f1	20170526_Fetal_Heart_1	Heart_1	Heart	1	YVGESEANIR		0	1137.55348	P46460	Vesicle-fusing ATPase [OS=Mus musculus]	light
f1	20170526_Fetal_Heart_1	Heart_1	Heart	1	YVEPIEDVPCGNIVGLVGVDQFLVK	1xCarbamidomethyl [C10]	0	2759.43243	P58252	Elongation factor 2 [OS=Mus musculus]	light
f1	20170526_Fetal_Heart_1	Heart_1	Heart	1	AAVLWELHKPFTIEDIEVAPPK		0	2503.35952	P00329	Alcohol dehydrogenase 1 [OS=Mus musculus]	light
f1	20170526_Fetal_Heart_1	Heart_1	Heart	1	AAVEEGIVLGGGCALLR	1xCarbamidomethyl [C13]	0	1684.90507	P63038-1	60 kDa heat shock protein, mitochondrial [OS=Mus musculus]	light	26.8780394028214	26.5281037973634
f1	20170526_Fetal_Heart_1	Heart_1	Heart	1	YVENPSLVLNCER	1xCarbamidomethyl [C11]	0	1592.77372	Q99P88	nuclear pore complex protein nup155 [OS=Mus musculus]	light
f1	20170526_Fetal_Heart_1	Heart_1	Heart	1	AATFFGCIGIDK	1xCarbamidomethyl [C7]	0	1299.64018	P55264	Adenosine kinase [OS=Mus musculus]	light	24.6744042530794	24.3244686476215
f1	20170526_Fetal_Heart_1	Heart_1	Heart	1	AASVAENCINYQQGTPHK	1xCarbamidomethyl [C8]	0	1987.92905	P70202	Latexin [OS=Mus musculus]	light	23.1690154233868	22.8190798179288
f1	20170526_Fetal_Heart_1	Heart_1	Heart	1	AAPSPAPAEPAAPK		0	1274.67393	Q9JLV1	BAG family molecular chaperone regulator 3 [OS=Mus musculus]	light	23.1956928501057	22.8457572446477
f1	20170526_Fetal_Heart_1	Heart_1	Heart	1	YVQLPADEVDTQLLQDAARK		1	2273.1772	O35900	U6 snRNA-associated Sm-like protein LSm2 [OS=Mus musculus]	light	21.7481033582413	21.3981677527833
f1	20170526_Fetal_Heart_1	Heart_1	Heart	1	AAQDFFSTCR	1xCarbamidomethyl [C9]	0	1202.52588	P70697	Uroporphyrinogen decarboxylase [OS=Mus musculus]	light	23.7820447797588	23.4321091743008
f1	20170526_Fetal_Heart_1	Heart_1	Heart	1	AAQEEYIKR		1	1107.5793	P05064	fructose-bisphosphate aldolase A [OS=Mus musculus]	light	22.1438354863543	21.7938998808963
f1	20170526_Fetal_Heart_1	Heart_1	Heart	1	AAQLCGAGMAAVVEK	1xCarbamidomethyl [C5]	0	1475.7345	P17710-3	Isoform HK1 of Hexokinase-1 [OS=Mus musculus]	light	24.1928828888495	23.8429472833915
f1	20170526_Fetal_Heart_1	Heart_1	Heart	1	AAQIGAHTLSGACLDPAAFK	1xCarbamidomethyl [C13]	0	1999.00657	Q921G7	Electron transfer flavoprotein-ubiquinone oxidoreductase, mitochondrial [OS=Mus musculus]	light	25.2110888949659	24.8611532895079
f1	20170526_Fetal_Heart_1	Heart_1	Heart	1	AAQPGALCDVSEELSR	1xCarbamidomethyl [C8]	0	1702.80647	Q6PAM1	alpha-taxilin [OS=Mus musculus]	light
f1	20170526_Fetal_Heart_1	Heart_1	Heart	1	YVQLPADEVDTQLLQDAAR		0	2145.08224	O35900	U6 snRNA-associated Sm-like protein LSm2 [OS=Mus musculus]	light	23.4515051859503	23.1015695804924
f1	20170526_Fetal_Heart_1	Heart_1	Heart	1	AAQSQLSQGDLVVAIDGVNTDTMTHLEAQNK		0	3254.59576	Q9JKS4	LIM domain-binding protein 3 [OS=Mus musculus]	light
f1	20170526_Fetal_Heart_1	Heart_1	Heart	1	AAQTSDSEKIHLDEK		1	1671.81842	Q93092	Transaldolase [OS=Mus musculus]	light	22.2767677742757	21.9268321688177
f1	20170526_Fetal_Heart_1	Heart_1	Heart	1	AAQTSVAYGCIK	1xCarbamidomethyl [C10]	0	1268.63035	Q9D0I9	arginine--tRNA ligase, cytoplasmic [OS=Mus musculus]	light	23.6611958381262	23.3112602326683
f1	20170526_Fetal_Heart_1	Heart_1	Heart	1	AASAAFQENVGR		0	1220.60182	Q8BYA0	Tubulin-specific chaperone D [OS=Mus musculus]	light
f1	20170526_Fetal_Heart_1	Heart_1	Heart	1	AASADSTTEGTPTDGFTVLSTK		0	2157.01936	Q9QZQ8-1	Core histone macro-H2A.1 [OS=Mus musculus]	light
f1	20170526_Fetal_Heart_1	Heart_1	Heart	1	AATAAADFTAK		0	1037.5262	Q9Z1Z2	Serine-threonine kinase receptor-associated protein [OS=Mus musculus]	light	22.3400020530141	21.9900664475561
f1	20170526_Fetal_Heart_1	Heart_1	Heart	1	AASDIAMTELPPTHPIR		0	1819.93709	P62259	14-3-3 protein epsilon [OS=Mus musculus]	light	27.6395860965657	27.2896504911077
f1	20170526_Fetal_Heart_1	Heart_1	Heart	1	AASDIAMTELPPTHPIR	1xOxidation [M7]	0	1835.93201	P62259	14-3-3 protein epsilon [OS=Mus musculus]	light
f1	20170526_Fetal_Heart_1	Heart_1	Heart	1	AASFECEVSHFNVPSMWLK	1xCarbamidomethyl [C6]	0	2239.03107	A2ASS6	Titin [OS=Mus musculus]	light	23.8562361074489	23.506300501991
f1	20170526_Fetal_Heart_1	Heart_1	Heart	1	YVMTTTTLER		0	1214.60855	Q6ZWX6	Eukaryotic translation initiation factor 2 subunit 1 [OS=Mus musculus]	light	24.4683749565541	24.1184393510961
f1	20170526_Fetal_Heart_1	Heart_1	Heart	1	AASGFNATEDAQTLR		0	1551.73977	P97429	annexin A4 [OS=Mus musculus]	light
f1	20170526_Fetal_Heart_1	Heart_1	Heart	1	AASGFNATEDAQTLRK		1	1679.83474	P97429	annexin A4 [OS=Mus musculus]	light
f1	20170526_Fetal_Heart_1	Heart_1	Heart	1	YVLVAGITPTPLGEGK		0	1614.91013	Q3V3R1	Monofunctional C1-tetrahydrofolate synthase, mitochondrial [OS=Mus musculus]	light
f1	20170526_Fetal_Heart_1	Heart_1	Heart	1	AASGTKEDPNLVPSISNK		1	1827.94468	P19536	Cytochrome c oxidase subunit 5B, mitochondrial [OS=Mus musculus]	light	25.261317485032	24.911381879574
f1	20170526_Fetal_Heart_1	Heart_1	Heart	1	AASGTKEDPNLVPSISNKR		2	1984.04579	P19536	Cytochrome c oxidase subunit 5B, mitochondrial [OS=Mus musculus]	light	28.0547305785886	27.7047949731306
f1	20170526_Fetal_Heart_1	Heart_1	Heart	1	AASIFGGAKPVDTAAR		0	1531.82272	Q8BGD9	eukaryotic translation initiation factor 4B [OS=Mus musculus]	light	25.0319705375075	24.6820349320495
f1	20170526_Fetal_Heart_1	Heart_1	Heart	1	YVITATNSCGSK	1xCarbamidomethyl [C9]	0	1300.62018	A2ASS6	Titin [OS=Mus musculus]	light	21.9887164070661	21.6387808016081
f1	20170526_Fetal_Heart_1	Heart_1	Heart	1	YVITATNPAGSFVAYATVNVLDKPGPVR		0	2920.55672	A2ASS6	Titin [OS=Mus musculus]	light	23.1882486578144	22.8383130523564
f1	20170526_Fetal_Heart_1	Heart_1	Heart	1	AASITSEVFNK		0	1166.60518	Q920B9	FACT complex subunit SPT16 [OS=Mus musculus]	light	23.3931093083606	23.0431737029027
f1	20170526_Fetal_Heart_1	Heart_1	Heart	1	YVLLSIWEGCDPVNR	1xCarbamidomethyl [C10]	0	1820.89998	Q9QUR6	prolyl endopeptidase [OS=Mus musculus]	light	23.1967112252019	22.846775619744
f1	20170526_Fetal_Heart_1	Heart_1	Heart	1	AASDIAMTELPPTHPIR	1xLabel:13C(6)15N(4) [R17]	0	1829.94536	P62259	14-3-3 protein epsilon [OS=Mus musculus]	light
f1	20170526_Fetal_Heart_1	Heart_1	Heart	1	AAVMHDILDMMPEGIK		0	1770.85871	Q99PV0	Pre-mRNA-processing-splicing factor 8 [OS=Mus musculus]	light
f1	20170526_Fetal_Heart_1	Heart_1	Heart	1	AAVMVHQLSK		0	1083.59793	Q02248	Catenin beta-1 [OS=Mus musculus]	light	21.0205459542904	20.6706103488324
f1	20170526_Fetal_Heart_1	Heart_1	Heart	1	YVELFLNSTAGASGGAYEHR		0	2142.02506	O35737	Heterogeneous nuclear ribonucleoprotein H [OS=Mus musculus]	light
f1	20170526_Fetal_Heart_1	Heart_1	Heart	1	ACGLNFADLMGR	1xCarbamidomethyl [C2]	0	1324.61365	Q62465	Synaptic vesicle membrane protein VAT-1 homolog [OS=Mus musculus]	light	23.263479829459	22.9135442240011
f1	20170526_Fetal_Heart_1	Heart_1	Heart	1	ACGNFGIPCELR	2xCarbamidomethyl [C2; C9]	0	1393.63512	Q9DCL9	multifunctional protein ADE2 [OS=Mus musculus]	light
f1	20170526_Fetal_Heart_1	Heart_1	Heart	1	YVATLGVEVHPLVFHTNR		0	2052.10252	P62827	GTP-binding nuclear protein RAN [OS=Mus musculus]	light	26.7550800079727	26.4051444025147
f1	20170526_Fetal_Heart_1	Heart_1	Heart	1	ACGVSRPVIACSVTIK	2xCarbamidomethyl [C2; C11]	0	1717.90877	Q9D0T1	NHP2-like protein 1 [OS=Mus musculus]	light	24.7383114527801	24.3883758473221
f1	20170526_Fetal_Heart_1	Heart_1	Heart	1	YVASYLLAALGGNSSPSAK	1xLabel:13C(6)15N(2) [K19]	0	1876.98945	P99027	60S acidic ribosomal protein P2 [OS=Mus musculus]	light	27.2429409673287	26.8930053618707
f1	20170526_Fetal_Heart_1	Heart_1	Heart	1	YVASYLLAALGGNSSPSAK		0	1868.97525	P99027	60S acidic ribosomal protein P2 [OS=Mus musculus]	light
f1	20170526_Fetal_Heart_1	Heart_1	Heart	1	YVALTSPGPHALLLVVPLGR		0	2073.22191	Q99JY3	GTPase IMAP family member 4 [OS=Mus musculus]	light	23.3603593839888	23.0104237785308
f1	20170526_Fetal_Heart_1	Heart_1	Heart	1	ACLIFFDEIDAIGGAR	1xCarbamidomethyl [C2]	0	1767.87343	P46471	26S proteasome regulatory subunit 7 [OS=Mus musculus]	light	22.3092465179235	21.9593109124655
f1	20170526_Fetal_Heart_1	Heart_1	Heart	1	ACLISLGYDIGNDPQGEAEFAR	1xCarbamidomethyl [C2]	0	2396.1187	Q7TPR4	Alpha-actinin-1 [OS=Mus musculus]	light
f1	20170526_Fetal_Heart_1	Heart_1	Heart	1	ACLISLGYDVENDRQGDAEFNR	1xCarbamidomethyl [C2]	1	2542.16269	P57780	Alpha-actinin-4 [OS=Mus musculus]	light
f1	20170526_Fetal_Heart_1	Heart_1	Heart	1	ACLISMGYDLGEAEFAR	1xCarbamidomethyl [C2]	0	1902.87245	Q9JI91	Alpha-actinin-2 [OS=Mus musculus]	light	25.3037253643465	24.9537897588885
f1	20170526_Fetal_Heart_1	Heart_1	Heart	1	ACIPQSFTVDSSK	1xCarbamidomethyl [C2]	0	1439.68351	Q80X90	Filamin-B [OS=Mus musculus]	light	22.4225002267046	22.0725646212466
f1	20170526_Fetal_Heart_1	Heart_1	Heart	1	YVALTSLLK		0	1007.61356	P22892	AP-1 complex subunit gamma-1 [OS=Mus musculus]	light	22.5254150673927	22.1754794619347
f1	20170526_Fetal_Heart_1	Heart_1	Heart	1	YVAVMPPHIGDQPLTGAYTVTLDGR		0	2671.35485	Q923D2	flavin reductase (NADPH) [OS=Mus musculus]	light	24.2727510781149	23.9228154726569
f1	20170526_Fetal_Heart_1	Heart_1	Heart	1	ACNQLGQFLQHR	1xCarbamidomethyl [C2]	0	1471.72229	P17427; P17426	AP-2 complex subunit alpha-2 [OS=Mus musculus];AP-2 complex subunit alpha-1 [OS=Mus musculus]	light	24.2380184988763	23.8880828934183
f1	20170526_Fetal_Heart_1	Heart_1	Heart	1	ACPRPEGLNFQDLR	1xCarbamidomethyl [C2]	0	1672.8224	Q62193	Replication protein A 32 kDa subunit [OS=Mus musculus]	light
f1	20170526_Fetal_Heart_1	Heart_1	Heart	1	ACQAATSDSELLK	1xCarbamidomethyl [C2]	0	1393.66277	Q71LX4	Talin-2 [OS=Mus musculus]	light
f1	20170526_Fetal_Heart_1	Heart_1	Heart	1	YVAEIEKEKEENEK		2	1737.85414	Q9Z2U0	Proteasome subunit alpha type-7 [OS=Mus musculus]	light	22.2784247146621	21.9284891092042
f1	20170526_Fetal_Heart_1	Heart_1	Heart	1	ACQSIYPLHDVFVR	1xCarbamidomethyl [C2]	0	1704.85264	P97351	40S ribosomal protein S3a [OS=Mus musculus]	light
f1	20170526_Fetal_Heart_1	Heart_1	Heart	1	ACQSIYPLHDVFVR	1xCarbamidomethyl [C2]; 1xLabel:13C(6)15N(4) [R14]	0	1714.86091	P97351	40S ribosomal protein S3a [OS=Mus musculus]	light	27.6800901347558	27.3301545292978
f1	20170526_Fetal_Heart_1	Heart_1	Heart	1	ACQSIYPLHDVFVRK	1xCarbamidomethyl [C2]	1	1832.9476	P97351	40S ribosomal protein S3a [OS=Mus musculus]	light	25.1735255668066	24.8235899613486
f1	20170526_Fetal_Heart_1	Heart_1	Heart	1	ACTGSLNMTLQR	1xCarbamidomethyl [C2]	0	1351.64568	Q8CI51-3; Q8CI51	Isoform 3 of PDZ and LIM domain protein 5 [OS=Mus musculus];PDZ and LIM domain protein 5 [OS=Mus musculus]	light	24.069990698936	23.720055093478
f1	20170526_Fetal_Heart_1	Heart_1	Heart	1	YVAAAFPSACGK	1xCarbamidomethyl [C10]	0	1241.59832	Q8BH04	Phosphoenolpyruvate carboxykinase [GTP], mitochondrial [OS=Mus musculus]	light	23.7732097497232	23.4232741442652
f1	20170526_Fetal_Heart_1	Heart_1	Heart	1	YTVYCSLIK	1xCarbamidomethyl [C5]	0	1146.58636	Q99JX4	Eukaryotic translation initiation factor 3 subunit M [OS=Mus musculus]	light
f1	20170526_Fetal_Heart_1	Heart_1	Heart	1	ACVDTALENLSTLK	1xCarbamidomethyl [C2]	0	1534.77813	P19096	Fatty acid synthase [OS=Mus musculus]	light
f1	20170526_Fetal_Heart_1	Heart_1	Heart	1	YTVTDLQAGEEYKFR		1	1819.8861	A2ASS6	Titin [OS=Mus musculus]	light	24.8627350566525	24.5127994511945
f1	20170526_Fetal_Heart_1	Heart_1	Heart	1	ACVVHGSDLKDMTSEELDDILR	1xCarbamidomethyl [C2]	1	2503.18031	Q8VDN2	Sodium/potassium-transporting ATPase subunit alpha-1 [OS=Mus musculus]	light	24.7438784618884	24.3939428564304
f1	20170526_Fetal_Heart_1	Heart_1	Heart	1	ACYALENFVENLGPK	1xCarbamidomethyl [C2]	0	1724.83123	Q8VI75	Importin-4 [OS=Mus musculus]	light
f1	20170526_Fetal_Heart_1	Heart_1	Heart	1	ACPLLANDNILHHLPK	1xCarbamidomethyl [C2]	0	1825.97415	Q99PG0	Arylacetamide deacetylase [OS=Mus musculus]	light
f1	20170526_Fetal_Heart_1	Heart_1	Heart	1	ACEPVPARDPCDPPGQPEVTNITR	2xCarbamidomethyl [C2; C11]	1	2676.25046	A2ASS6	Titin [OS=Mus musculus]	light	25.0399182194176	24.6899826139596
f1	20170526_Fetal_Heart_1	Heart_1	Heart	1	ACEFAGFQCQIQFGPHNEQK	2xCarbamidomethyl [C2; C9]	0	2396.05466	P26039	Talin-1 [OS=Mus musculus]	light
f1	20170526_Fetal_Heart_1	Heart_1	Heart	1	ACEDIDECSLPNICVFGTCHNLPGLFR	4xCarbamidomethyl [C2; C8; C14; C19]	0	3194.41622	Q61554	Fibrillin-1 [OS=Mus musculus]	light
f1	20170526_Fetal_Heart_1	Heart_1	Heart	1	AAVPSGASTGIYEALELR		0	1804.94395	P17182; P21550; P17183	alpha-enolase [OS=Mus musculus];Beta-enolase [OS=Mus musculus];Gamma-enolase [OS=Mus musculus]	light
f1	20170526_Fetal_Heart_1	Heart_1	Heart	1	AAVPSGASTGIYEALELR	1xLabel:13C(6)15N(4) [R18]	0	1814.95222	P17182; P21550; P17183	alpha-enolase [OS=Mus musculus];Beta-enolase [OS=Mus musculus];Gamma-enolase [OS=Mus musculus]	light	28.7931534387245	28.4432178332665
f1	20170526_Fetal_Heart_1	Heart_1	Heart	1	AAVPSGASTGIYEALELRDGDKAR		2	2447.25249	P21550	Beta-enolase [OS=Mus musculus]	light
f1	20170526_Fetal_Heart_1	Heart_1	Heart	1	AAVPSGASTGIYEALELRDNDK		1	2277.13573	P17182	alpha-enolase [OS=Mus musculus]	light	25.0129473999131	24.6630117944551
f1	20170526_Fetal_Heart_1	Heart_1	Heart	1	AAVPSGASTGIYEALELRDNDKTR		2	2534.28452	P17182	alpha-enolase [OS=Mus musculus]	light	26.4666933689444	26.1167577634864
f1	20170526_Fetal_Heart_1	Heart_1	Heart	1	YVEFNLLYDR		0	1331.66303	P36552	Oxygen-dependent coproporphyrinogen-III oxidase, mitochondrial [OS=Mus musculus]	light	23.3181120545157	22.9681764490577
f1	20170526_Fetal_Heart_1	Heart_1	Heart	1	AAVQVLDDIEK		0	1200.64704	P16332	Methylmalonyl-CoA mutase, mitochondrial [OS=Mus musculus]	light	24.8191363404558	24.4692007349978
f1	20170526_Fetal_Heart_1	Heart_1	Heart	1	AAVSHWQQQSYLDSGIHSGATTTAPSLSGK		0	3085.49737	Q02248	Catenin beta-1 [OS=Mus musculus]	light
f1	20170526_Fetal_Heart_1	Heart_1	Heart	1	YVEEQPGNLQR		0	1332.65425	Q78IK4	MICOS complex subunit MIC27 [OS=Mus musculus]	light	22.899340418257	22.549404812799
f1	20170526_Fetal_Heart_1	Heart_1	Heart	1	YVECSALTQR	1xCarbamidomethyl [C4]	0	1226.5834	P60766-1	Isoform 1 of Cell division control protein 42 homolog [OS=Mus musculus]	light
f1	20170526_Fetal_Heart_1	Heart_1	Heart	1	AAWGEETDYTPVWCMR	1xCarbamidomethyl [C14]	0	1971.83639	P70697	Uroporphyrinogen decarboxylase [OS=Mus musculus]	light
f1	20170526_Fetal_Heart_1	Heart_1	Heart	1	YVECSALTQK	1xCarbamidomethyl [C4]	0	1198.57725	P60766-2	Cell division control protein 42 homolog [OS=Mus musculus]	light	24.0322085398132	23.6822729343552
f1	20170526_Fetal_Heart_1	Heart_1	Heart	1	YVDSEGHLYTVPIR		0	1648.83295	P49817	Caveolin-1 [OS=Mus musculus]	light	25.7416474058152	25.3917118003572
f1	20170526_Fetal_Heart_1	Heart_1	Heart	1	AAYEAELGDAR		0	1165.54839	P48678-1	Prelamin-A/C [OS=Mus musculus]	light
f1	20170526_Fetal_Heart_1	Heart_1	Heart	1	AAYFGIYDTAK		0	1219.59937	P51881	ADP/ATP translocase 2 [OS=Mus musculus]	light	26.9678911372597	26.6179555318017
f1	20170526_Fetal_Heart_1	Heart_1	Heart	1	AAYFGVYDTAK		0	1205.58372	P48962	ADP/ATP translocase 1 [OS=Mus musculus]	light	27.6560185741018	27.3060829686438
f1	20170526_Fetal_Heart_1	Heart_1	Heart	1	YVDLGGSYVGPTQNR		0	1625.79181	Q8BW75	Amine oxidase [flavin-containing] B [OS=Mus musculus]	light
f1	20170526_Fetal_Heart_1	Heart_1	Heart	1	YVDIAIPCNNK	1xCarbamidomethyl [C8]	0	1306.646	P14206	40S ribosomal protein SA [OS=Mus musculus]	light
f1	20170526_Fetal_Heart_1	Heart_1	Heart	1	AAYNPGQAVPWNAVK		0	1585.81215	Q8VDP4	Cell cycle and apoptosis regulator protein 2 [OS=Mus musculus]	light
f1	20170526_Fetal_Heart_1	Heart_1	Heart	1	AAYPDLENPPLIVTPSQQPK		0	2178.14411	Q9D0I9	arginine--tRNA ligase, cytoplasmic [OS=Mus musculus]	light
f1	20170526_Fetal_Heart_1	Heart_1	Heart	1	AAYQVAALPR		0	1059.59455	P52760	2-iminobutanoate/2-iminopropanoate deaminase [OS=Mus musculus]	light
f1	20170526_Fetal_Heart_1	Heart_1	Heart	1	ACAELHQNVNVK	1xCarbamidomethyl [C2]	0	1382.68451	Q9EQH3	Vacuolar protein sorting-associated protein 35 [OS=Mus musculus]	light	22.9048143954063	22.5548787899484
f1	20170526_Fetal_Heart_1	Heart_1	Heart	1	ACALSIAESCRPGDK	2xCarbamidomethyl [C2; C10]	0	1634.7625	Q8K2B3	Succinate dehydrogenase [ubiquinone] flavoprotein subunit, mitochondrial [OS=Mus musculus]	light	23.8042183841858	23.4542827787278
f1	20170526_Fetal_Heart_1	Heart_1	Heart	1	ACALSIAESCRPGDKVPSIK	2xCarbamidomethyl [C2; C10]	1	2159.09473	Q8K2B3	Succinate dehydrogenase [ubiquinone] flavoprotein subunit, mitochondrial [OS=Mus musculus]	light	27.4507576825241	27.1008220770662
f1	20170526_Fetal_Heart_1	Heart_1	Heart	1	ACDALYPPGPPSNPK	1xCarbamidomethyl [C2]	0	1583.75225	A2ASS6	Titin [OS=Mus musculus]	light	24.9725322564779	24.6225966510199
f1	20170526_Fetal_Heart_1	Heart_1	Heart	1	YVAVMPPHIGDQPLTGAYTVTLDGR	1xOxidation [M5]	0	2687.34976	Q923D2	flavin reductase (NADPH) [OS=Mus musculus]	light
f1	20170526_Fetal_Heart_1	Heart_1	Heart	1	ACDPIYKPGPPNNPK	1xCarbamidomethyl [C2]	0	1667.821	A2ASS6	Titin [OS=Mus musculus]	light	25.783554917679	25.433619312221
f1	20170526_Fetal_Heart_1	Heart_1	Heart	1	ACDPVFKPGPPTNAHVVDTTK	1xCarbamidomethyl [C2]	0	2251.11758	A2ASS6	Titin [OS=Mus musculus]	light	23.7456077554645	23.3956721500065
f1	20170526_Fetal_Heart_1	Heart_1	Heart	1	ACDTVFKPGPPGNPR	1xCarbamidomethyl [C2]	0	1612.79004	A2ASS6	Titin [OS=Mus musculus]	light	25.8073342839919	25.4573986785339
f1	20170526_Fetal_Heart_1	Heart_1	Heart	1	AAPLSRDPTEVTAIGAVEASFK		1	2230.17139	P53657-1	Pyruvate kinase PKLR [OS=Mus musculus]	light
f1	20170526_Fetal_Heart_1	Heart_1	Heart	1	YVRPGGGFEPNFTLFEK		0	1957.98067	P11352	Glutathione peroxidase 1 [OS=Mus musculus]	light	26.2450884200645	25.8951528146065
f1	20170526_Fetal_Heart_1	Heart_1	Heart	1	AAPLAGFGYGLPISR		0	1489.81617	Q922H2	[Pyruvate dehydrogenase (acetyl-transferring)] kinase isozyme 3, mitochondrial [OS=Mus musculus]	light
f1	20170526_Fetal_Heart_1	Heart_1	Heart	1	AAPGGASPTIFSR		0	1231.64296	Q9D0S9	Histidine triad nucleotide-binding protein 2, mitochondrial [OS=Mus musculus]	light	25.0184219553691	24.6684863499111
f1	20170526_Fetal_Heart_1	Heart_1	Heart	1	YYMNQVEETR		0	1332.58888	Q8C1A5	thimet oligopeptidase [OS=Mus musculus]	light	22.8515655815908	22.5016299761328
f1	20170526_Fetal_Heart_1	Heart_1	Heart	1	AAEMMASLLK		0	1064.54786	Q61768	Kinesin-1 heavy chain [OS=Mus musculus]	light	22.5270636366475	22.1771280311896
f1	20170526_Fetal_Heart_1	Heart_1	Heart	1	YYITIIDAPGHRDFIK		1	1922.01706	P62631	Elongation factor 1-alpha 2 [OS=Mus musculus]	light	23.7519320827624	23.4019964773044
f1	20170526_Fetal_Heart_1	Heart_1	Heart	1	AAESSVAPSREELLGTK		1	1744.90757	Q8BJZ4	28S ribosomal protein S35, mitochondrial [OS=Mus musculus]	light	22.7453756134047	22.3954400079467
f1	20170526_Fetal_Heart_1	Heart_1	Heart	1	AAEVANAAEFIR		0	1261.65353	Q9JI39	ATP-binding cassette sub-family B member 10, mitochondrial [OS=Mus musculus]	light
f1	20170526_Fetal_Heart_1	Heart_1	Heart	1	YYLNVCRPLNPVPGCDR	2xCarbamidomethyl [C6; C15]	0	2093.00553	Q07113	Cation-independent mannose-6-phosphate receptor [OS=Mus musculus]	light	25.7551921977639	25.4052565923059
f1	20170526_Fetal_Heart_1	Heart_1	Heart	1	AAFDDAIAELDTLSEESYK		0	2087.96554	P62259	14-3-3 protein epsilon [OS=Mus musculus]	light	24.7235271631653	24.3735915577073
f1	20170526_Fetal_Heart_1	Heart_1	Heart	1	AAFDDAIAELDTLSEESYKDSTLIMQLLR		1	3258.60861	P62259	14-3-3 protein epsilon [OS=Mus musculus]	light
f1	20170526_Fetal_Heart_1	Heart_1	Heart	1	AAFDIFVLGAEDGCISTK	1xCarbamidomethyl [C14]	0	1913.93134	P19123	Troponin C, slow skeletal and cardiac muscles [OS=Mus musculus]	light	23.4464224092051	23.0964868037471
f1	20170526_Fetal_Heart_1	Heart_1	Heart	1	AAFGLSEAGFNTACLTK	1xCarbamidomethyl [C14]	0	1757.8527	Q8K2B3	Succinate dehydrogenase [ubiquinone] flavoprotein subunit, mitochondrial [OS=Mus musculus]	light	25.5667248668251	25.2167892613671
f1	20170526_Fetal_Heart_1	Heart_1	Heart	1	AAFQLGSPWR		0	1132.5898	P47738	Aldehyde dehydrogenase, mitochondrial [OS=Mus musculus]	light
f1	20170526_Fetal_Heart_1	Heart_1	Heart	1	AAFQLGSPWR	1xLabel:13C(6)15N(4) [R10]	0	1142.59807	P47738	Aldehyde dehydrogenase, mitochondrial [OS=Mus musculus]	light	24.4048242739987	24.0548886685407
f1	20170526_Fetal_Heart_1	Heart_1	Heart	1	YYGLQILENVIK		0	1452.80969	Q6P5F9	Exportin-1 [OS=Mus musculus]	light	23.9838671614785	23.6339315560205
f1	20170526_Fetal_Heart_1	Heart_1	Heart	1	AAELIANSLATAGDGLIELR		0	1998.0866	P67778	Prohibitin [OS=Mus musculus]	light	24.6538261256951	24.3038905202371
f1	20170526_Fetal_Heart_1	Heart_1	Heart	1	YYGGTEFIDELEMLCQKR	1xCarbamidomethyl [C15]	1	2252.03622	P50431	Serine hydroxymethyltransferase, cytosolic [OS=Mus musculus]	light	20.7462823249188	20.3963467194608
f1	20170526_Fetal_Heart_1	Heart_1	Heart	1	AAFVLPEFTR		0	1150.62552	Q64674	spermidine synthase [OS=Mus musculus]	light	25.0226839301311	24.6727483246731
f1	20170526_Fetal_Heart_1	Heart_1	Heart	1	YYGAVGSTLR		0	1086.55783	A2ASS6	Titin [OS=Mus musculus]	light	24.9345380940769	24.5846024886189
f1	20170526_Fetal_Heart_1	Heart_1	Heart	1	AAFYHQPWAQEAVGR		0	1730.83976	Q99JR8-1	SWI/SNF-related matrix-associated actin-dependent regulator of chromatin subfamily D member 2 [OS=Mus musculus]	light
f1	20170526_Fetal_Heart_1	Heart_1	Heart	1	AAGAAAIITEPEHTK		0	1479.78018	Q8BK67	Protein RCC2 [OS=Mus musculus]	light	23.2199888545093	22.8700532490514
f1	20170526_Fetal_Heart_1	Heart_1	Heart	1	AAGAAAIITEPEHTKER		1	1764.92389	Q8BK67	Protein RCC2 [OS=Mus musculus]	light	23.8451085399942	23.4951729345362
f1	20170526_Fetal_Heart_1	Heart_1	Heart	1	AAGARPLTSPESLSR		0	1512.81288	Q9Z1R2	Large proline-rich protein BAG6 [OS=Mus musculus]	light	23.3335404205997	22.9836048151417
f1	20170526_Fetal_Heart_1	Heart_1	Heart	1	AAGFKDPLLASGTDGVGTK		1	1804.94395	Q64737	trifunctional purine biosynthetic protein adenosine-3 [OS=Mus musculus]	light	23.4359965048128	23.0860608993548
f1	20170526_Fetal_Heart_1	Heart_1	Heart	1	AAGKGDVPTKRPPVLR		2	1661.98095	P12970	60S ribosomal protein L7a [OS=Mus musculus]	light	23.5454986763579	23.1955630708999
f1	20170526_Fetal_Heart_1	Heart_1	Heart	1	YYEPYYAAGPSYGGR		0	1713.75436	Q8BFW7-1	Lipoma-preferred partner homolog [OS=Mus musculus]	light
f1	20170526_Fetal_Heart_1	Heart_1	Heart	1	YYEAADTVTQFDNVR		0	1791.81842	Q6PDG5-1	SWI/SNF complex subunit SMARCC2 [OS=Mus musculus]	light
f1	20170526_Fetal_Heart_1	Heart_1	Heart	1	AAGIIHLGATSCYVGDNTDLIILR	1xCarbamidomethyl [C12]	0	2543.32863	P54822	adenylosuccinate lyase [OS=Mus musculus]	light
f1	20170526_Fetal_Heart_1	Heart_1	Heart	1	YYDDTYPSVK		0	1250.55756	P61924	Coatomer subunit zeta-1 [OS=Mus musculus]	light	23.4484154222777	23.0984798168197
f1	20170526_Fetal_Heart_1	Heart_1	Heart	1	AAGPLESSGKEEITQLK		1	1757.92797	Q99PL5-1	Ribosome-binding protein 1 [OS=Mus musculus]	light	22.8171279990891	22.4671923936311
f1	20170526_Fetal_Heart_1	Heart_1	Heart	1	YYGCGLTVPER	1xCarbamidomethyl [C4]	0	1314.6147	Q91WU5	Arsenite methyltransferase [OS=Mus musculus]	light	23.140362823707	22.7904272182491
f1	20170526_Fetal_Heart_1	Heart_1	Heart	1	AAECNIVVTQPR	1xCarbamidomethyl [C4]; 1xLabel:13C(6)15N(4) [R12]	0	1367.69753	O70133-2	Isoform 2 of ATP-dependent RNA helicase A [OS=Mus musculus]	light	25.1553242599363	24.8053886544783
f1	20170526_Fetal_Heart_1	Heart_1	Heart	1	AAECNIVVTQPR	1xCarbamidomethyl [C4]	0	1357.68926	O70133-2	Isoform 2 of ATP-dependent RNA helicase A [OS=Mus musculus]	light
f1	20170526_Fetal_Heart_1	Heart_1	Heart	1	AAEAAINILK		0	1013.59897	Q9WTX2	Interferon-inducible double-stranded RNA-dependent protein kinase activator A [OS=Mus musculus]	light
f1	20170526_Fetal_Heart_1	Heart_1	Heart	1	YYVTIIDAPGHRDFIK		1	1908.00141	P10126	Elongation factor 1-alpha 1 [OS=Mus musculus]	light	28.2614049392547	27.9114693337967
f1	20170526_Fetal_Heart_1	Heart_1	Heart	1	AAAANLCPGDVILAIDGFGTESMTHADAQDR	1xCarbamidomethyl [C7]	0	3187.47829	O70209	PDZ and LIM domain protein 3 [OS=Mus musculus]	light
f1	20170526_Fetal_Heart_1	Heart_1	Heart	1	YYVTIIDAPGHR	1xLabel:13C(6)15N(4) [R12]	0	1414.73529	P10126	Elongation factor 1-alpha 1 [OS=Mus musculus]	light
f1	20170526_Fetal_Heart_1	Heart_1	Heart	1	YYVTIIDAPGHR		0	1404.72703	P10126	Elongation factor 1-alpha 1 [OS=Mus musculus]	light	29.8984779942599	29.5485423888019
f1	20170526_Fetal_Heart_1	Heart_1	Heart	1	AAAELLQSQGSQAGGSQTLKR		1	2101.09962	Q9R1T4	Septin-6 [OS=Mus musculus]	light
f1	20170526_Fetal_Heart_1	Heart_1	Heart	1	AAAEVNQEYGLDPK		0	1504.72781	P97807-1	fumarate hydratase, mitochondrial [OS=Mus musculus]	light	26.543083283186	26.193147677728
f1	20170526_Fetal_Heart_1	Heart_1	Heart	1	YYVQDGDLDVVFTSSSK		0	1922.90181	Q07113	Cation-independent mannose-6-phosphate receptor [OS=Mus musculus]	light
f1	20170526_Fetal_Heart_1	Heart_1	Heart	1	YYTSASGDEMVSLKDYCTR	1xCarbamidomethyl [C17]	1	2245.97401	P07901	Heat shock protein HSP 90-alpha [OS=Mus musculus]	light	23.8189388395021	23.4690032340441
f1	20170526_Fetal_Heart_1	Heart_1	Heart	1	YYTSASGDEMVSLK		0	1550.7043	P07901	Heat shock protein HSP 90-alpha [OS=Mus musculus]	light	23.2122766945133	22.8623410890553
f1	20170526_Fetal_Heart_1	Heart_1	Heart	1	YYTLEEIQK		0	1186.59903	P56395	Cytochrome b5 [OS=Mus musculus]	light	24.0289705308417	23.6790349253837
f1	20170526_Fetal_Heart_1	Heart_1	Heart	1	AAALEFLNRFEEAKR		2	1764.93914	Q60864	stress-induced-phosphoprotein 1 [OS=Mus musculus]	light	22.7972912510957	22.4473556456377
f1	20170526_Fetal_Heart_1	Heart_1	Heart	1	AAAITSDLLESLGR		0	1416.76928	Q62009	Periostin [OS=Mus musculus]	light	24.0936364564299	23.743700850972
f1	20170526_Fetal_Heart_1	Heart_1	Heart	1	AAAPAPEEEMDECEQALAAEPK	1xCarbamidomethyl [C13]	0	2357.02717	Q9D8N0	elongation factor 1-gamma [OS=Mus musculus]	light
f1	20170526_Fetal_Heart_1	Heart_1	Heart	1	AAAQCYIDLIIK	1xCarbamidomethyl [C5]	0	1378.7399	Q9JIF7	Coatomer subunit beta [OS=Mus musculus]	light	23.7088572921786	23.3589216867206
f1	20170526_Fetal_Heart_1	Heart_1	Heart	1	AAAQLLQSQAQQSGAQQTK		0	1957.00974	Q8C1B7	Septin-11 [OS=Mus musculus]	light	23.8965936812688	23.5466580758109
f1	20170526_Fetal_Heart_1	Heart_1	Heart	1	AAATLMTER		0	963.49279	P04919	Band 3 anion transport protein [OS=Mus musculus]	light
f1	20170526_Fetal_Heart_1	Heart_1	Heart	1	AAATQPDGKDTPDEPWAFPAR		1	2241.05709	Q78PY7	staphylococcal nuclease domain-containing protein 1 [OS=Mus musculus]	light	22.7219911491304	22.3720555436724
f1	20170526_Fetal_Heart_1	Heart_1	Heart	1	AAAVSDIQDLMR		0	1289.65181	Q9CR00	26S proteasome non-ATPase regulatory subunit 9 [OS=Mus musculus]	light	23.3968009974908	23.0468653920329
f1	20170526_Fetal_Heart_1	Heart_1	Heart	1	AACLESAQEPAGAWSNK	1xCarbamidomethyl [C3]	0	1789.81737	Q8VDJ3	Vigilin [OS=Mus musculus]	light
f1	20170526_Fetal_Heart_1	Heart_1	Heart	1	AADAEAEVASLNR		0	1316.64408	P21107	Tropomyosin alpha-3 chain [OS=Mus musculus]	light
f1	20170526_Fetal_Heart_1	Heart_1	Heart	1	AADAEAEVASLNRR		1	1472.74519	P21107	Tropomyosin alpha-3 chain [OS=Mus musculus]	light	25.068569029423	24.718633423965
f1	20170526_Fetal_Heart_1	Heart_1	Heart	1	AADAHVDAHYYEQNEQPTGTCAACITGGNR	2xCarbamidomethyl [C21; C24]	0	3277.40216	P55264	Adenosine kinase [OS=Mus musculus]	light
f1	20170526_Fetal_Heart_1	Heart_1	Heart	1	YYPTEDVPRK		1	1267.63173	P47911	60S ribosomal protein L6 [OS=Mus musculus]	light	24.0483579868078	23.6984223813498
f1	20170526_Fetal_Heart_1	Heart_1	Heart	1	AADEEAFEDNSEEYIRR		1	2043.88902	Q9ERK4	Exportin-2 [OS=Mus musculus]	light	24.020628353597	23.670692748139
f1	20170526_Fetal_Heart_1	Heart_1	Heart	1	AADKDTCFSTEGPNLVTR	1xCarbamidomethyl [C7]	1	1981.92838	P07724	Serum albumin [OS=Mus musculus]	light	27.4063642112524	27.0564286057944
f1	20170526_Fetal_Heart_1	Heart_1	Heart	1	AADKDTCFSTEGPNLVTR	1xCarbamidomethyl [C7]; 1xLabel:13C(6)15N(2) [K4]	1	1989.94258	P07724	Serum albumin [OS=Mus musculus]	light
f1	20170526_Fetal_Heart_1	Heart_1	Heart	1	AADLLYAMCDR	1xCarbamidomethyl [C9]	0	1298.58677	P17426	AP-2 complex subunit alpha-1 [OS=Mus musculus]	light	22.4262923996485	22.0763567941905
f1	20170526_Fetal_Heart_1	Heart_1	Heart	1	AADMLSGPR		0	917.45093	Q8CHT0	Delta-1-pyrroline-5-carboxylate dehydrogenase, mitochondrial [OS=Mus musculus]	light
f1	20170526_Fetal_Heart_1	Heart_1	Heart	1	AADPIDPPGPPAK		0	1245.64738	A2ASS6	Titin [OS=Mus musculus]	light	25.4917254107594	25.1417898053015
f1	20170526_Fetal_Heart_1	Heart_1	Heart	1	AAGSLLTDECR	1xCarbamidomethyl [C10]	0	1192.56266	Q922B1	O-acetyl-ADP-ribose deacetylase MACROD1 [OS=Mus musculus]	light
f1	20170526_Fetal_Heart_1	Heart_1	Heart	1	YTVTDLQAGEEYK		0	1516.71658	A2ASS6	Titin [OS=Mus musculus]	light
f1	20170526_Fetal_Heart_1	Heart_1	Heart	1	AAGVSVEPFWPGLFAK		0	1675.88425	P47955	60S acidic ribosomal protein P1 [OS=Mus musculus]	light	28.135264323905	27.785328718447
f1	20170526_Fetal_Heart_1	Heart_1	Heart	1	YYASEVAGLTTSK		0	1389.68964	Q9DBL1	Short/branched chain specific acyl-CoA dehydrogenase, mitochondrial [OS=Mus musculus]	light
f1	20170526_Fetal_Heart_1	Heart_1	Heart	1	AALSAGKVPPETIDSVIVGNVMQSSSDAAYLAR		1	3317.70458	Q8BWT1	3-ketoacyl-CoA thiolase, mitochondrial [OS=Mus musculus]	light
f1	20170526_Fetal_Heart_1	Heart_1	Heart	1	AALSGLLHR		0	937.55778	Q99JY0	Trifunctional enzyme subunit beta, mitochondrial [OS=Mus musculus]	light	25.3696983765037	25.0197627710457
f1	20170526_Fetal_Heart_1	Heart_1	Heart	1	AALSHDGILNLEAPR		0	1576.84418	Q99PR8-1	Heat shock protein beta-2 [OS=Mus musculus]	light	25.3565817298221	25.0066461243641
f1	20170526_Fetal_Heart_1	Heart_1	Heart	1	AAISQPGISEDLEK		0	1457.74821	Q8BP40	Lysophosphatidic acid phosphatase type 6 [OS=Mus musculus]	light
f1	20170526_Fetal_Heart_1	Heart_1	Heart	1	AALTMFSTIIR		0	1223.68166	P51658	Estradiol 17-beta-dehydrogenase 2 [OS=Mus musculus]	light
f1	20170526_Fetal_Heart_1	Heart_1	Heart	1	AAITSIWDK		0	1004.54112	P04444; P04443	Hemoglobin subunit beta-H1 [OS=Mus musculus];Hemoglobin subunit beta-H0 [OS=Mus musculus]	light	24.6209774376139	24.2710418321559
f1	20170526_Fetal_Heart_1	Heart_1	Heart	1	AAITSIWDKVDLEK		1	1588.8581	P04444; P04443	Hemoglobin subunit beta-H1 [OS=Mus musculus];Hemoglobin subunit beta-H0 [OS=Mus musculus]	light	29.2641248867228	28.9141892812648
f1	20170526_Fetal_Heart_1	Heart_1	Heart	1	AALVDLEPGTMDSVR		0	1573.78903	Q922F4	Tubulin beta-6 chain [OS=Mus musculus]	light
f1	20170526_Fetal_Heart_1	Heart_1	Heart	1	AAMLGQEDPPQHGLPR		0	1716.84861	P19096	Fatty acid synthase [OS=Mus musculus]	light
f1	20170526_Fetal_Heart_1	Heart_1	Heart	1	AANAASGAGGSSAAAGSRPGDGGSLGSGAR		0	2445.14613	Q4VAA2-1	Protein CDV3 [OS=Mus musculus]	light	23.4058749394214	23.0559393339634
f1	20170526_Fetal_Heart_1	Heart_1	Heart	1	YVVVSTPEK		0	1021.55644	P18572-1	Basigin [OS=Mus musculus]	light	25.1707599075629	24.8208243021049
f1	20170526_Fetal_Heart_1	Heart_1	Heart	1	YVVLPRPVCFEK	1xCarbamidomethyl [C9]	0	1506.81373	P02469	Laminin subunit beta-1 [OS=Mus musculus]	light	24.8671670166323	24.5172314111743
f1	20170526_Fetal_Heart_1	Heart_1	Heart	1	AANEAGYFNEEMAPIEVK		0	1982.91642	Q8BWT1	3-ketoacyl-CoA thiolase, mitochondrial [OS=Mus musculus]	light	25.0133891285871	24.6634535231291
f1	20170526_Fetal_Heart_1	Heart_1	Heart	1	AALQELLSK	1xLabel:13C(6)15N(2) [K9]	0	980.58662	P62852	40S ribosomal protein S25 [OS=Mus musculus]	light
f1	20170526_Fetal_Heart_1	Heart_1	Heart	1	AANGVVLATEK		0	1072.5997	P49722	Proteasome subunit alpha type-2 [OS=Mus musculus]	light	22.2555939717452	21.9056583662872
f1	20170526_Fetal_Heart_1	Heart_1	Heart	1	YVTLIYTNYENGKNDYVK		1	2197.08118	P19157	Glutathione S-transferase P 1 [OS=Mus musculus]	light
f1	20170526_Fetal_Heart_1	Heart_1	Heart	1	AANNGALPPDLSYIVR		0	1670.88605	Q9D0M3	Cytochrome c1, heme protein, mitochondrial [OS=Mus musculus]	light	25.3163782164783	24.9664426110203
f1	20170526_Fetal_Heart_1	Heart_1	Heart	1	YVTLIYTNYENGK		0	1577.7846	P19157	Glutathione S-transferase P 1 [OS=Mus musculus]	light
f1	20170526_Fetal_Heart_1	Heart_1	Heart	1	YVSSLTEEISR		0	1283.64777	Q9D0F3	Protein ERGIC-53 [OS=Mus musculus]	light	23.7808801336842	23.4309445282262
f1	20170526_Fetal_Heart_1	Heart_1	Heart	1	AAPAAAAAMAPPGPR		0	1319.68887	Q8BMF4	Dihydrolipoyllysine-residue acetyltransferase component of pyruvate dehydrogenase complex, mitochondrial [OS=Mus musculus]	light	24.5773866439466	24.2274510384886
f1	20170526_Fetal_Heart_1	Heart_1	Heart	1	AAPAAYDASDTHLQILGKPVMER		0	2454.24457	O35969-2	Isoform 2 of Guanidinoacetate N-methyltransferase [OS=Mus musculus]	light
f1	20170526_Fetal_Heart_1	Heart_1	Heart	1	YVSEVVIGAPYSVTAELLNHFK		0	2436.28094	Q922E4	ethanolamine-phosphate cytidylyltransferase [OS=Mus musculus]	light
f1	20170526_Fetal_Heart_1	Heart_1	Heart	1	AAPAPAAAPAAAPAAAPEPERPK		0	2093.11381	P09542	myosin light chain 3 [OS=Mus musculus]	light	30.052761342468	29.70282573701
f1	20170526_Fetal_Heart_1	Heart_1	Heart	1	AAPAPAAAPAAAPAAAPEPERPK	1xLabel:13C(6)15N(2) [K23]; 1xLabel:13C(6)15N(4) [R21]	0	2111.13628	P09542	myosin light chain 3 [OS=Mus musculus]	light
f1	20170526_Fetal_Heart_1	Heart_1	Heart	1	AAPAPAAAPAAAPAAAPEPERPKEAEFDASK		1	2970.49557	P09542	myosin light chain 3 [OS=Mus musculus]	light	30.263341732967	29.913406127509
f1	20170526_Fetal_Heart_1	Heart_1	Heart	1	AAPAPAAAPAAAPAAAPEPERPKEAEFDASK	1xLabel:13C(6)15N(2) [K23]; 1xLabel:13C(6)15N(4) [R21]	1	2988.51804	P09542	myosin light chain 3 [OS=Mus musculus]	light
f1	20170526_Fetal_Heart_1	Heart_1	Heart	1	AAPAPAAAPAAAPAAAPEPERPKEAEFDASK	2xLabel:13C(6)15N(2) [K23; K31]; 1xLabel:13C(6)15N(4) [R21]	1	2996.53224	P09542	myosin light chain 3 [OS=Mus musculus]	light
f1	20170526_Fetal_Heart_1	Heart_1	Heart	1	YVRPGGGFEPNFTLFEK	1xLabel:13C(6)15N(2) [K17]; 1xLabel:13C(6)15N(4) [R3]	0	1976.00314	P11352	Glutathione peroxidase 1 [OS=Mus musculus]	light
f1	20170526_Fetal_Heart_1	Heart_1	Heart	1	YVVLCESPQDSR	1xCarbamidomethyl [C5]	0	1452.67875	Q9CXF4	TBC1 domain family member 15 [OS=Mus musculus]	light
f1	20170526_Fetal_Heart_1	Heart_1	Heart	1	AALQELLSK		0	972.57242	P62852	40S ribosomal protein S25 [OS=Mus musculus]	light
f1	20170526_Fetal_Heart_1	Heart_1	Heart	1	AALQEELSDVLIYLVALAAR		0	2158.2118	Q9QY93	dCTP pyrophosphatase 1 [OS=Mus musculus]	light
f1	20170526_Fetal_Heart_1	Heart_1	Heart	1	AALPSHVVTMLDNFPTNLHPMSQLSAAITALNSESNFAR	1xOxidation [M]	0	4182.07467	Q9CZU6	citrate synthase, mitochondrial [OS=Mus musculus]	light	23.8775743678863	23.5276387624283
f1	20170526_Fetal_Heart_1	Heart_1	Heart	1	YYALCGFGGVLSCGLTHTAVVPLDLVK	2xCarbamidomethyl [C5; C13]	0	2910.48923	Q8VEM8	Phosphate carrier protein, mitochondrial [OS=Mus musculus]	light
f1	20170526_Fetal_Heart_1	Heart_1	Heart	1	YYAGWADKYHGK		1	1458.68008	P47738	Aldehyde dehydrogenase, mitochondrial [OS=Mus musculus]	light
f1	20170526_Fetal_Heart_1	Heart_1	Heart	1	YYADGEDAYAMKR		1	1552.67367	Q9QY36	N-alpha-acetyltransferase 10 [OS=Mus musculus]	light	22.5016370126255	22.1517014071675
f1	20170526_Fetal_Heart_1	Heart_1	Heart	1	AAIAAAAAAAAAK		0	1041.60512	Q9CR57	60S ribosomal protein L14 [OS=Mus musculus]	light	27.9016269580965	27.5516913526385
f1	20170526_Fetal_Heart_1	Heart_1	Heart	1	AAIAAAAAAAAAK	1xLabel:13C(6)15N(2) [K13]	0	1049.61932	Q9CR57	60S ribosomal protein L14 [OS=Mus musculus]	light
f1	20170526_Fetal_Heart_1	Heart_1	Heart	1	YWPQEAGEYAVHVLCNSEDIR	1xCarbamidomethyl [C15]	0	2536.15615	Q8BTM8	Filamin-A [OS=Mus musculus]	light	23.413059332121	23.063123726663
f1	20170526_Fetal_Heart_1	Heart_1	Heart	1	YWLCAATGPSIK	1xCarbamidomethyl [C4]; 1xLabel:13C(6)15N(2) [K12]	0	1374.69658	P68040	Receptor of activated protein C kinase 1 [OS=Mus musculus]	light
f1	20170526_Fetal_Heart_1	Heart_1	Heart	1	YWLCAATGPSIK	1xCarbamidomethyl [C4]	0	1366.68238	P68040	Receptor of activated protein C kinase 1 [OS=Mus musculus]	light	27.4672386071	27.117303001642
f1	20170526_Fetal_Heart_1	Heart_1	Heart	1	AALAGGTTMIIDHVVPEPESSLTEAYEK		0	2929.44993	Q62188	Dihydropyrimidinase-related protein 3 [OS=Mus musculus]	light	24.8177599979739	24.467824392516
f1	20170526_Fetal_Heart_1	Heart_1	Heart	1	AALAHSEIATTQAASTK		0	1670.87079	Q9QXS1-1	plectin [OS=Mus musculus]	light	22.8949406837549	22.5450050782969
f1	20170526_Fetal_Heart_1	Heart_1	Heart	1	AALAQAADCEVEQWNSDDPIPR	1xCarbamidomethyl [C9]	0	2456.11468	Q91Z53	Glyoxylate reductase/hydroxypyruvate reductase [OS=Mus musculus]	light
f1	20170526_Fetal_Heart_1	Heart_1	Heart	1	AALCAVHVIR	1xCarbamidomethyl [C4]	0	1109.62481	P22892	AP-1 complex subunit gamma-1 [OS=Mus musculus]	light	22.6820482700558	22.3321126645978
f1	20170526_Fetal_Heart_1	Heart_1	Heart	1	AALCHFCIDMLNAK	2xCarbamidomethyl [C4; C7]	0	1663.77531	Q9DB05	alpha-soluble nsf attachment protein [OS=Mus musculus]	light	22.6898866722809	22.3399510668229
f1	20170526_Fetal_Heart_1	Heart_1	Heart	1	AALDGTPGMIGYGMAK		0	1552.74981	Q8BVI4	dihydropteridine reductase [OS=Mus musculus]	light	23.697063641028	23.34712803557
f1	20170526_Fetal_Heart_1	Heart_1	Heart	1	AAIDWFDGK		0	1022.49417	P56959	RNA-binding protein FUS [OS=Mus musculus]	light	24.6655874813004	24.3156518758424
f1	20170526_Fetal_Heart_1	Heart_1	Heart	1	AAIDWFDGKEFSGNPIK		1	1894.93339	P56959	RNA-binding protein FUS [OS=Mus musculus]	light	26.6888941952169	26.3389585897589
f1	20170526_Fetal_Heart_1	Heart_1	Heart	1	AAIDWFDGKEFSGNPIK	1xLabel:13C(6)15N(2) [K]	1	1902.94759	P56959	RNA-binding protein FUS [OS=Mus musculus]	light
f1	20170526_Fetal_Heart_1	Heart_1	Heart	1	YWGVASFLQR		0	1226.63167	Q00724	Retinol-binding protein 4 [OS=Mus musculus]	light	20.9620216301572	20.6120860246992
f1	20170526_Fetal_Heart_1	Heart_1	Heart	1	YWEAFLPEAK		0	1253.6201	Q9CWK8; Q9WV80	Sorting nexin-2 [OS=Mus musculus];Sorting nexin-1 [OS=Mus musculus]	light	24.7218848979355	24.3719492924776
f1	20170526_Fetal_Heart_1	Heart_1	Heart	1	AALETDENLLLCAPTGAGK	1xCarbamidomethyl [C12]	0	1943.97427	Q6P4T2	U5 small nuclear ribonucleoprotein 200 kDa helicase [OS=Mus musculus]	light
f1	20170526_Fetal_Heart_1	Heart_1	Heart	1	AALGQGVAPVHTQK		0	1376.76447	O08784	Treacle protein [OS=Mus musculus]	light
f1	20170526_Fetal_Heart_1	Heart_1	Heart	1	YVWLVYEQEQPLSCDEPILSNK	1xCarbamidomethyl [C14]	0	2710.30689	P70296	phosphatidylethanolamine-binding protein 1 [OS=Mus musculus]	light	25.1721491238441	24.8222135183861
f1	20170526_Fetal_Heart_1	Heart_1	Heart	1	AALHPPALAILSHTPDGATQTIAWVGK		0	2736.48316	Q6NSR8	Probable aminopeptidase NPEPL1 [OS=Mus musculus]	light	22.0882649880925	21.7383293826345
f1	20170526_Fetal_Heart_1	Heart_1	Heart	1	YVVVTGITPTPLGEGK		0	1630.90505	Q922D8	C-1-tetrahydrofolate synthase, cytoplasmic [OS=Mus musculus]	light
f1	20170526_Fetal_Heart_1	Heart_1	Heart	1	AALLEVFQEAHEQSVGMLHLTESINR		0	2922.47782	P25206	DNA replication licensing factor mcm3 [OS=Mus musculus]	light
f1	20170526_Fetal_Heart_1	Heart_1	Heart	1	AAILPTSIFLTNK		0	1388.81478	Q8CIG8	Protein arginine N-methyltransferase 5 [OS=Mus musculus]	light
f1	20170526_Fetal_Heart_1	Heart_1	Heart	1	AAIISAEGDSK		0	1061.54733	P67778	Prohibitin [OS=Mus musculus]	light	21.3680249421375	21.0180893366795
f1	20170526_Fetal_Heart_1	Heart_1	Heart	1	AALNGADIYAGCCTLK	2xCarbamidomethyl [C12; C13]	0	1697.79855	Q921F4-1	Heterogeneous nuclear ribonucleoprotein L-like [OS=Mus musculus]	light	22.3224075028554	21.9724718973975
f1	20170526_Fetal_Heart_1	Heart_1	Heart	1	AALPSHVVTMLDNFPTNLHPMSQLSAAITALNSESNFAR		0	4166.07976	Q9CZU6	citrate synthase, mitochondrial [OS=Mus musculus]	light
f1	20170526_Fetal_Heart_1	Heart_1	Heart	1	YYAVNYPLRDGIDDESYEAIFKPVMSK		1	3183.53433	O09106	histone deacetylase 1 [OS=Mus musculus]	light
f1	20170526_Fetal_Heart_1	Heart_1	Heart	1	AFSVFLFNTENK		0	1416.71579	P58044	Isopentenyl-diphosphate Delta-isomerase 1 [OS=Mus musculus]	light	22.7352278327934	22.3852922273354
f1	20170526_Fetal_Heart_1	Heart_1	Heart	1	YTVQDESHSEWVSCVR	1xCarbamidomethyl [C14]	0	1981.87087	P68040	Receptor of activated protein C kinase 1 [OS=Mus musculus]	light	24.8769713892698	24.5270357838118
f1	20170526_Fetal_Heart_1	Heart_1	Heart	1	ADAGGELNLAR		0	1086.55381	Q9QYR9	Acyl-coenzyme A thioesterase 2, mitochondrial [OS=Mus musculus]	light
f1	20170526_Fetal_Heart_1	Heart_1	Heart	1	YRVTYSSPEDGIR		1	1542.7547	P11276	fibronectin [OS=Mus musculus]	light	23.6058772372503	23.2559416317923
f1	20170526_Fetal_Heart_1	Heart_1	Heart	1	YRVPDVLVADPPTAR		1	1668.90678	Q8BHN3-2	Isoform 2 of Neutral alpha-glucosidase AB [OS=Mus musculus]	light	24.971856098219	24.621920492761
f1	20170526_Fetal_Heart_1	Heart_1	Heart	1	AEYLCQIGDKEGALTAFR	1xCarbamidomethyl [C5]	1	2042.00115	Q99JI4	26S proteasome non-ATPase regulatory subunit 6 [OS=Mus musculus]	light
f1	20170526_Fetal_Heart_1	Heart_1	Heart	1	YRPGTVALR	2xLabel:13C(6)15N(4) [R2; R9]	0	1052.61143	P02301; P68433; P84228	Histone H3.3C [OS=Mus musculus];Histone H3.1 [OS=Mus musculus];histone H3.2 [OS=Mus musculus]	light	29.1318983977159	28.781962792258
f1	20170526_Fetal_Heart_1	Heart_1	Heart	1	AEYVVTKLDDLINWAR		1	1906.00689	Q9DC70	NADH dehydrogenase [ubiquinone] iron-sulfur protein 7, mitochondrial [OS=Mus musculus]	light	21.9840517621685	21.6341161567105
f1	20170526_Fetal_Heart_1	Heart_1	Heart	1	YRPGTVALR		0	1032.59489	P02301; P68433; P84228	Histone H3.3C [OS=Mus musculus];Histone H3.1 [OS=Mus musculus];histone H3.2 [OS=Mus musculus]	light
f1	20170526_Fetal_Heart_1	Heart_1	Heart	1	YRPEAQPYSSTGPK		0	1580.77035	P39447	Tight junction protein ZO-1 [OS=Mus musculus]	light	20.9840432413189	20.6341076358609
f1	20170526_Fetal_Heart_1	Heart_1	Heart	1	YRGQHVPGSPFQFTVGPLGEGGAHK		1	2623.31643	Q8VHX6-1	Filamin-C [OS=Mus musculus]	light	24.2000634482242	23.8501278427662
f1	20170526_Fetal_Heart_1	Heart_1	Heart	1	AFAAQEDLEKTKEELK		2	1849.95418	P26043	radixin [OS=Mus musculus]	light	24.7715967637943	24.4216611583363
f1	20170526_Fetal_Heart_1	Heart_1	Heart	1	AFADAMEVIPSTLAENAGLNPISTVTELR		0	3030.54523	P80315	T-complex protein 1 subunit delta [OS=Mus musculus]	light
f1	20170526_Fetal_Heart_1	Heart_1	Heart	1	AFAFVTFADDKVAQSLCGEDLIIK	1xCarbamidomethyl [C17]	1	2658.34837	Q921F2	TAR DNA-binding protein 43 [OS=Mus musculus]	light
f1	20170526_Fetal_Heart_1	Heart_1	Heart	1	YRGFTIPEAFR		1	1356.7059	Q9Z1Q5	chloride intracellular channel protein 1 [OS=Mus musculus]	light	24.355220016059	24.005284410601
f1	20170526_Fetal_Heart_1	Heart_1	Heart	1	AFAHITGGGLLENIPR		0	1665.90711	Q64737	trifunctional purine biosynthetic protein adenosine-3 [OS=Mus musculus]	light	23.3990227018395	23.0490870963816
f1	20170526_Fetal_Heart_1	Heart_1	Heart	1	AEVSELKCGDLEEELKNVTNNLK	1xCarbamidomethyl [C8]	2	2632.31344	Q6IRU2	Tropomyosin alpha-4 chain [OS=Mus musculus]	light	22.2434966708403	21.8935610653823
f1	20170526_Fetal_Heart_1	Heart_1	Heart	1	AFALDVINSAHER		0	1442.73865	Q91VM9	Inorganic pyrophosphatase 2, mitochondrial [OS=Mus musculus]	light	24.1528522142322	23.8029166087742
f1	20170526_Fetal_Heart_1	Heart_1	Heart	1	AFALYSEDEGVLR		0	1469.72708	O88322	Nidogen-2 [OS=Mus musculus]	light	23.7265093252064	23.3765737197484
f1	20170526_Fetal_Heart_1	Heart_1	Heart	1	AFAMIIDKLEEDINSSMTNSTAASRPPVTLR		1	3378.7032	P60335	Poly(RC)-binding protein 1 [OS=Mus musculus]	light
f1	20170526_Fetal_Heart_1	Heart_1	Heart	1	AFAMIIDKLEEDINSSMTNSTAASRPPVTLR	1xOxidation [M4]	1	3394.69812	P60335	Poly(RC)-binding protein 1 [OS=Mus musculus]	light
f1	20170526_Fetal_Heart_1	Heart_1	Heart	1	AFAMIIDKLEEDISSSMTNSTAASRPPVTLR	1xOxidation [M4]	1	3367.68722	Q61990	Poly(rC)-binding protein 2 [OS=Mus musculus]	light
f1	20170526_Fetal_Heart_1	Heart_1	Heart	1	AFAVGVQQVLLK		0	1272.76743	Q9EPL8	Importin-7 [OS=Mus musculus]	light
f1	20170526_Fetal_Heart_1	Heart_1	Heart	1	AFCAENLEEK	1xCarbamidomethyl [C3]	0	1210.54086	Q8BWG8-1	Beta-arrestin-1 [OS=Mus musculus]	light
f1	20170526_Fetal_Heart_1	Heart_1	Heart	1	YRCELLYEGPPDDEAAMGIK	1xCarbamidomethyl [C3]	1	2327.06824	P58252	Elongation factor 2 [OS=Mus musculus]	light	25.179515217333	24.829579611875
f1	20170526_Fetal_Heart_1	Heart_1	Heart	1	AFDKHMNLILCDCDEFRK	2xCarbamidomethyl [C11; C13]	2	2312.06205	P63163	small nuclear ribonucleoprotein-associated protein N [OS=Mus musculus]	light
f1	20170526_Fetal_Heart_1	Heart_1	Heart	1	AFDLFNPNFK		0	1212.60479	Q8VE22	28S ribosomal protein S23, mitochondrial [OS=Mus musculus]	light	22.8162093700509	22.4662737645929
f1	20170526_Fetal_Heart_1	Heart_1	Heart	1	YQYGGLNSGRPVTPPR		0	1761.90309	P62141	Serine/threonine-protein phosphatase PP1-beta catalytic subunit [OS=Mus musculus]	light	24.693990527859	24.344054922401
f1	20170526_Fetal_Heart_1	Heart_1	Heart	1	YQVSWSLEHK		0	1276.63206	Q62186	translocon-associated protein subunit delta [OS=Mus musculus]	light	23.0435758753366	22.6936402698786
f1	20170526_Fetal_Heart_1	Heart_1	Heart	1	YQVFFFGTHETAFLGPK		0	1988.99051	P51859	hepatoma-derived growth factor [OS=Mus musculus]	light	23.7062743614035	23.3563387559455
f1	20170526_Fetal_Heart_1	Heart_1	Heart	1	AFDNDVDALCNLR	1xCarbamidomethyl [C10]	0	1522.69547	Q99MN9	propionyl-CoA carboxylase beta chain, mitochondrial [OS=Mus musculus]	light
f1	20170526_Fetal_Heart_1	Heart_1	Heart	1	YREVNGLPIMESNYFDPSK		1	2259.07504	O09111	NADH dehydrogenase [ubiquinone] 1 beta subcomplex subunit 11, mitochondrial [OS=Mus musculus]	light	23.2130116363964	22.8630760309384
f1	20170526_Fetal_Heart_1	Heart_1	Heart	1	AFDQGADAIYEHINEGK		0	1877.86643	Q8R1I1	cytochrome b-c1 complex subunit 9 [OS=Mus musculus]	light	26.3401578911641	25.9902222857061
f1	20170526_Fetal_Heart_1	Heart_1	Heart	1	AEVLWLMGAK		0	1117.60743	Q91YR7	Pre-mRNA-processing factor 6 [OS=Mus musculus]	light
f1	20170526_Fetal_Heart_1	Heart_1	Heart	1	AEVGVPAEFGIWTR		0	1531.79035	Q8BTM8	Filamin-A [OS=Mus musculus]	light
f1	20170526_Fetal_Heart_1	Heart_1	Heart	1	AELSEGKCAELEEELKTVTNNLK	1xCarbamidomethyl [C8]	2	2605.30254	P58771-1	Tropomyosin alpha-1 chain [OS=Mus musculus]	light	24.3148492865595	23.9649136811015
f1	20170526_Fetal_Heart_1	Heart_1	Heart	1	YSEKEDKYEEEIK		2	1689.78539	Q6IRU2	Tropomyosin alpha-4 chain [OS=Mus musculus]	light
f1	20170526_Fetal_Heart_1	Heart_1	Heart	1	YSDVEVPASVTGHSFASDGDSGTCSPLR	1xCarbamidomethyl [C24]	0	2898.28466	Q9QYC0-1	Alpha-adducin [OS=Mus musculus]	light
f1	20170526_Fetal_Heart_1	Heart_1	Heart	1	YSDNWEAVTR	1xLabel:13C(6)15N(4) [R10]	0	1250.56756	Q07113	Cation-independent mannose-6-phosphate receptor [OS=Mus musculus]	light
f1	20170526_Fetal_Heart_1	Heart_1	Heart	1	AEMQQILQGLDK		0	1373.70933	Q91YI0	argininosuccinate lyase [OS=Mus musculus]	light
f1	20170526_Fetal_Heart_1	Heart_1	Heart	1	AENGKLVINGKPITIFQERDPTNIK		2	2795.5414	P16858	glyceraldehyde-3-phosphate dehydrogenase [OS=Mus musculus]	light
f1	20170526_Fetal_Heart_1	Heart_1	Heart	1	AENYDISPADR		0	1250.56477	Q02053	Ubiquitin-like modifier-activating enzyme 1 [OS=Mus musculus]	light
f1	20170526_Fetal_Heart_1	Heart_1	Heart	1	YSDNWEAVTR		0	1240.55929	Q07113	Cation-independent mannose-6-phosphate receptor [OS=Mus musculus]	light	26.0287088965073	25.6787732910493
f1	20170526_Fetal_Heart_1	Heart_1	Heart	1	AEPAKIDAFR		1	1117.60003	P09411	phosphoglycerate kinase 1 [OS=Mus musculus]	light	26.4856242466742	26.1356886412162
f1	20170526_Fetal_Heart_1	Heart_1	Heart	1	AEPEDHYFLLTEPPLNTPENR		0	2482.18849	Q99JY9	actin-related protein 3 [OS=Mus musculus]	light
f1	20170526_Fetal_Heart_1	Heart_1	Heart	1	YSDMIVAAIQAEK		0	1438.72464	P10922	Histone H1.0 [OS=Mus musculus]	light	25.0923355114093	24.7423999059514
f1	20170526_Fetal_Heart_1	Heart_1	Heart	1	AEPPQCTSLAWSADGQTLFAGYTDNLVR	1xCarbamidomethyl [C6]	0	3068.44182	P68040	Receptor of activated protein C kinase 1 [OS=Mus musculus]	light
f1	20170526_Fetal_Heart_1	Heart_1	Heart	1	YSDIEPSTEGEVIFR		0	1741.82792	P02469	Laminin subunit beta-1 [OS=Mus musculus]	light	23.7975722807162	23.4476366752582
f1	20170526_Fetal_Heart_1	Heart_1	Heart	1	AEVGVPAEFGIWTR	1xLabel:13C(6)15N(4) [R14]	0	1541.79862	Q8BTM8	Filamin-A [OS=Mus musculus]	light	25.2023881144721	24.8524525090141
f1	20170526_Fetal_Heart_1	Heart_1	Heart	1	AEPYCSVLPGFTFIQHLPLSER	1xCarbamidomethyl [C5]	0	2561.28571	Q8VDM6	Heterogeneous nuclear ribonucleoprotein U-like protein 1 [OS=Mus musculus]	light	23.7053305429184	23.3553949374604
f1	20170526_Fetal_Heart_1	Heart_1	Heart	1	YSDFEWLR		0	1115.51564	O70492	sorting nexin-3 [OS=Mus musculus]	light	24.131993981049	23.782058375591
f1	20170526_Fetal_Heart_1	Heart_1	Heart	1	AEQVDGVINLGNSLIER		0	1826.96067	P08032	spectrin alpha chain, erythrocytic 1 [OS=Mus musculus]	light
f1	20170526_Fetal_Heart_1	Heart_1	Heart	1	AERDYHIFYQILSNK		1	1896.96027	Q91Z83	Myosin-7 [OS=Mus musculus]	light	26.7569051923789	26.4069695869209
f1	20170526_Fetal_Heart_1	Heart_1	Heart	1	AESCYLTWDAPLDNGGSEITHYIIDKR	1xCarbamidomethyl [C4]	1	3124.46804	A2ASS6	Titin [OS=Mus musculus]	light	23.5151610617163	23.1652254562583
f1	20170526_Fetal_Heart_1	Heart_1	Heart	1	YSDFEWLKNELER		1	1728.82278	O70493	Sorting nexin-12 [OS=Mus musculus]	light
f1	20170526_Fetal_Heart_1	Heart_1	Heart	1	AETEEGPDVLR		0	1215.58517	Q01405	protein transport protein Sec23A [OS=Mus musculus]	light
f1	20170526_Fetal_Heart_1	Heart_1	Heart	1	AETFTFHSDICTLPEKEK	1xCarbamidomethyl [C11]	1	2153.02195	P07724	Serum albumin [OS=Mus musculus]	light	26.0720716227671	25.7221360173091
f1	20170526_Fetal_Heart_1	Heart_1	Heart	1	AETLAGATVDDTDGSSGTR		0	1823.82535	Q6P9Q4	FH1/FH2 domain-containing protein 1 [OS=Mus musculus]	light
f1	20170526_Fetal_Heart_1	Heart_1	Heart	1	AETLMTVTDPVHDIAFAPNLGR		0	2368.19656	Q8R2U0-1	nucleoporin Seh1 [OS=Mus musculus]	light
f1	20170526_Fetal_Heart_1	Heart_1	Heart	1	AETSDVANAVLDGADCIMLSGETAK	1xCarbamidomethyl [C16]	0	2538.16981	P53657-1	Pyruvate kinase PKLR [OS=Mus musculus]	light	23.0058808113656	22.6559452059076
f1	20170526_Fetal_Heart_1	Heart_1	Heart	1	AEVAAGDHPTDAEMKGER		1	1883.85521	P30416	Peptidyl-prolyl cis-trans isomerase FKBP4 [OS=Mus musculus]	light	19.3524453107706	19.0025097053126
f1	20170526_Fetal_Heart_1	Heart_1	Heart	1	YSALIIGMAYGAK		0	1357.71843	Q06185	ATP synthase subunit e, mitochondrial [OS=Mus musculus]	light
f1	20170526_Fetal_Heart_1	Heart_1	Heart	1	YRWTEYGLTFTEK		1	1693.82205	Q60932-1	voltage-dependent anion-selective channel protein 1 [OS=Mus musculus]	light	23.2823227912548	22.9323871857969
f1	20170526_Fetal_Heart_1	Heart_1	Heart	1	AEQGTVLIGSER		0	1259.65901	Q7TT37	Elongator complex protein 1 [OS=Mus musculus]	light
f1	20170526_Fetal_Heart_1	Heart_1	Heart	1	YQVDPDACFSAK	1xCarbamidomethyl [C8]	0	1400.61509	Q60932-1	voltage-dependent anion-selective channel protein 1 [OS=Mus musculus]	light
f1	20170526_Fetal_Heart_1	Heart_1	Heart	1	AFDSGIIPMEFVNK		0	1567.78249	Q91V92	ATP-citrate synthase [OS=Mus musculus]	light	23.1049368583894	22.7550012529314
f1	20170526_Fetal_Heart_1	Heart_1	Heart	1	YQTLELEKEFHFNR		1	1853.91807	P09021	Homeobox protein Hox-A5 [OS=Mus musculus]	light
f1	20170526_Fetal_Heart_1	Heart_1	Heart	1	AFIITGQTYTR		0	1270.67901	P54822	adenylosuccinate lyase [OS=Mus musculus]	light
f1	20170526_Fetal_Heart_1	Heart_1	Heart	1	AFIPAIDSFGFETDLR		0	1798.90103	O08810	116 kDa U5 small nuclear ribonucleoprotein component [OS=Mus musculus]	light	22.8672306574204	22.5172950519624
f1	20170526_Fetal_Heart_1	Heart_1	Heart	1	YQLLQLVEPFGVISNHLILNK		0	2438.38059	Q8K310	Matrin-3 [OS=Mus musculus]	light
f1	20170526_Fetal_Heart_1	Heart_1	Heart	1	AFLQGGQEATDIALLLR		0	1815.99632	O08788-1	Dynactin subunit 1 [OS=Mus musculus]	light
f1	20170526_Fetal_Heart_1	Heart_1	Heart	1	YQILPLHSQIPR		0	1464.83216	O70133-2	Isoform 2 of ATP-dependent RNA helicase A [OS=Mus musculus]	light	26.0594796318884	25.7095440264304
f1	20170526_Fetal_Heart_1	Heart_1	Heart	1	AFLTGVDPILGHQLSAR		0	1794.98609	Q8CHT3	Integrator complex subunit 5 [OS=Mus musculus]	light
f1	20170526_Fetal_Heart_1	Heart_1	Heart	1	AFLTLAEDILR		0	1261.71506	P61027	ras-related protein rab-10 [OS=Mus musculus]	light	24.9536974522699	24.6037618468119
f1	20170526_Fetal_Heart_1	Heart_1	Heart	1	AFLTLAEDILR	1xLabel:13C(6)15N(4) [R11]	0	1271.72333	P61027	ras-related protein rab-10 [OS=Mus musculus]	light
f1	20170526_Fetal_Heart_1	Heart_1	Heart	1	AFITNIPFDVK		0	1264.6936	Q9D0E1	Heterogeneous nuclear ribonucleoprotein M [OS=Mus musculus]	light	27.0187754367943	26.6688398313363
f1	20170526_Fetal_Heart_1	Heart_1	Heart	1	AFMVTDDDIR		0	1182.54595	Q9Z2D8-1	methyl-CpG-binding domain protein 3 [OS=Mus musculus]	light
f1	20170526_Fetal_Heart_1	Heart_1	Heart	1	YQLDPTASISAK		0	1293.66851	Q60930	Voltage-dependent anion-selective channel protein 2 [OS=Mus musculus]	light	27.1801497033298	26.8302140978718
f1	20170526_Fetal_Heart_1	Heart_1	Heart	1	YQLDKDGVVLFK		1	1424.77839	P09103	Protein disulfide-isomerase [OS=Mus musculus]	light
f1	20170526_Fetal_Heart_1	Heart_1	Heart	1	AFPAWADTSILSR		0	1434.73759	Q9EQ20	Methylmalonate-semialdehyde dehydrogenase [acylating], mitochondrial [OS=Mus musculus]	light
f1	20170526_Fetal_Heart_1	Heart_1	Heart	1	AFLLMVSQYQQPQENEVAVLLKPISEK		0	3102.65438	Q9CYT6	Adenylyl cyclase-associated protein 2 [OS=Mus musculus]	light
f1	20170526_Fetal_Heart_1	Heart_1	Heart	1	AFPCVTPGDAAGLEGCAPK	2xCarbamidomethyl [C4; C16]	0	1917.88334	Q9ERZ0	Hemogen [OS=Mus musculus]	light
f1	20170526_Fetal_Heart_1	Heart_1	Heart	1	AFPFHIIFDR		0	1262.66805	O54865	guanylate cyclase soluble subunit beta-1 [OS=Mus musculus]	light	21.6880916944697	21.3381560890117
f1	20170526_Fetal_Heart_1	Heart_1	Heart	1	YQGVNLYVK		0	1083.58332	P29341	Polyadenylate-binding protein 1 [OS=Mus musculus]	light
f1	20170526_Fetal_Heart_1	Heart_1	Heart	1	AFQEAAEHFQPYIK		0	1678.82238	O09161	Calsequestrin-2 [OS=Mus musculus]	light	25.5540726943079	25.2041370888499
f1	20170526_Fetal_Heart_1	Heart_1	Heart	1	AFQFVETHGEVCPANWTPESPTIKPSPTASK	1xCarbamidomethyl [C12]	0	3413.64707	P20108	Thioredoxin-dependent peroxide reductase, mitochondrial [OS=Mus musculus]	light	25.3346721041709	24.9847364987129
f1	20170526_Fetal_Heart_1	Heart_1	Heart	1	AFQINTFNLK		0	1195.64698	P17047-2	Isoform LAMP-2B of Lysosome-associated membrane glycoprotein 2 [OS=Mus musculus]	light	24.1073845542072	23.7574489487492
f1	20170526_Fetal_Heart_1	Heart_1	Heart	1	AFQVWCVGNEALVGPR	1xCarbamidomethyl [C6]	0	1802.90065	O70503-1	Very-long-chain 3-oxoacyl-CoA reductase [OS=Mus musculus]	light
f1	20170526_Fetal_Heart_1	Heart_1	Heart	1	AFSCSSFNSNTFLTR	1xCarbamidomethyl [C4]	0	1738.78534	P46061	Ran GTPase-activating protein 1 [OS=Mus musculus]	light
f1	20170526_Fetal_Heart_1	Heart_1	Heart	1	AFSDPFVEAEK		0	1239.58919	Q61316	Heat shock 70 kDa protein 4 [OS=Mus musculus]	light	25.2695531910493	24.9196175855913
f1	20170526_Fetal_Heart_1	Heart_1	Heart	1	AFSDPFVEAEKSNLAYDIVQLPTGLTGIK		1	3123.62486	Q61316	Heat shock 70 kDa protein 4 [OS=Mus musculus]	light
f1	20170526_Fetal_Heart_1	Heart_1	Heart	1	AFSGYLGPDESK		0	1270.59501	Q9R0P3	S-formylglutathione hydrolase [OS=Mus musculus]	light	23.8798120625995	23.5298764571415
f1	20170526_Fetal_Heart_1	Heart_1	Heart	1	AFSGYLGPDESKWK		1	1584.76928	Q9R0P3	S-formylglutathione hydrolase [OS=Mus musculus]	light	23.3048339598422	22.9548983543843
f1	20170526_Fetal_Heart_1	Heart_1	Heart	1	AFSPTTVNTGR		0	1150.58511	P61620	Protein transport protein Sec61 subunit alpha isoform 1 [OS=Mus musculus]	light	24.5424813117352	24.1925457062772
f1	20170526_Fetal_Heart_1	Heart_1	Heart	1	YQEVTNNLEFAK		0	1455.71143	Q60865	Caprin-1 [OS=Mus musculus]	light
f1	20170526_Fetal_Heart_1	Heart_1	Heart	1	AFPDHFTYEPHEVDATQGYR		0	2380.0629	Q9Z1E4	glycogen [starch] synthase, muscle [OS=Mus musculus]	light	24.2883228597731	23.9383872543151
f1	20170526_Fetal_Heart_1	Heart_1	Heart	1	YQLQSQENFEPFMK		0	1788.82615	P12710	Fatty acid-binding protein, liver [OS=Mus musculus]	light
f1	20170526_Fetal_Heart_1	Heart_1	Heart	1	AFIHWVSQPLVCEIR	1xCarbamidomethyl [C12]; 1xLabel:13C(6)15N(4) [R15]	0	1864.9766	Q8BML9	glutamine--tRNA ligase [OS=Mus musculus]	light
f1	20170526_Fetal_Heart_1	Heart_1	Heart	1	AFIHWVSQPLVCEIR	1xCarbamidomethyl [C12]	0	1854.96834	Q8BML9	glutamine--tRNA ligase [OS=Mus musculus]	light
f1	20170526_Fetal_Heart_1	Heart_1	Heart	1	AFEEAEKNAPAIIFIDELDAIAPKR		2	2771.46142	Q01853	Transitional endoplasmic reticulum ATPase [OS=Mus musculus]	light	20.8048704355549	20.454934830097
f1	20170526_Fetal_Heart_1	Heart_1	Heart	1	YQQLFEDIRGQSDTAITK		1	2113.05602	P49717	DNA replication licensing factor MCM4 [OS=Mus musculus]	light
f1	20170526_Fetal_Heart_1	Heart_1	Heart	1	AFFPCFDTPAVK	1xCarbamidomethyl [C5]	0	1399.67148	Q8VCT3	aminopeptidase B [OS=Mus musculus]	light	23.4720898819934	23.1221542765354
f1	20170526_Fetal_Heart_1	Heart_1	Heart	1	YQQHPEDAVDEPQMLTSEK		0	2245.00775	P13864	DNA (cytosine-5)-methyltransferase 1 [OS=Mus musculus]	light
f1	20170526_Fetal_Heart_1	Heart_1	Heart	1	YQQGDFGYCPR	1xCarbamidomethyl [C9]	0	1390.58446	P67871	Casein kinase II subunit beta [OS=Mus musculus]	light	23.6682678174013	23.3183322119433
f1	20170526_Fetal_Heart_1	Heart_1	Heart	1	AFGFSHLEALLDDSK		0	1649.81696	Q7TQI3	Ubiquitin thioesterase otub1 [OS=Mus musculus]	light	21.2723336274282	20.9223980219702
f1	20170526_Fetal_Heart_1	Heart_1	Heart	1	AFGFSHLEALLDDSKELQR		1	2176.10331	Q7TQI3	Ubiquitin thioesterase otub1 [OS=Mus musculus]	light	25.9761397358463	25.6262041303884
f1	20170526_Fetal_Heart_1	Heart_1	Heart	1	AFGHHSVSLLDGGFR		0	1599.80265	Q99J99	3-mercaptopyruvate sulfurtransferase [OS=Mus musculus]	light	22.0475298406927	21.6975942352348
f1	20170526_Fetal_Heart_1	Heart_1	Heart	1	YQQELEEEIKELYENFCK	1xCarbamidomethyl [C17]	1	2392.10132	Q91YH5-1	Atlastin-3 [OS=Mus musculus]	light
f1	20170526_Fetal_Heart_1	Heart_1	Heart	1	YQQAGLPLIVLAGK		0	1470.86788	P28271	Cytoplasmic aconitate hydratase [OS=Mus musculus]	light	23.8774696880359	23.5275340825779
f1	20170526_Fetal_Heart_1	Heart_1	Heart	1	AFGPGLEGGLVNK		0	1258.67901	Q8VHX6-1	Filamin-C [OS=Mus musculus]	light	26.649606710533	26.299671105075
f1	20170526_Fetal_Heart_1	Heart_1	Heart	1	YQPLDQVVVDDTFPDCTLLLR	1xCarbamidomethyl [C16]	0	2507.24865	Q80ZV0	ribonuclease h2 subunit b [OS=Mus musculus]	light	21.899421833298	21.54948622784
f1	20170526_Fetal_Heart_1	Heart_1	Heart	1	AFGPGLEPTGCIVDRPAEFTIDAR	1xCarbamidomethyl [C11]	0	2589.2766	Q8VHX6-1	Filamin-C [OS=Mus musculus]	light	25.4102952894684	25.0603596840104
f1	20170526_Fetal_Heart_1	Heart_1	Heart	1	AFGPGLQGGNAGSPAR		0	1456.72915	Q8BTM8	Filamin-A [OS=Mus musculus]	light	24.8933549555314	24.5434193500734
f1	20170526_Fetal_Heart_1	Heart_1	Heart	1	AFGPGLQGGNAGSPAR	1xLabel:13C(6)15N(4) [R16]	0	1466.73742	Q8BTM8	Filamin-A [OS=Mus musculus]	light
f1	20170526_Fetal_Heart_1	Heart_1	Heart	1	AFGWYPHLGR		0	1203.60579	P21956-1	Lactadherin [OS=Mus musculus]	light
f1	20170526_Fetal_Heart_1	Heart_1	Heart	1	AFGYYGPLR		0	1043.53089	P84104-1	Serine/arginine-rich splicing factor 3 [OS=Mus musculus]	light
f1	20170526_Fetal_Heart_1	Heart_1	Heart	1	AFHITNDEPIPFWTFLSR		0	2191.0971	Q9R1J0	sterol-4-alpha-carboxylate 3-dehydrogenase, decarboxylating [OS=Mus musculus]	light
f1	20170526_Fetal_Heart_1	Heart_1	Heart	1	YQPCSPSTQEELINK	1xCarbamidomethyl [C4]	0	1793.83744	Q8K0D5	Elongation factor G, mitochondrial [OS=Mus musculus]	light
f1	20170526_Fetal_Heart_1	Heart_1	Heart	1	AFHNEAQVNPER		0	1411.6713	P11983	T-complex protein 1 subunit alpha [OS=Mus musculus]	light	22.8877981116845	22.5378625062265
f1	20170526_Fetal_Heart_1	Heart_1	Heart	1	YQLYTGAEPTTSEFTVLMHGPK		0	2470.19589	Q7TQ48	sarcalumenin [OS=Mus musculus]	light
f1	20170526_Fetal_Heart_1	Heart_1	Heart	1	AFHPFIAGPYNR		0	1389.70623	Q8VDJ3	Vigilin [OS=Mus musculus]	light	24.0807028806567	23.7307672751987
f1	20170526_Fetal_Heart_1	Heart_1	Heart	1	AFKDIDIEDLEELDPDFIMAK		1	2467.19488	P23116	Eukaryotic translation initiation factor 3 subunit A [OS=Mus musculus]	light
f1	20170526_Fetal_Heart_1	Heart_1	Heart	1	YQLSIHKNPNASEPK		1	1725.89186	Q8VDN2	Sodium/potassium-transporting ATPase subunit alpha-1 [OS=Mus musculus]	light	26.2751248110116	25.9251892055536
f1	20170526_Fetal_Heart_1	Heart_1	Heart	1	AFLADPSAFAAAAPAAAATTAAPAAAAAPAK		0	2696.40424	P14869	60S acidic ribosomal protein P0 [OS=Mus musculus]	light	26.1028131933198	25.7528775878618
f1	20170526_Fetal_Heart_1	Heart_1	Heart	1	AFLDFHSLPYQVVEVNPVR		0	2230.16551	Q8BWM0	Prostaglandin E synthase 2 [OS=Mus musculus]	light	22.085812158763	21.735876553305
f1	20170526_Fetal_Heart_1	Heart_1	Heart	1	AFLDFHSLPYQVVEVNPVRR		1	2386.26663	Q8BWM0	Prostaglandin E synthase 2 [OS=Mus musculus]	light	22.3276584433932	21.9777228379352
f1	20170526_Fetal_Heart_1	Heart_1	Heart	1	AFLEALQNQAETSSK		0	1636.81769	Q9CQN1	heat shock protein 75 kDa, mitochondrial [OS=Mus musculus]	light
f1	20170526_Fetal_Heart_1	Heart_1	Heart	1	AFLEENQLDYIIR		0	1623.8377	Q60676	Serine/threonine-protein phosphatase 5 [OS=Mus musculus]	light	24.8365670323839	24.4866314269259
f1	20170526_Fetal_Heart_1	Heart_1	Heart	1	AELPGTHPLASK		0	1220.66336	P13439	uridine 5'-monophosphate synthase [OS=Mus musculus]	light
f1	20170526_Fetal_Heart_1	Heart_1	Heart	1	AEINILLCGDPGTSK	1xCarbamidomethyl [C8]	0	1587.80468	P49717	DNA replication licensing factor MCM4 [OS=Mus musculus]	light
f1	20170526_Fetal_Heart_1	Heart_1	Heart	1	AELNEFLTR		0	1092.5684	P62908	40S ribosomal protein S3 [OS=Mus musculus]	light	26.8413991689488	26.4914635634908
f1	20170526_Fetal_Heart_1	Heart_1	Heart	1	YSFCTDHAVLVQTR	1xCarbamidomethyl [C4]	0	1696.81117	P11276	fibronectin [OS=Mus musculus]	light	24.585540475948	24.23560487049
f1	20170526_Fetal_Heart_1	Heart_1	Heart	1	YTINIPEDLKPR		0	1458.7951	P28271	Cytoplasmic aconitate hydratase [OS=Mus musculus]	light	23.1437019211804	22.7937663157224
f1	20170526_Fetal_Heart_1	Heart_1	Heart	1	YTLGESQGYK		0	1145.54733	P24527	leukotriene A-4 hydrolase [OS=Mus musculus]	light
f1	20170526_Fetal_Heart_1	Heart_1	Heart	1	ADLIAYLKK		1	1034.62446	P62897	Cytochrome c, somatic [OS=Mus musculus]	light	25.8007339479409	25.450798342483
f1	20170526_Fetal_Heart_1	Heart_1	Heart	1	YTFAPSASLNK		0	1198.61026	Q3TJD7	PDZ and LIM domain protein 7 [OS=Mus musculus]	light
f1	20170526_Fetal_Heart_1	Heart_1	Heart	1	ADLINNLGTIAK		0	1242.70523	P07901; P11499	Heat shock protein HSP 90-alpha [OS=Mus musculus];Heat shock protein HSP 90-beta [OS=Mus musculus]	light
f1	20170526_Fetal_Heart_1	Heart_1	Heart	1	ADLINNLGTIAK	1xLabel:13C(6)15N(2) [K12]	0	1250.71943	P07901; P11499	Heat shock protein HSP 90-alpha [OS=Mus musculus];Heat shock protein HSP 90-beta [OS=Mus musculus]	light	29.3194246083382	28.9694890028802
f1	20170526_Fetal_Heart_1	Heart_1	Heart	1	ADILQVGLR		0	984.58366	Q8VE62	Polyadenylate-binding protein-interacting protein 1 [OS=Mus musculus]	light	23.1579801455353	22.8080445400773
f1	20170526_Fetal_Heart_1	Heart_1	Heart	1	ADLPGSSSTFTK		0	1210.59501	Q3UTJ2-2	Isoform 2 of Sorbin and SH3 domain-containing protein 2 [OS=Mus musculus]	light
f1	20170526_Fetal_Heart_1	Heart_1	Heart	1	YTEHSTVGLAQQWDQLDQLGMR		0	2576.21981	P16546	Spectrin alpha chain, non-erythrocytic 1 [OS=Mus musculus]	light	23.6432023424546	23.2932667369966
f1	20170526_Fetal_Heart_1	Heart_1	Heart	1	YTDQSGEEEEDYESEEQLQHR		0	2601.04955	Q8K1Z0	Ubiquinone biosynthesis protein COQ9, mitochondrial [OS=Mus musculus]	light
f1	20170526_Fetal_Heart_1	Heart_1	Heart	1	ADLTALFLPR		0	1116.64117	Q9JJ28	protein flightless-1 homolog [OS=Mus musculus]	light	22.7215694348905	22.3716338294325
f1	20170526_Fetal_Heart_1	Heart_1	Heart	1	ADIVENQVMDTR		0	1390.6631	P10649	Glutathione S-transferase Mu 1 [OS=Mus musculus]	light
f1	20170526_Fetal_Heart_1	Heart_1	Heart	1	YTALVDQEEKEDVK		1	1666.81702	Q9DCX2	ATP synthase subunit d, mitochondrial [OS=Mus musculus]	light	24.7203998991862	24.3704642937282
f1	20170526_Fetal_Heart_1	Heart_1	Heart	1	ADIHTTDSFSTLTVENCNR	1xCarbamidomethyl [C17]	0	2180.98769	A2ASS6	Titin [OS=Mus musculus]	light
f1	20170526_Fetal_Heart_1	Heart_1	Heart	1	YTAILNQIPSQSSSIR		0	1777.94429	Q80X19-1	Collagen alpha-1(XIV) chain [OS=Mus musculus]	light
f1	20170526_Fetal_Heart_1	Heart_1	Heart	1	YTALDKWTNQLNSLNQAVVSK		1	2393.24595	P61202-2	Isoform 2 of COP9 signalosome complex subunit 2 [OS=Mus musculus]	light	23.5175670339439	23.1676314284859
f1	20170526_Fetal_Heart_1	Heart_1	Heart	1	ADNEKLEEQPGEQAPR		1	1810.8566	Q3UMU9-3	Isoform 3 of Hepatoma-derived growth factor-related protein 2 [OS=Mus musculus]	light
f1	20170526_Fetal_Heart_1	Heart_1	Heart	1	ADNFEYSDPVDGSISK		0	1743.7708	Q9D0F9	Phosphoglucomutase-1 [OS=Mus musculus]	light	25.1564983650134	24.8065627595554
f1	20170526_Fetal_Heart_1	Heart_1	Heart	1	ADQDRLDLEER		1	1359.6499	Q9CU62	structural maintenance of chromosomes protein 1a [OS=Mus musculus]	light	22.7997120489909	22.4497764435329
f1	20170526_Fetal_Heart_1	Heart_1	Heart	1	ADQIETQQLMR		0	1332.65763	Q9QXY6; Q9WVK4	EH domain-containing protein 3 [OS=Mus musculus];EH domain-containing protein 1 [OS=Mus musculus]	light
f1	20170526_Fetal_Heart_1	Heart_1	Heart	1	ADQVDTQQLMR		0	1304.62633	Q9EQP2	EH domain-containing protein 4 [OS=Mus musculus]	light	23.0228757338994	22.6729401284414
f1	20170526_Fetal_Heart_1	Heart_1	Heart	1	ADRDESSPYAAMLAAQDVAQR		1	2265.05643	P62264	40S ribosomal protein S14 [OS=Mus musculus]	light	24.9480299446266	24.5980943391686
f1	20170526_Fetal_Heart_1	Heart_1	Heart	1	ADRDQYELLCLDNTR	1xCarbamidomethyl [C10]	1	1881.87595	Q921I1	Serotransferrin [OS=Mus musculus]	light	23.5929711327952	23.2430355273372
f1	20170526_Fetal_Heart_1	Heart_1	Heart	1	YSYVCPDLVK	1xCarbamidomethyl [C5]	0	1243.60274	Q99JY9	actin-related protein 3 [OS=Mus musculus]	light
f1	20170526_Fetal_Heart_1	Heart_1	Heart	1	ADTDDAPVPAPAGDQKDVPASEK		1	2294.07827	Q02819	Nucleobindin-1 [OS=Mus musculus]	light	22.6766695866908	22.3267339812328
f1	20170526_Fetal_Heart_1	Heart_1	Heart	1	YSVTGPGADQPPTGIFIINPISGQLSVTKPLDR		0	3438.82674	P15116	Cadherin-2 [OS=Mus musculus]	light
f1	20170526_Fetal_Heart_1	Heart_1	Heart	1	YSVQLLTPANLLAK		0	1530.88901	P60122	RuvB-like 1 [OS=Mus musculus]	light	23.8727945363424	23.5228589308844
f1	20170526_Fetal_Heart_1	Heart_1	Heart	1	ADMGGAATICSAIVSAAK	1xCarbamidomethyl [C10]	0	1693.82477	Q9CPY7-1	cytosol aminopeptidase [OS=Mus musculus]	light
f1	20170526_Fetal_Heart_1	Heart_1	Heart	1	ADLGDWHKVNTEPCVK	1xCarbamidomethyl [C14]	1	1868.89596	A2ASS6	Titin [OS=Mus musculus]	light
f1	20170526_Fetal_Heart_1	Heart_1	Heart	1	ADLGALELWR		0	1143.61568	Q6PHU5-2	Isoform 2 of Sortilin [OS=Mus musculus]	light
f1	20170526_Fetal_Heart_1	Heart_1	Heart	1	YTLPPGVDPTLVSSSLSPEGTLTVEAPLPK		0	3065.62927	P14602	Heat shock protein beta-1 [OS=Mus musculus]	light
f1	20170526_Fetal_Heart_1	Heart_1	Heart	1	ADASSLTVDVTSPASK		0	1548.77516	Q99JX3	Golgi reassembly-stacking protein 2 [OS=Mus musculus]	light	22.9124987899849	22.562563184527
f1	20170526_Fetal_Heart_1	Heart_1	Heart	1	ADAYFSPIHSQLEHLLDPSSFTGR		0	2688.30525	P54822	adenylosuccinate lyase [OS=Mus musculus]	light	22.977252755445	22.6273171499871
f1	20170526_Fetal_Heart_1	Heart_1	Heart	1	ADDADEFGYSR		0	1245.50184	Q78PY7	staphylococcal nuclease domain-containing protein 1 [OS=Mus musculus]	light
f1	20170526_Fetal_Heart_1	Heart_1	Heart	1	YTVINLFGK		0	1054.59316	A2ASS6	Titin [OS=Mus musculus]	light	25.0455750420588	24.6956394366008
f1	20170526_Fetal_Heart_1	Heart_1	Heart	1	ADDPNSIFLIDHAWTCR	1xCarbamidomethyl [C16]	0	2030.93889	Q3UDE2	Tubulin--tyrosine ligase-like protein 12 [OS=Mus musculus]	light
f1	20170526_Fetal_Heart_1	Heart_1	Heart	1	ADEDPIMGFHQMFLLK		0	1891.9081	P61971	nuclear transport factor 2 [OS=Mus musculus]	light	23.7292780242773	23.3793424188193
f1	20170526_Fetal_Heart_1	Heart_1	Heart	1	YTVILDNAVCR	1xCarbamidomethyl [C10]	0	1323.67255	A2ASS6	Titin [OS=Mus musculus]	light	25.6967858878598	25.3468502824018
f1	20170526_Fetal_Heart_1	Heart_1	Heart	1	YTQGGLENLELSR		0	1479.7438	Q9CRD2	ER membrane protein complex subunit 2 [OS=Mus musculus]	light
f1	20170526_Fetal_Heart_1	Heart_1	Heart	1	ADFAQACQDAGVR	1xCarbamidomethyl [C7]	0	1408.62739	Q05920	pyruvate carboxylase, mitochondrial [OS=Mus musculus]	light
f1	20170526_Fetal_Heart_1	Heart_1	Heart	1	ADFCIIHYAGK	1xCarbamidomethyl [C4]	0	1294.62487	Q8VDD5; Q61879	Myosin-9 [OS=Mus musculus];Myosin-10 [OS=Mus musculus]	light	26.711894995719	26.361959390261
f1	20170526_Fetal_Heart_1	Heart_1	Heart	1	ADFCIIHYAGK	1xCarbamidomethyl [C4]; 1xLabel:13C(6)15N(2) [K11]	0	1302.63907	Q8VDD5; Q61879	Myosin-9 [OS=Mus musculus];Myosin-10 [OS=Mus musculus]	light
f1	20170526_Fetal_Heart_1	Heart_1	Heart	1	ADFDNTVAIHPTSSEELVTLR		0	2315.15138	P47791	Glutathione reductase, mitochondrial [OS=Mus musculus]	light	23.7518036042481	23.4018679987901
f1	20170526_Fetal_Heart_1	Heart_1	Heart	1	YTPSQQGVAFNSGAK		0	1554.7547	Q9CSN1	SNW domain-containing protein 1 [OS=Mus musculus]	light
f1	20170526_Fetal_Heart_1	Heart_1	Heart	1	YTPSGQSGAAASESLFISNHAY		0	2258.03602	P05064	fructose-bisphosphate aldolase A [OS=Mus musculus]	light
f1	20170526_Fetal_Heart_1	Heart_1	Heart	1	ADGEYWLGLQNLHLLTLK		0	2084.1175	Q9D1H9-1	Microfibril-associated glycoprotein 4 [OS=Mus musculus]	light	23.5293106798184	23.1793750743604
f1	20170526_Fetal_Heart_1	Heart_1	Heart	1	ADGLAILGVLMK		0	1200.70206	P13634	carbonic anhydrase 1 [OS=Mus musculus]	light
f1	20170526_Fetal_Heart_1	Heart_1	Heart	1	YTPEQVAMATVTALHR	1xLabel:13C(6)15N(4) [R16]	0	1797.91915	Q91Y97	fructose-bisphosphate aldolase B [OS=Mus musculus]	light
f1	20170526_Fetal_Heart_1	Heart_1	Heart	1	ADGSSLPEWVTDNAGTLHFAR		0	2244.06798	Q8BKG3	Inactive tyrosine-protein kinase 7 [OS=Mus musculus]	light
f1	20170526_Fetal_Heart_1	Heart_1	Heart	1	YTPEQVAMATVTALHR		0	1787.91088	Q91Y97	fructose-bisphosphate aldolase B [OS=Mus musculus]	light
f1	20170526_Fetal_Heart_1	Heart_1	Heart	1	YTMGDAPDFDRSQWLNEK		1	2172.96549	P10649	Glutathione S-transferase Mu 1 [OS=Mus musculus]	light
f1	20170526_Fetal_Heart_1	Heart_1	Heart	1	YTMGDAPDFDR		0	1287.53103	P10649	Glutathione S-transferase Mu 1 [OS=Mus musculus]	light
f1	20170526_Fetal_Heart_1	Heart_1	Heart	1	ADGYVLEGKELEFYLR		1	1901.96435	P62242	40S ribosomal protein S8 [OS=Mus musculus]	light	22.1077499381539	21.7578143326959
f1	20170526_Fetal_Heart_1	Heart_1	Heart	1	ADHDFVVQEDFMK		0	1580.70497	P62334	26S proteasome regulatory subunit 10B [OS=Mus musculus]	light	23.5158928970371	23.1659572915791
f1	20170526_Fetal_Heart_1	Heart_1	Heart	1	ADHQPLTEASYVNLPTIALCNTDSPLR	1xCarbamidomethyl [C20]	0	2996.47821	P14206	40S ribosomal protein SA [OS=Mus musculus]	light	26.8413642663924	26.4914286609344
f1	20170526_Fetal_Heart_1	Heart_1	Heart	1	ADHQPLTEASYVNLPTIALCNTDSPLR	1xCarbamidomethyl [C20]; 1xLabel:13C(6)15N(4) [R27]	0	3006.48648	P14206	40S ribosomal protein SA [OS=Mus musculus]	light
f1	20170526_Fetal_Heart_1	Heart_1	Heart	1	ADKDYHFKVDNDENEHQLSLR		2	2573.20152	Q61937	Nucleophosmin [OS=Mus musculus]	light	25.251174509916	24.901238904458
f1	20170526_Fetal_Heart_1	Heart_1	Heart	1	YTIVVSATASDAAPLQYLAPYSGCSMGEYFR	1xCarbamidomethyl [C24]	0	3388.58644	Q03265	ATP synthase subunit alpha, mitochondrial [OS=Mus musculus]	light	23.7135159433357	23.3635803378777
f1	20170526_Fetal_Heart_1	Heart_1	Heart	1	YTLTLENSSGTK		0	1313.65834	A2ASS6	Titin [OS=Mus musculus]	light	25.2241266834885	24.8741910780305
f1	20170526_Fetal_Heart_1	Heart_1	Heart	1	ADIAESQVNKLR		1	1343.72775	Q5SX40; P13541; Q5SX39; Q02566; Q91Z83; P13542	Myosin-1 [OS=Mus musculus];Myosin-3 [OS=Mus musculus];Myosin-4 [OS=Mus musculus];myosin-6 [OS=Mus musculus];Myosin-7 [OS=Mus musculus];Myosin-8 [OS=Mus musculus]	light	23.9685320678482	23.6185964623902
f1	20170526_Fetal_Heart_1	Heart_1	Heart	1	YSVLQQHAEADGVEALDSTSHAK		0	2456.16882	Q6PHU5-2	Isoform 2 of Sortilin [OS=Mus musculus]	light
f1	20170526_Fetal_Heart_1	Heart_1	Heart	1	ADAATSFLR		0	951.48942	Q02357-6	Isoform 6 of Ankyrin-1 [OS=Mus musculus]	light
f1	20170526_Fetal_Heart_1	Heart_1	Heart	1	ADTLTPEECQQFK	1xCarbamidomethyl [C9]	0	1566.71045	O55131	Septin-7 [OS=Mus musculus]	light
f1	20170526_Fetal_Heart_1	Heart_1	Heart	1	ADTPSLGEGPEK		0	1200.57427	Q64324	Syntaxin-binding protein 2 [OS=Mus musculus]	light
f1	20170526_Fetal_Heart_1	Heart_1	Heart	1	YSQTGNYELAVALSR		0	1671.83368	O54734	Dolichyl-diphosphooligosaccharide--protein glycosyltransferase 48 kDa subunit [OS=Mus musculus]	light
f1	20170526_Fetal_Heart_1	Heart_1	Heart	1	YSQKEDKYEEEIK		2	1688.80137	P21107-2; P21107; P58771-1	Isoform 2 of Tropomyosin alpha-3 chain [OS=Mus musculus];Tropomyosin alpha-3 chain [OS=Mus musculus];Tropomyosin alpha-1 chain [OS=Mus musculus]	light	25.5237470274282	25.1738114219702
f1	20170526_Fetal_Heart_1	Heart_1	Heart	1	YSQFINFPIYVWSSK		0	1878.9425	P08113	Endoplasmin [OS=Mus musculus]	light	24.4593396206207	24.1094040151627
f1	20170526_Fetal_Heart_1	Heart_1	Heart	1	AEELFMEFAHK		0	1351.6351	P08032	spectrin alpha chain, erythrocytic 1 [OS=Mus musculus]	light
f1	20170526_Fetal_Heart_1	Heart_1	Heart	1	YSPSEAGLHEMDIR		0	1604.73733	Q8BTM8	Filamin-A [OS=Mus musculus]	light	24.0241873739951	23.6742517685371
f1	20170526_Fetal_Heart_1	Heart_1	Heart	1	AEEYEFLTPMEEAPK		0	1783.80949	Q99PT1	rho GDP-dissociation inhibitor 1 [OS=Mus musculus]	light	25.5744044707188	25.2244688652608
f1	20170526_Fetal_Heart_1	Heart_1	Heart	1	YSPNTQVEILPQGR		0	1601.8282	P24452	Macrophage-capping protein [OS=Mus musculus]	light
f1	20170526_Fetal_Heart_1	Heart_1	Heart	1	YSPDCTIIVVSNPVDILTYVTWK	1xCarbamidomethyl [C5]	0	2683.36877	P16125	L-lactate dehydrogenase B chain [OS=Mus musculus]	light
f1	20170526_Fetal_Heart_1	Heart_1	Heart	1	AEGFINLQVIDVPGPVR		0	1824.00141	A2ASS6	Titin [OS=Mus musculus]	light	23.0615671504027	22.7116315449447
f1	20170526_Fetal_Heart_1	Heart_1	Heart	1	YSNFVSFPLYLNGK		0	1648.83697	Q9CQN1	heat shock protein 75 kDa, mitochondrial [OS=Mus musculus]	light
f1	20170526_Fetal_Heart_1	Heart_1	Heart	1	AEGPGAEASVLDTR		0	1372.6703	Q8K4L3-1	Supervillin [OS=Mus musculus]	light
f1	20170526_Fetal_Heart_1	Heart_1	Heart	1	AEGSDVANAVLDGADCIMLSGETAK	1xCarbamidomethyl [C16]	0	2494.14359	P52480; P52480-2	Pyruvate kinase PKM [OS=Mus musculus];Isoform M1 of Pyruvate kinase PKM [OS=Mus musculus]	light	25.6238372943727	25.2739016889147
f1	20170526_Fetal_Heart_1	Heart_1	Heart	1	AEGSDVANAVLDGADCIMLSGETAKGDYPLEAVR	1xCarbamidomethyl [C16]	1	3494.64139	P52480; P52480-2	Pyruvate kinase PKM [OS=Mus musculus];Isoform M1 of Pyruvate kinase PKM [OS=Mus musculus]	light	26.041657564305	25.691721958847
f1	20170526_Fetal_Heart_1	Heart_1	Heart	1	AEDPVFLPSPPSKPK		0	1608.86318	A2ASS6	Titin [OS=Mus musculus]	light	25.8082552405116	25.4583196350536
f1	20170526_Fetal_Heart_1	Heart_1	Heart	1	AEGSDVANAVLDGADCIMLSGETAKGDYPLEAVR	1xCarbamidomethyl [C16]; 1xOxidation [M18]	1	3510.6363	P52480; P52480-2	Pyruvate kinase PKM [OS=Mus musculus];Isoform M1 of Pyruvate kinase PKM [OS=Mus musculus]	light
f1	20170526_Fetal_Heart_1	Heart_1	Heart	1	YSNDLYELQASR		0	1458.68595	Q61191	Host cell factor 1 [OS=Mus musculus]	light
f1	20170526_Fetal_Heart_1	Heart_1	Heart	1	AEHSFAGVPCGIMDQLIALLGQK	1xCarbamidomethyl [C10]	0	2455.24721	Q9R0N0	galactokinase [OS=Mus musculus]	light
f1	20170526_Fetal_Heart_1	Heart_1	Heart	1	AEKENTPSEANLQEEEVR		1	2072.97308	Q9WVB0-2	Isoform 2 of RNA-binding protein with multiple splicing [OS=Mus musculus]	light
f1	20170526_Fetal_Heart_1	Heart_1	Heart	1	AELASTPVPNPDHQESLR		0	1960.97229	Q8BWB1	Synaptopodin 2-like protein [OS=Mus musculus]	light	25.6258204123862	25.2758848069282
f1	20170526_Fetal_Heart_1	Heart_1	Heart	1	YSLDPENPTK		0	1163.55789	Q9CPR4	60S ribosomal protein L17 [OS=Mus musculus]	light	26.5211092841204	26.1711736786624
f1	20170526_Fetal_Heart_1	Heart_1	Heart	1	YSHDFNFHINYGDLGFLGPEDLR		0	2726.26339	Q9JKR6	Hypoxia up-regulated protein 1 [OS=Mus musculus]	light
f1	20170526_Fetal_Heart_1	Heart_1	Heart	1	YSGSYNDYLR		0	1237.54839	Q8C2Q3	RNA-binding protein 14 [OS=Mus musculus]	light
f1	20170526_Fetal_Heart_1	Heart_1	Heart	1	AELIAQPELK		0	1111.63575	E9Q557	Desmoplakin [OS=Mus musculus]	light	24.643678307472	24.293742702014
f1	20170526_Fetal_Heart_1	Heart_1	Heart	1	YSGLQPHVVVLVATVR		0	1738.00102	Q922D8	C-1-tetrahydrofolate synthase, cytoplasmic [OS=Mus musculus]	light
f1	20170526_Fetal_Heart_1	Heart_1	Heart	1	AEIINHLADLLTDQREEILLANKK		2	2760.52542	Q9Z110-1	delta-1-pyrroline-5-carboxylate synthase [OS=Mus musculus]	light	22.0582279488549	21.7082923433969
f1	20170526_Fetal_Heart_1	Heart_1	Heart	1	AELIQVTAGDPATLEYTVSGTPELKPK		0	2828.49278	A2ASS6	Titin [OS=Mus musculus]	light	22.5045523129423	22.1546167074843
f1	20170526_Fetal_Heart_1	Heart_1	Heart	1	YSGCLTESNLIK	1xCarbamidomethyl [C4]	0	1384.67769	P21981	Protein-glutamine gamma-glutamyltransferase 2 [OS=Mus musculus]	light	26.582924328475	26.232988723017
f1	20170526_Fetal_Heart_1	Heart_1	Heart	1	YSFLQFDPAPR		0	1340.66336	P62715; P63330	serine/threonine-protein phosphatase 2A catalytic subunit beta isoform [OS=Mus musculus];Serine/threonine-protein phosphatase 2A catalytic subunit alpha isoform [OS=Mus musculus]	light	25.8627921787109	25.5128565732529
f1	20170526_Fetal_Heart_1	Heart_1	Heart	1	AEHCVNTPGSFQCYK	2xCarbamidomethyl [C4; C13]	0	1797.76832	P37889	Fibulin-2 [OS=Mus musculus]	light
f1	20170526_Fetal_Heart_1	Heart_1	Heart	1	AEDNADTLALVFEAPNQEK		0	2074.99275	P17918	proliferating cell nuclear antigen [OS=Mus musculus]	light
f1	20170526_Fetal_Heart_1	Heart_1	Heart	1	YSQVLANGLDNK		0	1321.67466	P62270	40S ribosomal protein S18 [OS=Mus musculus]	light	26.4200252214755	26.0700896160175
f1	20170526_Fetal_Heart_1	Heart_1	Heart	1	AEDGSVIDYELIDQDAR		0	1908.88214	P07356	Annexin A2 [OS=Mus musculus]	light	22.3447516904803	21.9948160850223
f1	20170526_Fetal_Heart_1	Heart_1	Heart	1	ADTQTYQPYNKDWIK		1	1870.897	P84089	Enhancer of rudimentary homolog [OS=Mus musculus]	light	25.9060343724606	25.5560987670026
f1	20170526_Fetal_Heart_1	Heart_1	Heart	1	YSVDIPLDKTVVNK		1	1590.87375	P61358	60S ribosomal protein L27 [OS=Mus musculus]	light
f1	20170526_Fetal_Heart_1	Heart_1	Heart	1	ADVDAATLAR		0	1002.52145	P31001	desmin [OS=Mus musculus]	light	26.9973874552351	26.6474518497771
f1	20170526_Fetal_Heart_1	Heart_1	Heart	1	ADVDAATLAR	1xLabel:13C(6)15N(4) [R10]	0	1012.52972	P31001	desmin [OS=Mus musculus]	light
f1	20170526_Fetal_Heart_1	Heart_1	Heart	1	ADVDLYQVR		0	1078.55275	Q9CR00	26S proteasome non-ATPase regulatory subunit 9 [OS=Mus musculus]	light	23.8124786595732	23.4625430541152
f1	20170526_Fetal_Heart_1	Heart_1	Heart	1	ADVFHAYLSLLK		0	1376.75726	Q6ZQ38	cullin-associated nedd8-dissociated protein 1 [OS=Mus musculus]	light	23.7669203014433	23.4169846959853
f1	20170526_Fetal_Heart_1	Heart_1	Heart	1	ADVIQATGDAICIFR	1xCarbamidomethyl [C12]	0	1649.83157	Q08943-2	Isoform 2 of FACT complex subunit SSRP1 [OS=Mus musculus]	light
f1	20170526_Fetal_Heart_1	Heart_1	Heart	1	ADVQSIIGLQR		0	1199.67426	Q62318	Transcription intermediary factor 1-beta [OS=Mus musculus]	light	23.3097155885705	22.9597799831125
f1	20170526_Fetal_Heart_1	Heart_1	Heart	1	YSVDIPLDK		0	1049.55135	P61358	60S ribosomal protein L27 [OS=Mus musculus]	light
f1	20170526_Fetal_Heart_1	Heart_1	Heart	1	ADVVESWIGEKENSLK		1	1803.91232	P16546	Spectrin alpha chain, non-erythrocytic 1 [OS=Mus musculus]	light
f1	20170526_Fetal_Heart_1	Heart_1	Heart	1	ADWLTHYWMPK		0	1447.68272	Q61024	Asparagine synthetase [glutamine-hydrolyzing] [OS=Mus musculus]	light
f1	20170526_Fetal_Heart_1	Heart_1	Heart	1	YSTYHVPTKEETSTSYAELR		1	2362.11975	A2ASS6	Titin [OS=Mus musculus]	light	22.4277459565773	22.0778103511193
f1	20170526_Fetal_Heart_1	Heart_1	Heart	1	ADWSSLSRDEK		1	1293.60697	P19783	Cytochrome c oxidase subunit 4 isoform 1, mitochondrial [OS=Mus musculus]	light	24.4284719945354	24.0785363890775
f1	20170526_Fetal_Heart_1	Heart_1	Heart	1	YSTIGLAQQWDQLHQLGMR		0	2245.11825	P08032	spectrin alpha chain, erythrocytic 1 [OS=Mus musculus]	light
f1	20170526_Fetal_Heart_1	Heart_1	Heart	1	AEACFVNCVER	2xCarbamidomethyl [C4; C8]	0	1354.58783	Q9WVA2	Mitochondrial import inner membrane translocase subunit Tim8 A [OS=Mus musculus]	light	24.1764977825287	23.8265621770707
f1	20170526_Fetal_Heart_1	Heart_1	Heart	1	AEAEAQAEELSFPR		0	1547.73363	Q05920	pyruvate carboxylase, mitochondrial [OS=Mus musculus]	light
f1	20170526_Fetal_Heart_1	Heart_1	Heart	1	YSTDVSVDEVK	1xLabel:13C(6)15N(2) [K11]	0	1249.60379	P26443	Glutamate dehydrogenase 1, mitochondrial [OS=Mus musculus]	light	25.1061418117953	24.7562062063373
f1	20170526_Fetal_Heart_1	Heart_1	Heart	1	AEAETMYQIK		0	1183.56635	P11679	Keratin, type II cytoskeletal 8 [OS=Mus musculus]	light
f1	20170526_Fetal_Heart_1	Heart_1	Heart	1	AEAEWFKENEPLSTK		1	1778.85956	A2ASS6	Titin [OS=Mus musculus]	light	25.2100120801905	24.8600764747325
f1	20170526_Fetal_Heart_1	Heart_1	Heart	1	AEAGAGSATEFQFR		0	1441.67063	P63325	40S ribosomal protein S10 [OS=Mus musculus]	light	23.5904956798443	23.2405600743863
f1	20170526_Fetal_Heart_1	Heart_1	Heart	1	YSTDVSVDEVK		0	1241.58959	P26443	Glutamate dehydrogenase 1, mitochondrial [OS=Mus musculus]	light
f1	20170526_Fetal_Heart_1	Heart_1	Heart	1	AEAGDNLGALVR		0	1185.62223	Q8BFR5	elongation factor Tu, mitochondrial [OS=Mus musculus]	light	26.321717297551	25.9717816920931
f1	20170526_Fetal_Heart_1	Heart_1	Heart	1	YSSVYGASVSDEDLK		0	1619.74352	Q9CRB9	MICOS complex subunit MIC19 [OS=Mus musculus]	light
f1	20170526_Fetal_Heart_1	Heart_1	Heart	1	AEALSSLHGDDQDSEDEVLTVPEVK		0	2683.25809	Q07113	Cation-independent mannose-6-phosphate receptor [OS=Mus musculus]	light
f1	20170526_Fetal_Heart_1	Heart_1	Heart	1	AEAVQSFLAFIQHLR		0	1729.93841	O08601-2	Isoform 2 of Microsomal triglyceride transfer protein large subunit [OS=Mus musculus]	light
f1	20170526_Fetal_Heart_1	Heart_1	Heart	1	YSSNLSNFNYER		0	1493.66555	O35841	Apoptosis inhibitor 5 [OS=Mus musculus]	light
f1	20170526_Fetal_Heart_1	Heart_1	Heart	1	YSQVLANGLDNK	1xLabel:13C(6)15N(2) [K12]	0	1329.68885	P62270	40S ribosomal protein S18 [OS=Mus musculus]	light
f1	20170526_Fetal_Heart_1	Heart_1	Heart	1	AECMLQQAER	1xCarbamidomethyl [C3]	0	1235.55072	Q61233	Plastin-2 [OS=Mus musculus]	light
f1	20170526_Fetal_Heart_1	Heart_1	Heart	1	ADTLTPEECQQFKK	1xCarbamidomethyl [C9]	1	1694.80541	O55131	Septin-7 [OS=Mus musculus]	light	26.0217096625984	25.6717740571404
f1	20170526_Fetal_Heart_1	Heart_1	Heart	1	ELDFWQEGWR		0	1365.62223	Q8K411-1	Presequence protease, mitochondrial [OS=Mus musculus]	light	23.2269784862511	22.8770428807931
f1	20170526_Fetal_Heart_1	Heart_1	Heart	1	ALGQNPTNAEVLK		0	1354.7325	Q60605	Myosin light polypeptide 6 [OS=Mus musculus]	light
f1	20170526_Fetal_Heart_1	Heart_1	Heart	1	ALGQNPTNAEVLR		0	1382.73865	P09541	Myosin light chain 4 [OS=Mus musculus]	light	30.0306947479124	29.6807591424544
f1	20170526_Fetal_Heart_1	Heart_1	Heart	1	YDPSIGIYGLDFYVVLGRPGFSIADKK		1	2990.56622	Q9CXW4	60S ribosomal protein L11 [OS=Mus musculus]	light	23.6830995604157	23.3331639549577
f1	20170526_Fetal_Heart_1	Heart_1	Heart	1	ARVDEYLAWQHTGLR		1	1814.92964	Q64471	Glutathione S-transferase theta-1 [OS=Mus musculus]	light
f1	20170526_Fetal_Heart_1	Heart_1	Heart	1	ARVDLFPTDIGLHK		1	1581.87475	P21981	Protein-glutamine gamma-glutamyltransferase 2 [OS=Mus musculus]	light	26.6508217329042	26.3008861274463
f1	20170526_Fetal_Heart_1	Heart_1	Heart	1	ARVDVERDNLIDDLQR		2	1926.99918	P31001	desmin [OS=Mus musculus]	light	25.936968916393	25.587033310935
f1	20170526_Fetal_Heart_1	Heart_1	Heart	1	ARVPQTFTVDCSQAGR	1xCarbamidomethyl [C11]	1	1792.87589	Q8VHX6-1	Filamin-C [OS=Mus musculus]	light	25.2300459502018	24.8801103447438
f1	20170526_Fetal_Heart_1	Heart_1	Heart	1	ASADLMSYCEEHAR	1xCarbamidomethyl [C9]	0	1639.68392	Q9DAS9	guanine nucleotide-binding protein g(i)/g(s)/g(o) subunit gamma-12 [OS=Mus musculus]	light
f1	20170526_Fetal_Heart_1	Heart_1	Heart	1	ASAELALGENNEVLK		0	1557.81188	P05202	Aspartate aminotransferase, mitochondrial [OS=Mus musculus]	light	26.2869011198401	25.9369655143821
f1	20170526_Fetal_Heart_1	Heart_1	Heart	1	ASAEQIEEEVTK		0	1333.64817	Q61035	Histidine--tRNA ligase, cytoplasmic [OS=Mus musculus]	light	23.4316377460013	23.0817021405433
f1	20170526_Fetal_Heart_1	Heart_1	Heart	1	ASAFALQEQPVVNAVIDDATK		0	2187.12919	Q9D2G2-1	Dihydrolipoyllysine-residue succinyltransferase component of 2-oxoglutarate dehydrogenase complex, mitochondrial [OS=Mus musculus]	light	24.6473065727936	24.2973709673356
f1	20170526_Fetal_Heart_1	Heart_1	Heart	1	ASAFALQEQPVVNAVIDDATKEVVYR		1	2833.47305	Q9D2G2-1	Dihydrolipoyllysine-residue succinyltransferase component of 2-oxoglutarate dehydrogenase complex, mitochondrial [OS=Mus musculus]	light	23.9425762499843	23.5926406445263
f1	20170526_Fetal_Heart_1	Heart_1	Heart	1	ASAFNNWCENAEEDLSEPVHCVSLNEIR	2xCarbamidomethyl [C8; C21]	0	3290.44771	P08032	spectrin alpha chain, erythrocytic 1 [OS=Mus musculus]	light
f1	20170526_Fetal_Heart_1	Heart_1	Heart	1	YDLLCLEGLAR	1xCarbamidomethyl [C5]	0	1322.6773	Q9WUA2	Phenylalanine--tRNA ligase beta subunit [OS=Mus musculus]	light	21.8446039635505	21.4946683580925
f1	20170526_Fetal_Heart_1	Heart_1	Heart	1	YDLDFKSPDDPSR		1	1554.70708	P17182	alpha-enolase [OS=Mus musculus]	light	25.6695094562781	25.3195738508201
f1	20170526_Fetal_Heart_1	Heart_1	Heart	1	ARPTSAGGLSLLPPPPGGK		0	1773.00174	Q9D1J1	Adaptin ear-binding coat-associated protein 2 [OS=Mus musculus]	light
f1	20170526_Fetal_Heart_1	Heart_1	Heart	1	ASAGPQPLLVQSCK	1xCarbamidomethyl [C13]	0	1455.76242	P26039	Talin-1 [OS=Mus musculus]	light	24.5217359304192	24.1718003249612
f1	20170526_Fetal_Heart_1	Heart_1	Heart	1	ASANMDLMR		0	1008.46011	Q9CPY7-1	cytosol aminopeptidase [OS=Mus musculus]	light	22.9988020735883	22.6488664681303
f1	20170526_Fetal_Heart_1	Heart_1	Heart	1	ASAPATPLSPTR		0	1168.63206	P14733	Lamin-B1 [OS=Mus musculus]	light
f1	20170526_Fetal_Heart_1	Heart_1	Heart	1	YDGQVAVFGSDFQEK		0	1689.77549	Q02053	Ubiquitin-like modifier-activating enzyme 1 [OS=Mus musculus]	light	24.4294698282099	24.0795342227519
f1	20170526_Fetal_Heart_1	Heart_1	Heart	1	YDGNHIPGSPLQFYVDAINSR		0	2363.14148	Q8VHX6-1	Filamin-C [OS=Mus musculus]	light	24.5157267838606	24.1657911784026
f1	20170526_Fetal_Heart_1	Heart_1	Heart	1	ASASDGSSFVVAR		0	1253.61206	Q9CYL5	Golgi-associated plant pathogenesis-related protein 1 [OS=Mus musculus]	light
f1	20170526_Fetal_Heart_1	Heart_1	Heart	1	YDGIHYLDIVDCK	1xCarbamidomethyl [C12]	0	1610.75192	A2ASS6	Titin [OS=Mus musculus]	light	23.6024646363812	23.2525290309232
f1	20170526_Fetal_Heart_1	Heart_1	Heart	1	ASDLDGDLTATR		0	1234.59099	Q05186	Reticulocalbin-1 [OS=Mus musculus]	light	23.1601985814433	22.8102629759853
f1	20170526_Fetal_Heart_1	Heart_1	Heart	1	ASDTSITWNNLK		0	1349.66957	Q921I1	Serotransferrin [OS=Mus musculus]	light	26.0846124802464	25.7346768747884
f1	20170526_Fetal_Heart_1	Heart_1	Heart	1	ASDTSITWNNLK	1xLabel:13C(6)15N(2) [K12]	0	1357.68377	Q921I1	Serotransferrin [OS=Mus musculus]	light
f1	20170526_Fetal_Heart_1	Heart_1	Heart	1	ASEAGEVPFNHEILR		0	1668.83401	O88545	COP9 signalosome complex subunit 6 [OS=Mus musculus]	light
f1	20170526_Fetal_Heart_1	Heart_1	Heart	1	ASEAPLPPDSLNIMDITK		0	1911.9732	A2ASS6	Titin [OS=Mus musculus]	light
f1	20170526_Fetal_Heart_1	Heart_1	Heart	1	ASEASRPIMAQNPVDPPGRPEVTDVTR		0	2890.44758	A2ASS6	Titin [OS=Mus musculus]	light	25.3035401091416	24.9536045036836
f1	20170526_Fetal_Heart_1	Heart_1	Heart	1	ASEDFVDPWTVR		0	1421.66957	P32921	Tryptophan--tRNA ligase, cytoplasmic [OS=Mus musculus]	light	24.2146164614794	23.8646808560215
f1	20170526_Fetal_Heart_1	Heart_1	Heart	1	ASALACLKVPEANSSWMDTVIR	1xCarbamidomethyl [C6]	1	2419.21083	Q8BMF4	Dihydrolipoyllysine-residue acetyltransferase component of pyruvate dehydrogenase complex, mitochondrial [OS=Mus musculus]	light
f1	20170526_Fetal_Heart_1	Heart_1	Heart	1	YDGGSEIINYVLESR		0	1714.82826	A2ASS6	Titin [OS=Mus musculus]	light
f1	20170526_Fetal_Heart_1	Heart_1	Heart	1	ARPFPDGLAEDIDKGEVSAR		1	2143.07782	P58252	Elongation factor 2 [OS=Mus musculus]	light	28.0263971163093	27.6764615108513
f1	20170526_Fetal_Heart_1	Heart_1	Heart	1	ARPEPNPVIEGDLKPAK		0	1831.00722	Q9DCJ5	NADH dehydrogenase [ubiquinone] 1 alpha subcomplex subunit 8 [OS=Mus musculus]	light	25.057146443428	24.7072108379701
f1	20170526_Fetal_Heart_1	Heart_1	Heart	1	YEALLLTHETSIR		0	1545.82713	Q8VCM7	Fibrinogen gamma chain [OS=Mus musculus]	light
f1	20170526_Fetal_Heart_1	Heart_1	Heart	1	YEALKEPMVAR		1	1306.68238	P16546	Spectrin alpha chain, non-erythrocytic 1 [OS=Mus musculus]	light	25.1652615580529	24.8153259525949
f1	20170526_Fetal_Heart_1	Heart_1	Heart	1	YDYQRQPDSGISSIR		1	1784.8562	Q91YQ5	Dolichyl-diphosphooligosaccharide--protein glycosyltransferase subunit 1 [OS=Mus musculus]	light
f1	20170526_Fetal_Heart_1	Heart_1	Heart	1	AQVFSCPACR	2xCarbamidomethyl [C6; C9]	0	1195.53467	Q8VDF2	E3 ubiquitin-protein ligase UHRF1 [OS=Mus musculus]	light	24.279712021515	23.929776416057
f1	20170526_Fetal_Heart_1	Heart_1	Heart	1	YDYNSGEELESYKGHFGPIHCVR	1xCarbamidomethyl [C21]	1	2757.23619	Q9Z1Z2	Serine-threonine kinase receptor-associated protein [OS=Mus musculus]	light
f1	20170526_Fetal_Heart_1	Heart_1	Heart	1	YDYNSGEELESYK		0	1596.67002	Q9Z1Z2	Serine-threonine kinase receptor-associated protein [OS=Mus musculus]	light	22.3343451735963	21.9844095681383
f1	20170526_Fetal_Heart_1	Heart_1	Heart	1	YDYEEVEAEGANK		0	1516.64381	Q9D0F9	Phosphoglucomutase-1 [OS=Mus musculus]	light	24.8459510223999	24.4960154169419
f1	20170526_Fetal_Heart_1	Heart_1	Heart	1	AQVQDNESLSHLNR		0	1610.78812	Q921M4-1	Golgin subfamily A member 2 [OS=Mus musculus]	light
f1	20170526_Fetal_Heart_1	Heart_1	Heart	1	YDWDLLAAR		0	1122.55783	O08810	116 kDa U5 small nuclear ribonucleoprotein component [OS=Mus musculus]	light
f1	20170526_Fetal_Heart_1	Heart_1	Heart	1	YDSRPGGYGYGYGR	2xLabel:13C(6)15N(4) [R4; R14]	0	1587.70897	O89086	RNA-binding protein 3 [OS=Mus musculus]	light
f1	20170526_Fetal_Heart_1	Heart_1	Heart	1	ARDDLITDLLNEAK		1	1586.83843	P50518	V-type proton ATPase subunit E 1 [OS=Mus musculus]	light	23.164352717307	22.8144171118491
f1	20170526_Fetal_Heart_1	Heart_1	Heart	1	YDSRPGGYGYGYGR	1xLabel:13C(6)15N(4) [R]	0	1577.7007	O89086	RNA-binding protein 3 [OS=Mus musculus]	light
f1	20170526_Fetal_Heart_1	Heart_1	Heart	1	YDSRPGGYGYGYGR		0	1567.69243	O89086	RNA-binding protein 3 [OS=Mus musculus]	light	26.2107069926637	25.8607713872058
f1	20170526_Fetal_Heart_1	Heart_1	Heart	1	ARPEYMLPVHFYGR		0	1735.87371	Q8CI94	Glycogen phosphorylase, brain form [OS=Mus musculus]	light	26.0552619939899	25.7053263885319
f1	20170526_Fetal_Heart_1	Heart_1	Heart	1	YDRLEIWDGFPEVGPHIGR		1	2256.11963	P97333	Neuropilin-1 [OS=Mus musculus]	light
f1	20170526_Fetal_Heart_1	Heart_1	Heart	1	AREQAEAEVASLNRR		2	1699.88342	P21107-2	Isoform 2 of Tropomyosin alpha-3 chain [OS=Mus musculus]	light	24.3754070875479	24.0254714820899
f1	20170526_Fetal_Heart_1	Heart_1	Heart	1	ARFEELNADLFR		1	1480.7543	P63017; P17156	Heat shock cognate 71 kDa protein [OS=Mus musculus];Heat shock-related 70 kDa protein 2 [OS=Mus musculus]	light
f1	20170526_Fetal_Heart_1	Heart_1	Heart	1	ARFEELNADLFR	1xLabel:13C(6)15N(4) [R]	1	1490.76257	P63017; P17156	Heat shock cognate 71 kDa protein [OS=Mus musculus];Heat shock-related 70 kDa protein 2 [OS=Mus musculus]	light
f1	20170526_Fetal_Heart_1	Heart_1	Heart	1	ARFEELNADLFR	2xLabel:13C(6)15N(4) [R2; R12]	1	1500.77084	P63017; P17156	Heat shock cognate 71 kDa protein [OS=Mus musculus];Heat shock-related 70 kDa protein 2 [OS=Mus musculus]	light	29.108444315622	28.758508710164
f1	20170526_Fetal_Heart_1	Heart_1	Heart	1	ARGDGPWYQFPTPEKEFIDHSPK		2	2702.29978	Q9CQH3	NADH dehydrogenase [ubiquinone] 1 beta subcomplex subunit 5, mitochondrial [OS=Mus musculus]	light	24.4767162957861	24.1267806903281
f1	20170526_Fetal_Heart_1	Heart_1	Heart	1	ARGEELDEDLFLQLTGGHEAF		1	2347.12008	Q8K1B8	Fermitin family homolog 3 [OS=Mus musculus]	light
f1	20170526_Fetal_Heart_1	Heart_1	Heart	1	ARHEVLLISAEQDKR		2	1764.97151	Q8VDJ3	Vigilin [OS=Mus musculus]	light	22.8739971203203	22.5240615148623
f1	20170526_Fetal_Heart_1	Heart_1	Heart	1	ARLEIEPEWAYGK		1	1561.80092	Q62446	peptidyl-prolyl cis-trans isomerase FKBP3 [OS=Mus musculus]	light	25.376998917761	25.027063312303
f1	20170526_Fetal_Heart_1	Heart_1	Heart	1	YDPTIEDSYR		0	1258.55862	Q99JI6; P62835	Ras-related protein Rap-1b [OS=Mus musculus];ras-related protein Rap-1A [OS=Mus musculus]	light
f1	20170526_Fetal_Heart_1	Heart_1	Heart	1	YDPSLTFSENVDLTEPIISR		0	2296.13433	P97310	DNA replication licensing factor mcm2 [OS=Mus musculus]	light
f1	20170526_Fetal_Heart_1	Heart_1	Heart	1	ARPEFMLPVHFYGR		0	1719.87879	Q9ET01	Glycogen phosphorylase, liver form [OS=Mus musculus]	light	21.8797725276549	21.5298369221969
f1	20170526_Fetal_Heart_1	Heart_1	Heart	1	ARPEFMLPVHFYGR	1xOxidation [M6]	0	1735.87371	Q9ET01	Glycogen phosphorylase, liver form [OS=Mus musculus]	light
f1	20170526_Fetal_Heart_1	Heart_1	Heart	1	ARPEFTLPVHFYGR		0	1689.88599	Q9WUB3	Glycogen phosphorylase, muscle form [OS=Mus musculus]	light	26.6037990494415	26.2538634439835
f1	20170526_Fetal_Heart_1	Heart_1	Heart	1	AREQAEAEVASLNR		1	1543.78231	P21107-2	Isoform 2 of Tropomyosin alpha-3 chain [OS=Mus musculus]	light	24.5092144348802	24.1592788294222
f1	20170526_Fetal_Heart_1	Heart_1	Heart	1	ASETPGPVVDLK		0	1212.64704	A2ASS6	Titin [OS=Mus musculus]	light	25.6547955240179	25.3048599185599
f1	20170526_Fetal_Heart_1	Heart_1	Heart	1	YDGATIVPGDQGADYQHFIQQCTDDVR	1xCarbamidomethyl [C22]	0	3069.3643	Q9CQI6	coactosin-like protein [OS=Mus musculus]	light
f1	20170526_Fetal_Heart_1	Heart_1	Heart	1	ASEWQLDQPSWSGR		0	1646.75576	Q9D1J1	Adaptin ear-binding coat-associated protein 2 [OS=Mus musculus]	light
f1	20170526_Fetal_Heart_1	Heart_1	Heart	1	YAWQGVALLPFVDER		0	1763.91153	Q9DBR1	5'-3' exoribonuclease 2 [OS=Mus musculus]	light
f1	20170526_Fetal_Heart_1	Heart_1	Heart	1	YAVTTGDHGIIR		0	1302.68008	Q8CIE6	coatomer subunit alpha [OS=Mus musculus]	light	23.797891638066	23.447956032608
f1	20170526_Fetal_Heart_1	Heart_1	Heart	1	ASLLGDMHFR		0	1146.57244	Q9WVR4	Fragile X mental retardation syndrome-related protein 2 [OS=Mus musculus]	light
f1	20170526_Fetal_Heart_1	Heart_1	Heart	1	ASILNTWISLK		0	1245.72015	Q9DCL9	multifunctional protein ADE2 [OS=Mus musculus]	light	24.8349187788698	24.4849831734118
f1	20170526_Fetal_Heart_1	Heart_1	Heart	1	ASLISAVSDKLR		1	1259.73178	Q61187	tumor susceptibility gene 101 protein [OS=Mus musculus]	light	22.844267385394	22.494331779936
f1	20170526_Fetal_Heart_1	Heart_1	Heart	1	ASLNGADIYSGCCTLK	2xCarbamidomethyl [C12; C13]	0	1729.78838	Q8R081	Heterogeneous nuclear ribonucleoprotein L [OS=Mus musculus]	light
f1	20170526_Fetal_Heart_1	Heart_1	Heart	1	YAVTALTEGLRQELLEAQTHIR		1	2512.35181	Q3U0B3	Dehydrogenase/reductase SDR family member 11 [OS=Mus musculus]	light	21.3749586676912	21.0250230622332
f1	20170526_Fetal_Heart_1	Heart_1	Heart	1	YAVLYQPLFDKR		1	1512.82093	P28656	Nucleosome assembly protein 1-like 1 [OS=Mus musculus]	light	25.3054762058185	24.9555406003605
f1	20170526_Fetal_Heart_1	Heart_1	Heart	1	YATDTFAGLCHQLTNALVER	1xCarbamidomethyl [C10]	0	2280.10774	O88543	COP9 signalosome complex subunit 3 [OS=Mus musculus]	light	24.3995683043857	24.0496326989277
f1	20170526_Fetal_Heart_1	Heart_1	Heart	1	ASIPFSVVGSNQLIEAK		0	1759.95888	P42208	septin-2 [OS=Mus musculus]	light	25.0609579295841	24.7110223241261
f1	20170526_Fetal_Heart_1	Heart_1	Heart	1	YATALYSAASK		0	1145.58372	Q9DB20	ATP synthase subunit O, mitochondrial [OS=Mus musculus]	light	27.7872535547987	27.4373179493407
f1	20170526_Fetal_Heart_1	Heart_1	Heart	1	YASVHVHTNASHQPELR		0	1945.96273	Q8CGA0	Protein phosphatase 1F [OS=Mus musculus]	light	22.0460820220576	21.6961464165996
f1	20170526_Fetal_Heart_1	Heart_1	Heart	1	YASNAVSESMIR		0	1327.63108	Q9Z2W0	Aspartyl aminopeptidase [OS=Mus musculus]	light
f1	20170526_Fetal_Heart_1	Heart_1	Heart	1	ASIHEAWTDGK		0	1214.58003	P57780; Q7TPR4	Alpha-actinin-4 [OS=Mus musculus];Alpha-actinin-1 [OS=Mus musculus]	light	23.6876697757075	23.3377341702495
f1	20170526_Fetal_Heart_1	Heart_1	Heart	1	ASLQVLGTVGEPINPEAWLWYHR		0	2636.36198	Q9QXG4	Acetyl-coenzyme A synthetase, cytoplasmic [OS=Mus musculus]	light
f1	20170526_Fetal_Heart_1	Heart_1	Heart	1	YASICQQNGIVPIVEPEILPDGDHDLKR	1xCarbamidomethyl [C5]	1	3176.60447	P05063; P05064	Fructose-bisphosphate aldolase C [OS=Mus musculus];fructose-bisphosphate aldolase A [OS=Mus musculus]	light
f1	20170526_Fetal_Heart_1	Heart_1	Heart	1	ASLYNAVTTEDVEK		0	1539.75369	Q99K85	phosphoserine aminotransferase [OS=Mus musculus]	light	23.6471115442132	23.2971759387552
f1	20170526_Fetal_Heart_1	Heart_1	Heart	1	ASMADAGLYTCK	1xCarbamidomethyl [C11]	0	1287.57078	A2ASS6	Titin [OS=Mus musculus]	light
f1	20170526_Fetal_Heart_1	Heart_1	Heart	1	ASMQQQQQLASAR		0	1446.71179	Q9CY57	Chromatin target of PRMT1 protein [OS=Mus musculus]	light
f1	20170526_Fetal_Heart_1	Heart_1	Heart	1	ASMVQSQEAPKQDAPAK		1	1785.87997	Q99PL5-1	Ribosome-binding protein 1 [OS=Mus musculus]	light	19.0504108296222	18.7004752241642
f1	20170526_Fetal_Heart_1	Heart_1	Heart	1	ASNAMMSNNDLVR		0	1422.64641	P49813	Tropomodulin-1 [OS=Mus musculus]	light	23.0107039493059	22.6607683438479
f1	20170526_Fetal_Heart_1	Heart_1	Heart	1	ASNGDAWVEAHGK		0	1341.6182	P38647	Stress-70 protein, mitochondrial [OS=Mus musculus]	light	22.6989346937497	22.3489990882917
f1	20170526_Fetal_Heart_1	Heart_1	Heart	1	ASNLENSTYDLYTIPK		0	1828.89633	Q8CIE6	coatomer subunit alpha [OS=Mus musculus]	light
f1	20170526_Fetal_Heart_1	Heart_1	Heart	1	ASNLLLSHKNPDQVYLVDYGLAYR		1	2749.43079	Q80X41	Serine/threonine-protein kinase VRK1 [OS=Mus musculus]	light
f1	20170526_Fetal_Heart_1	Heart_1	Heart	1	ASNTSEVYFDGVK		0	1416.66415	P50544	Very long-chain specific acyl-CoA dehydrogenase, mitochondrial [OS=Mus musculus]	light
f1	20170526_Fetal_Heart_1	Heart_1	Heart	1	ASNTSEVYFDGVKVPSENVLGEVGDGFK		1	2944.42107	P50544	Very long-chain specific acyl-CoA dehydrogenase, mitochondrial [OS=Mus musculus]	light
f1	20170526_Fetal_Heart_1	Heart_1	Heart	1	YAPSGFYIASGDISGK		0	1632.79041	O88342	WD repeat-containing protein 1 [OS=Mus musculus]	light	24.930394008065	24.5804584026071
f1	20170526_Fetal_Heart_1	Heart_1	Heart	1	YAPLHLVPLIER		0	1420.8311	Q7TMB8-1	cytoplasmic FMR1-interacting protein 1 [OS=Mus musculus]	light	22.7085819057696	22.3586463003116
f1	20170526_Fetal_Heart_1	Heart_1	Heart	1	YASICQQNGLVPIVEPEVLPDGDHDLEHCQYVSEK	2xCarbamidomethyl [C5; C29]	0	4038.88481	Q91Y97	fructose-bisphosphate aldolase B [OS=Mus musculus]	light
f1	20170526_Fetal_Heart_1	Heart_1	Heart	1	ASLEAAIADAEQRGEMAIK		1	1973.99607	P11679	Keratin, type II cytoskeletal 8 [OS=Mus musculus]	light
f1	20170526_Fetal_Heart_1	Heart_1	Heart	1	YCDAVFHER	1xCarbamidomethyl [C2]	0	1196.51532	Q61164	Transcriptional repressor CTCF [OS=Mus musculus]	light
f1	20170526_Fetal_Heart_1	Heart_1	Heart	1	ASLCNLYNWR	1xCarbamidomethyl [C4]	0	1296.61537	Q8CFQ3	Intron-binding protein aquarius [OS=Mus musculus]	light
f1	20170526_Fetal_Heart_1	Heart_1	Heart	1	ASEWVQQVSGLMDGK		0	1634.78428	Q8BGQ7	Alanine--tRNA ligase, cytoplasmic [OS=Mus musculus]	light
f1	20170526_Fetal_Heart_1	Heart_1	Heart	1	ASFENNCEVGCFAK	2xCarbamidomethyl [C7; C11]	0	1632.6781	O55135	eukaryotic translation initiation factor 6 [OS=Mus musculus]	light	23.0839376280804	22.7340020226224
f1	20170526_Fetal_Heart_1	Heart_1	Heart	1	YDERPGPSPLPHR		0	1520.76045	Q62376-1	U1 small nuclear ribonucleoprotein 70 kDa [OS=Mus musculus]	light	24.2468200270955	23.8968844216375
f1	20170526_Fetal_Heart_1	Heart_1	Heart	1	ASFSKPLFQTVAAICR	1xCarbamidomethyl [C15]	0	1795.95235	Q8K1B8	Fermitin family homolog 3 [OS=Mus musculus]	light
f1	20170526_Fetal_Heart_1	Heart_1	Heart	1	ASFVDEHTVR		0	1160.56946	Q9JLT4	thioredoxin reductase 2, mitochondrial [OS=Mus musculus]	light
f1	20170526_Fetal_Heart_1	Heart_1	Heart	1	ASGAGLLGGSLPVKDLAVDSASPVYQAVIK		1	2883.5826	Q9JKS4	LIM domain-binding protein 3 [OS=Mus musculus]	light	25.4947856512894	25.1448500458314
f1	20170526_Fetal_Heart_1	Heart_1	Heart	1	ASGDAARPFLLQLAESAYR		0	2036.05596	Q9QXX4	Calcium-binding mitochondrial carrier protein Aralar2 [OS=Mus musculus]	light
f1	20170526_Fetal_Heart_1	Heart_1	Heart	1	YDCGEEILITVLSAMTEEAAVAIK	1xCarbamidomethyl [C3]	0	2626.29903	P63242	Eukaryotic translation initiation factor 5A-1 [OS=Mus musculus]	light
f1	20170526_Fetal_Heart_1	Heart_1	Heart	1	YDAGKYTIEAENQSGKK		2	1901.92395	A2ASS6	Titin [OS=Mus musculus]	light
f1	20170526_Fetal_Heart_1	Heart_1	Heart	1	YDAFLASESLIK		0	1356.70456	P53026	60S ribosomal protein L10A [OS=Mus musculus]	light	23.6773020989043	23.3273664934463
f1	20170526_Fetal_Heart_1	Heart_1	Heart	1	YCVVVENSTGSR	1xCarbamidomethyl [C2]	0	1370.63689	A2ASS6	Titin [OS=Mus musculus]	light	24.7566436624128	24.4067080569548
f1	20170526_Fetal_Heart_1	Heart_1	Heart	1	ASGLVPNVVVLVATVR		0	1593.96865	Q3V3R1	Monofunctional C1-tetrahydrofolate synthase, mitochondrial [OS=Mus musculus]	light	24.8222278079558	24.4722922024978
f1	20170526_Fetal_Heart_1	Heart_1	Heart	1	ASGNYATVISHNPETK		0	1688.82384	P62918	60S ribosomal protein L8 [OS=Mus musculus]	light	27.0316677163807	26.6817321109227
f1	20170526_Fetal_Heart_1	Heart_1	Heart	1	ASGNYATVISHNPETKK		1	1816.9188	P62918	60S ribosomal protein L8 [OS=Mus musculus]	light	25.2270158834835	24.8770802780255
f1	20170526_Fetal_Heart_1	Heart_1	Heart	1	ASGPGAAAQIQEVK		0	1326.7012	P04919	Band 3 anion transport protein [OS=Mus musculus]	light	22.5709515939983	22.2210159885403
f1	20170526_Fetal_Heart_1	Heart_1	Heart	1	YCTQDAFFQIK	1xCarbamidomethyl [C2]	0	1420.65656	O35459	Delta(3,5)-Delta(2,4)-dienoyl-CoA isomerase, mitochondrial [OS=Mus musculus]	light	23.6965330202008	23.3465974147428
f1	20170526_Fetal_Heart_1	Heart_1	Heart	1	ASGPGLNTTGVPASLPVEFTIDAK		0	2342.22382	Q8BTM8	Filamin-A [OS=Mus musculus]	light	23.7175624279716	23.3676268225136
f1	20170526_Fetal_Heart_1	Heart_1	Heart	1	ASGPPVSELITK		0	1198.66778	P43277	Histone H1.3 [OS=Mus musculus]	light	29.3843366216231	29.0344010161651
f1	20170526_Fetal_Heart_1	Heart_1	Heart	1	ASGPPVSELITK	1xLabel:13C(6)15N(2) [K12]	0	1206.68198	P43277	Histone H1.3 [OS=Mus musculus]	light
f1	20170526_Fetal_Heart_1	Heart_1	Heart	1	ASGQAFELILSPR		0	1388.75324	P54227	Stathmin [OS=Mus musculus]	light
f1	20170526_Fetal_Heart_1	Heart_1	Heart	1	ASGQAFELILSPR	1xLabel:13C(6)15N(4) [R13]	0	1398.76151	P54227	Stathmin [OS=Mus musculus]	light	27.1904806200925	26.8405450146345
f1	20170526_Fetal_Heart_1	Heart_1	Heart	1	ASGTEAADFALPSSR		0	1479.70741	P70399	TP53-binding protein 1 [OS=Mus musculus]	light	22.705007324279	22.355071718821
f1	20170526_Fetal_Heart_1	Heart_1	Heart	1	ASGTNDKPGGPHYILR		0	1682.86089	Q8CHT0	Delta-1-pyrroline-5-carboxylate dehydrogenase, mitochondrial [OS=Mus musculus]	light	22.0335120621704	21.6835764567124
f1	20170526_Fetal_Heart_1	Heart_1	Heart	1	YCPNSVLVIIDVKPK	1xCarbamidomethyl [C2]	0	1744.9666	P26516	26S proteasome non-ATPase regulatory subunit 7 [OS=Mus musculus]	light	22.9978595507126	22.6479239452546
f1	20170526_Fetal_Heart_1	Heart_1	Heart	1	YCFPNYVGRPK	1xCarbamidomethyl [C2]	0	1400.67797	P61164; Q8R5C5	Alpha-centractin [OS=Mus musculus];Beta-centractin [OS=Mus musculus]	light	25.0975947941146	24.7476591886566
f1	20170526_Fetal_Heart_1	Heart_1	Heart	1	ASKDQVDSAVQELLQLK		1	1872.00728	Q8CGC7	Bifunctional glutamate/proline--tRNA ligase [OS=Mus musculus]	light	23.8115162999651	23.4615806945071
f1	20170526_Fetal_Heart_1	Heart_1	Heart	1	ASKPLPPAPAPDEYLVSPITGEK		0	2377.26495	Q8K4Z5	splicing factor 3A subunit 1 [OS=Mus musculus]	light
f1	20170526_Fetal_Heart_1	Heart_1	Heart	1	ASLAALPPLHVAK		0	1287.77833	O08788-1	Dynactin subunit 1 [OS=Mus musculus]	light	23.2004487580518	22.8505131525938
f1	20170526_Fetal_Heart_1	Heart_1	Heart	1	ASLACGPMVK	1xCarbamidomethyl [C5]	0	1033.5169	Q9JHU4	Cytoplasmic dynein 1 heavy chain 1 [OS=Mus musculus]	light	24.7800204541898	24.4300848487319
f1	20170526_Fetal_Heart_1	Heart_1	Heart	1	AQVAQPGGDTIFGK		0	1388.71685	P70349	Histidine triad nucleotide-binding protein 1 [OS=Mus musculus]	light	27.1973533445798	26.8474177391218
f1	20170526_Fetal_Heart_1	Heart_1	Heart	1	YECYKVPEWCLDYWHPSEK	2xCarbamidomethyl [C3; C10]	1	2589.12134	Q9CQJ8	NADH dehydrogenase [ubiquinone] 1 beta subcomplex subunit 9 [OS=Mus musculus]	light	24.5732641777872	24.2233285723293
f1	20170526_Fetal_Heart_1	Heart_1	Heart	1	AQTLPTSVVTITSESSPGKR		1	2059.10297	Q62261-1	Spectrin beta chain, non-erythrocytic 1 [OS=Mus musculus]	light	25.4392623758843	25.0893267704263
f1	20170526_Fetal_Heart_1	Heart_1	Heart	1	YEDICPSTHNMDVPNIK	1xCarbamidomethyl [C5]	0	2032.91029	P63242	Eukaryotic translation initiation factor 5A-1 [OS=Mus musculus]	light	23.6286060663093	23.2786704608513
f1	20170526_Fetal_Heart_1	Heart_1	Heart	1	AQAALAVNISAAR		0	1255.71171	P80317	T-complex protein 1 subunit zeta [OS=Mus musculus]	light	23.9366731606195	23.5867375551615
f1	20170526_Fetal_Heart_1	Heart_1	Heart	1	AQAELEAQELQR		0	1385.70193	Q9QXS1-1	plectin [OS=Mus musculus]	light	25.2252811085795	24.8753455031215
f1	20170526_Fetal_Heart_1	Heart_1	Heart	1	AQALRDNSTMGYMAAK		1	1727.82035	P07901	Heat shock protein HSP 90-alpha [OS=Mus musculus]	light
f1	20170526_Fetal_Heart_1	Heart_1	Heart	1	YETEKNNGAGYFLEHLAFK		1	2231.07676	Q9CZ13	Cytochrome b-c1 complex subunit 1, mitochondrial [OS=Mus musculus]	light	25.0536266453418	24.7036910398838
f1	20170526_Fetal_Heart_1	Heart_1	Heart	1	YESSALPAGQLTSLPDYASR		0	2126.04004	Q9CQN1	heat shock protein 75 kDa, mitochondrial [OS=Mus musculus]	light	22.6258428143767	22.2759072089187
f1	20170526_Fetal_Heart_1	Heart_1	Heart	1	YESLTDPSKLDSGKELK		2	1909.97531	P11499	Heat shock protein HSP 90-beta [OS=Mus musculus]	light	27.1018414988379	26.7519058933799
f1	20170526_Fetal_Heart_1	Heart_1	Heart	1	AQAYQTGKDISTNYYASQK		1	2137.01964	P08113	Endoplasmin [OS=Mus musculus]	light
f1	20170526_Fetal_Heart_1	Heart_1	Heart	1	AQCGGGLLGVR	1xCarbamidomethyl [C3]	0	1087.56769	Q62059-1	Versican core protein [OS=Mus musculus]	light
f1	20170526_Fetal_Heart_1	Heart_1	Heart	1	AQCLSVISTILEVVQDLEATFR	1xCarbamidomethyl [C3]	0	2492.3065	P27612	Phospholipase A-2-activating protein [OS=Mus musculus]	light
f1	20170526_Fetal_Heart_1	Heart_1	Heart	1	AQDASLNVPER		0	1199.60149	Q7TPV4	Myb-binding protein 1A [OS=Mus musculus]	light
f1	20170526_Fetal_Heart_1	Heart_1	Heart	1	AQDGSSPLSLQDLIEK		0	1700.87012	Q3UPL0	Protein transport protein Sec31A [OS=Mus musculus]	light	22.9048053016162	22.5548696961582
f1	20170526_Fetal_Heart_1	Heart_1	Heart	1	AQDIEAGDGTTSVVIIAGSLLDSCTK	1xCarbamidomethyl [C24]	0	2621.29745	P80315	T-complex protein 1 subunit delta [OS=Mus musculus]	light
f1	20170526_Fetal_Heart_1	Heart_1	Heart	1	AQDIQCGLQSR	1xCarbamidomethyl [C6]	0	1275.61101	Q9CQ48	NudC domain-containing protein 2 [OS=Mus musculus]	light
f1	20170526_Fetal_Heart_1	Heart_1	Heart	1	APVPTGEVYFADSFDR		0	1770.83334	P35564	Calnexin [OS=Mus musculus]	light	25.669504860788	25.31956925533
f1	20170526_Fetal_Heart_1	Heart_1	Heart	1	YESLTDPSKLDSGK	1xLabel:13C(6)15N(2) [K]	1	1547.76789	P07901; P11499	Heat shock protein HSP 90-alpha [OS=Mus musculus];Heat shock protein HSP 90-beta [OS=Mus musculus]	light
f1	20170526_Fetal_Heart_1	Heart_1	Heart	1	AQDQEVCFTEEGPK	1xCarbamidomethyl [C7]; 1xLabel:13C(6)15N(2) [K14]	0	1645.72538	P02772	Alpha-fetoprotein [OS=Mus musculus]	light
f1	20170526_Fetal_Heart_1	Heart_1	Heart	1	AQDTAELFFEDVR		0	1540.72781	P51174	Long-chain specific acyl-CoA dehydrogenase, mitochondrial [OS=Mus musculus]	light	25.0319530432095	24.6820174377515
f1	20170526_Fetal_Heart_1	Heart_1	Heart	1	YESLTDPSKLDSGK		1	1539.75369	P07901; P11499	Heat shock protein HSP 90-alpha [OS=Mus musculus];Heat shock protein HSP 90-beta [OS=Mus musculus]	light
f1	20170526_Fetal_Heart_1	Heart_1	Heart	1	AQEATVLLKDNLELQNFLQNCK	1xCarbamidomethyl [C21]	1	2589.33411	P15508	Spectrin beta chain, erythrocytic [OS=Mus musculus]	light
f1	20170526_Fetal_Heart_1	Heart_1	Heart	1	AQELDALDNSHPIEVSVGHPSEVDEIFDAISYSK		0	3711.76605	Q11011	puromycin-sensitive aminopeptidase [OS=Mus musculus]	light	23.1700873439304	22.8201517384724
f1	20170526_Fetal_Heart_1	Heart_1	Heart	1	AQEIDQTNDFK		0	1308.60664	Q9JHI5	Isovaleryl-CoA dehydrogenase, mitochondrial [OS=Mus musculus]	light	22.5244327927819	22.1744971873239
f1	20170526_Fetal_Heart_1	Heart_1	Heart	1	YEQGTGCWQGPNR	1xCarbamidomethyl [C7]	0	1552.65975	O08795-2	Isoform 2 of Glucosidase 2 subunit beta [OS=Mus musculus]	light	22.9040120842218	22.5540764787639
f1	20170526_Fetal_Heart_1	Heart_1	Heart	1	AQEQLATALQNLEEAEKAADESER		1	2644.26966	Q6IRU2	Tropomyosin alpha-4 chain [OS=Mus musculus]	light
f1	20170526_Fetal_Heart_1	Heart_1	Heart	1	AQFEGIVTDLIK		0	1333.73619	P38647	Stress-70 protein, mitochondrial [OS=Mus musculus]	light	25.8824261600218	25.5324905545638
f1	20170526_Fetal_Heart_1	Heart_1	Heart	1	AQFEGIVTDLIKR		1	1489.8373	P38647	Stress-70 protein, mitochondrial [OS=Mus musculus]	light	26.9643686657054	26.6144330602474
f1	20170526_Fetal_Heart_1	Heart_1	Heart	1	YEQGFITDPVVLSPK		0	1692.88431	P24547	inosine-5'-monophosphate dehydrogenase 2 [OS=Mus musculus]	light
f1	20170526_Fetal_Heart_1	Heart_1	Heart	1	AQFEGIVTDLIKR	1xLabel:13C(6)15N(2) [K12]; 1xLabel:13C(6)15N(4) [R13]	1	1507.85977	P38647	Stress-70 protein, mitochondrial [OS=Mus musculus]	light
f1	20170526_Fetal_Heart_1	Heart_1	Heart	1	AQFGQPEILLGTIPGAGGTQR		0	2111.12438	Q8BH95	Enoyl-CoA hydratase, mitochondrial [OS=Mus musculus]	light	25.7128634650392	25.3629278595812
f1	20170526_Fetal_Heart_1	Heart_1	Heart	1	AQDQEVCFTEEGPK	1xCarbamidomethyl [C7]	0	1637.71118	P02772	Alpha-fetoprotein [OS=Mus musculus]	light
f1	20170526_Fetal_Heart_1	Heart_1	Heart	1	APVNTAELTNLLMQQNHIGSVIK		0	2491.33372	Q9CWI3	BRCA2 and CDKN1A-interacting protein [OS=Mus musculus]	light
f1	20170526_Fetal_Heart_1	Heart_1	Heart	1	APVIDADKPVSSQLR		0	1595.87515	Q9JHU4	Cytoplasmic dynein 1 heavy chain 1 [OS=Mus musculus]	light	23.9022470286298	23.5523114231718
f1	20170526_Fetal_Heart_1	Heart_1	Heart	1	APTNPSVEDEPLLR		0	1537.78566	P11157	ribonucleoside-diphosphate reductase subunit M2 [OS=Mus musculus]	light
f1	20170526_Fetal_Heart_1	Heart_1	Heart	1	APITGYIIR		0	1003.59349	P11276	fibronectin [OS=Mus musculus]	light	26.0355507187695	25.6856151133115
f1	20170526_Fetal_Heart_1	Heart_1	Heart	1	APLVLEQGLR		0	1095.65207	P54869	Hydroxymethylglutaryl-CoA synthase, mitochondrial [OS=Mus musculus]	light
f1	20170526_Fetal_Heart_1	Heart_1	Heart	1	YFDGSGGNNHAVEHYR		0	1822.78918	P56399	Ubiquitin carboxyl-terminal hydrolase 5 [OS=Mus musculus]	light	22.5860791531076	22.2361435476496
f1	20170526_Fetal_Heart_1	Heart_1	Heart	1	YFDEISQDTGK		0	1302.58484	Q8BWY3	Eukaryotic peptide chain release factor subunit 1 [OS=Mus musculus]	light
f1	20170526_Fetal_Heart_1	Heart_1	Heart	1	APNYSCVMTGSWDK	1xCarbamidomethyl [C6]	0	1615.68794	Q8C570	mRNA export factor [OS=Mus musculus]	light
f1	20170526_Fetal_Heart_1	Heart_1	Heart	1	APPPIAYNPLLSPFFPQAAR		0	2167.16987	Q8BWB1	Synaptopodin 2-like protein [OS=Mus musculus]	light
f1	20170526_Fetal_Heart_1	Heart_1	Heart	1	APPPSLTDCIGTVDSR	1xCarbamidomethyl [C9]	0	1685.81631	Q9D7S9	Charged multivesicular body protein 5 [OS=Mus musculus]	light
f1	20170526_Fetal_Heart_1	Heart_1	Heart	1	APPPVAYNPIHSPSYPLAAIK		0	2203.191	Q91YE8-1	Synaptopodin-2 [OS=Mus musculus]	light
f1	20170526_Fetal_Heart_1	Heart_1	Heart	1	APPQTQLPSGASSGTGSASATHGGAPLPGTR		0	2816.39217	Q9Z1R2	Large proline-rich protein BAG6 [OS=Mus musculus]	light	22.6826224974768	22.3326868920189
f1	20170526_Fetal_Heart_1	Heart_1	Heart	1	YFAGWADKWHGK		1	1465.70114	Q9CZS1	Aldehyde dehydrogenase X, mitochondrial [OS=Mus musculus]	light	25.0108264721836	24.6608908667256
f1	20170526_Fetal_Heart_1	Heart_1	Heart	1	YFAGTMAEETAPAVLER		0	1855.88948	Q64374	Regucalcin [OS=Mus musculus]	light	24.7454644534438	24.3955288479859
f1	20170526_Fetal_Heart_1	Heart_1	Heart	1	APQVLVLAPTR		0	1164.70992	Q9JIK5	Nucleolar RNA helicase 2 [OS=Mus musculus]	light
f1	20170526_Fetal_Heart_1	Heart_1	Heart	1	APQVSTPTLVEAAR		0	1439.78527	P07724	Serum albumin [OS=Mus musculus]	light	27.8427153890415	27.4927797835835
f1	20170526_Fetal_Heart_1	Heart_1	Heart	1	APQVSTPTLVEAAR	1xLabel:13C(6)15N(4) [R14]	0	1449.79354	P07724	Serum albumin [OS=Mus musculus]	light
f1	20170526_Fetal_Heart_1	Heart_1	Heart	1	YFAGNLASGGAAGATSLCFVYPLDFAR	1xCarbamidomethyl [C18]	0	2796.34501	P48962; P51881	ADP/ATP translocase 1 [OS=Mus musculus];ADP/ATP translocase 2 [OS=Mus musculus]	light	27.4522699004841	27.1023342950261
f1	20170526_Fetal_Heart_1	Heart_1	Heart	1	APSGNEEPCLLK	1xCarbamidomethyl [C9]	0	1314.63583	Q8VHX6-1	Filamin-C [OS=Mus musculus]	light	25.6291766072904	25.2792410018324
f1	20170526_Fetal_Heart_1	Heart_1	Heart	1	APSHVPFLLIGGGTAAFAAAR		0	2024.10761	Q9Z0X1	Apoptosis-inducing factor 1, mitochondrial [OS=Mus musculus]	light
f1	20170526_Fetal_Heart_1	Heart_1	Heart	1	APSMVAAAVTYSKPR		0	1548.82027	Q9CPQ8	ATP synthase subunit g, mitochondrial [OS=Mus musculus]	light	27.363438200945	27.013502595487
f1	20170526_Fetal_Heart_1	Heart_1	Heart	1	YEYHPVCADLQTK	1xCarbamidomethyl [C7]	0	1623.74717	Q9CRB9	MICOS complex subunit MIC19 [OS=Mus musculus]	light	25.9285125922525	25.5785769867945
f1	20170526_Fetal_Heart_1	Heart_1	Heart	1	APSSSSVGISEWLDQK		0	1690.82826	Q99LC5	Electron transfer flavoprotein subunit alpha, mitochondrial [OS=Mus musculus]	light	24.3614805401627	24.0115449347047
f1	20170526_Fetal_Heart_1	Heart_1	Heart	1	APSTTIPKENLAAPAVLPVSSK		1	2191.23326	P70670	Nascent polypeptide-associated complex subunit alpha, muscle-specific form [OS=Mus musculus]	light
f1	20170526_Fetal_Heart_1	Heart_1	Heart	1	APSWIDTGLSEMR		0	1462.69949	P23927	Alpha-crystallin B chain [OS=Mus musculus]	light
f1	20170526_Fetal_Heart_1	Heart_1	Heart	1	APSWIDTGLSEMR	1xLabel:13C(6)15N(4) [R13]	0	1472.70776	P23927	Alpha-crystallin B chain [OS=Mus musculus]	light	26.2185899887349	25.8686543832769
f1	20170526_Fetal_Heart_1	Heart_1	Heart	1	APSWIDTGLSEMRLEK		1	1832.92111	P23927	Alpha-crystallin B chain [OS=Mus musculus]	light	22.6628530567245	22.3129174512666
f1	20170526_Fetal_Heart_1	Heart_1	Heart	1	APSYIEIFGR		0	1152.60479	A2AN08-5	Isoform 5 of E3 ubiquitin-protein ligase UBR4 [OS=Mus musculus]	light	21.7487910907748	21.3988554853168
f1	20170526_Fetal_Heart_1	Heart_1	Heart	1	YEVSSYTDQFSR		0	1481.65431	P39447	Tight junction protein ZO-1 [OS=Mus musculus]	light
f1	20170526_Fetal_Heart_1	Heart_1	Heart	1	APTAQVESFR		0	1105.56365	Q80YX1	Tenascin [OS=Mus musculus]	light	22.7876640736734	22.4377284682155
f1	20170526_Fetal_Heart_1	Heart_1	Heart	1	YETVIMPVFGIATPFHIATIK		0	2348.27229	Q920B9	FACT complex subunit SPT16 [OS=Mus musculus]	light
f1	20170526_Fetal_Heart_1	Heart_1	Heart	1	APTIEQMKDVYIVQDLMETDLYK		1	2743.35688	P63085	mitogen-activated protein kinase 1 [OS=Mus musculus]	light
f1	20170526_Fetal_Heart_1	Heart_1	Heart	1	YENNVMNIR		0	1152.54662	P63328; P48453-1	Serine/threonine-protein phosphatase 2B catalytic subunit alpha isoform [OS=Mus musculus];serine/threonine-protein phosphatase 2B catalytic subunit beta isoform [OS=Mus musculus]	light	22.6115574211755	22.2616218157175
f1	20170526_Fetal_Heart_1	Heart_1	Heart	1	ASPFIECHGR	1xCarbamidomethyl [C7]	0	1173.54695	Q9QZS0	collagen alpha-3(IV) chain [OS=Mus musculus]	light	23.667388677872	23.317453072414
f1	20170526_Fetal_Heart_1	Heart_1	Heart	1	YENHEGSLAETVSISNLGVAK		0	2218.09862	Q07113	Cation-independent mannose-6-phosphate receptor [OS=Mus musculus]	light
f1	20170526_Fetal_Heart_1	Heart_1	Heart	1	YEISSVPTFLFFK		0	1577.82501	Q9CQM9	glutaredoxin-3 [OS=Mus musculus]	light	22.4148626253205	22.0649270198625
f1	20170526_Fetal_Heart_1	Heart_1	Heart	1	AQPSQAAEEPAEKADEPMEH		1	2164.94515	Q9R1P4	Proteasome subunit alpha type-1 [OS=Mus musculus]	light	24.655856484849	24.305920879391
f1	20170526_Fetal_Heart_1	Heart_1	Heart	1	AQPSVSLGAAYR		0	1219.64296	Q8C2Q3	RNA-binding protein 14 [OS=Mus musculus]	light	24.4383244757324	24.0883888702744
f1	20170526_Fetal_Heart_1	Heart_1	Heart	1	AQPSVSLGAPYR		0	1245.65861	Q8C2Q3	RNA-binding protein 14 [OS=Mus musculus]	light	24.4841988153639	24.1342632099059
f1	20170526_Fetal_Heart_1	Heart_1	Heart	1	AQPTPSSSATQSKPTPVKPNYALK		0	2498.32493	P61965	WD repeat-containing protein 5 [OS=Mus musculus]	light	22.7254603952627	22.3755247898047
f1	20170526_Fetal_Heart_1	Heart_1	Heart	1	YEEIVKEVSTYIKK		2	1728.94183	P10126	Elongation factor 1-alpha 1 [OS=Mus musculus]	light	23.2312819828803	22.8813463774223
f1	20170526_Fetal_Heart_1	Heart_1	Heart	1	YEEIVKEVSTYIK		1	1600.84687	P10126	Elongation factor 1-alpha 1 [OS=Mus musculus]	light	24.9904803785137	24.6405447730557
f1	20170526_Fetal_Heart_1	Heart_1	Heart	1	AQQIQALQSNVR		0	1355.73899	E9PV24	Fibrinogen alpha chain [OS=Mus musculus]	light	24.4314589640585	24.0815233586005
f1	20170526_Fetal_Heart_1	Heart_1	Heart	1	AQQNNVEHKVETFSGVYK		1	2078.03014	P62082	40S ribosomal protein S7 [OS=Mus musculus]	light	24.8772934024531	24.5273577969951
f1	20170526_Fetal_Heart_1	Heart_1	Heart	1	AQQNNVEHKVETFSGVYKK		2	2206.12511	P62082	40S ribosomal protein S7 [OS=Mus musculus]	light	24.876071731155	24.526136125697
f1	20170526_Fetal_Heart_1	Heart_1	Heart	1	AQQVAVQEQEIAR		0	1469.77068	O08917	Flotillin-1 [OS=Mus musculus]	light
f1	20170526_Fetal_Heart_1	Heart_1	Heart	1	AQQVSQGLDVLTAK		0	1457.79583	Q64727	Vinculin [OS=Mus musculus]	light	25.7236197021571	25.3736840966991
f1	20170526_Fetal_Heart_1	Heart_1	Heart	1	AQRIEYDCELVPR	1xCarbamidomethyl [C8]	1	1648.81117	Q8BK67	Protein RCC2 [OS=Mus musculus]	light
f1	20170526_Fetal_Heart_1	Heart_1	Heart	1	AQPSASLGVGYR		0	1205.62731	Q8C2Q3	RNA-binding protein 14 [OS=Mus musculus]	light	24.7274963154553	24.3775607099973
f1	20170526_Fetal_Heart_1	Heart_1	Heart	1	AQRPVAHTEDAQGTTALR		0	1921.98386	Q61152	Tyrosine-protein phosphatase non-receptor type 18 [OS=Mus musculus]	light
f1	20170526_Fetal_Heart_1	Heart_1	Heart	1	AQSEHFINLR		0	1214.62765	O35350	Calpain-1 catalytic subunit [OS=Mus musculus]	light
f1	20170526_Fetal_Heart_1	Heart_1	Heart	1	AQSELSGAADEAAR		0	1375.64481	Q9D3D9	ATP synthase subunit delta, mitochondrial [OS=Mus musculus]	light
f1	20170526_Fetal_Heart_1	Heart_1	Heart	1	YEELFPAFSDSR		0	1460.66924	Q9DB05	alpha-soluble nsf attachment protein [OS=Mus musculus]	light
f1	20170526_Fetal_Heart_1	Heart_1	Heart	1	YEEIDNAPEER		0	1364.59646	Q8BFR5	elongation factor Tu, mitochondrial [OS=Mus musculus]	light
f1	20170526_Fetal_Heart_1	Heart_1	Heart	1	AQSLEPYGTGLK		0	1263.65794	Q8BX02	KN motif and ankyrin repeat domain-containing protein 2 [OS=Mus musculus]	light
f1	20170526_Fetal_Heart_1	Heart_1	Heart	1	AQSLLSAGHPEGEQIIR		0	1805.95044	P15508	Spectrin beta chain, erythrocytic [OS=Mus musculus]	light	23.2930531333835	22.9431175279255
f1	20170526_Fetal_Heart_1	Heart_1	Heart	1	YEEDKFYLEPYLK		1	1736.84178	Q9D855	Cytochrome b-c1 complex subunit 7 [OS=Mus musculus]	light	25.1482788907146	24.7983432852566
f1	20170526_Fetal_Heart_1	Heart_1	Heart	1	YEDSNNLGTSHLLR		0	1618.78197	Q9DB77	Cytochrome b-c1 complex subunit 2, mitochondrial [OS=Mus musculus]	light	26.8988386185506	26.5489030130927
f1	20170526_Fetal_Heart_1	Heart_1	Heart	1	AQSLLSTDREASIDILHSIVKR		2	2452.35181	Q8BG32	26S proteasome non-ATPase regulatory subunit 11 [OS=Mus musculus]	light	21.5311285773757	21.1811929719177
f1	20170526_Fetal_Heart_1	Heart_1	Heart	1	AQSSQDAVSSMNLFDLGGQYLR		0	2387.1296	Q3UEB3-2	Isoform 2 of Poly(U)-binding-splicing factor PUF60 [OS=Mus musculus]	light
f1	20170526_Fetal_Heart_1	Heart_1	Heart	1	YEDICPSTHNMDVPNIKR	1xCarbamidomethyl [C5]	1	2189.0114	P63242	Eukaryotic translation initiation factor 5A-1 [OS=Mus musculus]	light	23.5531093059334	23.2031737004754
f1	20170526_Fetal_Heart_1	Heart_1	Heart	1	AQTEGINISEEALNHLGEIGTK		0	2324.17284	P60122	RuvB-like 1 [OS=Mus musculus]	light
f1	20170526_Fetal_Heart_1	Heart_1	Heart	1	AQTGAPCLSFDIVR	1xCarbamidomethyl [C7]	0	1534.76824	Q810D6	Glutamate-rich WD repeat-containing protein 1 [OS=Mus musculus]	light	23.8688549511603	23.5189193457023
f1	20170526_Fetal_Heart_1	Heart_1	Heart	1	AQSDGIWGEHEVDYILFLR		0	2248.10331	P58044	Isopentenyl-diphosphate Delta-isomerase 1 [OS=Mus musculus]	light
f1	20170526_Fetal_Heart_1	Heart_1	Heart	1	YEESQSELESSQKEAR		1	1899.85665	Q02566; Q91Z83	myosin-6 [OS=Mus musculus];Myosin-7 [OS=Mus musculus]	light
f1	20170526_Fetal_Heart_1	Heart_1	Heart	1	AQPFVAAANIDDKR		1	1515.79142	O70209	PDZ and LIM domain protein 3 [OS=Mus musculus]	light	24.4497011830435	24.0997655775855
f1	20170526_Fetal_Heart_1	Heart_1	Heart	1	AQPEHIISEGR		0	1236.63312	Q99J99	3-mercaptopyruvate sulfurtransferase [OS=Mus musculus]	light	18.8147965984947	18.4648609930367
f1	20170526_Fetal_Heart_1	Heart_1	Heart	1	AQGSVALSVTQDPAR		0	1499.78125	Q78JT3	3-hydroxyanthranilate 3,4-dioxygenase [OS=Mus musculus]	light
f1	20170526_Fetal_Heart_1	Heart_1	Heart	1	AQKDEEKMEIQEIQLK		2	1960.00557	P58771-1	Tropomyosin alpha-1 chain [OS=Mus musculus]	light	28.6235970126904	28.2736614072324
f1	20170526_Fetal_Heart_1	Heart_1	Heart	1	YELGSGLAVLR		0	1177.65755	Q05793	Basement membrane-specific heparan sulfate proteoglycan core protein [OS=Mus musculus]	light	25.8286478688179	25.47871226336
f1	20170526_Fetal_Heart_1	Heart_1	Heart	1	AQLADSFHLQQFFR		0	1707.86016	P16546	Spectrin alpha chain, non-erythrocytic 1 [OS=Mus musculus]	light	23.4621467632083	23.1122111577503
f1	20170526_Fetal_Heart_1	Heart_1	Heart	1	AQIDVTPVGSK		0	1114.61026	A2ASS6	Titin [OS=Mus musculus]	light	25.5556096721889	25.2056740667309
f1	20170526_Fetal_Heart_1	Heart_1	Heart	1	AQIDVTPVGSKLEIR		1	1625.9221	A2ASS6	Titin [OS=Mus musculus]	light	23.2436407744365	22.8937051689785
f1	20170526_Fetal_Heart_1	Heart_1	Heart	1	AQLEFNQIKAEIER		1	1688.89661	Q02566; Q91Z83	myosin-6 [OS=Mus musculus];Myosin-7 [OS=Mus musculus]	light
f1	20170526_Fetal_Heart_1	Heart_1	Heart	1	AQLEFNQIKAEIER	1xLabel:13C(6)15N(4) [R14]	1	1698.90488	Q02566; Q91Z83	myosin-6 [OS=Mus musculus];Myosin-7 [OS=Mus musculus]	light
f1	20170526_Fetal_Heart_1	Heart_1	Heart	1	AQLEFNQIKAEIER	1xLabel:13C(6)15N(2) [K9]; 1xLabel:13C(6)15N(4) [R14]	1	1706.91908	Q02566; Q91Z83	myosin-6 [OS=Mus musculus];Myosin-7 [OS=Mus musculus]	light	26.0650439788213	25.7151083733633
f1	20170526_Fetal_Heart_1	Heart_1	Heart	1	AQLEFNQIKAEIERK		2	1816.99157	Q02566; Q91Z83	myosin-6 [OS=Mus musculus];Myosin-7 [OS=Mus musculus]	light
f1	20170526_Fetal_Heart_1	Heart_1	Heart	1	AQLEPVASPAK		0	1110.61535	Q9QXS1-1	plectin [OS=Mus musculus]	light	22.6181886531541	22.2682530476961
f1	20170526_Fetal_Heart_1	Heart_1	Heart	1	YEGGYPALTEVMNK		0	1571.74102	O55126	Protein NipSnap homolog 2 [OS=Mus musculus]	light	23.5785244906269	23.2285888851689
f1	20170526_Fetal_Heart_1	Heart_1	Heart	1	AQLFALTGVQPAR		0	1371.77431	Q9JMA1	Ubiquitin carboxyl-terminal hydrolase 14 [OS=Mus musculus]	light	24.6485103125209	24.2985747070629
f1	20170526_Fetal_Heart_1	Heart_1	Heart	1	AQLGLGHSYSR		0	1188.612	Q9D6Z1	Nucleolar protein 56 [OS=Mus musculus]	light	22.130465144175	21.780529538717
f1	20170526_Fetal_Heart_1	Heart_1	Heart	1	YEGFFSLWK		0	1176.57242	Q9CR62	Mitochondrial 2-oxoglutarate/malate carrier protein [OS=Mus musculus]	light	25.1570978612989	24.8071622558409
f1	20170526_Fetal_Heart_1	Heart_1	Heart	1	AQLLQPTLEINPR		0	1492.8482	Q9CQN1	heat shock protein 75 kDa, mitochondrial [OS=Mus musculus]	light	24.1591034211315	23.8091678156735
f1	20170526_Fetal_Heart_1	Heart_1	Heart	1	AQLNIGNVLPVGTMPEGTIVCCLEEKPGDR	2xCarbamidomethyl [C21; C22]	0	3267.61703	P62918	60S ribosomal protein L8 [OS=Mus musculus]	light	23.4554214186438	23.1054858131858
f1	20170526_Fetal_Heart_1	Heart_1	Heart	1	AQLNIGNVLPVGTMPEGTIVCCLEEKPGDRGK	2xCarbamidomethyl [C21; C22]	1	3452.73346	P62918	60S ribosomal protein L8 [OS=Mus musculus]	light
f1	20170526_Fetal_Heart_1	Heart_1	Heart	1	YEFQGNHFQVTR		0	1525.71825	Q99KK7	dipeptidyl peptidase 3 [OS=Mus musculus]	light
f1	20170526_Fetal_Heart_1	Heart_1	Heart	1	AQLVVIAHDVDPIELVVFLPALCR	1xCarbamidomethyl [C23]	0	2687.4953	P12970	60S ribosomal protein L7a [OS=Mus musculus]	light
f1	20170526_Fetal_Heart_1	Heart_1	Heart	1	AQIWDTAGQER		0	1274.61239	P46638	Ras-related protein Rab-11B [OS=Mus musculus]	light	25.2380446014321	24.8881089959741
f1	20170526_Fetal_Heart_1	Heart_1	Heart	1	AQMQEAMTQEVSDVFSDTTTPIK		0	2557.17964	Q64727	Vinculin [OS=Mus musculus]	light
f1	20170526_Fetal_Heart_1	Heart_1	Heart	1	AQMVQEDLEK		0	1190.57216	P26041	Moesin [OS=Mus musculus]	light	25.0740419684751	24.7241063630171
f1	20170526_Fetal_Heart_1	Heart_1	Heart	1	AQNELIWNIKDELKK		2	1842.01197	P11103	Poly [ADP-ribose] polymerase 1 [OS=Mus musculus]	light	23.4778942329456	23.1279586274876
f1	20170526_Fetal_Heart_1	Heart_1	Heart	1	AQNEVGSDACVCAVK	2xCarbamidomethyl [C10; C12]	0	1607.71522	A2ASS6	Titin [OS=Mus musculus]	light	23.4798498184954	23.1299142130375
f1	20170526_Fetal_Heart_1	Heart_1	Heart	1	AQNTWGCGSSLR	1xCarbamidomethyl [C7]	0	1336.60626	P48678-1	Prelamin-A/C [OS=Mus musculus]	light	24.5176001917302	24.1676645862722
f1	20170526_Fetal_Heart_1	Heart_1	Heart	1	AQPARPPPPVQPGEIGEAIAK		0	2123.16076	Q3UTJ2-2	Isoform 2 of Sorbin and SH3 domain-containing protein 2 [OS=Mus musculus]	light	26.5731719351522	26.2232363296942
f1	20170526_Fetal_Heart_1	Heart_1	Heart	1	YEMFAQTLQQSR		0	1501.71039	Q01853	Transitional endoplasmic reticulum ATPase [OS=Mus musculus]	light
f1	20170526_Fetal_Heart_1	Heart_1	Heart	1	YFDLGLPNRDQTNDQVTIDSALATQK		1	2923.4432	P54071	Isocitrate dehydrogenase [NADP], mitochondrial [OS=Mus musculus]	light	27.2698349422232	26.9198993367652
f1	20170526_Fetal_Heart_1	Heart_1	Heart	1	YANNSNYKNDVMIR		1	1701.80133	P61327	Protein mago nashi homolog [OS=Mus musculus]	light
f1	20170526_Fetal_Heart_1	Heart_1	Heart	1	ASPGPGGLSGGESLLVK		0	1525.82205	P58404-1	Striatin-4 [OS=Mus musculus]	light
f1	20170526_Fetal_Heart_1	Heart_1	Heart	1	WTCCALLAGSEYLK	2xCarbamidomethyl [C3; C4]	0	1671.78693	O70194	Eukaryotic translation initiation factor 3 subunit D [OS=Mus musculus]	light
f1	20170526_Fetal_Heart_1	Heart_1	Heart	1	AVAILCNHQR	1xCarbamidomethyl [C6]	0	1181.62079	Q04750	DNA topoisomerase 1 [OS=Mus musculus]	light
f1	20170526_Fetal_Heart_1	Heart_1	Heart	1	WSVLAGHSR		0	1012.53229	P26039	Talin-1 [OS=Mus musculus]	light	22.0488709726604	21.6989353672025
f1	20170526_Fetal_Heart_1	Heart_1	Heart	1	WSTDDVQINDISLQDYIAVK		0	2323.14523	P97461	40S ribosomal protein S5 [OS=Mus musculus]	light
f1	20170526_Fetal_Heart_1	Heart_1	Heart	1	WSSLACNIALDAVK	1xCarbamidomethyl [C6]	0	1547.78864	P80318	T-complex protein 1 subunit gamma [OS=Mus musculus]	light
f1	20170526_Fetal_Heart_1	Heart_1	Heart	1	WSSCNIFSTQDHAAAAIAK	1xCarbamidomethyl [C4]	0	2077.976	P50247	Adenosylhomocysteinase [OS=Mus musculus]	light
f1	20170526_Fetal_Heart_1	Heart_1	Heart	1	AVANYDSVEAGEK		0	1352.63285	P51660	peroxisomal multifunctional enzyme type 2 [OS=Mus musculus]	light
f1	20170526_Fetal_Heart_1	Heart_1	Heart	1	AVAQALEVIPR		0	1166.68918	P80318	T-complex protein 1 subunit gamma [OS=Mus musculus]	light	26.6842080447657	26.3342724393077
f1	20170526_Fetal_Heart_1	Heart_1	Heart	1	AVAQGNLSSADVQAAK		0	1529.79181	Q9DB77	Cytochrome b-c1 complex subunit 2, mitochondrial [OS=Mus musculus]	light
f1	20170526_Fetal_Heart_1	Heart_1	Heart	1	AVAQGNLSSADVQAAK	1xLabel:13C(6)15N(2) [K16]	0	1537.80601	Q9DB77	Cytochrome b-c1 complex subunit 2, mitochondrial [OS=Mus musculus]	light	27.1540042193394	26.8040686138814
f1	20170526_Fetal_Heart_1	Heart_1	Heart	1	AVASQLDCNFLK	1xCarbamidomethyl [C8]	0	1365.68311	P62334	26S proteasome regulatory subunit 10B [OS=Mus musculus]	light	27.4036237273634	27.0536881219054
f1	20170526_Fetal_Heart_1	Heart_1	Heart	1	AVATLQGEGLSVTGIVCHVGK	1xCarbamidomethyl [C17]	0	2096.11685	Q99LB2	dehydrogenase/reductase sdr family member 4 [OS=Mus musculus]	light
f1	20170526_Fetal_Heart_1	Heart_1	Heart	1	AVATPAAAAAEEER		0	1356.67538	Q9Z127	large neutral amino acids transporter small subunit 1 [OS=Mus musculus]	light
f1	20170526_Fetal_Heart_1	Heart_1	Heart	1	AVAHHTTAAFIR		0	1294.70148	P54775	26S proteasome regulatory subunit 6B [OS=Mus musculus]	light
f1	20170526_Fetal_Heart_1	Heart_1	Heart	1	WSRPQAPITGYR		0	1431.74916	P11276	fibronectin [OS=Mus musculus]	light	25.9674517010264	25.6175160955685
f1	20170526_Fetal_Heart_1	Heart_1	Heart	1	AVCCEDHIHCCPAGFQCHTEK	5xCarbamidomethyl [C3; C4; C10; C11; C17]	0	2616.03051	P28798	Granulins [OS=Mus musculus]	light	22.8552628656958	22.5053272602378
f1	20170526_Fetal_Heart_1	Heart_1	Heart	1	WSPVASTLPELVQR		0	1582.85877	Q99KJ8	dynactin subunit 2 [OS=Mus musculus]	light	23.9015589246366	23.5516233191786
f1	20170526_Fetal_Heart_1	Heart_1	Heart	1	AVCMLSNTTAIAEAWAR	1xCarbamidomethyl [C3]	0	1864.90441	P68369; P05213; P68373; P68368	tubulin alpha-1A chain [OS=Mus musculus];Tubulin alpha-1B chain [OS=Mus musculus];Tubulin alpha-1C chain [OS=Mus musculus];Tubulin alpha-4A chain [OS=Mus musculus]	light	26.4837611722196	26.1338255667617
f1	20170526_Fetal_Heart_1	Heart_1	Heart	1	AVCMLSNTTAIAEAWAR	1xCarbamidomethyl [C3]; 1xLabel:13C(6)15N(4) [R17]	0	1874.91268	P68369; P05213; P68373; P68368	tubulin alpha-1A chain [OS=Mus musculus];Tubulin alpha-1B chain [OS=Mus musculus];Tubulin alpha-1C chain [OS=Mus musculus];Tubulin alpha-4A chain [OS=Mus musculus]	light
f1	20170526_Fetal_Heart_1	Heart_1	Heart	1	AVCMLSNTTAIAEAWAR	1xCarbamidomethyl [C3]; 1xOxidation [M4]	0	1880.89933	P68369; P05213; P68373; P68368	tubulin alpha-1A chain [OS=Mus musculus];Tubulin alpha-1B chain [OS=Mus musculus];Tubulin alpha-1C chain [OS=Mus musculus];Tubulin alpha-4A chain [OS=Mus musculus]	light
f1	20170526_Fetal_Heart_1	Heart_1	Heart	1	AVCVLKGDGPVQGTIHFEQK	1xCarbamidomethyl [C3]	1	2183.12775	P08228	Superoxide dismutase [Cu-Zn] [OS=Mus musculus]	light	25.0420978567268	24.6921622512688
f1	20170526_Fetal_Heart_1	Heart_1	Heart	1	WSPTHEQQLISGSLDNIVK		0	2152.10331	Q9JJA4	ribosome biogenesis protein WDR12 [OS=Mus musculus]	light
f1	20170526_Fetal_Heart_1	Heart_1	Heart	1	AVDEAADALLK		0	1115.59428	Q8CAQ8-5	Isoform 5 of MICOS complex subunit Mic60 [OS=Mus musculus]	light	25.5329835307751	25.1830479253171
f1	20170526_Fetal_Heart_1	Heart_1	Heart	1	WSPESPLQAPR		0	1267.64296	Q8K297	Procollagen galactosyltransferase 1 [OS=Mus musculus]	light
f1	20170526_Fetal_Heart_1	Heart_1	Heart	1	AVDIPHMDIEALK		0	1451.75628	P53026	60S ribosomal protein L10A [OS=Mus musculus]	light	25.650604336879	25.300668731421
f1	20170526_Fetal_Heart_1	Heart_1	Heart	1	AVDIPHMDIEALKK		1	1579.85124	P53026	60S ribosomal protein L10A [OS=Mus musculus]	light	26.7538400151697	26.4039044097117
f1	20170526_Fetal_Heart_1	Heart_1	Heart	1	WSLQSEAHR		0	1113.54358	Q61553	Fascin [OS=Mus musculus]	light
f1	20170526_Fetal_Heart_1	Heart_1	Heart	1	WSLPMALSVCHR	1xCarbamidomethyl [C10]	0	1456.71879	Q9CZB0	Succinate dehydrogenase cytochrome b560 subunit, mitochondrial [OS=Mus musculus]	light	25.3110729522531	24.9611373467951
f1	20170526_Fetal_Heart_1	Heart_1	Heart	1	AVAVVVDPIQSVK		0	1324.78348	O35593	26S proteasome non-ATPase regulatory subunit 14 [OS=Mus musculus]	light
f1	20170526_Fetal_Heart_1	Heart_1	Heart	1	WSHWILSHAVALTR		0	1676.90197	Q91YI0	argininosuccinate lyase [OS=Mus musculus]	light
f1	20170526_Fetal_Heart_1	Heart_1	Heart	1	AVAHHTDCTFIR	1xCarbamidomethyl [C8]	0	1427.68484	P62196	26S proteasome regulatory subunit 8 [OS=Mus musculus]	light	22.4594125440717	22.1094769386138
f1	20170526_Fetal_Heart_1	Heart_1	Heart	1	AVAGDASESALLK		0	1231.65286	Q8VDN2	Sodium/potassium-transporting ATPase subunit alpha-1 [OS=Mus musculus]	light	26.8211612606955	26.4712256552375
f1	20170526_Fetal_Heart_1	Heart_1	Heart	1	ATQSVPKEEISNNNPHLK		1	2006.03014	Q99LP6	GrpE protein homolog 1, mitochondrial [OS=Mus musculus]	light	26.6548053075636	26.3048697021056
f1	20170526_Fetal_Heart_1	Heart_1	Heart	1	ATQTLQTLGEAQSK		0	1475.77001	Q7TPV4	Myb-binding protein 1A [OS=Mus musculus]	light
f1	20170526_Fetal_Heart_1	Heart_1	Heart	1	ATSLLTQSGLASSAPAK		0	1602.86973	Q8BVY0	Ribosomal L1 domain-containing protein 1 [OS=Mus musculus]	light
f1	20170526_Fetal_Heart_1	Heart_1	Heart	1	ATSNVFAMFDQSQIQEFK		0	2090.98517	Q9CQ19; Q3THE2	Myosin regulatory light polypeptide 9 [OS=Mus musculus];Myosin regulatory light chain 12B [OS=Mus musculus]	light	23.7891740666422	23.4392384611842
f1	20170526_Fetal_Heart_1	Heart_1	Heart	1	ATSPSTLVSTGPSSR		0	1447.73871	P27546-1	Microtubule-associated protein 4 [OS=Mus musculus]	light	24.9047568922937	24.5548212868357
f1	20170526_Fetal_Heart_1	Heart_1	Heart	1	ATSRPGCSVDLGGFAGLFDLK	1xCarbamidomethyl [C7]	0	2168.08046	Q64737	trifunctional purine biosynthetic protein adenosine-3 [OS=Mus musculus]	light	23.1014304114011	22.7514948059431
f1	20170526_Fetal_Heart_1	Heart_1	Heart	1	WTTLNSLQLHGLQLR		0	1779.98643	Q1HFZ0-1	tRNA (Cytosine(34)-C(5))-methyltransferase [OS=Mus musculus]	light
f1	20170526_Fetal_Heart_1	Heart_1	Heart	1	ATSTAELVVQGEEVVPAKK		1	1956.0648	A2ASS6	Titin [OS=Mus musculus]	light	23.6640549708927	23.3141193654347
f1	20170526_Fetal_Heart_1	Heart_1	Heart	1	ATSYTITSLIENQEYK		0	1860.92255	A2ASS6	Titin [OS=Mus musculus]	light	24.4841115186774	24.1341759132194
f1	20170526_Fetal_Heart_1	Heart_1	Heart	1	ATTADGSSILDR		0	1206.59607	O88544	COP9 signalosome complex subunit 4 [OS=Mus musculus]	light	23.6643741475752	23.3144385421172
f1	20170526_Fetal_Heart_1	Heart_1	Heart	1	ATTLSNAVSSLASTGLSLTK		0	1922.04406	Q7M6Y3-5	Isoform 5 of Phosphatidylinositol-binding clathrin assembly protein [OS=Mus musculus]	light	24.7439049572973	24.3939693518393
f1	20170526_Fetal_Heart_1	Heart_1	Heart	1	WTQTLAELDLAVPFR		0	1759.93775	O35685	nuclear migration protein nudC [OS=Mus musculus]	light	23.0644589625734	22.7145233571154
f1	20170526_Fetal_Heart_1	Heart_1	Heart	1	ATVLCASYTLFK	1xCarbamidomethyl [C5]	0	1373.71335	Q9CQ71	Replication protein A 14 kDa subunit [OS=Mus musculus]	light
f1	20170526_Fetal_Heart_1	Heart_1	Heart	1	AVAGNISDPGLQK		0	1269.67974	Q64727	Vinculin [OS=Mus musculus]	light	26.1003461720575	25.7504105665996
f1	20170526_Fetal_Heart_1	Heart_1	Heart	1	ATVLDLSCNK	1xCarbamidomethyl [C8]	0	1120.56669	Q922Q8	Leucine-rich repeat-containing protein 59 [OS=Mus musculus]	light	24.9809999943974	24.6310643889394
f1	20170526_Fetal_Heart_1	Heart_1	Heart	1	ATVNCSTIPIAER	1xCarbamidomethyl [C5]	0	1431.72604	Q8CEC0	Nuclear pore complex protein Nup88 [OS=Mus musculus]	light
f1	20170526_Fetal_Heart_1	Heart_1	Heart	1	ATVNTFGYIAK		0	1184.631	Q99NB9	splicing factor 3B subunit 1 [OS=Mus musculus]	light	22.8299740089603	22.4800384035023
f1	20170526_Fetal_Heart_1	Heart_1	Heart	1	WTNIPLLVK		0	1083.65609	Q91YE6	Importin-9 [OS=Mus musculus]	light	23.3737888781548	23.0238532726968
f1	20170526_Fetal_Heart_1	Heart_1	Heart	1	WTLGFCDER	1xCarbamidomethyl [C6]	0	1183.52007	Q9CQ60	6-phosphogluconolactonase [OS=Mus musculus]	light	24.5123394880994	24.1624038826414
f1	20170526_Fetal_Heart_1	Heart_1	Heart	1	ATWTFGDQVLEEGDRVK		1	1950.95558	A2ASS6	Titin [OS=Mus musculus]	light	25.4590887382978	25.1091531328398
f1	20170526_Fetal_Heart_1	Heart_1	Heart	1	AVAAGNSCRQEDVIATANLSR	1xCarbamidomethyl [C8]	1	2203.0884	Q71LX4; P26039	Talin-2 [OS=Mus musculus];Talin-1 [OS=Mus musculus]	light
f1	20170526_Fetal_Heart_1	Heart_1	Heart	1	AVAALLTNPEVR		0	1253.72121	Q6ZQ73	Cullin-associated NEDD8-dissociated protein 2 [OS=Mus musculus]	light	24.6027325011144	24.2527968956564
f1	20170526_Fetal_Heart_1	Heart_1	Heart	1	WTGMIIGPPR		0	1127.60301	Q9D2M8; Q9CZY3	Ubiquitin-conjugating enzyme E2 variant 2 [OS=Mus musculus];Ubiquitin-conjugating enzyme E2 variant 1 [OS=Mus musculus]	light
f1	20170526_Fetal_Heart_1	Heart_1	Heart	1	AVAEQIPLLVQGVR		0	1492.88459	P26039	Talin-1 [OS=Mus musculus]	light	25.0693238869617	24.7193882815037
f1	20170526_Fetal_Heart_1	Heart_1	Heart	1	WTEYGLTFTEK		0	1374.65761	Q60932-1	voltage-dependent anion-selective channel protein 1 [OS=Mus musculus]	light	27.3728055585952	27.0228699531372
f1	20170526_Fetal_Heart_1	Heart_1	Heart	1	WTELLPLIQQYEVVR		0	1887.03746	Q91VI7	Ribonuclease inhibitor [OS=Mus musculus]	light	23.1965869691076	22.8466513636497
f1	20170526_Fetal_Heart_1	Heart_1	Heart	1	AVAFLQRPR		0	1057.62652	Q64737	trifunctional purine biosynthetic protein adenosine-3 [OS=Mus musculus]	light	23.6020413880221	23.2521057825641
f1	20170526_Fetal_Heart_1	Heart_1	Heart	1	AVAFQNSQTR		0	1121.5698	Q9DB77	Cytochrome b-c1 complex subunit 2, mitochondrial [OS=Mus musculus]	light	20.4954041923069	20.1454685868489
f1	20170526_Fetal_Heart_1	Heart_1	Heart	1	WTQLLANSATR		0	1260.66951	P16546	Spectrin alpha chain, non-erythrocytic 1 [OS=Mus musculus]	light	25.6774503979429	25.3275147924849
f1	20170526_Fetal_Heart_1	Heart_1	Heart	1	AVDNQVYVATASPARDDK		1	1919.94574	Q9JHW2	Omega-amidase NIT2 [OS=Mus musculus]	light	21.7130772662075	21.3631416607495
f1	20170526_Fetal_Heart_1	Heart_1	Heart	1	AVDPDSPAEASGLR		0	1384.6703	P70441-1	Na(+)/H(+) exchange regulatory cofactor NHE-RF1 [OS=Mus musculus]	light
f1	20170526_Fetal_Heart_1	Heart_1	Heart	1	WSGCGEGMADIFIGHLCIR	2xCarbamidomethyl [C4; C17]	0	2178.98816	P02772	Alpha-fetoprotein [OS=Mus musculus]	light	24.0575543546021	23.7076187491441
f1	20170526_Fetal_Heart_1	Heart_1	Heart	1	AVGHPFVIQLGR		0	1293.74262	Q6P5F9	Exportin-1 [OS=Mus musculus]	light	25.0587669941907	24.7088313887328
f1	20170526_Fetal_Heart_1	Heart_1	Heart	1	AVGKDNFTLIPEGTNGTEER		1	2148.05675	O08553	Dihydropyrimidinase-related protein 2 [OS=Mus musculus]	light	23.7254430245201	23.3755074190621
f1	20170526_Fetal_Heart_1	Heart_1	Heart	1	AVGIWHCGSCMK	2xCarbamidomethyl [C7; C10]	0	1405.61736	P61514	60S ribosomal protein L37a [OS=Mus musculus]	light
f1	20170526_Fetal_Heart_1	Heart_1	Heart	1	WNTEDKVSHVSTGGGASLELLEGK		1	2514.24707	P09411	phosphoglycerate kinase 1 [OS=Mus musculus]	light	27.1133391065927	26.7634035011347
f1	20170526_Fetal_Heart_1	Heart_1	Heart	1	AVGNIVTGTDEQTQVVLNCDALSHFPALLTHPK	1xCarbamidomethyl [C19]	0	3545.80569	O35343	Importin subunit alpha-3 [OS=Mus musculus]	light
f1	20170526_Fetal_Heart_1	Heart_1	Heart	1	WNTDSVEEFLSEKLER		1	1981.95016	Q9ERR7	selenoprotein F [OS=Mus musculus]	light
f1	20170526_Fetal_Heart_1	Heart_1	Heart	1	WNTDNTLGTEITVEDQLAR		0	2176.05167	Q60932-1	voltage-dependent anion-selective channel protein 1 [OS=Mus musculus]	light	23.8752889919955	23.5253533865375
f1	20170526_Fetal_Heart_1	Heart_1	Heart	1	AVGPHQFLGNQEAIQAAIK		0	1992.06613	P15327	Bisphosphoglycerate mutase [OS=Mus musculus]	light	23.664254885123	23.314319279665
f1	20170526_Fetal_Heart_1	Heart_1	Heart	1	AVGRLEAVSHTSDMHCGYGDSPSK	1xCarbamidomethyl [C16]	1	2561.15075	P40124	adenylyl cyclase-associated protein 1 [OS=Mus musculus]	light
f1	20170526_Fetal_Heart_1	Heart_1	Heart	1	AVGSISSTAFDIR		0	1323.69031	Q5SW19-1	Clustered mitochondria protein homolog [OS=Mus musculus]	light
f1	20170526_Fetal_Heart_1	Heart_1	Heart	1	AVGTQALSGAGLLK		0	1285.74743	Q9WV80	Sorting nexin-1 [OS=Mus musculus]	light
f1	20170526_Fetal_Heart_1	Heart_1	Heart	1	WNTDNTLGTEISWENKLAEGLK		1	2519.24126	Q60931	Voltage-dependent anion-selective channel protein 3 [OS=Mus musculus]	light
f1	20170526_Fetal_Heart_1	Heart_1	Heart	1	AVHGFFTSNNATR		0	1421.69204	P14685	26S proteasome non-ATPase regulatory subunit 3 [OS=Mus musculus]	light	24.334211761365	23.984276155907
f1	20170526_Fetal_Heart_1	Heart_1	Heart	1	WPFWLSPR		0	1088.56761	Q9D0R2	Threonine--tRNA ligase, cytoplasmic [OS=Mus musculus]	light	21.0441843061148	20.6942487006568
f1	20170526_Fetal_Heart_1	Heart_1	Heart	1	AVIAPSGVEK		0	970.55677	O09111	NADH dehydrogenase [ubiquinone] 1 beta subcomplex subunit 11, mitochondrial [OS=Mus musculus]	light	24.5975157754079	24.2475801699499
f1	20170526_Fetal_Heart_1	Heart_1	Heart	1	WNTDNTLGTEISWENK		0	1907.877	Q60931	Voltage-dependent anion-selective channel protein 3 [OS=Mus musculus]	light
f1	20170526_Fetal_Heart_1	Heart_1	Heart	1	WNTDNTLGTEIAIEDQICQGLK	1xCarbamidomethyl [C18]	0	2519.20824	Q60930	Voltage-dependent anion-selective channel protein 2 [OS=Mus musculus]	light	24.57565222532	24.225716619862
f1	20170526_Fetal_Heart_1	Heart_1	Heart	1	WNSPAEEGLSDCEVFPK	1xCarbamidomethyl [C12]	0	1964.86947	Q61316	Heat shock 70 kDa protein 4 [OS=Mus musculus]	light	23.9154634726757	23.5655278672178
f1	20170526_Fetal_Heart_1	Heart_1	Heart	1	WNQQQLDDLYLIAICHR	1xCarbamidomethyl [C15]	0	2186.08113	Q9DAR7	M7GpppX diphosphatase [OS=Mus musculus]	light
f1	20170526_Fetal_Heart_1	Heart_1	Heart	1	WNLDELPKFEK		1	1418.73144	Q61656	probable ATP-dependent RNA helicase DDX5 [OS=Mus musculus]	light	22.8706769239774	22.5207413185194
f1	20170526_Fetal_Heart_1	Heart_1	Heart	1	AVLDALLAGK		0	970.59316	Q8C052	Microtubule-associated protein 1S [OS=Mus musculus]	light
f1	20170526_Fetal_Heart_1	Heart_1	Heart	1	WNGQETTLTR		0	1205.59093	P11404	Fatty acid-binding protein, heart [OS=Mus musculus]	light	26.8165900549681	26.4666544495101
f1	20170526_Fetal_Heart_1	Heart_1	Heart	1	AVLEALGSCLNNK	1xCarbamidomethyl [C9]	0	1388.72023	P50431	Serine hydroxymethyltransferase, cytosolic [OS=Mus musculus]	light
f1	20170526_Fetal_Heart_1	Heart_1	Heart	1	AVLEALGSCLNNKYSEGYPGQR	1xCarbamidomethyl [C9]	1	2426.17688	P50431	Serine hydroxymethyltransferase, cytosolic [OS=Mus musculus]	light
f1	20170526_Fetal_Heart_1	Heart_1	Heart	1	AVIEHNLLSASK		0	1281.71613	O88544	COP9 signalosome complex subunit 4 [OS=Mus musculus]	light	24.1741948532322	23.8242592477742
f1	20170526_Fetal_Heart_1	Heart_1	Heart	1	AVIFCLSADKK	1xCarbamidomethyl [C5]	1	1251.67657	Q9R0P5	Destrin [OS=Mus musculus]	light	28.1100586830731	27.7601230776151
f1	20170526_Fetal_Heart_1	Heart_1	Heart	1	AVIFCLSADKK	1xCarbamidomethyl [C5]; 1xLabel:13C(6)15N(2) [K]	1	1259.69077	Q9R0P5	Destrin [OS=Mus musculus]	light
f1	20170526_Fetal_Heart_1	Heart_1	Heart	1	AVLFCLSDDKR	1xCarbamidomethyl [C5]	1	1323.67255	P45591	Cofilin-2 [OS=Mus musculus]	light	25.9799615383872	25.6300259329292
f1	20170526_Fetal_Heart_1	Heart_1	Heart	1	AVLASMDNENMHTPDIGGQGTTSQAIQDIIR		0	3283.56816	P70404	Isocitrate dehydrogenase [NAD] subunit gamma 1, mitochondrial [OS=Mus musculus]	light
f1	20170526_Fetal_Heart_1	Heart_1	Heart	1	AVGDGILCNTYIDSYKGTVDCVQAR	2xCarbamidomethyl [C8; C21]	1	2775.30764	Q61823	Programmed cell death protein 4 [OS=Mus musculus]	light
f1	20170526_Fetal_Heart_1	Heart_1	Heart	1	WPLYLSTK		0	1007.55604	P54071	Isocitrate dehydrogenase [NADP], mitochondrial [OS=Mus musculus]	light	28.3951460393349	28.0452104338769
f1	20170526_Fetal_Heart_1	Heart_1	Heart	1	AVFVDLEPTVIDEVR	1xLabel:13C(6)15N(4) [R15]	0	1711.91405	P68369; P05213; P68373	tubulin alpha-1A chain [OS=Mus musculus];Tubulin alpha-1B chain [OS=Mus musculus];Tubulin alpha-1C chain [OS=Mus musculus]	light
f1	20170526_Fetal_Heart_1	Heart_1	Heart	1	AVDQWSTETIASHEDIER		0	2086.9676	Q07797	Galectin-3-binding protein [OS=Mus musculus]	light
f1	20170526_Fetal_Heart_1	Heart_1	Heart	1	AVDSLVPIGR		0	1026.59422	Q03265	ATP synthase subunit alpha, mitochondrial [OS=Mus musculus]	light	29.9071142015872	29.5571785961293
f1	20170526_Fetal_Heart_1	Heart_1	Heart	1	WSELAGCTADFR	1xCarbamidomethyl [C7]	0	1412.62633	Q9DBH5	Vesicular integral-membrane protein VIP36 [OS=Mus musculus]	light
f1	20170526_Fetal_Heart_1	Heart_1	Heart	1	WSDGLGFSYHNFAR		0	1656.75537	Q64449	C-type mannose receptor 2 [OS=Mus musculus]	light
f1	20170526_Fetal_Heart_1	Heart_1	Heart	1	AVEEEDKMTPEQLAIK		1	1830.91536	O35593	26S proteasome non-ATPase regulatory subunit 14 [OS=Mus musculus]	light	24.6121354180976	24.2621998126396
f1	20170526_Fetal_Heart_1	Heart_1	Heart	1	WQQHQGLLPPGMTIDLFR		0	2137.10114	Q3UKJ7	WD40 repeat-containing protein SMU1 [OS=Mus musculus]	light
f1	20170526_Fetal_Heart_1	Heart_1	Heart	1	WQPGEEPAGSVVQDSR		0	1741.814	Q9WUP7-1	Ubiquitin carboxyl-terminal hydrolase isozyme L5 [OS=Mus musculus]	light
f1	20170526_Fetal_Heart_1	Heart_1	Heart	1	AVELAANTK		0	916.50982	P40142	Transketolase [OS=Mus musculus]	light	20.4316475643393	20.0817119588813
f1	20170526_Fetal_Heart_1	Heart_1	Heart	1	WQPDTEEEYEDSSGNVVNKK		1	2354.04189	Q9D554	splicing factor 3a subunit 3 [OS=Mus musculus]	light
f1	20170526_Fetal_Heart_1	Heart_1	Heart	1	AVELNMISLK		0	1117.62856	Q99K85	phosphoserine aminotransferase [OS=Mus musculus]	light	23.2082382288892	22.8583026234312
f1	20170526_Fetal_Heart_1	Heart_1	Heart	1	WQNNLLPSR		0	1127.59562	P62245	40S ribosomal protein S15a [OS=Mus musculus]	light
f1	20170526_Fetal_Heart_1	Heart_1	Heart	1	AVENLATAFTILHHPEFTPDQPTER		0	2834.41078	Q8VBT1	Beta-taxilin [OS=Mus musculus]	light
f1	20170526_Fetal_Heart_1	Heart_1	Heart	1	AVENPTATEIQDVCSAVGLNAFLEK	1xCarbamidomethyl [C14]	0	2676.31852	Q9D7A6	Signal recognition particle 19 kDa protein [OS=Mus musculus]	light
f1	20170526_Fetal_Heart_1	Heart_1	Heart	1	AVENSSTAIGIR		0	1217.64844	O70435	Proteasome subunit alpha type-3 [OS=Mus musculus]	light	25.9258564667361	25.5759208612781
f1	20170526_Fetal_Heart_1	Heart_1	Heart	1	AVENYLIQMAR		0	1307.67763	P56812	Programmed cell death protein 5 [OS=Mus musculus]	light	25.0075792814052	24.6576436759472
f1	20170526_Fetal_Heart_1	Heart_1	Heart	1	WQIGEQEFEALMR		0	1636.7788	Q9QYC0-1	Alpha-adducin [OS=Mus musculus]	light
f1	20170526_Fetal_Heart_1	Heart_1	Heart	1	WQGNDIVVK		0	1058.56292	O55222	Integrin-linked protein kinase [OS=Mus musculus]	light
f1	20170526_Fetal_Heart_1	Heart_1	Heart	1	AVEVEAPPEPTPK		0	1363.71037	A2ASS6	Titin [OS=Mus musculus]	light
f1	20170526_Fetal_Heart_1	Heart_1	Heart	1	WQDAQATLQK		0	1188.60076	Q9WV80	Sorting nexin-1 [OS=Mus musculus]	light	21.9720847633639	21.6221491579059
f1	20170526_Fetal_Heart_1	Heart_1	Heart	1	AVFDETYPDPVR		0	1408.67432	Q8BGQ7	Alanine--tRNA ligase, cytoplasmic [OS=Mus musculus]	light
f1	20170526_Fetal_Heart_1	Heart_1	Heart	1	AVFDNLIQLEHLNIVK		0	1866.04836	Q99J45	Nuclear receptor-binding protein [OS=Mus musculus]	light	22.7048318655637	22.3548962601057
f1	20170526_Fetal_Heart_1	Heart_1	Heart	1	AVFPSIVGRPR		0	1198.7055	P60710; P62737; P68134; P68033	Actin, cytoplasmic 1 [OS=Mus musculus];Actin, aortic smooth muscle [OS=Mus musculus];Actin, alpha skeletal muscle [OS=Mus musculus];Actin, alpha cardiac muscle 1 [OS=Mus musculus]	light
f1	20170526_Fetal_Heart_1	Heart_1	Heart	1	AVFPSIVGRPR	1xLabel:13C(6)15N(4) [R]	0	1208.71377	P60710; P62737; P68134; P68033	Actin, cytoplasmic 1 [OS=Mus musculus];Actin, aortic smooth muscle [OS=Mus musculus];Actin, alpha skeletal muscle [OS=Mus musculus];Actin, alpha cardiac muscle 1 [OS=Mus musculus]	light
f1	20170526_Fetal_Heart_1	Heart_1	Heart	1	AVFPSIVGRPR	2xLabel:13C(6)15N(4) [R9; R11]	0	1218.72204	P60710; P62737; P68134; P68033	Actin, cytoplasmic 1 [OS=Mus musculus];Actin, aortic smooth muscle [OS=Mus musculus];Actin, alpha skeletal muscle [OS=Mus musculus];Actin, alpha cardiac muscle 1 [OS=Mus musculus]	light	33.3493974187552	32.9994618132972
f1	20170526_Fetal_Heart_1	Heart_1	Heart	1	AVFQANQENLPILK		0	1584.87442	Q8VDN2	Sodium/potassium-transporting ATPase subunit alpha-1 [OS=Mus musculus]	light	26.1421625387521	25.7922269332941
f1	20170526_Fetal_Heart_1	Heart_1	Heart	1	AVFQANQENLPILKR		1	1740.97553	Q8VDN2	Sodium/potassium-transporting ATPase subunit alpha-1 [OS=Mus musculus]	light	25.7365475813755	25.3866119759175
f1	20170526_Fetal_Heart_1	Heart_1	Heart	1	WPVHLMETLLPR		0	1491.81407	Q9WUB3	Glycogen phosphorylase, muscle form [OS=Mus musculus]	light	25.377336053125	25.027400447667
f1	20170526_Fetal_Heart_1	Heart_1	Heart	1	AVFVDLEPTVIDEIR		0	1715.92143	P68368	Tubulin alpha-4A chain [OS=Mus musculus]	light
f1	20170526_Fetal_Heart_1	Heart_1	Heart	1	AVFVDLEPTVIDEVR		0	1701.90578	P68369; P05213; P68373	tubulin alpha-1A chain [OS=Mus musculus];Tubulin alpha-1B chain [OS=Mus musculus];Tubulin alpha-1C chain [OS=Mus musculus]	light	30.0950994237562	29.7451638182982
f1	20170526_Fetal_Heart_1	Heart_1	Heart	1	ATQDSLAEATQLAEER		0	1732.8348	Q9JI39	ATP-binding cassette sub-family B member 10, mitochondrial [OS=Mus musculus]	light
f1	20170526_Fetal_Heart_1	Heart_1	Heart	1	ATQALVLAPTR	1xLabel:13C(6)15N(4) [R11]	0	1150.6818	P60843	Eukaryotic initiation factor 4A-I [OS=Mus musculus]	light
f1	20170526_Fetal_Heart_1	Heart_1	Heart	1	ATQALVLAPTR		0	1140.67353	P60843	Eukaryotic initiation factor 4A-I [OS=Mus musculus]	light	26.3375100254656	25.9875744200077
f1	20170526_Fetal_Heart_1	Heart_1	Heart	1	WVDTQVVLAMPYDTPVPGYR		0	2307.14782	Q9WUB3	Glycogen phosphorylase, muscle form [OS=Mus musculus]	light	23.8367960296254	23.4868604241674
f1	20170526_Fetal_Heart_1	Heart_1	Heart	1	YAFSGVAFTGAK		0	1218.61535	P97930	thymidylate kinase [OS=Mus musculus]	light
f1	20170526_Fetal_Heart_1	Heart_1	Heart	1	ASVVTLPVYLNFTR		0	1579.88425	Q9JHU4	Cytoplasmic dynein 1 heavy chain 1 [OS=Mus musculus]	light	22.5860619680465	22.2361263625885
f1	20170526_Fetal_Heart_1	Heart_1	Heart	1	YAEYFISPMLQYVCDNSPEVR	1xCarbamidomethyl [C14]	0	2581.17377	Q8BKC5-1	Importin-5 [OS=Mus musculus]	light	22.5955568491692	22.2456212437112
f1	20170526_Fetal_Heart_1	Heart_1	Heart	1	ASYVAPLTAQPATYR		0	1608.83803	Q8C2Q3	RNA-binding protein 14 [OS=Mus musculus]	light	22.7646698595653	22.4147342541074
f1	20170526_Fetal_Heart_1	Heart_1	Heart	1	YAETFLEPWFK		0	1430.69908	Q99J36	THUMP domain-containing protein 1 [OS=Mus musculus]	light	23.1591157430369	22.8091801375789
f1	20170526_Fetal_Heart_1	Heart_1	Heart	1	ATAAFILANEHNVALFK		0	1829.99084	Q8BKC5-1	Importin-5 [OS=Mus musculus]	light	24.0441526146577	23.6942170091997
f1	20170526_Fetal_Heart_1	Heart_1	Heart	1	ATAGAYIASQTVK		0	1280.68449	O55234	proteasome subunit beta type-5 [OS=Mus musculus]	light	25.3346112791439	24.9846756736859
f1	20170526_Fetal_Heart_1	Heart_1	Heart	1	YAELSEEDLK		0	1196.56812	Q8C5H8-1	NAD kinase 2, mitochondrial [OS=Mus musculus]	light
f1	20170526_Fetal_Heart_1	Heart_1	Heart	1	YAELLVSQGVVNQPEYEEEISKYDK		1	2930.43057	Q60597-3	Isoform 3 of 2-oxoglutarate dehydrogenase, mitochondrial [OS=Mus musculus]	light
f1	20170526_Fetal_Heart_1	Heart_1	Heart	1	ATAPQTQHVSPMR		0	1423.71106	P57776-2; P57776-3	Isoform 2 of Elongation factor 1-delta [OS=Mus musculus];Isoform 3 of Elongation factor 1-delta [OS=Mus musculus]	light	22.6404640642703	22.2905284588123
f1	20170526_Fetal_Heart_1	Heart_1	Heart	1	YADLTEDQLPSCESLKDTIAR	1xCarbamidomethyl [C12]; 1xLabel:13C(6)15N(2) [K16]; 1xLabel:13C(6)15N(4) [R21]	1	2443.17761	Q9DBJ1	Phosphoglycerate mutase 1 [OS=Mus musculus]	light
f1	20170526_Fetal_Heart_1	Heart_1	Heart	1	ATAVMPDGQFK		0	1164.57177	P35700	peroxiredoxin-1 [OS=Mus musculus]	light	27.7442683471521	27.3943327416941
f1	20170526_Fetal_Heart_1	Heart_1	Heart	1	ATAVMPDGQFK	1xLabel:13C(6)15N(2) [K11]	0	1172.58597	P35700	peroxiredoxin-1 [OS=Mus musculus]	light
f1	20170526_Fetal_Heart_1	Heart_1	Heart	1	YAGGNPVCVRPTPK	1xCarbamidomethyl [C8]	0	1515.77366	Q9CQX4	PCNA-associated factor [OS=Mus musculus]	light
f1	20170526_Fetal_Heart_1	Heart_1	Heart	1	ATAVMPDGQFKDISLSEYK		1	2100.03178	P35700	peroxiredoxin-1 [OS=Mus musculus]	light	25.74205342126	25.392117815802
f1	20170526_Fetal_Heart_1	Heart_1	Heart	1	YADLTEDQLPSCESLKDTIAR	1xCarbamidomethyl [C12]; 1xLabel:13C(6)15N(4) [R21]	1	2435.16341	Q9DBJ1	Phosphoglycerate mutase 1 [OS=Mus musculus]	light
f1	20170526_Fetal_Heart_1	Heart_1	Heart	1	ATCIGNNSAAAVSMLK	1xCarbamidomethyl [C3]	0	1607.78799	Q9R1P0	Proteasome subunit alpha type-4 [OS=Mus musculus]	light	24.6527766056078	24.3028410001498
f1	20170526_Fetal_Heart_1	Heart_1	Heart	1	ATCISPGLVETQFAFK	1xCarbamidomethyl [C3]	0	1768.89383	Q3U0B3	Dehydrogenase/reductase SDR family member 11 [OS=Mus musculus]	light
f1	20170526_Fetal_Heart_1	Heart_1	Heart	1	YADLTEDQLPSCESLKDTIAR	1xCarbamidomethyl [C12]	1	2425.15514	Q9DBJ1	Phosphoglycerate mutase 1 [OS=Mus musculus]	light
f1	20170526_Fetal_Heart_1	Heart_1	Heart	1	YADLTEDQLPSCESLK	1xCarbamidomethyl [C12]	0	1868.85823	Q9DBJ1	Phosphoglycerate mutase 1 [OS=Mus musculus]	light
f1	20170526_Fetal_Heart_1	Heart_1	Heart	1	ATDCVGHDVATLLR	1xCarbamidomethyl [C4]	0	1527.7584	P17710-3	Isoform HK1 of Hexokinase-1 [OS=Mus musculus]	light	26.0382496946933	25.6883140892353
f1	20170526_Fetal_Heart_1	Heart_1	Heart	1	YADIILSLLR		0	1176.69869	O55060	Thiopurine S-methyltransferase [OS=Mus musculus]	light	20.6912094464318	20.3412738409738
f1	20170526_Fetal_Heart_1	Heart_1	Heart	1	YAAVTQFEATDARR		1	1598.79214	Q11011	puromycin-sensitive aminopeptidase [OS=Mus musculus]	light	23.5546099285464	23.2046743230884
f1	20170526_Fetal_Heart_1	Heart_1	Heart	1	YAAVTQFEATDAR		0	1442.69103	Q11011	puromycin-sensitive aminopeptidase [OS=Mus musculus]	light	22.4315799822186	22.0816443767606
f1	20170526_Fetal_Heart_1	Heart_1	Heart	1	ATEDGEEDEEMIESIENLEDLKGHSVR		1	3074.37426	P97310	DNA replication licensing factor mcm2 [OS=Mus musculus]	light
f1	20170526_Fetal_Heart_1	Heart_1	Heart	1	ATAVMPDGQFKDISLSEYK	1xLabel:13C(6)15N(2) [K11]	1	2108.04598	P35700	peroxiredoxin-1 [OS=Mus musculus]	light
f1	20170526_Fetal_Heart_1	Heart_1	Heart	1	YAGLKPEELPTCESLK	1xCarbamidomethyl [C12]	0	1834.92553	O70250	phosphoglycerate mutase 2 [OS=Mus musculus]	light	24.0072677083528	23.6573321028948
f1	20170526_Fetal_Heart_1	Heart_1	Heart	1	ASVITQVFHVPLEER		0	1724.933	Q8VDJ3	Vigilin [OS=Mus musculus]	light	23.7441777906255	23.3942421851675
f1	20170526_Fetal_Heart_1	Heart_1	Heart	1	YAGLKPEELPTCESLKDTIAR	1xCarbamidomethyl [C12]	1	2391.22244	O70250	phosphoglycerate mutase 2 [OS=Mus musculus]	light	27.9422329520555	27.5922973465975
f1	20170526_Fetal_Heart_1	Heart_1	Heart	1	YALYDATYETK		0	1337.62597	P45591; P18760	Cofilin-2 [OS=Mus musculus];Cofilin-1 [OS=Mus musculus]	light	28.9186159704159	28.5686803649579
f1	20170526_Fetal_Heart_1	Heart_1	Heart	1	ASQAPSSFQLLYDLK		0	1667.86391	Q922D8	C-1-tetrahydrofolate synthase, cytoplasmic [OS=Mus musculus]	light	23.9091488169304	23.5592132114724
f1	20170526_Fetal_Heart_1	Heart_1	Heart	1	YALYDASFETK	1xLabel:13C(6)15N(2) [K11]	0	1315.62961	Q9R0P5	Destrin [OS=Mus musculus]	light
f1	20170526_Fetal_Heart_1	Heart_1	Heart	1	YALYDASFETK		0	1307.61541	Q9R0P5	Destrin [OS=Mus musculus]	light	28.2809995254174	27.9310639199594
f1	20170526_Fetal_Heart_1	Heart_1	Heart	1	ASQQDFENALNQVK		0	1591.77107	Q9WUR2	Enoyl-CoA delta isomerase 2, mitochondrial [OS=Mus musculus]	light
f1	20170526_Fetal_Heart_1	Heart_1	Heart	1	ASQRPDVLTTGGGNPIGDK		0	1882.96173	P24270	catalase [OS=Mus musculus]	light
f1	20170526_Fetal_Heart_1	Heart_1	Heart	1	ASQRPDVLTTGGGNPIGDKLNIMTAGSR		1	2826.45266	P24270	catalase [OS=Mus musculus]	light	23.078574973913	22.728639368455
f1	20170526_Fetal_Heart_1	Heart_1	Heart	1	YALSNSIGPVR		0	1176.63715	P10493	Nidogen-1 [OS=Mus musculus]	light
f1	20170526_Fetal_Heart_1	Heart_1	Heart	1	YAIQLITAASLVCR	1xCarbamidomethyl [C13]	0	1578.86722	Q9WTM5	RuvB-like 2 [OS=Mus musculus]	light	21.9528513340965	21.6029157286385
f1	20170526_Fetal_Heart_1	Heart_1	Heart	1	ASSEGGAATGAGLDSLHK		0	1628.78745	Q9WV32	Actin-related protein 2/3 complex subunit 1B [OS=Mus musculus]	light	24.4587313855329	24.1087957800749
f1	20170526_Fetal_Heart_1	Heart_1	Heart	1	ASSFVLALEPELESR		0	1647.85883	Q91YQ5	Dolichyl-diphosphooligosaccharide--protein glycosyltransferase subunit 1 [OS=Mus musculus]	light	24.2846824992355	23.9347468937775
f1	20170526_Fetal_Heart_1	Heart_1	Heart	1	ASSGLLYPLER		0	1205.65246	Q08943-2	Isoform 2 of FACT complex subunit SSRP1 [OS=Mus musculus]	light	25.18486113979	24.834925534332
f1	20170526_Fetal_Heart_1	Heart_1	Heart	1	ASSHSTDLMEAMAMGSVEASYK		0	2302.99884	P52480-2	Isoform M1 of Pyruvate kinase PKM [OS=Mus musculus]	light	22.9223142691468	22.5723786636888
f1	20170526_Fetal_Heart_1	Heart_1	Heart	1	ASSIVVSGTPIR		0	1186.67901	P35505	Fumarylacetoacetase [OS=Mus musculus]	light
f1	20170526_Fetal_Heart_1	Heart_1	Heart	1	YAIGSLNEGR		0	1079.548	Q9DBL1	Short/branched chain specific acyl-CoA dehydrogenase, mitochondrial [OS=Mus musculus]	light	23.7740533819931	23.4241177765351
f1	20170526_Fetal_Heart_1	Heart_1	Heart	1	ASSSILINEAEPTTNIQIR		0	2057.08732	Q9CZ44-3	Isoform 3 of NSFL1 cofactor p47 [OS=Mus musculus]	light	23.36524927736	23.0153136719021
f1	20170526_Fetal_Heart_1	Heart_1	Heart	1	ASSTANLIFEDCRIPK	1xCarbamidomethyl [C12]	1	1821.91636	Q07417	Short-chain specific acyl-CoA dehydrogenase, mitochondrial [OS=Mus musculus]	light	24.8122020861077	24.4622664806497
f1	20170526_Fetal_Heart_1	Heart_1	Heart	1	YAICSALAASALPALVMSK	1xCarbamidomethyl [C4]	0	1937.02347	Q9D8E6	60S ribosomal protein L4 [OS=Mus musculus]	light	26.215269032421	25.865333426963
f1	20170526_Fetal_Heart_1	Heart_1	Heart	1	YAIAVNDLGTEYVHR		0	1720.86531	D3Z7P3-2	Isoform 2 of Glutaminase kidney isoform, mitochondrial [OS=Mus musculus]	light	24.0346995718717	23.6847639664137
f1	20170526_Fetal_Heart_1	Heart_1	Heart	1	ASSVTTFTGEPNMCPR	1xCarbamidomethyl [C14]	0	1754.78363	Q9DCT8	Cysteine-rich protein 2 [OS=Mus musculus]	light	26.9068967411088	26.5569611356508
f1	20170526_Fetal_Heart_1	Heart_1	Heart	1	ASSVTTFTGEPNMCPR	1xCarbamidomethyl [C14]; 1xLabel:13C(6)15N(4) [R16]	0	1764.7919	Q9DCT8	Cysteine-rich protein 2 [OS=Mus musculus]	light
f1	20170526_Fetal_Heart_1	Heart_1	Heart	1	YAHQQPPSPLPVYSSSAK		0	1956.9814	Q8VI36	Paxillin [OS=Mus musculus]	light
f1	20170526_Fetal_Heart_1	Heart_1	Heart	1	ASTIEMPQQAR		0	1231.60995	P61014	Cardiac phospholamban [OS=Mus musculus]	light	26.5335873388523	26.1836517333943
f1	20170526_Fetal_Heart_1	Heart_1	Heart	1	ASTLHLQTGNLLNWGR		0	1780.94529	O09172	Glutamate--cysteine ligase regulatory subunit [OS=Mus musculus]	light	22.4434417562151	22.0935061507571
f1	20170526_Fetal_Heart_1	Heart_1	Heart	1	ASTLPATTLPSLK		0	1299.75184	P70670	Nascent polypeptide-associated complex subunit alpha, muscle-specific form [OS=Mus musculus]	light	24.0900419738506	23.7401063683926
f1	20170526_Fetal_Heart_1	Heart_1	Heart	1	ASTNAMLISAGLPPLK		0	1583.88254	O35286	Pre-mRNA-splicing factor ATP-dependent RNA helicase DHX15 [OS=Mus musculus]	light
f1	20170526_Fetal_Heart_1	Heart_1	Heart	1	ASTPSQVNGITGAK		0	1330.69612	Q7TPV4	Myb-binding protein 1A [OS=Mus musculus]	light
f1	20170526_Fetal_Heart_1	Heart_1	Heart	1	YAGLSTCFR	1xCarbamidomethyl [C7]	0	1074.50369	P26638	Serine--tRNA ligase, cytoplasmic [OS=Mus musculus]	light
f1	20170526_Fetal_Heart_1	Heart_1	Heart	1	ASVGFGGSCFQK	1xCarbamidomethyl [C9]	0	1244.57283	O70475	UDP-glucose 6-dehydrogenase [OS=Mus musculus]	light
f1	20170526_Fetal_Heart_1	Heart_1	Heart	1	ATEEPSGTGSDELIK		0	1533.72787	O54724	caveolae-associated protein 1 [OS=Mus musculus]	light	24.308224442826	23.958288837368
f1	20170526_Fetal_Heart_1	Heart_1	Heart	1	YALYDATYETK	1xLabel:13C(6)15N(2) [K11]	0	1345.64017	P45591; P18760	Cofilin-2 [OS=Mus musculus];Cofilin-1 [OS=Mus musculus]	light
f1	20170526_Fetal_Heart_1	Heart_1	Heart	1	ATENDIYNFFSPLNPMR		0	2028.94839	P70333	heterogeneous nuclear ribonucleoprotein H2 [OS=Mus musculus]	light	24.1394948726786	23.7895592672206
f1	20170526_Fetal_Heart_1	Heart_1	Heart	1	ATENDIYNFFSPLNPVR	1xLabel:13C(6)15N(4) [R17]	0	2006.98459	O35737; Q9Z2X1-1	Heterogeneous nuclear ribonucleoprotein H [OS=Mus musculus];Heterogeneous nuclear ribonucleoprotein F [OS=Mus musculus]	light
f1	20170526_Fetal_Heart_1	Heart_1	Heart	1	ATIQPVFDPSKVR		1	1457.81109	Q8VHX6-1	Filamin-C [OS=Mus musculus]	light	23.7904580767113	23.4405224712533
f1	20170526_Fetal_Heart_1	Heart_1	Heart	1	WVPPLIGEMYGLR		0	1530.81373	Q9ERS2	NADH dehydrogenase [ubiquinone] 1 alpha subcomplex subunit 13 [OS=Mus musculus]	light	24.8371613099488	24.4872257044909
f1	20170526_Fetal_Heart_1	Heart_1	Heart	1	ATISNDGATILK		0	1203.65794	P80313	T-complex protein 1 subunit eta [OS=Mus musculus]	light	25.54106576618	25.191130160722
f1	20170526_Fetal_Heart_1	Heart_1	Heart	1	WVPFDGDDIQLEFVR		0	1835.89628	O54734	Dolichyl-diphosphooligosaccharide--protein glycosyltransferase 48 kDa subunit [OS=Mus musculus]	light	22.6020561177003	22.2521205122423
f1	20170526_Fetal_Heart_1	Heart_1	Heart	1	WVPEITHHCPK	1xCarbamidomethyl [C9]	0	1403.68887	P60766-2; P60766-1	Cell division control protein 42 homolog [OS=Mus musculus];Isoform 1 of Cell division control protein 42 homolog [OS=Mus musculus]	light	25.7791355588376	25.4291999533796
f1	20170526_Fetal_Heart_1	Heart_1	Heart	1	WVNEAQEAASSDNIMVQYHALGLLYHVR		0	3214.57384	Q9QZE5	Coatomer subunit gamma-1 [OS=Mus musculus]	light
f1	20170526_Fetal_Heart_1	Heart_1	Heart	1	ATLTFSHLNKEDEGLYTIR		1	2208.12952	Q62234-1	Myomesin-1 [OS=Mus musculus]	light	24.366188557731	24.016252952273
f1	20170526_Fetal_Heart_1	Heart_1	Heart	1	ATLTWTPPLEDGGSPIK		0	1782.92724	A2ASS6	Titin [OS=Mus musculus]	light	24.4800648735038	24.1301292680458
f1	20170526_Fetal_Heart_1	Heart_1	Heart	1	ATLVKPTPVNVPVSQK		0	1677.98978	Q9WU78	Programmed cell death 6-interacting protein [OS=Mus musculus]	light	23.9591086387623	23.6091730333043
f1	20170526_Fetal_Heart_1	Heart_1	Heart	1	ATLWYVPLSLK		0	1290.74564	Q91V12-1	cytosolic acyl coenzyme A thioester hydrolase [OS=Mus musculus]	light	23.7983500712617	23.4484144658037
f1	20170526_Fetal_Heart_1	Heart_1	Heart	1	ATLYALSHAVNSYFDVDHSR		0	2266.08872	E9Q414	apolipoprotein B-100 [OS=Mus musculus]	light	23.1216523947549	22.7717167892969
f1	20170526_Fetal_Heart_1	Heart_1	Heart	1	ATLYVTAIEDR		0	1251.65794	Q9JIF0-1	protein arginine N-methyltransferase 1 [OS=Mus musculus]	light	25.0824219539098	24.7324863484518
f1	20170526_Fetal_Heart_1	Heart_1	Heart	1	ATMALTLGGTAYAIYLLAMAAFPK		0	2459.30769	P48771	Cytochrome c oxidase subunit 7A2, mitochondrial [OS=Mus musculus]	light
f1	20170526_Fetal_Heart_1	Heart_1	Heart	1	ATLPSPDKLPGFK		1	1370.76783	Q02053	Ubiquitin-like modifier-activating enzyme 1 [OS=Mus musculus]	light	26.9696500038659	26.6197143984079
f1	20170526_Fetal_Heart_1	Heart_1	Heart	1	ATNDAGSALCTSSIVIKEPK	1xCarbamidomethyl [C10]	1	2062.0485	A2ASS6	Titin [OS=Mus musculus]	light	24.1624297467084	23.8124941412504
f1	20170526_Fetal_Heart_1	Heart_1	Heart	1	WVMWFGDGK		0	1125.51861	O88508-1	DNA (cytosine-5)-methyltransferase 3A [OS=Mus musculus]	light	21.7736159338262	21.4236803283682
f1	20170526_Fetal_Heart_1	Heart_1	Heart	1	ATNLQGEAQCECR	2xCarbamidomethyl [C10; C12]	0	1536.65295	O70468	Myosin-binding protein C, cardiac-type [OS=Mus musculus]	light	21.0112352759252	20.6612996704672
f1	20170526_Fetal_Heart_1	Heart_1	Heart	1	WVIYTTEMNGK		0	1341.65075	Q7TMF3	NADH dehydrogenase [ubiquinone] 1 alpha subcomplex subunit 12 [OS=Mus musculus]	light	24.3125395548416	23.9626039493836
f1	20170526_Fetal_Heart_1	Heart_1	Heart	1	ATNLTVSAVR		0	1031.58438	P52825	Carnitine O-palmitoyltransferase 2, mitochondrial [OS=Mus musculus]	light	24.3671576953935	24.0172220899355
f1	20170526_Fetal_Heart_1	Heart_1	Heart	1	WVLNGTELPNSEEYR		0	1806.8657	A2ASS6	Titin [OS=Mus musculus]	light	24.3076594290345	23.9577238235765
f1	20170526_Fetal_Heart_1	Heart_1	Heart	1	ATPEIQMIANK		0	1215.64018	P35175	Stefin-1 [OS=Mus musculus]	light
f1	20170526_Fetal_Heart_1	Heart_1	Heart	1	WVGVILDEAK		0	1129.62519	O08788-1	Dynactin subunit 1 [OS=Mus musculus]	light
f1	20170526_Fetal_Heart_1	Heart_1	Heart	1	WVGTIHGAAGTVYEDLR		0	1844.92897	Q9D1C1	Ubiquitin-conjugating enzyme E2 C [OS=Mus musculus]	light
f1	20170526_Fetal_Heart_1	Heart_1	Heart	1	WVGGPEIELIAIATGGR		0	1738.94865	P80316	T-complex protein 1 subunit epsilon [OS=Mus musculus]	light	24.7885086078889	24.4385730024309
f1	20170526_Fetal_Heart_1	Heart_1	Heart	1	ATPFIECNGGR	1xCarbamidomethyl [C7]	0	1221.56808	P08122	Collagen alpha-2(IV) chain [OS=Mus musculus]	light	24.1928986870647	23.8429630816067
f1	20170526_Fetal_Heart_1	Heart_1	Heart	1	ATPLSPTVTLSMSADVPLVVEYK		0	2418.28364	P17918	proliferating cell nuclear antigen [OS=Mus musculus]	light	22.4760145121244	22.1260789066664
f1	20170526_Fetal_Heart_1	Heart_1	Heart	1	WVFKEEGVLR		1	1262.68918	O54734	Dolichyl-diphosphooligosaccharide--protein glycosyltransferase 48 kDa subunit [OS=Mus musculus]	light	23.8166193492855	23.4666837438275
f1	20170526_Fetal_Heart_1	Heart_1	Heart	1	ATPSENLVPSSAR		0	1328.68047	Q8BTV2	Cleavage and polyadenylation specificity factor subunit 7 [OS=Mus musculus]	light
f1	20170526_Fetal_Heart_1	Heart_1	Heart	1	ATNDVGSDTCVGSVTMK	1xCarbamidomethyl [C10]	0	1741.77313	A2ASS6	Titin [OS=Mus musculus]	light	23.0605100805465	22.7105744750885
f1	20170526_Fetal_Heart_1	Heart_1	Heart	1	ATLPEADGERQSILAIQNEVEK		1	2411.24126	Q9JI91	Alpha-actinin-2 [OS=Mus musculus]	light	23.7343267570405	23.3843911515825
f1	20170526_Fetal_Heart_1	Heart_1	Heart	1	WVTTASLLDYDTVAGADKFGNICVVR	1xCarbamidomethyl [C23]	1	2871.43455	Q921M3-1	Splicing factor 3B subunit 3 [OS=Mus musculus]	light
f1	20170526_Fetal_Heart_1	Heart_1	Heart	1	WVTYFNKPDIDAWELR		0	2053.01779	P12787	Cytochrome c oxidase subunit 5A, mitochondrial [OS=Mus musculus]	light	25.9383607236653	25.5884251182074
f1	20170526_Fetal_Heart_1	Heart_1	Heart	1	YAAELHLVHWNTK	1xLabel:13C(6)15N(2) [K13]	0	1589.83144	P00920	Carbonic anhydrase 2 [OS=Mus musculus]	light	26.0084574747938	25.6585218693358
f1	20170526_Fetal_Heart_1	Heart_1	Heart	1	YAAELHLVHWNTK		0	1581.81724	P00920	Carbonic anhydrase 2 [OS=Mus musculus]	light
f1	20170526_Fetal_Heart_1	Heart_1	Heart	1	ATFIKVPQNPHGKPK		1	1661.94859	P09405	Nucleolin [OS=Mus musculus]	light	25.5185540377408	25.1686184322828
f1	20170526_Fetal_Heart_1	Heart_1	Heart	1	ATFMVGSYGPRPEEYEFLTPVEEAPK		0	2944.40734	Q61599	Rho GDP-dissociation inhibitor 2 [OS=Mus musculus]	light
f1	20170526_Fetal_Heart_1	Heart_1	Heart	1	YAACNAVGQMATDFAPGFQKK	1xCarbamidomethyl [C4]	1	2275.06343	Q8BKC5-1	Importin-5 [OS=Mus musculus]	light
f1	20170526_Fetal_Heart_1	Heart_1	Heart	1	YAACNAVGQMATDFAPGFQK	1xCarbamidomethyl [C4]	0	2146.96847	Q8BKC5-1	Importin-5 [OS=Mus musculus]	light	22.1034240472605	21.7534884418025
f1	20170526_Fetal_Heart_1	Heart_1	Heart	1	WYYNAAGFNK		0	1233.56873	Q9D855	Cytochrome b-c1 complex subunit 7 [OS=Mus musculus]	light	26.5817092806751	26.2317736752171
f1	20170526_Fetal_Heart_1	Heart_1	Heart	1	ATGLIEGLDYQFR		0	1482.75872	A2ASS6	Titin [OS=Mus musculus]	light	25.1686532982364	24.8187176927784
f1	20170526_Fetal_Heart_1	Heart_1	Heart	1	ATGLQEGTEYEFR		0	1500.69651	A2ASS6	Titin [OS=Mus musculus]	light	25.1573241117894	24.8073885063314
f1	20170526_Fetal_Heart_1	Heart_1	Heart	1	ATGNPNPDIVWLK		0	1424.75324	A2ASS6	Titin [OS=Mus musculus]	light	25.1182553151596	24.7683197097016
f1	20170526_Fetal_Heart_1	Heart_1	Heart	1	ATGPPVSELITK		0	1212.68343	P43276	Histone H1.5 [OS=Mus musculus]	light
f1	20170526_Fetal_Heart_1	Heart_1	Heart	1	ATGPPVSELITK	1xLabel:13C(6)15N(2) [K12]	0	1220.69763	P43276	Histone H1.5 [OS=Mus musculus]	light	28.4692799882922	28.1193443828342
f1	20170526_Fetal_Heart_1	Heart_1	Heart	1	WYQMGAYQPFFR		0	1593.73073	Q8BHN3-2	Isoform 2 of Neutral alpha-glucosidase AB [OS=Mus musculus]	light	22.6730557263486	22.3231201208906
f1	20170526_Fetal_Heart_1	Heart_1	Heart	1	ATGVFTTLQPLR		0	1303.73686	P11276	fibronectin [OS=Mus musculus]	light	24.6099636920853	24.2600280866273
f1	20170526_Fetal_Heart_1	Heart_1	Heart	1	ATGVLLYDLVSR		0	1306.73653	Q8BML9	glutamine--tRNA ligase [OS=Mus musculus]	light	23.0769416408143	22.7270060353563
f1	20170526_Fetal_Heart_1	Heart_1	Heart	1	ATGYPLAYVAAK		0	1224.6623	B2RQC6	CAD protein [OS=Mus musculus]	light	27.3351164854649	26.9851808800069
f1	20170526_Fetal_Heart_1	Heart_1	Heart	1	ATIAGGGVIPHIHK		0	1370.79029	P0C0S6	Histone H2A.Z [OS=Mus musculus]	light	28.1973095080184	27.8473739025604
f1	20170526_Fetal_Heart_1	Heart_1	Heart	1	WYHNGVELQESSK		0	1576.73905	A2ASS6	Titin [OS=Mus musculus]	light	23.9764606385537	23.6265250330957
f1	20170526_Fetal_Heart_1	Heart_1	Heart	1	WWDNLNHLSPFVDHEK		0	2036.96134	P58044	Isopentenyl-diphosphate Delta-isomerase 1 [OS=Mus musculus]	light
f1	20170526_Fetal_Heart_1	Heart_1	Heart	1	ATLDDLLDTLK		0	1217.66236	Q62036	centrosomal protein of 131 kDa [OS=Mus musculus]	light
f1	20170526_Fetal_Heart_1	Heart_1	Heart	1	WVVIGDENYGEGSSR	1xLabel:13C(6)15N(4) [R15]	0	1677.77426	Q99KI0	Aconitate hydratase, mitochondrial [OS=Mus musculus]	light
f1	20170526_Fetal_Heart_1	Heart_1	Heart	1	ATLENVTNLRPVGEDFR		0	1930.99811	Q8BHG2-3	Isoform 3 of UPF0587 protein C1orf123 homolog [OS=Mus musculus]	light
f1	20170526_Fetal_Heart_1	Heart_1	Heart	1	WVVIGDENYGEGSSR		0	1667.76599	Q99KI0	Aconitate hydratase, mitochondrial [OS=Mus musculus]	light	26.6717323889949	26.3217967835369
f1	20170526_Fetal_Heart_1	Heart_1	Heart	1	ATIGADFLTK		0	1036.56734	P51150	ras-related protein Rab-7a [OS=Mus musculus]	light	25.3158907212858	24.9659551158278
f1	20170526_Fetal_Heart_1	Heart_1	Heart	1	ATLGINDTLIR		0	1186.67901	Q8VCN5	Cystathionine gamma-lyase [OS=Mus musculus]	light	21.5810595259056	21.2311239204477
f1	20170526_Fetal_Heart_1	Heart_1	Heart	1	ATLILQIVDKPSPPQDIR		0	2004.1488	O70468	Myosin-binding protein C, cardiac-type [OS=Mus musculus]	light	24.4346322995439	24.0846966940859
f1	20170526_Fetal_Heart_1	Heart_1	Heart	1	ATLITFLCDR	1xCarbamidomethyl [C8]	0	1209.62962	Q07113	Cation-independent mannose-6-phosphate receptor [OS=Mus musculus]	light	26.2280619518484	25.8781263463904
f1	20170526_Fetal_Heart_1	Heart_1	Heart	1	ATLITFLCDR	1xCarbamidomethyl [C8]; 1xLabel:13C(6)15N(4) [R10]	0	1219.63789	Q07113	Cation-independent mannose-6-phosphate receptor [OS=Mus musculus]	light
f1	20170526_Fetal_Heart_1	Heart_1	Heart	1	WVTYFNKPDIDAWELRK		1	2181.11275	P12787	Cytochrome c oxidase subunit 5A, mitochondrial [OS=Mus musculus]	light
f1	20170526_Fetal_Heart_1	Heart_1	Heart	1	ATENDIYNFFSPLNPVR		0	1996.97632	O35737; Q9Z2X1-1	Heterogeneous nuclear ribonucleoprotein H [OS=Mus musculus];Heterogeneous nuclear ribonucleoprotein F [OS=Mus musculus]	light	27.0542535866156	26.7043179811576
f1	20170526_Fetal_Heart_1	Heart_1	Heart	1	ALGQNPTNAEVLK	1xLabel:13C(6)15N(2) [K13]	0	1362.7467	Q60605	Myosin light polypeptide 6 [OS=Mus musculus]	light	26.8201512988167	26.4702156933587
f1	20170526_Fetal_Heart_1	Heart_1	Heart	1	APIRPDIVNFVHTNLR		0	1862.03953	Q9D8E6	60S ribosomal protein L4 [OS=Mus musculus]	light	27.2764350856629	26.9264994802049
f1	20170526_Fetal_Heart_1	Heart_1	Heart	1	APLQVAVLGPTGVAEPVEVR		0	2002.13315	Q8VHX6-1	Filamin-C [OS=Mus musculus]	light	25.4514229946224	25.1014873891644
f1	20170526_Fetal_Heart_1	Heart_1	Heart	1	YKPAPLATLPSTLDPAEYDVSPETR		0	2731.3825	Q9CQC7	NADH dehydrogenase [ubiquinone] 1 beta subcomplex subunit 4 [OS=Mus musculus]	light	25.3649547107652	25.0150191053072
f1	20170526_Fetal_Heart_1	Heart_1	Heart	1	AIPIVGQVLER		0	1194.72048	O08601-2	Isoform 2 of Microsomal triglyceride transfer protein large subunit [OS=Mus musculus]	light
f1	20170526_Fetal_Heart_1	Heart_1	Heart	1	AIPSLHGPLMVLNHVVR		0	1853.05782	P46061	Ran GTPase-activating protein 1 [OS=Mus musculus]	light	21.5789327030428	21.2289970975848
f1	20170526_Fetal_Heart_1	Heart_1	Heart	1	AIQANINIPMGAFRPGAGQPPR		0	2276.20806	Q9DC77	Small muscular protein [OS=Mus musculus]	light	25.2065912658073	24.8566556603493
f1	20170526_Fetal_Heart_1	Heart_1	Heart	1	ALQASALAAWGGK		0	1243.67935	Q91Y97	fructose-bisphosphate aldolase B [OS=Mus musculus]	light
f1	20170526_Fetal_Heart_1	Heart_1	Heart	1	ALQATVGNSYK		0	1151.60551	P11438	Lysosome-associated membrane glycoprotein 1 [OS=Mus musculus]	light	24.2709575485838	23.9210219431259
f1	20170526_Fetal_Heart_1	Heart_1	Heart	1	ALQAYHLDPQCWGVNVQPYSGSPANFAVYTALVEPHGR	1xCarbamidomethyl [C11]	0	4213.03486	P50431	Serine hydroxymethyltransferase, cytosolic [OS=Mus musculus]	light
f1	20170526_Fetal_Heart_1	Heart_1	Heart	1	ALQDAFLAIDAK		0	1275.69433	Q61074	Protein phosphatase 1G [OS=Mus musculus]	light	23.6518265652186	23.3018909597606
f1	20170526_Fetal_Heart_1	Heart_1	Heart	1	ALQDEWDAVMLHSFTLR		0	2031.99567	Q99KP6-1	Pre-mRNA-processing factor 19 [OS=Mus musculus]	light	24.5293833682237	24.1794477627657
f1	20170526_Fetal_Heart_1	Heart_1	Heart	1	ALQDEWDAVMLHSFTLR	1xLabel:13C(6)15N(4) [R17]	0	2042.00394	Q99KP6-1	Pre-mRNA-processing factor 19 [OS=Mus musculus]	light
f1	20170526_Fetal_Heart_1	Heart_1	Heart	1	ALQDLENAASGDATVR		0	1630.8031	Q9CSU0	regulation of nuclear pre-mRNA domain-containing protein 1B [OS=Mus musculus]	light
f1	20170526_Fetal_Heart_1	Heart_1	Heart	1	ALQDPNVAAFMVEPIQGEAGVIVPDPGYLTGVR		0	3423.7617	P29758	Ornithine aminotransferase, mitochondrial [OS=Mus musculus]	light
f1	20170526_Fetal_Heart_1	Heart_1	Heart	1	YKPAVNQIECHPYLTQEK	1xCarbamidomethyl [C10]	0	2218.09611	P45376	aldose reductase [OS=Mus musculus]	light	24.28160690983	23.931671304372
f1	20170526_Fetal_Heart_1	Heart_1	Heart	1	ALQEAHQQALDDLQAEEDKVNTLTK		1	2808.40101	Q02566; Q91Z83	myosin-6 [OS=Mus musculus];Myosin-7 [OS=Mus musculus]	light
f1	20170526_Fetal_Heart_1	Heart_1	Heart	1	ALQEAHQQALDDLQAEEDKVNTLTK	2xLabel:13C(6)15N(2) [K19; K25]	1	2824.4294	Q02566; Q91Z83	myosin-6 [OS=Mus musculus];Myosin-7 [OS=Mus musculus]	light	30.6827859733117	30.3328503678538
f1	20170526_Fetal_Heart_1	Heart_1	Heart	1	YKAPFHQLR		1	1159.63709	Q91ZW3; Q6PGB8-2	SWI/SNF-related matrix-associated actin-dependent regulator of chromatin subfamily A member 5 [OS=Mus musculus];Isoform 2 of Probable global transcription activator SNF2L1 [OS=Mus musculus]	light	22.6451121894071	22.2951765839491
f1	20170526_Fetal_Heart_1	Heart_1	Heart	1	YHVPVVVVPEGSTSDTQEQAILR		0	2524.30419	Q9DBG6	Dolichyl-diphosphooligosaccharide--protein glycosyltransferase subunit 2 [OS=Mus musculus]	light	24.7236470929767	24.3737114875187
f1	20170526_Fetal_Heart_1	Heart_1	Heart	1	AIQGATSHHLGQNFSK		0	1695.85614	Q8CGC7	Bifunctional glutamate/proline--tRNA ligase [OS=Mus musculus]	light	24.2968294090812	23.9468938036232
f1	20170526_Fetal_Heart_1	Heart_1	Heart	1	ALQHCEDLIQQYNR	1xCarbamidomethyl [C5]	0	1787.84934	Q65Z40	Wings apart-like protein homolog [OS=Mus musculus]	light
f1	20170526_Fetal_Heart_1	Heart_1	Heart	1	ALQHMTDFAIQFNK		0	1663.82609	Q9DBG3-2	Isoform 2 of AP-2 complex subunit beta [OS=Mus musculus]	light
f1	20170526_Fetal_Heart_1	Heart_1	Heart	1	AIQLEYSEAR		0	1179.60043	P14685	26S proteasome non-ATPase regulatory subunit 3 [OS=Mus musculus]	light	24.1334688340342	23.7835332285762
f1	20170526_Fetal_Heart_1	Heart_1	Heart	1	ALQLGTLFSPAEALK		0	1558.88392	P42125	Enoyl-CoA delta isomerase 1, mitochondrial [OS=Mus musculus]	light	26.1310669166093	25.7811313111513
f1	20170526_Fetal_Heart_1	Heart_1	Heart	1	ALQLLHCFPLETR	1xCarbamidomethyl [C7]	0	1597.85191	Q8C7R4	Ubiquitin-like modifier-activating enzyme 6 [OS=Mus musculus]	light	22.8724680415847	22.5225324361268
f1	20170526_Fetal_Heart_1	Heart_1	Heart	1	YHTSQSGDEMTSLSEYVSR	1xOxidation [M10]	0	2192.94007	P11499	Heat shock protein HSP 90-beta [OS=Mus musculus]	light
f1	20170526_Fetal_Heart_1	Heart_1	Heart	1	YHTSQSGDEMTSLSEYVSR	1xLabel:13C(6)15N(4) [R19]	0	2186.95342	P11499	Heat shock protein HSP 90-beta [OS=Mus musculus]	light
f1	20170526_Fetal_Heart_1	Heart_1	Heart	1	AIQLSGTEQLEALK		0	1500.8268	O88544	COP9 signalosome complex subunit 4 [OS=Mus musculus]	light
f1	20170526_Fetal_Heart_1	Heart_1	Heart	1	YHTSQSGDEMTSLSEYVSR		0	2176.94515	P11499	Heat shock protein HSP 90-beta [OS=Mus musculus]	light	26.7718253294433	26.4218897239853
f1	20170526_Fetal_Heart_1	Heart_1	Heart	1	ALQEAHQQALDDLQAEEDKVNTLTK	1xLabel:13C(6)15N(2) [K]	1	2816.4152	Q02566; Q91Z83	myosin-6 [OS=Mus musculus];Myosin-7 [OS=Mus musculus]	light
f1	20170526_Fetal_Heart_1	Heart_1	Heart	1	AIQNHSQTHLSPTTCQGIAVLQHSPK	1xCarbamidomethyl [C15]	0	2853.44243	Q9ERZ0	Hemogen [OS=Mus musculus]	light
f1	20170526_Fetal_Heart_1	Heart_1	Heart	1	ALPGHLKPFETLLSQNQGGK		0	2135.16076	P19157	Glutathione S-transferase P 1 [OS=Mus musculus]	light	27.0332480990213	26.6833124935633
f1	20170526_Fetal_Heart_1	Heart_1	Heart	1	ALPFWNEEIVPQIK		0	1683.91047	Q9DBJ1	Phosphoglycerate mutase 1 [OS=Mus musculus]	light	28.4604106493937	28.1104750439357
f1	20170526_Fetal_Heart_1	Heart_1	Heart	1	ALMLQGVDLLADAVAVTMGPK	1xOxidation [M3]	0	2129.13447	P63038-1	60 kDa heat shock protein, mitochondrial [OS=Mus musculus]	light
f1	20170526_Fetal_Heart_1	Heart_1	Heart	1	YKVCNYGLTFTQK	1xCarbamidomethyl [C4]	1	1621.80429	Q60931	Voltage-dependent anion-selective channel protein 3 [OS=Mus musculus]	light
f1	20170526_Fetal_Heart_1	Heart_1	Heart	1	YKVCDVPLDQLPR	1xCarbamidomethyl [C4]	1	1602.83084	P15327	Bisphosphoglycerate mutase [OS=Mus musculus]	light	24.2665748212179	23.9166392157599
f1	20170526_Fetal_Heart_1	Heart_1	Heart	1	AIMTYVSSFYHAFSGAQK		0	2007.96331	P57780; Q7TPR4	Alpha-actinin-4 [OS=Mus musculus];Alpha-actinin-1 [OS=Mus musculus]	light	24.6756496684667	24.3257140630087
f1	20170526_Fetal_Heart_1	Heart_1	Heart	1	ALNAADPGSDLLSVQALQR		0	1939.02433	P08032	spectrin alpha chain, erythrocytic 1 [OS=Mus musculus]	light	22.4840758607649	22.1341402553069
f1	20170526_Fetal_Heart_1	Heart_1	Heart	1	ALNCEIEELER	1xCarbamidomethyl [C4]	0	1375.65221	Q8CG48	structural maintenance of chromosomes protein 2 [OS=Mus musculus]	light	23.8816215656099	23.5316859601519
f1	20170526_Fetal_Heart_1	Heart_1	Heart	1	ALNDHHVYLEGTLLKPNMVTAGHACTK	1xCarbamidomethyl [C25]	0	2990.49751	Q91Y97	fructose-bisphosphate aldolase B [OS=Mus musculus]	light
f1	20170526_Fetal_Heart_1	Heart_1	Heart	1	ALNEACESVIQTACK	2xCarbamidomethyl [C6; C14]	0	1693.78838	Q61543	Golgi apparatus protein 1 [OS=Mus musculus]	light
f1	20170526_Fetal_Heart_1	Heart_1	Heart	1	AINEAYKEDYHK		1	1480.70668	P14824	annexin A6 [OS=Mus musculus]	light	22.538608124831	22.188672519373
f1	20170526_Fetal_Heart_1	Heart_1	Heart	1	ALNEGGLQSIPK		0	1226.67393	Q921G7	Electron transfer flavoprotein-ubiquinone oxidoreductase, mitochondrial [OS=Mus musculus]	light
f1	20170526_Fetal_Heart_1	Heart_1	Heart	1	ALNLFQGSVEDTTGSQSLAALLNK		0	2477.28821	P43247	DNA mismatch repair protein MSH2 [OS=Mus musculus]	light
f1	20170526_Fetal_Heart_1	Heart_1	Heart	1	YKPVCNQVECHLYLNQR	2xCarbamidomethyl [C5; C10]	0	2221.0641	Q8VC28	Aldo-keto reductase family 1 member C13 [OS=Mus musculus]	light
f1	20170526_Fetal_Heart_1	Heart_1	Heart	1	ALNMAIPGGPK		0	1068.58703	Q99PV0	Pre-mRNA-processing-splicing factor 8 [OS=Mus musculus]	light
f1	20170526_Fetal_Heart_1	Heart_1	Heart	1	ALPFWNEEIVPQIK	1xLabel:13C(6)15N(2) [K14]	0	1691.92467	Q9DBJ1	Phosphoglycerate mutase 1 [OS=Mus musculus]	light
f1	20170526_Fetal_Heart_1	Heart_1	Heart	1	ALNPLEDWLR		0	1226.6528	Q9Z1Q9	Valine--tRNA ligase [OS=Mus musculus]	light	24.1972430944028	23.8473074889448
f1	20170526_Fetal_Heart_1	Heart_1	Heart	1	AINQGGLTSVAVR		0	1285.72227	Q9QUM9	Proteasome subunit alpha type-6 [OS=Mus musculus]	light	26.1975345265699	25.8475989211119
f1	20170526_Fetal_Heart_1	Heart_1	Heart	1	AINQGGLTSVAVR	1xLabel:13C(6)15N(4) [R13]	0	1295.73054	Q9QUM9	Proteasome subunit alpha type-6 [OS=Mus musculus]	light
f1	20170526_Fetal_Heart_1	Heart_1	Heart	1	AINQQTGAFVEISR		0	1533.80198	Q3U0V1	Far upstream element-binding protein 2 [OS=Mus musculus]	light	22.8551986947717	22.5052630893137
f1	20170526_Fetal_Heart_1	Heart_1	Heart	1	YKPLDLRPK		0	1129.67281	Q6ZWV7	60S ribosomal protein L35 [OS=Mus musculus]	light	26.5941008605083	26.2441652550503
f1	20170526_Fetal_Heart_1	Heart_1	Heart	1	AINVLLEGNPDTHSWEMVGK		0	2210.09103	Q80X50	Ubiquitin-associated protein 2-like [OS=Mus musculus]	light
f1	20170526_Fetal_Heart_1	Heart_1	Heart	1	ALPDIENYMFENHDQLR		0	2104.97566	Q8CGY6	Protein unc-45 homolog B [OS=Mus musculus]	light	24.4695399727476	24.1196043672896
f1	20170526_Fetal_Heart_1	Heart_1	Heart	1	AIPDLTAPVAAVQAAVSNLVR		0	2076.18116	Q64727	Vinculin [OS=Mus musculus]	light
f1	20170526_Fetal_Heart_1	Heart_1	Heart	1	ALPDMEVVGLNFSSATTPELLLK		0	2445.29454	Q9JHU4	Cytoplasmic dynein 1 heavy chain 1 [OS=Mus musculus]	light
f1	20170526_Fetal_Heart_1	Heart_1	Heart	1	YKPESDELTAEKITEFCHR	1xCarbamidomethyl [C17]	1	2353.11289	P09103	Protein disulfide-isomerase [OS=Mus musculus]	light	24.2591756059126	23.9092400004546
f1	20170526_Fetal_Heart_1	Heart_1	Heart	1	ALPEFTGVQTQDPNAVVIGLAPEHFHYQLLNQAFR		0	3921.00823	Q3UGR5-1	haloacid dehalogenase-like hydrolase domain-containing protein 2 [OS=Mus musculus]	light
f1	20170526_Fetal_Heart_1	Heart_1	Heart	1	YKPESDELTAEK		0	1409.67947	P09103	Protein disulfide-isomerase [OS=Mus musculus]	light	22.718587119092	22.368651513634
f1	20170526_Fetal_Heart_1	Heart_1	Heart	1	ALPFWNEEIAPK		0	1414.73653	O70250	phosphoglycerate mutase 2 [OS=Mus musculus]	light	27.982735302973	27.632799697515
f1	20170526_Fetal_Heart_1	Heart_1	Heart	1	ALPFWNEEIAPK	1xLabel:13C(6)15N(2) [K12]	0	1422.75073	O70250	phosphoglycerate mutase 2 [OS=Mus musculus]	light
f1	20170526_Fetal_Heart_1	Heart_1	Heart	1	AINPINTFTK		0	1118.62044	Q5FWK3	rho GTPase-activating protein 1 [OS=Mus musculus]	light	25.2721896558142	24.9222540503562
f1	20170526_Fetal_Heart_1	Heart_1	Heart	1	ALQPIVSEEEWAHTK		0	1737.88063	P47934	Carnitine O-acetyltransferase [OS=Mus musculus]	light
f1	20170526_Fetal_Heart_1	Heart_1	Heart	1	ALQQEQEIEQR		0	1371.68628	Q8VHR5	Transcriptional repressor p66-beta [OS=Mus musculus]	light
f1	20170526_Fetal_Heart_1	Heart_1	Heart	1	ALQQYTLEPSEKPFDLK		0	2007.04333	Q9QZE5	Coatomer subunit gamma-1 [OS=Mus musculus]	light
f1	20170526_Fetal_Heart_1	Heart_1	Heart	1	AISHEHSPSDLEAHFVPLVK		0	2213.13494	Q76MZ3	serine/threonine-protein phosphatase 2A 65 kDa regulatory subunit A alpha isoform [OS=Mus musculus]	light	25.5902450677243	25.2403094622663
f1	20170526_Fetal_Heart_1	Heart_1	Heart	1	YGYEIPVDMLCK	1xCarbamidomethyl [C11]	0	1487.6909	Q9QUM9	Proteasome subunit alpha type-6 [OS=Mus musculus]	light	23.9237881822461	23.5738525767881
f1	20170526_Fetal_Heart_1	Heart_1	Heart	1	YGVVLDEIKPSSAPELQAVR		0	2171.17066	O89079	coatomer subunit epsilon [OS=Mus musculus]	light
f1	20170526_Fetal_Heart_1	Heart_1	Heart	1	ALSNLESIPGGYNALRR		1	1830.98207	Q8R317	Ubiquilin-1 [OS=Mus musculus]	light	24.6350418579524	24.2851062524944
f1	20170526_Fetal_Heart_1	Heart_1	Heart	1	YGVSGYPTLK		0	1084.56734	P27773	Protein disulfide-isomerase A3 [OS=Mus musculus]	light	27.4424339260441	27.0924983205861
f1	20170526_Fetal_Heart_1	Heart_1	Heart	1	ALSNMMHFGGYIQK		0	1596.76613	P50752	Troponin T, cardiac muscle [OS=Mus musculus]	light
f1	20170526_Fetal_Heart_1	Heart_1	Heart	1	YGVSGSDQTLTIK		0	1368.70054	A2ASS6	Titin [OS=Mus musculus]	light	25.5257998821747	25.1758642767167
f1	20170526_Fetal_Heart_1	Heart_1	Heart	1	ALSQLAEVEEK		0	1216.64196	Q9CWK8; Q9WV80	Sorting nexin-2 [OS=Mus musculus];Sorting nexin-1 [OS=Mus musculus]	light
f1	20170526_Fetal_Heart_1	Heart_1	Heart	1	ALSQPDTVLR		0	1099.6106	Q91VI7	Ribonuclease inhibitor [OS=Mus musculus]	light	24.8997330674739	24.5497974620159
f1	20170526_Fetal_Heart_1	Heart_1	Heart	1	YGVSEPLASNIIVAK		0	1560.86318	A2ASS6	Titin [OS=Mus musculus]	light	25.3003631743874	24.9504275689294
f1	20170526_Fetal_Heart_1	Heart_1	Heart	1	ALSRQEMQEVQSSR		1	1648.80714	O88569	heterogeneous nuclear ribonucleoproteins A2/B1 [OS=Mus musculus]	light
f1	20170526_Fetal_Heart_1	Heart_1	Heart	1	AISSDMFFGR		0	1130.52991	Q99K28-2	Isoform 2 of ADP-ribosylation factor GTPase-activating protein 2 [OS=Mus musculus]	light
f1	20170526_Fetal_Heart_1	Heart_1	Heart	1	ALSSEGKPYVTKEELYQNLTR		1	2426.25618	P16546	Spectrin alpha chain, non-erythrocytic 1 [OS=Mus musculus]	light	23.781219518964	23.431283913506
f1	20170526_Fetal_Heart_1	Heart_1	Heart	1	YGYEIPVDMLCKR	1xCarbamidomethyl [C11]	1	1643.79201	Q9QUM9	Proteasome subunit alpha type-6 [OS=Mus musculus]	light	23.0227677310307	22.6728321255727
f1	20170526_Fetal_Heart_1	Heart_1	Heart	1	AISSTEAVLNNR		0	1274.6699	Q6NZN0-1; Q5SFM8	RNA-binding protein 26 [OS=Mus musculus];RNA-binding protein 27 [OS=Mus musculus]	light
f1	20170526_Fetal_Heart_1	Heart_1	Heart	1	ALSTGEKGFGYK		1	1257.64738	P17742	peptidyl-prolyl cis-trans isomerase A [OS=Mus musculus]	light
f1	20170526_Fetal_Heart_1	Heart_1	Heart	1	ALSTNSELSTFR		0	1325.66957	Q8K4Q8	Collectin-12 [OS=Mus musculus]	light
f1	20170526_Fetal_Heart_1	Heart_1	Heart	1	YGVNQLEEMLRPLVEAGLR		0	2187.15905	P10518	Delta-aminolevulinic acid dehydratase [OS=Mus musculus]	light
f1	20170526_Fetal_Heart_1	Heart_1	Heart	1	AISTTCIPNYPDR	1xCarbamidomethyl [C6]	0	1507.72095	Q8BVF2	phosducin-like protein 3 [OS=Mus musculus]	light
f1	20170526_Fetal_Heart_1	Heart_1	Heart	1	AISVHSTPEGCSSACK	2xCarbamidomethyl [C11; C15]	0	1690.75233	O88477	Insulin-like growth factor 2 mRNA-binding protein 1 [OS=Mus musculus]	light	20.9549733295365	20.6050377240785
f1	20170526_Fetal_Heart_1	Heart_1	Heart	1	YGVNPGPIVGTTR	1xLabel:13C(6)15N(4) [R13]	0	1340.71964	Q61029; Q61033-1	Lamina-associated polypeptide 2, isoforms beta/delta/epsilon/gamma [OS=Mus musculus];Lamina-associated polypeptide 2, isoforms alpha/zeta [OS=Mus musculus]	light
f1	20170526_Fetal_Heart_1	Heart_1	Heart	1	YGVNPGPIVGTTR		0	1330.71138	Q61029; Q61033-1	Lamina-associated polypeptide 2, isoforms beta/delta/epsilon/gamma [OS=Mus musculus];Lamina-associated polypeptide 2, isoforms alpha/zeta [OS=Mus musculus]	light	26.2532480664387	25.9033124609807
f1	20170526_Fetal_Heart_1	Heart_1	Heart	1	AITDAAMMAEELKK		1	1521.76513	Q5SX40; P13541; Q5SX39; Q02566; Q91Z83; P13542	Myosin-1 [OS=Mus musculus];Myosin-3 [OS=Mus musculus];Myosin-4 [OS=Mus musculus];myosin-6 [OS=Mus musculus];Myosin-7 [OS=Mus musculus];Myosin-8 [OS=Mus musculus]	light
f1	20170526_Fetal_Heart_1	Heart_1	Heart	1	AITDAAMMAEELKK	1xOxidation [M]	1	1537.76004	Q5SX40; P13541; Q5SX39; Q02566; Q91Z83; P13542	Myosin-1 [OS=Mus musculus];Myosin-3 [OS=Mus musculus];Myosin-4 [OS=Mus musculus];myosin-6 [OS=Mus musculus];Myosin-7 [OS=Mus musculus];Myosin-8 [OS=Mus musculus]	light	26.3356761306715	25.9857405252135
f1	20170526_Fetal_Heart_1	Heart_1	Heart	1	AITDAAMMAEELKK	2xLabel:13C(6)15N(2) [K13; K14]	1	1537.79352	Q5SX40; P13541; Q5SX39; Q02566; Q91Z83; P13542	Myosin-1 [OS=Mus musculus];Myosin-3 [OS=Mus musculus];Myosin-4 [OS=Mus musculus];myosin-6 [OS=Mus musculus];Myosin-7 [OS=Mus musculus];Myosin-8 [OS=Mus musculus]	light	29.6598196081592	29.3098840027012
f1	20170526_Fetal_Heart_1	Heart_1	Heart	1	YGVGPGITSASVVANYPFKVPGPPGTPQVTAVTK		1	3356.7889	A2ASS6	Titin [OS=Mus musculus]	light
f1	20170526_Fetal_Heart_1	Heart_1	Heart	1	AITDAAMMAEELKKEQDTSAHLER		2	2688.29674	Q5SX40; P13541; Q5SX39; Q02566; Q91Z83; P13542	Myosin-1 [OS=Mus musculus];Myosin-3 [OS=Mus musculus];Myosin-4 [OS=Mus musculus];myosin-6 [OS=Mus musculus];Myosin-7 [OS=Mus musculus];Myosin-8 [OS=Mus musculus]	light	23.0264013590232	22.6764657535652
f1	20170526_Fetal_Heart_1	Heart_1	Heart	1	ALTDAGCNLSPLQYIK	1xCarbamidomethyl [C7]	0	1763.89965	Q8BRF7	Sec1 family domain-containing protein 1 [OS=Mus musculus]	light
f1	20170526_Fetal_Heart_1	Heart_1	Heart	1	ALSTDPASPNLK		0	1213.64229	P26039	Talin-1 [OS=Mus musculus]	light	24.6580798299856	24.3081442245276
