## supplementary data 1 for "*In utero* pulse injection of isotopic amino acids quantifies protein turnover rates during murine fetal development" (part 3 of 3)

file_id	file_name	id	tissue	biorep	sequence	modifications	number_of_missed_cleavages	theo_m_hplus_in_da	master_protein_accessions	master_protein_descriptions	isotope	abundance	abundance_norm
f1	20170526_Fetal_Heart_1	Heart_1	Heart	1	ALSGGLYPVSAVLCDDEIMLTIKPGEHGSTYGGNPLGCR	2xCarbamidomethyl [C14; C38]	0	4104.98275	P29758	Ornithine aminotransferase, mitochondrial [OS=Mus musculus]	light
f1	20170526_Fetal_Heart_1	Heart_1	Heart	1	AISFVGSNQAGEYIFER		0	1887.92355	Q9EQ20	Methylmalonate-semialdehyde dehydrogenase [acylating], mitochondrial [OS=Mus musculus]	light	22.6108174812988	22.2608818758408
f1	20170526_Fetal_Heart_1	Heart_1	Heart	1	YGYIHLYDLETGTCIYMNR	1xCarbamidomethyl [C14]	0	2382.08931	Q68FD5	Clathrin heavy chain 1 [OS=Mus musculus]	light
f1	20170526_Fetal_Heart_1	Heart_1	Heart	1	ALQSGQCAGAALDVFTEEPPRDR	1xCarbamidomethyl [C7]	1	2488.18851	Q61753	D-3-phosphoglycerate dehydrogenase [OS=Mus musculus]	light
f1	20170526_Fetal_Heart_1	Heart_1	Heart	1	ALQSLACGKPTQR	1xCarbamidomethyl [C7]	0	1429.75801	Q9JLV5	Cullin-3 [OS=Mus musculus]	light
f1	20170526_Fetal_Heart_1	Heart_1	Heart	1	ALQSLALGLR		0	1041.6415	Q9JKF1	Ras GTPase-activating-like protein IQGAP1 [OS=Mus musculus]	light	23.1601864226918	22.8102508172338
f1	20170526_Fetal_Heart_1	Heart_1	Heart	1	ALQSNILPFCDEVMQLLLENLGNENVHR	1xCarbamidomethyl [C10]	0	3266.62964	P70168	Importin subunit beta-1 [OS=Mus musculus]	light
f1	20170526_Fetal_Heart_1	Heart_1	Heart	1	ALQSVGQIVGEVLK		0	1440.84206	P62334	26S proteasome regulatory subunit 10B [OS=Mus musculus]	light	24.6328744212783	24.2829388158203
f1	20170526_Fetal_Heart_1	Heart_1	Heart	1	ALQSVVQAVPLHELR		0	1659.95407	Q8BJY1	26S proteasome non-ATPase regulatory subunit 5 [OS=Mus musculus]	light	23.6493789888918	23.2994433834338
f1	20170526_Fetal_Heart_1	Heart_1	Heart	1	AIQTESDLGVK		0	1160.61574	Q9EQI8	39S ribosomal protein L46, mitochondrial [OS=Mus musculus]	light	23.3586203510932	23.0086847456352
f1	20170526_Fetal_Heart_1	Heart_1	Heart	1	AIQTLGYFPVGDGVFPHQK		0	2074.07564	Q6PDI5-1	Proteasome-associated protein ECM29 homolog [OS=Mus musculus]	light
f1	20170526_Fetal_Heart_1	Heart_1	Heart	1	ALQTMKQELLINLVK		1	1742.02445	P02772	Alpha-fetoprotein [OS=Mus musculus]	light	23.6774331921647	23.3274975867067
f1	20170526_Fetal_Heart_1	Heart_1	Heart	1	ALQTTYGTNAPR		0	1292.65934	Q8CG76	aflatoxin B1 aldehyde reductase member 2 [OS=Mus musculus]	light
f1	20170526_Fetal_Heart_1	Heart_1	Heart	1	YHIQVCTTTPCMLR	2xCarbamidomethyl [C6; C11]	0	1779.83389	Q9D6J6	NADH dehydrogenase [ubiquinone] flavoprotein 2, mitochondrial [OS=Mus musculus]	light
f1	20170526_Fetal_Heart_1	Heart_1	Heart	1	YHHCTDEPLHAIYDSVEK	1xCarbamidomethyl [C4]	0	2213.99204	Q61024	Asparagine synthetase [glutamine-hydrolyzing] [OS=Mus musculus]	light
f1	20170526_Fetal_Heart_1	Heart_1	Heart	1	AIRDGVIEASINHEK		1	1651.87621	P14685	26S proteasome non-ATPase regulatory subunit 3 [OS=Mus musculus]	light	23.4596383582395	23.1097027527815
f1	20170526_Fetal_Heart_1	Heart_1	Heart	1	ALRDQAEVCQQQQAAPVDEAGR	1xCarbamidomethyl [C9]	1	2440.16336	P08032	spectrin alpha chain, erythrocytic 1 [OS=Mus musculus]	light
f1	20170526_Fetal_Heart_1	Heart_1	Heart	1	ALRETLPAEQDLTTK		1	1685.90684	Q9R1P4	Proteasome subunit alpha type-1 [OS=Mus musculus]	light	24.4229379932081	24.0730023877501
f1	20170526_Fetal_Heart_1	Heart_1	Heart	1	ALRPFHVGDLLFSCPAYACVLTVGER	2xCarbamidomethyl [C14; C19]	0	2948.49096	Q8R5A0	N-lysine methyltransferase SMYD2 [OS=Mus musculus]	light
f1	20170526_Fetal_Heart_1	Heart_1	Heart	1	ALRQEFAASQAAADAR		1	1675.85106	Q9CQV1	Mitochondrial import inner membrane translocase subunit TIM16 [OS=Mus musculus]	light	22.6787442220962	22.3288086166382
f1	20170526_Fetal_Heart_1	Heart_1	Heart	1	ALRTDYNASVSVPDSSGPER		1	2121.0207	P61979-3; P61979-2	Isoform 3 of Heterogeneous nuclear ribonucleoprotein K [OS=Mus musculus];Isoform 2 of Heterogeneous nuclear ribonucleoprotein K [OS=Mus musculus]	light	23.2266338570892	22.8766982516312
f1	20170526_Fetal_Heart_1	Heart_1	Heart	1	YGYTHLSTGDLLR		0	1495.75397	Q9R0Y5-2	Isoform 2 of Adenylate kinase isoenzyme 1 [OS=Mus musculus]	light	26.9162439502307	26.5663083447727
f1	20170526_Fetal_Heart_1	Heart_1	Heart	1	AISAANLHLR		0	1065.61635	Q99PV0	Pre-mRNA-processing-splicing factor 8 [OS=Mus musculus]	light	22.4399061948158	22.0899705893578
f1	20170526_Fetal_Heart_1	Heart_1	Heart	1	ALSAGNIDDALQCYSEAIK	1xCarbamidomethyl [C13]	0	2038.975	Q60864	stress-induced-phosphoprotein 1 [OS=Mus musculus]	light
f1	20170526_Fetal_Heart_1	Heart_1	Heart	1	ALSAGNIDDALQCYSEAIKLDPQNHVLYSNR	1xCarbamidomethyl [C13]	1	3475.69106	Q60864	stress-induced-phosphoprotein 1 [OS=Mus musculus]	light	24.9644571240688	24.6145215186108
f1	20170526_Fetal_Heart_1	Heart_1	Heart	1	AISAHFDDSSSSSLK		0	1551.72854	Q8CCK0	Core histone macro-H2A.2 [OS=Mus musculus]	light
f1	20170526_Fetal_Heart_1	Heart_1	Heart	1	ALSAIAELLTSEHER		0	1639.86498	P30999-1	Catenin delta-1 [OS=Mus musculus]	light	24.2742094984649	23.9242738930069
f1	20170526_Fetal_Heart_1	Heart_1	Heart	1	ALSDALTELGYK		0	1280.67326	P50431	Serine hydroxymethyltransferase, cytosolic [OS=Mus musculus]	light
f1	20170526_Fetal_Heart_1	Heart_1	Heart	1	ALSDHHVYLEGTLLKPNMVTPGHACTQK	1xCarbamidomethyl [C25]	0	3117.56083	P05064	fructose-bisphosphate aldolase A [OS=Mus musculus]	light	26.7602178190443	26.4102822135863
f1	20170526_Fetal_Heart_1	Heart_1	Heart	1	YGYTHLSAGELLR		0	1479.75905	Q9DBP5	UMP-CMP kinase [OS=Mus musculus]	light	23.0459424245714	22.6960068191134
f1	20170526_Fetal_Heart_1	Heart_1	Heart	1	AISEELDHALNDMTSI		0	1758.82146	P58771-1	Tropomyosin alpha-1 chain [OS=Mus musculus]	light
f1	20170526_Fetal_Heart_1	Heart_1	Heart	1	ALSEIAGITLPYDTLDQVR		0	2075.10191	Q91VD9	NADH-ubiquinone oxidoreductase 75 kDa subunit, mitochondrial [OS=Mus musculus]	light	25.471827256484	25.121891651026
f1	20170526_Fetal_Heart_1	Heart_1	Heart	1	ALMLQGVDLLADAVAVTMGPK		0	2113.13956	P63038-1	60 kDa heat shock protein, mitochondrial [OS=Mus musculus]	light	25.073967955966	24.724032350508
f1	20170526_Fetal_Heart_1	Heart_1	Heart	1	YKVEYPVMYSTDPENGHMFNCIQR	1xCarbamidomethyl [C21]	1	2978.32699	Q9CPU4	Microsomal glutathione S-transferase 3 [OS=Mus musculus]	light
f1	20170526_Fetal_Heart_1	Heart_1	Heart	1	ALMGLYNGQVLCKK	1xCarbamidomethyl [C12]	1	1594.84438	Q8BMS1	Trifunctional enzyme subunit alpha, mitochondrial [OS=Mus musculus]	light
f1	20170526_Fetal_Heart_1	Heart_1	Heart	1	ALMGLYNGQVLCK	1xCarbamidomethyl [C12]	0	1466.74942	Q8BMS1	Trifunctional enzyme subunit alpha, mitochondrial [OS=Mus musculus]	light
f1	20170526_Fetal_Heart_1	Heart_1	Heart	1	ALLAGKDSETGENIR		1	1573.81802	P38647	Stress-70 protein, mitochondrial [OS=Mus musculus]	light	26.6016736638573	26.2517380583993
f1	20170526_Fetal_Heart_1	Heart_1	Heart	1	ALLAGKDSETGENIR	1xLabel:13C(6)15N(4) [R15]	1	1583.82629	P38647	Stress-70 protein, mitochondrial [OS=Mus musculus]	light
f1	20170526_Fetal_Heart_1	Heart_1	Heart	1	ALLANALTSALR		0	1213.7263	Q9CR67	Transmembrane protein 33 [OS=Mus musculus]	light	23.0308351762	22.680899570742
f1	20170526_Fetal_Heart_1	Heart_1	Heart	1	AIIAPHAGYTYCGSCAAHAYK	2xCarbamidomethyl [C12; C15]	0	2282.04812	Q91VH6	Protein MEMO1 [OS=Mus musculus]	light
f1	20170526_Fetal_Heart_1	Heart_1	Heart	1	AIIASNIMYIVGQYPR		0	1808.97275	Q6P5F9	Exportin-1 [OS=Mus musculus]	light	22.1201109711243	21.7701753656663
f1	20170526_Fetal_Heart_1	Heart_1	Heart	1	ALLATASQCQQPAGNK	1xCarbamidomethyl [C9]	0	1657.83263	P40124	adenylyl cyclase-associated protein 1 [OS=Mus musculus]	light	24.8900263044469	24.5400906989889
f1	20170526_Fetal_Heart_1	Heart_1	Heart	1	YLDEDTIYHLQPSGR		0	1806.8657	Q3THS6	S-adenosylmethionine synthase isoform type-2 [OS=Mus musculus]	light	24.1645101638769	23.8145745584189
f1	20170526_Fetal_Heart_1	Heart_1	Heart	1	YICTTSAIQNR	1xCarbamidomethyl [C3]; 1xLabel:13C(6)15N(4) [R11]	0	1336.65533	Q91V92	ATP-citrate synthase [OS=Mus musculus]	light
f1	20170526_Fetal_Heart_1	Heart_1	Heart	1	AILCLLLGGVER	1xCarbamidomethyl [C4]	0	1313.76097	P25206	DNA replication licensing factor mcm3 [OS=Mus musculus]	light	23.9256745882283	23.5757389827703
f1	20170526_Fetal_Heart_1	Heart_1	Heart	1	YICTTSAIQNR	1xCarbamidomethyl [C3]	0	1326.64706	Q91V92	ATP-citrate synthase [OS=Mus musculus]	light
f1	20170526_Fetal_Heart_1	Heart_1	Heart	1	YICGEAPDYDR	1xCarbamidomethyl [C3]	0	1358.56814	P48774	Glutathione S-transferase Mu 5 [OS=Mus musculus]	light
f1	20170526_Fetal_Heart_1	Heart_1	Heart	1	AILDEVTHVQDLFLR		0	1768.95921	E9Q555	E3 ubiquitin-protein ligase RNF213 [OS=Mus musculus]	light
f1	20170526_Fetal_Heart_1	Heart_1	Heart	1	ALIAGGGAPEIELALR		0	1550.89007	P80315	T-complex protein 1 subunit delta [OS=Mus musculus]	light	25.2784927052547	24.9285570997967
f1	20170526_Fetal_Heart_1	Heart_1	Heart	1	YLCAGAVDFYNNLENFNVDKEAGER	1xCarbamidomethyl [C3]	1	2908.32065	Q9Z1E4	glycogen [starch] synthase, muscle [OS=Mus musculus]	light
f1	20170526_Fetal_Heart_1	Heart_1	Heart	1	YIASVQGSAPSPR		0	1332.69064	Q9ERU9	E3 SUMO-protein ligase RanBP2 [OS=Mus musculus]	light
f1	20170526_Fetal_Heart_1	Heart_1	Heart	1	ALLDTLQLGPDALTVHLIHEVTK		0	2497.40245	Q8BHN3-2	Isoform 2 of Neutral alpha-glucosidase AB [OS=Mus musculus]	light	24.1622241219167	23.8122885164587
f1	20170526_Fetal_Heart_1	Heart_1	Heart	1	ALIDYENSNK		0	1166.56879	Q9D8U8	sorting nexin-5 [OS=Mus musculus]	light	21.2563847880138	20.9064491825558
f1	20170526_Fetal_Heart_1	Heart_1	Heart	1	YIAQAYDKPR		0	1224.63715	Q9CQN1	heat shock protein 75 kDa, mitochondrial [OS=Mus musculus]	light
f1	20170526_Fetal_Heart_1	Heart_1	Heart	1	YLAPTILTDVDPNSK		0	1646.86358	P47740	Fatty aldehyde dehydrogenase [OS=Mus musculus]	light
f1	20170526_Fetal_Heart_1	Heart_1	Heart	1	ALLELQLEPEELYQTFQR		0	2220.15467	P58252	Elongation factor 2 [OS=Mus musculus]	light	27.0001171799198	26.6501815744618
f1	20170526_Fetal_Heart_1	Heart_1	Heart	1	ALLELQLEPEELYQTFQR	1xLabel:13C(6)15N(4) [R18]	0	2230.16294	P58252	Elongation factor 2 [OS=Mus musculus]	light
f1	20170526_Fetal_Heart_1	Heart_1	Heart	1	YLAPSGPSGTLK		0	1190.64156	Q61553	Fascin [OS=Mus musculus]	light	25.8241420336201	25.4742064281621
f1	20170526_Fetal_Heart_1	Heart_1	Heart	1	ALIEMEKQQQDQVDR		1	1830.90144	Q99K48	Non-POU domain-containing octamer-binding protein [OS=Mus musculus]	light
f1	20170526_Fetal_Heart_1	Heart_1	Heart	1	ALLEVVQSGGK		0	1100.631	Q9Z2U0	Proteasome subunit alpha type-7 [OS=Mus musculus]	light	26.30714298489	25.957207379432
f1	20170526_Fetal_Heart_1	Heart_1	Heart	1	YIAPCLDSELTEFPLR	1xCarbamidomethyl [C5]	0	1923.95208	P07214	Sparc [OS=Mus musculus]	light
f1	20170526_Fetal_Heart_1	Heart_1	Heart	1	YIANLGHGLYPDMDPER		0	1960.92217	P70697	Uroporphyrinogen decarboxylase [OS=Mus musculus]	light	26.5063349448236	26.1563993393656
f1	20170526_Fetal_Heart_1	Heart_1	Heart	1	YLALESMCTLASSEFSHEAVK	1xCarbamidomethyl [C8]	0	2373.11011	P17427; P17426	AP-2 complex subunit alpha-2 [OS=Mus musculus];AP-2 complex subunit alpha-1 [OS=Mus musculus]	light
f1	20170526_Fetal_Heart_1	Heart_1	Heart	1	YIATPIFSK		0	1039.58226	P10649	Glutathione S-transferase Mu 1 [OS=Mus musculus]	light	23.9432260192343	23.5932904137763
f1	20170526_Fetal_Heart_1	Heart_1	Heart	1	YIDKVEIAGPGFINVHLR		1	2041.12292	Q9D0I9	arginine--tRNA ligase, cytoplasmic [OS=Mus musculus]	light
f1	20170526_Fetal_Heart_1	Heart_1	Heart	1	ALLADAQIMLDHLK		0	1551.85632	Q9JMH9-6	Isoform 6 of Unconventional myosin-XVIIIa [OS=Mus musculus]	light
f1	20170526_Fetal_Heart_1	Heart_1	Heart	1	ALIAAQYSGAQVR	1xLabel:13C(6)15N(4) [R13]	0	1357.74619	Q9D8N0	elongation factor 1-gamma [OS=Mus musculus]	light
f1	20170526_Fetal_Heart_1	Heart_1	Heart	1	ALGQNPTNAEVLR	1xLabel:13C(6)15N(4) [R13]	0	1392.74692	P09541	Myosin light chain 4 [OS=Mus musculus]	light
f1	20170526_Fetal_Heart_1	Heart_1	Heart	1	ALGQNPTQAEVLR		0	1396.7543	P09542	myosin light chain 3 [OS=Mus musculus]	light
f1	20170526_Fetal_Heart_1	Heart_1	Heart	1	ALGQNPTQAEVLR	1xLabel:13C(6)15N(4) [R13]	0	1406.76257	P09542	myosin light chain 3 [OS=Mus musculus]	light	30.9924980798249	30.6425624743669
f1	20170526_Fetal_Heart_1	Heart_1	Heart	1	AIGSASEGAQSSLQEVYHK		0	1961.95631	Q9Z2U1	Proteasome subunit alpha type-5 [OS=Mus musculus]	light	26.3447179688579	25.9947823633999
f1	20170526_Fetal_Heart_1	Heart_1	Heart	1	YLENPNALTER		0	1319.65901	Q8BX02	KN motif and ankyrin repeat domain-containing protein 2 [OS=Mus musculus]	light	22.3119607124216	21.9620251069636
f1	20170526_Fetal_Heart_1	Heart_1	Heart	1	AIGTEPDSDVLSEIMHSFAK		0	2147.03251	Q8BKC5-1	Importin-5 [OS=Mus musculus]	light	24.5793500081773	24.2294144027193
f1	20170526_Fetal_Heart_1	Heart_1	Heart	1	ALGTNPTNAEVK		0	1214.63754	P05977	Myosin light chain 1/3, skeletal muscle isoform [OS=Mus musculus]	light	21.0360236594754	20.6860880540174
f1	20170526_Fetal_Heart_1	Heart_1	Heart	1	ALGTNTSTAPNHTLR		0	1553.80304	Q9ERU9	E3 SUMO-protein ligase RanBP2 [OS=Mus musculus]	light	21.9340201487436	21.5840845432856
f1	20170526_Fetal_Heart_1	Heart_1	Heart	1	ALGVLAQLIWSR		0	1326.78923	Q9CZU6	citrate synthase, mitochondrial [OS=Mus musculus]	light
f1	20170526_Fetal_Heart_1	Heart_1	Heart	1	ALGVLAQLIWSR	1xLabel:13C(6)15N(4) [R12]	0	1336.7975	Q9CZU6	citrate synthase, mitochondrial [OS=Mus musculus]	light	26.7660547762176	26.4161191707597
f1	20170526_Fetal_Heart_1	Heart_1	Heart	1	AIGVLTSGGDAQGMNAAVR		0	1787.90686	P12382; Q9WUA3-1	ATP-dependent 6-phosphofructokinase, liver type [OS=Mus musculus];ATP-dependent 6-phosphofructokinase, platelet type [OS=Mus musculus]	light	24.1858711415876	23.8359355361296
f1	20170526_Fetal_Heart_1	Heart_1	Heart	1	AIHDENPSMEGGINGK		0	1668.76461	P13864	DNA (cytosine-5)-methyltransferase 1 [OS=Mus musculus]	light
f1	20170526_Fetal_Heart_1	Heart_1	Heart	1	YLECSALTQR	1xCarbamidomethyl [C4]; 1xLabel:13C(6)15N(4) [R10]	0	1250.60732	Q05144; P63001	Ras-related C3 botulinum toxin substrate 2 [OS=Mus musculus];Ras-related C3 botulinum toxin substrate 1 [OS=Mus musculus]	light	26.2992314995608	25.9492958941028
f1	20170526_Fetal_Heart_1	Heart_1	Heart	1	YLECSALTQR	1xCarbamidomethyl [C4]	0	1240.59905	Q05144; P63001	Ras-related C3 botulinum toxin substrate 2 [OS=Mus musculus];Ras-related C3 botulinum toxin substrate 1 [OS=Mus musculus]	light
f1	20170526_Fetal_Heart_1	Heart_1	Heart	1	YLECSALQQDGVKEVFAEAVR	1xCarbamidomethyl [C4]	1	2412.18639	P84096	Rho-related GTP-binding protein RhoG [OS=Mus musculus]	light
f1	20170526_Fetal_Heart_1	Heart_1	Heart	1	YLEATGQLPVKK		1	1346.76783	Q8K0D5	Elongation factor G, mitochondrial [OS=Mus musculus]	light	23.4745168423537	23.1245812368957
f1	20170526_Fetal_Heart_1	Heart_1	Heart	1	YLDQMEDLYEDFHIVK		0	2057.95247	O54984	ATPase ASNA1 [OS=Mus musculus]	light	23.4994831614337	23.1495475559757
f1	20170526_Fetal_Heart_1	Heart_1	Heart	1	ALKDEEKMELQEIQLK		2	1945.03105	P21107-2; P21107	Isoform 2 of Tropomyosin alpha-3 chain [OS=Mus musculus];Tropomyosin alpha-3 chain [OS=Mus musculus]	light	25.0844011362235	24.7344655307655
f1	20170526_Fetal_Heart_1	Heart_1	Heart	1	ALKDFVASIDATYAK		1	1612.8581	P25206	DNA replication licensing factor mcm3 [OS=Mus musculus]	light
f1	20170526_Fetal_Heart_1	Heart_1	Heart	1	YIDQEELNK	1xLabel:13C(6)15N(2) [K9]	0	1159.57209	P07901; P11499	Heat shock protein HSP 90-alpha [OS=Mus musculus];Heat shock protein HSP 90-beta [OS=Mus musculus]	light	26.789961320499	26.440025715041
f1	20170526_Fetal_Heart_1	Heart_1	Heart	1	ALKDPNAFLFDHLLTLKPVK		1	2280.31145	Q99JX4	Eukaryotic translation initiation factor 3 subunit M [OS=Mus musculus]	light
f1	20170526_Fetal_Heart_1	Heart_1	Heart	1	AIKELEEWYAR		1	1407.72669	O08585	clathrin light chain A [OS=Mus musculus]	light	24.4898843332351	24.1399487277771
f1	20170526_Fetal_Heart_1	Heart_1	Heart	1	YLDLILNDFVR		0	1380.75218	Q99MN1	Lysine--tRNA ligase [OS=Mus musculus]	light	24.9205802904885	24.5706446850305
f1	20170526_Fetal_Heart_1	Heart_1	Heart	1	ALKIPAMTIAK		1	1156.71223	P63038-1	60 kDa heat shock protein, mitochondrial [OS=Mus musculus]	light	26.8678181414387	26.5178825359807
f1	20170526_Fetal_Heart_1	Heart_1	Heart	1	YLDLHDCYLK	1xCarbamidomethyl [C7]	0	1339.6351	Q9D554	splicing factor 3a subunit 3 [OS=Mus musculus]	light	23.6635614700686	23.3136258646106
f1	20170526_Fetal_Heart_1	Heart_1	Heart	1	YLDLGAYYSAR		0	1291.63173	Q9DCS9	NADH dehydrogenase [ubiquinone] 1 beta subcomplex subunit 10 [OS=Mus musculus]	light	25.7289936424	25.379058036942
f1	20170526_Fetal_Heart_1	Heart_1	Heart	1	AIKVEQATKPSFESGR		1	1747.93372	Q9WV02-1; Q91VM5	RNA-binding motif protein, X chromosome [OS=Mus musculus];RNA binding motif protein, X-linked-like-1 [OS=Mus musculus]	light	25.334941694549	24.985006089091
f1	20170526_Fetal_Heart_1	Heart_1	Heart	1	AIKVEQATKPSFESGRR		2	1904.03483	Q9WV02-1; Q91VM5	RNA-binding motif protein, X chromosome [OS=Mus musculus];RNA binding motif protein, X-linked-like-1 [OS=Mus musculus]	light
f1	20170526_Fetal_Heart_1	Heart_1	Heart	1	ALIAAQYSGAQVR		0	1347.73792	Q9D8N0	elongation factor 1-gamma [OS=Mus musculus]	light	26.3317660045599	25.981830399102
f1	20170526_Fetal_Heart_1	Heart_1	Heart	1	YLAEVATGEKR		1	1236.65828	P61982	14-3-3 protein gamma [OS=Mus musculus]	light	25.6684161146475	25.3184805091895
f1	20170526_Fetal_Heart_1	Heart_1	Heart	1	ALTDELAALGR		0	1129.62116	Q9EQ06	Estradiol 17-beta-dehydrogenase 11 [OS=Mus musculus]	light	21.9871544378494	21.6372188323914
f1	20170526_Fetal_Heart_1	Heart_1	Heart	1	YLAEVATGEK		0	1080.55717	P61982	14-3-3 protein gamma [OS=Mus musculus]	light
f1	20170526_Fetal_Heart_1	Heart_1	Heart	1	ALLGYADNQCK	1xCarbamidomethyl [C10]	0	1252.59905	Q9CPV4-1	Glyoxalase domain-containing protein 4 [OS=Mus musculus]	light
f1	20170526_Fetal_Heart_1	Heart_1	Heart	1	ALLQAILQTEDMLK		0	1586.88221	E9Q557	Desmoplakin [OS=Mus musculus]	light
f1	20170526_Fetal_Heart_1	Heart_1	Heart	1	YLAEFATGNDRK		1	1384.68555	P62259	14-3-3 protein epsilon [OS=Mus musculus]	light	28.4933586644644	28.1434230590064
f1	20170526_Fetal_Heart_1	Heart_1	Heart	1	YLAEFATGNDR		0	1256.59059	P62259	14-3-3 protein epsilon [OS=Mus musculus]	light	25.6657194264897	25.3157838210317
f1	20170526_Fetal_Heart_1	Heart_1	Heart	1	ALLQEMPLTALLR		0	1468.8556	O08848	60 kDa SS-A/Ro ribonucleoprotein [OS=Mus musculus]	light	21.9227142339378	21.5727786284798
f1	20170526_Fetal_Heart_1	Heart_1	Heart	1	YLADPSNLFVVSSDFCHWGQR	1xCarbamidomethyl [C16]	0	2498.15575	Q91VH6	Protein MEMO1 [OS=Mus musculus]	light
f1	20170526_Fetal_Heart_1	Heart_1	Heart	1	AILQQLGLNSTCDDSILVK	1xCarbamidomethyl [C12]	0	2088.10053	P17710-3	Isoform HK1 of Hexokinase-1 [OS=Mus musculus]	light	24.8496328331189	24.4996972276609
f1	20170526_Fetal_Heart_1	Heart_1	Heart	1	AILQQILLLR		0	1180.7776	Q60949	TBC1 domain family member 1 [OS=Mus musculus]	light
f1	20170526_Fetal_Heart_1	Heart_1	Heart	1	ALLQQQPEDDSKR		1	1527.77616	Q8BMA6	Signal recognition particle subunit SRP68 [OS=Mus musculus]	light	19.8056065193077	19.4556709138497
f1	20170526_Fetal_Heart_1	Heart_1	Heart	1	YLAADKDGNVTCEREVPDGDCR	2xCarbamidomethyl [C12; C21]	2	2540.11403	Q61553	Fascin [OS=Mus musculus]	light
f1	20170526_Fetal_Heart_1	Heart_1	Heart	1	ALIQYFSPYVSADMHK		0	1869.92038	Q99LD4-2	Isoform 2 of COP9 signalosome complex subunit 1 [OS=Mus musculus]	light	23.8114990531402	23.4615634476822
f1	20170526_Fetal_Heart_1	Heart_1	Heart	1	ALLSAPWYLNR		0	1303.71573	P29416	Beta-hexosaminidase subunit alpha [OS=Mus musculus]	light
f1	20170526_Fetal_Heart_1	Heart_1	Heart	1	YLAADKDGNVTCER	1xCarbamidomethyl [C12]	1	1611.74315	Q61553	Fascin [OS=Mus musculus]	light	23.2701115041606	22.9201758987026
f1	20170526_Fetal_Heart_1	Heart_1	Heart	1	YKYGYEIPVDMLCK	1xCarbamidomethyl [C13]	1	1778.84919	Q9QUM9	Proteasome subunit alpha type-6 [OS=Mus musculus]	light	22.5821304936656	22.2321948882076
f1	20170526_Fetal_Heart_1	Heart_1	Heart	1	YLAEFATGNDRK	1xLabel:13C(6)15N(4) [R11]	1	1394.69382	P62259	14-3-3 protein epsilon [OS=Mus musculus]	light
f1	20170526_Fetal_Heart_1	Heart_1	Heart	1	ALITFAGMIPYR		0	1352.7395	Q8BJ71-1	Nuclear pore complex protein Nup93 [OS=Mus musculus]	light	22.158321689192	21.808386083734
f1	20170526_Fetal_Heart_1	Heart_1	Heart	1	ALLTFYHVTK		0	1192.67247	Q8K2V6-2	Isoform 2 of Importin-11 [OS=Mus musculus]	light
f1	20170526_Fetal_Heart_1	Heart_1	Heart	1	AILTPNHVEFSR		0	1383.73792	Q9CZ42-1	ATP-dependent (S)-NAD(P)H-hydrate dehydratase [OS=Mus musculus]	light	23.3531111452311	23.0031755397731
f1	20170526_Fetal_Heart_1	Heart_1	Heart	1	ALLTPVAIAAGR		0	1152.70992	P47791	Glutathione reductase, mitochondrial [OS=Mus musculus]	light	23.9326110807445	23.5826754752865
f1	20170526_Fetal_Heart_1	Heart_1	Heart	1	ALLTVQEPPSFVKEPEPLEVLPGK		1	2617.44873	A2ASS6	Titin [OS=Mus musculus]	light	24.9933803587088	24.6434447532508
f1	20170526_Fetal_Heart_1	Heart_1	Heart	1	AILVDLEPGTMDSVR		0	1615.83598	Q7TMM9; Q9ERD7; P99024; Q9CWF2	Tubulin beta-2A chain [OS=Mus musculus];tubulin beta-3 chain [OS=Mus musculus];tubulin beta-5 chain [OS=Mus musculus];Tubulin beta-2B chain [OS=Mus musculus]	light	29.0409062573171	28.6909706518591
f1	20170526_Fetal_Heart_1	Heart_1	Heart	1	AILVDLEPGTMDSVR	1xLabel:13C(6)15N(4) [R15]	0	1625.84425	Q7TMM9; Q9ERD7; P99024; Q9CWF2	Tubulin beta-2A chain [OS=Mus musculus];tubulin beta-3 chain [OS=Mus musculus];tubulin beta-5 chain [OS=Mus musculus];Tubulin beta-2B chain [OS=Mus musculus]	light
f1	20170526_Fetal_Heart_1	Heart_1	Heart	1	AILVDLEPGTMDSVR	1xOxidation [M11]	0	1631.8309	Q7TMM9; Q9ERD7; P99024; Q9CWF2	Tubulin beta-2A chain [OS=Mus musculus];tubulin beta-3 chain [OS=Mus musculus];tubulin beta-5 chain [OS=Mus musculus];Tubulin beta-2B chain [OS=Mus musculus]	light	25.7659500145766	25.4160144091187
f1	20170526_Fetal_Heart_1	Heart_1	Heart	1	ALIVEPSRELAEQTLNNVK		1	2124.16591	Q91VR5	ATP-dependent RNA helicase DDX1 [OS=Mus musculus]	light	23.5378010110282	23.1878654055702
f1	20170526_Fetal_Heart_1	Heart_1	Heart	1	ALLVEVQLLESK		0	1341.79879	Q8BG32	26S proteasome non-ATPase regulatory subunit 11 [OS=Mus musculus]	light	22.3659945052594	22.0160588998014
f1	20170526_Fetal_Heart_1	Heart_1	Heart	1	ALIVVQQGMTPSAK		0	1442.80356	Q80UW8	DNA-directed RNA polymerases I, II, and III subunit RPABC1 [OS=Mus musculus]	light
f1	20170526_Fetal_Heart_1	Heart_1	Heart	1	AIMAQLPQEQK		0	1256.66673	P26231	Catenin alpha-1 [OS=Mus musculus]	light	24.6177515005621	24.2678158951041
f1	20170526_Fetal_Heart_1	Heart_1	Heart	1	ALMDSLGPEWR		0	1274.61978	Q9CYG7	Mitochondrial import receptor subunit TOM34 [OS=Mus musculus]	light	21.9345456526321	21.5846100471741
f1	20170526_Fetal_Heart_1	Heart_1	Heart	1	AIMEIPKETLQTAADGTR		1	1945.0059	E9PVX6	Proliferation marker protein Ki-67 [OS=Mus musculus]	light
f1	20170526_Fetal_Heart_1	Heart_1	Heart	1	YKWCEYGLTFTEK	1xCarbamidomethyl [C4]	1	1724.79887	Q60930	Voltage-dependent anion-selective channel protein 2 [OS=Mus musculus]	light	25.403441439716	25.053505834258
f1	20170526_Fetal_Heart_1	Heart_1	Heart	1	YLAEFATGNDRKEAAENSLVAYK		2	2560.26781	P62259	14-3-3 protein epsilon [OS=Mus musculus]	light	22.295445118646	21.945509513188
f1	20170526_Fetal_Heart_1	Heart_1	Heart	1	ALIPLALEGTDVGK		0	1396.80461	Q8CGY6	Protein unc-45 homolog B [OS=Mus musculus]	light	25.4761543521675	25.1262187467095
f1	20170526_Fetal_Heart_1	Heart_1	Heart	1	AILPCQDTPSVK	1xCarbamidomethyl [C5]	0	1328.68786	P24527	leukotriene A-4 hydrolase [OS=Mus musculus]	light	26.0966834703815	25.7467478649236
f1	20170526_Fetal_Heart_1	Heart_1	Heart	1	ALLGYADNQCKLELQGIQGAVDHAAAFGR	1xCarbamidomethyl [C10]	1	3086.54763	Q9CPV4-1	Glyoxalase domain-containing protein 4 [OS=Mus musculus]	light	22.8045319412901	22.4545963358321
f1	20170526_Fetal_Heart_1	Heart_1	Heart	1	ALIHLAGVSLGQR		0	1334.79029	P13864	DNA (cytosine-5)-methyltransferase 1 [OS=Mus musculus]	light	22.5667724726555	22.2168368671975
f1	20170526_Fetal_Heart_1	Heart_1	Heart	1	ALLKDQQPGTFLLR		1	1599.9217	P42225	signal transducer and activator of transcription 1 [OS=Mus musculus]	light	22.2782319272485	21.9282963217905
f1	20170526_Fetal_Heart_1	Heart_1	Heart	1	AIIKPQYVDQIPK		0	1512.87844	P61222	ATP-binding cassette sub-family E member 1 [OS=Mus musculus]	light	24.5099712729587	24.1600356675007
f1	20170526_Fetal_Heart_1	Heart_1	Heart	1	YLAEVASGEKK		1	1194.63648	P68510	14-3-3 protein eta [OS=Mus musculus]	light	22.7263397108182	22.3764041053602
f1	20170526_Fetal_Heart_1	Heart_1	Heart	1	AIILAAAPGEKLPLFPEPLHVFAPR		1	2667.53849	P13864	DNA (cytosine-5)-methyltransferase 1 [OS=Mus musculus]	light
f1	20170526_Fetal_Heart_1	Heart_1	Heart	1	ALLLEILHEIK		0	1291.7984	Q8R180	ERO1-like protein alpha [OS=Mus musculus]	light	21.7433625259975	21.3934269205395
f1	20170526_Fetal_Heart_1	Heart_1	Heart	1	AIIIFVPVPQLK		0	1337.85552	P62082	40S ribosomal protein S7 [OS=Mus musculus]	light
f1	20170526_Fetal_Heart_1	Heart_1	Heart	1	YLAEVASGEK		0	1066.54152	P68510	14-3-3 protein eta [OS=Mus musculus]	light	24.0728999887269	23.7229643832689
f1	20170526_Fetal_Heart_1	Heart_1	Heart	1	AILILDNDGDRLFAK		1	1673.9221	P61924	Coatomer subunit zeta-1 [OS=Mus musculus]	light	23.4397403536339	23.0898047481759
f1	20170526_Fetal_Heart_1	Heart_1	Heart	1	ALLLNELGGFTLTGK		0	1546.88392	P70414	Sodium/calcium exchanger 1 [OS=Mus musculus]	light
f1	20170526_Fetal_Heart_1	Heart_1	Heart	1	YLAEVACGDDRK	1xCarbamidomethyl [C7]	1	1396.65254	P68254-1	14-3-3 protein theta [OS=Mus musculus]	light	23.7684033351586	23.4184677297006
f1	20170526_Fetal_Heart_1	Heart_1	Heart	1	ALLLPGHHLVTVMLSGIK		0	1899.12484	Q78PY7	staphylococcal nuclease domain-containing protein 1 [OS=Mus musculus]	light	24.8813926193369	24.5314570138789
f1	20170526_Fetal_Heart_1	Heart_1	Heart	1	ALLLSHQFR		0	1084.62619	A2A8U2-1	Transmembrane protein 201 [OS=Mus musculus]	light	22.9242375848299	22.5743019793719
f1	20170526_Fetal_Heart_1	Heart_1	Heart	1	YLAEVACGDDR	1xCarbamidomethyl [C7]	0	1268.55758	P68254-1	14-3-3 protein theta [OS=Mus musculus]	light
f1	20170526_Fetal_Heart_1	Heart_1	Heart	1	AILITGCDSGFGFSLAK	1xCarbamidomethyl [C7]	0	1756.89383	Q80XN0	D-beta-hydroxybutyrate dehydrogenase, mitochondrial [OS=Mus musculus]	light
f1	20170526_Fetal_Heart_1	Heart_1	Heart	1	YLAEVAAGDDKKGIVDQSQQAYQEAFEISK		2	3301.62229	P63101	14-3-3 protein zeta/delta [OS=Mus musculus]	light
f1	20170526_Fetal_Heart_1	Heart_1	Heart	1	YLAEVAAGDDKK	1xLabel:13C(6)15N(2) [K]	1	1287.66706	P63101	14-3-3 protein zeta/delta [OS=Mus musculus]	light
f1	20170526_Fetal_Heart_1	Heart_1	Heart	1	YLAEVAAGDDKK		1	1279.65286	P63101	14-3-3 protein zeta/delta [OS=Mus musculus]	light	25.703847112539	25.353911507081
f1	20170526_Fetal_Heart_1	Heart_1	Heart	1	ALINADELANDVAGAEALLDR		0	2154.1037	P16546	Spectrin alpha chain, non-erythrocytic 1 [OS=Mus musculus]	light
f1	20170526_Fetal_Heart_1	Heart_1	Heart	1	AILNGIDSINK		0	1157.65246	Q9CW03	Structural maintenance of chromosomes protein 3 [OS=Mus musculus]	light
f1	20170526_Fetal_Heart_1	Heart_1	Heart	1	ALLNLVPVQK		0	1094.69321	P04919	Band 3 anion transport protein [OS=Mus musculus]	light	25.2863217066427	24.9363861011847
f1	20170526_Fetal_Heart_1	Heart_1	Heart	1	ALLNLVPVQK	1xLabel:13C(6)15N(2) [K10]	0	1102.70741	P04919	Band 3 anion transport protein [OS=Mus musculus]	light
f1	20170526_Fetal_Heart_1	Heart_1	Heart	1	ALLNNSHYYHMAHGK		0	1755.83838	O08749	Dihydrolipoyl dehydrogenase, mitochondrial [OS=Mus musculus]	light	24.7201327627343	24.3701971572763
f1	20170526_Fetal_Heart_1	Heart_1	Heart	1	ALINPANVTFK		0	1187.67828	P97823-1	Acyl-protein thioesterase 1 [OS=Mus musculus]	light	25.1069401903224	24.7570045848644
f1	20170526_Fetal_Heart_1	Heart_1	Heart	1	AILNPLCQVDYR	1xCarbamidomethyl [C7]	0	1461.75186	Q9D662	protein transport protein Sec23B [OS=Mus musculus]	light
f1	20170526_Fetal_Heart_1	Heart_1	Heart	1	YLAEVAAGDDK		0	1151.55789	P63101	14-3-3 protein zeta/delta [OS=Mus musculus]	light
f1	20170526_Fetal_Heart_1	Heart_1	Heart	1	YIAENGTDPINNQPLSEEQLIDIK		0	2714.35193	Q99KP6-1	Pre-mRNA-processing factor 19 [OS=Mus musculus]	light
f1	20170526_Fetal_Heart_1	Heart_1	Heart	1	YLAEKYEWDVAEAR		1	1742.83843	P58252	Elongation factor 2 [OS=Mus musculus]	light	25.8660147743772	25.5160791689192
f1	20170526_Fetal_Heart_1	Heart_1	Heart	1	ALIGMTAGATGAFVGTPAEVALIR		0	2287.24786	Q9CR62	Mitochondrial 2-oxoglutarate/malate carrier protein [OS=Mus musculus]	light	23.8104770067067	23.4605414012487
f1	20170526_Fetal_Heart_1	Heart_1	Heart	1	APIQWEER		0	1028.51597	Q9D6R2	Isocitrate dehydrogenase [NAD] subunit alpha, mitochondrial [OS=Mus musculus]	light	27.1194921038235	26.7695564983655
f1	20170526_Fetal_Heart_1	Heart_1	Heart	1	YGVGPGITSASVVANYPFK		0	1926.99599	A2ASS6	Titin [OS=Mus musculus]	light
f1	20170526_Fetal_Heart_1	Heart_1	Heart	1	YGVGEPLESMAVK		0	1379.68753	A2ASS6	Titin [OS=Mus musculus]	light	24.8251210557148	24.4751854502569
f1	20170526_Fetal_Heart_1	Heart_1	Heart	1	YGAHNYHPLPVALER		0	1736.88671	P29758	Ornithine aminotransferase, mitochondrial [OS=Mus musculus]	light	25.3749182178556	25.0249826123976
f1	20170526_Fetal_Heart_1	Heart_1	Heart	1	ANAGEESVMNLDK		0	1377.63147	Q8K2B3	Succinate dehydrogenase [ubiquinone] flavoprotein subunit, mitochondrial [OS=Mus musculus]	light	25.4591137596853	25.1091781542273
f1	20170526_Fetal_Heart_1	Heart_1	Heart	1	ANAGEESVMNLDKLR		1	1646.81664	Q8K2B3	Succinate dehydrogenase [ubiquinone] flavoprotein subunit, mitochondrial [OS=Mus musculus]	light	26.4863731338263	26.1364375283683
f1	20170526_Fetal_Heart_1	Heart_1	Heart	1	ANATEFGLASGVFTR		0	1540.77543	Q8R0Y6	Cytosolic 10-formyltetrahydrofolate dehydrogenase [OS=Mus musculus]	light
f1	20170526_Fetal_Heart_1	Heart_1	Heart	1	ANDDLKENIAIVER		1	1599.83368	Q91Z83	Myosin-7 [OS=Mus musculus]	light	30.1181089811856	29.7681733757276
f1	20170526_Fetal_Heart_1	Heart_1	Heart	1	ANDDLKENIAIVER	1xLabel:13C(6)15N(4) [R14]	1	1609.84194	Q91Z83	Myosin-7 [OS=Mus musculus]	light
f1	20170526_Fetal_Heart_1	Heart_1	Heart	1	ANDDLKENIAIVER	1xLabel:13C(6)15N(2) [K6]; 1xLabel:13C(6)15N(4) [R14]	1	1617.85614	Q91Z83	Myosin-7 [OS=Mus musculus]	light
f1	20170526_Fetal_Heart_1	Heart_1	Heart	1	ANDDLKENIAIVERR		2	1755.93479	Q91Z83	Myosin-7 [OS=Mus musculus]	light	27.9259133613021	27.5759777558442
f1	20170526_Fetal_Heart_1	Heart_1	Heart	1	ANDDLKENIAIVERR	1xLabel:13C(6)15N(4) [R]	2	1765.94306	Q91Z83	Myosin-7 [OS=Mus musculus]	light
f1	20170526_Fetal_Heart_1	Heart_1	Heart	1	ANDDLKENIAIVERR	1xLabel:13C(6)15N(2) [K6]; 2xLabel:13C(6)15N(4) [R14; R15]	2	1783.96552	Q91Z83	Myosin-7 [OS=Mus musculus]	light
f1	20170526_Fetal_Heart_1	Heart_1	Heart	1	YGAAGGLVPGGPGVR		0	1327.71171	P54320	Elastin [OS=Mus musculus]	light	24.1438918353178	23.7939562298598
f1	20170526_Fetal_Heart_1	Heart_1	Heart	1	ANDTTFGLAAGVFTR		0	1540.77543	Q9JLJ2	4-trimethylaminobutyraldehyde dehydrogenase [OS=Mus musculus]	light
f1	20170526_Fetal_Heart_1	Heart_1	Heart	1	YGAAGGLGGPGGLGGPGGLGGPGGLGGAGVPGR		0	2574.31716	P54320	Elastin [OS=Mus musculus]	light
f1	20170526_Fetal_Heart_1	Heart_1	Heart	1	YGALVICETPEQIANLEEVGRR	1xCarbamidomethyl [C7]	1	2517.2766	Q9CZR8	Elongation factor Ts, mitochondrial [OS=Mus musculus]	light	23.9334277261455	23.5834921206875
f1	20170526_Fetal_Heart_1	Heart_1	Heart	1	ANENSNIQVLSDR		0	1459.71356	Q9D824-1	Pre-mRNA 3'-end-processing factor FIP1 [OS=Mus musculus]	light
f1	20170526_Fetal_Heart_1	Heart_1	Heart	1	ANFLEKPVLGFVR		0	1489.85256	P04919	Band 3 anion transport protein [OS=Mus musculus]	light
f1	20170526_Fetal_Heart_1	Heart_1	Heart	1	ANFLEKPVLGFVR	1xLabel:13C(6)15N(4) [R13]	0	1499.86083	P04919	Band 3 anion transport protein [OS=Mus musculus]	light
f1	20170526_Fetal_Heart_1	Heart_1	Heart	1	ANFLEKPVLGFVR	1xLabel:13C(6)15N(2) [K6]; 1xLabel:13C(6)15N(4) [R13]	0	1507.87503	P04919	Band 3 anion transport protein [OS=Mus musculus]	light
f1	20170526_Fetal_Heart_1	Heart_1	Heart	1	YFYFYNTGLQNQR		0	1713.80198	Q9QUR6	prolyl endopeptidase [OS=Mus musculus]	light	24.4198964168212	24.0699608113632
f1	20170526_Fetal_Heart_1	Heart_1	Heart	1	ANFWYQPSFHGVDLSALR		0	2108.03483	Q9WVG6-1	Histone-arginine methyltransferase CARM1 [OS=Mus musculus]	light	23.6246899420071	23.2747543365491
f1	20170526_Fetal_Heart_1	Heart_1	Heart	1	YFYDQCPAVAGYGPIEQLPDYNR	1xCarbamidomethyl [C6]	0	2736.23988	Q9CZ13	Cytochrome b-c1 complex subunit 1, mitochondrial [OS=Mus musculus]	light	25.6123563822085	25.2624207767505
f1	20170526_Fetal_Heart_1	Heart_1	Heart	1	ANGTTVHVGIHPSK		0	1417.75464	P61255	60S ribosomal protein L26 [OS=Mus musculus]	light	24.0186177645579	23.6686821590999
f1	20170526_Fetal_Heart_1	Heart_1	Heart	1	YFTWDPTRFPQPLNMLEHLASK		1	2691.3388	Q8BHN3-2	Isoform 2 of Neutral alpha-glucosidase AB [OS=Mus musculus]	light
f1	20170526_Fetal_Heart_1	Heart_1	Heart	1	ANHVNVPDCAFTVTDLVEGGKYEFR	1xCarbamidomethyl [C9]	1	2838.35155	A2ASS6	Titin [OS=Mus musculus]	light	24.7322966295029	24.382361024045
f1	20170526_Fetal_Heart_1	Heart_1	Heart	1	ANKLQNELDNVSTLLEEAEK		1	2258.15105	Q61879	Myosin-10 [OS=Mus musculus]	light
f1	20170526_Fetal_Heart_1	Heart_1	Heart	1	YFTDLFDYLPLTALVDGQIFCLHGGLSPSIDTLDHIR	1xCarbamidomethyl [C21]	0	4223.11579	P62715; P63330	serine/threonine-protein phosphatase 2A catalytic subunit beta isoform [OS=Mus musculus];Serine/threonine-protein phosphatase 2A catalytic subunit alpha isoform [OS=Mus musculus]	light
f1	20170526_Fetal_Heart_1	Heart_1	Heart	1	YFTDAGLKELSDFLR		1	1774.90103	Q91VK1	Basic leucine zipper and W2 domain-containing protein 2 [OS=Mus musculus]	light	22.5411015795221	22.1911659740641
f1	20170526_Fetal_Heart_1	Heart_1	Heart	1	ANLLANNEYYFR		0	1487.72775	A2ASS6	Titin [OS=Mus musculus]	light	25.0577716507851	24.7078360453271
f1	20170526_Fetal_Heart_1	Heart_1	Heart	1	YFYVSAEQVVQGMK		0	1648.80395	Q9CQU0	Thioredoxin domain-containing protein 12 [OS=Mus musculus]	light
f1	20170526_Fetal_Heart_1	Heart_1	Heart	1	YFSLPFCVGSK	1xCarbamidomethyl [C7]	0	1304.63437	Q9ET30	Transmembrane 9 superfamily member 3 [OS=Mus musculus]	light	23.5238300446219	23.1738944391639
f1	20170526_Fetal_Heart_1	Heart_1	Heart	1	YGASFGEFIDKLNEEK		1	1846.88577	Q9CQQ7	ATP synthase F(0) complex subunit B1, mitochondrial [OS=Mus musculus]	light	22.7157387464557	22.3658031409977
f1	20170526_Fetal_Heart_1	Heart_1	Heart	1	AMTGVEQWPYR		0	1337.63068	P80318	T-complex protein 1 subunit gamma [OS=Mus musculus]	light	25.0232172947666	24.6732816893086
f1	20170526_Fetal_Heart_1	Heart_1	Heart	1	AMGAAQVVVTDLSASR		0	1575.81592	Q64442	Sorbitol dehydrogenase [OS=Mus musculus]	light
f1	20170526_Fetal_Heart_1	Heart_1	Heart	1	AMGGALPFKDALTQR		1	1575.83117	Q99LS3	phosphoserine phosphatase [OS=Mus musculus]	light
f1	20170526_Fetal_Heart_1	Heart_1	Heart	1	AMGIMNSFVNDIFER		0	1743.81929	Q8CGP2-2; Q8CGP0	Isoform 2 of Histone H2B type 1-P [OS=Mus musculus];Histone H2B type 3-B [OS=Mus musculus]	light
f1	20170526_Fetal_Heart_1	Heart_1	Heart	1	AMGIMNSFVNDIFER	1xLabel:13C(6)15N(4) [R15]	0	1753.82756	Q8CGP2-2; Q8CGP0	Isoform 2 of Histone H2B type 1-P [OS=Mus musculus];Histone H2B type 3-B [OS=Mus musculus]	light	30.5663537523771	30.2164181469191
f1	20170526_Fetal_Heart_1	Heart_1	Heart	1	AMGIMNSFVNDIFER	1xOxidation [M]	0	1759.8142	Q8CGP2-2; Q8CGP0	Isoform 2 of Histone H2B type 1-P [OS=Mus musculus];Histone H2B type 3-B [OS=Mus musculus]	light	29.3361395912827	28.9862039858247
f1	20170526_Fetal_Heart_1	Heart_1	Heart	1	AMGIMNSFVNDIFER	1xOxidation [M]; 1xLabel:13C(6)15N(4) [R15]	0	1769.82247	Q8CGP2-2; Q8CGP0	Isoform 2 of Histone H2B type 1-P [OS=Mus musculus];Histone H2B type 3-B [OS=Mus musculus]	light
f1	20170526_Fetal_Heart_1	Heart_1	Heart	1	AMGIMNSFVNDIFER	2xOxidation [M2; M5]	0	1775.80912	Q8CGP2-2; Q8CGP0	Isoform 2 of Histone H2B type 1-P [OS=Mus musculus];Histone H2B type 3-B [OS=Mus musculus]	light	25.8498365780829	25.4999009726249
f1	20170526_Fetal_Heart_1	Heart_1	Heart	1	AMGIMNSFVNDIFER	2xOxidation [M2; M5]; 1xLabel:13C(6)15N(4) [R15]	0	1785.81739	Q8CGP2-2; Q8CGP0	Isoform 2 of Histone H2B type 1-P [OS=Mus musculus];Histone H2B type 3-B [OS=Mus musculus]	light
f1	20170526_Fetal_Heart_1	Heart_1	Heart	1	AMHQAQTMEGCSSPMVVK	1xCarbamidomethyl [C11]	0	1991.88058	P28659-4	Isoform 4 of CUGBP Elav-like family member 1 [OS=Mus musculus]	light	22.4087289464816	22.0587933410236
f1	20170526_Fetal_Heart_1	Heart_1	Heart	1	YGEPSEVFINR		0	1310.63754	Q8R326	Paraspeckle component 1 [OS=Mus musculus]	light	24.8277734654515	24.4778378599935
f1	20170526_Fetal_Heart_1	Heart_1	Heart	1	YGEPGEVFINK		0	1252.62083	Q8VIJ6	splicing factor, proline- and glutamine-rich [OS=Mus musculus]	light	26.3561119339637	26.0061763285057
f1	20170526_Fetal_Heart_1	Heart_1	Heart	1	YGEAGDGPGWGGPHPR		0	1609.71423	Q9Z1Q9	Valine--tRNA ligase [OS=Mus musculus]	light	23.7005150710331	23.3505794655752
f1	20170526_Fetal_Heart_1	Heart_1	Heart	1	YGDYNKEIHKPGYLANDR		1	2153.04104	P26043	radixin [OS=Mus musculus]	light	24.2176308735951	23.8676952681371
f1	20170526_Fetal_Heart_1	Heart_1	Heart	1	YGCLSGVR	1xCarbamidomethyl [C3]	0	911.44036	Q8BK67	Protein RCC2 [OS=Mus musculus]	light	23.330403359769	22.980467754311
f1	20170526_Fetal_Heart_1	Heart_1	Heart	1	AMLQVHGGSGPR		0	1209.6157	Q05793	Basement membrane-specific heparan sulfate proteoglycan core protein [OS=Mus musculus]	light	21.754628715132	21.404693109674
f1	20170526_Fetal_Heart_1	Heart_1	Heart	1	AMLSGPGQFAENETNEVNFR		0	2211.01351	P83940	elongin-C [OS=Mus musculus]	light	22.9581443296846	22.6082087242266
f1	20170526_Fetal_Heart_1	Heart_1	Heart	1	AMLSWEPPLEDGGSEITNYIIDKR		1	2734.33926	A2ASS6	Titin [OS=Mus musculus]	light	23.8194956916384	23.4695600861804
f1	20170526_Fetal_Heart_1	Heart_1	Heart	1	YGDGGSTFQSTTGHCVHMR	1xCarbamidomethyl [C15]; 1xLabel:13C(6)15N(4) [R19]	0	2107.8948	O35737	Heterogeneous nuclear ribonucleoprotein H [OS=Mus musculus]	light	26.0574858127615	25.7075502073035
f1	20170526_Fetal_Heart_1	Heart_1	Heart	1	YGDGGSTFQSTTGHCVHMR	1xCarbamidomethyl [C15]	0	2097.88653	O35737	Heterogeneous nuclear ribonucleoprotein H [OS=Mus musculus]	light
f1	20170526_Fetal_Heart_1	Heart_1	Heart	1	YGDGGSSFQSTTGHCVHMR	1xCarbamidomethyl [C15]	0	2083.87088	P70333	heterogeneous nuclear ribonucleoprotein H2 [OS=Mus musculus]	light	24.5948996384522	24.2449640329942
f1	20170526_Fetal_Heart_1	Heart_1	Heart	1	AMNNSWHPECFR	1xCarbamidomethyl [C10]	0	1548.64708	Q99JW4	LIM and senescent cell antigen-like-containing domain protein 1 [OS=Mus musculus]	light	23.5215720461616	23.1716364407036
f1	20170526_Fetal_Heart_1	Heart_1	Heart	1	AMNVLTEAEER		0	1262.60453	Q8CG48	structural maintenance of chromosomes protein 2 [OS=Mus musculus]	light
f1	20170526_Fetal_Heart_1	Heart_1	Heart	1	AMNYDDEVDETREVTTTK		1	2116.93392	A2ASS6	Titin [OS=Mus musculus]	light	23.8683929513638	23.5184573459058
f1	20170526_Fetal_Heart_1	Heart_1	Heart	1	AMQDAEVSKSDIGEVILVGGMTR		1	2406.20032	P38647	Stress-70 protein, mitochondrial [OS=Mus musculus]	light
f1	20170526_Fetal_Heart_1	Heart_1	Heart	1	AMSQDGASQFQEVILQELELSVKK		1	2678.37056	Q91ZJ5-1	UTP--glucose-1-phosphate uridylyltransferase [OS=Mus musculus]	light	22.6445826816808	22.2946470762228
f1	20170526_Fetal_Heart_1	Heart_1	Heart	1	AMSRPILYSNWLSK		0	1665.87812	Q9JHU4	Cytoplasmic dynein 1 heavy chain 1 [OS=Mus musculus]	light
f1	20170526_Fetal_Heart_1	Heart_1	Heart	1	YGDFRADDADEFGYSR		1	1883.7831	Q78PY7	staphylococcal nuclease domain-containing protein 1 [OS=Mus musculus]	light
f1	20170526_Fetal_Heart_1	Heart_1	Heart	1	AMTEFQQELSTLGSQFLAK	1xOxidation [M2]	0	2145.05325	Q9CY02	alpha-hemoglobin-stabilizing protein [OS=Mus musculus]	light
f1	20170526_Fetal_Heart_1	Heart_1	Heart	1	YGDSEFTVQSTTGHCVHMR	1xCarbamidomethyl [C15]	0	2211.95461	Q9Z2X1-1	Heterogeneous nuclear ribonucleoprotein F [OS=Mus musculus]	light
f1	20170526_Fetal_Heart_1	Heart_1	Heart	1	ANLMHNLGGEEVSVACK	1xCarbamidomethyl [C16]	0	1828.86803	P29699	Alpha-2-HS-glycoprotein [OS=Mus musculus]	light	24.1319999449879	23.7820643395299
f1	20170526_Fetal_Heart_1	Heart_1	Heart	1	ANLNLENLLEATK		0	1442.78493	Q6P9L6	Kinesin-like protein KIF15 [OS=Mus musculus]	light
f1	20170526_Fetal_Heart_1	Heart_1	Heart	1	ANINVENAFFTLAR		0	1579.82272	P55258	Ras-related protein Rab-8A [OS=Mus musculus]	light
f1	20170526_Fetal_Heart_1	Heart_1	Heart	1	APDFVFYAPR		0	1182.59422	P26043; P26041; P26040	radixin [OS=Mus musculus];Moesin [OS=Mus musculus];Ezrin [OS=Mus musculus]	light	27.0121031037959	26.6621674983379
f1	20170526_Fetal_Heart_1	Heart_1	Heart	1	YFGGTEDRLSCFAQSVSPAEK	1xCarbamidomethyl [C11]	1	2349.08159	Q61553	Fascin [OS=Mus musculus]	light
f1	20170526_Fetal_Heart_1	Heart_1	Heart	1	YFGDIISVGQR		0	1254.64771	Q91V64	Isochorismatase domain-containing protein 1 [OS=Mus musculus]	light	24.2311747349184	23.8812391294604
f1	20170526_Fetal_Heart_1	Heart_1	Heart	1	APEEPTIQANVVGIHVDR		0	1945.01376	Q8R2Y2-1	Cell surface glycoprotein MUC18 [OS=Mus musculus]	light
f1	20170526_Fetal_Heart_1	Heart_1	Heart	1	APEIMLNSK		0	1002.52884	Q63844; P63085	mitogen-activated protein kinase 3 [OS=Mus musculus];mitogen-activated protein kinase 1 [OS=Mus musculus]	light	25.3273743300153	24.9774387245573
f1	20170526_Fetal_Heart_1	Heart_1	Heart	1	YFFINVCHR	1xCarbamidomethyl [C7]	0	1255.60407	Q07113	Cation-independent mannose-6-phosphate receptor [OS=Mus musculus]	light	24.9332576973509	24.5833220918929
f1	20170526_Fetal_Heart_1	Heart_1	Heart	1	APETSGPPPVDHPPPSSK		0	1796.88135	Q80VJ2	Steroid receptor RNA activator 1 [OS=Mus musculus]	light	20.9923297720299	20.6423941665719
f1	20170526_Fetal_Heart_1	Heart_1	Heart	1	APFAAHGYGAFLTLSILDR		0	2020.06507	Q9R1P3	proteasome subunit beta type-2 [OS=Mus musculus]	light	23.2917051152696	22.9417695098116
f1	20170526_Fetal_Heart_1	Heart_1	Heart	1	YFFGENWEEQVK		0	1575.71143	O70252	Heme oxygenase 2 [OS=Mus musculus]	light	22.8997188716418	22.5497832661838
f1	20170526_Fetal_Heart_1	Heart_1	Heart	1	YFEITDESPYVHYLNTFSSKEPQR		1	2950.38938	Q9WUM4	coronin-1C [OS=Mus musculus]	light
f1	20170526_Fetal_Heart_1	Heart_1	Heart	1	YFEITDESPYVHYLNTFSSK		0	2440.13433	Q9WUM4	coronin-1C [OS=Mus musculus]	light	25.1050320060557	24.7550964005978
f1	20170526_Fetal_Heart_1	Heart_1	Heart	1	APGEQTVPALNLQNAFR		0	1825.95552	Q920B9	FACT complex subunit SPT16 [OS=Mus musculus]	light
f1	20170526_Fetal_Heart_1	Heart_1	Heart	1	APGFAHLAGLDK		0	1196.64223	Q91WD5	NADH dehydrogenase [ubiquinone] iron-sulfur protein 2, mitochondrial [OS=Mus musculus]	light	24.7893988198188	24.4394632143608
f1	20170526_Fetal_Heart_1	Heart_1	Heart	1	APDEDTLIQLLTHAK		0	1664.88538	Q8R2Y8	Peptidyl-tRNA hydrolase 2, mitochondrial [OS=Mus musculus]	light	24.3204686689092	23.9705330634512
f1	20170526_Fetal_Heart_1	Heart_1	Heart	1	APGFAQMLK		0	962.5128	P42932	T-complex protein 1 subunit theta [OS=Mus musculus]	light	25.407481596539	25.057545991081
f1	20170526_Fetal_Heart_1	Heart_1	Heart	1	APGTPAPVQEENDSTAFMETPK		0	2317.06527	E9PVX6	Proliferation marker protein Ki-67 [OS=Mus musculus]	light
f1	20170526_Fetal_Heart_1	Heart_1	Heart	1	YFDSFGDLSSASAIMGNAK	1xOxidation [M15]; 1xLabel:13C(6)15N(2) [K19]	0	2004.90988	P02088	Hemoglobin subunit beta-1 [OS=Mus musculus]	light
f1	20170526_Fetal_Heart_1	Heart_1	Heart	1	APHYPGIGPVDESGIPTAIR		0	2047.06071	Q3UTJ2-2	Isoform 2 of Sorbin and SH3 domain-containing protein 2 [OS=Mus musculus]	light	27.0839074470278	26.7339718415698
f1	20170526_Fetal_Heart_1	Heart_1	Heart	1	APKPDGPGGGPGGSHMGGNYGDDR		0	2252.97377	P56959	RNA-binding protein FUS [OS=Mus musculus]	light
f1	20170526_Fetal_Heart_1	Heart_1	Heart	1	YFDSFGDLSSASAIMGNAK	1xOxidation [M15]	0	1996.89568	P02088	Hemoglobin subunit beta-1 [OS=Mus musculus]	light	28.1952997713322	27.8453641658742
f1	20170526_Fetal_Heart_1	Heart_1	Heart	1	YFDSFGDLSSASAIMGNAK	1xLabel:13C(6)15N(2) [K19]	0	1988.91497	P02088	Hemoglobin subunit beta-1 [OS=Mus musculus]	light
f1	20170526_Fetal_Heart_1	Heart_1	Heart	1	APLATGEDDDDEVPDLVENFDEASKNEAN		1	3119.34473	Q64152-1	transcription factor BTF3 [OS=Mus musculus]	light
f1	20170526_Fetal_Heart_1	Heart_1	Heart	1	APLKPYPVPTSDNILIQEQTQLK		0	2593.42358	Q8BU30	isoleucine--tRNA ligase, cytoplasmic [OS=Mus musculus]	light
f1	20170526_Fetal_Heart_1	Heart_1	Heart	1	YFDSFGDLSSASAIMGNAK		0	1980.90077	P02088	Hemoglobin subunit beta-1 [OS=Mus musculus]	light	31.9964746403347	31.6465390348767
f1	20170526_Fetal_Heart_1	Heart_1	Heart	1	YFDRVDENNPEYLR		1	1829.8453	Q9QYC0-1	Alpha-adducin [OS=Mus musculus]	light
f1	20170526_Fetal_Heart_1	Heart_1	Heart	1	APILLALVAGEAAGIMENISDDVIVGR		0	2707.46988	Q6ZQ88	Lysine-specific histone demethylase 1A [OS=Mus musculus]	light
f1	20170526_Fetal_Heart_1	Heart_1	Heart	1	APILIATDVASR		0	1226.71031	Q501J6; Q61656	Probable ATP-dependent RNA helicase DDX17 [OS=Mus musculus];probable ATP-dependent RNA helicase DDX5 [OS=Mus musculus]	light
f1	20170526_Fetal_Heart_1	Heart_1	Heart	1	APILIATDVASR	1xLabel:13C(6)15N(4) [R12]	0	1236.71858	Q501J6; Q61656	Probable ATP-dependent RNA helicase DDX17 [OS=Mus musculus];probable ATP-dependent RNA helicase DDX5 [OS=Mus musculus]	light	26.5039917717685	26.1540561663105
f1	20170526_Fetal_Heart_1	Heart_1	Heart	1	YFDSGDYNMAK		0	1310.53578	P56212-1	cAMP-regulated phosphoprotein 19 [OS=Mus musculus]	light	23.5479269721402	23.1979913666822
f1	20170526_Fetal_Heart_1	Heart_1	Heart	1	APCSVSVLDTPGPPINFVFEDIRK	1xCarbamidomethyl [C3]	1	2658.3596	A2ASS6	Titin [OS=Mus musculus]	light	25.3485004354509	24.9985648299929
f1	20170526_Fetal_Heart_1	Heart_1	Heart	1	APAPAAPAAAEPQAEAPAAAASSEQSVAVKE		1	2858.41666	Q91XV3	Brain acid soluble protein 1 [OS=Mus musculus]	light
f1	20170526_Fetal_Heart_1	Heart_1	Heart	1	YFHVVIAGPQDSPFEGGTFK		0	2196.07603	P61089	ubiquitin-conjugating enzyme E2 N [OS=Mus musculus]	light	24.8322875025396	24.4823518970816
f1	20170526_Fetal_Heart_1	Heart_1	Heart	1	ANLPQSFQVDTSK		0	1434.72233	Q8BTM8	Filamin-A [OS=Mus musculus]	light	24.9227061595204	24.5727705540624
f1	20170526_Fetal_Heart_1	Heart_1	Heart	1	ANIPWKVPGLPTPIENMILR		1	2259.26821	Q99PV0	Pre-mRNA-processing-splicing factor 8 [OS=Mus musculus]	light	21.8667640817236	21.5168284762656
f1	20170526_Fetal_Heart_1	Heart_1	Heart	1	ANLQIDQINTDLNLER		0	1869.96648	Q8VDD5	Myosin-9 [OS=Mus musculus]	light
f1	20170526_Fetal_Heart_1	Heart_1	Heart	1	YFQFQEEGKEGENR		1	1760.78745	Q9CVB6	Actin-related protein 2/3 complex subunit 2 [OS=Mus musculus]	light	24.4527976213602	24.1028620159023
f1	20170526_Fetal_Heart_1	Heart_1	Heart	1	YFPTQALNFAFKDK	2xLabel:13C(6)15N(2) [K12; K14]	1	1705.89192	Q3V132; P48962; P51881	ADP/ATP translocase 4 [OS=Mus musculus];ADP/ATP translocase 1 [OS=Mus musculus];ADP/ATP translocase 2 [OS=Mus musculus]	light
f1	20170526_Fetal_Heart_1	Heart_1	Heart	1	YFPTQALNFAFKDK	1xLabel:13C(6)15N(2) [K]	1	1697.87772	Q3V132; P48962; P51881	ADP/ATP translocase 4 [OS=Mus musculus];ADP/ATP translocase 1 [OS=Mus musculus];ADP/ATP translocase 2 [OS=Mus musculus]	light
f1	20170526_Fetal_Heart_1	Heart_1	Heart	1	ANNVDYTVHSVR		0	1374.67605	Q64514-1	Tripeptidyl-peptidase 2 [OS=Mus musculus]	light	21.9381340101643	21.5881984047063
f1	20170526_Fetal_Heart_1	Heart_1	Heart	1	ANPDPNCCLGVFGLSLYTTER	2xCarbamidomethyl [C7; C8]	0	2384.10094	P62996-1	transformer-2 protein homolog beta [OS=Mus musculus]	light	23.6488704598979	23.2989348544399
f1	20170526_Fetal_Heart_1	Heart_1	Heart	1	YFPTQALNFAFKDK		1	1689.86352	Q3V132; P48962; P51881	ADP/ATP translocase 4 [OS=Mus musculus];ADP/ATP translocase 1 [OS=Mus musculus];ADP/ATP translocase 2 [OS=Mus musculus]	light	26.3729476675257	26.0230120620677
f1	20170526_Fetal_Heart_1	Heart_1	Heart	1	YFPTQALNFAFK	1xLabel:13C(6)15N(2) [K12]	0	1454.75581	Q3V132; P48962; P51881	ADP/ATP translocase 4 [OS=Mus musculus];ADP/ATP translocase 1 [OS=Mus musculus];ADP/ATP translocase 2 [OS=Mus musculus]	light
f1	20170526_Fetal_Heart_1	Heart_1	Heart	1	ANPIQGFSAK		0	1032.54727	P19783	Cytochrome c oxidase subunit 4 isoform 1, mitochondrial [OS=Mus musculus]	light
f1	20170526_Fetal_Heart_1	Heart_1	Heart	1	ANPIQGFSAK	1xLabel:13C(6)15N(2) [K10]	0	1040.56147	P19783	Cytochrome c oxidase subunit 4 isoform 1, mitochondrial [OS=Mus musculus]	light	28.2960772695091	27.9461416640511
f1	20170526_Fetal_Heart_1	Heart_1	Heart	1	YFPTQALNFAFK		0	1446.74161	Q3V132; P48962; P51881	ADP/ATP translocase 4 [OS=Mus musculus];ADP/ATP translocase 1 [OS=Mus musculus];ADP/ATP translocase 2 [OS=Mus musculus]	light	30.2500384222292	29.9001028167713
f1	20170526_Fetal_Heart_1	Heart_1	Heart	1	YFNSYTLTGR	1xLabel:13C(6)15N(4) [R10]	0	1231.59813	Q78IK2	Up-regulated during skeletal muscle growth protein 5 [OS=Mus musculus]	light
f1	20170526_Fetal_Heart_1	Heart_1	Heart	1	ANSFTVSSVSAPSWLHR		0	1845.92422	Q8VDJ3	Vigilin [OS=Mus musculus]	light	23.7907811002257	23.4408454947677
f1	20170526_Fetal_Heart_1	Heart_1	Heart	1	ANSNLVLQADR		0	1200.63312	Q6P4T2	U5 small nuclear ribonucleoprotein 200 kDa helicase [OS=Mus musculus]	light
f1	20170526_Fetal_Heart_1	Heart_1	Heart	1	YFNSYTLTGR		0	1221.58986	Q78IK2	Up-regulated during skeletal muscle growth protein 5 [OS=Mus musculus]	light	26.6761757547453	26.3262401492873
f1	20170526_Fetal_Heart_1	Heart_1	Heart	1	YFLWPLQHGTLHFCGFK	1xCarbamidomethyl [C14]	0	2151.0633	Q9JI75	Ribosyldihydronicotinamide dehydrogenase [quinone] [OS=Mus musculus]	light	21.4971414969752	21.1472058915172
f1	20170526_Fetal_Heart_1	Heart_1	Heart	1	YFLVGAGAIGCELLK	1xCarbamidomethyl [C11]	0	1610.86108	Q02053	Ubiquitin-like modifier-activating enzyme 1 [OS=Mus musculus]	light	24.7798069067217	24.4298713012637
f1	20170526_Fetal_Heart_1	Heart_1	Heart	1	ANVAKPGLVDDFEK		0	1502.78493	Q9DCX2	ATP synthase subunit d, mitochondrial [OS=Mus musculus]	light	27.3824000127959	27.0324644073379
f1	20170526_Fetal_Heart_1	Heart_1	Heart	1	ANVAKPGLVDDFEKK		1	1630.8799	Q9DCX2	ATP synthase subunit d, mitochondrial [OS=Mus musculus]	light	27.954543118871	27.604607513413
f1	20170526_Fetal_Heart_1	Heart_1	Heart	1	ANVDKVFFDLMR		1	1454.74605	P63321	Ras-related protein Ral-A [OS=Mus musculus]	light	23.5450844279452	23.1951488224872
f1	20170526_Fetal_Heart_1	Heart_1	Heart	1	ANVPNKVIQCFAETGQVQK	1xCarbamidomethyl [C10]	1	2131.09645	Q68FD5	Clathrin heavy chain 1 [OS=Mus musculus]	light	23.9229726821458	23.5730370766878
f1	20170526_Fetal_Heart_1	Heart_1	Heart	1	ANVQLQQYLADLHEAEAWIK		0	2340.19827	P08032	spectrin alpha chain, erythrocytic 1 [OS=Mus musculus]	light
f1	20170526_Fetal_Heart_1	Heart_1	Heart	1	YFILPDSLPLDTLLVDVEPK		0	2287.24718	P62315	Small nuclear ribonucleoprotein Sm D1 [OS=Mus musculus]	light
f1	20170526_Fetal_Heart_1	Heart_1	Heart	1	ANYDVLESQK		0	1166.56879	Q9CR00	26S proteasome non-ATPase regulatory subunit 9 [OS=Mus musculus]	light	23.0407463980744	22.6908107926164
f1	20170526_Fetal_Heart_1	Heart_1	Heart	1	APAAIGPYSQAVQVDR		0	1642.85474	P52760	2-iminobutanoate/2-iminopropanoate deaminase [OS=Mus musculus]	light
f1	20170526_Fetal_Heart_1	Heart_1	Heart	1	APADDGGSPITGYLVEK		0	1689.83301	A2ASS6	Titin [OS=Mus musculus]	light	24.3813332934832	24.0313976880252
f1	20170526_Fetal_Heart_1	Heart_1	Heart	1	APAMFNIR		0	919.48183	P97351	40S ribosomal protein S3a [OS=Mus musculus]	light
f1	20170526_Fetal_Heart_1	Heart_1	Heart	1	AMEVDERPTEQYSDIGGLDK		0	2253.03397	O88685	26S proteasome regulatory subunit 6A [OS=Mus musculus]	light	24.1057202405195	23.7557846350616
f1	20170526_Fetal_Heart_1	Heart_1	Heart	1	AMEGAGTDEKTLIEILATR		1	2019.04268	P14824	annexin A6 [OS=Mus musculus]	light	22.8984647548172	22.5485291493592
f1	20170526_Fetal_Heart_1	Heart_1	Heart	1	YGEYFPGTGDLR		0	1374.63246	O09106; P70288	histone deacetylase 1 [OS=Mus musculus];Histone deacetylase 2 [OS=Mus musculus]	light	24.1967829527128	23.8468473472548
f1	20170526_Fetal_Heart_1	Heart_1	Heart	1	AMEALALAER		0	1074.56121	Q99PL5-1	Ribosome-binding protein 1 [OS=Mus musculus]	light	24.6334971570579	24.2835615515999
f1	20170526_Fetal_Heart_1	Heart_1	Heart	1	ALTTQLTDAELAQGR		0	1587.83368	Q99KE1	NAD-dependent malic enzyme, mitochondrial [OS=Mus musculus]	light
f1	20170526_Fetal_Heart_1	Heart_1	Heart	1	AITVASQTNCPLYVTK	1xCarbamidomethyl [C10]	0	1765.9153	Q62188	Dihydropyrimidinase-related protein 3 [OS=Mus musculus]	light	26.3238750000988	25.9739393946409
f1	20170526_Fetal_Heart_1	Heart_1	Heart	1	AITVASQTNCPLYVTK	1xCarbamidomethyl [C10]; 1xLabel:13C(6)15N(2) [K16]	0	1773.9295	Q62188	Dihydropyrimidinase-related protein 3 [OS=Mus musculus]	light
f1	20170526_Fetal_Heart_1	Heart_1	Heart	1	AITVFSPDGHLFQVEYAQEAVK		0	2449.2398	Q9Z2U0	Proteasome subunit alpha type-7 [OS=Mus musculus]	light	24.8303205151465	24.4803849096885
f1	20170526_Fetal_Heart_1	Heart_1	Heart	1	AITVFSPDGHLFQVEYAQEAVKK		1	2577.33476	Q9Z2U0	Proteasome subunit alpha type-7 [OS=Mus musculus]	light	24.0362859832791	23.6863503778211
f1	20170526_Fetal_Heart_1	Heart_1	Heart	1	ALTVPELTQQMFDAK		0	1691.86728	Q9D6F9; Q9ERD7; P68372; Q922F4	Tubulin beta-4A chain [OS=Mus musculus];tubulin beta-3 chain [OS=Mus musculus];Tubulin beta-4B chain [OS=Mus musculus];Tubulin beta-6 chain [OS=Mus musculus]	light
f1	20170526_Fetal_Heart_1	Heart_1	Heart	1	ALTVPELTQQMFDAK	1xLabel:13C(6)15N(2) [K15]	0	1699.88148	Q9D6F9; Q9ERD7; P68372; Q922F4	Tubulin beta-4A chain [OS=Mus musculus];tubulin beta-3 chain [OS=Mus musculus];Tubulin beta-4B chain [OS=Mus musculus];Tubulin beta-6 chain [OS=Mus musculus]	light	27.1997890730458	26.8498534675878
f1	20170526_Fetal_Heart_1	Heart_1	Heart	1	ALTVPELTQQMFDSK		0	1707.8622	Q7TMM9; Q9CWF2	Tubulin beta-2A chain [OS=Mus musculus];Tubulin beta-2B chain [OS=Mus musculus]	light	26.2387922245614	25.8888566191034
f1	20170526_Fetal_Heart_1	Heart_1	Heart	1	ALTVPELTQQVFDAK		0	1659.89521	P99024	tubulin beta-5 chain [OS=Mus musculus]	light	29.7851691922316	29.4352335867736
f1	20170526_Fetal_Heart_1	Heart_1	Heart	1	ALTVPELTQQVFDAK	1xLabel:13C(6)15N(2) [K15]	0	1667.90941	P99024	tubulin beta-5 chain [OS=Mus musculus]	light
f1	20170526_Fetal_Heart_1	Heart_1	Heart	1	ALVADSHPESER		0	1310.63352	Q62261-1	Spectrin beta chain, non-erythrocytic 1 [OS=Mus musculus]	light	20.6608349475361	20.3108993420781
f1	20170526_Fetal_Heart_1	Heart_1	Heart	1	AIVAGDQNVEYK		0	1306.66376	P97447-1	Four and a half LIM domains protein 1 [OS=Mus musculus]	light	25.6728572437791	25.3229216383211
f1	20170526_Fetal_Heart_1	Heart_1	Heart	1	AIVAIENPADVSVISSR		0	1740.94904	P14206	40S ribosomal protein SA [OS=Mus musculus]	light	26.8565398912568	26.5066042857988
f1	20170526_Fetal_Heart_1	Heart_1	Heart	1	ALTTQLIEQTK		0	1245.70489	Q8C1A5	thimet oligopeptidase [OS=Mus musculus]	light	24.2405836235703	23.8906480181123
f1	20170526_Fetal_Heart_1	Heart_1	Heart	1	AIVAIENPADVSVISSR	1xLabel:13C(6)15N(4) [R17]	0	1750.95731	P14206	40S ribosomal protein SA [OS=Mus musculus]	light
f1	20170526_Fetal_Heart_1	Heart_1	Heart	1	YGPLSGVNVVYDQR		0	1566.79108	Q6PFR5	Transformer-2 protein homolog alpha [OS=Mus musculus]	light
f1	20170526_Fetal_Heart_1	Heart_1	Heart	1	AIVDALPPPCESACSLPTDVDKWFHQQK	2xCarbamidomethyl [C10; C14]	1	3209.53943	Q9D819	Inorganic pyrophosphatase [OS=Mus musculus]	light
f1	20170526_Fetal_Heart_1	Heart_1	Heart	1	AIVDALPPPCESACSLPTDVDKWFHQQKN	2xCarbamidomethyl [C10; C14]	2	3323.58236	Q9D819	Inorganic pyrophosphatase [OS=Mus musculus]	light	21.9559378979371	21.6060022924791
f1	20170526_Fetal_Heart_1	Heart_1	Heart	1	AIVDCGFEHPSEVQHECIPQAILGMDVLCQAK	3xCarbamidomethyl [C5; C17; C29]	0	3651.70625	Q9Z1N5; Q8VDW0-1	spliceosome RNA helicase DDX39B [OS=Mus musculus];ATP-dependent RNA helicase DDX39A [OS=Mus musculus]	light	24.8635702887626	24.5136346833046
f1	20170526_Fetal_Heart_1	Heart_1	Heart	1	ALVDELEWEIAR		0	1443.74782	Q9QXT0	Protein canopy homolog 2 [OS=Mus musculus]	light	23.939639201737	23.589703596279
f1	20170526_Fetal_Heart_1	Heart_1	Heart	1	YGPIADVSIVYDQQSR		0	1810.897	P62996-1	transformer-2 protein homolog beta [OS=Mus musculus]	light	24.1359110551876	23.7859754497296
f1	20170526_Fetal_Heart_1	Heart_1	Heart	1	YGMLLYQNYR		0	1320.64052	Q60760	Growth factor receptor-bound protein 10 [OS=Mus musculus]	light
f1	20170526_Fetal_Heart_1	Heart_1	Heart	1	ALVDHENVISCPHLGASTK	1xCarbamidomethyl [C11]	0	2048.02295	Q61753	D-3-phosphoglycerate dehydrogenase [OS=Mus musculus]	light	25.3590854927018	25.0091498872438
f1	20170526_Fetal_Heart_1	Heart_1	Heart	1	AIVDTVDNLLR		0	1228.68958	Q8JZZ7-2	Isoform 2 of Adhesion G protein-coupled receptor L2 [OS=Mus musculus]	light
f1	20170526_Fetal_Heart_1	Heart_1	Heart	1	ALVEEALAQR		0	1099.6106	Q9JK81	UPF0160 protein MYG1, mitochondrial [OS=Mus musculus]	light
f1	20170526_Fetal_Heart_1	Heart_1	Heart	1	AIVEFLSNLAR		0	1232.69975	Q9D0N7	Chromatin assembly factor 1 subunit B [OS=Mus musculus]	light
f1	20170526_Fetal_Heart_1	Heart_1	Heart	1	ALVEFTNSPDCLSK	1xCarbamidomethyl [C11]	0	1580.76248	Q9EPK7	exportin-7 [OS=Mus musculus]	light	22.551659921426	22.201724315968
f1	20170526_Fetal_Heart_1	Heart_1	Heart	1	ALVENCLVPDLWIR	1xCarbamidomethyl [C6]	0	1697.90434	Q9JLI8-1	Squamous cell carcinoma antigen recognized by T-cells 3 [OS=Mus musculus]	light
f1	20170526_Fetal_Heart_1	Heart_1	Heart	1	YGPIVDVYVPLDFYTR		0	1916.97928	Q9R0U0-1	Serine/arginine-rich splicing factor 10 [OS=Mus musculus]	light	23.7026086667315	23.3526730612735
f1	20170526_Fetal_Heart_1	Heart_1	Heart	1	YGPQYGHPPPPPPPPDYGPHADSPVLMVYGLDQSK		0	3770.79479	Q8R081	Heterogeneous nuclear ribonucleoprotein L [OS=Mus musculus]	light	25.4818666721883	25.1319310667303
f1	20170526_Fetal_Heart_1	Heart_1	Heart	1	YGPQYGHPPPPPPPPDYGPHADSPVLMVYGLDQSK	1xOxidation [M27]	0	3786.78971	Q8R081	Heterogeneous nuclear ribonucleoprotein L [OS=Mus musculus]	light
f1	20170526_Fetal_Heart_1	Heart_1	Heart	1	YGQATVEGYCQK	1xCarbamidomethyl [C10]	0	1403.62599	Q9CYR6	phosphoacetylglucosamine mutase [OS=Mus musculus]	light
f1	20170526_Fetal_Heart_1	Heart_1	Heart	1	ALTELMNWVSEGK		0	1477.73554	Q91YR9	Prostaglandin reductase 1 [OS=Mus musculus]	light
f1	20170526_Fetal_Heart_1	Heart_1	Heart	1	AITFLQSATR		0	1107.61568	Q99J62	replication factor C subunit 4 [OS=Mus musculus]	light	22.3719450357684	22.0220094303104
f1	20170526_Fetal_Heart_1	Heart_1	Heart	1	AITGASLADIMAK		0	1261.68205	Q8BP67	60S ribosomal protein L24 [OS=Mus musculus]	light	27.1082288356732	26.7582932302153
f1	20170526_Fetal_Heart_1	Heart_1	Heart	1	AITGASLADIMAK	1xLabel:13C(6)15N(2) [K13]	0	1269.69625	Q8BP67	60S ribosomal protein L24 [OS=Mus musculus]	light
f1	20170526_Fetal_Heart_1	Heart_1	Heart	1	AITGFDDPFSGK		0	1254.60009	E9Q557	Desmoplakin [OS=Mus musculus]	light	24.1495744095183	23.7996388040603
f1	20170526_Fetal_Heart_1	Heart_1	Heart	1	ALTGGIAHLFK		0	1127.65716	O08749	Dihydrolipoyl dehydrogenase, mitochondrial [OS=Mus musculus]	light	26.764042470484	26.414106865026
f1	20170526_Fetal_Heart_1	Heart_1	Heart	1	YGVGEPLESESLIAK		0	1591.82138	A2ASS6	Titin [OS=Mus musculus]	light	25.060387705854	24.710452100396
f1	20170526_Fetal_Heart_1	Heart_1	Heart	1	ALTGHLEEVVLAMLK		0	1623.91384	P10107	annexin A1 [OS=Mus musculus]	light	21.1904444302175	20.8405088247595
f1	20170526_Fetal_Heart_1	Heart_1	Heart	1	AITGIQAFTVGK		0	1205.68885	Q60759	Glutaryl-CoA dehydrogenase, mitochondrial [OS=Mus musculus]	light
f1	20170526_Fetal_Heart_1	Heart_1	Heart	1	AITHLNNNFMFGQK		0	1634.81077	Q8R081	Heterogeneous nuclear ribonucleoprotein L [OS=Mus musculus]	light	26.1854471339525	25.8355115284945
f1	20170526_Fetal_Heart_1	Heart_1	Heart	1	AITHLNNNFMFGQK	1xLabel:13C(6)15N(2) [K14]	0	1642.82497	Q8R081	Heterogeneous nuclear ribonucleoprotein L [OS=Mus musculus]	light
f1	20170526_Fetal_Heart_1	Heart_1	Heart	1	AITKDENEWKEFEQR		2	1922.92428	Q4VAA2-1	Protein CDV3 [OS=Mus musculus]	light	24.9307827177139	24.5808471122559
f1	20170526_Fetal_Heart_1	Heart_1	Heart	1	AITIAGIPQSIIECVK	1xCarbamidomethyl [C14]	0	1712.96152	Q61990	Poly(rC)-binding protein 2 [OS=Mus musculus]	light	26.175526137607	25.825590532149
f1	20170526_Fetal_Heart_1	Heart_1	Heart	1	AITIAGIPQSIIECVK	1xCarbamidomethyl [C14]; 1xLabel:13C(6)15N(2) [K16]	0	1720.97572	Q61990	Poly(rC)-binding protein 2 [OS=Mus musculus]	light
f1	20170526_Fetal_Heart_1	Heart_1	Heart	1	AITIAGVPQSVTECVK	1xCarbamidomethyl [C14]	0	1672.89383	P60335	Poly(RC)-binding protein 1 [OS=Mus musculus]	light	26.573676719456	26.223741113998
f1	20170526_Fetal_Heart_1	Heart_1	Heart	1	AITIAGVPQSVTECVK	1xCarbamidomethyl [C14]; 1xLabel:13C(6)15N(2) [K16]	0	1680.90803	P60335	Poly(RC)-binding protein 1 [OS=Mus musculus]	light
f1	20170526_Fetal_Heart_1	Heart_1	Heart	1	ALTLGALTLPLAR		0	1309.8202	Q3U7R1	Extended synaptotagmin-1 [OS=Mus musculus]	light
f1	20170526_Fetal_Heart_1	Heart_1	Heart	1	ALTLIAGSPLK		0	1083.67722	Q6ZQ38	cullin-associated nedd8-dissociated protein 1 [OS=Mus musculus]	light	24.5202977142236	24.1703621087656
f1	20170526_Fetal_Heart_1	Heart_1	Heart	1	YGVGEPLESAPVLMK		0	1589.82436	A2ASS6	Titin [OS=Mus musculus]	light	25.0489155281375	24.6989799226795
f1	20170526_Fetal_Heart_1	Heart_1	Heart	1	ALTNLPHTDFTLCK	1xCarbamidomethyl [C13]	0	1630.82575	Q9DBZ5	Eukaryotic translation initiation factor 3 subunit K [OS=Mus musculus]	light	24.604706257024	24.254770651566
f1	20170526_Fetal_Heart_1	Heart_1	Heart	1	YGVGDPILTEPAIAK		0	1543.83664	A2ASS6	Titin [OS=Mus musculus]	light	24.7561827779549	24.4062471724969
f1	20170526_Fetal_Heart_1	Heart_1	Heart	1	YGTQLVHLAHR		0	1294.70148	Q61881	DNA replication licensing factor MCM7 [OS=Mus musculus]	light	24.0356067617001	23.6856711562421
f1	20170526_Fetal_Heart_1	Heart_1	Heart	1	AITQELPSLLGSIGLGK		0	1696.98436	Q7TQ48	sarcalumenin [OS=Mus musculus]	light	24.4068415612148	24.0569059557568
f1	20170526_Fetal_Heart_1	Heart_1	Heart	1	YGTCPHGGYGLGLER	1xCarbamidomethyl [C4]	0	1636.75365	Q8BP47	Asparagine--tRNA ligase, cytoplasmic [OS=Mus musculus]	light	23.4040321656945	23.0540965602365
f1	20170526_Fetal_Heart_1	Heart_1	Heart	1	ALTSELANAR		0	1045.56365	P26041	Moesin [OS=Mus musculus]	light	25.651233923096	25.301298317638
f1	20170526_Fetal_Heart_1	Heart_1	Heart	1	ALTSELANARDESK		1	1504.76018	P26041	Moesin [OS=Mus musculus]	light	25.0101181196941	24.6601825142361
f1	20170526_Fetal_Heart_1	Heart_1	Heart	1	YGQFSGLNPGGRPITPPR		0	1913.99805	P62137	serine/threonine-protein phosphatase PP1-alpha catalytic subunit [OS=Mus musculus]	light	24.3495169232236	23.9995813177656
f1	20170526_Fetal_Heart_1	Heart_1	Heart	1	AITSGGITYQDQPWHAECFVCVTCSK	3xCarbamidomethyl [C18; C21; C24]	0	3015.34337	P97447-1	Four and a half LIM domains protein 1 [OS=Mus musculus]	light
f1	20170526_Fetal_Heart_1	Heart_1	Heart	1	YGQEQWEEGDLYDKEK		1	2016.88214	A2ASS6	Titin [OS=Mus musculus]	light	24.2967529666957	23.9468173612377
f1	20170526_Fetal_Heart_1	Heart_1	Heart	1	YGIVDYMIEQSGPPSKEILTLK		1	2481.29454	P08003	Protein disulfide-isomerase A4 [OS=Mus musculus]	light	22.6052848567756	22.2553492513177
f1	20170526_Fetal_Heart_1	Heart_1	Heart	1	ALTDKVTDLLGGLFSK		1	1677.94216	O35857	Mitochondrial import inner membrane translocase subunit TIM44 [OS=Mus musculus]	light	22.7451446652605	22.3952090598026
f1	20170526_Fetal_Heart_1	Heart_1	Heart	1	AIVHAVGQELQVTGPFNLQLIAK		0	2446.38165	B2RQC6	CAD protein [OS=Mus musculus]	light
f1	20170526_Fetal_Heart_1	Heart_1	Heart	1	YGIVDYMIEQSGPPSK		0	1783.85711	P08003	Protein disulfide-isomerase A4 [OS=Mus musculus]	light	22.4663268162591	22.1163912108011
f1	20170526_Fetal_Heart_1	Heart_1	Heart	1	ALYEALDLQSAFFK		0	1615.83664	Q920E5	Farnesyl pyrophosphate synthase [OS=Mus musculus]	light	22.4833142924718	22.1333786870138
f1	20170526_Fetal_Heart_1	Heart_1	Heart	1	YGLFPANYVELR		0	1441.74743	Q60598	Src substrate cortactin [OS=Mus musculus]	light	22.9970240406351	22.6470884351771
f1	20170526_Fetal_Heart_1	Heart_1	Heart	1	YGLAAAVFTR		0	1068.58366	Q9CZS1	Aldehyde dehydrogenase X, mitochondrial [OS=Mus musculus]	light	25.4673982076695	25.1174626022115
f1	20170526_Fetal_Heart_1	Heart_1	Heart	1	YGLAAAVFTK		0	1040.57751	P47738	Aldehyde dehydrogenase, mitochondrial [OS=Mus musculus]	light
f1	20170526_Fetal_Heart_1	Heart_1	Heart	1	ALYETELADAR		0	1251.62156	P14733	Lamin-B1 [OS=Mus musculus]	light	26.0119760415175	25.6620404360595
f1	20170526_Fetal_Heart_1	Heart_1	Heart	1	YGKIETIEVMEDR		1	1582.77813	Q8BG05-2; Q8BG05	Isoform 2 of Heterogeneous nuclear ribonucleoprotein A3 [OS=Mus musculus];Heterogeneous nuclear ribonucleoprotein A3 [OS=Mus musculus]	light	26.0911278466754	25.7411922412174
f1	20170526_Fetal_Heart_1	Heart_1	Heart	1	YGKDATNVGDEGGFAPNILENNEALELLK		1	3091.52185	P21550	Beta-enolase [OS=Mus musculus]	light	23.4116705386821	23.0617349332242
f1	20170526_Fetal_Heart_1	Heart_1	Heart	1	AIYFDGDFGQIVR		0	1500.74815	Q8K0D5	Elongation factor G, mitochondrial [OS=Mus musculus]	light	22.9678552627531	22.6179196572951
f1	20170526_Fetal_Heart_1	Heart_1	Heart	1	YGKDATNVGDEGGFAPNILENKEALELLK		2	3105.57388	P17182	alpha-enolase [OS=Mus musculus]	light	26.8452630040162	26.4953273985582
f1	20170526_Fetal_Heart_1	Heart_1	Heart	1	YGKDATNVGDEGGFAPNILENK		1	2309.10443	P17182	alpha-enolase [OS=Mus musculus]	light	26.4923246033438	26.1423889978858
f1	20170526_Fetal_Heart_1	Heart_1	Heart	1	YGGTFQNVSVK		0	1199.60551	P17427	AP-2 complex subunit alpha-2 [OS=Mus musculus]	light
f1	20170526_Fetal_Heart_1	Heart_1	Heart	1	ALYPGIQFEIIAMSTTGDK		0	2055.0467	P22907-1	porphobilinogen deaminase [OS=Mus musculus]	light
f1	20170526_Fetal_Heart_1	Heart_1	Heart	1	ALYPGIQFEIIAMSTTGDKILDTALSK		1	2896.53762	P22907-1	porphobilinogen deaminase [OS=Mus musculus]	light
f1	20170526_Fetal_Heart_1	Heart_1	Heart	1	ALYDYEGQEHDELSFK		0	1943.86576	Q9WVE8	Protein kinase C and casein kinase substrate in neurons protein 2 [OS=Mus musculus]	light
f1	20170526_Fetal_Heart_1	Heart_1	Heart	1	ALYPSSVGQPFQGAYLEINKNPK		1	2521.30855	P46735-1	Unconventional myosin-Ib [OS=Mus musculus]	light
f1	20170526_Fetal_Heart_1	Heart_1	Heart	1	YGGQPVPNFPSK		0	1290.64771	Q8BTM8	Filamin-A [OS=Mus musculus]	light	25.5683040773818	25.2183684719238
f1	20170526_Fetal_Heart_1	Heart_1	Heart	1	YGGQPLFSEKFPTLWSGAR		1	2141.08145	Q00PI9	heterogeneous nuclear ribonucleoprotein U-like protein 2 [OS=Mus musculus]	light
f1	20170526_Fetal_Heart_1	Heart_1	Heart	1	ALYSNILGEENTYLWR		0	1941.9705	Q8VEM8	Phosphate carrier protein, mitochondrial [OS=Mus musculus]	light	24.0616689917711	23.7117333863131
f1	20170526_Fetal_Heart_1	Heart_1	Heart	1	YGGPYHIGGSPFK		0	1379.67426	Q8BTM8	Filamin-A [OS=Mus musculus]	light	25.0559006750412	24.7059650695832
f1	20170526_Fetal_Heart_1	Heart_1	Heart	1	ALYYLQIHPQELR		0	1643.8904	Q3U1J4	DNA damage-binding protein 1 [OS=Mus musculus]	light	24.743251261804	24.393315656346
f1	20170526_Fetal_Heart_1	Heart_1	Heart	1	YGGPQHIVGSPFK		0	1386.71646	Q8VHX6-1	Filamin-C [OS=Mus musculus]	light	26.3005356942703	25.9506000888124
f1	20170526_Fetal_Heart_1	Heart_1	Heart	1	AMADPEVQQIMSDPAMR		0	1889.85541	Q60864	stress-induced-phosphoprotein 1 [OS=Mus musculus]	light
f1	20170526_Fetal_Heart_1	Heart_1	Heart	1	YGGDEIPFSPYR		0	1400.64811	Q8BTM8	Filamin-A [OS=Mus musculus]	light
f1	20170526_Fetal_Heart_1	Heart_1	Heart	1	YGFIEGNVVIPR		0	1363.73686	P15379-14	CD44 antigen [OS=Mus musculus]	light
f1	20170526_Fetal_Heart_1	Heart_1	Heart	1	AMDEERFDEAIQLR		1	1722.81156	P12382	ATP-dependent 6-phosphofructokinase, liver type [OS=Mus musculus]	light	24.0889027300838	23.7389671246258
f1	20170526_Fetal_Heart_1	Heart_1	Heart	1	AMDLVQEEFLQR		0	1478.73079	Q9JK81	UPF0160 protein MYG1, mitochondrial [OS=Mus musculus]	light
f1	20170526_Fetal_Heart_1	Heart_1	Heart	1	AMDSDWFAQNYMGR		0	1691.69409	Q99JY0	Trifunctional enzyme subunit beta, mitochondrial [OS=Mus musculus]	light	23.7583875206928	23.4084519152348
f1	20170526_Fetal_Heart_1	Heart_1	Heart	1	AMDTLGVEYGDKER		1	1583.737	P18872-2	Isoform Alpha-2 of Guanine nucleotide-binding protein G(o) subunit alpha [OS=Mus musculus]	light
f1	20170526_Fetal_Heart_1	Heart_1	Heart	1	YGGTAQSLTLK		0	1138.61026	P17426	AP-2 complex subunit alpha-1 [OS=Mus musculus]	light	22.770537273477	22.420601668019
f1	20170526_Fetal_Heart_1	Heart_1	Heart	1	AIYDTPCIQAESDKWQQALK	1xCarbamidomethyl [C7]	1	2365.14927	Q9D8W5	26s proteasome non-atpase regulatory subunit 12 [OS=Mus musculus]	light	23.8428534551828	23.4929178497248
f1	20170526_Fetal_Heart_1	Heart_1	Heart	1	YGIGEALESEPVIACNPYKRPGPPSTPEASAITK	1xCarbamidomethyl [C15]	1	3599.80502	A2ASS6	Titin [OS=Mus musculus]	light	23.7325338871884	23.3825982817305
f1	20170526_Fetal_Heart_1	Heart_1	Heart	1	ALYDTFSAFGNILSCK	1xCarbamidomethyl [C15]	0	1806.8731	P29341	Polyadenylate-binding protein 1 [OS=Mus musculus]	light	25.3165761927786	24.9666405873206
f1	20170526_Fetal_Heart_1	Heart_1	Heart	1	YGLSSMQGWR		0	1184.5517	P49443; P36993-5	Protein phosphatase 1A [OS=Mus musculus];Isoform Beta-5 of Protein phosphatase 1B [OS=Mus musculus]	light	22.6593410447844	22.3094054393264
f1	20170526_Fetal_Heart_1	Heart_1	Heart	1	YGISSMIQSQEKPDR		0	1738.84286	Q922B2	Aspartate--tRNA ligase, cytoplasmic [OS=Mus musculus]	light
f1	20170526_Fetal_Heart_1	Heart_1	Heart	1	YGLSGCCSQSGVER	2xCarbamidomethyl [C6; C7]; 1xLabel:13C(6)15N(4) [R14]	0	1569.66597	P02772	Alpha-fetoprotein [OS=Mus musculus]	light	26.4275939280767	26.0776583226187
f1	20170526_Fetal_Heart_1	Heart_1	Heart	1	ALVMLLEVR		0	1043.62816	Q8BFY9; Q99LG2	transportin-1 [OS=Mus musculus];Transportin-2 [OS=Mus musculus]	light	22.2553551006141	21.9054194951561
f1	20170526_Fetal_Heart_1	Heart_1	Heart	1	ALVPAAELLDSGVISHELYQQLQR		0	2650.41989	Q9QXS1-1	plectin [OS=Mus musculus]	light
f1	20170526_Fetal_Heart_1	Heart_1	Heart	1	YGLSGCCSQSGVER	2xCarbamidomethyl [C6; C7]	0	1559.6577	P02772	Alpha-fetoprotein [OS=Mus musculus]	light
f1	20170526_Fetal_Heart_1	Heart_1	Heart	1	YGLSAAAAAAAAAAAVEQR		0	1732.89767	Q8K3X4	interferon regulatory factor 2-binding protein-like [OS=Mus musculus]	light
f1	20170526_Fetal_Heart_1	Heart_1	Heart	1	YGLQVGGAACHR	1xCarbamidomethyl [C10]	0	1288.62151	Q91X91	nicotinate-nucleotide pyrophosphorylase [carboxylating] [OS=Mus musculus]	light
f1	20170526_Fetal_Heart_1	Heart_1	Heart	1	YGINTTDIFQTVDLWEGK	1xLabel:13C(6)15N(2) [K18]	0	2108.04261	Q9WVA4	Transgelin-2 [OS=Mus musculus]	light	24.5160325327814	24.1660969273234
f1	20170526_Fetal_Heart_1	Heart_1	Heart	1	YGINTTDIFQTVDLWEGK		0	2100.02841	Q9WVA4	Transgelin-2 [OS=Mus musculus]	light
f1	20170526_Fetal_Heart_1	Heart_1	Heart	1	YGLIYHASLVGQSSPK		0	1719.90645	Q6DFW4	Nucleolar protein 58 [OS=Mus musculus]	light
f1	20170526_Fetal_Heart_1	Heart_1	Heart	1	YGLIFHSTFIGR		0	1410.75285	Q9D6Z1	Nucleolar protein 56 [OS=Mus musculus]	light	23.0728854364231	22.7229498309651
f1	20170526_Fetal_Heart_1	Heart_1	Heart	1	ALVQQLEQFR		0	1231.67935	P06728	Apolipoprotein A-IV [OS=Mus musculus]	light	26.2161148311951	25.8661792257371
f1	20170526_Fetal_Heart_1	Heart_1	Heart	1	ALVSAQWVAEALK		0	1385.77873	Q99J99	3-mercaptopyruvate sulfurtransferase [OS=Mus musculus]	light
f1	20170526_Fetal_Heart_1	Heart_1	Heart	1	ALVSAQWVAEALKAPR		1	1709.96972	Q99J99	3-mercaptopyruvate sulfurtransferase [OS=Mus musculus]	light
f1	20170526_Fetal_Heart_1	Heart_1	Heart	1	ALVSEEGEGKNPVDYIQGLLDLK		1	2487.29771	Q9JLV5	Cullin-3 [OS=Mus musculus]	light	22.5254498375534	22.1755142320954
f1	20170526_Fetal_Heart_1	Heart_1	Heart	1	YGLLAAILGDKTTK		1	1463.84681	Q99LC3	NADH dehydrogenase [ubiquinone] 1 alpha subcomplex subunit 10, mitochondrial [OS=Mus musculus]	light
f1	20170526_Fetal_Heart_1	Heart_1	Heart	1	YGLLAAILGDK	1xLabel:13C(6)15N(2) [K11]	0	1141.67069	Q99LC3	NADH dehydrogenase [ubiquinone] 1 alpha subcomplex subunit 10, mitochondrial [OS=Mus musculus]	light	26.0458093112851	25.6958737058271
f1	20170526_Fetal_Heart_1	Heart_1	Heart	1	ALVSQLHER		0	1052.58472	Q3ULD5	Methylcrotonoyl-CoA carboxylase beta chain, mitochondrial [OS=Mus musculus]	light
f1	20170526_Fetal_Heart_1	Heart_1	Heart	1	ALVSYDGLNQR		0	1235.63788	Q99M71	Mammalian ependymin-related protein 1 [OS=Mus musculus]	light	23.0418573038143	22.6919216983563
f1	20170526_Fetal_Heart_1	Heart_1	Heart	1	ALVTGYFMQVAHLER		0	1734.89959	O35286	Pre-mRNA-splicing factor ATP-dependent RNA helicase DHX15 [OS=Mus musculus]	light	23.9359295503867	23.5859939449287
f1	20170526_Fetal_Heart_1	Heart_1	Heart	1	YGLLAAILGDK		0	1133.65649	Q99LC3	NADH dehydrogenase [ubiquinone] 1 alpha subcomplex subunit 10, mitochondrial [OS=Mus musculus]	light
f1	20170526_Fetal_Heart_1	Heart_1	Heart	1	ALWCSDDKQILSADDKTVR	1xCarbamidomethyl [C4]	2	2221.09176	Q9Z1Z2	Serine-threonine kinase receptor-associated protein [OS=Mus musculus]	light	21.4939226187097	21.1439870132517
f1	20170526_Fetal_Heart_1	Heart_1	Heart	1	YGIKPEWMMIHR		0	1560.78139	Q6PDQ2	Chromodomain-helicase-DNA-binding protein 4 [OS=Mus musculus]	light
f1	20170526_Fetal_Heart_1	Heart_1	Heart	1	AIWGYCDQLK	1xCarbamidomethyl [C6]	0	1253.59832	Q91YE6	Importin-9 [OS=Mus musculus]	light
f1	20170526_Fetal_Heart_1	Heart_1	Heart	1	AIWNVINWENVTER		0	1743.88129	P09671	Superoxide dismutase [Mn], mitochondrial [OS=Mus musculus]	light	24.631650343718	24.28171473826
f1	20170526_Fetal_Heart_1	Heart_1	Heart	1	YGLGVPVESEPIVAR		0	1585.85843	A2ASS6	Titin [OS=Mus musculus]	light	24.787787605032	24.437851999574
f1	20170526_Fetal_Heart_1	Heart_1	Heart	1	YGLGSLWPGSSLHTQFQFTPTHLGLQR		0	3028.5428	P49222	Erythrocyte membrane protein band 4.2 [OS=Mus musculus]	light
f1	20170526_Fetal_Heart_1	Heart_1	Heart	1	YGIGEPLESEPVVAK		0	1587.82646	A2ASS6	Titin [OS=Mus musculus]	light	24.1461758506087	23.7962402451507
f1	20170526_Fetal_Heart_1	Heart_1	Heart	1	ALVHERDEAAYGALR		1	1670.86089	P97372	proteasome activator complex subunit 2 [OS=Mus musculus]	light	23.6947557543326	23.3448201488746
f1	20170526_Fetal_Heart_1	Heart_1	Heart	1	EIDGGLETLR		0	1102.57388	Q9DCW4	electron transfer flavoprotein subunit beta [OS=Mus musculus]	light
f1	20170526_Fetal_Heart_1	Heart_1	Heart	1	EFPGLSDVTIAEVDCTAER	1xCarbamidomethyl [C15]	0	2108.98048	Q91W90	Thioredoxin domain-containing protein 5 [OS=Mus musculus]	light
f1	20170526_Fetal_Heart_1	Heart_1	Heart	1	VDQVLHTQTDADPAEEYAR		0	2158.00472	Q8C1A5	thimet oligopeptidase [OS=Mus musculus]	light
f1	20170526_Fetal_Heart_1	Heart_1	Heart	1	FVNLGIEPPKGVLLFGPPGTGK		1	2237.26925	P46471	26S proteasome regulatory subunit 7 [OS=Mus musculus]	light	24.4334365738432	24.0835009683852
f1	20170526_Fetal_Heart_1	Heart_1	Heart	1	VAVVQYSGQGQQQPGR	1xLabel:13C(6)15N(4) [R16]	0	1711.87498	Q04857	Collagen alpha-1(VI) chain [OS=Mus musculus]	light
f1	20170526_Fetal_Heart_1	Heart_1	Heart	1	VAVVQYSGQGQQQPGR		0	1701.86671	Q04857	Collagen alpha-1(VI) chain [OS=Mus musculus]	light	21.954448559143	21.604512953685
f1	20170526_Fetal_Heart_1	Heart_1	Heart	1	FVNVVPTFGK		0	1107.61971	P62862	40S ribosomal protein S30 [OS=Mus musculus]	light
f1	20170526_Fetal_Heart_1	Heart_1	Heart	1	FVNVVPTFGKK		1	1235.71467	P62862	40S ribosomal protein S30 [OS=Mus musculus]	light	26.0150673842097	25.6651317787517
f1	20170526_Fetal_Heart_1	Heart_1	Heart	1	FVNWQVDGEYR		0	1412.65934	Q9QYA2	Mitochondrial import receptor subunit TOM40 homolog [OS=Mus musculus]	light
f1	20170526_Fetal_Heart_1	Heart_1	Heart	1	FVPAEMGMHTVSVK		0	1532.75998	Q8BTM8	Filamin-A [OS=Mus musculus]	light
f1	20170526_Fetal_Heart_1	Heart_1	Heart	1	FVPFAAVAAANCINIPLMR	1xCarbamidomethyl [C12]	0	2075.09288	Q99JR1	Sideroflexin-1 [OS=Mus musculus]	light	21.6438713792025	21.2939357737445
f1	20170526_Fetal_Heart_1	Heart_1	Heart	1	GRKPSASLEATVDR		1	1486.79723	Q61733	28S ribosomal protein S31, mitochondrial [OS=Mus musculus]	light	21.5577020793008	21.2077664738428
f1	20170526_Fetal_Heart_1	Heart_1	Heart	1	VAVVNQIAR		0	969.58399	Q62261-1	Spectrin beta chain, non-erythrocytic 1 [OS=Mus musculus]	light	26.0528752989365	25.7029396934785
f1	20170526_Fetal_Heart_1	Heart_1	Heart	1	VAVVAGYGDVGKGCAQALR	1xCarbamidomethyl [C14]	1	1890.98544	P50247	Adenosylhomocysteinase [OS=Mus musculus]	light	23.7648378864872	23.4149022810292
f1	20170526_Fetal_Heart_1	Heart_1	Heart	1	TQLEELEDELQATEDAKLR		1	2231.10376	Q8VDD5; Q61879	Myosin-9 [OS=Mus musculus];Myosin-10 [OS=Mus musculus]	light	24.5865447903369	24.236609184879
f1	20170526_Fetal_Heart_1	Heart_1	Heart	1	TQLEELEDELQATEDAK		0	1961.91859	Q8VDD5; Q61879	Myosin-9 [OS=Mus musculus];Myosin-10 [OS=Mus musculus]	light
f1	20170526_Fetal_Heart_1	Heart_1	Heart	1	FVPQEMGPHTVTVK		0	1569.80937	Q8VHX6-1	Filamin-C [OS=Mus musculus]	light	26.285575355314	25.935639749856
f1	20170526_Fetal_Heart_1	Heart_1	Heart	1	FVPYLIAGIQHSCQDIGAK	1xCarbamidomethyl [C13]	0	2117.08482	P24547	inosine-5'-monophosphate dehydrogenase 2 [OS=Mus musculus]	light	24.4294767241592	24.0795411187012
f1	20170526_Fetal_Heart_1	Heart_1	Heart	1	FVPYYDLFMPSLK		0	1619.81781	Q8BKC5-1	Importin-5 [OS=Mus musculus]	light	23.3175448283996	22.9676092229416
f1	20170526_Fetal_Heart_1	Heart_1	Heart	1	FVQCPDGELQK	1xCarbamidomethyl [C4]	0	1320.62526	Q9WTM5	RuvB-like 2 [OS=Mus musculus]	light	24.5892935104165	24.2393579049585
f1	20170526_Fetal_Heart_1	Heart_1	Heart	1	VAVVAGYGDVGK		0	1134.61535	P50247	Adenosylhomocysteinase [OS=Mus musculus]	light	25.5392818936558	25.1893462881978
f1	20170526_Fetal_Heart_1	Heart_1	Heart	1	VAVTPPGLAR		0	980.58874	Q91VD9	NADH-ubiquinone oxidoreductase 75 kDa subunit, mitochondrial [OS=Mus musculus]	light	27.1321498200958	26.7822142146378
f1	20170526_Fetal_Heart_1	Heart_1	Heart	1	FVSDDSICVLGICK	2xCarbamidomethyl [C8; C13]	0	1612.77094	Q9WUA3-1	ATP-dependent 6-phosphofructokinase, platelet type [OS=Mus musculus]	light	23.6674848344768	23.3175492290189
f1	20170526_Fetal_Heart_1	Heart_1	Heart	1	VAVSADPNVPNVIVTR	1xLabel:13C(6)15N(4) [R16]	0	1660.92561	Q99PT1	rho GDP-dissociation inhibitor 1 [OS=Mus musculus]	light
f1	20170526_Fetal_Heart_1	Heart_1	Heart	1	FVSILMESIPLPDR		0	1616.87164	P23492	purine nucleoside phosphorylase [OS=Mus musculus]	light
f1	20170526_Fetal_Heart_1	Heart_1	Heart	1	FVSILMESIPLPDRGS		1	1760.92513	P23492	purine nucleoside phosphorylase [OS=Mus musculus]	light	22.4193940716388	22.0694584661808
f1	20170526_Fetal_Heart_1	Heart_1	Heart	1	FVSISDLFVPK		0	1251.69835	Q61598	Rab GDP dissociation inhibitor beta [OS=Mus musculus]	light	26.6038698907679	26.2539342853099
f1	20170526_Fetal_Heart_1	Heart_1	Heart	1	FVTAVGTQGAISK		0	1278.70523	P97333	Neuropilin-1 [OS=Mus musculus]	light	22.1910587625806	21.8411231571226
f1	20170526_Fetal_Heart_1	Heart_1	Heart	1	FVTGDIIQIINKDDSNWWQGR		1	2505.2521	P70290	55 kDa erythrocyte membrane protein [OS=Mus musculus]	light	20.9942207437811	20.6442851383231
f1	20170526_Fetal_Heart_1	Heart_1	Heart	1	FVPREEGPYEVEVTYDGVPVPGSPFPLEAVAPTKPSK		1	3985.02696	Q8BTM8	Filamin-A [OS=Mus musculus]	light
f1	20170526_Fetal_Heart_1	Heart_1	Heart	1	VAVSADPNVPNVIVTR		0	1650.91735	Q99PT1	rho GDP-dissociation inhibitor 1 [OS=Mus musculus]	light	27.369651489509	27.019715884051
f1	20170526_Fetal_Heart_1	Heart_1	Heart	1	VAVYSPHTAYDAAPQGVNSWLAK		0	2445.21973	Q9EQ80	NIF3-like protein 1 [OS=Mus musculus]	light
f1	20170526_Fetal_Heart_1	Heart_1	Heart	1	FVMVESGASR		0	1082.52991	A2AAJ9-1	Obscurin [OS=Mus musculus]	light	22.3821340007334	22.0321983952754
f1	20170526_Fetal_Heart_1	Heart_1	Heart	1	FVHFIDAPSLALIMPIVQR		0	2167.20963	E9PVA8	eIF-2-alpha kinase activator GCN1 [OS=Mus musculus]	light
f1	20170526_Fetal_Heart_1	Heart_1	Heart	1	FVHSENQHLVSPEALDFLDK		0	2325.15099	Q60737	Casein kinase II subunit alpha [OS=Mus musculus]	light	23.7115495619638	23.3616139565058
f1	20170526_Fetal_Heart_1	Heart_1	Heart	1	FVKEPAFEDITLESER		1	1909.95418	Q9R1C7-1	pre-mRNA-processing factor 40 homolog A [OS=Mus musculus]	light
f1	20170526_Fetal_Heart_1	Heart_1	Heart	1	FVKQDQVCIAR	1xCarbamidomethyl [C8]	1	1363.71508	Q8R050	Eukaryotic peptide chain release factor GTP-binding subunit ERF3A [OS=Mus musculus]	light	23.153241370114	22.8033057646561
f1	20170526_Fetal_Heart_1	Heart_1	Heart	1	GRPIPNVSWSKPDTDLR		0	1938.01918	A2ASS6	Titin [OS=Mus musculus]	light	25.9168849623022	25.5669493568442
f1	20170526_Fetal_Heart_1	Heart_1	Heart	1	VCAQNQVGIGRPAELK	1xCarbamidomethyl [C2]	0	1739.92211	A2ASS6	Titin [OS=Mus musculus]	light	25.7542865843053	25.4043509788473
f1	20170526_Fetal_Heart_1	Heart_1	Heart	1	FVLCPECENPETDLHVNPK	2xCarbamidomethyl [C4; C7]	0	2298.05293	P59325	Eukaryotic translation initiation factor 5 [OS=Mus musculus]	light	23.5390822342628	23.1891466288048
f1	20170526_Fetal_Heart_1	Heart_1	Heart	1	TQIAICPNNHEVHIYEK	1xCarbamidomethyl [C6]	0	2066.01238	Q9WV32	Actin-related protein 2/3 complex subunit 1B [OS=Mus musculus]	light	24.4893691501816	24.1394335447236
f1	20170526_Fetal_Heart_1	Heart_1	Heart	1	FVIGGPQGDAGLTGR		0	1444.7543	Q3THS6	S-adenosylmethionine synthase isoform type-2 [OS=Mus musculus]	light	24.3341318172458	23.9841962117878
f1	20170526_Fetal_Heart_1	Heart_1	Heart	1	FVIGGPQGDAGLTGRK		1	1572.84927	Q3THS6	S-adenosylmethionine synthase isoform type-2 [OS=Mus musculus]	light
f1	20170526_Fetal_Heart_1	Heart_1	Heart	1	FVIHCNSPVWGADKCEELLEK	2xCarbamidomethyl [C5; C15]	1	2531.20574	Q9QZQ8-1	Core histone macro-H2A.1 [OS=Mus musculus]	light	24.692023841541	24.342088236083
f1	20170526_Fetal_Heart_1	Heart_1	Heart	1	TQLAPHSEQMR		0	1297.63174	Q00623	Apolipoprotein A-I [OS=Mus musculus]	light	21.8037747183979	21.45383911294
f1	20170526_Fetal_Heart_1	Heart_1	Heart	1	TQIDHYVGIAR		0	1272.66951	Q9ES97-3	Isoform 3 of Reticulon-3 [OS=Mus musculus]	light	25.0582026761623	24.7082670707043
f1	20170526_Fetal_Heart_1	Heart_1	Heart	1	VAYTTVLQEWLR		0	1478.80019	Q8BX02	KN motif and ankyrin repeat domain-containing protein 2 [OS=Mus musculus]	light
f1	20170526_Fetal_Heart_1	Heart_1	Heart	1	FVLINWTGEGVNDVRK		1	1846.98101	Q62418	Drebrin-like protein [OS=Mus musculus]	light	23.3294516026457	22.9795159971877
f1	20170526_Fetal_Heart_1	Heart_1	Heart	1	VAYIPDETAAQQNPSPQLR		0	2098.05636	Q9CPN8	Insulin-like growth factor 2 mRNA-binding protein 3 [OS=Mus musculus]	light
f1	20170526_Fetal_Heart_1	Heart_1	Heart	1	FVINYDYPNSSEDYIHR		0	2131.97196	Q61656	probable ATP-dependent RNA helicase DDX5 [OS=Mus musculus]	light	24.934771131317	24.584835525859
f1	20170526_Fetal_Heart_1	Heart_1	Heart	1	GRPAPGFHHGDGPGNAVQEIMIPASK		0	2640.30996	Q91WJ8-2	Isoform 2 of Far upstream element-binding protein 1 [OS=Mus musculus]	light
f1	20170526_Fetal_Heart_1	Heart_1	Heart	1	FVINYDYPNSSEDYVHR		0	2117.95631	Q501J6	Probable ATP-dependent RNA helicase DDX17 [OS=Mus musculus]	light	24.1792309062364	23.8292953007784
f1	20170526_Fetal_Heart_1	Heart_1	Heart	1	FVLPANAFASPLQNPDNHCFCTEK	2xCarbamidomethyl [C19; C21]	0	2777.28103	Q08857	Platelet glycoprotein 4 [OS=Mus musculus]	light	24.1346935944475	23.7847579889895
f1	20170526_Fetal_Heart_1	Heart_1	Heart	1	FVLSGANIMCPGLTSPGAK	1xCarbamidomethyl [C10]	0	1919.97177	Q9DB27-2	Isoform 2 of Malignant T-cell-amplified sequence 1 [OS=Mus musculus]	light
f1	20170526_Fetal_Heart_1	Heart_1	Heart	1	TQLAVCQQR	1xCarbamidomethyl [C6]	0	1103.5626	P30416	Peptidyl-prolyl cis-trans isomerase FKBP4 [OS=Mus musculus]	light
f1	20170526_Fetal_Heart_1	Heart_1	Heart	1	FVLVFPLMYHSLNGIR		0	1906.04077	Q9CZB0	Succinate dehydrogenase cytochrome b560 subunit, mitochondrial [OS=Mus musculus]	light	21.9031247223734	21.5531891169154
f1	20170526_Fetal_Heart_1	Heart_1	Heart	1	FVMQEEFSR		0	1172.54047	P27773	Protein disulfide-isomerase A3 [OS=Mus musculus]	light	26.9975450098354	26.6476094043774
f1	20170526_Fetal_Heart_1	Heart_1	Heart	1	FVMQEEFSR	1xLabel:13C(6)15N(4) [R9]	0	1182.54874	P27773	Protein disulfide-isomerase A3 [OS=Mus musculus]	light
f1	20170526_Fetal_Heart_1	Heart_1	Heart	1	GRLYPWGVVEVENPEHNDFLK		1	2498.24628	P42208	septin-2 [OS=Mus musculus]	light	23.5097408206597	23.1598052152017
f1	20170526_Fetal_Heart_1	Heart_1	Heart	1	VAYISFGPHAGK		0	1246.65788	Q9CR57	60S ribosomal protein L14 [OS=Mus musculus]	light	26.9172780113263	26.5673424058683
f1	20170526_Fetal_Heart_1	Heart_1	Heart	1	FVTSNTQELGKDK		1	1466.74855	Q99MR6-1	serrate RNA effector molecule homolog [OS=Mus musculus]	light
f1	20170526_Fetal_Heart_1	Heart_1	Heart	1	FVTVQTISGTGALR		0	1449.806	P05202	Aspartate aminotransferase, mitochondrial [OS=Mus musculus]	light
f1	20170526_Fetal_Heart_1	Heart_1	Heart	1	VAVADYVEPSPR		0	1302.66884	Q9JLT4	thioredoxin reductase 2, mitochondrial [OS=Mus musculus]	light
f1	20170526_Fetal_Heart_1	Heart_1	Heart	1	FWYFVSQLKK		1	1345.73032	P62717	60S ribosomal protein L18a [OS=Mus musculus]	light	24.8639008821202	24.5139652766622
f1	20170526_Fetal_Heart_1	Heart_1	Heart	1	VATVPQHATSGPGPADVSK	1xLabel:13C(6)15N(2) [K19]	0	1826.94865	Q8BTM8	Filamin-A [OS=Mus musculus]	light
f1	20170526_Fetal_Heart_1	Heart_1	Heart	1	VATVPQHATSGPGPADVSK		0	1818.93445	Q8BTM8	Filamin-A [OS=Mus musculus]	light	25.5419704011457	25.1920347956877
f1	20170526_Fetal_Heart_1	Heart_1	Heart	1	VATVPGTLK		0	885.54039	P14148	60S ribosomal protein L7 [OS=Mus musculus]	light	25.0847800088042	24.7348444033462
f1	20170526_Fetal_Heart_1	Heart_1	Heart	1	GRELPTAFDYVEFTR		1	1800.89152	P16546	Spectrin alpha chain, non-erythrocytic 1 [OS=Mus musculus]	light	24.195501374159	23.8455657687011
f1	20170526_Fetal_Heart_1	Heart_1	Heart	1	FYAYNPLAGGLLTGK		0	1584.84206	Q8CG76	aflatoxin B1 aldehyde reductase member 2 [OS=Mus musculus]	light	23.4424541756087	23.0925185701507
f1	20170526_Fetal_Heart_1	Heart_1	Heart	1	FYCDYCDTYLTHDSPSVR	2xCarbamidomethyl [C3; C6]	0	2298.94304	Q62241	U1 small nuclear ribonucleoprotein C [OS=Mus musculus]	light	23.6158328958387	23.2658972903807
f1	20170526_Fetal_Heart_1	Heart_1	Heart	1	FYDANYDGKEYDPVEAR		1	2051.89813	Q8R001	Microtubule-associated protein RP/EB family member 2 [OS=Mus musculus]	light	23.6863573236477	23.3364217181897
f1	20170526_Fetal_Heart_1	Heart_1	Heart	1	FYDDAIVSQK		0	1185.57863	Q6P4T2	U5 small nuclear ribonucleoprotein 200 kDa helicase [OS=Mus musculus]	light	23.6461479841609	23.2962123787029
f1	20170526_Fetal_Heart_1	Heart_1	Heart	1	VATVGLVTSTRPDGER		0	1657.88677	B2RXS4	Plexin-B2 [OS=Mus musculus]	light	22.3061208089513	21.9561852034933
f1	20170526_Fetal_Heart_1	Heart_1	Heart	1	VATPFGGFEK		0	1052.54112	Q9JJW5	myozenin-2 [OS=Mus musculus]	light	24.0507238507892	23.7007882453312
f1	20170526_Fetal_Heart_1	Heart_1	Heart	1	VAVDAPVSSVALR		0	1283.73178	Q64374	Regucalcin [OS=Mus musculus]	light
f1	20170526_Fetal_Heart_1	Heart_1	Heart	1	GREGPVQFEEDPFGLDKFLEEAK		2	2637.28312	Q9CSN1	SNW domain-containing protein 1 [OS=Mus musculus]	light	21.4792299996101	21.1292943941521
f1	20170526_Fetal_Heart_1	Heart_1	Heart	1	FYEEVHDLER	1xLabel:13C(6)15N(4) [R10]	0	1346.62508	P28656; Q78ZA7	Nucleosome assembly protein 1-like 1 [OS=Mus musculus];Nucleosome assembly protein 1-like 4 [OS=Mus musculus]	light	26.6263390936362	26.2764034881782
f1	20170526_Fetal_Heart_1	Heart_1	Heart	1	FYEEVHDLERK		1	1464.71177	P28656; Q78ZA7	Nucleosome assembly protein 1-like 1 [OS=Mus musculus];Nucleosome assembly protein 1-like 4 [OS=Mus musculus]	light	25.6275536160313	25.2776180105733
f1	20170526_Fetal_Heart_1	Heart_1	Heart	1	VATAYRPPALR		0	1214.70042	Q8BJW6-1	Eukaryotic translation initiation factor 2A [OS=Mus musculus]	light	23.6717309854814	23.3217953800234
f1	20170526_Fetal_Heart_1	Heart_1	Heart	1	VATASLDQTVK		0	1132.62083	Q4VBE8	WD repeat-containing protein 18 [OS=Mus musculus]	light
f1	20170526_Fetal_Heart_1	Heart_1	Heart	1	FYEQMNGPVTSGSR		0	1572.71112	P57776-2; P57776-3	Isoform 2 of Elongation factor 1-delta [OS=Mus musculus];Isoform 3 of Elongation factor 1-delta [OS=Mus musculus]	light	24.4668483012442	24.1169126957862
f1	20170526_Fetal_Heart_1	Heart_1	Heart	1	FYEQMNGPVTSGSR	1xLabel:13C(6)15N(4) [R14]	0	1582.71939	P57776-2; P57776-3	Isoform 2 of Elongation factor 1-delta [OS=Mus musculus];Isoform 3 of Elongation factor 1-delta [OS=Mus musculus]	light
f1	20170526_Fetal_Heart_1	Heart_1	Heart	1	TQLVSVGIFGSPWMALK		0	1833.99315	Q8R2Y2-1	Cell surface glycoprotein MUC18 [OS=Mus musculus]	light	22.0859288310041	21.7359932255461
f1	20170526_Fetal_Heart_1	Heart_1	Heart	1	FYFENLLSK		0	1160.59864	Q923T9-1	Calcium/calmodulin-dependent protein kinase type II subunit gamma [OS=Mus musculus]	light	23.131863866876	22.781928261418
f1	20170526_Fetal_Heart_1	Heart_1	Heart	1	FYFENLWSR		0	1261.60003	P11798-1	Calcium/calmodulin-dependent protein kinase type II subunit alpha [OS=Mus musculus]	light	23.2085588529608	22.8586232475028
f1	20170526_Fetal_Heart_1	Heart_1	Heart	1	FYGAEIVSALDYLHSEK		0	1941.95927	P31750	RAC-alpha serine/threonine-protein kinase [OS=Mus musculus]	light	22.3786713730621	22.0287357676041
f1	20170526_Fetal_Heart_1	Heart_1	Heart	1	VATAQDDITGDGTTSNVLIIGELLK		0	2544.3403	P80317	T-complex protein 1 subunit zeta [OS=Mus musculus]	light	23.7471208411061	23.3971852356481
f1	20170526_Fetal_Heart_1	Heart_1	Heart	1	VASVQVVVIPCGITNALSEEDREALMAK	1xCarbamidomethyl [C11]	1	2999.55402	Q8CGC7	Bifunctional glutamate/proline--tRNA ligase [OS=Mus musculus]	light
f1	20170526_Fetal_Heart_1	Heart_1	Heart	1	FYEEVHDLER		0	1336.61681	P28656; Q78ZA7	Nucleosome assembly protein 1-like 1 [OS=Mus musculus];Nucleosome assembly protein 1-like 4 [OS=Mus musculus]	light
f1	20170526_Fetal_Heart_1	Heart_1	Heart	1	VAVEEVDEEGKFVR		1	1605.81188	P48678-1	Prelamin-A/C [OS=Mus musculus]	light	24.9491212960804	24.5991856906224
f1	20170526_Fetal_Heart_1	Heart_1	Heart	1	VAVEYLDPSPEVQK		0	1573.81081	Q9WVA3	Mitotic checkpoint protein BUB3 [OS=Mus musculus]	light
f1	20170526_Fetal_Heart_1	Heart_1	Heart	1	FWSEYFTTDR		0	1351.59534	Q99PG0	Arylacetamide deacetylase [OS=Mus musculus]	light
f1	20170526_Fetal_Heart_1	Heart_1	Heart	1	FVTVQTISGTGALR	1xLabel:13C(6)15N(4) [R14]	0	1459.81427	P05202	Aspartate aminotransferase, mitochondrial [OS=Mus musculus]	light	27.7522254825402	27.4022898770822
f1	20170526_Fetal_Heart_1	Heart_1	Heart	1	FVVDLSDQVAPTDIEEGMR		0	2121.01686	P46471	26S proteasome regulatory subunit 7 [OS=Mus musculus]	light	22.5851021438752	22.2351665384172
f1	20170526_Fetal_Heart_1	Heart_1	Heart	1	FVVDVDKNIDINDVTPNCR	1xCarbamidomethyl [C18]	1	2233.09176	P62196	26S proteasome regulatory subunit 8 [OS=Mus musculus]	light
f1	20170526_Fetal_Heart_1	Heart_1	Heart	1	FVVFPIEYHDIWQMYK		0	2115.04083	P11157	ribonucleoside-diphosphate reductase subunit M2 [OS=Mus musculus]	light	21.6342258911029	21.2842902856449
f1	20170526_Fetal_Heart_1	Heart_1	Heart	1	FVVNFQNSFNGNDIAFHFNPR		0	2484.18435	O08573	Galectin-9 [OS=Mus musculus]	light
f1	20170526_Fetal_Heart_1	Heart_1	Heart	1	VAVQGDVVR		0	942.53671	Q8CGC7	Bifunctional glutamate/proline--tRNA ligase [OS=Mus musculus]	light	22.2099442786205	21.8600086731625
f1	20170526_Fetal_Heart_1	Heart_1	Heart	1	FVVQNVSAQKDGEK		1	1548.80165	Q61699	Heat shock protein 105 kDa [OS=Mus musculus]	light
f1	20170526_Fetal_Heart_1	Heart_1	Heart	1	FVWNGHLLR		0	1141.62652	Q9EP69	Phosphatidylinositide phosphatase SAC1 [OS=Mus musculus]	light
f1	20170526_Fetal_Heart_1	Heart_1	Heart	1	TQILAASYELHK		0	1373.74234	Q62261-1	Spectrin beta chain, non-erythrocytic 1 [OS=Mus musculus]	light	25.5190747022222	25.1691390967642
f1	20170526_Fetal_Heart_1	Heart_1	Heart	1	FVYEACGAR	1xCarbamidomethyl [C6]	0	1072.48804	Q8N7N5-1	DDB1- and CUL4-associated factor 8 [OS=Mus musculus]	light
f1	20170526_Fetal_Heart_1	Heart_1	Heart	1	VAVPSTIHCDHLIEAQVGGEKDLR	1xCarbamidomethyl [C9]	1	2644.35116	Q99KI0	Aconitate hydratase, mitochondrial [OS=Mus musculus]	light	24.8619396523678	24.5120040469098
f1	20170526_Fetal_Heart_1	Heart_1	Heart	1	VAVPSTIHCDHLIEAQVGGEK	1xCarbamidomethyl [C9]	0	2260.13904	Q99KI0	Aconitate hydratase, mitochondrial [OS=Mus musculus]	light	27.5557121123359	27.2057765068779
f1	20170526_Fetal_Heart_1	Heart_1	Heart	1	VAVNILNNGR		0	1069.61127	P50544	Very long-chain specific acyl-CoA dehydrogenase, mitochondrial [OS=Mus musculus]	light
f1	20170526_Fetal_Heart_1	Heart_1	Heart	1	VAVLISGTGSNLQALIDSTRDPK		1	2355.28781	Q64737	trifunctional purine biosynthetic protein adenosine-3 [OS=Mus musculus]	light
f1	20170526_Fetal_Heart_1	Heart_1	Heart	1	FWESPDTVSQLDSVR		0	1765.83915	P97496	SWI/SNF complex subunit SMARCC1 [OS=Mus musculus]	light
f1	20170526_Fetal_Heart_1	Heart_1	Heart	1	FWEVISDEHGIDPTGSYHGDSDLQLER		0	3102.40755	Q7TMM9; Q9CWF2	Tubulin beta-2A chain [OS=Mus musculus];Tubulin beta-2B chain [OS=Mus musculus]	light	25.6467968732703	25.2968612678123
f1	20170526_Fetal_Heart_1	Heart_1	Heart	1	FWEVISDEHGIDPTGTYHGDSDLQLDR		0	3102.40755	P99024	tubulin beta-5 chain [OS=Mus musculus]	light	28.5322616836147	28.1823260781567
f1	20170526_Fetal_Heart_1	Heart_1	Heart	1	VAVLISGTGSNLQALIDSTR		0	2015.11314	Q64737	trifunctional purine biosynthetic protein adenosine-3 [OS=Mus musculus]	light
f1	20170526_Fetal_Heart_1	Heart_1	Heart	1	FWEVISDEHGIDPTGTYHGDSDLQLER		0	3116.4232	Q9D6F9; P68372	Tubulin beta-4A chain [OS=Mus musculus];Tubulin beta-4B chain [OS=Mus musculus]	light
f1	20170526_Fetal_Heart_1	Heart_1	Heart	1	FWEVISDEHGIDPTGTYHGDSDLQLER	1xLabel:13C(6)15N(4) [R27]	0	3126.43147	Q9D6F9; P68372	Tubulin beta-4A chain [OS=Mus musculus];Tubulin beta-4B chain [OS=Mus musculus]	light	26.2444416525483	25.8945060470903
f1	20170526_Fetal_Heart_1	Heart_1	Heart	1	VAVLGASGGIGQPLSLLLK	1xLabel:13C(6)15N(2) [K19]	0	1801.10369	P08249	Malate dehydrogenase, mitochondrial [OS=Mus musculus]	light
f1	20170526_Fetal_Heart_1	Heart_1	Heart	1	FWLADCHQVLETVGLASQLYR	1xCarbamidomethyl [C6]	0	2506.25474	G5E8K5-1	Ankyrin-3 [OS=Mus musculus]	light	21.7917730828298	21.4418374773718
f1	20170526_Fetal_Heart_1	Heart_1	Heart	1	VAVLGASGGIGQPLSLLLK		0	1793.0895	P08249	Malate dehydrogenase, mitochondrial [OS=Mus musculus]	light	28.863935893361	28.514000287903
f1	20170526_Fetal_Heart_1	Heart_1	Heart	1	VAVGQEQAFSVNTR		0	1505.77068	Q8VHX6-1	Filamin-C [OS=Mus musculus]	light	25.1511528358895	24.8012172304315
f1	20170526_Fetal_Heart_1	Heart_1	Heart	1	VAVGELTDEDVK		0	1274.64744	P97310	DNA replication licensing factor mcm2 [OS=Mus musculus]	light	23.7490700623285	23.3991344568706
f1	20170526_Fetal_Heart_1	Heart_1	Heart	1	FWQDLMNIAGTTLSSK		0	1811.89965	P80314	T-complex protein 1 subunit beta [OS=Mus musculus]	light	25.0219841719196	24.6720485664616
f1	20170526_Fetal_Heart_1	Heart_1	Heart	1	VAVFFGGLSIK		0	1137.66666	Q9Z1N5	spliceosome RNA helicase DDX39B [OS=Mus musculus]	light	24.6668213534099	24.3168857479519
f1	20170526_Fetal_Heart_1	Heart_1	Heart	1	VCAVNAAGVGPFSEPSDFYK	1xCarbamidomethyl [C2]	0	2114.98517	A2ASS6	Titin [OS=Mus musculus]	light
f1	20170526_Fetal_Heart_1	Heart_1	Heart	1	FYGDLEKDK		1	1114.54152	P14211	Calreticulin [OS=Mus musculus]	light	24.4841835695628	24.1342479641048
f1	20170526_Fetal_Heart_1	Heart_1	Heart	1	FVGINASDINYSAGR		0	1583.78125	Q8BGC4	Prostaglandin reductase-3 [OS=Mus musculus]	light
f1	20170526_Fetal_Heart_1	Heart_1	Heart	1	GRPPPTVTWR		0	1166.6429	A2ASS6	Titin [OS=Mus musculus]	light
f1	20170526_Fetal_Heart_1	Heart_1	Heart	1	VDCAVLDCEDGVAENKKNEAR	2xCarbamidomethyl [C3; C8]	2	2392.08675	Q8R4N0	Citrate lyase subunit beta-like protein, mitochondrial [OS=Mus musculus]	light
f1	20170526_Fetal_Heart_1	Heart_1	Heart	1	FTEYETQVK		0	1144.55208	Q921F2	TAR DNA-binding protein 43 [OS=Mus musculus]	light	25.1412193757039	24.7912837702459
f1	20170526_Fetal_Heart_1	Heart_1	Heart	1	FTGIKHEWQVNGLDDIKDR		2	2271.15165	P45591	Cofilin-2 [OS=Mus musculus]	light
f1	20170526_Fetal_Heart_1	Heart_1	Heart	1	FTGQHFCGGTLIAPEWVLTAAHCLEK	2xCarbamidomethyl [C7; C23]	0	2943.42803	P20918	Plasminogen [OS=Mus musculus]	light
f1	20170526_Fetal_Heart_1	Heart_1	Heart	1	VDATEQTDLAKR		1	1346.69103	P08003	Protein disulfide-isomerase A4 [OS=Mus musculus]	light
f1	20170526_Fetal_Heart_1	Heart_1	Heart	1	GSADPEEESVLYSNR		0	1652.73983	Q9CYG7	Mitochondrial import receptor subunit TOM34 [OS=Mus musculus]	light
f1	20170526_Fetal_Heart_1	Heart_1	Heart	1	FTLAVSPVDPPGTPDYIDVTR		0	2260.14959	A2ASS6	Titin [OS=Mus musculus]	light
f1	20170526_Fetal_Heart_1	Heart_1	Heart	1	FTLDCTHPVEDGIMDAANFEQFLQER	1xCarbamidomethyl [C5]	0	3083.38735	P67984	60S ribosomal protein L22 [OS=Mus musculus]	light
f1	20170526_Fetal_Heart_1	Heart_1	Heart	1	FTLDCTHPVEDGIMDAANFEQFLQER	1xCarbamidomethyl [C5]; 1xOxidation [M14]	0	3099.38226	P67984	60S ribosomal protein L22 [OS=Mus musculus]	light
f1	20170526_Fetal_Heart_1	Heart_1	Heart	1	FTLGKQEVIR		1	1190.68918	P26883	Peptidyl-prolyl cis-trans isomerase FKBP1A [OS=Mus musculus]	light	24.3419594726537	23.9920238671957
f1	20170526_Fetal_Heart_1	Heart_1	Heart	1	VDATEQTDLAK		0	1190.58992	P08003	Protein disulfide-isomerase A4 [OS=Mus musculus]	light	20.7403237715401	20.3903881660821
f1	20170526_Fetal_Heart_1	Heart_1	Heart	1	VDATEESDLAQQYGVR	1xLabel:13C(6)15N(4) [R16]	0	1790.84307	P09103	Protein disulfide-isomerase [OS=Mus musculus]	light	26.4528660387591	26.1029304333011
f1	20170526_Fetal_Heart_1	Heart_1	Heart	1	VDCTADSDVCSAQGVR	2xCarbamidomethyl [C3; C10]	0	1739.73232	Q91W90	Thioredoxin domain-containing protein 5 [OS=Mus musculus]	light	23.9772538037396	23.6273181982816
f1	20170526_Fetal_Heart_1	Heart_1	Heart	1	FTITPPSAQVVGVLK		0	1556.90466	P47753	F-actin-capping protein subunit alpha-1 [OS=Mus musculus]	light	24.6388901494282	24.2889545439702
f1	20170526_Fetal_Heart_1	Heart_1	Heart	1	GRYVEFNLLYDR		1	1544.7856	P36552	Oxygen-dependent coproporphyrinogen-III oxidase, mitochondrial [OS=Mus musculus]	light
f1	20170526_Fetal_Heart_1	Heart_1	Heart	1	VDATADYICK	1xCarbamidomethyl [C9]	0	1155.53505	Q91V92	ATP-citrate synthase [OS=Mus musculus]	light
f1	20170526_Fetal_Heart_1	Heart_1	Heart	1	VDASVALLCDIQNTIINNLFR	1xCarbamidomethyl [C9]	0	2389.25441	Q9DBL1	Short/branched chain specific acyl-CoA dehydrogenase, mitochondrial [OS=Mus musculus]	light
f1	20170526_Fetal_Heart_1	Heart_1	Heart	1	GRWPGSSLYYEVEILSHDNK		1	2350.14624	Q3U9G9	Lamin-B receptor [OS=Mus musculus]	light	22.4421895166939	22.0922539112359
f1	20170526_Fetal_Heart_1	Heart_1	Heart	1	GRVFEVSLADLQNDEVAFRK		2	2293.19352	P97351	40S ribosomal protein S3a [OS=Mus musculus]	light	21.4065748284404	21.0566392229824
f1	20170526_Fetal_Heart_1	Heart_1	Heart	1	VDALNDEIR		0	1044.53201	Q9CW03	Structural maintenance of chromosomes protein 3 [OS=Mus musculus]	light
f1	20170526_Fetal_Heart_1	Heart_1	Heart	1	FTNSELSSLNEEYTK		0	1761.81775	P43247	DNA mismatch repair protein MSH2 [OS=Mus musculus]	light
f1	20170526_Fetal_Heart_1	Heart_1	Heart	1	VDALLSAQPK		0	1041.59389	Q6P5E4	UDP-glucose:glycoprotein glucosyltransferase 1 [OS=Mus musculus]	light	23.3835551974385	23.0336195919805
f1	20170526_Fetal_Heart_1	Heart_1	Heart	1	FTPGTFTNQIQAAFR		0	1698.85983	P14206	40S ribosomal protein SA [OS=Mus musculus]	light
f1	20170526_Fetal_Heart_1	Heart_1	Heart	1	FTPGTFTNQIQAAFR	1xLabel:13C(6)15N(4) [R15]	0	1708.8681	P14206	40S ribosomal protein SA [OS=Mus musculus]	light	26.0518757151047	25.7019401096467
f1	20170526_Fetal_Heart_1	Heart_1	Heart	1	FTPGTFTNQIQAAFREPR		1	2081.0563	P14206	40S ribosomal protein SA [OS=Mus musculus]	light	27.8003192313482	27.4503836258902
f1	20170526_Fetal_Heart_1	Heart_1	Heart	1	VDAKPEVQSQPPR		0	1450.76487	P97379-1	Ras GTPase-activating protein-binding protein 2 [OS=Mus musculus]	light	21.5007826887746	21.1508470833166
f1	20170526_Fetal_Heart_1	Heart_1	Heart	1	VDATEESDLAQQYGVR		0	1780.8348	P09103	Protein disulfide-isomerase [OS=Mus musculus]	light
f1	20170526_Fetal_Heart_1	Heart_1	Heart	1	VCVQTVESGAMTK	1xCarbamidomethyl [C2]; 1xOxidation [M11]	0	1425.67123	P54071	Isocitrate dehydrogenase [NADP], mitochondrial [OS=Mus musculus]	light	23.4574343624838	23.1074987570258
f1	20170526_Fetal_Heart_1	Heart_1	Heart	1	VDCTQHYAVCSEHQVR	2xCarbamidomethyl [C3; C10]	0	1988.87015	Q91W90	Thioredoxin domain-containing protein 5 [OS=Mus musculus]	light	23.8177015648199	23.4677659593619
f1	20170526_Fetal_Heart_1	Heart_1	Heart	1	FTDEYQLFEELGK		0	1618.76353	Q6PHZ2-5	Isoform 4 of Calcium/calmodulin-dependent protein kinase type II subunit delta [OS=Mus musculus]	light	24.1611534159527	23.8112178104947
f1	20170526_Fetal_Heart_1	Heart_1	Heart	1	FSTPAPQPTAEPLAPTVLVPR		0	2189.19648	Q8BWB1	Synaptopodin 2-like protein [OS=Mus musculus]	light	24.6699940091006	24.3200584036426
f1	20170526_Fetal_Heart_1	Heart_1	Heart	1	FSVDVFEETR		0	1228.58444	O09173	Homogentisate 1,2-dioxygenase [OS=Mus musculus]	light
f1	20170526_Fetal_Heart_1	Heart_1	Heart	1	FSVEEIIQK		0	1092.59355	P70202	Latexin [OS=Mus musculus]	light	23.507929619476	23.157994014018
f1	20170526_Fetal_Heart_1	Heart_1	Heart	1	VDFNVPMKNNQITNNQR		1	2032.00288	P09041; P09411	Phosphoglycerate kinase 2 [OS=Mus musculus];phosphoglycerate kinase 1 [OS=Mus musculus]	light	25.3494160896081	24.9994804841501
f1	20170526_Fetal_Heart_1	Heart_1	Heart	1	FSVLLLHGIR		0	1154.70444	Q8VCR7	Protein ABHD14B [OS=Mus musculus]	light
f1	20170526_Fetal_Heart_1	Heart_1	Heart	1	FSVLQYVVPEVK		0	1407.78823	P23116	Eukaryotic translation initiation factor 3 subunit A [OS=Mus musculus]	light	24.4507566758633	24.1008210704053
f1	20170526_Fetal_Heart_1	Heart_1	Heart	1	GSAPPGPVPEGQIR		0	1361.71719	O09131	Glutathione S-transferase omega-1 [OS=Mus musculus]	light
f1	20170526_Fetal_Heart_1	Heart_1	Heart	1	VDFEQLTENLGQLECR	1xCarbamidomethyl [C15]	0	1950.92257	Q6P9Q4	FH1/FH2 domain-containing protein 1 [OS=Mus musculus]	light
f1	20170526_Fetal_Heart_1	Heart_1	Heart	1	FSVQTMCPIEGEGNIAR	1xCarbamidomethyl [C7]	0	1908.89424	Q8R010	aminoacyl tRNA synthase complex-interacting multifunctional protein 2 [OS=Mus musculus]	light
f1	20170526_Fetal_Heart_1	Heart_1	Heart	1	VDEYDYSKPIQGQQK		0	1797.86537	Q8K2B3	Succinate dehydrogenase [ubiquinone] flavoprotein subunit, mitochondrial [OS=Mus musculus]	light	26.0036983859312	25.6537627804732
f1	20170526_Fetal_Heart_1	Heart_1	Heart	1	VDEVPDGAVKPPTNK		0	1565.81696	Q99JF8	PC4 and SFRS1-interacting protein [OS=Mus musculus]	light
f1	20170526_Fetal_Heart_1	Heart_1	Heart	1	TQGFLALFSGDTGEIKSEVR		1	2155.10297	Q9WTM5	RuvB-like 2 [OS=Mus musculus]	light
f1	20170526_Fetal_Heart_1	Heart_1	Heart	1	VDCTQHYAVCSEHQVR	2xCarbamidomethyl [C3; C10]; 1xLabel:13C(6)15N(4) [R16]	0	1998.87842	Q91W90	Thioredoxin domain-containing protein 5 [OS=Mus musculus]	light
f1	20170526_Fetal_Heart_1	Heart_1	Heart	1	VDEFVTGNLSFDQINQAFDLMHSGDSIR		0	3155.47385	P28474	alcohol dehydrogenase class-3 [OS=Mus musculus]	light
f1	20170526_Fetal_Heart_1	Heart_1	Heart	1	VDEFPLCGHMVSDEYEQLSSEALEAAR	1xCarbamidomethyl [C7]	0	3082.37684	Q6ZWV3	60S ribosomal protein L10 [OS=Mus musculus]	light	24.3407740138742	23.9908384084162
f1	20170526_Fetal_Heart_1	Heart_1	Heart	1	GSALDPEPQVKLEDVLPLAFTR		1	2395.28675	Q3TEA8-1	Heterochromatin protein 1-binding protein 3 [OS=Mus musculus]	light	22.0490659758302	21.6991303703722
f1	20170526_Fetal_Heart_1	Heart_1	Heart	1	FTASAGIQVVGDDLTVTNPK		0	2033.05496	P17182	alpha-enolase [OS=Mus musculus]	light	26.1442761014694	25.7943404960114
f1	20170526_Fetal_Heart_1	Heart_1	Heart	1	FTASAGIQVVGDDLTVTNPKR		1	2189.15607	P17182	alpha-enolase [OS=Mus musculus]	light	26.3244162568181	25.9744806513602
f1	20170526_Fetal_Heart_1	Heart_1	Heart	1	FTASPLEEEKFGFPAFSGISR		1	2317.14992	Q9CY64	Biliverdin reductase A [OS=Mus musculus]	light	23.1377085125059	22.7877729070479
f1	20170526_Fetal_Heart_1	Heart_1	Heart	1	TQGPYDVVVLPGGNLGAQNLSESPMVK		0	2770.40801	Q99LX0	protein/nucleic acid deglycase DJ-1 [OS=Mus musculus]	light	24.0471671899724	23.6972315845144
f1	20170526_Fetal_Heart_1	Heart_1	Heart	1	FTAVEDQYYCVDCYK	2xCarbamidomethyl [C10; C13]	0	1960.80918	P97447-1	Four and a half LIM domains protein 1 [OS=Mus musculus]	light
f1	20170526_Fetal_Heart_1	Heart_1	Heart	1	FTCEIQGAPNVR	1xCarbamidomethyl [C3]	0	1391.67361	A2ASS6	Titin [OS=Mus musculus]	light	25.5267670212364	25.1768314157784
f1	20170526_Fetal_Heart_1	Heart_1	Heart	1	GSAFAIGSDGLCCQSR	2xCarbamidomethyl [C12; C13]	0	1685.73701	Q91VR5	ATP-dependent RNA helicase DDX1 [OS=Mus musculus]	light
f1	20170526_Fetal_Heart_1	Heart_1	Heart	1	FTDDDKTDHLSWEWNLTIK		1	2364.11427	Q99PT1	rho GDP-dissociation inhibitor 1 [OS=Mus musculus]	light	22.3094476263537	21.9595120208957
f1	20170526_Fetal_Heart_1	Heart_1	Heart	1	VDDFLANEAK		0	1121.54733	Q9DCD0	6-phosphogluconate dehydrogenase, decarboxylating [OS=Mus musculus]	light	23.6248836755793	23.2749480701213
f1	20170526_Fetal_Heart_1	Heart_1	Heart	1	FTDEEVDELYR		0	1415.63252	Q3THE2	Myosin regulatory light chain 12B [OS=Mus musculus]	light	24.8440366968459	24.494101091388
f1	20170526_Fetal_Heart_1	Heart_1	Heart	1	VDEFPLCGHMVSDEYEQLSSEALEAAR	1xCarbamidomethyl [C7]; 1xOxidation [M10]	0	3098.37176	Q6ZWV3	60S ribosomal protein L10 [OS=Mus musculus]	light
f1	20170526_Fetal_Heart_1	Heart_1	Heart	1	VCVQTVESGAMTK	1xCarbamidomethyl [C2]; 1xLabel:13C(6)15N(2) [K13]	0	1417.69051	P54071	Isocitrate dehydrogenase [NADP], mitochondrial [OS=Mus musculus]	light
f1	20170526_Fetal_Heart_1	Heart_1	Heart	1	VCVQTVESGAMTK	1xCarbamidomethyl [C2]	0	1409.67631	P54071	Isocitrate dehydrogenase [NADP], mitochondrial [OS=Mus musculus]	light	28.2525165971898	27.9025809917318
f1	20170526_Fetal_Heart_1	Heart_1	Heart	1	FTQAGSEVSALLGR		0	1435.75397	P56480	ATP synthase subunit beta, mitochondrial [OS=Mus musculus]	light	29.644516342025	29.294580736567
f1	20170526_Fetal_Heart_1	Heart_1	Heart	1	VCLIGCGFSTGYGSAVK	2xCarbamidomethyl [C2; C6]	0	1775.8455	P00329	Alcohol dehydrogenase 1 [OS=Mus musculus]	light
f1	20170526_Fetal_Heart_1	Heart_1	Heart	1	VCIDSEHSSDTLLATLNK	1xCarbamidomethyl [C2]	0	2002.975	O08997	Copper transport protein ATOX1 [OS=Mus musculus]	light	25.3202175737048	24.9702819682468
f1	20170526_Fetal_Heart_1	Heart_1	Heart	1	FVDHVFDEQVIDSLTVK		0	1991.01203	Q91YQ5	Dolichyl-diphosphooligosaccharide--protein glycosyltransferase subunit 1 [OS=Mus musculus]	light	23.780534160768	23.43059855531
f1	20170526_Fetal_Heart_1	Heart_1	Heart	1	VCHLVGINVTDFTR	1xCarbamidomethyl [C2]	0	1630.83699	O08638-1	Myosin-11 [OS=Mus musculus]	light
f1	20170526_Fetal_Heart_1	Heart_1	Heart	1	VCHAHPTLSEAFR	1xCarbamidomethyl [C2]	0	1524.73761	O08749	Dihydrolipoyl dehydrogenase, mitochondrial [OS=Mus musculus]	light	27.0659048132748	26.7159692078168
f1	20170526_Fetal_Heart_1	Heart_1	Heart	1	FVDILTNWYVR		0	1425.75251	Q8BU30	isoleucine--tRNA ligase, cytoplasmic [OS=Mus musculus]	light	22.9687538790111	22.6188182735531
f1	20170526_Fetal_Heart_1	Heart_1	Heart	1	FVDLYGAQK		0	1040.54112	Q8BMS1	Trifunctional enzyme subunit alpha, mitochondrial [OS=Mus musculus]	light	27.1736835402977	26.8237479348398
f1	20170526_Fetal_Heart_1	Heart_1	Heart	1	FVEFFGPGVAQLSIADR		0	1852.95921	P28271	Cytoplasmic aconitate hydratase [OS=Mus musculus]	light	22.9478420583538	22.5979064528958
f1	20170526_Fetal_Heart_1	Heart_1	Heart	1	VCGYDTPFPHIFEPFYIPDKWK	1xCarbamidomethyl [C2]	1	2756.32176	Q6P3A8-1	2-oxoisovalerate dehydrogenase subunit beta, mitochondrial [OS=Mus musculus]	light
f1	20170526_Fetal_Heart_1	Heart_1	Heart	1	VCGDSDKGFVVINQK	1xCarbamidomethyl [C2]	1	1665.82648	P80317	T-complex protein 1 subunit zeta [OS=Mus musculus]	light	25.2809427646486	24.9310071591906
f1	20170526_Fetal_Heart_1	Heart_1	Heart	1	FVEGLPINDFSR		0	1393.71104	P14152	Malate dehydrogenase, cytoplasmic [OS=Mus musculus]	light
f1	20170526_Fetal_Heart_1	Heart_1	Heart	1	VCENIPIVLCGNKVDIKDR	2xCarbamidomethyl [C2; C10]	2	2242.16823	P62827	GTP-binding nuclear protein RAN [OS=Mus musculus]	light	24.2244329031187	23.8744972976607
f1	20170526_Fetal_Heart_1	Heart_1	Heart	1	FVDGLMIHSGDPVNYYVDTAVR	1xOxidation [M6]	0	2484.18639	P62908	40S ribosomal protein S3 [OS=Mus musculus]	light
f1	20170526_Fetal_Heart_1	Heart_1	Heart	1	VCENIPIVLCGNKVDIK	2xCarbamidomethyl [C2; C10]	1	1971.04018	P62827	GTP-binding nuclear protein RAN [OS=Mus musculus]	light	26.1479518799872	25.7980162745293
f1	20170526_Fetal_Heart_1	Heart_1	Heart	1	FVEIPGQK		0	917.50909	P32067	Lupus La protein homolog [OS=Mus musculus]	light	24.4085386216702	24.0586030162123
f1	20170526_Fetal_Heart_1	Heart_1	Heart	1	VCENIPIVLCGNK	2xCarbamidomethyl [C2; C10]	0	1515.7658	P62827	GTP-binding nuclear protein RAN [OS=Mus musculus]	light	26.7084375094661	26.3585019040081
f1	20170526_Fetal_Heart_1	Heart_1	Heart	1	FVFDGDTHSLIILFTR		0	1880.99051	A2ASS6	Titin [OS=Mus musculus]	light	22.3502480597983	22.0003124543403
f1	20170526_Fetal_Heart_1	Heart_1	Heart	1	FVFDRPLPVSR		0	1332.74228	Q9R1P4	Proteasome subunit alpha type-1 [OS=Mus musculus]	light	26.7411248064326	26.3911892009746
f1	20170526_Fetal_Heart_1	Heart_1	Heart	1	VCEEIAIIPSKK	1xCarbamidomethyl [C2]	1	1386.76611	P63276	40S ribosomal protein S17 [OS=Mus musculus]	light	27.0855961180343	26.7356605125763
f1	20170526_Fetal_Heart_1	Heart_1	Heart	1	FVFHNEQVYCPDCAK	2xCarbamidomethyl [C10; C13]	0	1913.83092	P97447-1	Four and a half LIM domains protein 1 [OS=Mus musculus]	light	25.2292204593991	24.8792848539411
f1	20170526_Fetal_Heart_1	Heart_1	Heart	1	VCEEIAIIPSK	1xCarbamidomethyl [C2]	0	1258.67115	P63276	40S ribosomal protein S17 [OS=Mus musculus]	light	25.3370989204114	24.9871633149534
f1	20170526_Fetal_Heart_1	Heart_1	Heart	1	FVFSLVDAMNGK		0	1327.67148	P08249	Malate dehydrogenase, mitochondrial [OS=Mus musculus]	light
f1	20170526_Fetal_Heart_1	Heart_1	Heart	1	FVFSLVDAMNGKEGVVECSFVQSK	1xCarbamidomethyl [C18]	1	2677.30004	P08249	Malate dehydrogenase, mitochondrial [OS=Mus musculus]	light
f1	20170526_Fetal_Heart_1	Heart_1	Heart	1	TQHLSNDHICYFLYQILR	1xCarbamidomethyl [C10]	0	2321.14955	P63085	mitogen-activated protein kinase 1 [OS=Mus musculus]	light	22.414604338948	22.06466873349
f1	20170526_Fetal_Heart_1	Heart_1	Heart	1	FVFTPHMEAECLSESTALQK	1xCarbamidomethyl [C11]	0	2325.08898	P19096	Fatty acid synthase [OS=Mus musculus]	light	24.5187872429198	24.1688516374618
f1	20170526_Fetal_Heart_1	Heart_1	Heart	1	FVELPGAEMGK		0	1177.59217	Q8CGC7	Bifunctional glutamate/proline--tRNA ligase [OS=Mus musculus]	light	24.8188458311698	24.4689102257118
f1	20170526_Fetal_Heart_1	Heart_1	Heart	1	FVDGLMIHSGDPVNYYVDTAVR	1xLabel:13C(6)15N(4) [R22]	0	2478.19974	P62908	40S ribosomal protein S3 [OS=Mus musculus]	light
f1	20170526_Fetal_Heart_1	Heart_1	Heart	1	FVDGLMIHSGDPVNYYVDTAVR		0	2468.19147	P62908	40S ribosomal protein S3 [OS=Mus musculus]	light	24.8580951396486	24.5081595341907
f1	20170526_Fetal_Heart_1	Heart_1	Heart	1	VCLLGCGISTGYGAAVNTAK	2xCarbamidomethyl [C2; C6]	0	2011.99396	P28474	alcohol dehydrogenase class-3 [OS=Mus musculus]	light
f1	20170526_Fetal_Heart_1	Heart_1	Heart	1	FTQAGSEVSALLGR	1xLabel:13C(6)15N(4) [R14]	0	1445.76224	P56480	ATP synthase subunit beta, mitochondrial [OS=Mus musculus]	light
f1	20170526_Fetal_Heart_1	Heart_1	Heart	1	FTQDTQPHYIYSPR		0	1752.83401	Q9JHU4	Cytoplasmic dynein 1 heavy chain 1 [OS=Mus musculus]	light
f1	20170526_Fetal_Heart_1	Heart_1	Heart	1	GRPVPMLIPDELAPTYSLDTR		0	2341.22204	Q7TNG5-1	echinoderm microtubule-associated protein-like 2 [OS=Mus musculus]	light	24.2035929531632	23.8536573477052
f1	20170526_Fetal_Heart_1	Heart_1	Heart	1	FTQLDLEDVQVR		0	1462.75363	Q8CG47	Structural maintenance of chromosomes protein 4 [OS=Mus musculus]	light
f1	20170526_Fetal_Heart_1	Heart_1	Heart	1	FTQQDIDEAK		0	1194.56371	Q8K411-1	Presequence protease, mitochondrial [OS=Mus musculus]	light
f1	20170526_Fetal_Heart_1	Heart_1	Heart	1	GRPTSTNPIASIFAWTR	2xLabel:13C(6)15N(4) [R2; R17]	0	1895.00369	P54071	Isocitrate dehydrogenase [NADP], mitochondrial [OS=Mus musculus]	light
f1	20170526_Fetal_Heart_1	Heart_1	Heart	1	FTRPLQDVEGR		0	1317.69097	D3YYU8	Obscurin-like protein 1 [OS=Mus musculus]	light	23.9136841709104	23.5637485654524
f1	20170526_Fetal_Heart_1	Heart_1	Heart	1	GRPTSTNPIASIFAWTR	1xLabel:13C(6)15N(4) [R]	0	1884.99542	P54071	Isocitrate dehydrogenase [NADP], mitochondrial [OS=Mus musculus]	light
f1	20170526_Fetal_Heart_1	Heart_1	Heart	1	FTTSDVAAIETDKEGVQNAK		1	2124.04552	P17710-3	Isoform HK1 of Hexokinase-1 [OS=Mus musculus]	light	24.008881308227	23.658945702769
f1	20170526_Fetal_Heart_1	Heart_1	Heart	1	VCTQLQVLTEAFR	1xCarbamidomethyl [C2]	0	1564.81519	Q8BFY6	Peflin [OS=Mus musculus]	light	22.722790649498	22.37285504404
f1	20170526_Fetal_Heart_1	Heart_1	Heart	1	VCTLAIIDPGDSDIIR	1xCarbamidomethyl [C2]; 1xLabel:13C(6)15N(4) [R16]	0	1767.91848	P62889	60S ribosomal protein L30 [OS=Mus musculus]	light
f1	20170526_Fetal_Heart_1	Heart_1	Heart	1	VCTLAIIDPGDSDIIR	1xCarbamidomethyl [C2]	0	1757.91021	P62889	60S ribosomal protein L30 [OS=Mus musculus]	light	26.8352518576455	26.4853162521875
f1	20170526_Fetal_Heart_1	Heart_1	Heart	1	VCPLPTTEDPGLPFHPNGK	1xCarbamidomethyl [C2]	0	2076.02189	Q9JJK2	lanC-like protein 2 [OS=Mus musculus]	light	22.6934795132069	22.3435439077489
f1	20170526_Fetal_Heart_1	Heart_1	Heart	1	VCPAGTAACLLK	2xCarbamidomethyl [C2; C9]	0	1260.64389	Q07113	Cation-independent mannose-6-phosphate receptor [OS=Mus musculus]	light
f1	20170526_Fetal_Heart_1	Heart_1	Heart	1	FTVLLMPNGPMR		0	1375.72247	P50580	proliferation-associated protein 2G4 [OS=Mus musculus]	light
f1	20170526_Fetal_Heart_1	Heart_1	Heart	1	VCNYGLTFTQK	1xCarbamidomethyl [C2]	0	1330.646	Q60931	Voltage-dependent anion-selective channel protein 3 [OS=Mus musculus]	light	25.0261647611785	24.6762291557205
f1	20170526_Fetal_Heart_1	Heart_1	Heart	1	FTVTPSTTQVVGILK		0	1590.91013	P47754	F-actin-capping protein subunit alpha-2 [OS=Mus musculus]	light	24.6634019635134	24.3134663580554
f1	20170526_Fetal_Heart_1	Heart_1	Heart	1	FVAADAGEYQCR	1xCarbamidomethyl [C11]	0	1386.61068	A2ASS6	Titin [OS=Mus musculus]	light	24.2657442263562	23.9158086208982
f1	20170526_Fetal_Heart_1	Heart_1	Heart	1	GRPTSTNPIASIFAWTR		0	1874.98716	P54071	Isocitrate dehydrogenase [NADP], mitochondrial [OS=Mus musculus]	light	29.1992550381979	28.8493194327399
f1	20170526_Fetal_Heart_1	Heart_1	Heart	1	VCNLIDSGTK	1xCarbamidomethyl [C2]	0	1106.55104	Q9EQ20	Methylmalonate-semialdehyde dehydrogenase [acylating], mitochondrial [OS=Mus musculus]	light
f1	20170526_Fetal_Heart_1	Heart_1	Heart	1	GRPTPEITWSKEEGEFTDK		1	2207.0615	A2ASS6	Titin [OS=Mus musculus]	light
f1	20170526_Fetal_Heart_1	Heart_1	Heart	1	FVADGIFKAELNEFLTR		1	1970.03819	P62908	40S ribosomal protein S3 [OS=Mus musculus]	light	23.5095973128942	23.1596617074363
f1	20170526_Fetal_Heart_1	Heart_1	Heart	1	VCNAVVSGLSSGQEYQFR	1xCarbamidomethyl [C2]	0	2000.94945	A2ASS6	Titin [OS=Mus musculus]	light	23.3928952997692	23.0429596943112
f1	20170526_Fetal_Heart_1	Heart_1	Heart	1	FVAELWKDVDR		1	1377.71613	Q61879	Myosin-10 [OS=Mus musculus]	light	23.5340458787503	23.1841102732923
f1	20170526_Fetal_Heart_1	Heart_1	Heart	1	FVALENISCK	1xCarbamidomethyl [C9]	0	1180.60307	P60670-1	Nuclear protein localization protein 4 homolog [OS=Mus musculus]	light	23.1968395218954	22.8469039164374
f1	20170526_Fetal_Heart_1	Heart_1	Heart	1	VCNALALLQCVASHPETR	2xCarbamidomethyl [C2; C10]	0	2039.01609	Q9JKY0	CCR4-NOT transcription complex subunit 9 [OS=Mus musculus]	light
f1	20170526_Fetal_Heart_1	Heart_1	Heart	1	VCMVYDLYPTLTPLAVAYAR	1xCarbamidomethyl [C2]	0	2316.17667	Q9CWJ9	bifunctional purine biosynthesis protein purH [OS=Mus musculus]	light	23.3542991601443	23.0043635546864
f1	20170526_Fetal_Heart_1	Heart_1	Heart	1	VCAYGPGLK	1xCarbamidomethyl [C2]	0	964.49206	Q8VHX6-1	Filamin-C [OS=Mus musculus]	light	25.483956953701	25.134021348243
f1	20170526_Fetal_Heart_1	Heart_1	Heart	1	FYGDLEKDKGLQTSQDAR		2	2071.00907	P14211	Calreticulin [OS=Mus musculus]	light	26.6103582620498	26.2604226565918
f1	20170526_Fetal_Heart_1	Heart_1	Heart	1	FYGPAGPYGIFAGR		0	1472.73211	Q80UU9	Membrane-associated progesterone receptor component 2 [OS=Mus musculus]	light	24.2134334058492	23.8634978003912
f1	20170526_Fetal_Heart_1	Heart_1	Heart	1	TQLYEYLQNR		0	1327.66409	Q6DFW4	Nucleolar protein 58 [OS=Mus musculus]	light
f1	20170526_Fetal_Heart_1	Heart_1	Heart	1	GASIVEDKLVEDLK		1	1515.82646	P26443	Glutamate dehydrogenase 1, mitochondrial [OS=Mus musculus]	light	24.4793958041227	24.1294601986647
f1	20170526_Fetal_Heart_1	Heart_1	Heart	1	GASIVEDKLVEDLK	1xLabel:13C(6)15N(2) [K]	1	1523.84066	P26443	Glutamate dehydrogenase 1, mitochondrial [OS=Mus musculus]	light
f1	20170526_Fetal_Heart_1	Heart_1	Heart	1	GASIVEDKLVEDLKTR		2	1772.97525	P26443	Glutamate dehydrogenase 1, mitochondrial [OS=Mus musculus]	light
f1	20170526_Fetal_Heart_1	Heart_1	Heart	1	GASQAGMLAPGTR		0	1216.61028	Q9DAW9	Calponin-3 [OS=Mus musculus]	light	22.6984138754425	22.3484782699845
f1	20170526_Fetal_Heart_1	Heart_1	Heart	1	GQPIYIQFSNHK		0	1431.73792	P17225	Polypyrimidine tract-binding protein 1 [OS=Mus musculus]	light	25.7365869074665	25.3866513020085
f1	20170526_Fetal_Heart_1	Heart_1	Heart	1	VALGNTWKENLTELSGGQR		1	2073.07234	Q8CG48	structural maintenance of chromosomes protein 2 [OS=Mus musculus]	light
f1	20170526_Fetal_Heart_1	Heart_1	Heart	1	GASQAGMTGYGMPR		0	1383.61438	Q9WVA4	Transgelin-2 [OS=Mus musculus]	light	24.1055886940158	23.7556530885578
f1	20170526_Fetal_Heart_1	Heart_1	Heart	1	GASQAGMTGYGMPR	1xLabel:13C(6)15N(4) [R14]	0	1393.62265	Q9WVA4	Transgelin-2 [OS=Mus musculus]	light
f1	20170526_Fetal_Heart_1	Heart_1	Heart	1	VAIEPGVPR		0	937.54654	Q64442	Sorbitol dehydrogenase [OS=Mus musculus]	light
f1	20170526_Fetal_Heart_1	Heart_1	Heart	1	VALEGLRPTIPPGISPHVCK	1xCarbamidomethyl [C19]	0	2141.18996	O55222	Integrin-linked protein kinase [OS=Mus musculus]	light
f1	20170526_Fetal_Heart_1	Heart_1	Heart	1	GATPAEDDEDKDIDLFGSDEEEEDKEAAR		2	3196.35602	P57776-2; P57776-3	Isoform 2 of Elongation factor 1-delta [OS=Mus musculus];Isoform 3 of Elongation factor 1-delta [OS=Mus musculus]	light
f1	20170526_Fetal_Heart_1	Heart_1	Heart	1	GATPYGGVKLEDLIVK		1	1659.9316	Q8QZT1	Acetyl-CoA acetyltransferase, mitochondrial [OS=Mus musculus]	light	25.5381690351302	25.1882334296722
f1	20170526_Fetal_Heart_1	Heart_1	Heart	1	VALIAQTGEQPSK		0	1341.73726	P49222	Erythrocyte membrane protein band 4.2 [OS=Mus musculus]	light
f1	20170526_Fetal_Heart_1	Heart_1	Heart	1	GATPYGGVKLEDLIVKDGLTDVYNK		2	2665.40832	Q8QZT1	Acetyl-CoA acetyltransferase, mitochondrial [OS=Mus musculus]	light	24.2513941360958	23.9014585306378
f1	20170526_Fetal_Heart_1	Heart_1	Heart	1	GATQQILDEAER	1xLabel:13C(6)15N(4) [R12]	0	1340.668	P80314	T-complex protein 1 subunit beta [OS=Mus musculus]	light
f1	20170526_Fetal_Heart_1	Heart_1	Heart	1	GATYGKPVHHGVNQLK		0	1705.91326	Q9CZM2	60S ribosomal protein L15 [OS=Mus musculus]	light	23.4019472629004	23.0520116574424
f1	20170526_Fetal_Heart_1	Heart_1	Heart	1	GAVDGGLSIPHSTK		0	1338.7012	P47962	60S ribosomal protein L5 [OS=Mus musculus]	light	27.5935283568614	27.2435927514034
f1	20170526_Fetal_Heart_1	Heart_1	Heart	1	VALDSEPKPR		0	1111.6106	E9PVX6	Proliferation marker protein Ki-67 [OS=Mus musculus]	light
f1	20170526_Fetal_Heart_1	Heart_1	Heart	1	GAVDIPAAASFK		0	1146.61535	Q9CWJ9	bifunctional purine biosynthesis protein purH [OS=Mus musculus]	light	24.7782210393203	24.4282854338623
f1	20170526_Fetal_Heart_1	Heart_1	Heart	1	GAVEAAHQAAPGWGAQSPR		0	1860.90997	Q571I9	Aldehyde dehydrogenase family 16 member A1 [OS=Mus musculus]	light	22.4780585858781	22.1281229804201
f1	20170526_Fetal_Heart_1	Heart_1	Heart	1	GAVEALAAALAHISGATSVDQR		0	2108.10946	Q9JIK5	Nucleolar RNA helicase 2 [OS=Mus musculus]	light	22.4520997859293	22.1021641804713
f1	20170526_Fetal_Heart_1	Heart_1	Heart	1	GAVHQLCQSLAGK	1xCarbamidomethyl [C7]	0	1368.70524	Q8BVI4	dihydropteridine reductase [OS=Mus musculus]	light	22.9976275274676	22.6476919220096
f1	20170526_Fetal_Heart_1	Heart_1	Heart	1	VALDMTTLTIMR		0	1364.72762	P62334	26S proteasome regulatory subunit 10B [OS=Mus musculus]	light	23.4052565276242	23.0553209221662
f1	20170526_Fetal_Heart_1	Heart_1	Heart	1	GQNVQQVSYAIGALAK	1xLabel:13C(6)15N(2) [K16]	0	1654.90024	Q91Z83	Myosin-7 [OS=Mus musculus]	light	29.4573686978545	29.1074330923965
f1	20170526_Fetal_Heart_1	Heart_1	Heart	1	GAVLVCDMSSNFLSRPVDVSK	1xCarbamidomethyl [C6]	0	2281.13151	Q99K85	phosphoserine aminotransferase [OS=Mus musculus]	light	23.4750692782227	23.1251336727647
f1	20170526_Fetal_Heart_1	Heart_1	Heart	1	GAVIVVSHDAR		0	1123.62183	Q6P542	ATP-binding cassette sub-family F member 1 [OS=Mus musculus]	light	20.3613431877832	20.0114075823252
f1	20170526_Fetal_Heart_1	Heart_1	Heart	1	GATQQILDEAER		0	1330.65973	P80314	T-complex protein 1 subunit beta [OS=Mus musculus]	light	26.3381389800222	25.9882033745642
f1	20170526_Fetal_Heart_1	Heart_1	Heart	1	GAVPYVQAFDSLLANPVAEYLK		0	2365.24382	P40124	adenylyl cyclase-associated protein 1 [OS=Mus musculus]	light
f1	20170526_Fetal_Heart_1	Heart_1	Heart	1	VALIGFPSVGK		0	1087.65101	Q9QXB9	Developmentally-regulated GTP-binding protein 2 [OS=Mus musculus]	light	22.6337368209503	22.2838012154923
f1	20170526_Fetal_Heart_1	Heart_1	Heart	1	GAQVIENCAVTGIR	1xCarbamidomethyl [C8]	0	1487.76349	Q99LB7	Sarcosine dehydrogenase, mitochondrial [OS=Mus musculus]	light
f1	20170526_Fetal_Heart_1	Heart_1	Heart	1	GANALLQCEIAGTGPFEVNWFK	1xCarbamidomethyl [C8]	0	2422.18599	A2ASS6	Titin [OS=Mus musculus]	light	23.3255582739744	22.9756226685165
f1	20170526_Fetal_Heart_1	Heart_1	Heart	1	GANAVGYTNYPDNVVFK		0	1828.88644	Q05920	pyruvate carboxylase, mitochondrial [OS=Mus musculus]	light
f1	20170526_Fetal_Heart_1	Heart_1	Heart	1	TQPYDVYDQVEFDVPIGSR		0	2228.0506	Q91WD5	NADH dehydrogenase [ubiquinone] iron-sulfur protein 2, mitochondrial [OS=Mus musculus]	light	24.2975828008845	23.9476471954265
f1	20170526_Fetal_Heart_1	Heart_1	Heart	1	GANDFMCDEMER	1xCarbamidomethyl [C7]	0	1474.53956	P11983	T-complex protein 1 subunit alpha [OS=Mus musculus]	light
f1	20170526_Fetal_Heart_1	Heart_1	Heart	1	GANFITQILLRPGASDLTGSFR		0	2334.25645	O70152	Dolichol-phosphate mannosyltransferase subunit 1 [OS=Mus musculus]	light
f1	20170526_Fetal_Heart_1	Heart_1	Heart	1	VAIQLNDTHPALSIPELMR		0	2118.13758	Q8CI94	Glycogen phosphorylase, brain form [OS=Mus musculus]	light	24.2254217841036	23.8754861786456
f1	20170526_Fetal_Heart_1	Heart_1	Heart	1	GANSSSGNPLVYLDVGADGQPLGR		0	2344.15278	Q99KR7	Peptidyl-prolyl cis-trans isomerase F, mitochondrial [OS=Mus musculus]	light	24.6090918078721	24.2591562024141
f1	20170526_Fetal_Heart_1	Heart_1	Heart	1	GAPAYNPTGPQVTPLAR		0	1709.89694	Q9JKS4	LIM domain-binding protein 3 [OS=Mus musculus]	light	26.9293917043795	26.5794560989215
f1	20170526_Fetal_Heart_1	Heart_1	Heart	1	GAPAYNPTGPQVTPLAR	1xLabel:13C(6)15N(4) [R17]	0	1719.90521	Q9JKS4	LIM domain-binding protein 3 [OS=Mus musculus]	light
f1	20170526_Fetal_Heart_1	Heart_1	Heart	1	VALMGGSHGGFLSCHLIGQYPETYSACIAR	2xCarbamidomethyl [C14; C27]	0	3252.53872	Q8R146	Acylamino-acid-releasing enzyme [OS=Mus musculus]	light
f1	20170526_Fetal_Heart_1	Heart_1	Heart	1	GAPGQPGTILR		0	1066.60037	Q61191	Host cell factor 1 [OS=Mus musculus]	light	22.313508620115	21.963573014657
f1	20170526_Fetal_Heart_1	Heart_1	Heart	1	GAPLNTPVTEDR		0	1269.64336	Q921G7	Electron transfer flavoprotein-ubiquinone oxidoreductase, mitochondrial [OS=Mus musculus]	light	25.1979065682408	24.8479709627828
f1	20170526_Fetal_Heart_1	Heart_1	Heart	1	GASDEGASLTLR		0	1176.58551	D3YYU8	Obscurin-like protein 1 [OS=Mus musculus]	light	23.2206147949835	22.8706791895255
f1	20170526_Fetal_Heart_1	Heart_1	Heart	1	GQQDVLSSPLER		0	1328.68047	Q8C156	Condensin complex subunit 2 [OS=Mus musculus]	light
f1	20170526_Fetal_Heart_1	Heart_1	Heart	1	GAPLVVICQGK	1xCarbamidomethyl [C8]	0	1141.63979	Q62188	Dihydropyrimidinase-related protein 3 [OS=Mus musculus]	light	27.299782219147	26.949846613689
f1	20170526_Fetal_Heart_1	Heart_1	Heart	1	GAPNALAESPASPK		0	1309.67466	P70670	Nascent polypeptide-associated complex subunit alpha, muscle-specific form [OS=Mus musculus]	light	23.6639944050885	23.3140587996305
f1	20170526_Fetal_Heart_1	Heart_1	Heart	1	GAPPSSNIEDFHGLLPK		0	1778.90717	Q8K310	Matrin-3 [OS=Mus musculus]	light	25.535752717774	25.185817112316
f1	20170526_Fetal_Heart_1	Heart_1	Heart	1	GAPVGGHILSYLLEK		0	1553.8686	Q9WTI7-1	Unconventional myosin-Ic [OS=Mus musculus]	light	23.4528777868749	23.102942181417
f1	20170526_Fetal_Heart_1	Heart_1	Heart	1	VAILVDDMADTCGTICHAADKLLSAGATR	2xCarbamidomethyl [C12; C16]	1	3045.4802	Q9D7G0	ribose-phosphate pyrophosphokinase 1 [OS=Mus musculus]	light
f1	20170526_Fetal_Heart_1	Heart_1	Heart	1	GQPLYLSCELNK	1xCarbamidomethyl [C8]	0	1421.70933	A2ASS6	Titin [OS=Mus musculus]	light	24.1506287964513	23.8006931909933
f1	20170526_Fetal_Heart_1	Heart_1	Heart	1	VALIGSPVDLTYRYDHLGDSPK		1	2416.2507	Q91VD9	NADH-ubiquinone oxidoreductase 75 kDa subunit, mitochondrial [OS=Mus musculus]	light	22.8728412126686	22.5229056072106
f1	20170526_Fetal_Heart_1	Heart_1	Heart	1	GAQCAFGATCTVK	2xCarbamidomethyl [C4; C10]	0	1370.61913	A2ASQ1-1	Agrin [OS=Mus musculus]	light
f1	20170526_Fetal_Heart_1	Heart_1	Heart	1	VALIGSPVDLTYR		0	1403.78929	Q91VD9	NADH-ubiquinone oxidoreductase 75 kDa subunit, mitochondrial [OS=Mus musculus]	light	26.3393207597932	25.9893851543352
f1	20170526_Fetal_Heart_1	Heart_1	Heart	1	GAQEVFNELPCEYVEPHELR	1xCarbamidomethyl [C11]	0	2416.12379	Q99K67	Alpha-aminoadipic semialdehyde synthase, mitochondrial [OS=Mus musculus]	light
f1	20170526_Fetal_Heart_1	Heart_1	Heart	1	GAQLAAENLGISLASLLLNK		0	1996.14372	P22907-1	porphobilinogen deaminase [OS=Mus musculus]	light
f1	20170526_Fetal_Heart_1	Heart_1	Heart	1	GAQVDFSQELIR		0	1362.7012	Q9DCB8	iron-sulfur cluster assembly 2 homolog, mitochondrial [OS=Mus musculus]	light
f1	20170526_Fetal_Heart_1	Heart_1	Heart	1	GAPIVPTESSISSK		0	1372.73184	P70670	Nascent polypeptide-associated complex subunit alpha, muscle-specific form [OS=Mus musculus]	light	24.9926228068326	24.6426872013747
f1	20170526_Fetal_Heart_1	Heart_1	Heart	1	VALALCLGKPADVYLIDEPSAYLDSEQR	1xCarbamidomethyl [C6]	0	3106.57653	P61222	ATP-binding cassette sub-family E member 1 [OS=Mus musculus]	light
f1	20170526_Fetal_Heart_1	Heart_1	Heart	1	GAVQFVTQYQHSSGQR		0	1792.87252	Q01405	protein transport protein Sec23A [OS=Mus musculus]	light
f1	20170526_Fetal_Heart_1	Heart_1	Heart	1	GAVSAEQVIAGFNR		0	1418.73865	O70591	Prefoldin subunit 2 [OS=Mus musculus]	light	23.8769795364621	23.5270439310042
f1	20170526_Fetal_Heart_1	Heart_1	Heart	1	GCTATLGNFAK	1xCarbamidomethyl [C2]; 1xLabel:13C(6)15N(2) [K11]	0	1147.56557	P25444	40S ribosomal protein S2 [OS=Mus musculus]	light	27.6873092534267	27.3373736479687
f1	20170526_Fetal_Heart_1	Heart_1	Heart	1	GCTVWLTGLSGAGK	1xCarbamidomethyl [C2]	0	1406.70966	Q60967	bifunctional 3'-phosphoadenosine 5'-phosphosulfate synthase 1 [OS=Mus musculus]	light
f1	20170526_Fetal_Heart_1	Heart_1	Heart	1	VAGHSLGYGFVNYVTAK		0	1782.91735	P70372	ELAV-like protein 1 [OS=Mus musculus]	light	23.9896447400531	23.6397091345952
f1	20170526_Fetal_Heart_1	Heart_1	Heart	1	GCVVTSVESSHDVK	1xCarbamidomethyl [C2]	0	1503.71078	Q9JHK5	pleckstrin [OS=Mus musculus]	light	20.4655605510627	20.1156249456047
f1	20170526_Fetal_Heart_1	Heart_1	Heart	1	GCWDSIHVVEVQEK	1xCarbamidomethyl [C2]	0	1685.79518	P47757-1	F-actin-capping protein subunit beta [OS=Mus musculus]	light	24.3572815050822	24.0073458996242
f1	20170526_Fetal_Heart_1	Heart_1	Heart	1	GDAGQYTCYASNVAGK	1xCarbamidomethyl [C8]	0	1661.72241	A2ASS6	Titin [OS=Mus musculus]	light	23.5545336990806	23.2045980936226
f1	20170526_Fetal_Heart_1	Heart_1	Heart	1	GDAMIMEETGK		0	1181.51769	P50580	proliferation-associated protein 2G4 [OS=Mus musculus]	light	22.0149524974531	21.6650168919951
f1	20170526_Fetal_Heart_1	Heart_1	Heart	1	GDARPAEIDSLWEISK		0	1786.897	Q91YT0	NADH dehydrogenase [ubiquinone] flavoprotein 1, mitochondrial [OS=Mus musculus]	light	25.2388961023288	24.8889604968708
f1	20170526_Fetal_Heart_1	Heart_1	Heart	1	GDASKEDIDTAMK		1	1380.63114	Q61425	Hydroxyacyl-coenzyme A dehydrogenase, mitochondrial [OS=Mus musculus]	light	20.9520002743806	20.6020646689226
f1	20170526_Fetal_Heart_1	Heart_1	Heart	1	GDATVSYEDPPTAK		0	1450.66963	Q61545	RNA-binding protein EWS [OS=Mus musculus]	light	24.4929639974718	24.1430283920138
f1	20170526_Fetal_Heart_1	Heart_1	Heart	1	GDAVRDVDIIDHHDNTYTVK		1	2283.10001	Q8BTM8	Filamin-A [OS=Mus musculus]	light
f1	20170526_Fetal_Heart_1	Heart_1	Heart	1	GDDTPLHLAASHGHR		0	1583.76733	O55222	Integrin-linked protein kinase [OS=Mus musculus]	light	22.6315180207875	22.2815824153295
f1	20170526_Fetal_Heart_1	Heart_1	Heart	1	GCTATLGNFAK	1xCarbamidomethyl [C2]	0	1139.55137	P25444	40S ribosomal protein S2 [OS=Mus musculus]	light
f1	20170526_Fetal_Heart_1	Heart_1	Heart	1	VAGHPDVVINNAAGNFISPSER		0	2264.14182	Q9CQ62	2,4-dienoyl-CoA reductase, mitochondrial [OS=Mus musculus]	light	25.0722629836514	24.7223273781934
f1	20170526_Fetal_Heart_1	Heart_1	Heart	1	VAGFNPALQLILSR		0	1498.87402	Q9ER81	Torsin-1A-interacting protein 2, isoform IFRG15 [OS=Mus musculus]	light
f1	20170526_Fetal_Heart_1	Heart_1	Heart	1	GDFANANNFDNTYGQVSEDLRR		1	2503.12327	E9PV24	Fibrinogen alpha chain [OS=Mus musculus]	light	25.3780537592482	25.0281181537902
f1	20170526_Fetal_Heart_1	Heart_1	Heart	1	VAGASLLKPPVVK		0	1278.81438	O70468	Myosin-binding protein C, cardiac-type [OS=Mus musculus]	light	28.1244185954349	27.7744829899769
f1	20170526_Fetal_Heart_1	Heart_1	Heart	1	VAGAAPPAAAAAAAK	1xLabel:13C(6)15N(2) [K15]	0	1215.69355	P54320	Elastin [OS=Mus musculus]	light
f1	20170526_Fetal_Heart_1	Heart_1	Heart	1	GQMQKPFEDASFALR		0	1724.84247	Q9QUR7	peptidyl-prolyl cis-trans isomerase NIMA-interacting 1 [OS=Mus musculus]	light	23.9712419950528	23.6213063895948
f1	20170526_Fetal_Heart_1	Heart_1	Heart	1	GDFDENLNYPEQK		0	1568.68634	Q9QZ88	Vacuolar protein sorting-associated protein 29 [OS=Mus musculus]	light	23.3045022852902	22.9545666798322
f1	20170526_Fetal_Heart_1	Heart_1	Heart	1	GDFIALDLGGSSFR		0	1454.72742	P17710-3	Isoform HK1 of Hexokinase-1 [OS=Mus musculus]	light	24.2808591056788	23.9309235002209
f1	20170526_Fetal_Heart_1	Heart_1	Heart	1	VAGAAPPAAAAAAAK		0	1207.67935	P54320	Elastin [OS=Mus musculus]	light	23.5091128083468	23.1591772028888
f1	20170526_Fetal_Heart_1	Heart_1	Heart	1	GDGFHCTSDTVPEDSISGLKPCEYQQR	2xCarbamidomethyl [C6; C22]	0	3083.34694	O88322	Nidogen-2 [OS=Mus musculus]	light
f1	20170526_Fetal_Heart_1	Heart_1	Heart	1	GDGPICLVLAPTR	1xCarbamidomethyl [C6]	0	1368.7304	Q501J6; Q61656	Probable ATP-dependent RNA helicase DDX17 [OS=Mus musculus];probable ATP-dependent RNA helicase DDX5 [OS=Mus musculus]	light	26.4201702093639	26.0702346039059
f1	20170526_Fetal_Heart_1	Heart_1	Heart	1	GDGPICLVLAPTR	1xCarbamidomethyl [C6]; 1xLabel:13C(6)15N(4) [R13]	0	1378.73867	Q501J6; Q61656	Probable ATP-dependent RNA helicase DDX17 [OS=Mus musculus];probable ATP-dependent RNA helicase DDX5 [OS=Mus musculus]	light
f1	20170526_Fetal_Heart_1	Heart_1	Heart	1	GDGPVQGTIHFEQK		0	1512.74413	P08228	Superoxide dismutase [Cu-Zn] [OS=Mus musculus]	light
f1	20170526_Fetal_Heart_1	Heart_1	Heart	1	GDEELDSLIK		0	1118.55756	P0C0S6	Histone H2A.Z [OS=Mus musculus]	light	26.4549999242058	26.1050643187479
f1	20170526_Fetal_Heart_1	Heart_1	Heart	1	GCSFLPDPYQK	1xCarbamidomethyl [C2]	0	1311.6038	Q61207	Prosaposin [OS=Mus musculus]	light	25.411553398664	25.061617793206
f1	20170526_Fetal_Heart_1	Heart_1	Heart	1	GCQLLVYPGAFNLTTGPAHWELLQR	1xCarbamidomethyl [C2]	0	2841.45048	Q9JHW2	Omega-amidase NIT2 [OS=Mus musculus]	light
f1	20170526_Fetal_Heart_1	Heart_1	Heart	1	VAGMDVELTVEER		0	1447.70972	P62259	14-3-3 protein epsilon [OS=Mus musculus]	light	24.2364101665388	23.8864745610808
f1	20170526_Fetal_Heart_1	Heart_1	Heart	1	GQNVQQVSYAIGALAK		0	1646.88605	Q91Z83	Myosin-7 [OS=Mus musculus]	light
f1	20170526_Fetal_Heart_1	Heart_1	Heart	1	GAVSAVQQELDKESGALVDEVAK		1	2343.20381	O08663	methionine aminopeptidase 2 [OS=Mus musculus]	light	23.6463780842343	23.2964424787763
f1	20170526_Fetal_Heart_1	Heart_1	Heart	1	VAHSFNCTPIEGMLSHQLK	1xCarbamidomethyl [C7]	0	2169.05795	P50580	proliferation-associated protein 2G4 [OS=Mus musculus]	light	23.6364990591024	23.2865634536444
f1	20170526_Fetal_Heart_1	Heart_1	Heart	1	VAGYAAQLEQYQK		0	1468.74307	Q9DB05	alpha-soluble nsf attachment protein [OS=Mus musculus]	light	23.012789558185	22.662853952727
f1	20170526_Fetal_Heart_1	Heart_1	Heart	1	VAGTPELSVEWYK		0	1478.75257	A2ASS6	Titin [OS=Mus musculus]	light	24.9448749381794	24.5949393327214
f1	20170526_Fetal_Heart_1	Heart_1	Heart	1	GAVYSFDPVGSYQR		0	1545.73323	O09061	proteasome subunit beta type-1 [OS=Mus musculus]	light	24.0653666618912	23.7154310564332
f1	20170526_Fetal_Heart_1	Heart_1	Heart	1	VAGSVTELIQAAEAMK		0	1617.85163	P26039	Talin-1 [OS=Mus musculus]	light	23.6404296966891	23.2904940912311
f1	20170526_Fetal_Heart_1	Heart_1	Heart	1	GCADNMTLTVSR	1xCarbamidomethyl [C2]	0	1324.5984	O70400	PDZ and LIM domain protein 1 [OS=Mus musculus]	light	23.6601574084737	23.3102218030157
f1	20170526_Fetal_Heart_1	Heart_1	Heart	1	GCALQCAILSPAFK	2xCarbamidomethyl [C2; C6]	0	1535.77088	Q61699; Q61316; P48722	Heat shock protein 105 kDa [OS=Mus musculus];Heat shock 70 kDa protein 4 [OS=Mus musculus];Heat shock 70 kDa protein 4L [OS=Mus musculus]	light	25.3110974887141	24.9611618832561
f1	20170526_Fetal_Heart_1	Heart_1	Heart	1	VAGSSPISIAWFHEK		0	1628.84312	A2ASS6	Titin [OS=Mus musculus]	light	25.0440129971601	24.6940773917021
f1	20170526_Fetal_Heart_1	Heart_1	Heart	1	GCCFVTFYTR	2xCarbamidomethyl [C2; C3]	0	1310.56564	P28659-4	Isoform 4 of CUGBP Elav-like family member 1 [OS=Mus musculus]	light	24.196989412001	23.847053806543
f1	20170526_Fetal_Heart_1	Heart_1	Heart	1	GCDVVVIPAGVPR	1xCarbamidomethyl [C2]	0	1338.71983	P08249	Malate dehydrogenase, mitochondrial [OS=Mus musculus]	light	28.6520296790792	28.3020940736212
f1	20170526_Fetal_Heart_1	Heart_1	Heart	1	VAGSQPITVAWYK		0	1419.76308	A2ASS6	Titin [OS=Mus musculus]	light	25.0521429688539	24.7022073633959
f1	20170526_Fetal_Heart_1	Heart_1	Heart	1	GCEVTPDVNISGQK	1xCarbamidomethyl [C2]	0	1503.71078	Q8CIB5	Fermitin family homolog 2 [OS=Mus musculus]	light	24.0878601676221	23.7379245621641
f1	20170526_Fetal_Heart_1	Heart_1	Heart	1	GCEVVPDVNVSGQK	1xCarbamidomethyl [C2]	0	1487.71587	Q8K1B8	Fermitin family homolog 3 [OS=Mus musculus]	light
f1	20170526_Fetal_Heart_1	Heart_1	Heart	1	GQNPNATFGEVSK		0	1348.64917	Q8BU11	TOX high mobility group box family member 4 [OS=Mus musculus]	light
f1	20170526_Fetal_Heart_1	Heart_1	Heart	1	VAGQDGSVVQFK	1xLabel:13C(6)15N(2) [K12]	0	1242.65683	P61957	small ubiquitin-related modifier 2 [OS=Mus musculus]	light
f1	20170526_Fetal_Heart_1	Heart_1	Heart	1	GCGPEKDHVYLQLHHLPPEQLATR	1xCarbamidomethyl [C2]	1	2795.40459	Q8K2B3	Succinate dehydrogenase [ubiquinone] flavoprotein subunit, mitochondrial [OS=Mus musculus]	light	25.6489579874705	25.2990223820125
f1	20170526_Fetal_Heart_1	Heart_1	Heart	1	GCGVVKFESPEVAER	1xCarbamidomethyl [C2]	1	1663.81083	Q9D0E1	Heterogeneous nuclear ribonucleoprotein M [OS=Mus musculus]	light	24.1282169990378	23.7782813935799
f1	20170526_Fetal_Heart_1	Heart_1	Heart	1	GCHLLVATPGR	1xCarbamidomethyl [C2]	0	1180.62554	Q62095; Q62167	atp-dependent rna helicase ddx3y [OS=Mus musculus];ATP-dependent RNA helicase DDX3X [OS=Mus musculus]	light
f1	20170526_Fetal_Heart_1	Heart_1	Heart	1	VAGQDGSVVQFK		0	1234.64263	P61957	small ubiquitin-related modifier 2 [OS=Mus musculus]	light	27.1252564289968	26.7753208235388
f1	20170526_Fetal_Heart_1	Heart_1	Heart	1	GQNEDPGSLLTQFR		0	1561.76051	P10852-2	Isoform 2 of 4F2 cell-surface antigen heavy chain [OS=Mus musculus]	light
f1	20170526_Fetal_Heart_1	Heart_1	Heart	1	GCLLYGPPGTGK	1xCarbamidomethyl [C2]	0	1219.61397	P62334	26S proteasome regulatory subunit 10B [OS=Mus musculus]	light	24.7267181259536	24.3767825204956
f1	20170526_Fetal_Heart_1	Heart_1	Heart	1	GCITIIGGGDTATCCAK	3xCarbamidomethyl [C2; C14; C15]	0	1754.787	P09411	phosphoglycerate kinase 1 [OS=Mus musculus]	light	27.0680543472719	26.7181187418139
f1	20170526_Fetal_Heart_1	Heart_1	Heart	1	GCITIIGGGDTATCCAK	3xCarbamidomethyl [C2; C14; C15]; 1xLabel:13C(6)15N(2) [K17]	0	1762.8012	P09411	phosphoglycerate kinase 1 [OS=Mus musculus]	light
f1	20170526_Fetal_Heart_1	Heart_1	Heart	1	VAGPQPAQTGAPQGSLGEYLFER		0	2373.18335	P29391	Ferritin light chain 1 [OS=Mus musculus]	light
f1	20170526_Fetal_Heart_1	Heart_1	Heart	1	GCIVDANLSVLNLVIVK	1xCarbamidomethyl [C2]	0	1827.04083	P62754	40S RIBOSOMAL PROTEIN S6 [OS=Mus musculus]	light	23.8260966491818	23.4761610437238
f1	20170526_Fetal_Heart_1	Heart_1	Heart	1	GAMITHQNIINDCSGFIK	1xCarbamidomethyl [C13]	0	2018.97864	P41216	Long-chain-fatty-acid--CoA ligase 1 [OS=Mus musculus]	light	22.9247411155923	22.5748055101343
f1	20170526_Fetal_Heart_1	Heart_1	Heart	1	VAIQLNDTHPSLAIPELMR		0	2118.13758	Q9WUB3	Glycogen phosphorylase, muscle form [OS=Mus musculus]	light
f1	20170526_Fetal_Heart_1	Heart_1	Heart	1	GALVLGYEGWLAGYQMNFETSK		0	2434.17476	Q60932-1	voltage-dependent anion-selective channel protein 1 [OS=Mus musculus]	light	22.1620837946032	21.8121481891453
f1	20170526_Fetal_Heart_1	Heart_1	Heart	1	VAIQPVNDHAPVQTISR		0	1844.99772	Q8VHY0	Chondroitin sulfate proteoglycan 4 [OS=Mus musculus]	light	23.9529385802244	23.6030029747664
f1	20170526_Fetal_Heart_1	Heart_1	Heart	1	VAPLGAELQESAR	1xLabel:13C(6)15N(4) [R13]	0	1350.72512	Q00623	Apolipoprotein A-I [OS=Mus musculus]	light
f1	20170526_Fetal_Heart_1	Heart_1	Heart	1	VAPLGAELQESAR		0	1340.71685	Q00623	Apolipoprotein A-I [OS=Mus musculus]	light	26.85930216563	26.509366560172
f1	20170526_Fetal_Heart_1	Heart_1	Heart	1	GQYECSCTPGFSGK	2xCarbamidomethyl [C5; C7]	0	1577.6359	Q09163-1	Protein delta homolog 1 [OS=Mus musculus]	light
f1	20170526_Fetal_Heart_1	Heart_1	Heart	1	VAPEEVSEVIFGHVLTAGCGQNPTR	1xCarbamidomethyl [C19]	0	2667.31952	Q8CAY6	Acetyl-CoA acetyltransferase, cytosolic [OS=Mus musculus]	light
f1	20170526_Fetal_Heart_1	Heart_1	Heart	1	GAAGALLVYDITR		0	1319.73178	P53994	Ras-related protein Rab-2A [OS=Mus musculus]	light
f1	20170526_Fetal_Heart_1	Heart_1	Heart	1	GAAGRPLELSDFR		0	1388.72809	Q61029	Lamina-associated polypeptide 2, isoforms beta/delta/epsilon/gamma [OS=Mus musculus]	light	26.0151478845893	25.6652122791313
f1	20170526_Fetal_Heart_1	Heart_1	Heart	1	VAPEEHPVLLTEAPLNPK	1xLabel:13C(6)15N(2) [K18]	0	1962.0786	P60710	Actin, cytoplasmic 1 [OS=Mus musculus]	light
f1	20170526_Fetal_Heart_1	Heart_1	Heart	1	GAALDVHESEPFSFSQGPLK		0	2116.03456	O88712-1	C-terminal-binding protein 1 [OS=Mus musculus]	light
f1	20170526_Fetal_Heart_1	Heart_1	Heart	1	GAAIEALNDGELQK		0	1428.7329	Q99L47	Hsc70-interacting protein [OS=Mus musculus]	light	23.4762847831374	23.1263491776794
f1	20170526_Fetal_Heart_1	Heart_1	Heart	1	GAALITAVGVR		0	1027.62585	P17710-3	Isoform HK1 of Hexokinase-1 [OS=Mus musculus]	light	25.9630804857764	25.6131448803184
f1	20170526_Fetal_Heart_1	Heart_1	Heart	1	GAAMVTAVAYR		0	1109.57719	O08528; P17710-3	Hexokinase-2 [OS=Mus musculus];Isoform HK1 of Hexokinase-1 [OS=Mus musculus]	light	25.9269714990027	25.5770358935447
f1	20170526_Fetal_Heart_1	Heart_1	Heart	1	GAAPNVVYTYTGK		0	1340.68449	Q6NVF9	Cleavage and polyadenylation specificity factor subunit 6 [OS=Mus musculus]	light
f1	20170526_Fetal_Heart_1	Heart_1	Heart	1	VAPLVQSLCAK	1xCarbamidomethyl [C9]	0	1185.66601	Q920L1	Fatty acid desaturase 1 [OS=Mus musculus]	light
f1	20170526_Fetal_Heart_1	Heart_1	Heart	1	GAAQNIIPASTGAAK		0	1369.7434	P16858	glyceraldehyde-3-phosphate dehydrogenase [OS=Mus musculus]	light	31.7283513616917	31.3784157562337
f1	20170526_Fetal_Heart_1	Heart_1	Heart	1	VAPEEHPVLLTEAPLNPK		0	1954.0644	P60710	Actin, cytoplasmic 1 [OS=Mus musculus]	light	31.3341356579858	30.9842000525279
f1	20170526_Fetal_Heart_1	Heart_1	Heart	1	GADCCVLVFDVTAPNTFK	2xCarbamidomethyl [C4; C5]	0	2013.94086	P51150	ras-related protein Rab-7a [OS=Mus musculus]	light
f1	20170526_Fetal_Heart_1	Heart_1	Heart	1	GADFLVTEVENGGSLGSK		0	1779.87593	P52480; P52480-2	Pyruvate kinase PKM [OS=Mus musculus];Isoform M1 of Pyruvate kinase PKM [OS=Mus musculus]	light	26.5195508344515	26.1696152289935
f1	20170526_Fetal_Heart_1	Heart_1	Heart	1	GADFLVTEVENGGSLGSKK		1	1907.9709	P52480; P52480-2	Pyruvate kinase PKM [OS=Mus musculus];Isoform M1 of Pyruvate kinase PKM [OS=Mus musculus]	light
f1	20170526_Fetal_Heart_1	Heart_1	Heart	1	GADFQCFQQAR	1xCarbamidomethyl [C6]	0	1327.58479	P39061-3	Collagen alpha-1(XVIII) chain [OS=Mus musculus]	light	23.2141913314527	22.8642557259947
f1	20170526_Fetal_Heart_1	Heart_1	Heart	1	TQPILDILLK		0	1153.71909	Q06138	Calcium-binding protein 39 [OS=Mus musculus]	light
f1	20170526_Fetal_Heart_1	Heart_1	Heart	1	GADIMYTGTLDCWR	1xCarbamidomethyl [C12]	0	1658.73014	P48962	ADP/ATP translocase 1 [OS=Mus musculus]	light	25.0787036325484	24.7287680270904
f1	20170526_Fetal_Heart_1	Heart_1	Heart	1	GADINAPDKHHITPLLSAVYEGHVSCVK	1xCarbamidomethyl [C26]	1	3028.53091	P62774	Myotrophin [OS=Mus musculus]	light
f1	20170526_Fetal_Heart_1	Heart_1	Heart	1	GADPEETILNAFK		0	1404.70054	P51667	myosin regulatory light chain 2, ventricular/cardiac muscle isoform [OS=Mus musculus]	light	28.7197268123293	28.3697912068713
f1	20170526_Fetal_Heart_1	Heart_1	Heart	1	GADPEETILNAFK	1xLabel:13C(6)15N(2) [K13]	0	1412.71473	P51667	myosin regulatory light chain 2, ventricular/cardiac muscle isoform [OS=Mus musculus]	light
f1	20170526_Fetal_Heart_1	Heart_1	Heart	1	GADVHLECELQGTPPFQVSWHK	1xCarbamidomethyl [C8]	0	2535.20852	A2ASS6	Titin [OS=Mus musculus]	light	23.9807730866382	23.6308374811802
f1	20170526_Fetal_Heart_1	Heart_1	Heart	1	GAEAANVTGPDGVPVEGSR		0	1782.86168	Q9JKB3-2	Isoform 2 of Y-box-binding protein 3 [OS=Mus musculus]	light	22.3749771018302	22.0250414963722
f1	20170526_Fetal_Heart_1	Heart_1	Heart	1	GAAQNIIPASTGAAK	1xLabel:13C(6)15N(2) [K15]	0	1377.7576	P16858	glyceraldehyde-3-phosphate dehydrogenase [OS=Mus musculus]	light
f1	20170526_Fetal_Heart_1	Heart_1	Heart	1	FYVPPTQEDGVDPVEAFAQNVLSK		0	2650.30352	Q08943-2	Isoform 2 of FACT complex subunit SSRP1 [OS=Mus musculus]	light
f1	20170526_Fetal_Heart_1	Heart_1	Heart	1	VAPPGLTQIPQIQK		0	1489.87369	P14094	Sodium/potassium-transporting ATPase subunit beta-1 [OS=Mus musculus]	light	26.5354016388108	26.1854660333528
f1	20170526_Fetal_Heart_1	Heart_1	Heart	1	GQYFGELALVTNKPR		0	1692.90678	P31324; P12367	cAMP-dependent protein kinase type II-beta regulatory subunit [OS=Mus musculus];cAMP-dependent protein kinase type II-alpha regulatory subunit [OS=Mus musculus]	light	23.5490547831038	23.1991191776458
f1	20170526_Fetal_Heart_1	Heart_1	Heart	1	FYGPEGPYGVFAGR		0	1516.72194	O55022	Membrane-associated progesterone receptor component 1 [OS=Mus musculus]	light	24.4800995209969	24.1301639155389
f1	20170526_Fetal_Heart_1	Heart_1	Heart	1	FYLDLYPR		0	1086.56186	Q8C1A5	thimet oligopeptidase [OS=Mus musculus]	light	22.2135668984511	21.8636312929931
f1	20170526_Fetal_Heart_1	Heart_1	Heart	1	VASVAHSAPSEAPSCSPFGK	1xCarbamidomethyl [C15]	0	1985.93855	P70290	55 kDa erythrocyte membrane protein [OS=Mus musculus]	light
f1	20170526_Fetal_Heart_1	Heart_1	Heart	1	TQNPMVTGTSVLGVK		0	1531.81485	P99026	Proteasome subunit beta type-4 [OS=Mus musculus]	light	24.9564663810105	24.6065307755525
f1	20170526_Fetal_Heart_1	Heart_1	Heart	1	VASSVPVENFTIHGGLSR		0	1869.98174	Q60597-3	Isoform 3 of 2-oxoglutarate dehydrogenase, mitochondrial [OS=Mus musculus]	light	26.6167929096746	26.2668573042166
f1	20170526_Fetal_Heart_1	Heart_1	Heart	1	FYMTEAIQLIVR		0	1483.79775	Q9D0F9	Phosphoglucomutase-1 [OS=Mus musculus]	light	23.5897607398309	23.2398251343729
f1	20170526_Fetal_Heart_1	Heart_1	Heart	1	VASSTLLDDRR		1	1232.65934	Q9Z1Z0-1	General vesicular transport factor p115 [OS=Mus musculus]	light	21.9230847012958	21.5731490958378
f1	20170526_Fetal_Heart_1	Heart_1	Heart	1	FYNELTEILVR		0	1396.74709	Q9WU78	Programmed cell death 6-interacting protein [OS=Mus musculus]	light	23.2917635615911	22.9418279561331
f1	20170526_Fetal_Heart_1	Heart_1	Heart	1	FYPEDVSEELIQDITQR		0	2082.00259	P26041	Moesin [OS=Mus musculus]	light	23.2135433156564	22.8636077101984
f1	20170526_Fetal_Heart_1	Heart_1	Heart	1	VASSPVMVSNPATR		0	1415.73112	Q61191	Host cell factor 1 [OS=Mus musculus]	light	22.0548591460893	21.7049235406313
f1	20170526_Fetal_Heart_1	Heart_1	Heart	1	TQNTLASDSLAR		0	1276.64917	Q6PIU9	Uncharacterized protein FLJ45252 homolog [OS=Mus musculus]	light
f1	20170526_Fetal_Heart_1	Heart_1	Heart	1	VASILHDDCAFLSAFGDLSKPER	1xCarbamidomethyl [C9]	0	2548.25005	Q9D1Q6	Endoplasmic reticulum resident protein 44 [OS=Mus musculus]	light	23.409059655473	23.059124050015
f1	20170526_Fetal_Heart_1	Heart_1	Heart	1	VASGQALAAFCLTEPSSGSDVASIR	1xCarbamidomethyl [C11]	0	2494.22423	P50544	Very long-chain specific acyl-CoA dehydrogenase, mitochondrial [OS=Mus musculus]	light
f1	20170526_Fetal_Heart_1	Heart_1	Heart	1	FYQNNKDFIDSLGLLHEQNMAK		1	2625.2766	Q99JX4	Eukaryotic translation initiation factor 3 subunit M [OS=Mus musculus]	light
f1	20170526_Fetal_Heart_1	Heart_1	Heart	1	GRAPQVLVLAPTR		1	1377.83249	Q9JIK5	Nucleolar RNA helicase 2 [OS=Mus musculus]	light
f1	20170526_Fetal_Heart_1	Heart_1	Heart	1	VAQWLIQEPHK		0	1348.7372	P55264	Adenosine kinase [OS=Mus musculus]	light	26.3518306495392	26.0018950440812
f1	20170526_Fetal_Heart_1	Heart_1	Heart	1	VAQPSITDNKDGTVTVR	1xLabel:13C(6)15N(2) [K10]; 1xLabel:13C(6)15N(4) [R17]	1	1818.96748	Q8BTM8	Filamin-A [OS=Mus musculus]	light	24.9513655633092	24.6014299578512
f1	20170526_Fetal_Heart_1	Heart_1	Heart	1	FYSVNVDYSK		0	1221.57863	Q62425	Cytochrome c oxidase subunit NDUFA4 [OS=Mus musculus]	light	27.9293981159916	27.5794625105337
f1	20170526_Fetal_Heart_1	Heart_1	Heart	1	VAQPSITDNKDGTVTVR	1xLabel:13C(6)15N(4) [R17]	1	1810.95329	Q8BTM8	Filamin-A [OS=Mus musculus]	light
f1	20170526_Fetal_Heart_1	Heart_1	Heart	1	VAQPSITDNKDGTVTVR		1	1800.94502	Q8BTM8	Filamin-A [OS=Mus musculus]	light
f1	20170526_Fetal_Heart_1	Heart_1	Heart	1	GQYISPFHDVPIYADKDVFHMVVEVPR		1	3158.5768	Q9D819	Inorganic pyrophosphatase [OS=Mus musculus]	light
f1	20170526_Fetal_Heart_1	Heart_1	Heart	1	VAQIPFCGEIDCEDWIKK	2xCarbamidomethyl [C7; C12]	1	2208.04639	Q8CGC7	Bifunctional glutamate/proline--tRNA ligase [OS=Mus musculus]	light
f1	20170526_Fetal_Heart_1	Heart_1	Heart	1	VAQLEQVYIR		0	1218.6841	P62320	small nuclear ribonucleoprotein sm d3 [OS=Mus musculus]	light	26.5046520792908	26.1547164738328
f1	20170526_Fetal_Heart_1	Heart_1	Heart	1	FYTLIPHDFGMK		0	1468.72933	P11103	Poly [ADP-ribose] polymerase 1 [OS=Mus musculus]	light
f1	20170526_Fetal_Heart_1	Heart_1	Heart	1	VAQFLVIYAPR		0	1276.74122	Q8BMG7	Rab3 GTPase-activating protein non-catalytic subunit [OS=Mus musculus]	light
f1	20170526_Fetal_Heart_1	Heart_1	Heart	1	FYVHNDIFR		0	1210.60037	P97855	Ras GTPase-activating protein-binding protein 1 [OS=Mus musculus]	light	25.1586041414248	24.8086685359668
f1	20170526_Fetal_Heart_1	Heart_1	Heart	1	GQVQEVGWHDVAGWLGR		0	1893.93545	P12382	ATP-dependent 6-phosphofructokinase, liver type [OS=Mus musculus]	light	25.4280701623367	25.0781345568787
f1	20170526_Fetal_Heart_1	Heart_1	Heart	1	FSTMPFLYCNPGDVCYYASR	2xCarbamidomethyl [C9; C15]	0	2448.04574	P08122	Collagen alpha-2(IV) chain [OS=Mus musculus]	light
f1	20170526_Fetal_Heart_1	Heart_1	Heart	1	GAEAANVTGPGGVPVQGSK		0	1695.86604	P62960	Nuclease-sensitive element-binding protein 1 [OS=Mus musculus]	light	24.3521738519632	24.0022382465052
f1	20170526_Fetal_Heart_1	Heart_1	Heart	1	GAEDYPDPPLPHSYSSDR		0	2002.87772	Q3UTJ2-2	Isoform 2 of Sorbin and SH3 domain-containing protein 2 [OS=Mus musculus]	light	24.9144628740607	24.5645272686027
f1	20170526_Fetal_Heart_1	Heart_1	Heart	1	GAGTGGLGLTVEGPCEAK	1xCarbamidomethyl [C15]	0	1673.81631	Q80X90; Q8VHX6-1	Filamin-B [OS=Mus musculus];Filamin-C [OS=Mus musculus]	light	25.3738304214612	25.0238948160032
f1	20170526_Fetal_Heart_1	Heart_1	Heart	1	VAMANIQPQMLVAGATSIAR		0	2042.08853	Q64727	Vinculin [OS=Mus musculus]	light
f1	20170526_Fetal_Heart_1	Heart_1	Heart	1	VALVYGQMNEPPGAR	1xLabel:13C(6)15N(4) [R15]	0	1611.81871	P56480	ATP synthase subunit beta, mitochondrial [OS=Mus musculus]	light	24.8323578197982	24.4824222143402
f1	20170526_Fetal_Heart_1	Heart_1	Heart	1	GAGYTFGQDISETFNHANGLTLVSR		0	2655.27977	P62715; P63330	serine/threonine-protein phosphatase 2A catalytic subunit beta isoform [OS=Mus musculus];Serine/threonine-protein phosphatase 2A catalytic subunit alpha isoform [OS=Mus musculus]	light	24.3157446755015	23.9658090700435
f1	20170526_Fetal_Heart_1	Heart_1	Heart	1	GAHLTTQEMLSALASHIR		0	1936.00691	Q9D1H8	39S ribosomal protein L53, mitochondrial [OS=Mus musculus]	light	22.2478196129246	21.8978840074666
f1	20170526_Fetal_Heart_1	Heart_1	Heart	1	GAHSVGLMWWMLAR		0	1614.80318	P14206	40S ribosomal protein SA [OS=Mus musculus]	light	24.7882306369678	24.4382950315098
f1	20170526_Fetal_Heart_1	Heart_1	Heart	1	GQSVQQVYYSIGALAK		0	1711.90136	Q02566	myosin-6 [OS=Mus musculus]	light	27.0416409807562	26.6917053752982
f1	20170526_Fetal_Heart_1	Heart_1	Heart	1	VALVYGQMNEPPGAR		0	1601.81044	P56480	ATP synthase subunit beta, mitochondrial [OS=Mus musculus]	light
f1	20170526_Fetal_Heart_1	Heart_1	Heart	1	VAIVTGANTGIGK		0	1200.69466	Q9QYF1	Retinol dehydrogenase 11 [OS=Mus musculus]	light	21.8686431372037	21.5187075317457
f1	20170526_Fetal_Heart_1	Heart_1	Heart	1	VALVTFNSAAHNKPSLIR		0	1938.09196	Q6ZQ38	cullin-associated nedd8-dissociated protein 1 [OS=Mus musculus]	light	24.5667277696646	24.2167921642066
f1	20170526_Fetal_Heart_1	Heart_1	Heart	1	VAIVKPGVPMEIVLNK		0	1707.02372	Q9JKR6	Hypoxia up-regulated protein 1 [OS=Mus musculus]	light	22.5729782989083	22.2230426934503
f1	20170526_Fetal_Heart_1	Heart_1	Heart	1	VALVGPNGAGK		0	982.56801	Q99LE6	ATP-binding cassette sub-family F member 2 [OS=Mus musculus]	light	20.9156801016301	20.5657444961721
f1	20170526_Fetal_Heart_1	Heart_1	Heart	1	GAGTGGLGLAVEGPSEAK	1xLabel:13C(6)15N(2) [K18]	0	1578.82132	Q8BTM8	Filamin-A [OS=Mus musculus]	light
f1	20170526_Fetal_Heart_1	Heart_1	Heart	1	VALTGLTVAEYFR	1xLabel:13C(6)15N(4) [R13]	0	1449.79756	P56480	ATP synthase subunit beta, mitochondrial [OS=Mus musculus]	light
f1	20170526_Fetal_Heart_1	Heart_1	Heart	1	GALINVPPPFLGLPR		0	1560.92606	Q9Z1Q9	Valine--tRNA ligase [OS=Mus musculus]	light	23.5381712261737	23.1882356207157
f1	20170526_Fetal_Heart_1	Heart_1	Heart	1	VALSNMNVIDR		0	1231.64633	Q11011	puromycin-sensitive aminopeptidase [OS=Mus musculus]	light
f1	20170526_Fetal_Heart_1	Heart_1	Heart	1	VALSEPQPERR		1	1281.69097	Q99MR6-1	serrate RNA effector molecule homolog [OS=Mus musculus]	light	22.1835248351304	21.8335892296724
f1	20170526_Fetal_Heart_1	Heart_1	Heart	1	GALPLDTVTFYK		0	1324.71473	P57759	Endoplasmic reticulum resident protein 29 [OS=Mus musculus]	light	25.2653343300773	24.9153987246193
f1	20170526_Fetal_Heart_1	Heart_1	Heart	1	TQPPEDISCIAWNR	1xCarbamidomethyl [C9]	0	1686.79043	Q3UPL0	Protein transport protein Sec31A [OS=Mus musculus]	light
f1	20170526_Fetal_Heart_1	Heart_1	Heart	1	TQPTDEEMLFIYSHFK		0	1985.93134	P31786	acyl-CoA-binding protein [OS=Mus musculus]	light
f1	20170526_Fetal_Heart_1	Heart_1	Heart	1	GALPTNVPTPR		0	1122.62658	Q8BIQ5-1	cleavage stimulation factor subunit 2 [OS=Mus musculus]	light	21.8780344432396	21.5280988377816
f1	20170526_Fetal_Heart_1	Heart_1	Heart	1	GALQYLVPILTQTLTK		0	1759.0364	P70168	Importin subunit beta-1 [OS=Mus musculus]	light
f1	20170526_Fetal_Heart_1	Heart_1	Heart	1	GALTGGYYDTR		0	1173.55348	Q9CW03	Structural maintenance of chromosomes protein 3 [OS=Mus musculus]	light	22.5246674854983	22.1747318800403
f1	20170526_Fetal_Heart_1	Heart_1	Heart	1	VALRGEDVPLTEQTVSQVLQSAK		1	2468.33549	P61924	Coatomer subunit zeta-1 [OS=Mus musculus]	light	24.7692232433493	24.4192876378913
f1	20170526_Fetal_Heart_1	Heart_1	Heart	1	GALTTVEGLISR		0	1216.68958	Q62384	Zinc finger protein ZPR1 [OS=Mus musculus]	light
f1	20170526_Fetal_Heart_1	Heart_1	Heart	1	GALVLGSSLK		0	944.57751	Q9R062	Glycogenin-1 [OS=Mus musculus]	light	28.4504392909996	28.1005036855416
f1	20170526_Fetal_Heart_1	Heart_1	Heart	1	VALTGLTVAEYFR		0	1439.78929	P56480	ATP synthase subunit beta, mitochondrial [OS=Mus musculus]	light	28.6384684302134	28.2885328247554
f1	20170526_Fetal_Heart_1	Heart_1	Heart	1	GAGTGGLGLAVEGPSEAK		0	1570.80713	Q8BTM8	Filamin-A [OS=Mus musculus]	light	24.2849980118333	23.9350624063753
f1	20170526_Fetal_Heart_1	Heart_1	Heart	1	GQSVQQVYYSIGALAK	1xLabel:13C(6)15N(2) [K16]	0	1719.91556	Q02566	myosin-6 [OS=Mus musculus]	light
f1	20170526_Fetal_Heart_1	Heart_1	Heart	1	GAGTGGLGLAIEGPSEAK		0	1584.82278	Q8VHX6-1	Filamin-C [OS=Mus musculus]	light	25.6852563191549	25.3353207136969
f1	20170526_Fetal_Heart_1	Heart_1	Heart	1	GAEEMETVIPVDVMR		0	1675.80297	Q99LX0	protein/nucleic acid deglycase DJ-1 [OS=Mus musculus]	light	24.3546324952798	24.0046968898218
f1	20170526_Fetal_Heart_1	Heart_1	Heart	1	VAPEEHPTLLTEAPLNPK	1xLabel:13C(6)15N(2) [K18]	0	1964.05787	P62737; P68134; P68033	Actin, aortic smooth muscle [OS=Mus musculus];Actin, alpha skeletal muscle [OS=Mus musculus];Actin, alpha cardiac muscle 1 [OS=Mus musculus]	light
f1	20170526_Fetal_Heart_1	Heart_1	Heart	1	GAEIEYAMAYSK		0	1332.61403	Q9CPT4	Myeloid-derived growth factor [OS=Mus musculus]	light
f1	20170526_Fetal_Heart_1	Heart_1	Heart	1	TQPMAAQAASYR		0	1294.62085	Q8C2Q3	RNA-binding protein 14 [OS=Mus musculus]	light	22.8172954920939	22.4673598866359
f1	20170526_Fetal_Heart_1	Heart_1	Heart	1	GAEILEVLHSLPAVR		0	1603.91662	Q99JI4	26S proteasome non-ATPase regulatory subunit 6 [OS=Mus musculus]	light	23.8350762175824	23.4851406121245
f1	20170526_Fetal_Heart_1	Heart_1	Heart	1	GAEIVADTFRDFAVSTVPVSGSSHLR		1	2718.38457	Q99LD8	N(G),N(G)-dimethylarginine dimethylaminohydrolase 2 [OS=Mus musculus]	light
f1	20170526_Fetal_Heart_1	Heart_1	Heart	1	VAPEEHPTLLTEAPLNPK		0	1956.04367	P62737; P68134; P68033	Actin, aortic smooth muscle [OS=Mus musculus];Actin, alpha skeletal muscle [OS=Mus musculus];Actin, alpha cardiac muscle 1 [OS=Mus musculus]	light	32.9995092829691	32.6495736775111
f1	20170526_Fetal_Heart_1	Heart_1	Heart	1	GAEVESSQPLRNPQR		1	1667.84597	Q07113	Cation-independent mannose-6-phosphate receptor [OS=Mus musculus]	light	24.1238530186056	23.7739174131476
f1	20170526_Fetal_Heart_1	Heart_1	Heart	1	GQVCLPVISAENWKPATK	1xCarbamidomethyl [C4]	0	1998.04771	P68037	Ubiquitin-conjugating enzyme E2 L3 [OS=Mus musculus]	light	26.8242856948951	26.4743500894371
f1	20170526_Fetal_Heart_1	Heart_1	Heart	1	VAPAPAVVK		0	851.53491	P12970	60S ribosomal protein L7a [OS=Mus musculus]	light	24.3076665156526	23.9577309101946
f1	20170526_Fetal_Heart_1	Heart_1	Heart	1	VAPAPAGVFTDIPISNIR		0	1838.01706	Q8BMF4	Dihydrolipoyllysine-residue acetyltransferase component of pyruvate dehydrogenase complex, mitochondrial [OS=Mus musculus]	light	25.6607873006219	25.3108516951639
f1	20170526_Fetal_Heart_1	Heart_1	Heart	1	GAFCDLVWSDPEDVDTWAISPR	1xCarbamidomethyl [C4]	0	2536.14491	Q9CQR6	Serine/threonine-protein phosphatase 6 catalytic subunit [OS=Mus musculus]	light
f1	20170526_Fetal_Heart_1	Heart_1	Heart	1	GAFGKPQGTVAR		0	1188.64838	Q6ZWV3	60S ribosomal protein L10 [OS=Mus musculus]	light
f1	20170526_Fetal_Heart_1	Heart_1	Heart	1	VANVSLLALYK	1xLabel:13C(6)15N(2) [K11]	0	1198.72853	P62267	40S ribosomal protein S23 [OS=Mus musculus]	light
f1	20170526_Fetal_Heart_1	Heart_1	Heart	1	GAFNFDKETVINPETGEQIQSWYR		1	2829.34785	Q99KK7	dipeptidyl peptidase 3 [OS=Mus musculus]	light
f1	20170526_Fetal_Heart_1	Heart_1	Heart	1	VANVSLLALYK		0	1190.71434	P62267	40S ribosomal protein S23 [OS=Mus musculus]	light	26.6686030505339	26.3186674450759
f1	20170526_Fetal_Heart_1	Heart_1	Heart	1	GAGAFGYFEVTHDITR		0	1740.83401	P24270	catalase [OS=Mus musculus]	light	23.3887871022093	23.0388514967513
f1	20170526_Fetal_Heart_1	Heart_1	Heart	1	VANVELYYK		0	1098.58299	Q68FD5	Clathrin heavy chain 1 [OS=Mus musculus]	light	25.3500462178451	25.0001106123871
f1	20170526_Fetal_Heart_1	Heart_1	Heart	1	GAGAYICGEETALIESIEGK	1xCarbamidomethyl [C7]	0	2067.99031	Q91YT0	NADH dehydrogenase [ubiquinone] flavoprotein 1, mitochondrial [OS=Mus musculus]	light
f1	20170526_Fetal_Heart_1	Heart_1	Heart	1	VANDSAPEHALRPGFLSTFALATDQGSK		0	2900.45371	O88653	ragulator complex protein LAMTOR3 [OS=Mus musculus]	light	25.0086823352825	24.6587467298245
f1	20170526_Fetal_Heart_1	Heart_1	Heart	1	VAMSHFEPSEYIR		0	1565.74169	Q99KI0	Aconitate hydratase, mitochondrial [OS=Mus musculus]	light	27.8077242075335	27.4577886020755
f1	20170526_Fetal_Heart_1	Heart_1	Heart	1	GQTVTFTCVATGVPTPIINWR	1xCarbamidomethyl [C8]	0	2318.19616	Q05793	Basement membrane-specific heparan sulfate proteoglycan core protein [OS=Mus musculus]	light
f1	20170526_Fetal_Heart_1	Heart_1	Heart	1	GAGLFVGQAGTADPDKFQGMISELK		1	2537.27045	P39061-3	Collagen alpha-1(XVIII) chain [OS=Mus musculus]	light	23.1734400160262	22.8235044105682
f1	20170526_Fetal_Heart_1	Heart_1	Heart	1	GQTSGQIVMPR		0	1173.60447	Q9D892	Inosine triphosphate pyrophosphatase [OS=Mus musculus]	light	22.3836615824736	22.0337259770156
f1	20170526_Fetal_Heart_1	Heart_1	Heart	1	GQTLVVQFTVK		0	1219.7045	P14211	Calreticulin [OS=Mus musculus]	light	25.5395173781115	25.1895817726535
f1	20170526_Fetal_Heart_1	Heart_1	Heart	1	VAMQDATAQMAMLQFISSGLPK		0	2338.16037	Q99KI0	Aconitate hydratase, mitochondrial [OS=Mus musculus]	light
f1	20170526_Fetal_Heart_1	Heart_1	Heart	1	GAGTDDHTLIR		0	1155.57528	P48036	annexin A5 [OS=Mus musculus]	light	22.8672202865205	22.5172846810625
f1	20170526_Fetal_Heart_1	Heart_1	Heart	1	GAEADQIIEYLK		0	1349.69472	P31230	aminoacyl tRNA synthase complex-interacting multifunctional protein 1 [OS=Mus musculus]	light	24.5876408785259	24.2377052730679
f1	20170526_Fetal_Heart_1	Heart_1	Heart	1	FSTMPFLFCNINNVCNFASR	2xCarbamidomethyl [C9; C15]	0	2439.10425	P02463	Collagen alpha-1(IV) chain [OS=Mus musculus]	light	22.4360437951526	22.0861081896946
f1	20170526_Fetal_Heart_1	Heart_1	Heart	1	VDFPQDQLATLTGR		0	1560.80165	P08249	Malate dehydrogenase, mitochondrial [OS=Mus musculus]	light	28.8946996656478	28.5447640601898
f1	20170526_Fetal_Heart_1	Heart_1	Heart	1	TQGFLALFSGDTGEIK		0	1683.85883	Q9WTM5	RuvB-like 2 [OS=Mus musculus]	light	23.1644234629696	22.8144878575116
f1	20170526_Fetal_Heart_1	Heart_1	Heart	1	VFAENETGLSRPR		0	1475.76012	A2ASS6	Titin [OS=Mus musculus]	light	25.7158856598406	25.3659500543826
f1	20170526_Fetal_Heart_1	Heart_1	Heart	1	VFAENAAGLSLPSETSPLVR		0	2058.0866	A2ASS6	Titin [OS=Mus musculus]	light	24.9802839895218	24.6303483840638
f1	20170526_Fetal_Heart_1	Heart_1	Heart	1	VFADYEEYIK		0	1276.6096	Q9WUB3	Glycogen phosphorylase, muscle form [OS=Mus musculus]	light	25.7058489761455	25.3559133706875
f1	20170526_Fetal_Heart_1	Heart_1	Heart	1	VFADYEAYVK		0	1204.58847	Q9ET01	Glycogen phosphorylase, liver form [OS=Mus musculus]	light
f1	20170526_Fetal_Heart_1	Heart_1	Heart	1	FLVGPDGVPVRR		1	1311.75318	P11352	Glutathione peroxidase 1 [OS=Mus musculus]	light	25.8339598925562	25.4840242870982
f1	20170526_Fetal_Heart_1	Heart_1	Heart	1	FLVHDAFWALPK		0	1443.77833	Q05793	Basement membrane-specific heparan sulfate proteoglycan core protein [OS=Mus musculus]	light	24.5268994016048	24.1769637961468
f1	20170526_Fetal_Heart_1	Heart_1	Heart	1	VEYQEDRNDLVISETELK		1	2180.07173	Q9CYT6	Adenylyl cyclase-associated protein 2 [OS=Mus musculus]	light
f1	20170526_Fetal_Heart_1	Heart_1	Heart	1	VEYHFLSPYVSPR		0	1593.806	Q62351	Transferrin receptor protein 1 [OS=Mus musculus]	light
f1	20170526_Fetal_Heart_1	Heart_1	Heart	1	FLVHNVKELEVLLMCNK	1xCarbamidomethyl [C15]	1	2086.11876	P62911	60S ribosomal protein L32 [OS=Mus musculus]	light
f1	20170526_Fetal_Heart_1	Heart_1	Heart	1	VEVTEFEDIK	1xLabel:13C(6)15N(2) [K10]	0	1216.61871	Q9EQU5	Protein SET [OS=Mus musculus]	light
f1	20170526_Fetal_Heart_1	Heart_1	Heart	1	GSLLLGGLDTEASR		0	1388.73798	Q8VHY0	Chondroitin sulfate proteoglycan 4 [OS=Mus musculus]	light
f1	20170526_Fetal_Heart_1	Heart_1	Heart	1	FIVLAQEGSR		0	1119.61568	Q6PDN3-1	Myosin light chain kinase, smooth muscle [OS=Mus musculus]	light
f1	20170526_Fetal_Heart_1	Heart_1	Heart	1	VFAENEYGIGDPGETR		0	1753.80277	A2ASS6	Titin [OS=Mus musculus]	light	24.8250010684976	24.4750654630396
f1	20170526_Fetal_Heart_1	Heart_1	Heart	1	FIVLSNNYLQIR		0	1479.83182	P13595	Neural cell adhesion molecule 1 [OS=Mus musculus]	light	23.5357186695846	23.1857830641266
f1	20170526_Fetal_Heart_1	Heart_1	Heart	1	VEVFDVPGPVLDLKPVVTNRK		1	2321.32274	A2ASS6	Titin [OS=Mus musculus]	light	23.9982853463311	23.6483497408731
f1	20170526_Fetal_Heart_1	Heart_1	Heart	1	VEVFDVPGPVLDLKPVVTNR		0	2193.22778	A2ASS6	Titin [OS=Mus musculus]	light	25.8285635222094	25.4786279167515
f1	20170526_Fetal_Heart_1	Heart_1	Heart	1	VEVERDNLAEDIMR	2xLabel:13C(6)15N(4) [R5; R14]	1	1708.84375	P20152	Vimentin [OS=Mus musculus]	light
f1	20170526_Fetal_Heart_1	Heart_1	Heart	1	FLVVAHDDGR		0	1128.57963	Q61553	Fascin [OS=Mus musculus]	light	26.0499855060388	25.7000499005809
f1	20170526_Fetal_Heart_1	Heart_1	Heart	1	FLVYVANFDEKDPR		1	1712.86425	Q61598	Rab GDP dissociation inhibitor beta [OS=Mus musculus]	light	24.629583744378	24.27964813892
f1	20170526_Fetal_Heart_1	Heart_1	Heart	1	VEVERDNLAEDIMR	1xLabel:13C(6)15N(4) [R14]	1	1698.83548	P20152	Vimentin [OS=Mus musculus]	light
f1	20170526_Fetal_Heart_1	Heart_1	Heart	1	VEVERDNLAEDIMR		1	1688.82721	P20152	Vimentin [OS=Mus musculus]	light	27.9393417508315	27.5894061453735
f1	20170526_Fetal_Heart_1	Heart_1	Heart	1	VETTEDLVAK		0	1104.5783	Q9DCW4	electron transfer flavoprotein subunit beta [OS=Mus musculus]	light	24.6887391723482	24.3388035668902
f1	20170526_Fetal_Heart_1	Heart_1	Heart	1	FLWPGFGENAR		0	1293.63748	Q8BH04	Phosphoenolpyruvate carboxykinase [GTP], mitochondrial [OS=Mus musculus]	light	24.3921069661816	24.0421713607236
f1	20170526_Fetal_Heart_1	Heart_1	Heart	1	FLYACGFATHPDEELLR	1xCarbamidomethyl [C5]	0	2038.96912	O08601-2	Isoform 2 of Microsomal triglyceride transfer protein large subunit [OS=Mus musculus]	light
f1	20170526_Fetal_Heart_1	Heart_1	Heart	1	TPVTGYFVDLK		0	1239.66197	Q62234-1	Myomesin-1 [OS=Mus musculus]	light
f1	20170526_Fetal_Heart_1	Heart_1	Heart	1	VETSCNLSVEK	1xCarbamidomethyl [C5]	0	1265.60419	A2ASS6	Titin [OS=Mus musculus]	light	22.6436049906849	22.2936693852269
f1	20170526_Fetal_Heart_1	Heart_1	Heart	1	VEVTEFEDIK		0	1208.60451	Q9EQU5	Protein SET [OS=Mus musculus]	light	27.1155402939856	26.7656046885276
f1	20170526_Fetal_Heart_1	Heart_1	Heart	1	VETPVLPPVLVPR		0	1415.86206	Q62432	Mothers against decapentaplegic homolog 2 [OS=Mus musculus]	light
f1	20170526_Fetal_Heart_1	Heart_1	Heart	1	FLTTTPNSLLVSWQAPR		0	1931.03852	P11276	fibronectin [OS=Mus musculus]	light	25.2360065618967	24.8860709564387
f1	20170526_Fetal_Heart_1	Heart_1	Heart	1	FLTLPPVLHLQLMR		0	1677.98728	Q6A4J8-2	Isoform 2 of Ubiquitin carboxyl-terminal hydrolase 7 [OS=Mus musculus]	light	22.3622867196965	22.0123511142385
f1	20170526_Fetal_Heart_1	Heart_1	Heart	1	FLSLYGDQLDMHR		0	1594.76824	Q91V64	Isochorismatase domain-containing protein 1 [OS=Mus musculus]	light	22.1261051325077	21.7761695270497
f1	20170526_Fetal_Heart_1	Heart_1	Heart	1	VFANPEDCAGFGKGENAK	1xCarbamidomethyl [C8]	1	1910.87014	Q91VS7	Microsomal glutathione S-transferase 1 [OS=Mus musculus]	light
f1	20170526_Fetal_Heart_1	Heart_1	Heart	1	FLSNCNPEQLER	1xCarbamidomethyl [C5]	0	1506.70055	Q9ER88-1	28S ribosomal protein S29, mitochondrial [OS=Mus musculus]	light
f1	20170526_Fetal_Heart_1	Heart_1	Heart	1	GSIPIFWSQRPNLK		0	1642.90639	Q9EP69	Phosphatidylinositide phosphatase SAC1 [OS=Mus musculus]	light	22.9835293758458	22.6335937703878
f1	20170526_Fetal_Heart_1	Heart_1	Heart	1	FLSNGHVTIPGQQDKDMFQETMEAMR		1	3010.38557	Q8VDD5	Myosin-9 [OS=Mus musculus]	light
f1	20170526_Fetal_Heart_1	Heart_1	Heart	1	FISPLEDQTVK		0	1276.67834	A2ASS6	Titin [OS=Mus musculus]	light	24.6824751578159	24.3325395523579
f1	20170526_Fetal_Heart_1	Heart_1	Heart	1	VFANPEDCAGFGK	1xCarbamidomethyl [C8]	0	1411.63108	Q91VS7	Microsomal glutathione S-transferase 1 [OS=Mus musculus]	light
f1	20170526_Fetal_Heart_1	Heart_1	Heart	1	FLSPLQQNLLK		0	1300.76235	Q6P5E4	UDP-glucose:glycoprotein glucosyltransferase 1 [OS=Mus musculus]	light
f1	20170526_Fetal_Heart_1	Heart_1	Heart	1	FLSPQDTFEALKR		1	1551.81657	Q8R4X3	RNA-binding protein 12 [OS=Mus musculus]	light
f1	20170526_Fetal_Heart_1	Heart_1	Heart	1	FLSQESGVAQTLK		0	1407.74782	Q8K0Q5	Rho GTPase-activating protein 18 [OS=Mus musculus]	light
f1	20170526_Fetal_Heart_1	Heart_1	Heart	1	FLSQIESDRLALLQVR		1	1888.06507	P17710-3; Q91W97	Isoform HK1 of Hexokinase-1 [OS=Mus musculus];Putative hexokinase HKDC1 [OS=Mus musculus]	light	24.8818176696938	24.5318820642358
f1	20170526_Fetal_Heart_1	Heart_1	Heart	1	FLSQPFQVAEVFTGHMGK		0	2023.01059	P56480	ATP synthase subunit beta, mitochondrial [OS=Mus musculus]	light	29.8668187545806	29.5168831491226
f1	20170526_Fetal_Heart_1	Heart_1	Heart	1	FLTNGPSSSPGQER		0	1476.70775	Q6URW6-3	Isoform 3 of Myosin-14 [OS=Mus musculus]	light
f1	20170526_Fetal_Heart_1	Heart_1	Heart	1	FLSQPFQVAEVFTGHMGK	1xLabel:13C(6)15N(2) [K18]	0	2031.02479	P56480	ATP synthase subunit beta, mitochondrial [OS=Mus musculus]	light
f1	20170526_Fetal_Heart_1	Heart_1	Heart	1	FLSRPALPFILR		0	1429.86782	A2AN08-5	Isoform 5 of E3 ubiquitin-protein ligase UBR4 [OS=Mus musculus]	light	21.8691071283799	21.519171522922
f1	20170526_Fetal_Heart_1	Heart_1	Heart	1	VFANAPDSACVIGLR	1xCarbamidomethyl [C10]	0	1589.81044	P12382	ATP-dependent 6-phosphofructokinase, liver type [OS=Mus musculus]	light	25.5034473909917	25.1535117855337
f1	20170526_Fetal_Heart_1	Heart_1	Heart	1	FLSWILNR		0	1048.59383	Q8BP47	Asparagine--tRNA ligase, cytoplasmic [OS=Mus musculus]	light
f1	20170526_Fetal_Heart_1	Heart_1	Heart	1	FLSWILNR	1xLabel:13C(6)15N(4) [R8]	0	1058.6021	Q8BP47	Asparagine--tRNA ligase, cytoplasmic [OS=Mus musculus]	light	24.8985942839354	24.5486586784774
f1	20170526_Fetal_Heart_1	Heart_1	Heart	1	TPVSEDMLGR		0	1104.53538	P62814	V-type proton ATPase subunit B, brain isoform [OS=Mus musculus]	light	24.7094556581019	24.3595200526439
f1	20170526_Fetal_Heart_1	Heart_1	Heart	1	VFAENQCGLSDTAPVTADLAHIQK	1xCarbamidomethyl [C7]	0	2585.26643	Q5FW53	Myosin-binding protein H-like [OS=Mus musculus]	light
f1	20170526_Fetal_Heart_1	Heart_1	Heart	1	FLTAVQGGSFILSSVGSQLVR		0	2166.19173	Q8R0G9	Nuclear pore complex protein Nup133 [OS=Mus musculus]	light
f1	20170526_Fetal_Heart_1	Heart_1	Heart	1	FITDNTVEER		0	1223.59026	Q91ZW3	SWI/SNF-related matrix-associated actin-dependent regulator of chromatin subfamily A member 5 [OS=Mus musculus]	light
f1	20170526_Fetal_Heart_1	Heart_1	Heart	1	FLTEELSLDQDR		0	1465.71691	O35215	D-dopachrome decarboxylase [OS=Mus musculus]	light
f1	20170526_Fetal_Heart_1	Heart_1	Heart	1	FLTGPQSQWVLR		0	1431.77431	D3YYU8	Obscurin-like protein 1 [OS=Mus musculus]	light	24.1361777415354	23.7862421360774
f1	20170526_Fetal_Heart_1	Heart_1	Heart	1	FITHAPPGEFNEVFNDVR		0	2089.01376	P47753	F-actin-capping protein subunit alpha-1 [OS=Mus musculus]	light
f1	20170526_Fetal_Heart_1	Heart_1	Heart	1	VFAENQAGLSDPR		0	1403.69137	A2ASS6	Titin [OS=Mus musculus]	light	25.2986586175828	24.9487230121248
f1	20170526_Fetal_Heart_1	Heart_1	Heart	1	FLSQPFQVAEVFTGHMGK	1xOxidation [M16]	0	2039.00551	P56480	ATP synthase subunit beta, mitochondrial [OS=Mus musculus]	light	26.2233528949116	25.8734172894536
f1	20170526_Fetal_Heart_1	Heart_1	Heart	1	FLYFSNWLHGDIR		0	1667.83289	P17563	Selenium-binding protein 1 [OS=Mus musculus]	light
f1	20170526_Fetal_Heart_1	Heart_1	Heart	1	FLYGCQAPTICFVYQDPQGR	2xCarbamidomethyl [C5; C11]	0	2420.1162	Q3U1J4	DNA damage-binding protein 1 [OS=Mus musculus]	light
f1	20170526_Fetal_Heart_1	Heart_1	Heart	1	VETGVLKPGMVVTFAPVNVTTEVK	2xLabel:13C(6)15N(2) [K7; K24]	0	2531.41242	P10126	Elongation factor 1-alpha 1 [OS=Mus musculus]	light	30.0456225034989	29.6956868980409
f1	20170526_Fetal_Heart_1	Heart_1	Heart	1	VEPFLPGHYEVLDLKPNGK		0	2152.14372	Q61024	Asparagine synthetase [glutamine-hydrolyzing] [OS=Mus musculus]	light
f1	20170526_Fetal_Heart_1	Heart_1	Heart	1	FNAHGDANTIVCNTK	1xCarbamidomethyl [C12]	0	1661.77003	P16045	Galectin-1 [OS=Mus musculus]	light	27.2445857797359	26.8946501742779
f1	20170526_Fetal_Heart_1	Heart_1	Heart	1	FNASQLITQR		0	1177.6324	O35129	Prohibitin-2 [OS=Mus musculus]	light	24.7985918398048	24.4486562343468
f1	20170526_Fetal_Heart_1	Heart_1	Heart	1	FNDEHIPDSPFVVPVASLSDDAR		0	2527.20996	Q8VHX6-1	Filamin-C [OS=Mus musculus]	light	25.5535457475205	25.2036101420625
f1	20170526_Fetal_Heart_1	Heart_1	Heart	1	VEPAVSSIVNSIQVLASK		0	1841.03785	Q99PL5-1	Ribosome-binding protein 1 [OS=Mus musculus]	light	22.6898235563105	22.3398879508525
f1	20170526_Fetal_Heart_1	Heart_1	Heart	1	FNDEHIPDSPYLVPVIAPSDDAR		0	2567.24126	Q80X90	Filamin-B [OS=Mus musculus]	light	22.4687959172627	22.1188603118047
f1	20170526_Fetal_Heart_1	Heart_1	Heart	1	VEPADRYPQCLCLSPTYELALQTGK	2xCarbamidomethyl [C10; C12]	1	2909.41719	Q61655	ATP-dependent RNA helicase DDX19A [OS=Mus musculus]	light
f1	20170526_Fetal_Heart_1	Heart_1	Heart	1	VENQENVSNLVIDDTELK		0	2059.01897	P40124	adenylyl cyclase-associated protein 1 [OS=Mus musculus]	light
f1	20170526_Fetal_Heart_1	Heart_1	Heart	1	FNEEHIPDSPFVVPVASPSGDAR		0	2467.18883	Q8BTM8	Filamin-A [OS=Mus musculus]	light
f1	20170526_Fetal_Heart_1	Heart_1	Heart	1	FNEENYGVK		0	1099.50546	Q7TQH0-2	Isoform 2 of Ataxin-2-like protein [OS=Mus musculus]	light
f1	20170526_Fetal_Heart_1	Heart_1	Heart	1	VENLTEGAIYYFR		0	1574.78493	A2ASS6	Titin [OS=Mus musculus]	light	27.3944158041713	27.0444801987133
f1	20170526_Fetal_Heart_1	Heart_1	Heart	1	FNEQIEPIYALLR		0	1605.86352	Q9D0D5	General transcription factor IIE subunit 1 [OS=Mus musculus]	light
f1	20170526_Fetal_Heart_1	Heart_1	Heart	1	VEPFVCAQCR	2xCarbamidomethyl [C6; C9]	0	1265.57654	Q8VHR5	Transcriptional repressor p66-beta [OS=Mus musculus]	light	20.9855552517733	20.6356196463154
f1	20170526_Fetal_Heart_1	Heart_1	Heart	1	TPYIVLSGSGK		0	1121.6201	Q9Z315	U4/U6.U5 tri-snRNP-associated protein 1 [OS=Mus musculus]	light
f1	20170526_Fetal_Heart_1	Heart_1	Heart	1	VELVPPTPAEIPTAIQSVKK		1	2117.22163	Q9CPQ8	ATP synthase subunit g, mitochondrial [OS=Mus musculus]	light	25.8873096906512	25.5373740851932
f1	20170526_Fetal_Heart_1	Heart_1	Heart	1	FNGSSEDASQETVSKPSLR		0	2038.9676	P97311	DNA replication licensing factor MCM6 [OS=Mus musculus]	light	22.9594403387919	22.6095047333339
f1	20170526_Fetal_Heart_1	Heart_1	Heart	1	FNGTHIPGSPFK		0	1301.6637	Q8BTM8	Filamin-A [OS=Mus musculus]	light
f1	20170526_Fetal_Heart_1	Heart_1	Heart	1	FNLGLDFPNLPYLIDGSHK		0	2160.11242	P19639	glutathione S-transferase Mu 3 [OS=Mus musculus]	light
f1	20170526_Fetal_Heart_1	Heart_1	Heart	1	FNIIQPGPIK		0	1126.66191	Q9CQ62	2,4-dienoyl-CoA reductase, mitochondrial [OS=Mus musculus]	light	24.8819544880746	24.5320188826166
f1	20170526_Fetal_Heart_1	Heart_1	Heart	1	VELVPPTPAEIPTAIQSVK		0	1989.12667	Q9CPQ8	ATP synthase subunit g, mitochondrial [OS=Mus musculus]	light	26.6076149972056	26.2576793917476
f1	20170526_Fetal_Heart_1	Heart_1	Heart	1	TPYTDVNIVTIR		0	1391.75291	Q9D6R2	Isocitrate dehydrogenase [NAD] subunit alpha, mitochondrial [OS=Mus musculus]	light	26.8559381510018	26.5060025455438
f1	20170526_Fetal_Heart_1	Heart_1	Heart	1	FNLMAIVSDRK		1	1293.69837	Q9WUP7-1	Ubiquitin carboxyl-terminal hydrolase isozyme L5 [OS=Mus musculus]	light
f1	20170526_Fetal_Heart_1	Heart_1	Heart	1	FNISNGGPAPEAITDK		0	1630.80713	Q9D0F9	Phosphoglucomutase-1 [OS=Mus musculus]	light	23.4813311241197	23.1313955186617
f1	20170526_Fetal_Heart_1	Heart_1	Heart	1	FNISNGGPAPEAITDKIFQISK		1	2347.22924	Q9D0F9	Phosphoglucomutase-1 [OS=Mus musculus]	light	25.7243859281352	25.3744503226772
f1	20170526_Fetal_Heart_1	Heart_1	Heart	1	TPYTDVNIVTIRENTEGEYSGIEHVIVDGVVQSIK		1	3874.9709	Q9D6R2	Isocitrate dehydrogenase [NAD] subunit alpha, mitochondrial [OS=Mus musculus]	light
f1	20170526_Fetal_Heart_1	Heart_1	Heart	1	TQAIVCQQLDLTHLK	1xCarbamidomethyl [C6]	0	1767.94218	P61222	ATP-binding cassette sub-family E member 1 [OS=Mus musculus]	light	23.3789779648238	23.0290423593659
f1	20170526_Fetal_Heart_1	Heart_1	Heart	1	FNFLNPNDPYHAYYR		0	1930.88711	Q8K4Z5	splicing factor 3A subunit 1 [OS=Mus musculus]	light
f1	20170526_Fetal_Heart_1	Heart_1	Heart	1	FNADEFEDMVAEKR	1xLabel:13C(6)15N(4) [R14]	1	1710.76673	Q6ZWV3	60S ribosomal protein L10 [OS=Mus musculus]	light
f1	20170526_Fetal_Heart_1	Heart_1	Heart	1	FNADEFEDMVAEKR		1	1700.75846	Q6ZWV3	60S ribosomal protein L10 [OS=Mus musculus]	light	26.2106711951694	25.8607355897114
f1	20170526_Fetal_Heart_1	Heart_1	Heart	1	FNADEFEDMVAEK		0	1544.65735	Q6ZWV3	60S ribosomal protein L10 [OS=Mus musculus]	light	23.6363495880211	23.2864139825631
f1	20170526_Fetal_Heart_1	Heart_1	Heart	1	VETGVLKPGMVVTFAPVNVTTEVK	1xOxidation [M10]	0	2531.37894	P10126	Elongation factor 1-alpha 1 [OS=Mus musculus]	light	25.7332783248657	25.3833427194078
f1	20170526_Fetal_Heart_1	Heart_1	Heart	1	TPVVEGLTEGEEEELRAELAKVEEEIVTLR		2	3367.74789	Q9CYZ2	Tumor protein D54 [OS=Mus musculus]	light
f1	20170526_Fetal_Heart_1	Heart_1	Heart	1	FMADTDLDPGCTLNKK	1xCarbamidomethyl [C11]	1	1825.8459	Q9D0R2	Threonine--tRNA ligase, cytoplasmic [OS=Mus musculus]	light
f1	20170526_Fetal_Heart_1	Heart_1	Heart	1	VETGVLKPGMVVTFAPVNVTTEVK		0	2515.38402	P10126	Elongation factor 1-alpha 1 [OS=Mus musculus]	light
f1	20170526_Fetal_Heart_1	Heart_1	Heart	1	FMCSQLPNQVLK	1xCarbamidomethyl [C3]	0	1464.73377	Q9EQP2	EH domain-containing protein 4 [OS=Mus musculus]	light	23.7632778240242	23.4133422185662
f1	20170526_Fetal_Heart_1	Heart_1	Heart	1	GSIFAVFDSIQSAK		0	1469.76347	P32067	Lupus La protein homolog [OS=Mus musculus]	light	25.4358536073782	25.0859180019202
f1	20170526_Fetal_Heart_1	Heart_1	Heart	1	FMELLEPLSER		0	1363.69261	Q62261-1	Spectrin beta chain, non-erythrocytic 1 [OS=Mus musculus]	light
f1	20170526_Fetal_Heart_1	Heart_1	Heart	1	VETGILRPGMVVTFAPVNITTEVK		0	2571.42147	P62631	Elongation factor 1-alpha 2 [OS=Mus musculus]	light	25.9864163518816	25.6364807464236
f1	20170526_Fetal_Heart_1	Heart_1	Heart	1	VESTSVGSISPGGAK		0	1375.70635	Q9WV92-2	Isoform 2 of Band 4.1-like protein 3 [OS=Mus musculus]	light	22.9196765172075	22.5697409117495
f1	20170526_Fetal_Heart_1	Heart_1	Heart	1	VESQLKDGDTNEVPQAETLK		1	2201.0932	A2ASS6	Titin [OS=Mus musculus]	light	24.6784334748216	24.3284978693637
f1	20170526_Fetal_Heart_1	Heart_1	Heart	1	FMGTELNGK		0	996.48189	Q61753	D-3-phosphoglycerate dehydrogenase [OS=Mus musculus]	light	23.1474308687928	22.7974952633348
f1	20170526_Fetal_Heart_1	Heart_1	Heart	1	TPVVQNAASIVQPSPAHVGQQGLSK		0	2513.34706	Q8VHR5	Transcriptional repressor p66-beta [OS=Mus musculus]	light
f1	20170526_Fetal_Heart_1	Heart_1	Heart	1	GSLCATCGLPVTGR	2xCarbamidomethyl [C4; C7]	0	1448.69844	Q62219-3	Isoform 3 of Transforming growth factor beta-1-induced transcript 1 protein [OS=Mus musculus]	light
f1	20170526_Fetal_Heart_1	Heart_1	Heart	1	FMLQDVLDLR		0	1249.66092	Q80XI3-3; Q6NZJ6	Isoform 3 of Eukaryotic translation initiation factor 4 gamma 3 [OS=Mus musculus];eukaryotic translation initiation factor 4 gamma 1 [OS=Mus musculus]	light
f1	20170526_Fetal_Heart_1	Heart_1	Heart	1	FMNPFNLPNLYQK		0	1625.81446	Q60864	stress-induced-phosphoprotein 1 [OS=Mus musculus]	light	24.9618457886866	24.6119101832286
f1	20170526_Fetal_Heart_1	Heart_1	Heart	1	VEQLGAEGNVEESQK		0	1616.77622	Q7TNC4	Putative RNA-binding protein Luc7-like 2 [OS=Mus musculus]	light
f1	20170526_Fetal_Heart_1	Heart_1	Heart	1	FMQDASDVMQLLLK		0	1638.82298	Q8BKC5-1	Importin-5 [OS=Mus musculus]	light	23.0573892743809	22.7074536689229
f1	20170526_Fetal_Heart_1	Heart_1	Heart	1	FMQTFVLAPEGSVANK		0	1738.88327	P97855	Ras GTPase-activating protein-binding protein 1 [OS=Mus musculus]	light	23.7939114444769	23.4439758390189
f1	20170526_Fetal_Heart_1	Heart_1	Heart	1	GSLASLDSLRK		1	1146.64771	P30999-1	Catenin delta-1 [OS=Mus musculus]	light	23.2111853157666	22.8612497103086
f1	20170526_Fetal_Heart_1	Heart_1	Heart	1	FMSILSSILTEK		0	1368.74431	P06467	Hemoglobin subunit zeta [OS=Mus musculus]	light	27.5198121049298	27.1698764994718
f1	20170526_Fetal_Heart_1	Heart_1	Heart	1	FMSILSSILTEK	1xOxidation [M2]	0	1384.73923	P06467	Hemoglobin subunit zeta [OS=Mus musculus]	light	24.7928188846308	24.4428832791728
f1	20170526_Fetal_Heart_1	Heart_1	Heart	1	FMSVQRPGPYDRPGTAR		0	1934.96537	Q9Z2X1-1	Heterogeneous nuclear ribonucleoprotein F [OS=Mus musculus]	light	26.6614170537958	26.3114814483378
f1	20170526_Fetal_Heart_1	Heart_1	Heart	1	VEPGPGAPAAVLAR		0	1304.73211	A2AJI0	MAP7 domain-containing protein 1 [OS=Mus musculus]	light
f1	20170526_Fetal_Heart_1	Heart_1	Heart	1	FMTPVIQDNPSGWGPCAVPEQFR	1xCarbamidomethyl [C16]	0	2633.22754	O70194	Eukaryotic translation initiation factor 3 subunit D [OS=Mus musculus]	light
f1	20170526_Fetal_Heart_1	Heart_1	Heart	1	VEPGPALMLR		0	1082.60268	Q5SUR0	Phosphoribosylformylglycinamidine synthase [OS=Mus musculus]	light
f1	20170526_Fetal_Heart_1	Heart_1	Heart	1	VEPGLGADNSVVR		0	1312.68555	Q8BTM8	Filamin-A [OS=Mus musculus]	light
f1	20170526_Fetal_Heart_1	Heart_1	Heart	1	GSLPITVTWLKDNDEITEDDNIR		1	2644.31007	A2ASS6	Titin [OS=Mus musculus]	light
f1	20170526_Fetal_Heart_1	Heart_1	Heart	1	FLSILCSR	1xCarbamidomethyl [C6]	0	995.53426	P97429	annexin A4 [OS=Mus musculus]	light
f1	20170526_Fetal_Heart_1	Heart_1	Heart	1	GSLSGLSQATHTAVVSKPR		0	1896.02975	Q80W04	Transmembrane and coiled-coil domains protein 2 [OS=Mus musculus]	light
f1	20170526_Fetal_Heart_1	Heart_1	Heart	1	FLSHWDHITR		0	1311.65928	Q8BH95	Enoyl-CoA hydratase, mitochondrial [OS=Mus musculus]	light	25.2330744218716	24.8831388164136
f1	20170526_Fetal_Heart_1	Heart_1	Heart	1	FILSCADDK	1xCarbamidomethyl [C5]	0	1068.50302	P63005-1	Platelet-activating factor acetylhydrolase IB subunit alpha [OS=Mus musculus]	light	24.017538212519	23.667602607061
f1	20170526_Fetal_Heart_1	Heart_1	Heart	1	VFLDPNTLSDDGTVALR		0	1832.93887	Q9QUR6	prolyl endopeptidase [OS=Mus musculus]	light
f1	20170526_Fetal_Heart_1	Heart_1	Heart	1	FLLSESGSGK		0	1024.53095	P17710-3	Isoform HK1 of Hexokinase-1 [OS=Mus musculus]	light	26.3155270301795	25.9655914247215
f1	20170526_Fetal_Heart_1	Heart_1	Heart	1	GSNKLVIEEAER		1	1344.71177	P80315	T-complex protein 1 subunit delta [OS=Mus musculus]	light
f1	20170526_Fetal_Heart_1	Heart_1	Heart	1	FLLSLPEHR		0	1111.62585	Q99JI4	26S proteasome non-ATPase regulatory subunit 6 [OS=Mus musculus]	light	24.8907209036828	24.5407852982248
f1	20170526_Fetal_Heart_1	Heart_1	Heart	1	FIITALPSIYHCK	1xCarbamidomethyl [C12]	0	1562.83995	Q8VBT0	Thioredoxin-related transmembrane protein 1 [OS=Mus musculus]	light	23.4928221109102	23.1428865054522
f1	20170526_Fetal_Heart_1	Heart_1	Heart	1	VFIDKQTNLSK		1	1292.72088	P28659-4	Isoform 4 of CUGBP Elav-like family member 1 [OS=Mus musculus]	light	22.8428441540981	22.4929085486401
f1	20170526_Fetal_Heart_1	Heart_1	Heart	1	VFLDFFTYAPPKPR		0	1697.90499	Q8BKS9	Pumilio homolog 3 [OS=Mus musculus]	light
f1	20170526_Fetal_Heart_1	Heart_1	Heart	1	FLMANGQLVK		0	1120.61833	P50396; Q61598	Rab GDP dissociation inhibitor alpha [OS=Mus musculus];Rab GDP dissociation inhibitor beta [OS=Mus musculus]	light	25.0061666544243	24.6562310489663
f1	20170526_Fetal_Heart_1	Heart_1	Heart	1	VFLALCDNPKDR	1xCarbamidomethyl [C6]	1	1447.73621	Q8CGY6	Protein unc-45 homolog B [OS=Mus musculus]	light	25.0594182370775	24.7094826316195
f1	20170526_Fetal_Heart_1	Heart_1	Heart	1	FIMILTEHLVR		0	1371.7817	Q3UYV9	Nuclear cap-binding protein subunit 1 [OS=Mus musculus]	light
f1	20170526_Fetal_Heart_1	Heart_1	Heart	1	FLMSLVNQVPK		0	1275.71296	Q9DCH4	Eukaryotic translation initiation factor 3 subunit F [OS=Mus musculus]	light	24.6090016023138	24.2590659968558
f1	20170526_Fetal_Heart_1	Heart_1	Heart	1	FIIQSEKPPHYLESR		0	1843.97011	Q9JHR7	insulin-degrading enzyme [OS=Mus musculus]	light	23.7305924451701	23.3806568397121
f1	20170526_Fetal_Heart_1	Heart_1	Heart	1	VFGPGVER		0	860.46248	Q80X90	Filamin-B [OS=Mus musculus]	light	22.715724609311	22.365789003853
f1	20170526_Fetal_Heart_1	Heart_1	Heart	1	FLNAENAQK		0	1034.52653	P34022	Ran-specific GTPase-activating protein [OS=Mus musculus]	light	22.0917806243814	21.7418450189234
f1	20170526_Fetal_Heart_1	Heart_1	Heart	1	GSNDMQYQHVIETLIGKK		1	2061.04335	P80316	T-complex protein 1 subunit epsilon [OS=Mus musculus]	light	23.7123659943763	23.3624303889183
f1	20170526_Fetal_Heart_1	Heart_1	Heart	1	FLNALSLNMIR		0	1291.7191	Q8QZS1	3-hydroxyisobutyryl-CoA hydrolase, mitochondrial [OS=Mus musculus]	light	24.2171075048075	23.8671718993495
f1	20170526_Fetal_Heart_1	Heart_1	Heart	1	VFGFSLITNK		0	1125.63027	P23492	purine nucleoside phosphorylase [OS=Mus musculus]	light
f1	20170526_Fetal_Heart_1	Heart_1	Heart	1	FLNDTTLPHSCFR	1xCarbamidomethyl [C11]	0	1607.76349	P46735-1	Unconventional myosin-Ib [OS=Mus musculus]	light
f1	20170526_Fetal_Heart_1	Heart_1	Heart	1	VFGFPVHYTDVSNMSR		0	1855.87958	O88508-1	DNA (cytosine-5)-methyltransferase 3A [OS=Mus musculus]	light	22.9698769115786	22.6199413061206
f1	20170526_Fetal_Heart_1	Heart_1	Heart	1	VFGAHQACEVAPLQSIFQGQK	1xCarbamidomethyl [C8]	0	2315.16011	Q38HM4	E3 ubiquitin-protein ligase TRIM63 [OS=Mus musculus]	light
f1	20170526_Fetal_Heart_1	Heart_1	Heart	1	VFFYNPTTR		0	1144.57857	Q8CGF7-1	Transcription elongation regulator 1 [OS=Mus musculus]	light	23.4430743074342	23.0931387019762
f1	20170526_Fetal_Heart_1	Heart_1	Heart	1	VFFVHEGYQGLVDGGEHIR		0	2159.06686	P47857-3	Isoform 3 of ATP-dependent 6-phosphofructokinase, muscle type [OS=Mus musculus]	light
f1	20170526_Fetal_Heart_1	Heart_1	Heart	1	VFFINHNIK		0	1131.63094	P46935	E3 ubiquitin-protein ligase NEDD4 [OS=Mus musculus]	light	24.7965684368967	24.4466328314387
f1	20170526_Fetal_Heart_1	Heart_1	Heart	1	FINHLCDPNIIPVR	1xCarbamidomethyl [C6]	0	1707.89992	Q9Z148-1	Histone-lysine N-methyltransferase EHMT2 [OS=Mus musculus]	light
f1	20170526_Fetal_Heart_1	Heart_1	Heart	1	VFFDVDIGGER		0	1253.61608	Q9CR16	peptidyl-prolyl cis-trans isomerase D [OS=Mus musculus]	light	26.6387290237863	26.2887934183283
f1	20170526_Fetal_Heart_1	Heart_1	Heart	1	FLNAEALQSYVAWLR		0	1780.93808	Q7TPV4	Myb-binding protein 1A [OS=Mus musculus]	light
f1	20170526_Fetal_Heart_1	Heart_1	Heart	1	VFLENVETFVK		0	1324.71473	Q7TT37	Elongator complex protein 1 [OS=Mus musculus]	light	22.8328078463591	22.4828722409011
f1	20170526_Fetal_Heart_1	Heart_1	Heart	1	TPVEPEVAIHR		0	1247.67426	P60867	40S ribosomal protein S20 [OS=Mus musculus]	light	27.6530439583744	27.3031083529164
f1	20170526_Fetal_Heart_1	Heart_1	Heart	1	GSNMDFREPTEEER		1	1696.72314	Q9WUK2-1	Eukaryotic translation initiation factor 4H [OS=Mus musculus]	light	24.2867073559006	23.9367717504426
f1	20170526_Fetal_Heart_1	Heart_1	Heart	1	GSPLVVISQGK		0	1084.63609	O08553	Dihydropyrimidinase-related protein 2 [OS=Mus musculus]	light	26.123975966223	25.7740403607651
f1	20170526_Fetal_Heart_1	Heart_1	Heart	1	VFIPHGLIMDR		0	1297.70854	P00493	Hypoxanthine-guanine phosphoribosyltransferase [OS=Mus musculus]	light	25.1566384651949	24.8067028597369
f1	20170526_Fetal_Heart_1	Heart_1	Heart	1	VFLNGNSLPVK		0	1187.67828	Q01320	DNA topoisomerase 2-alpha [OS=Mus musculus]	light
f1	20170526_Fetal_Heart_1	Heart_1	Heart	1	FLLENGANQNVATEDGFTPLAVALQQGHENVVAHLINYGTK		0	4393.22114	Q02357-6	Isoform 6 of Ankyrin-1 [OS=Mus musculus]	light
f1	20170526_Fetal_Heart_1	Heart_1	Heart	1	VFIMDSCDELIPEYLNFIR	1xCarbamidomethyl [C7]	0	2374.14577	P11499	Heat shock protein HSP 90-beta [OS=Mus musculus]	light
f1	20170526_Fetal_Heart_1	Heart_1	Heart	1	FIIHAPPGEFNEVFNDVR		0	2101.05015	P47754	F-actin-capping protein subunit alpha-2 [OS=Mus musculus]	light
f1	20170526_Fetal_Heart_1	Heart_1	Heart	1	GSPKPAAVEAVTAAGSQHIQTLTDEVTK		0	2806.45813	Q68FL6	Methionine--tRNA ligase, cytoplasmic [OS=Mus musculus]	light
f1	20170526_Fetal_Heart_1	Heart_1	Heart	1	FLLHQETLPEQLLTER		0	1967.05965	Q8R0G9	Nuclear pore complex protein Nup133 [OS=Mus musculus]	light
f1	20170526_Fetal_Heart_1	Heart_1	Heart	1	FILLACDGLFK	1xCarbamidomethyl [C6]	0	1296.70206	Q8R0F6	Integrin-linked kinase-associated serine/threonine phosphatase 2C [OS=Mus musculus]	light	22.7020315577169	22.352095952259
f1	20170526_Fetal_Heart_1	Heart_1	Heart	1	VFIMDNCEELIPEYLNFIR	1xCarbamidomethyl [C7]; 1xOxidation [M4]; 1xLabel:13C(6)15N(4) [R19]	0	2441.1755	P07901	Heat shock protein HSP 90-alpha [OS=Mus musculus]	light	25.6891264316196	25.3391908261616
f1	20170526_Fetal_Heart_1	Heart_1	Heart	1	GSNVALQPLVTQVPASQK		0	1837.01779	P70670	Nascent polypeptide-associated complex subunit alpha, muscle-specific form [OS=Mus musculus]	light
f1	20170526_Fetal_Heart_1	Heart_1	Heart	1	FLILPDMLK		0	1089.63767	P62320	small nuclear ribonucleoprotein sm d3 [OS=Mus musculus]	light	26.2731349634727	25.9231993580147
f1	20170526_Fetal_Heart_1	Heart_1	Heart	1	VFIMDNCEELIPEYLNFIR	1xCarbamidomethyl [C7]; 1xOxidation [M4]	0	2431.16723	P07901	Heat shock protein HSP 90-alpha [OS=Mus musculus]	light
f1	20170526_Fetal_Heart_1	Heart_1	Heart	1	GSNTCELVFEDCKVPAANVLSQESK	2xCarbamidomethyl [C5; C12]	1	2782.30222	Q9JHI5	Isovaleryl-CoA dehydrogenase, mitochondrial [OS=Mus musculus]	light	24.2676599659851	23.9177243605271
f1	20170526_Fetal_Heart_1	Heart_1	Heart	1	VFLLGEEVAQYDGAYK		0	1801.90069	Q9D051	Pyruvate dehydrogenase E1 component subunit beta, mitochondrial [OS=Mus musculus]	light	25.0989126866923	24.7489770812343
f1	20170526_Fetal_Heart_1	Heart_1	Heart	1	FILNLPTFSVR		0	1306.75178	Q9R1P3	proteasome subunit beta type-2 [OS=Mus musculus]	light	26.0626520998294	25.7127164943714
f1	20170526_Fetal_Heart_1	Heart_1	Heart	1	FILNLPTFSVR	1xLabel:13C(6)15N(4) [R11]	0	1316.76005	Q9R1P3	proteasome subunit beta type-2 [OS=Mus musculus]	light
f1	20170526_Fetal_Heart_1	Heart_1	Heart	1	VFIGNLNTLVVKK		1	1444.88861	Q9Z204	Heterogeneous nuclear ribonucleoproteins C1/C2 [OS=Mus musculus]	light
f1	20170526_Fetal_Heart_1	Heart_1	Heart	1	FILNVQSKPTAEVK		0	1573.89482	A2ASS6	Titin [OS=Mus musculus]	light	25.8407774434689	25.4908418380109
f1	20170526_Fetal_Heart_1	Heart_1	Heart	1	VFIGNLNTLVVK	1xLabel:13C(6)15N(2) [K12]	0	1324.80785	Q9Z204	Heterogeneous nuclear ribonucleoproteins C1/C2 [OS=Mus musculus]	light	26.5861760730191	26.2362404675611
f1	20170526_Fetal_Heart_1	Heart_1	Heart	1	VFIGNLNTLVVK		0	1316.79365	Q9Z204	Heterogeneous nuclear ribonucleoproteins C1/C2 [OS=Mus musculus]	light
f1	20170526_Fetal_Heart_1	Heart_1	Heart	1	FLIPNASQPESK		0	1330.70014	P63101	14-3-3 protein zeta/delta [OS=Mus musculus]	light
f1	20170526_Fetal_Heart_1	Heart_1	Heart	1	FLIPNASQPESK	1xLabel:13C(6)15N(2) [K12]	0	1338.71434	P63101	14-3-3 protein zeta/delta [OS=Mus musculus]	light	28.4920505953306	28.1421149898726
f1	20170526_Fetal_Heart_1	Heart_1	Heart	1	GSNNVALGYDEGSIIVK		0	1735.8861	O55029	Coatomer subunit beta' [OS=Mus musculus]	light
f1	20170526_Fetal_Heart_1	Heart_1	Heart	1	VFIGNLNTAVVK		0	1274.7467	Q64012	RNA-binding protein Raly [OS=Mus musculus]	light
f1	20170526_Fetal_Heart_1	Heart_1	Heart	1	VFLENVIRDAVTYTEHAKR		2	2261.20369	P62806	histone H4 [OS=Mus musculus]	light	24.217267434974	23.867331829516
f1	20170526_Fetal_Heart_1	Heart_1	Heart	1	VFLENVIRDAVTYTEHAK		1	2105.10258	P62806	histone H4 [OS=Mus musculus]	light	28.2989596955637	27.9490240901057
f1	20170526_Fetal_Heart_1	Heart_1	Heart	1	VFEVSLADLQNDEVAFRK		1	2080.07095	P97351	40S ribosomal protein S3a [OS=Mus musculus]	light	25.1800300848177	24.8300944793597
f1	20170526_Fetal_Heart_1	Heart_1	Heart	1	TQAQHSSPGEMASSPQGLDNPALLR		0	2592.24709	A2ADY9	Protein DDI1 homolog 2 [OS=Mus musculus]	light
f1	20170526_Fetal_Heart_1	Heart_1	Heart	1	FLNRHDLDLICR	1xCarbamidomethyl [C11]	1	1571.81111	P62141	Serine/threonine-protein phosphatase PP1-beta catalytic subunit [OS=Mus musculus]	light	23.674999519538	23.32506391408
f1	20170526_Fetal_Heart_1	Heart_1	Heart	1	VFEVSLADLQNDEVAFR		0	1951.97598	P97351	40S ribosomal protein S3a [OS=Mus musculus]	light	21.6554537479371	21.3055181424791
f1	20170526_Fetal_Heart_1	Heart_1	Heart	1	FLQESNVLYQHNLR		0	1760.90784	P42227	Signal transducer and activator of transcription 3 [OS=Mus musculus]	light
f1	20170526_Fetal_Heart_1	Heart_1	Heart	1	VFDKEGNGTVMGAELR	1xOxidation [M11]	1	1738.84286	P09542; P05977; Q60605	myosin light chain 3 [OS=Mus musculus];Myosin light chain 1/3, skeletal muscle isoform [OS=Mus musculus];Myosin light polypeptide 6 [OS=Mus musculus]	light	24.8476995943552	24.4977639888972
f1	20170526_Fetal_Heart_1	Heart_1	Heart	1	FLQFAYFK		0	1063.56113	Q9CYD3	Cartilage-associated protein [OS=Mus musculus]	light	23.2694708665217	22.9195352610637
f1	20170526_Fetal_Heart_1	Heart_1	Heart	1	VFDKEGNGTVMGAEIR	1xLabel:13C(6)15N(4) [R16]	1	1732.85621	P09542; P05977; Q60605	myosin light chain 3 [OS=Mus musculus];Myosin light chain 1/3, skeletal muscle isoform [OS=Mus musculus];Myosin light polypeptide 6 [OS=Mus musculus]	light
f1	20170526_Fetal_Heart_1	Heart_1	Heart	1	VFDKEGNGTVMGAEIR		1	1722.84794	P09542; P05977; Q60605	myosin light chain 3 [OS=Mus musculus];Myosin light chain 1/3, skeletal muscle isoform [OS=Mus musculus];Myosin light polypeptide 6 [OS=Mus musculus]	light	29.3484373750692	28.9985017696113
f1	20170526_Fetal_Heart_1	Heart_1	Heart	1	VFDKDGNGYISAAELR	1xLabel:13C(6)15N(2) [K4]; 1xLabel:13C(6)15N(4) [R16]	1	1772.89326	P62204	Calmodulin [OS=Mus musculus]	light
f1	20170526_Fetal_Heart_1	Heart_1	Heart	1	FLQLLCEGHNSDFQNYLR	1xCarbamidomethyl [C6]	0	2254.07096	E9Q401	ryanodine receptor 2 [OS=Mus musculus]	light
f1	20170526_Fetal_Heart_1	Heart_1	Heart	1	VFDKDGNGYISAAELR		1	1754.87079	P62204	Calmodulin [OS=Mus musculus]	light	27.8631002701863	27.5131646647283
f1	20170526_Fetal_Heart_1	Heart_1	Heart	1	VFDFAGEEVR		0	1168.56331	O88271	Craniofacial development protein 1 [OS=Mus musculus]	light	24.0716360072723	23.7217004018143
f1	20170526_Fetal_Heart_1	Heart_1	Heart	1	VFDAIMNFRK		1	1240.65069	P58252	Elongation factor 2 [OS=Mus musculus]	light	23.5063074600207	23.1563718545627
f1	20170526_Fetal_Heart_1	Heart_1	Heart	1	VFDAIMNFR	1xOxidation [M6]	0	1128.55064	P58252	Elongation factor 2 [OS=Mus musculus]	light
f1	20170526_Fetal_Heart_1	Heart_1	Heart	1	VFDAIMNFR	1xLabel:13C(6)15N(4) [R9]	0	1122.564	P58252	Elongation factor 2 [OS=Mus musculus]	light
f1	20170526_Fetal_Heart_1	Heart_1	Heart	1	GSLTFEPLTLVPIQTK		0	1743.98911	Q6P1B1	xaa-Pro aminopeptidase 1 [OS=Mus musculus]	light
f1	20170526_Fetal_Heart_1	Heart_1	Heart	1	FLRPEDSTRPSCFQQQQGLR	1xCarbamidomethyl [C12]	0	2450.19935	Q5SUR0	Phosphoribosylformylglycinamidine synthase [OS=Mus musculus]	light	23.220747624773	22.870812019315
f1	20170526_Fetal_Heart_1	Heart_1	Heart	1	TPVLLMLGQEDR		0	1371.73006	Q8R146	Acylamino-acid-releasing enzyme [OS=Mus musculus]	light
f1	20170526_Fetal_Heart_1	Heart_1	Heart	1	FISDKDASVVGFFR		1	1587.81657	P27773	Protein disulfide-isomerase A3 [OS=Mus musculus]	light	27.5932316173755	27.2432960119175
f1	20170526_Fetal_Heart_1	Heart_1	Heart	1	TPVPSDIAISR		0	1155.63681	Q922D8	C-1-tetrahydrofolate synthase, cytoplasmic [OS=Mus musculus]	light	24.9210385500207	24.5711029445627
f1	20170526_Fetal_Heart_1	Heart_1	Heart	1	GSLSGWILSK		0	1047.58332	P35564	Calnexin [OS=Mus musculus]	light	26.3951772948762	26.0452416894182
f1	20170526_Fetal_Heart_1	Heart_1	Heart	1	GNLEVLLFTIQSK		0	1461.83116	Q62261-1	Spectrin beta chain, non-erythrocytic 1 [OS=Mus musculus]	light	23.1515537144898	22.8016181090318
f1	20170526_Fetal_Heart_1	Heart_1	Heart	1	VFCIGPVFR	1xCarbamidomethyl [C3]	0	1094.58155	Q922B2	Aspartate--tRNA ligase, cytoplasmic [OS=Mus musculus]	light	25.2707045286551	24.9207689231971
f1	20170526_Fetal_Heart_1	Heart_1	Heart	1	FLSDYDELSGWMK		0	1590.71447	P08032	spectrin alpha chain, erythrocytic 1 [OS=Mus musculus]	light
f1	20170526_Fetal_Heart_1	Heart_1	Heart	1	FISEDRLPHLLLYGPPGTGK		1	2210.19681	Q9D0F6	Replication factor C subunit 5 [OS=Mus musculus]	light
f1	20170526_Fetal_Heart_1	Heart_1	Heart	1	FLSEHPGGEEVLLEQAGADATESFEDVGHSPDAR		0	3596.64119	Q9CQX2	Cytochrome b5 type B [OS=Mus musculus]	light
f1	20170526_Fetal_Heart_1	Heart_1	Heart	1	VFASLPQVER		0	1145.63133	O88342	WD repeat-containing protein 1 [OS=Mus musculus]	light	26.4700318648229	26.120096259365
f1	20170526_Fetal_Heart_1	Heart_1	Heart	1	FLSHSLVELLNQISPTFK		0	2073.1379	Q5SW19-1	Clustered mitochondria protein homolog [OS=Mus musculus]	light
f1	20170526_Fetal_Heart_1	Heart_1	Heart	1	FLSHSLVELLNQISPTFKK		1	2201.23287	Q5SW19-1	Clustered mitochondria protein homolog [OS=Mus musculus]	light	22.3694836621774	22.0195480567194
f1	20170526_Fetal_Heart_1	Heart_1	Heart	1	VFDAIMNFR		0	1112.55573	P58252	Elongation factor 2 [OS=Mus musculus]	light	27.6449071849596	27.2949715795016
f1	20170526_Fetal_Heart_1	Heart_1	Heart	1	FLQESFNNDR		0	1269.58584	Q9JLV5	Cullin-3 [OS=Mus musculus]	light
f1	20170526_Fetal_Heart_1	Heart_1	Heart	1	FLQENLAPK		0	1059.58332	Q9JHI5	Isovaleryl-CoA dehydrogenase, mitochondrial [OS=Mus musculus]	light	25.2658234738419	24.9158878683839
f1	20170526_Fetal_Heart_1	Heart_1	Heart	1	FLQEFYYENELGKK		1	1807.89013	Q61881	DNA replication licensing factor MCM7 [OS=Mus musculus]	light	23.5791303768248	23.2291947713668
f1	20170526_Fetal_Heart_1	Heart_1	Heart	1	FLNVPMFR		0	1023.54443	Q6P5F9	Exportin-1 [OS=Mus musculus]	light
f1	20170526_Fetal_Heart_1	Heart_1	Heart	1	VFELMTNLHTK		0	1332.69803	P97371	Proteasome activator complex subunit 1 [OS=Mus musculus]	light	24.633977774938	24.2840421694801
f1	20170526_Fetal_Heart_1	Heart_1	Heart	1	FIPCSPFSDYVYK	1xCarbamidomethyl [C4]	0	1622.75594	Q62188	Dihydropyrimidinase-related protein 3 [OS=Mus musculus]	light	25.6014832490314	25.2515476435734
f1	20170526_Fetal_Heart_1	Heart_1	Heart	1	FIPCSPFSDYVYKR	1xCarbamidomethyl [C4]	1	1778.85705	Q62188	Dihydropyrimidinase-related protein 3 [OS=Mus musculus]	light	26.194622511521	25.8446869060631
f1	20170526_Fetal_Heart_1	Heart_1	Heart	1	VFEEDALSWEDKLNR		1	1850.89192	Q9JHU4	Cytoplasmic dynein 1 heavy chain 1 [OS=Mus musculus]	light	23.4064564953876	23.0565208899296
f1	20170526_Fetal_Heart_1	Heart_1	Heart	1	FLPGAHVFPGGVLDAADSSPDWVR		0	2510.24628	P11930	nucleoside diphosphate-linked moiety X motif 19 [OS=Mus musculus]	light
f1	20170526_Fetal_Heart_1	Heart_1	Heart	1	FLPGMAVGFSSSK		0	1327.67148	Q64674	spermidine synthase [OS=Mus musculus]	light	24.2604232681389	23.910487662681
f1	20170526_Fetal_Heart_1	Heart_1	Heart	1	VFDWASTSR		0	1068.51088	Q925I1-1	ATPase family AAA domain-containing protein 3 [OS=Mus musculus]	light
f1	20170526_Fetal_Heart_1	Heart_1	Heart	1	VFDPVPDGVTK		0	1173.61502	O70133-2	Isoform 2 of ATP-dependent RNA helicase A [OS=Mus musculus]	light	23.5776935453767	23.2277579399187
f1	20170526_Fetal_Heart_1	Heart_1	Heart	1	GSNDMQYQHVIETLIGK		0	1932.94839	P80316	T-complex protein 1 subunit epsilon [OS=Mus musculus]	light	23.3325008636185	22.9825652581605
f1	20170526_Fetal_Heart_1	Heart_1	Heart	1	TPVLLHDHNER		0	1330.68622	Q99JW2	Aminoacylase-1 [OS=Mus musculus]	light	18.8834323445476	18.5334967390896
f1	20170526_Fetal_Heart_1	Heart_1	Heart	1	VFDLQFSTDSIHLASPNR		0	2047.02433	Q8C156	Condensin complex subunit 2 [OS=Mus musculus]	light
f1	20170526_Fetal_Heart_1	Heart_1	Heart	1	FIPLSEPAPVPPIPNEQQLAR		0	2313.26014	Q8VBV7	COP9 signalosome complex subunit 8 [OS=Mus musculus]	light	23.6994841307187	23.3495485252607
f1	20170526_Fetal_Heart_1	Heart_1	Heart	1	VFDLEDEVR		0	1121.54733	Q4VBE8	WD repeat-containing protein 18 [OS=Mus musculus]	light
f1	20170526_Fetal_Heart_1	Heart_1	Heart	1	VFDKESNGTVMGAELR		1	1752.85851	P09541	Myosin light chain 4 [OS=Mus musculus]	light	28.3901507479668	28.0402151425088
f1	20170526_Fetal_Heart_1	Heart_1	Heart	1	VFDKEGNGTVMGAEIR	1xLabel:13C(6)15N(2) [K4]; 1xLabel:13C(6)15N(4) [R16]	1	1740.87041	P09542; P05977; Q60605	myosin light chain 3 [OS=Mus musculus];Myosin light chain 1/3, skeletal muscle isoform [OS=Mus musculus];Myosin light polypeptide 6 [OS=Mus musculus]	light
f1	20170526_Fetal_Heart_1	Heart_1	Heart	1	FLQASEDLLK		0	1163.63067	P15532	Nucleoside diphosphate kinase A [OS=Mus musculus]	light	26.5745513757477	26.2246157702897
f1	20170526_Fetal_Heart_1	Heart_1	Heart	1	FLQASEDLLKEHYTDLK		1	2050.04915	P15532	Nucleoside diphosphate kinase A [OS=Mus musculus]	light	24.3373743192996	23.9874387138416
f1	20170526_Fetal_Heart_1	Heart_1	Heart	1	FLQASEDLLKEHYTDLKDRPFFTGLVK		2	3210.68338	P15532	Nucleoside diphosphate kinase A [OS=Mus musculus]	light	24.3370523574207	23.9871167519628
f1	20170526_Fetal_Heart_1	Heart_1	Heart	1	FIQAWQSLPEFGITHFIAR		0	2261.18658	Q8CIB5	Fermitin family homolog 2 [OS=Mus musculus]	light	24.9187928278491	24.5688572223911
f1	20170526_Fetal_Heart_1	Heart_1	Heart	1	FLQDCQELSLWINEK	1xCarbamidomethyl [C5]	0	1922.93167	Q62261-1	Spectrin beta chain, non-erythrocytic 1 [OS=Mus musculus]	light
f1	20170526_Fetal_Heart_1	Heart_1	Heart	1	FLQDHGSDSFLAEHK		0	1730.81327	Q62446	peptidyl-prolyl cis-trans isomerase FKBP3 [OS=Mus musculus]	light	26.705297106228	26.35536150077
f1	20170526_Fetal_Heart_1	Heart_1	Heart	1	GSITSVQAIYVPADDLTDPAPATTFAHLDATTVLSR		0	3714.88611	P56480	ATP synthase subunit beta, mitochondrial [OS=Mus musculus]	light
f1	20170526_Fetal_Heart_1	Heart_1	Heart	1	FIQDSIFGLCPHMTEDNKDLIQGK	1xCarbamidomethyl [C10]	1	2806.35386	P27773	Protein disulfide-isomerase A3 [OS=Mus musculus]	light	26.5009929448163	26.1510573393583
f1	20170526_Fetal_Heart_1	Heart_1	Heart	1	FIQDSIFGLCPHMTEDNKDLIQGK	1xCarbamidomethyl [C10]; 1xLabel:13C(6)15N(2) [K18]	1	2814.36806	P27773	Protein disulfide-isomerase A3 [OS=Mus musculus]	light
f1	20170526_Fetal_Heart_1	Heart_1	Heart	1	FLQDTIEEMALK		0	1437.72939	Q9Z2I0	mitochondrial proton/calcium exchanger protein [OS=Mus musculus]	light	24.0192371072498	23.6693015017919
f1	20170526_Fetal_Heart_1	Heart_1	Heart	1	FLNSGGFIGFAPTIHQIVR		0	2074.12326	Q9R0E1	Procollagen-lysine,2-oxoglutarate 5-dioxygenase 3 [OS=Mus musculus]	light	23.5421708423316	23.1922352368737
f1	20170526_Fetal_Heart_1	Heart_1	Heart	1	GDGVVLVAPPLR		0	1192.70483	P62311	U6 snRNA-associated Sm-like protein LSm3 [OS=Mus musculus]	light
f1	20170526_Fetal_Heart_1	Heart_1	Heart	1	GSGTAEVELK		0	990.51022	P52480; P52480-2	Pyruvate kinase PKM [OS=Mus musculus];Isoform M1 of Pyruvate kinase PKM [OS=Mus musculus]	light	24.2797225051785	23.9297868997205
f1	20170526_Fetal_Heart_1	Heart_1	Heart	1	FNIWGGSLSLGHPFGATGCR	1xCarbamidomethyl [C19]; 1xLabel:13C(6)15N(4) [R20]	0	2144.03697	Q99JY0	Trifunctional enzyme subunit beta, mitochondrial [OS=Mus musculus]	light	26.5185545930002	26.1686189875422
f1	20170526_Fetal_Heart_1	Heart_1	Heart	1	FSDFLGLHSK		0	1150.58914	Q9CWK8	Sorting nexin-2 [OS=Mus musculus]	light
f1	20170526_Fetal_Heart_1	Heart_1	Heart	1	FSDHVALLSVFQAWDDAR		0	2077.01376	O70133-2	Isoform 2 of ATP-dependent RNA helicase A [OS=Mus musculus]	light	22.4207994781482	22.0708638726902
f1	20170526_Fetal_Heart_1	Heart_1	Heart	1	VDPIMSDVTPTSPK		0	1486.74577	P70670	Nascent polypeptide-associated complex subunit alpha, muscle-specific form [OS=Mus musculus]	light	23.2079599694737	22.8580243640158
f1	20170526_Fetal_Heart_1	Heart_1	Heart	1	FSDSYASVIK		0	1116.55717	P70698	CTP synthase 1 [OS=Mus musculus]	light	24.2012144317281	23.8512788262701
f1	20170526_Fetal_Heart_1	Heart_1	Heart	1	FSEAEHWLDYFPPLAVQDLK		0	2405.18122	Q8BMJ2	Leucine--tRNA ligase, cytoplasmic [OS=Mus musculus]	light	22.6471767763011	22.2972411708431
f1	20170526_Fetal_Heart_1	Heart_1	Heart	1	FSEEPEVAANFTK		0	1468.69545	Q9D6Z1	Nucleolar protein 56 [OS=Mus musculus]	light
f1	20170526_Fetal_Heart_1	Heart_1	Heart	1	FSEGTSADREIQR		1	1495.71356	P62334	26S proteasome regulatory subunit 10B [OS=Mus musculus]	light	22.6663828725809	22.3164472671229
f1	20170526_Fetal_Heart_1	Heart_1	Heart	1	FSETAQQAMR		0	1168.54153	P70699	lysosomal alpha-glucosidase [OS=Mus musculus]	light
f1	20170526_Fetal_Heart_1	Heart_1	Heart	1	FSETFSLYPQFMFHLR		0	2049.98913	Q01405	protein transport protein Sec23A [OS=Mus musculus]	light	24.1304203664199	23.7804847609619
f1	20170526_Fetal_Heart_1	Heart_1	Heart	1	VDPLFTELLNGIR		0	1486.8264	E9PVA8	eIF-2-alpha kinase activator GCN1 [OS=Mus musculus]	light
f1	20170526_Fetal_Heart_1	Heart_1	Heart	1	FSEVATQYSEDKAR		1	1630.77074	Q9CWW6	Peptidyl-prolyl cis-trans isomerase NIMA-interacting 4 [OS=Mus musculus]	light	22.2520156992346	21.9020800937766
f1	20170526_Fetal_Heart_1	Heart_1	Heart	1	FSFDLGKGEVIK		1	1339.72563	P30416	Peptidyl-prolyl cis-trans isomerase FKBP4 [OS=Mus musculus]	light	22.1265064533822	21.7765708479242
f1	20170526_Fetal_Heart_1	Heart_1	Heart	1	VDQIIMAKPAGGPKPPSGK		0	1891.04698	P42932	T-complex protein 1 subunit theta [OS=Mus musculus]	light	24.4304633989943	24.0805277935363
f1	20170526_Fetal_Heart_1	Heart_1	Heart	1	VDNSSLTGESEPQTR		0	1619.75073	Q8VDN2	Sodium/potassium-transporting ATPase subunit alpha-1 [OS=Mus musculus]	light
f1	20170526_Fetal_Heart_1	Heart_1	Heart	1	VDNDENEHQLSLR	1xLabel:13C(6)15N(4) [R13]	0	1578.73821	Q61937	Nucleophosmin [OS=Mus musculus]	light
f1	20170526_Fetal_Heart_1	Heart_1	Heart	1	TQDPAKAPNSPDVLEIEFKK		2	2227.16049	P16460	Argininosuccinate synthase [OS=Mus musculus]	light
f1	20170526_Fetal_Heart_1	Heart_1	Heart	1	VDNDENEHQLSLR		0	1568.72994	Q61937	Nucleophosmin [OS=Mus musculus]	light	25.4142400533483	25.0643044478903
f1	20170526_Fetal_Heart_1	Heart_1	Heart	1	FSGDLDDQTCR	1xCarbamidomethyl [C10]	0	1313.54266	P32067	Lupus La protein homolog [OS=Mus musculus]	light
f1	20170526_Fetal_Heart_1	Heart_1	Heart	1	VDNAYWLWTFQGR		0	1655.7965	Q8JZQ9	Eukaryotic translation initiation factor 3 subunit B [OS=Mus musculus]	light	23.2917599087654	22.9418243033074
f1	20170526_Fetal_Heart_1	Heart_1	Heart	1	VDMNDAGNFTCR	1xCarbamidomethyl [C11]	0	1399.57291	A2ASS6	Titin [OS=Mus musculus]	light	23.318085291865	22.968149686407
f1	20170526_Fetal_Heart_1	Heart_1	Heart	1	FSGLWYAIAK		0	1155.61971	Q00724	Retinol-binding protein 4 [OS=Mus musculus]	light	23.0335937242585	22.6836581188005
f1	20170526_Fetal_Heart_1	Heart_1	Heart	1	FSGWYDADLSPAGHEEAK		0	1979.877	Q9DBJ1	Phosphoglycerate mutase 1 [OS=Mus musculus]	light	27.1530352048143	26.8030995993563
f1	20170526_Fetal_Heart_1	Heart_1	Heart	1	FSGWYDADLSPAGHEEAKR		1	2135.97811	Q9DBJ1	Phosphoglycerate mutase 1 [OS=Mus musculus]	light	28.1612698037739	27.8113341983159
f1	20170526_Fetal_Heart_1	Heart_1	Heart	1	FSHPEIVQLVSELETER		0	2013.02875	Q3SXD3	HD domain-containing protein 2 [OS=Mus musculus]	light	22.6179019022759	22.2679662968179
f1	20170526_Fetal_Heart_1	Heart_1	Heart	1	FSHPTALPQQLPSQQLMSK		0	2138.10628	Q6ZQ58-1	La-related protein 1 [OS=Mus musculus]	light
f1	20170526_Fetal_Heart_1	Heart_1	Heart	1	FSHQGVQLIDFSPCER	1xCarbamidomethyl [C14]	0	1919.90686	Q8JZQ9	Eukaryotic translation initiation factor 3 subunit B [OS=Mus musculus]	light	25.0761489962868	24.7262133908288
f1	20170526_Fetal_Heart_1	Heart_1	Heart	1	VDNIQAGELTEGIWR		0	1700.86022	Q08943-2	Isoform 2 of FACT complex subunit SSRP1 [OS=Mus musculus]	light
f1	20170526_Fetal_Heart_1	Heart_1	Heart	1	FSKEEIDQMFAAFPPDVTGNLDYK		1	2762.30181	P51667	myosin regulatory light chain 2, ventricular/cardiac muscle isoform [OS=Mus musculus]	light	29.1670640442382	28.8171284387802
f1	20170526_Fetal_Heart_1	Heart_1	Heart	1	GSELQLPFQACLK	1xCarbamidomethyl [C11]	0	1490.76718	Q99PV0	Pre-mRNA-processing-splicing factor 8 [OS=Mus musculus]	light	24.3366956309727	23.9867600255147
f1	20170526_Fetal_Heart_1	Heart_1	Heart	1	FSCDTDGEPVPTVTWLR	1xCarbamidomethyl [C3]	0	1979.91675	A2ASS6	Titin [OS=Mus musculus]	light	23.9863958658039	23.6364602603459
f1	20170526_Fetal_Heart_1	Heart_1	Heart	1	FREWHHFLVVNMK		1	1742.89478	P70296	phosphatidylethanolamine-binding protein 1 [OS=Mus musculus]	light	24.8233957167512	24.4734601112932
f1	20170526_Fetal_Heart_1	Heart_1	Heart	1	VDVFTNLGYR		0	1183.6106	Q5U4D9	THO complex subunit 6 homolog [OS=Mus musculus]	light	22.0738316845946	21.7238960791366
f1	20170526_Fetal_Heart_1	Heart_1	Heart	1	FRGQAEDRQPVTVADYISR		2	2208.1156	Q61584	Fragile X mental retardation syndrome-related protein 1 [OS=Mus musculus]	light
f1	20170526_Fetal_Heart_1	Heart_1	Heart	1	VDVERDNLIDDLQR		1	1699.86095	P31001	desmin [OS=Mus musculus]	light	26.4899298897867	26.1399942843287
f1	20170526_Fetal_Heart_1	Heart_1	Heart	1	GSESTGPVTCRDEYAPPKAELDAR	1xCarbamidomethyl [C10]	2	2606.21512	A2ASS6	Titin [OS=Mus musculus]	light	24.8750346111078	24.5250990056498
f1	20170526_Fetal_Heart_1	Heart_1	Heart	1	VDTWFNQPARK		1	1361.69606	P47963	60S ribosomal protein L13 [OS=Mus musculus]	light	25.1990838429249	24.849148237467
f1	20170526_Fetal_Heart_1	Heart_1	Heart	1	FRLNFLSPELPAVAEFSTNETMGHSADR		1	3136.51566	Q99JY0	Trifunctional enzyme subunit beta, mitochondrial [OS=Mus musculus]	light	23.3714472473699	23.0215116419119
f1	20170526_Fetal_Heart_1	Heart_1	Heart	1	VDTWFNQPAR		0	1233.6011	P47963	60S ribosomal protein L13 [OS=Mus musculus]	light	26.8377666012873	26.4878309958293
f1	20170526_Fetal_Heart_1	Heart_1	Heart	1	VDTILEFSQNMNTK		0	1639.7996	Q6P5F9	Exportin-1 [OS=Mus musculus]	light
f1	20170526_Fetal_Heart_1	Heart_1	Heart	1	VDSSNGFLIDGYPR		0	1539.7438	Q9R0Y5-2	Isoform 2 of Adenylate kinase isoenzyme 1 [OS=Mus musculus]	light	25.7254030814204	25.3754674759624
f1	20170526_Fetal_Heart_1	Heart_1	Heart	1	TQDIEAEASEERQQER		1	1918.8737	Q7TQ48	sarcalumenin [OS=Mus musculus]	light
f1	20170526_Fetal_Heart_1	Heart_1	Heart	1	VDSLIPWIR		0	1098.63061	Q9QXZ0	Microtubule-actin cross-linking factor 1 [OS=Mus musculus]	light
f1	20170526_Fetal_Heart_1	Heart_1	Heart	1	VDQLQEGCSYYFR	1xCarbamidomethyl [C8]	0	1664.73733	A2ASS6	Titin [OS=Mus musculus]	light	23.7195076852309	23.3695720797729
f1	20170526_Fetal_Heart_1	Heart_1	Heart	1	GSESSKPWPDATTYGAGSASR		0	2111.96285	Q569Z6	Thyroid hormone receptor-associated protein 3 [OS=Mus musculus]	light	23.5482128005782	23.1982771951202
f1	20170526_Fetal_Heart_1	Heart_1	Heart	1	GSELWLGVDALGLNIYEQNDRLTPK		1	2801.44683	P26041	Moesin [OS=Mus musculus]	light
f1	20170526_Fetal_Heart_1	Heart_1	Heart	1	GSELWLGVDALGLNIYEQNDR		0	2362.16736	P26041	Moesin [OS=Mus musculus]	light	22.4160069406628	22.0660713352048
f1	20170526_Fetal_Heart_1	Heart_1	Heart	1	FRPSFPASSPYVTTVGGTSFK		0	2233.12879	O89023	Tripeptidyl-peptidase 1 [OS=Mus musculus]	light	24.1778781045154	23.8279424990574
f1	20170526_Fetal_Heart_1	Heart_1	Heart	1	GSELQNYFTK		0	1186.57388	P61222	ATP-binding cassette sub-family E member 1 [OS=Mus musculus]	light	23.5478253306027	23.1978897251448
f1	20170526_Fetal_Heart_1	Heart_1	Heart	1	FRPSIAYFPQIVSVAAR		0	1922.06468	P85094	isochorismatase domain-containing protein 2A [OS=Mus musculus]	light	23.1167645019489	22.7668288964909
f1	20170526_Fetal_Heart_1	Heart_1	Heart	1	VDQSILTGESVSVIK	1xLabel:13C(6)15N(2) [K15]	0	1582.87778	O55143-1	Sarcoplasmic/endoplasmic reticulum calcium ATPase 2 [OS=Mus musculus]	light
f1	20170526_Fetal_Heart_1	Heart_1	Heart	1	FSADEYFIPR		0	1244.59461	Q505B7	Protein archease [OS=Mus musculus]	light
f1	20170526_Fetal_Heart_1	Heart_1	Heart	1	VDQSILTGESVSVIK		0	1574.86358	O55143-1	Sarcoplasmic/endoplasmic reticulum calcium ATPase 2 [OS=Mus musculus]	light	26.8482624615446	26.4983268560866
f1	20170526_Fetal_Heart_1	Heart_1	Heart	1	FSASGELGNGNIK		0	1293.64336	P17918	proliferating cell nuclear antigen [OS=Mus musculus]	light	24.9032701098485	24.5533345043905
f1	20170526_Fetal_Heart_1	Heart_1	Heart	1	FSATEVTNK		0	996.49965	Q8VDP4	Cell cycle and apoptosis regulator protein 2 [OS=Mus musculus]	light
f1	20170526_Fetal_Heart_1	Heart_1	Heart	1	VDQSAVGFEYQGK		0	1427.68013	Q60598	Src substrate cortactin [OS=Mus musculus]	light	23.8672526246259	23.5173170191679
f1	20170526_Fetal_Heart_1	Heart_1	Heart	1	FSAVLVEPPPLNLPSAGLSSQELSGPGDGP		0	2932.49384	Q62318	Transcription intermediary factor 1-beta [OS=Mus musculus]	light
f1	20170526_Fetal_Heart_1	Heart_1	Heart	1	EIDGGLETLR	1xLabel:13C(6)15N(4) [R10]	0	1112.58215	Q9DCW4	electron transfer flavoprotein subunit beta [OS=Mus musculus]	light
f1	20170526_Fetal_Heart_1	Heart_1	Heart	1	GSEGLYMVNGPPHFTESTVLPR		0	2388.16526	Q8BJW6-1	Eukaryotic translation initiation factor 2A [OS=Mus musculus]	light
f1	20170526_Fetal_Heart_1	Heart_1	Heart	1	VDLSTANVK		0	946.52039	Q61733	28S ribosomal protein S31, mitochondrial [OS=Mus musculus]	light	25.9145399731038	25.5646043676458
f1	20170526_Fetal_Heart_1	Heart_1	Heart	1	FSKEEIDQMFAAFPPDVTGNLDYK	2xLabel:13C(6)15N(2) [K3; K24]	1	2778.33021	P51667	myosin regulatory light chain 2, ventricular/cardiac muscle isoform [OS=Mus musculus]	light
f1	20170526_Fetal_Heart_1	Heart_1	Heart	1	GSDGAIFELGPR		0	1218.61133	P51175	protoporphyrinogen oxidase [OS=Mus musculus]	light
f1	20170526_Fetal_Heart_1	Heart_1	Heart	1	FSPLTANLMNLLAENGR		0	1860.96364	Q9DB20	ATP synthase subunit O, mitochondrial [OS=Mus musculus]	light	25.7467087673559	25.396773161898
f1	20170526_Fetal_Heart_1	Heart_1	Heart	1	TQEILSQLPFK		0	1303.72563	Q9QUH0	Glutaredoxin-1 [OS=Mus musculus]	light
f1	20170526_Fetal_Heart_1	Heart_1	Heart	1	FSPLTANLMNLLAENGR	1xLabel:13C(6)15N(4) [R17]	0	1870.97191	Q9DB20	ATP synthase subunit O, mitochondrial [OS=Mus musculus]	light
f1	20170526_Fetal_Heart_1	Heart_1	Heart	1	TQEQLASEMAELTAR		0	1677.81123	P26041	Moesin [OS=Mus musculus]	light	24.9482294383534	24.5982938328954
f1	20170526_Fetal_Heart_1	Heart_1	Heart	1	FSPNGEWLASSSADK		0	1595.73363	P61965	WD repeat-containing protein 5 [OS=Mus musculus]	light
f1	20170526_Fetal_Heart_1	Heart_1	Heart	1	FSPNSSNPIIVSCGWDK	1xCarbamidomethyl [C13]	0	1907.89562	P68040	Receptor of activated protein C kinase 1 [OS=Mus musculus]	light	26.3763219594302	26.0263863539722
f1	20170526_Fetal_Heart_1	Heart_1	Heart	1	FSPNSSNPIIVSCGWDK	1xCarbamidomethyl [C13]; 1xLabel:13C(6)15N(2) [K17]	0	1915.90982	P68040	Receptor of activated protein C kinase 1 [OS=Mus musculus]	light
f1	20170526_Fetal_Heart_1	Heart_1	Heart	1	FSPNTSQFLLVSSWDTSVR		0	2171.07676	Q9WVA3	Mitotic checkpoint protein BUB3 [OS=Mus musculus]	light
f1	20170526_Fetal_Heart_1	Heart_1	Heart	1	VDKLDASESLR		1	1232.64811	Q68FD5	Clathrin heavy chain 1 [OS=Mus musculus]	light
f1	20170526_Fetal_Heart_1	Heart_1	Heart	1	FSPTDFLAK		0	1025.53022	Q6PB66	Leucine-rich PPR motif-containing protein, mitochondrial [OS=Mus musculus]	light	25.886826498719	25.536890893261
f1	20170526_Fetal_Heart_1	Heart_1	Heart	1	FSQELLSNGELNHLPLKER		1	2224.17206	P25976-1	Nucleolar transcription factor 1 [OS=Mus musculus]	light	22.8011437090707	22.4512081036127
f1	20170526_Fetal_Heart_1	Heart_1	Heart	1	FSPGAPSGPGPQPNQK		0	1565.77068	Q62523	Zyxin [OS=Mus musculus]	light	23.866953634512	23.517018029054
f1	20170526_Fetal_Heart_1	Heart_1	Heart	1	FSQEVQVTEAR		0	1293.64336	P11157	ribonucleoside-diphosphate reductase subunit M2 [OS=Mus musculus]	light
f1	20170526_Fetal_Heart_1	Heart_1	Heart	1	VDHQTGPIVWGEPGTNGQHAFYQLIHQGTK		0	3315.62938	P06745	glucose-6-phosphate isomerase [OS=Mus musculus]	light	25.8417947602145	25.4918591547565
f1	20170526_Fetal_Heart_1	Heart_1	Heart	1	VDHFVQWGVDNYNYLQNAPPGFFPR		0	2980.41654	Q9DCZ4-3	Isoform 3 of MICOS complex subunit Mic26 [OS=Mus musculus]	light
f1	20170526_Fetal_Heart_1	Heart_1	Heart	1	VDGWATLFLR		0	1177.63642	Q62470-2	Isoform 2 of Integrin alpha-3 [OS=Mus musculus]	light	20.5081620541874	20.1582264487294
f1	20170526_Fetal_Heart_1	Heart_1	Heart	1	FSQVTPTSFTAQWIAPSVQLTGYR		0	2685.36713	P11276	fibronectin [OS=Mus musculus]	light
f1	20170526_Fetal_Heart_1	Heart_1	Heart	1	VDGMDILCVR	1xCarbamidomethyl [C8]	0	1177.57039	P35486	Pyruvate dehydrogenase E1 component subunit alpha, somatic form, mitochondrial [OS=Mus musculus]	light	25.8571594195425	25.5072238140845
f1	20170526_Fetal_Heart_1	Heart_1	Heart	1	FSSEELDKLWR		1	1409.70596	P55302	alpha-2-macroglobulin receptor-associated protein [OS=Mus musculus]	light	23.901786856317	23.551851250859
f1	20170526_Fetal_Heart_1	Heart_1	Heart	1	FSSETWQNLGTLQR		0	1666.81836	Q8VCR7	Protein ABHD14B [OS=Mus musculus]	light
f1	20170526_Fetal_Heart_1	Heart_1	Heart	1	TQFGDKIHNFGVIQEK		1	1860.96027	P50544	Very long-chain specific acyl-CoA dehydrogenase, mitochondrial [OS=Mus musculus]	light
f1	20170526_Fetal_Heart_1	Heart_1	Heart	1	FSSVLWEEK		0	1124.56225	Q99LB2	dehydrogenase/reductase sdr family member 4 [OS=Mus musculus]	light	23.5864201769459	23.2364845714879
f1	20170526_Fetal_Heart_1	Heart_1	Heart	1	FSSYYLSLPPDMR		0	1575.75119	Q61024	Asparagine synthetase [glutamine-hydrolyzing] [OS=Mus musculus]	light
f1	20170526_Fetal_Heart_1	Heart_1	Heart	1	FSTFDRDQDLFVQNCAALSSGAFWFR	1xCarbamidomethyl [C15]	1	3085.42612	Q9D1H9-1	Microfibril-associated glycoprotein 4 [OS=Mus musculus]	light
f1	20170526_Fetal_Heart_1	Heart_1	Heart	1	GSATLMWDAPLLDGGAR		0	1730.85303	A2ASS6	Titin [OS=Mus musculus]	light	23.6601434778833	23.3102078724253
f1	20170526_Fetal_Heart_1	Heart_1	Heart	1	VDKGVVPLAGTNGETTTQGLDGLSER		1	2614.33186	P05064	fructose-bisphosphate aldolase A [OS=Mus musculus]	light	27.0587722779521	26.7088366724941
f1	20170526_Fetal_Heart_1	Heart_1	Heart	1	FSPDLWGVSVCTVDGQR	1xCarbamidomethyl [C11]	0	1922.90652	D3Z7P3-2	Isoform 2 of Glutaminase kidney isoform, mitochondrial [OS=Mus musculus]	light
f1	20170526_Fetal_Heart_1	Heart_1	Heart	1	FSPDGELYASGSEDGTLR		0	1900.85593	Q9Z1Z2	Serine-threonine kinase receptor-associated protein [OS=Mus musculus]	light
f1	20170526_Fetal_Heart_1	Heart_1	Heart	1	VDKITEYLCEPLRK	1xCarbamidomethyl [C9]	2	1763.93603	Q9DBG3-2; O35643	Isoform 2 of AP-2 complex subunit beta [OS=Mus musculus];AP-1 complex subunit beta-1 [OS=Mus musculus]	light	23.6589905274686	23.3090549220106
f1	20170526_Fetal_Heart_1	Heart_1	Heart	1	FSKVEDMAELTCLNEASVLHNLK	1xCarbamidomethyl [C12]	1	2648.30585	Q8VDD5; Q61879	Myosin-9 [OS=Mus musculus];Myosin-10 [OS=Mus musculus]	light
f1	20170526_Fetal_Heart_1	Heart_1	Heart	1	VDLSSEQAEKLER		1	1503.76493	Q80VD1	Protein Fam98b [OS=Mus musculus]	light	23.4463512242982	23.0964156188402
f1	20170526_Fetal_Heart_1	Heart_1	Heart	1	FSLDALSLR		0	1021.56767	Q8R1Q8	Cytoplasmic dynein 1 light intermediate chain 1 [OS=Mus musculus]	light	23.9832932964031	23.6333576909451
f1	20170526_Fetal_Heart_1	Heart_1	Heart	1	VDLSQPLIATCR	1xCarbamidomethyl [C11]	0	1372.72531	P52196	thiosulfate sulfurtransferase [OS=Mus musculus]	light
f1	20170526_Fetal_Heart_1	Heart_1	Heart	1	FSLDFNLR		0	1011.52581	Q00899	Transcriptional repressor protein YY1 [OS=Mus musculus]	light
f1	20170526_Fetal_Heart_1	Heart_1	Heart	1	FSLENNFLLQHNIR		0	1744.91293	P42225	signal transducer and activator of transcription 1 [OS=Mus musculus]	light
f1	20170526_Fetal_Heart_1	Heart_1	Heart	1	FSLFAGGMLR		0	1098.57646	Q99KF1	Transmembrane emp24 domain-containing protein 9 [OS=Mus musculus]	light	23.5269170673178	23.1769814618598
f1	20170526_Fetal_Heart_1	Heart_1	Heart	1	VDISDVKIPK		1	1113.6514	P47911	60S ribosomal protein L6 [OS=Mus musculus]	light	26.2922634899741	25.9423278845161
f1	20170526_Fetal_Heart_1	Heart_1	Heart	1	VDLNSNGFICDYELHELFK	1xCarbamidomethyl [C10]	0	2313.08561	Q99K51	Plastin-3 [OS=Mus musculus]	light
f1	20170526_Fetal_Heart_1	Heart_1	Heart	1	FSLFTAIHK		0	1063.59349	Q99L27	GMP reductase 2 [OS=Mus musculus]	light
f1	20170526_Fetal_Heart_1	Heart_1	Heart	1	GSECSEWTWGPCTPSSK	2xCarbamidomethyl [C4; C12]	0	1955.78984	P12025	Midkine [OS=Mus musculus]	light
f1	20170526_Fetal_Heart_1	Heart_1	Heart	1	FSLVGIAGQDLNEGNR		0	1689.85547	Q61233	Plastin-2 [OS=Mus musculus]	light
f1	20170526_Fetal_Heart_1	Heart_1	Heart	1	FSMVIDNGIVK		0	1222.65002	P99029	Peroxiredoxin-5, mitochondrial [OS=Mus musculus]	light	24.7194650706893	24.3695294652313
f1	20170526_Fetal_Heart_1	Heart_1	Heart	1	FSMVQVWPVR		0	1248.65577	P50516-1	V-type proton ATPase catalytic subunit A [OS=Mus musculus]	light	23.4663981426362	23.1164625371782
f1	20170526_Fetal_Heart_1	Heart_1	Heart	1	TQEAMEAALAMEK		0	1422.66033	P29391	Ferritin light chain 1 [OS=Mus musculus]	light
f1	20170526_Fetal_Heart_1	Heart_1	Heart	1	VDLLFLGK		0	904.55023	Q9DCW4	electron transfer flavoprotein subunit beta [OS=Mus musculus]	light	25.9028796179709	25.5529440125129
f1	20170526_Fetal_Heart_1	Heart_1	Heart	1	FSNEEIAMATVTALR		0	1652.83123	P05064	fructose-bisphosphate aldolase A [OS=Mus musculus]	light	26.779969424027	26.4300338185691
f1	20170526_Fetal_Heart_1	Heart_1	Heart	1	FSNEEIAMATVTALRR		1	1808.93234	P05064	fructose-bisphosphate aldolase A [OS=Mus musculus]	light	28.5260785504509	28.1761429449929
f1	20170526_Fetal_Heart_1	Heart_1	Heart	1	FSNEEIAMATVTALRR	1xOxidation [M8]	1	1824.92726	P05064	fructose-bisphosphate aldolase A [OS=Mus musculus]	light	24.1624720052735	23.8125363998155
f1	20170526_Fetal_Heart_1	Heart_1	Heart	1	FSNKVEAIDVEEAKR		2	1734.90209	P49717	DNA replication licensing factor MCM4 [OS=Mus musculus]	light	25.1908543908705	24.8409187854125
f1	20170526_Fetal_Heart_1	Heart_1	Heart	1	VDILDPALLR		0	1124.66739	O88685	26S proteasome regulatory subunit 6A [OS=Mus musculus]	light
f1	20170526_Fetal_Heart_1	Heart_1	Heart	1	TQEFPHILTLIGR		0	1524.85329	Q9EQH2	endoplasmic reticulum aminopeptidase 1 [OS=Mus musculus]	light	20.971211818151	20.621276212693
f1	20170526_Fetal_Heart_1	Heart_1	Heart	1	VDLFPTDIGLHK		0	1354.73653	P21981	Protein-glutamine gamma-glutamyltransferase 2 [OS=Mus musculus]	light	26.0579074855853	25.7079718801273
f1	20170526_Fetal_Heart_1	Heart_1	Heart	1	FSNLYPDNTLAGHI		0	1561.76453	Q8BLN5	lanosterol synthase [OS=Mus musculus]	light
f1	20170526_Fetal_Heart_1	Heart_1	Heart	1	GSDHSASLEPGELAELVR		0	1866.9192	Q99J77	sialic acid synthase [OS=Mus musculus]	light	24.5314384572298	24.1815028517718
f1	20170526_Fetal_Heart_1	Heart_1	Heart	1	VDKVDEERYDVEAK		2	1694.82317	P48787	Troponin I, cardiac muscle [OS=Mus musculus]	light	24.1610926613946	23.8111570559366
f1	20170526_Fetal_Heart_1	Heart_1	Heart	1	FSPAGPILSIR		0	1157.66772	P29341	Polyadenylate-binding protein 1 [OS=Mus musculus]	light
f1	20170526_Fetal_Heart_1	Heart_1	Heart	1	VDVGGDKCVHLR	1xCarbamidomethyl [C8]	1	1354.68959	Q62426	Cystatin-B [OS=Mus musculus]	light	23.3951500934391	23.0452144879812
f1	20170526_Fetal_Heart_1	Heart_1	Heart	1	VDVSPTSQR		0	988.5058	Q99KI0	Aconitate hydratase, mitochondrial [OS=Mus musculus]	light	21.0335142466074	20.6835786411494
f1	20170526_Fetal_Heart_1	Heart_1	Heart	1	FRCPETLFQPSFIGMESAGIHETTYNSIMK	1xCarbamidomethyl [C3]; 2xOxidation [M15; M29]	1	3523.63307	P62737; P68134; P68033	Actin, aortic smooth muscle [OS=Mus musculus];Actin, alpha skeletal muscle [OS=Mus musculus];Actin, alpha cardiac muscle 1 [OS=Mus musculus]	light	23.5113725192056	23.1614369137476
f1	20170526_Fetal_Heart_1	Heart_1	Heart	1	FRCPETLFQPSFIGMESAGIHETTYNSIMK	1xCarbamidomethyl [C3]; 1xLabel:13C(6)15N(2) [K30]; 1xLabel:13C(6)15N(4) [R2]	1	3509.66571	P62737; P68134; P68033	Actin, aortic smooth muscle [OS=Mus musculus];Actin, alpha skeletal muscle [OS=Mus musculus];Actin, alpha cardiac muscle 1 [OS=Mus musculus]	light	28.5923166213038	28.2423810158458
f1	20170526_Fetal_Heart_1	Heart_1	Heart	1	VEKDLNELQTLIEAHFENR		1	2298.17245	P50752	Troponin T, cardiac muscle [OS=Mus musculus]	light	25.1217761425351	24.7718405370771
f1	20170526_Fetal_Heart_1	Heart_1	Heart	1	VEKDGLILTSR		1	1230.70523	Q99LX0	protein/nucleic acid deglycase DJ-1 [OS=Mus musculus]	light	26.1836745817463	25.8337389762883
f1	20170526_Fetal_Heart_1	Heart_1	Heart	1	VEGSEPTTPFNLFIGNLNPNK		0	2288.15574	P09405	Nucleolin [OS=Mus musculus]	light	25.3230033080149	24.9730677025569
f1	20170526_Fetal_Heart_1	Heart_1	Heart	1	FPGIKHEYQANGPEDLNR		1	2085.01483	Q9R0P5	Destrin [OS=Mus musculus]	light	22.4965807502224	22.1466451447644
f1	20170526_Fetal_Heart_1	Heart_1	Heart	1	FPGINYPVLTPNMK		0	1590.83486	P38060	Hydroxymethylglutaryl-CoA lyase, mitochondrial [OS=Mus musculus]	light
f1	20170526_Fetal_Heart_1	Heart_1	Heart	1	FPGPVVNLSEIQNVK		0	1640.90063	Q9DC77	Small muscular protein [OS=Mus musculus]	light
f1	20170526_Fetal_Heart_1	Heart_1	Heart	1	GSGPAGAGGEAPAALR		0	1338.67605	Q8BTW3	Exosome complex component MTR3 [OS=Mus musculus]	light	21.5212201352597	21.1712845298017
f1	20170526_Fetal_Heart_1	Heart_1	Heart	1	VEKIPGGIIEDSCVLR	1xCarbamidomethyl [C13]	1	1784.9575	P80318	T-complex protein 1 subunit gamma [OS=Mus musculus]	light	25.4820047147949	25.1320691093369
f1	20170526_Fetal_Heart_1	Heart_1	Heart	1	FPGVGVLPGVPTGTGVK		0	1581.8999	P54320	Elastin [OS=Mus musculus]	light	23.7455509287357	23.3956153232777
f1	20170526_Fetal_Heart_1	Heart_1	Heart	1	VEGFPTIYFAPSGDK		0	1627.80025	P08003	Protein disulfide-isomerase A4 [OS=Mus musculus]	light
f1	20170526_Fetal_Heart_1	Heart_1	Heart	1	VEGFNYAGMGNSTNKK		1	1716.80099	O70133-2	Isoform 2 of ATP-dependent RNA helicase A [OS=Mus musculus]	light	24.0596708962842	23.7097352908262
f1	20170526_Fetal_Heart_1	Heart_1	Heart	1	FPLDPLITHVLPFEK		0	1765.98872	P00329	Alcohol dehydrogenase 1 [OS=Mus musculus]	light
f1	20170526_Fetal_Heart_1	Heart_1	Heart	1	VEGELEEMER		0	1220.54634	Q61879	Myosin-10 [OS=Mus musculus]	light	23.5482743109812	23.1983387055232
f1	20170526_Fetal_Heart_1	Heart_1	Heart	1	FPLFGGWK		0	951.5087	Q91YQ5	Dolichyl-diphosphooligosaccharide--protein glycosyltransferase subunit 1 [OS=Mus musculus]	light	24.9083501044611	24.5584144990031
f1	20170526_Fetal_Heart_1	Heart_1	Heart	1	TQAYPDQKPGTSGLR		0	1618.81836	Q9D0F9	Phosphoglucomutase-1 [OS=Mus musculus]	light	25.765728608368	25.41579300291
f1	20170526_Fetal_Heart_1	Heart_1	Heart	1	FPLTTESAMK		0	1124.56562	P62751	60S ribosomal protein L23a [OS=Mus musculus]	light	26.6114537488727	26.2615181434147
f1	20170526_Fetal_Heart_1	Heart_1	Heart	1	GSGNLEAIHVIK		0	1237.68991	P80314	T-complex protein 1 subunit beta [OS=Mus musculus]	light	23.8035096752927	23.4535740698347
f1	20170526_Fetal_Heart_1	Heart_1	Heart	1	FPQLDDTSFANSR		0	1497.69685	P19096	Fatty acid synthase [OS=Mus musculus]	light	24.6944695858885	24.3445339804305
f1	20170526_Fetal_Heart_1	Heart_1	Heart	1	VEFILEQMR		0	1164.60816	Q9D8W5	26s proteasome non-atpase regulatory subunit 12 [OS=Mus musculus]	light
f1	20170526_Fetal_Heart_1	Heart_1	Heart	1	FPSLGPYNVSK		0	1208.631	Q99LB2	dehydrogenase/reductase sdr family member 4 [OS=Mus musculus]	light	23.0792835939675	22.7293479885095
f1	20170526_Fetal_Heart_1	Heart_1	Heart	1	FPSLLTHNENMVAK		0	1600.81519	P53026	60S ribosomal protein L10A [OS=Mus musculus]	light	24.6809634948847	24.3310278894267
f1	20170526_Fetal_Heart_1	Heart_1	Heart	1	VEGGTPLFTLR		0	1189.65755	Q9D2G2-1	Dihydrolipoyllysine-residue succinyltransferase component of 2-oxoglutarate dehydrogenase complex, mitochondrial [OS=Mus musculus]	light	24.7855587290609	24.4356231236029
f1	20170526_Fetal_Heart_1	Heart_1	Heart	1	VEKPLYGVEVFVGETAR		0	1893.01164	A2ASS6	Titin [OS=Mus musculus]	light	22.9186223391154	22.5686867336574
f1	20170526_Fetal_Heart_1	Heart_1	Heart	1	FPADFTPEVHEAWDKFMSILSSILTEK		1	3138.54925	P06467	Hemoglobin subunit zeta [OS=Mus musculus]	light
f1	20170526_Fetal_Heart_1	Heart_1	Heart	1	FPADFTPEVHEAWDK		0	1788.82278	P06467	Hemoglobin subunit zeta [OS=Mus musculus]	light	28.2204290572164	27.8704934517584
f1	20170526_Fetal_Heart_1	Heart_1	Heart	1	GSGSSAQITQVSPQR		0	1502.75576	O54890	Integrin beta-3 [OS=Mus musculus]	light
f1	20170526_Fetal_Heart_1	Heart_1	Heart	1	FNMGLLMGEAR		0	1238.60202	Q8BML9	glutamine--tRNA ligase [OS=Mus musculus]	light	22.2249642165951	21.8750286111371
f1	20170526_Fetal_Heart_1	Heart_1	Heart	1	FNNFSLNLNTNHGHILVDYSK		0	2447.21023	P06745	glucose-6-phosphate isomerase [OS=Mus musculus]	light	26.4675336614872	26.1175980560292
f1	20170526_Fetal_Heart_1	Heart_1	Heart	1	FNNVEAGKYTVGLGQTR		1	1853.95044	P54869	Hydroxymethylglutaryl-CoA synthase, mitochondrial [OS=Mus musculus]	light
f1	20170526_Fetal_Heart_1	Heart_1	Heart	1	FNPDFAEAHYLSYLNNLR		0	2184.05088	Q8BTZ4-1	Anaphase-promoting complex subunit 5 [OS=Mus musculus]	light
f1	20170526_Fetal_Heart_1	Heart_1	Heart	1	FNPETDFLTGK		0	1268.61574	Q99KI0	Aconitate hydratase, mitochondrial [OS=Mus musculus]	light
f1	20170526_Fetal_Heart_1	Heart_1	Heart	1	FNPETDFLTGK	1xLabel:13C(6)15N(2) [K11]	0	1276.62994	Q99KI0	Aconitate hydratase, mitochondrial [OS=Mus musculus]	light	27.8679626545915	27.5180270491335
f1	20170526_Fetal_Heart_1	Heart_1	Heart	1	FNPETDFLTGKDGK		1	1568.75911	Q99KI0	Aconitate hydratase, mitochondrial [OS=Mus musculus]	light	23.5470793873253	23.1971437818673
f1	20170526_Fetal_Heart_1	Heart_1	Heart	1	VEIVAINDPFIDLNYMVYMFQYDSTHGK		0	3322.5799	P16858	glyceraldehyde-3-phosphate dehydrogenase [OS=Mus musculus]	light
f1	20170526_Fetal_Heart_1	Heart_1	Heart	1	VELSDVQNPAISITDNVLHFK		0	2339.22415	Q8K2C9	Very-long-chain (3R)-3-hydroxyacyl-CoA dehydratase 3 [OS=Mus musculus]	light
f1	20170526_Fetal_Heart_1	Heart_1	Heart	1	VELQELNDR		0	1115.56913	P31001; P20152	desmin [OS=Mus musculus];Vimentin [OS=Mus musculus]	light
f1	20170526_Fetal_Heart_1	Heart_1	Heart	1	VEIIANDQGNR	1xLabel:13C(6)15N(4) [R11]	0	1238.63631	P20029; P63017; P16627; P17156	78 kDa glucose-regulated protein [OS=Mus musculus];Heat shock cognate 71 kDa protein [OS=Mus musculus];Heat shock 70 kDa protein 1-like [OS=Mus musculus];Heat shock-related 70 kDa protein 2 [OS=Mus musculus]	light	28.1794158478282	27.8294802423702
f1	20170526_Fetal_Heart_1	Heart_1	Heart	1	FNQTYQLAHGTAEEKVPVWYIMDEFGSR		1	3316.57317	Q3UDE2	Tubulin--tyrosine ligase-like protein 12 [OS=Mus musculus]	light
f1	20170526_Fetal_Heart_1	Heart_1	Heart	1	FNQVLDQFGEK		0	1324.65319	P14685	26S proteasome non-ATPase regulatory subunit 3 [OS=Mus musculus]	light	24.3233810979006	23.9734454924426
f1	20170526_Fetal_Heart_1	Heart_1	Heart	1	VEIIANDQGNR		0	1228.62804	P20029; P63017; P16627; P17156	78 kDa glucose-regulated protein [OS=Mus musculus];Heat shock cognate 71 kDa protein [OS=Mus musculus];Heat shock 70 kDa protein 1-like [OS=Mus musculus];Heat shock-related 70 kDa protein 2 [OS=Mus musculus]	light
f1	20170526_Fetal_Heart_1	Heart_1	Heart	1	FNRDVDETIGWIK		1	1592.80673	P16546	Spectrin alpha chain, non-erythrocytic 1 [OS=Mus musculus]	light	24.5852931281428	24.2353575226848
f1	20170526_Fetal_Heart_1	Heart_1	Heart	1	FNSANEDNVTQVR		0	1493.69791	P24270	catalase [OS=Mus musculus]	light	23.4163694917675	23.0664338863095
f1	20170526_Fetal_Heart_1	Heart_1	Heart	1	FNSANEDNVTQVR	1xLabel:13C(6)15N(4) [R13]	0	1503.70618	P24270	catalase [OS=Mus musculus]	light
f1	20170526_Fetal_Heart_1	Heart_1	Heart	1	FNSLNELVDYHR		0	1506.73357	Q60631	Growth factor receptor-bound protein 2 [OS=Mus musculus]	light	23.9632555042327	23.6133198987747
f1	20170526_Fetal_Heart_1	Heart_1	Heart	1	VELEQTYQAK		0	1208.61574	P21619	Lamin-B2 [OS=Mus musculus]	light
f1	20170526_Fetal_Heart_1	Heart_1	Heart	1	VELDNMPLR		0	1086.56121	Q99K48	Non-POU domain-containing octamer-binding protein [OS=Mus musculus]	light	24.2834652588386	23.9335296533806
f1	20170526_Fetal_Heart_1	Heart_1	Heart	1	VELCSFSGYK	1xCarbamidomethyl [C4]	0	1189.55579	Q8BP67	60S ribosomal protein L24 [OS=Mus musculus]	light	23.7780840495678	23.4281484441099
f1	20170526_Fetal_Heart_1	Heart_1	Heart	1	VEKPVVEMDGDEMTR		0	1734.8037	P54071	Isocitrate dehydrogenase [NADP], mitochondrial [OS=Mus musculus]	light	24.0084368291261	23.6585012236681
f1	20170526_Fetal_Heart_1	Heart_1	Heart	1	FNVPVSLESKK		1	1247.69941	Q9D1J3	SAP domain-containing ribonucleoprotein [OS=Mus musculus]	light	22.8490398526802	22.4991042472222
f1	20170526_Fetal_Heart_1	Heart_1	Heart	1	FNVSATPEQYVPYSTTR		0	1959.94468	Q7TMF3	NADH dehydrogenase [ubiquinone] 1 alpha subcomplex subunit 12 [OS=Mus musculus]	light	24.6358806063561	24.2859450008981
f1	20170526_Fetal_Heart_1	Heart_1	Heart	1	FNVWDTAGQEK		0	1294.60624	P62827	GTP-binding nuclear protein RAN [OS=Mus musculus]	light	26.908520253815	26.558584648357
f1	20170526_Fetal_Heart_1	Heart_1	Heart	1	FNYGFEYLGVQDK		0	1579.74273	Q9JHU4	Cytoplasmic dynein 1 heavy chain 1 [OS=Mus musculus]	light
f1	20170526_Fetal_Heart_1	Heart_1	Heart	1	FPVTGLIEGR		0	1088.60987	Q62234-1	Myomesin-1 [OS=Mus musculus]	light	25.5550377224255	25.2051021169675
f1	20170526_Fetal_Heart_1	Heart_1	Heart	1	FNIWGGSLSLGHPFGATGCR	1xCarbamidomethyl [C19]	0	2134.0287	Q99JY0	Trifunctional enzyme subunit beta, mitochondrial [OS=Mus musculus]	light
f1	20170526_Fetal_Heart_1	Heart_1	Heart	1	VEFECEVSEEGAQVK	1xCarbamidomethyl [C5]	0	1739.77926	O70468	Myosin-binding protein C, cardiac-type [OS=Mus musculus]	light	25.93136585643	25.581430250972
f1	20170526_Fetal_Heart_1	Heart_1	Heart	1	FQCQVSGTDLK	1xCarbamidomethyl [C3]	0	1282.60961	A2ASS6	Titin [OS=Mus musculus]	light	25.2615007095366	24.9115651040786
f1	20170526_Fetal_Heart_1	Heart_1	Heart	1	VEADLAGHGQEVLIGLFK		0	1896.02254	P04247	Myoglobin [OS=Mus musculus]	light	27.1155277529753	26.7655921475173
f1	20170526_Fetal_Heart_1	Heart_1	Heart	1	VEADDHQGFVPAVYVR		0	1801.88677	P08032	spectrin alpha chain, erythrocytic 1 [OS=Mus musculus]	light
f1	20170526_Fetal_Heart_1	Heart_1	Heart	1	FQSAAIGALQEASEAYLVGLFEDTNLCAIHAK	1xCarbamidomethyl [C27]	0	3437.70458	P02301	Histone H3.3C [OS=Mus musculus]	light
f1	20170526_Fetal_Heart_1	Heart_1	Heart	1	VEAAVGKDLFR		1	1204.66845	Q64471	Glutathione S-transferase theta-1 [OS=Mus musculus]	light
f1	20170526_Fetal_Heart_1	Heart_1	Heart	1	FQSLGVAFYR		0	1187.62077	P51150	ras-related protein Rab-7a [OS=Mus musculus]	light	24.8009471843485	24.4510115788905
f1	20170526_Fetal_Heart_1	Heart_1	Heart	1	FQSISTEFLALMK		0	1514.79233	Q9JHU4	Cytoplasmic dynein 1 heavy chain 1 [OS=Mus musculus]	light	23.0552536352318	22.7053180297738
f1	20170526_Fetal_Heart_1	Heart_1	Heart	1	FQSPGTQSSRPIQDSSGK		0	1906.92534	Q571I9	Aldehyde dehydrogenase family 16 member A1 [OS=Mus musculus]	light	21.340487717969	20.990552112511
f1	20170526_Fetal_Heart_1	Heart_1	Heart	1	FQSSAVMALQEACEAYLVGLFEDTNLCAIHAK	2xCarbamidomethyl [C13; C27]	0	3586.70149	P68433	Histone H3.1 [OS=Mus musculus]	light
f1	20170526_Fetal_Heart_1	Heart_1	Heart	1	FQSSAVMALQEASEAYLVGLFEDTNLCAIHAK	1xCarbamidomethyl [C27]	0	3513.70287	P84228	histone H3.2 [OS=Mus musculus]	light	25.5127407038853	25.1628050984273
f1	20170526_Fetal_Heart_1	Heart_1	Heart	1	FQSSAVMALQEASEAYLVGLFEDTNLCAIHAK	1xCarbamidomethyl [C27]; 1xOxidation [M7]	0	3529.69778	P84228	histone H3.2 [OS=Mus musculus]	light
f1	20170526_Fetal_Heart_1	Heart_1	Heart	1	FQSSHHSTDITSLDQYVER		0	2250.04216	P08113	Endoplasmin [OS=Mus musculus]	light	27.2571214945424	26.9071858890844
f1	20170526_Fetal_Heart_1	Heart_1	Heart	1	FQSVESGANNVVFIR		0	1666.85474	Q99J36	THUMP domain-containing protein 1 [OS=Mus musculus]	light
f1	20170526_Fetal_Heart_1	Heart_1	Heart	1	GSFSEQGINEFLR		0	1483.71758	Q922R8	Protein disulfide-isomerase A6 [OS=Mus musculus]	light	26.4982594148881	26.1483238094301
f1	20170526_Fetal_Heart_1	Heart_1	Heart	1	FQTAPPGKYPNGFR		1	1579.80159	Q9Z2Z6	mitochondrial carnitine/acylcarnitine carrier protein [OS=Mus musculus]	light	24.1509054782956	23.8009698728376
f1	20170526_Fetal_Heart_1	Heart_1	Heart	1	VDYIMQLPVPMDAALNKEELLEYEEK		1	3080.52065	P56399	Ubiquitin carboxyl-terminal hydrolase 5 [OS=Mus musculus]	light
f1	20170526_Fetal_Heart_1	Heart_1	Heart	1	VDYKADEWLMK		1	1397.67696	Q8VDD5; Q61879	Myosin-9 [OS=Mus musculus];Myosin-10 [OS=Mus musculus]	light	24.1718558764977	23.8219202710397
f1	20170526_Fetal_Heart_1	Heart_1	Heart	1	VDYAGVTVDELGK		0	1365.68964	P70296	phosphatidylethanolamine-binding protein 1 [OS=Mus musculus]	light
f1	20170526_Fetal_Heart_1	Heart_1	Heart	1	FQVTHTVALGTIGESNYHFGVTYVGTK		0	2926.47338	Q9QYA2	Mitochondrial import receptor subunit TOM40 homolog [OS=Mus musculus]	light
f1	20170526_Fetal_Heart_1	Heart_1	Heart	1	FQWDLNAWTK		0	1308.63715	Q62318	Transcription intermediary factor 1-beta [OS=Mus musculus]	light	24.7460094791552	24.3960738736972
f1	20170526_Fetal_Heart_1	Heart_1	Heart	1	FRCPEALFQPSFLGMESCGIHETTFNSIMK	2xCarbamidomethyl [C3; C18]	1	3534.6313	P60710	Actin, cytoplasmic 1 [OS=Mus musculus]	light	27.0859349884436	26.7359993829856
f1	20170526_Fetal_Heart_1	Heart_1	Heart	1	TQDECILHFLR	1xCarbamidomethyl [C5]	0	1431.70491	P97496; Q6PDG5-1	SWI/SNF complex subunit SMARCC1 [OS=Mus musculus];SWI/SNF complex subunit SMARCC2 [OS=Mus musculus]	light	24.2863221297148	23.9363865242568
f1	20170526_Fetal_Heart_1	Heart_1	Heart	1	GSFGELALMYNTPR		0	1555.75734	P31324; P12367	cAMP-dependent protein kinase type II-beta regulatory subunit [OS=Mus musculus];cAMP-dependent protein kinase type II-alpha regulatory subunit [OS=Mus musculus]	light
f1	20170526_Fetal_Heart_1	Heart_1	Heart	1	FRCPEALFQPSFLGMESCGIHETTFNSIMK	2xCarbamidomethyl [C3; C18]; 1xOxidation [M]	1	3550.62621	P60710	Actin, cytoplasmic 1 [OS=Mus musculus]	light	25.1006209573184	24.7506853518604
f1	20170526_Fetal_Heart_1	Heart_1	Heart	1	VDVTEQTGLSGR		0	1261.63827	Q8VBT0	Thioredoxin-related transmembrane protein 1 [OS=Mus musculus]	light	23.6913438618184	23.3414082563604
f1	20170526_Fetal_Heart_1	Heart_1	Heart	1	FRCPETLFQPSFIGMESAGIHETTYNSIMK	1xCarbamidomethyl [C3]	1	3491.64324	P62737; P68134; P68033	Actin, aortic smooth muscle [OS=Mus musculus];Actin, alpha skeletal muscle [OS=Mus musculus];Actin, alpha cardiac muscle 1 [OS=Mus musculus]	light
f1	20170526_Fetal_Heart_1	Heart_1	Heart	1	FRCPETLFQPSFIGMESAGIHETTYNSIMK	1xCarbamidomethyl [C3]; 1xOxidation [M]	1	3507.63816	P62737; P68134; P68033	Actin, aortic smooth muscle [OS=Mus musculus];Actin, alpha skeletal muscle [OS=Mus musculus];Actin, alpha cardiac muscle 1 [OS=Mus musculus]	light	27.2876769457351	26.9377413402771
f1	20170526_Fetal_Heart_1	Heart_1	Heart	1	FQTEIQTVSK		0	1180.62083	Q922B2	Aspartate--tRNA ligase, cytoplasmic [OS=Mus musculus]	light	24.8699112961904	24.5199756907324
f1	20170526_Fetal_Heart_1	Heart_1	Heart	1	FQQLVQQVALGTMAHCQNLTDR	1xCarbamidomethyl [C16]	0	2558.26024	Q9CZR8	Elongation factor Ts, mitochondrial [OS=Mus musculus]	light	23.6512741117729	23.3013385063149
f1	20170526_Fetal_Heart_1	Heart_1	Heart	1	VEAQLQELQVK		0	1284.71579	Q8VDD5	Myosin-9 [OS=Mus musculus]	light
f1	20170526_Fetal_Heart_1	Heart_1	Heart	1	VEAQVYILSK		0	1149.6514	Q8BFR5	elongation factor Tu, mitochondrial [OS=Mus musculus]	light	24.7181034585514	24.3681678530934
f1	20170526_Fetal_Heart_1	Heart_1	Heart	1	FQDEGEYTCLASNEYGK	1xCarbamidomethyl [C9]	0	2010.83856	A2ASS6	Titin [OS=Mus musculus]	light
f1	20170526_Fetal_Heart_1	Heart_1	Heart	1	FQDLGAAYEVLSDSEKR		1	1927.9396	Q99KV1	DnaJ homolog subfamily B member 11 [OS=Mus musculus]	light	23.5117787081969	23.161843102739
f1	20170526_Fetal_Heart_1	Heart_1	Heart	1	VEFDTFGELKVPTDKYYGAQTVR		2	2663.33516	P97807-1	fumarate hydratase, mitochondrial [OS=Mus musculus]	light	25.063279041374	24.713343435916
f1	20170526_Fetal_Heart_1	Heart_1	Heart	1	VEFAALQEALAHALTEK		0	1840.98034	E9Q7G0	nuclear mitotic apparatus protein 1 [OS=Mus musculus]	light	21.2780129450869	20.9280773396289
f1	20170526_Fetal_Heart_1	Heart_1	Heart	1	FQEHLQLQNLGINPANIGFSTLTMESDKFICIR	1xCarbamidomethyl [C31]	1	3834.93057	Q68FD5	Clathrin heavy chain 1 [OS=Mus musculus]	light
f1	20170526_Fetal_Heart_1	Heart_1	Heart	1	FQEYHIQQNEALAAK		0	1789.88677	Q9WV98	Mitochondrial import inner membrane translocase subunit Tim9 [OS=Mus musculus]	light	24.3530078694471	24.0030722639891
f1	20170526_Fetal_Heart_1	Heart_1	Heart	1	VEESTQVGGDPFPAVFGDFLGR		0	2324.11935	Q8VHX6-1	Filamin-C [OS=Mus musculus]	light
f1	20170526_Fetal_Heart_1	Heart_1	Heart	1	GSGIFDESTPVQTR		0	1493.72306	Q6PGH2	Jupiter microtubule associated homolog 2 [OS=Mus musculus]	light	23.4132092836986	23.0632736782406
f1	20170526_Fetal_Heart_1	Heart_1	Heart	1	VEEEEERNQILQNEK		1	1886.90902	Q61879	Myosin-10 [OS=Mus musculus]	light	24.5238711925841	24.1739355871261
f1	20170526_Fetal_Heart_1	Heart_1	Heart	1	FQFVSGADEK		0	1127.53677	Q91WG4	elongator complex protein 2 [OS=Mus musculus]	light
f1	20170526_Fetal_Heart_1	Heart_1	Heart	1	FQGEDTVMIASKPYAFDR		0	2074.99025	Q61768	Kinesin-1 heavy chain [OS=Mus musculus]	light	23.4088588815386	23.0589232760806
f1	20170526_Fetal_Heart_1	Heart_1	Heart	1	VEEEEERCQYLQAEK	1xCarbamidomethyl [C8]	1	1939.8702	Q8VDD5	Myosin-9 [OS=Mus musculus]	light	21.9632806437488	21.6133450382908
f1	20170526_Fetal_Heart_1	Heart_1	Heart	1	VEEAYDLAR		0	1065.52111	O55234	proteasome subunit beta type-5 [OS=Mus musculus]	light
f1	20170526_Fetal_Heart_1	Heart_1	Heart	1	VEEAEPEEFVVEK		0	1533.7319	P23198	chromobox protein homolog 3 [OS=Mus musculus]	light
f1	20170526_Fetal_Heart_1	Heart_1	Heart	1	VEDVEALDQKGYNAR		1	1706.8344	Q8CI94	Glycogen phosphorylase, brain form [OS=Mus musculus]	light	23.3399619698616	22.9900263644036
f1	20170526_Fetal_Heart_1	Heart_1	Heart	1	VEDMAELTCLNEASVLHNLKER	1xCarbamidomethyl [C9]	1	2571.25415	Q8VDD5	Myosin-9 [OS=Mus musculus]	light
f1	20170526_Fetal_Heart_1	Heart_1	Heart	1	FQILEGPPESMGR		0	1460.72023	P50396	Rab GDP dissociation inhibitor alpha [OS=Mus musculus]	light	24.4844128543209	24.1344772488629
f1	20170526_Fetal_Heart_1	Heart_1	Heart	1	TQCPDDSTCCELPTGK	3xCarbamidomethyl [C3; C9; C10]	0	1868.74592	P28798	Granulins [OS=Mus musculus]	light	23.2082773804014	22.8583417749434
f1	20170526_Fetal_Heart_1	Heart_1	Heart	1	VEDMAELTCLNEASVLHNLKDR	1xCarbamidomethyl [C9]	1	2557.2385	Q61879	Myosin-10 [OS=Mus musculus]	light
f1	20170526_Fetal_Heart_1	Heart_1	Heart	1	FQIPPHAELR		0	1207.65822	P30416	Peptidyl-prolyl cis-trans isomerase FKBP4 [OS=Mus musculus]	light	26.7084478239671	26.3585122185091
f1	20170526_Fetal_Heart_1	Heart_1	Heart	1	FQIPPHAELR	1xLabel:13C(6)15N(4) [R10]	0	1217.66649	P30416	Peptidyl-prolyl cis-trans isomerase FKBP4 [OS=Mus musculus]	light
f1	20170526_Fetal_Heart_1	Heart_1	Heart	1	VEDMAELTCLNEASVLHNLK	1xCarbamidomethyl [C9]	0	2286.11044	Q8VDD5; Q61879	Myosin-9 [OS=Mus musculus];Myosin-10 [OS=Mus musculus]	light	23.5498026430633	23.1998670376053
f1	20170526_Fetal_Heart_1	Heart_1	Heart	1	VECVGDDIAWMR	1xCarbamidomethyl [C3]	0	1450.64535	Q8BH04	Phosphoenolpyruvate carboxykinase [GTP], mitochondrial [OS=Mus musculus]	light
f1	20170526_Fetal_Heart_1	Heart_1	Heart	1	FQMPDQGMTSADDFFQGTK		0	2150.91577	O08553	Dihydropyrimidinase-related protein 2 [OS=Mus musculus]	light	22.4245011670108	22.0745655615528
f1	20170526_Fetal_Heart_1	Heart_1	Heart	1	VEAVNMAEGIIHDTETK		0	1856.90585	P38647	Stress-70 protein, mitochondrial [OS=Mus musculus]	light	24.105293110184	23.755357504726
f1	20170526_Fetal_Heart_1	Heart_1	Heart	1	FQNLSCSLDER	1xCarbamidomethyl [C6]	0	1368.62124	Q9QXZ0	Microtubule-actin cross-linking factor 1 [OS=Mus musculus]	light
f1	20170526_Fetal_Heart_1	Heart_1	Heart	1	FQPGETLTEILETPATNEQEAEHQR		0	2868.36462	Q9JKF1	Ras GTPase-activating-like protein IQGAP1 [OS=Mus musculus]	light	23.3398360064015	22.9899004009435
f1	20170526_Fetal_Heart_1	Heart_1	Heart	1	FQAFLDVSHFTPDEVTVR		0	2108.04473	Q99PR8-1	Heat shock protein beta-2 [OS=Mus musculus]	light	24.5550316353891	24.2050960299311
f1	20170526_Fetal_Heart_1	Heart_1	Heart	1	VFLRPSPEDEAIYGPNTK		0	2033.03383	Q9Z0U1	Tight junction protein ZO-2 [OS=Mus musculus]	light	21.9844188065015	21.6344832010435
f1	20170526_Fetal_Heart_1	Heart_1	Heart	1	VAFTLLEK		0	920.54515	Q9CQW1	Synaptobrevin homolog YKT6 [OS=Mus musculus]	light	23.2217244335142	22.8717888280563
f1	20170526_Fetal_Heart_1	Heart_1	Heart	1	VAFITGGGTGLGK		0	1177.65755	Q9CQ62	2,4-dienoyl-CoA reductase, mitochondrial [OS=Mus musculus]	light	25.7880654123225	25.4381298068645
f1	20170526_Fetal_Heart_1	Heart_1	Heart	1	GIGMGNLGPAGMGMEGIGFGINK		0	2178.05043	Q9D0E1	Heterogeneous nuclear ribonucleoprotein M [OS=Mus musculus]	light
f1	20170526_Fetal_Heart_1	Heart_1	Heart	1	TTPSVVAFTADGER		0	1450.71725	P38647	Stress-70 protein, mitochondrial [OS=Mus musculus]	light	27.2267168989359	26.8767812934779
f1	20170526_Fetal_Heart_1	Heart_1	Heart	1	GIGMNEPLVDCEGYPR	1xCarbamidomethyl [C11]	0	1806.81493	Q9CR00	26S proteasome non-ATPase regulatory subunit 9 [OS=Mus musculus]	light
f1	20170526_Fetal_Heart_1	Heart_1	Heart	1	GNWGHLDQVAALR		0	1436.73932	Q8VCT4	Carboxylesterase 1D [OS=Mus musculus]	light
f1	20170526_Fetal_Heart_1	Heart_1	Heart	1	GLGMTLSYLFR		0	1257.66601	Q8K3J1	NADH dehydrogenase [ubiquinone] iron-sulfur protein 8, mitochondrial [OS=Mus musculus]	light	24.9386643885415	24.5887287830835
f1	20170526_Fetal_Heart_1	Heart_1	Heart	1	TTPEADDWSNPSSEPR		0	1788.76711	Q922H2	[Pyruvate dehydrogenase (acetyl-transferring)] kinase isozyme 3, mitochondrial [OS=Mus musculus]	light
f1	20170526_Fetal_Heart_1	Heart_1	Heart	1	GLGSTVQEIDLTGVK		0	1516.82171	Q91V64	Isochorismatase domain-containing protein 1 [OS=Mus musculus]	light
f1	20170526_Fetal_Heart_1	Heart_1	Heart	1	TTPDVIFVFGFR	1xLabel:13C(6)15N(4) [R12]	0	1408.74988	P62849-1	40S ribosomal protein S24 [OS=Mus musculus]	light
f1	20170526_Fetal_Heart_1	Heart_1	Heart	1	GLGTDDNTLIR		0	1174.60624	P97429	annexin A4 [OS=Mus musculus]	light
f1	20170526_Fetal_Heart_1	Heart_1	Heart	1	GIGTDEATIIDIVTHR		0	1710.90209	P14824	annexin A6 [OS=Mus musculus]	light	27.2633919994351	26.9134563939771
f1	20170526_Fetal_Heart_1	Heart_1	Heart	1	GIGTDEATIIDIVTHR	1xLabel:13C(6)15N(4) [R16]	0	1720.91036	P14824	annexin A6 [OS=Mus musculus]	light
f1	20170526_Fetal_Heart_1	Heart_1	Heart	1	GLGTDEDSLIEIICSR	1xCarbamidomethyl [C14]	0	1777.86365	P07356	Annexin A2 [OS=Mus musculus]	light	25.4037622479731	25.0538266425151
f1	20170526_Fetal_Heart_1	Heart_1	Heart	1	GLGISVLEMSHR		0	1298.68853	Q99K85	phosphoserine aminotransferase [OS=Mus musculus]	light	23.8461467734821	23.4962111680241
f1	20170526_Fetal_Heart_1	Heart_1	Heart	1	GLGTDEDSILNLLTSR		0	1703.88102	P48036	annexin A5 [OS=Mus musculus]	light	26.6957771374488	26.3458415319908
f1	20170526_Fetal_Heart_1	Heart_1	Heart	1	GLGTDEDTLIEILTTR		0	1746.91198	P10107	annexin A1 [OS=Mus musculus]	light
f1	20170526_Fetal_Heart_1	Heart_1	Heart	1	GNVVFGEPITASLGIDGTHYWSK		0	2448.2194	Q62188	Dihydropyrimidinase-related protein 3 [OS=Mus musculus]	light	23.7701161032404	23.4201804977824
f1	20170526_Fetal_Heart_1	Heart_1	Heart	1	TTPDVIFVFGFR		0	1398.74161	P62849-1	40S ribosomal protein S24 [OS=Mus musculus]	light	26.7700481443678	26.4201125389098
f1	20170526_Fetal_Heart_1	Heart_1	Heart	1	TTNFAGILSQGLR		0	1377.74849	P11103	Poly [ADP-ribose] polymerase 1 [OS=Mus musculus]	light
f1	20170526_Fetal_Heart_1	Heart_1	Heart	1	GIGVFGDMAK		0	994.50263	Q68FL6	Methionine--tRNA ligase, cytoplasmic [OS=Mus musculus]	light
f1	20170526_Fetal_Heart_1	Heart_1	Heart	1	TTITTTTSSSTTVGSAR		0	1671.83955	O35682	myeloid-associated differentiation marker [OS=Mus musculus]	light	23.864685572582	23.514749967124
f1	20170526_Fetal_Heart_1	Heart_1	Heart	1	GIHFCHDLVSLCNFHNYDNLR	2xCarbamidomethyl [C5; C12]	0	2631.19797	D3Z7P3-2	Isoform 2 of Glutaminase kidney isoform, mitochondrial [OS=Mus musculus]	light
f1	20170526_Fetal_Heart_1	Heart_1	Heart	1	GIHPTIISESFQK		0	1456.77945	P80315	T-complex protein 1 subunit delta [OS=Mus musculus]	light	26.7328084652831	26.3828728598251
f1	20170526_Fetal_Heart_1	Heart_1	Heart	1	GIHVEIPGAQAESLGPLQVAR		0	2142.16658	Q9DCW4	electron transfer flavoprotein subunit beta [OS=Mus musculus]	light	27.0842046866563	26.7342690811983
f1	20170526_Fetal_Heart_1	Heart_1	Heart	1	TTITIGWVKPLFDGGAPITGYTVEYK		0	2827.49166	A2ASS6	Titin [OS=Mus musculus]	light	23.0350620127008	22.6851264072428
f1	20170526_Fetal_Heart_1	Heart_1	Heart	1	GLKDDLFLAAKEDPKPSQEVVK		2	2427.31297	P97443-1	Histone-lysine N-methyltransferase Smyd1 [OS=Mus musculus]	light
f1	20170526_Fetal_Heart_1	Heart_1	Heart	1	GLKDGVILCTLMNK	1xCarbamidomethyl [C9]	1	1561.84405	Q08093	Calponin-2 [OS=Mus musculus]	light	22.8011545660098	22.4512189605518
f1	20170526_Fetal_Heart_1	Heart_1	Heart	1	GLGTDEDSILNLLTSR	1xLabel:13C(6)15N(4) [R16]	0	1713.88929	P48036	annexin A5 [OS=Mus musculus]	light
f1	20170526_Fetal_Heart_1	Heart_1	Heart	1	GLKEGIPALDNFLDKL		2	1742.96871	P58252	Elongation factor 2 [OS=Mus musculus]	light	25.907967584565	25.5580319791071
f1	20170526_Fetal_Heart_1	Heart_1	Heart	1	GLGLSPDLVVCR	1xCarbamidomethyl [C11]	0	1285.69328	P70698	CTP synthase 1 [OS=Mus musculus]	light	24.7546571544176	24.4047215489596
f1	20170526_Fetal_Heart_1	Heart_1	Heart	1	TTPSVVAFTADGER	1xLabel:13C(6)15N(4) [R14]	0	1460.72552	P38647	Stress-70 protein, mitochondrial [OS=Mus musculus]	light
f1	20170526_Fetal_Heart_1	Heart_1	Heart	1	TSAAPGGVPLQPQDLEFTK		0	1956.00728	Q9DB77	Cytochrome b-c1 complex subunit 2, mitochondrial [OS=Mus musculus]	light	23.9307146018412	23.5807789963832
f1	20170526_Fetal_Heart_1	Heart_1	Heart	1	GIFNGFSITLK		0	1196.66739	Q8VEM8	Phosphate carrier protein, mitochondrial [OS=Mus musculus]	light
f1	20170526_Fetal_Heart_1	Heart_1	Heart	1	TTTGNKVFGALK		1	1236.69466	P47962	60S ribosomal protein L5 [OS=Mus musculus]	light	24.2869704124805	23.9370348070225
f1	20170526_Fetal_Heart_1	Heart_1	Heart	1	TSAAPGGVPLQPQDLEFTKLPNGLVIASLENYAPLSR		1	3864.05418	Q9DB77	Cytochrome b-c1 complex subunit 2, mitochondrial [OS=Mus musculus]	light
f1	20170526_Fetal_Heart_1	Heart_1	Heart	1	TTSPATDAGHVQETSEPSLQALESR		0	2612.24344	Q8R010	aminoacyl tRNA synthase complex-interacting multifunctional protein 2 [OS=Mus musculus]	light
f1	20170526_Fetal_Heart_1	Heart_1	Heart	1	TTSILCLAR	1xCarbamidomethyl [C6]	0	1034.56629	Q9WUK4	Replication factor C subunit 2 [OS=Mus musculus]	light
f1	20170526_Fetal_Heart_1	Heart_1	Heart	1	TTSLELFMYLNEVAGK		0	1815.91971	P16460	Argininosuccinate synthase [OS=Mus musculus]	light
f1	20170526_Fetal_Heart_1	Heart_1	Heart	1	TTSCCFGGKDYSEMYVTCAR	3xCarbamidomethyl [C4; C5; C18]	1	2392.9665	Q64374	Regucalcin [OS=Mus musculus]	light
f1	20170526_Fetal_Heart_1	Heart_1	Heart	1	TTSAGTGGMWR		0	1124.51532	Q9CQS8	protein transport protein Sec61 subunit beta [OS=Mus musculus]	light
f1	20170526_Fetal_Heart_1	Heart_1	Heart	1	TTQVPQYILDDFIQNDR		0	2066.01891	O70133-2	Isoform 2 of ATP-dependent RNA helicase A [OS=Mus musculus]	light	24.9455175560961	24.5955819506381
f1	20170526_Fetal_Heart_1	Heart_1	Heart	1	GNWGYLDQVAALR		0	1462.74374	Q8QZR3-1	Pyrethroid hydrolase Ces2a [OS=Mus musculus]	light
f1	20170526_Fetal_Heart_1	Heart_1	Heart	1	TTQIPQWCVEYMR	1xCarbamidomethyl [C8]	0	1711.79307	O35286	Pre-mRNA-splicing factor ATP-dependent RNA helicase DHX15 [OS=Mus musculus]	light
f1	20170526_Fetal_Heart_1	Heart_1	Heart	1	GLGLSPDLIVCR	1xCarbamidomethyl [C11]	0	1299.70893	P70303	CTP synthase 2 [OS=Mus musculus]	light
f1	20170526_Fetal_Heart_1	Heart_1	Heart	1	GIFVQSVMPYLVATK		0	1652.90803	O70503-1	Very-long-chain 3-oxoacyl-CoA reductase [OS=Mus musculus]	light	22.9155989607562	22.5656633552982
f1	20170526_Fetal_Heart_1	Heart_1	Heart	1	GLGEISAATEFK		0	1222.63139	P13595	Neural cell adhesion molecule 1 [OS=Mus musculus]	light	23.9760016846397	23.6260660791817
f1	20170526_Fetal_Heart_1	Heart_1	Heart	1	TTPTTLALEK		0	1074.60412	A2ASS6	Titin [OS=Mus musculus]	light	26.1582269096855	25.8082913042275
f1	20170526_Fetal_Heart_1	Heart_1	Heart	1	TTPSYVAFTDTER	1xLabel:13C(6)15N(4) [R13]	0	1497.70953	P63017; P16627; P17156	Heat shock cognate 71 kDa protein [OS=Mus musculus];Heat shock 70 kDa protein 1-like [OS=Mus musculus];Heat shock-related 70 kDa protein 2 [OS=Mus musculus]	light
f1	20170526_Fetal_Heart_1	Heart_1	Heart	1	GIGFGQGAGCLSTDTGEHLGLQFQQSPKPAR	1xCarbamidomethyl [C10]	0	3214.56982	P50462	Cysteine and glycine-rich protein 3 [OS=Mus musculus]	light	26.4226347013598	26.0726990959018
f1	20170526_Fetal_Heart_1	Heart_1	Heart	1	GIGGIFFDDLDSPSKEEAFR		1	2200.05569	P36552	Oxygen-dependent coproporphyrinogen-III oxidase, mitochondrial [OS=Mus musculus]	light	23.4110974188061	23.0611618133481
f1	20170526_Fetal_Heart_1	Heart_1	Heart	1	GIGGIFFDDLDSPSKEEAFR	1xLabel:13C(6)15N(4) [R20]	1	2210.06396	P36552	Oxygen-dependent coproporphyrinogen-III oxidase, mitochondrial [OS=Mus musculus]	light
f1	20170526_Fetal_Heart_1	Heart_1	Heart	1	TTPSYVAFTDTER		0	1487.70126	P63017; P16627; P17156	Heat shock cognate 71 kDa protein [OS=Mus musculus];Heat shock 70 kDa protein 1-like [OS=Mus musculus];Heat shock-related 70 kDa protein 2 [OS=Mus musculus]	light	28.9240741071031	28.5741385016451
f1	20170526_Fetal_Heart_1	Heart_1	Heart	1	GLGGPDAISWISR		0	1328.69573	Q99LN9	Deoxyhypusine hydroxylase [OS=Mus musculus]	light
f1	20170526_Fetal_Heart_1	Heart_1	Heart	1	GLGHQVATDALVAMEK		0	1639.84722	Q99LF4	tRNA-splicing ligase RtcB homolog [OS=Mus musculus]	light	23.8322453878151	23.4823097823571
f1	20170526_Fetal_Heart_1	Heart_1	Heart	1	GLGLDDALEPR		0	1155.60043	Q9WTM5	RuvB-like 2 [OS=Mus musculus]	light	24.010019746659	23.660084141201
f1	20170526_Fetal_Heart_1	Heart_1	Heart	1	GLGLDESGLAK		0	1059.56807	P60122	RuvB-like 1 [OS=Mus musculus]	light	23.7642158865841	23.4142802811261
f1	20170526_Fetal_Heart_1	Heart_1	Heart	1	GIGIENIHYLNDGLWHMK		0	2110.05386	Q9DB27-2	Isoform 2 of Malignant T-cell-amplified sequence 1 [OS=Mus musculus]	light
f1	20170526_Fetal_Heart_1	Heart_1	Heart	1	GLFYFDNSFRPVPLEQTYVGITEK		0	2820.42431	Q6P4T2	U5 small nuclear ribonucleoprotein 200 kDa helicase [OS=Mus musculus]	light
f1	20170526_Fetal_Heart_1	Heart_1	Heart	1	GLKENVEYHFR		1	1391.70662	A2ASS6	Titin [OS=Mus musculus]	light	24.6456587622031	24.2957231567451
f1	20170526_Fetal_Heart_1	Heart_1	Heart	1	GLKLEETYTNKDVDK		2	1752.90142	P54869	Hydroxymethylglutaryl-CoA synthase, mitochondrial [OS=Mus musculus]	light	21.6403949972893	21.2904593918313
f1	20170526_Fetal_Heart_1	Heart_1	Heart	1	GNVQVVIPFLTESYSSSQDPPEK		0	2521.24567	Q02053	Ubiquitin-like modifier-activating enzyme 1 [OS=Mus musculus]	light	24.0084470878799	23.6585114824219
f1	20170526_Fetal_Heart_1	Heart_1	Heart	1	GILGYTEDQVVSCDFNSNSHSSTFDAGAGIALNDNFVK	1xCarbamidomethyl [C13]	0	4049.84578	P16858	glyceraldehyde-3-phosphate dehydrogenase [OS=Mus musculus]	light	26.0046629890128	25.6547273835549
f1	20170526_Fetal_Heart_1	Heart_1	Heart	1	TTGIVLDSGDGVTHNVPIYEGYALPHAIMR	1xLabel:13C(6)15N(4) [R30]	0	3206.61783	P62737; P68134; P68033	Actin, aortic smooth muscle [OS=Mus musculus];Actin, alpha skeletal muscle [OS=Mus musculus];Actin, alpha cardiac muscle 1 [OS=Mus musculus]	light	31.3465798913403	30.9966442858823
f1	20170526_Fetal_Heart_1	Heart_1	Heart	1	GLLIEPAANSYLLAER		0	1729.94831	P21981	Protein-glutamine gamma-glutamyltransferase 2 [OS=Mus musculus]	light
f1	20170526_Fetal_Heart_1	Heart_1	Heart	1	GLLIEPAANSYLLAER	1xLabel:13C(6)15N(4) [R16]	0	1739.95658	P21981	Protein-glutamine gamma-glutamyltransferase 2 [OS=Mus musculus]	light	26.4933794334209	26.1434438279629
f1	20170526_Fetal_Heart_1	Heart_1	Heart	1	GILLFGPPGTGK		0	1156.67247	P46467; Q8VEJ9	Vacuolar protein sorting-associated protein 4B [OS=Mus musculus];Vacuolar protein sorting-associated protein 4A [OS=Mus musculus]	light
f1	20170526_Fetal_Heart_1	Heart_1	Heart	1	GLLINFIHHNWPSLLR		0	1930.081	Q01320	DNA topoisomerase 2-alpha [OS=Mus musculus]	light
f1	20170526_Fetal_Heart_1	Heart_1	Heart	1	GILLQLFGGTR		0	1174.69427	P49717	DNA replication licensing factor MCM4 [OS=Mus musculus]	light	22.9138242078395	22.5638886023815
f1	20170526_Fetal_Heart_1	Heart_1	Heart	1	TTGIVLDSGDGVTHNVPIYEGYALPHAIMR		0	3196.60956	P62737; P68134; P68033	Actin, aortic smooth muscle [OS=Mus musculus];Actin, alpha skeletal muscle [OS=Mus musculus];Actin, alpha cardiac muscle 1 [OS=Mus musculus]	light
f1	20170526_Fetal_Heart_1	Heart_1	Heart	1	TTGLVGLAVCDTPHER	1xCarbamidomethyl [C10]	0	1725.85884	Q9CPP6	NADH dehydrogenase [ubiquinone] 1 alpha subcomplex subunit 5 [OS=Mus musculus]	light	26.3157485444546	25.9658129389966
f1	20170526_Fetal_Heart_1	Heart_1	Heart	1	GIILVGNEEQK		0	1199.66303	Q8JZN5	Acyl-CoA dehydrogenase family member 9, mitochondrial [OS=Mus musculus]	light
f1	20170526_Fetal_Heart_1	Heart_1	Heart	1	TSADLQTNACVTR	1xCarbamidomethyl [C10]	0	1436.67982	Q91WU5	Arsenite methyltransferase [OS=Mus musculus]	light	21.5598899248018	21.2099543193438
f1	20170526_Fetal_Heart_1	Heart_1	Heart	1	GILLYGPPGCGK	1xCarbamidomethyl [C10]	0	1231.65036	P46460	Vesicle-fusing ATPase [OS=Mus musculus]	light
f1	20170526_Fetal_Heart_1	Heart_1	Heart	1	TTGIVLDSGDGVTHNVPIYEGYALPHAIMR	1xOxidation [M29]	0	3212.60447	P62737; P68134; P68033	Actin, aortic smooth muscle [OS=Mus musculus];Actin, alpha skeletal muscle [OS=Mus musculus];Actin, alpha cardiac muscle 1 [OS=Mus musculus]	light
f1	20170526_Fetal_Heart_1	Heart_1	Heart	1	GLLLYGPPGTGK		0	1172.66739	Q01853	Transitional endoplasmic reticulum ATPase [OS=Mus musculus]	light
f1	20170526_Fetal_Heart_1	Heart_1	Heart	1	TTGIVETHFTFK		0	1380.71579	Q9DC51; P18872-2; P08752	Guanine nucleotide-binding protein G(k) subunit alpha [OS=Mus musculus];Isoform Alpha-2 of Guanine nucleotide-binding protein G(o) subunit alpha [OS=Mus musculus];guanine nucleotide-binding protein G(i) subunit alpha-2 [OS=Mus musculus]	light	23.3527388060243	23.0028032005663
f1	20170526_Fetal_Heart_1	Heart_1	Heart	1	TTGLHVTEYEDNLK		0	1619.79114	Q921G7	Electron transfer flavoprotein-ubiquinone oxidoreductase, mitochondrial [OS=Mus musculus]	light
f1	20170526_Fetal_Heart_1	Heart_1	Heart	1	TTGLEEGIEYEFR		0	1543.72748	A2ASS6	Titin [OS=Mus musculus]	light	23.8218323598727	23.4718967544147
f1	20170526_Fetal_Heart_1	Heart_1	Heart	1	TTGLDEGLEYEFR		0	1529.71183	A2ASS6	Titin [OS=Mus musculus]	light	23.9097971535923	23.5598615481343
f1	20170526_Fetal_Heart_1	Heart_1	Heart	1	GLLPEELTPLILETQK		0	1794.02589	Q99LC5	Electron transfer flavoprotein subunit alpha, mitochondrial [OS=Mus musculus]	light	26.1665195123971	25.8165839069391
f1	20170526_Fetal_Heart_1	Heart_1	Heart	1	GIIPLENLSIR		0	1224.73105	P63034	Cytohesin-2 [OS=Mus musculus]	light	21.724548408615	21.374612803157
f1	20170526_Fetal_Heart_1	Heart_1	Heart	1	GLLPQLLGVAPEK		0	1334.80421	Q8BH59; Q9QXX4	Calcium-binding mitochondrial carrier protein Aralar1 [OS=Mus musculus];Calcium-binding mitochondrial carrier protein Aralar2 [OS=Mus musculus]	light	24.3072839274411	23.9573483219831
f1	20170526_Fetal_Heart_1	Heart_1	Heart	1	GLIPVFALGR		0	1042.64078	Q9QXK7	Cleavage and polyadenylation specificity factor subunit 3 [OS=Mus musculus]	light	22.6293242661321	22.2793886606741
f1	20170526_Fetal_Heart_1	Heart_1	Heart	1	TTGKPIEASIR		0	1172.66336	P14824	annexin A6 [OS=Mus musculus]	light	23.3117506705294	22.9618150650714
f1	20170526_Fetal_Heart_1	Heart_1	Heart	1	GLLQAFELLK	1xLabel:13C(6)15N(2) [K10]	0	1139.69142	A2ASS6	Titin [OS=Mus musculus]	light
f1	20170526_Fetal_Heart_1	Heart_1	Heart	1	GNTLTQCLGFQEFQK	1xCarbamidomethyl [C7]	0	1770.84795	P15508	Spectrin beta chain, erythrocytic [OS=Mus musculus]	light
f1	20170526_Fetal_Heart_1	Heart_1	Heart	1	TTGFTFVVDR		0	1142.58405	Q3UN02	Lysocardiolipin acyltransferase 1 [OS=Mus musculus]	light	23.4915326379537	23.1415970324957
f1	20170526_Fetal_Heart_1	Heart_1	Heart	1	GLLLYGPPGTGK	1xLabel:13C(6)15N(2) [K12]	0	1180.68158	Q01853	Transitional endoplasmic reticulum ATPase [OS=Mus musculus]	light	27.2451769361469	26.8952413306889
f1	20170526_Fetal_Heart_1	Heart_1	Heart	1	GLLGCNIIPLQR	1xCarbamidomethyl [C5]	0	1353.76712	Q9CR00	26S proteasome non-ATPase regulatory subunit 9 [OS=Mus musculus]	light	23.3999550825278	23.0500194770698
f1	20170526_Fetal_Heart_1	Heart_1	Heart	1	TTGIVLDSGDGVTHNVPIYEGYALPHAIMR	1xOxidation [M29]; 1xLabel:13C(6)15N(4) [R30]	0	3222.61274	P62737; P68134; P68033	Actin, aortic smooth muscle [OS=Mus musculus];Actin, alpha skeletal muscle [OS=Mus musculus];Actin, alpha cardiac muscle 1 [OS=Mus musculus]	light	28.9587914290331	28.6088558235751
f1	20170526_Fetal_Heart_1	Heart_1	Heart	1	GILFVGSGVSGGEEGAR		0	1591.80746	Q9DCD0	6-phosphogluconate dehydrogenase, decarboxylating [OS=Mus musculus]	light	23.9020777943175	23.5521421888595
f1	20170526_Fetal_Heart_1	Heart_1	Heart	1	TTLSTFQSPEFSVTR		0	1700.84899	Q9D8U8	sorting nexin-5 [OS=Mus musculus]	light
f1	20170526_Fetal_Heart_1	Heart_1	Heart	1	GLKYELISETGGSHDKR		2	1889.97157	Q9Z1X4-3	Isoform 3 of Interleukin enhancer-binding factor 3 [OS=Mus musculus]	light	22.8229214528935	22.4729858474355
f1	20170526_Fetal_Heart_1	Heart_1	Heart	1	TTLQVDTLNTELAAER		0	1774.91813	Q61879	Myosin-10 [OS=Mus musculus]	light
f1	20170526_Fetal_Heart_1	Heart_1	Heart	1	GILAADESTGSIAK		0	1332.70054	P05064	fructose-bisphosphate aldolase A [OS=Mus musculus]	light
f1	20170526_Fetal_Heart_1	Heart_1	Heart	1	GILAADESTGSIAK	1xLabel:13C(6)15N(2) [K14]	0	1340.71473	P05064	fructose-bisphosphate aldolase A [OS=Mus musculus]	light	28.9773256101042	28.6273900046462
f1	20170526_Fetal_Heart_1	Heart_1	Heart	1	GILAADESTGSIAKR		1	1488.80165	P05064	fructose-bisphosphate aldolase A [OS=Mus musculus]	light	28.1146176732531	27.7646820677951
f1	20170526_Fetal_Heart_1	Heart_1	Heart	1	GILAADESVGTMGNR		0	1490.72677	Q91Y97	fructose-bisphosphate aldolase B [OS=Mus musculus]	light
f1	20170526_Fetal_Heart_1	Heart_1	Heart	1	GILAADESVGTMGNR	1xLabel:13C(6)15N(4) [R15]	0	1500.73504	Q91Y97	fructose-bisphosphate aldolase B [OS=Mus musculus]	light
f1	20170526_Fetal_Heart_1	Heart_1	Heart	1	TSACGLFSVCYPR	2xCarbamidomethyl [C4; C10]	0	1517.68755	Q76MZ3; Q7TNP2	serine/threonine-protein phosphatase 2A 65 kDa regulatory subunit A alpha isoform [OS=Mus musculus];Serine/threonine-protein phosphatase 2A 65 kDa regulatory subunit A beta isoform [OS=Mus musculus]	light	25.2976571354905	24.9477215300325
f1	20170526_Fetal_Heart_1	Heart_1	Heart	1	GLIAAICAGPTALLAHEVGFGCK	2xCarbamidomethyl [C7; C22]	0	2326.20462	Q99LX0	protein/nucleic acid deglycase DJ-1 [OS=Mus musculus]	light
f1	20170526_Fetal_Heart_1	Heart_1	Heart	1	GIIASSIGTILK		0	1172.7249	P70303	CTP synthase 2 [OS=Mus musculus]	light
f1	20170526_Fetal_Heart_1	Heart_1	Heart	1	TTIPEEEEEEEEEPIGVAVEEERFHQQGAPR		1	3593.65142	P14733	Lamin-B1 [OS=Mus musculus]	light
f1	20170526_Fetal_Heart_1	Heart_1	Heart	1	TTIPEEEEEEEEEPIGVAVEEER		0	2672.19449	P14733	Lamin-B1 [OS=Mus musculus]	light
f1	20170526_Fetal_Heart_1	Heart_1	Heart	1	TTLLHMLKDDR		1	1342.71475	Q9CQC9	GTP-binding protein SAR1b [OS=Mus musculus]	light	23.8229216473357	23.4729860418777
f1	20170526_Fetal_Heart_1	Heart_1	Heart	1	GLIDEANQDFTNR		0	1492.70266	E9PV24	Fibrinogen alpha chain [OS=Mus musculus]	light
f1	20170526_Fetal_Heart_1	Heart_1	Heart	1	TTIHQLTMQKEEDTSGYR		1	2138.01826	E9Q557	Desmoplakin [OS=Mus musculus]	light
f1	20170526_Fetal_Heart_1	Heart_1	Heart	1	GLIDGVVEADLVEALQEFGPISYVVVMPK		0	3087.63225	Q8R081	Heterogeneous nuclear ribonucleoprotein L [OS=Mus musculus]	light
f1	20170526_Fetal_Heart_1	Heart_1	Heart	1	GIIDLIEER		0	1057.5888	Q8K0D5	Elongation factor G, mitochondrial [OS=Mus musculus]	light	24.0987360307595	23.7488004253016
f1	20170526_Fetal_Heart_1	Heart_1	Heart	1	TTIENIQLPHTLLSR		0	1735.97011	P49717	DNA replication licensing factor MCM4 [OS=Mus musculus]	light	22.4611905226319	22.1112549171739
f1	20170526_Fetal_Heart_1	Heart_1	Heart	1	GIIDSTVSEQR		0	1204.61681	G5E829	Plasma membrane calcium-transporting ATPase 1 [OS=Mus musculus]	light
f1	20170526_Fetal_Heart_1	Heart_1	Heart	1	TTIEAIHGLMSQVIK		0	1640.904	O35864	COP9 signalosome complex subunit 5 [OS=Mus musculus]	light	22.893948234525	22.544012629067
f1	20170526_Fetal_Heart_1	Heart_1	Heart	1	TTHFVEGGDAGNREDQINR		1	2115.98023	P14148	60S ribosomal protein L7 [OS=Mus musculus]	light	27.4619650113937	27.1120294059357
f1	20170526_Fetal_Heart_1	Heart_1	Heart	1	TTGVVLDSGDGVTHAVPIYEGFAMPHSIMR		0	3157.54452	P61164; Q8R5C5	Alpha-centractin [OS=Mus musculus];Beta-centractin [OS=Mus musculus]	light
f1	20170526_Fetal_Heart_1	Heart_1	Heart	1	TTGIVMDSGDGVTHTVPIYEGYALPHAILR	1xOxidation [M6]; 1xLabel:13C(6)15N(4) [R30]	0	3209.61749	Q8BFZ3; P60710	Beta-actin-like protein 2 [OS=Mus musculus];Actin, cytoplasmic 1 [OS=Mus musculus]	light	26.9821095333134	26.6321739278554
f1	20170526_Fetal_Heart_1	Heart_1	Heart	1	TTGIVMDSGDGVTHTVPIYEGYALPHAILR	1xOxidation [M6]	0	3199.60922	Q8BFZ3; P60710	Beta-actin-like protein 2 [OS=Mus musculus];Actin, cytoplasmic 1 [OS=Mus musculus]	light
f1	20170526_Fetal_Heart_1	Heart_1	Heart	1	TTGIVMDSGDGVTHTVPIYEGYALPHAILR	1xLabel:13C(6)15N(4) [R30]	0	3193.62258	Q8BFZ3; P60710	Beta-actin-like protein 2 [OS=Mus musculus];Actin, cytoplasmic 1 [OS=Mus musculus]	light
f1	20170526_Fetal_Heart_1	Heart_1	Heart	1	TTGIVMDSGDGVTHTVPIYEGYALPHAILR		0	3183.61431	Q8BFZ3; P60710	Beta-actin-like protein 2 [OS=Mus musculus];Actin, cytoplasmic 1 [OS=Mus musculus]	light	29.8267769833768	29.4768413779188
f1	20170526_Fetal_Heart_1	Heart_1	Heart	1	GLFLPEDENLREK		1	1559.8064	Q8BSY0	Aspartyl/Asparaginyl beta-hydroxylase [OS=Mus musculus]	light	23.5088927339693	23.1589571285113
f1	20170526_Fetal_Heart_1	Heart_1	Heart	1	TTGFGMIYDSLDYAK	1xOxidation [M6]	0	1697.77271	P62849-1	40S ribosomal protein S24 [OS=Mus musculus]	light	22.34092162149	21.990986016032
f1	20170526_Fetal_Heart_1	Heart_1	Heart	1	GLFIIDPNGVVK		0	1271.7358	P20108	Thioredoxin-dependent peroxide reductase, mitochondrial [OS=Mus musculus]	light	26.190147944254	25.840212338796
f1	20170526_Fetal_Heart_1	Heart_1	Heart	1	TTTTAVHIQPAQEQAR	1xLabel:13C(6)15N(4) [R16]	0	1761.91175	A2ASS6	Titin [OS=Mus musculus]	light
f1	20170526_Fetal_Heart_1	Heart_1	Heart	1	GLAPEQPVTLR		0	1180.66845	O55137; Q9QYR9	acyl-coenzyme A thioesterase 1 [OS=Mus musculus];Acyl-coenzyme A thioesterase 2, mitochondrial [OS=Mus musculus]	light	25.7729125602044	25.4229769547464
f1	20170526_Fetal_Heart_1	Heart_1	Heart	1	TRQEWESAGQQAPHPR		1	1877.90013	Q62418	Drebrin-like protein [OS=Mus musculus]	light	23.1657635989081	22.8158279934502
f1	20170526_Fetal_Heart_1	Heart_1	Heart	1	GLAPEQPVTLR	1xLabel:13C(6)15N(4) [R11]	0	1190.67672	O55137; Q9QYR9	acyl-coenzyme A thioesterase 1 [OS=Mus musculus];Acyl-coenzyme A thioesterase 2, mitochondrial [OS=Mus musculus]	light
f1	20170526_Fetal_Heart_1	Heart_1	Heart	1	GPELLTMWFGESEANVR	1xOxidation [M7]	0	1951.92184	Q01853	Transitional endoplasmic reticulum ATPase [OS=Mus musculus]	light	24.1001515710232	23.7502159655653
f1	20170526_Fetal_Heart_1	Heart_1	Heart	1	TVEVPEDEVVR		0	1271.64777	Q80WJ7	protein LYRIC [OS=Mus musculus]	light	22.3367553808875	21.9868197754295
f1	20170526_Fetal_Heart_1	Heart_1	Heart	1	TVESEAASYLDQISR		0	1668.80752	P61290	Proteasome activator complex subunit 3 [OS=Mus musculus]	light	22.2604857234362	21.9105501179782
f1	20170526_Fetal_Heart_1	Heart_1	Heart	1	GPDNSMGFGAER		0	1237.52661	Q91W50	cold shock domain-containing protein E1 [OS=Mus musculus]	light
f1	20170526_Fetal_Heart_1	Heart_1	Heart	1	GIASTSDPPTANIKPTPVVSTPSK		0	2365.26093	F6ZDS4	Nucleoprotein TPR [OS=Mus musculus]	light
f1	20170526_Fetal_Heart_1	Heart_1	Heart	1	GPDGLTALEATDNQAIK		0	1713.86537	P62774	Myotrophin [OS=Mus musculus]	light	24.4506280691583	24.1006924637003
f1	20170526_Fetal_Heart_1	Heart_1	Heart	1	TVESAHVQLAWEHISDLASSVLR		0	2548.31543	O88533	aromatic-L-amino-acid decarboxylase [OS=Mus musculus]	light	22.7199369982911	22.3700013928331
f1	20170526_Fetal_Heart_1	Heart_1	Heart	1	GLATGDSPLGPMTHHGEEDWVYER		0	2654.19399	Q91XF0	Pyridoxine-5'-phosphate oxidase [OS=Mus musculus]	light
f1	20170526_Fetal_Heart_1	Heart_1	Heart	1	TVEPFASVIALPHLFSSEVNK		0	2285.21761	Q99N96	39S ribosomal protein L1, mitochondrial [OS=Mus musculus]	light	22.6707611551433	22.3208255496853
f1	20170526_Fetal_Heart_1	Heart_1	Heart	1	GLAPDLPEDLYHLIKK		1	1822.01091	P62301	40S ribosomal protein S13 [OS=Mus musculus]	light	25.6921784586588	25.3422428532008
f1	20170526_Fetal_Heart_1	Heart_1	Heart	1	GLAVFISDIR		0	1090.62552	P17427; P17426	AP-2 complex subunit alpha-2 [OS=Mus musculus];AP-2 complex subunit alpha-1 [OS=Mus musculus]	light	24.3591182935471	24.0091826880891
f1	20170526_Fetal_Heart_1	Heart_1	Heart	1	GLAVSDNGPCLGYR	1xCarbamidomethyl [C10]	0	1478.70564	Q8JZR0	Long-chain-fatty-acid--CoA ligase 5 [OS=Mus musculus]	light
f1	20170526_Fetal_Heart_1	Heart_1	Heart	1	GLAVTFVSDENDAK		0	1465.71691	Q8VDW0-1	ATP-dependent RNA helicase DDX39A [OS=Mus musculus]	light	23.4627344049034	23.1127987994454
f1	20170526_Fetal_Heart_1	Heart_1	Heart	1	GPCIIYNEDNGIIK	1xCarbamidomethyl [C3]	0	1605.79412	Q9D8E6	60S ribosomal protein L4 [OS=Mus musculus]	light	24.0409640672698	23.6910284618118
f1	20170526_Fetal_Heart_1	Heart_1	Heart	1	GLCAIAQAESLR	1xCarbamidomethyl [C3]	0	1288.6678	P62908	40S ribosomal protein S3 [OS=Mus musculus]	light	26.5113205158619	26.1613849104039
f1	20170526_Fetal_Heart_1	Heart_1	Heart	1	TVENIKDPLFR		1	1331.73178	Q9JHU4	Cytoplasmic dynein 1 heavy chain 1 [OS=Mus musculus]	light	24.9915318798263	24.6415962743683
f1	20170526_Fetal_Heart_1	Heart_1	Heart	1	GLCESVVEADLVEALEK	1xCarbamidomethyl [C3]	0	1860.92592	Q921F4-1	Heterogeneous nuclear ribonucleoprotein L-like [OS=Mus musculus]	light	22.4952481482805	22.1453125428225
f1	20170526_Fetal_Heart_1	Heart_1	Heart	1	GLCGAIHSSVAK	1xCarbamidomethyl [C3]	0	1199.62012	Q91VR2	ATP synthase subunit gamma, mitochondrial [OS=Mus musculus]	light
f1	20170526_Fetal_Heart_1	Heart_1	Heart	1	TVENFVALATGEK		0	1378.72127	P30412	peptidyl-prolyl cis-trans isomerase C [OS=Mus musculus]	light	25.4593880907352	25.1094524852772
f1	20170526_Fetal_Heart_1	Heart_1	Heart	1	TVELDVADVPDPPR		0	1522.77476	A2ASS6	Titin [OS=Mus musculus]	light	24.6402334603218	24.2902978548638
f1	20170526_Fetal_Heart_1	Heart_1	Heart	1	GLCGSCNKPIAGQVVTALGR	2xCarbamidomethyl [C3; C6]	0	2058.05829	Q62219-3	Isoform 3 of Transforming growth factor beta-1-induced transcript 1 protein [OS=Mus musculus]	light
f1	20170526_Fetal_Heart_1	Heart_1	Heart	1	GICNLLNTYHVPELIK	1xCarbamidomethyl [C3]	0	1884.00478	Q6PB66	Leucine-rich PPR motif-containing protein, mitochondrial [OS=Mus musculus]	light	24.6009916812634	24.2510560758054
f1	20170526_Fetal_Heart_1	Heart_1	Heart	1	TVEGAGNIAAATGFVKK		1	1633.8908	O55042	Alpha-synuclein [OS=Mus musculus]	light	24.3765219472089	24.0265863417509
f1	20170526_Fetal_Heart_1	Heart_1	Heart	1	GIAVHPELFSIDNGLLTPTLK		0	2235.23834	P41216	Long-chain-fatty-acid--CoA ligase 1 [OS=Mus musculus]	light	22.1909462223603	21.8410106169023
f1	20170526_Fetal_Heart_1	Heart_1	Heart	1	GPAVGIDLGTTYSCVGVFQHGK	1xCarbamidomethyl [C14]	0	2263.11758	P63017	Heat shock cognate 71 kDa protein [OS=Mus musculus]	light	26.4241303998232	26.0741947943652
f1	20170526_Fetal_Heart_1	Heart_1	Heart	1	GLAPDLPEDLYHLIK	1xLabel:13C(6)15N(2) [K15]	0	1701.93015	P62301	40S ribosomal protein S13 [OS=Mus musculus]	light	25.9967415513604	25.6468059459024
f1	20170526_Fetal_Heart_1	Heart_1	Heart	1	GLAPDLPEDLYHLIK		0	1693.91595	P62301	40S ribosomal protein S13 [OS=Mus musculus]	light
f1	20170526_Fetal_Heart_1	Heart_1	Heart	1	GKSEEELSDLFR		1	1409.6907	P19123	Troponin C, slow skeletal and cardiac muscles [OS=Mus musculus]	light	27.7004195563418	27.3504839508838
f1	20170526_Fetal_Heart_1	Heart_1	Heart	1	GPGIGLLGISK		0	1011.61971	O55137; Q9QYR9	acyl-coenzyme A thioesterase 1 [OS=Mus musculus];Acyl-coenzyme A thioesterase 2, mitochondrial [OS=Mus musculus]	light	25.5036006098286	25.1536650043706
f1	20170526_Fetal_Heart_1	Heart_1	Heart	1	TVGMLSNMISFYDMAR		0	1835.84887	P50516-1	V-type proton ATPase catalytic subunit A [OS=Mus musculus]	light
f1	20170526_Fetal_Heart_1	Heart_1	Heart	1	TVFRPPFDMYDVLIHLTPR		0	2317.21617	Q8R5K4	Nucleolar protein 6 [OS=Mus musculus]	light
f1	20170526_Fetal_Heart_1	Heart_1	Heart	1	TVFQFDVQR		0	1139.58438	Q8BHG1	Nardilysin [OS=Mus musculus]	light	23.5510496631914	23.2011140577334
f1	20170526_Fetal_Heart_1	Heart_1	Heart	1	TVFGVEPDLTR		0	1233.64738	Q9D1A2	cytosolic non-specific dipeptidase [OS=Mus musculus]	light	23.8664431997968	23.5165075943388
f1	20170526_Fetal_Heart_1	Heart_1	Heart	1	TVFGELPSGGGTVEK		0	1477.7533	Q8K157	aldose 1-epimerase [OS=Mus musculus]	light
f1	20170526_Fetal_Heart_1	Heart_1	Heart	1	TVFFWAPIMK		0	1239.65946	Q9D023	Mitochondrial pyruvate carrier 2 [OS=Mus musculus]	light
f1	20170526_Fetal_Heart_1	Heart_1	Heart	1	GPGLFFILPCTDSLIK	1xCarbamidomethyl [C10]	0	1777.9557	P54116	erythrocyte band 7 integral membrane protein [OS=Mus musculus]	light
f1	20170526_Fetal_Heart_1	Heart_1	Heart	1	GIADVPEWFR		0	1189.60003	Q9D2R0	acetoacetyl-CoA synthetase [OS=Mus musculus]	light	21.3405190937742	20.9905834883162
f1	20170526_Fetal_Heart_1	Heart_1	Heart	1	TVFEALQAPACHENLVK	1xCarbamidomethyl [C11]	0	1926.97421	P17427	AP-2 complex subunit alpha-2 [OS=Mus musculus]	light
f1	20170526_Fetal_Heart_1	Heart_1	Heart	1	TVFAEHISDECKRR	1xCarbamidomethyl [C11]	2	1747.85443	P27659	60S ribosomal protein L3 [OS=Mus musculus]	light	20.7628625358366	20.4129269303786
f1	20170526_Fetal_Heart_1	Heart_1	Heart	1	TRPTVAAGAVGLAQR		0	1467.83904	P45952	medium-chain specific acyl-CoA dehydrogenase, mitochondrial [OS=Mus musculus]	light	26.7892060626456	26.4392704571876
f1	20170526_Fetal_Heart_1	Heart_1	Heart	1	GIAFEDVRVPK		1	1230.6841	P45952	medium-chain specific acyl-CoA dehydrogenase, mitochondrial [OS=Mus musculus]	light	24.2252476018765	23.8753119964185
f1	20170526_Fetal_Heart_1	Heart_1	Heart	1	TVFAEHISDECKR	1xCarbamidomethyl [C11]	1	1591.75332	P27659	60S ribosomal protein L3 [OS=Mus musculus]	light	26.1893423614608	25.8394067560028
f1	20170526_Fetal_Heart_1	Heart_1	Heart	1	GLAGAVSELLR		0	1085.63133	P26039	Talin-1 [OS=Mus musculus]	light	25.1826859212643	24.8327503158063
f1	20170526_Fetal_Heart_1	Heart_1	Heart	1	GIAGLGDVAEVR		0	1156.63206	Q8CI94	Glycogen phosphorylase, brain form [OS=Mus musculus]	light	25.6509087588152	25.3009731533572
f1	20170526_Fetal_Heart_1	Heart_1	Heart	1	GIAGLGDVAEVRK		1	1284.72703	Q8CI94	Glycogen phosphorylase, brain form [OS=Mus musculus]	light	24.7125555472276	24.3626199417696
f1	20170526_Fetal_Heart_1	Heart_1	Heart	1	GLAGVENVSELKK		1	1343.75291	Q9WUB3	Glycogen phosphorylase, muscle form [OS=Mus musculus]	light	26.8289491425259	26.4790135370679
f1	20170526_Fetal_Heart_1	Heart_1	Heart	1	GIAKPASADFQR		0	1260.66951	Q61249	Immunoglobulin-binding protein 1 [OS=Mus musculus]	light	22.1749422879549	21.8250066824969
f1	20170526_Fetal_Heart_1	Heart_1	Heart	1	GLALALFGGEPK		0	1172.66739	P97310	DNA replication licensing factor mcm2 [OS=Mus musculus]	light	24.1505057752761	23.8005701698181
f1	20170526_Fetal_Heart_1	Heart_1	Heart	1	TVFAEHISDECK	1xCarbamidomethyl [C11]	0	1435.65221	P27659	60S ribosomal protein L3 [OS=Mus musculus]	light	26.4335083510698	26.0835727456118
f1	20170526_Fetal_Heart_1	Heart_1	Heart	1	TVEVPYKGDVENTILDILGGLR		1	2401.29732	Q9DCZ1	GMP reductase 1 [OS=Mus musculus]	light
f1	20170526_Fetal_Heart_1	Heart_1	Heart	1	GLAITFVSDENDAK		0	1479.73256	Q9Z1N5	spliceosome RNA helicase DDX39B [OS=Mus musculus]	light	25.9025718219118	25.5526362164538
f1	20170526_Fetal_Heart_1	Heart_1	Heart	1	GPFVETPKPIK		0	1212.69869	A2ASS6	Titin [OS=Mus musculus]	light	25.8274425321184	25.4775069266604
f1	20170526_Fetal_Heart_1	Heart_1	Heart	1	TVEVPEDEVVRNPR		1	1638.84457	Q80WJ7	protein LYRIC [OS=Mus musculus]	light	23.4013036276374	23.0513680221794
f1	20170526_Fetal_Heart_1	Heart_1	Heart	1	GIAFPTSISVNNCVCHFSPLK	2xCarbamidomethyl [C13; C15]	0	2348.15258	P50580	proliferation-associated protein 2G4 [OS=Mus musculus]	light
f1	20170526_Fetal_Heart_1	Heart_1	Heart	1	GLDDPSQIVR		0	1099.57421	Q8VI75	Importin-4 [OS=Mus musculus]	light
f1	20170526_Fetal_Heart_1	Heart_1	Heart	1	TVEGAGNIAAATGFVK		0	1505.79583	O55042	Alpha-synuclein [OS=Mus musculus]	light
f1	20170526_Fetal_Heart_1	Heart_1	Heart	1	GLDGFQGPSGPR		0	1187.58036	P08122	Collagen alpha-2(IV) chain [OS=Mus musculus]	light	24.9984578675648	24.6485222621068
f1	20170526_Fetal_Heart_1	Heart_1	Heart	1	TVAVYSEQDTGQMHR		0	1721.79116	Q05920	pyruvate carboxylase, mitochondrial [OS=Mus musculus]	light
f1	20170526_Fetal_Heart_1	Heart_1	Heart	1	GIEQAVQSHAVAEEEAR		0	1823.88823	Q8CAQ8-5	Isoform 5 of MICOS complex subunit Mic60 [OS=Mus musculus]	light	24.2363571718082	23.8864215663502
f1	20170526_Fetal_Heart_1	Heart_1	Heart	1	GLESTTLADKDGEIYCK	1xCarbamidomethyl [C16]	1	1899.90043	P97315	Cysteine and glycine-rich protein 1 [OS=Mus musculus]	light	26.1278224498132	25.7778868443553
f1	20170526_Fetal_Heart_1	Heart_1	Heart	1	TVAVWDSETGER		0	1349.63318	Q6PE01	U5 small nuclear ribonucleoprotein 40 kDa protein [OS=Mus musculus]	light
f1	20170526_Fetal_Heart_1	Heart_1	Heart	1	TVAVITSDGR		0	1018.55275	Q6ZWM4	U6 snRNA-associated Sm-like protein LSm8 [OS=Mus musculus]	light	22.6129655458355	22.2630299403775
f1	20170526_Fetal_Heart_1	Heart_1	Heart	1	GLETIASDVVSLASK		0	1489.81081	Q8BMF4	Dihydrolipoyllysine-residue acetyltransferase component of pyruvate dehydrogenase complex, mitochondrial [OS=Mus musculus]	light	25.8491566161676	25.4992210107096
f1	20170526_Fetal_Heart_1	Heart_1	Heart	1	TVATPLNQVANPNSAIFGGARPREEVVQKEQE		2	3449.77717	Q9WUK2-1	Eukaryotic translation initiation factor 4H [OS=Mus musculus]	light
f1	20170526_Fetal_Heart_1	Heart_1	Heart	1	GLEVTAYSPLGSSDR		0	1551.76493	Q9JII6	alcohol dehydrogenase [NADP(+)] [OS=Mus musculus]	light	24.0069843083644	23.6570487029064
f1	20170526_Fetal_Heart_1	Heart_1	Heart	1	TVATPLNQVANPNSAIFGGARPR		0	2351.25785	Q9WUK2-1	Eukaryotic translation initiation factor 4H [OS=Mus musculus]	light	25.5429683153012	25.1930327098432
f1	20170526_Fetal_Heart_1	Heart_1	Heart	1	TSAALSTMGSAISR		0	1352.68384	Q9CYZ2	Tumor protein D54 [OS=Mus musculus]	light	27.4376550624153	27.0877194569573
f1	20170526_Fetal_Heart_1	Heart_1	Heart	1	TVAGGAWTYNTTSAVTVK		0	1826.9283	P61514	60S ribosomal protein L37a [OS=Mus musculus]	light	24.0189696279581	23.6690340225001
f1	20170526_Fetal_Heart_1	Heart_1	Heart	1	TVAEIFGNSNYLR		0	1483.75397	Q8BJY1	26S proteasome non-ATPase regulatory subunit 5 [OS=Mus musculus]	light	23.722944036195	23.373008430737
f1	20170526_Fetal_Heart_1	Heart_1	Heart	1	GLEISGTFTHR		0	1217.62731	Q9DBG3-2	Isoform 2 of AP-2 complex subunit beta [OS=Mus musculus]	light	23.3553568771309	23.0054212716729
f1	20170526_Fetal_Heart_1	Heart_1	Heart	1	GLFDVHSVLR		0	1142.63167	Q8VE98	CD276 antigen [OS=Mus musculus]	light
f1	20170526_Fetal_Heart_1	Heart_1	Heart	1	TTYLVLDEADR		0	1295.64777	Q61656	probable ATP-dependent RNA helicase DDX5 [OS=Mus musculus]	light	24.8283416409357	24.4784060354777
f1	20170526_Fetal_Heart_1	Heart_1	Heart	1	GIFGFTDSDCIGK	1xCarbamidomethyl [C10]	0	1416.64639	P32921	Tryptophan--tRNA ligase, cytoplasmic [OS=Mus musculus]	light
f1	20170526_Fetal_Heart_1	Heart_1	Heart	1	GNYPQSSTAAPDHALLSSVAAETLQLGEK		0	2955.46942	A2ASS6	Titin [OS=Mus musculus]	light	24.0443167355134	23.6943811300554
f1	20170526_Fetal_Heart_1	Heart_1	Heart	1	TTWLHQALR		0	1125.61635	O88712-1	C-terminal-binding protein 1 [OS=Mus musculus]	light	23.5939928497404	23.2440572442824
f1	20170526_Fetal_Heart_1	Heart_1	Heart	1	TTVVYPATEK		0	1108.58847	Q9DAR7	M7GpppX diphosphatase [OS=Mus musculus]	light
f1	20170526_Fetal_Heart_1	Heart_1	Heart	1	TTVTLAHLLAAR		0	1266.75285	Q80VD1	Protein Fam98b [OS=Mus musculus]	light	23.4940092016476	23.1440735961896
f1	20170526_Fetal_Heart_1	Heart_1	Heart	1	TTVFSCNLGEKFDETTADGRK	1xCarbamidomethyl [C6]	2	2376.11361	Q05816	Fatty acid-binding protein, epidermal [OS=Mus musculus]	light
f1	20170526_Fetal_Heart_1	Heart_1	Heart	1	TTVFSCNLGEKFDETTADGR	1xCarbamidomethyl [C6]	1	2248.01865	Q05816	Fatty acid-binding protein, epidermal [OS=Mus musculus]	light	25.1724229303826	24.8224873249246
f1	20170526_Fetal_Heart_1	Heart_1	Heart	1	TTVFSCNLGEK	1xCarbamidomethyl [C6]	0	1255.59871	Q05816	Fatty acid-binding protein, epidermal [OS=Mus musculus]	light	25.6900163072353	25.3400807017773
f1	20170526_Fetal_Heart_1	Heart_1	Heart	1	GLFIIDDKGILR		1	1359.79946	P35700	peroxiredoxin-1 [OS=Mus musculus]	light	26.8285434032171	26.4786077977591
f1	20170526_Fetal_Heart_1	Heart_1	Heart	1	GLFIIDDKGILR	1xLabel:13C(6)15N(4) [R12]	1	1369.80773	P35700	peroxiredoxin-1 [OS=Mus musculus]	light
f1	20170526_Fetal_Heart_1	Heart_1	Heart	1	GLFIIDDKGVLR		1	1345.78381	O08807	Peroxiredoxin-4 [OS=Mus musculus]	light	24.408433148369	24.058497542911
f1	20170526_Fetal_Heart_1	Heart_1	Heart	1	GIFEALRPLETLPVEGLIR		0	2123.2223	Q9JHU4	Cytoplasmic dynein 1 heavy chain 1 [OS=Mus musculus]	light
f1	20170526_Fetal_Heart_1	Heart_1	Heart	1	GLELQTQQSK		0	1131.60043	Q8K411-1	Presequence protease, mitochondrial [OS=Mus musculus]	light
f1	20170526_Fetal_Heart_1	Heart_1	Heart	1	GLEILTDMSRPVQLSDRETLLNSATTSLNSK		1	3389.75807	P80315	T-complex protein 1 subunit delta [OS=Mus musculus]	light	24.0530281524767	23.7030925470187
f1	20170526_Fetal_Heart_1	Heart_1	Heart	1	GLEHLLDENRVPDLTQMYQLFSR		1	2774.39302	Q3TCH7	cullin-4A [OS=Mus musculus]	light	21.1281770296765	20.7782414242185
f1	20170526_Fetal_Heart_1	Heart_1	Heart	1	GPAPLGTFQVTTPQRK		1	1697.93333	Q3U9G9	Lamin-B receptor [OS=Mus musculus]	light	23.7357481313764	23.3858125259184
f1	20170526_Fetal_Heart_1	Heart_1	Heart	1	TVEEVLGHFGVNESTGLSLEQVKK		1	2600.35662	O55143-1	Sarcoplasmic/endoplasmic reticulum calcium ATPase 2 [OS=Mus musculus]	light	25.7613763796893	25.4114407742313
f1	20170526_Fetal_Heart_1	Heart_1	Heart	1	GPAPLGTFQVTTPQR		0	1569.83837	Q3U9G9	Lamin-B receptor [OS=Mus musculus]	light
f1	20170526_Fetal_Heart_1	Heart_1	Heart	1	GIDIHGVPYVINVTLPDEK		0	2079.11208	Q91VR5	ATP-dependent RNA helicase DDX1 [OS=Mus musculus]	light	23.2183314585737	22.8683958531157
f1	20170526_Fetal_Heart_1	Heart_1	Heart	1	TVEEVLGHFGVNESTGLSLEQVK		0	2472.26166	O55143-1	Sarcoplasmic/endoplasmic reticulum calcium ATPase 2 [OS=Mus musculus]	light
f1	20170526_Fetal_Heart_1	Heart_1	Heart	1	TVEAEAAHGTVTR		0	1341.67572	O88844	Isocitrate dehydrogenase [NADP] cytoplasmic [OS=Mus musculus]	light	20.7125873468445	20.3626517413865
f1	20170526_Fetal_Heart_1	Heart_1	Heart	1	GLDISHISQR		0	1125.6011	Q8BJ71-1	Nuclear pore complex protein Nup93 [OS=Mus musculus]	light	23.9111964794351	23.5612608739772
f1	20170526_Fetal_Heart_1	Heart_1	Heart	1	TVDTTAEQTSFR	1xLabel:13C(6)15N(4) [R12]	0	1365.65202	A2ASS6	Titin [OS=Mus musculus]	light
f1	20170526_Fetal_Heart_1	Heart_1	Heart	1	TVDTTAEQTSFR		0	1355.64375	A2ASS6	Titin [OS=Mus musculus]	light	25.4345411878722	25.0846055824142
f1	20170526_Fetal_Heart_1	Heart_1	Heart	1	GIDPFSLDALAK		0	1246.66778	P80317	T-complex protein 1 subunit zeta [OS=Mus musculus]	light	26.287935247447	25.937999641989
f1	20170526_Fetal_Heart_1	Heart_1	Heart	1	GIDPFSLDALAK	1xLabel:13C(6)15N(2) [K12]	0	1254.68198	P80317	T-complex protein 1 subunit zeta [OS=Mus musculus]	light
f1	20170526_Fetal_Heart_1	Heart_1	Heart	1	TVDNLLEVSAR		0	1216.65319	Q99PR8-1	Heat shock protein beta-2 [OS=Mus musculus]	light	24.9460269720306	24.5960913665727
f1	20170526_Fetal_Heart_1	Heart_1	Heart	1	GLDPYNMLPPK		0	1244.63437	P19536	Cytochrome c oxidase subunit 5B, mitochondrial [OS=Mus musculus]	light	26.8593777193515	26.5094421138935
f1	20170526_Fetal_Heart_1	Heart_1	Heart	1	GLDVDSLVIEHIQVNK		0	1778.96469	Q9CPR4	60S ribosomal protein L17 [OS=Mus musculus]	light	24.6123297198012	24.2623941143432
f1	20170526_Fetal_Heart_1	Heart_1	Heart	1	TVDNFVALATGEK	1xLabel:13C(6)15N(2) [K13]	0	1372.71982	P24369	peptidyl-prolyl cis-trans isomerase B [OS=Mus musculus]	light	27.1073261225038	26.7573905170458
f1	20170526_Fetal_Heart_1	Heart_1	Heart	1	TVDNFVALATGEK		0	1364.70562	P24369	peptidyl-prolyl cis-trans isomerase B [OS=Mus musculus]	light
f1	20170526_Fetal_Heart_1	Heart_1	Heart	1	TVDLSSHLAK		0	1070.58405	Q91YQ5	Dolichyl-diphosphooligosaccharide--protein glycosyltransferase subunit 1 [OS=Mus musculus]	light	24.3953786741773	24.0454430687193
f1	20170526_Fetal_Heart_1	Heart_1	Heart	1	GIDVQQVSLVINYDLPTNR		0	2144.13461	P60843; P10630-2	Eukaryotic initiation factor 4A-I [OS=Mus musculus];Isoform 2 of Eukaryotic initiation factor 4A-II [OS=Mus musculus]	light	23.2535513413175	22.9036157358595
f1	20170526_Fetal_Heart_1	Heart_1	Heart	1	GPAHHLLLGER		0	1199.66437	Q91X91	nicotinate-nucleotide pyrophosphorylase [carboxylating] [OS=Mus musculus]	light
f1	20170526_Fetal_Heart_1	Heart_1	Heart	1	GLDWVKEEAPDILCLQETK	1xCarbamidomethyl [C14]	1	2244.12166	P28352	DNA-(apurinic or apyrimidinic site) lyase [OS=Mus musculus]	light	23.3198935508599	22.969957945402
f1	20170526_Fetal_Heart_1	Heart_1	Heart	1	GIDYDKLIVQFGSSK		1	1669.87956	P32921	Tryptophan--tRNA ligase, cytoplasmic [OS=Mus musculus]	light
f1	20170526_Fetal_Heart_1	Heart_1	Heart	1	TVDLKPDWGK		0	1158.61535	Q60864	stress-induced-phosphoprotein 1 [OS=Mus musculus]	light
f1	20170526_Fetal_Heart_1	Heart_1	Heart	1	TVDFTQDSNYLLTGGQDK		0	2001.93999	Q9Z1Z2	Serine-threonine kinase receptor-associated protein [OS=Mus musculus]	light
f1	20170526_Fetal_Heart_1	Heart_1	Heart	1	TVDATGKEVELTHR		1	1555.80746	Q922U1	U4/U6 small nuclear ribonucleoprotein Prp3 [OS=Mus musculus]	light
f1	20170526_Fetal_Heart_1	Heart_1	Heart	1	TVCAHEELLR	1xCarbamidomethyl [C3]	0	1227.61503	P55002	Microfibrillar-associated protein 2 [OS=Mus musculus]	light	26.0141996671036	25.6642640616456
f1	20170526_Fetal_Heart_1	Heart_1	Heart	1	GIEELFLDLCKR	1xCarbamidomethyl [C10]	1	1492.78283	P35282	Ras-related protein Rab-21 [OS=Mus musculus]	light	22.3702574422307	22.0203218367727
f1	20170526_Fetal_Heart_1	Heart_1	Heart	1	GLEELLIGGSHLK		0	1365.77364	Q04857	Collagen alpha-1(VI) chain [OS=Mus musculus]	light	22.4257286451757	22.0757930397178
f1	20170526_Fetal_Heart_1	Heart_1	Heart	1	TTTTAVHIQPAQEQAR		0	1751.90349	A2ASS6	Titin [OS=Mus musculus]	light	25.1494840153496	24.7995484098916
f1	20170526_Fetal_Heart_1	Heart_1	Heart	1	GLLQSGQIPGR		0	1125.63748	P57784	U2 small nuclear ribonucleoprotein A' [OS=Mus musculus]	light	24.1312727904988	23.7813371850408
f1	20170526_Fetal_Heart_1	Heart_1	Heart	1	GLLQTEPQNNQAK		0	1440.74413	Q9CQ92	mitochondrial fission 1 protein [OS=Mus musculus]	light	24.1645115449111	23.8145759394531
f1	20170526_Fetal_Heart_1	Heart_1	Heart	1	GNTAAYLLYAFTR		0	1460.75324	Q9D0I9	arginine--tRNA ligase, cytoplasmic [OS=Mus musculus]	light	22.7723494129185	22.4224138074605
f1	20170526_Fetal_Heart_1	Heart_1	Heart	1	GLVYETSVLDPDEGIR	1xLabel:13C(6)15N(4) [R16]	0	1772.89404	Q9CZU6	citrate synthase, mitochondrial [OS=Mus musculus]	light
f1	20170526_Fetal_Heart_1	Heart_1	Heart	1	GLVYETSVLDPDEGIRFR		1	2066.05529	Q9CZU6	citrate synthase, mitochondrial [OS=Mus musculus]	light	23.8267086844027	23.4767730789447
f1	20170526_Fetal_Heart_1	Heart_1	Heart	1	TSIFWNDVKDPVSIEER		1	2035.0131	Q8JZQ9	Eukaryotic translation initiation factor 3 subunit B [OS=Mus musculus]	light	24.1617165427634	23.8117809373054
f1	20170526_Fetal_Heart_1	Heart_1	Heart	1	TSIEDQDELSSLLQVPLVAGTVNR		0	2584.34645	O55135	eukaryotic translation initiation factor 6 [OS=Mus musculus]	light	22.9951744466652	22.6452388412073
f1	20170526_Fetal_Heart_1	Heart_1	Heart	1	GNNTTSLLSQSVAK		0	1419.7438	Q9DB77	Cytochrome b-c1 complex subunit 2, mitochondrial [OS=Mus musculus]	light	26.7597877339223	26.4098521284643
f1	20170526_Fetal_Heart_1	Heart_1	Heart	1	GIYAYGFEKPSAIQQR		0	1827.93881	P60843; P10630-2; Q91VC3	Eukaryotic initiation factor 4A-I [OS=Mus musculus];Isoform 2 of Eukaryotic initiation factor 4A-II [OS=Mus musculus];Eukaryotic initiation factor 4A-III [OS=Mus musculus]	light
f1	20170526_Fetal_Heart_1	Heart_1	Heart	1	GIYAYGFEKPSAIQQR	1xLabel:13C(6)15N(4) [R16]	0	1837.94708	P60843; P10630-2; Q91VC3	Eukaryotic initiation factor 4A-I [OS=Mus musculus];Isoform 2 of Eukaryotic initiation factor 4A-II [OS=Mus musculus];Eukaryotic initiation factor 4A-III [OS=Mus musculus]	light
f1	20170526_Fetal_Heart_1	Heart_1	Heart	1	GIYAYGFEKPSAIQQR	1xLabel:13C(6)15N(2) [K9]; 1xLabel:13C(6)15N(4) [R16]	0	1845.96128	P60843; P10630-2; Q91VC3	Eukaryotic initiation factor 4A-I [OS=Mus musculus];Isoform 2 of Eukaryotic initiation factor 4A-II [OS=Mus musculus];Eukaryotic initiation factor 4A-III [OS=Mus musculus]	light	27.3928502249102	27.0429146194522
f1	20170526_Fetal_Heart_1	Heart_1	Heart	1	GLYDGPVCEVSVTPK	1xCarbamidomethyl [C8]	0	1620.79378	O08553	Dihydropyrimidinase-related protein 2 [OS=Mus musculus]	light
f1	20170526_Fetal_Heart_1	Heart_1	Heart	1	TSLDLYANVIHCK	1xCarbamidomethyl [C12]	0	1533.77299	P70404	Isocitrate dehydrogenase [NAD] subunit gamma 1, mitochondrial [OS=Mus musculus]	light	25.4680486181742	25.1181130127162
f1	20170526_Fetal_Heart_1	Heart_1	Heart	1	TSIDAYDNFDNISLAQR		0	1942.91411	Q68FD5	Clathrin heavy chain 1 [OS=Mus musculus]	light
f1	20170526_Fetal_Heart_1	Heart_1	Heart	1	GLYGINEDVFLSVPCILGQNGISDVVK	1xCarbamidomethyl [C15]	0	2906.49682	P06151	L-lactate dehydrogenase A chain [OS=Mus musculus]	light	25.7194003043596	25.3694646989016
f1	20170526_Fetal_Heart_1	Heart_1	Heart	1	GLVYETSVLDPDEGIR		0	1762.88577	Q9CZU6	citrate synthase, mitochondrial [OS=Mus musculus]	light	27.0382255978975	26.6882899924395
f1	20170526_Fetal_Heart_1	Heart_1	Heart	1	GLYLSDIPIHNALR		0	1581.87475	Q9ERL9	Guanylate cyclase soluble subunit alpha-3 [OS=Mus musculus]	light
f1	20170526_Fetal_Heart_1	Heart_1	Heart	1	TSIAIDTIINQKR		1	1472.84312	Q03265	ATP synthase subunit alpha, mitochondrial [OS=Mus musculus]	light	25.5939503496159	25.2440147441579
f1	20170526_Fetal_Heart_1	Heart_1	Heart	1	GIYPSETFTR		0	1170.57896	Q9Z1B5	Mitotic spindle assembly checkpoint protein MAD2A [OS=Mus musculus]	light
f1	20170526_Fetal_Heart_1	Heart_1	Heart	1	GNLYWTDWNRDNPK		1	1778.82451	P10493	Nidogen-1 [OS=Mus musculus]	light
f1	20170526_Fetal_Heart_1	Heart_1	Heart	1	TSIAIDTIINQK	1xLabel:13C(6)15N(2) [K12]	0	1324.75621	Q03265	ATP synthase subunit alpha, mitochondrial [OS=Mus musculus]	light
f1	20170526_Fetal_Heart_1	Heart_1	Heart	1	GLYSDAELQQCLAAAQAASQHIFR	1xCarbamidomethyl [C11]	0	2648.28856	Q9CRA8	Exosome complex component RRP46 [OS=Mus musculus]	light	22.5158719685516	22.1659363630937
f1	20170526_Fetal_Heart_1	Heart_1	Heart	1	GLYTFEVENR		0	1227.60043	A2ASS6	Titin [OS=Mus musculus]	light	25.3557046179293	25.0057690124713
f1	20170526_Fetal_Heart_1	Heart_1	Heart	1	GNLYSFGCPEYGQLGHNSDGK	1xCarbamidomethyl [C8]	0	2300.00367	Q8BK67	Protein RCC2 [OS=Mus musculus]	light
f1	20170526_Fetal_Heart_1	Heart_1	Heart	1	GIYTGLSAGLLR		0	1220.69975	Q9CR62	Mitochondrial 2-oxoglutarate/malate carrier protein [OS=Mus musculus]	light	25.1227071607526	24.7727715552946
f1	20170526_Fetal_Heart_1	Heart_1	Heart	1	GIYTLTLENPVK		0	1347.75184	A2ASS6	Titin [OS=Mus musculus]	light	24.2950182041021	23.9450825986441
f1	20170526_Fetal_Heart_1	Heart_1	Heart	1	GMAAAGNYAWVNR		0	1380.64773	Q99LF4	tRNA-splicing ligase RtcB homolog [OS=Mus musculus]	light	23.4935064840577	23.1435708785997
f1	20170526_Fetal_Heart_1	Heart_1	Heart	1	GMAFLHTLEPLIPR		0	1594.87739	O55222	Integrin-linked protein kinase [OS=Mus musculus]	light	23.9703089386221	23.6203733331641
f1	20170526_Fetal_Heart_1	Heart_1	Heart	1	TSIAIDTIINQK		0	1316.74201	Q03265	ATP synthase subunit alpha, mitochondrial [OS=Mus musculus]	light	28.5696355696206	28.2196999641626
f1	20170526_Fetal_Heart_1	Heart_1	Heart	1	GIYMWDVEGR		0	1225.56702	P29758	Ornithine aminotransferase, mitochondrial [OS=Mus musculus]	light
f1	20170526_Fetal_Heart_1	Heart_1	Heart	1	TSLALDESLFR		0	1251.65794	Q8CCS6	polyadenylate-binding protein 2 [OS=Mus musculus]	light
f1	20170526_Fetal_Heart_1	Heart_1	Heart	1	GIVYDTGGLSIK		0	1222.66778	Q6NSR8	Probable aminopeptidase NPEPL1 [OS=Mus musculus]	light
f1	20170526_Fetal_Heart_1	Heart_1	Heart	1	GIVVTAYSPLGSPDRPWAKPEDPSLLEDPR		0	3262.67427	P45376	aldose reductase [OS=Mus musculus]	light	24.4346931222896	24.0847575168316
f1	20170526_Fetal_Heart_1	Heart_1	Heart	1	TSPAGGTWSSVVSGVPR		0	1644.83401	O70305-1	Ataxin-2 [OS=Mus musculus]	light
f1	20170526_Fetal_Heart_1	Heart_1	Heart	1	TSNTNGVDTILDKVDGVSAEPTPESWR		1	2888.39083	O35488	very long-chain acyl-CoA synthetase [OS=Mus musculus]	light
f1	20170526_Fetal_Heart_1	Heart_1	Heart	1	TSNQEVPFDVPELWFGDDRPSLSPSSR		0	3062.44902	Q6PB66	Leucine-rich PPR motif-containing protein, mitochondrial [OS=Mus musculus]	light	23.7339577519599	23.3840221465019
f1	20170526_Fetal_Heart_1	Heart_1	Heart	1	TSNPFLVAIHDSEADYVTTDNLSK		0	2637.26787	Q99P72-2	Reticulon-4 [OS=Mus musculus]	light	24.0874918149778	23.7375562095198
f1	20170526_Fetal_Heart_1	Heart_1	Heart	1	GNNVLYISTQKR		1	1392.75939	P62313	U6 snRNA-associated Sm-like protein LSm6 [OS=Mus musculus]	light
f1	20170526_Fetal_Heart_1	Heart_1	Heart	1	TSMTEEYRVPDGMVGLIIGR		1	2224.11005	Q3U0V1	Far upstream element-binding protein 2 [OS=Mus musculus]	light	22.808488972064	22.458553366606
f1	20170526_Fetal_Heart_1	Heart_1	Heart	1	TSMGGTQQQFVEGVR		0	1624.77478	Q02248	Catenin beta-1 [OS=Mus musculus]	light
f1	20170526_Fetal_Heart_1	Heart_1	Heart	1	GIVGVENVAELKK		1	1355.78929	Q9ET01	Glycogen phosphorylase, liver form [OS=Mus musculus]	light	23.1017987486375	22.7518631431795
f1	20170526_Fetal_Heart_1	Heart_1	Heart	1	TSMESLIHHFK		0	1329.66198	Q91WD5	NADH dehydrogenase [ubiquinone] iron-sulfur protein 2, mitochondrial [OS=Mus musculus]	light	25.4085589639138	25.0586233584558
f1	20170526_Fetal_Heart_1	Heart_1	Heart	1	GLVHPLSTLISSSQTCQYTLDPK	1xCarbamidomethyl [C16]	0	2545.29666	E9Q414	apolipoprotein B-100 [OS=Mus musculus]	light	24.312288322264	23.962352716806
f1	20170526_Fetal_Heart_1	Heart_1	Heart	1	GIVKDIIHDPGR		1	1319.74301	P62918	60S ribosomal protein L8 [OS=Mus musculus]	light	25.693760242787	25.343824637329
f1	20170526_Fetal_Heart_1	Heart_1	Heart	1	TSLSPGSGVVTYYLR		0	1599.8377	P28271	Cytoplasmic aconitate hydratase [OS=Mus musculus]	light
f1	20170526_Fetal_Heart_1	Heart_1	Heart	1	TSLGPNGLDK		0	1001.5262	P80316	T-complex protein 1 subunit epsilon [OS=Mus musculus]	light
f1	20170526_Fetal_Heart_1	Heart_1	Heart	1	GLVLIAFSQYLQK		0	1479.85698	P07724	Serum albumin [OS=Mus musculus]	light
f1	20170526_Fetal_Heart_1	Heart_1	Heart	1	GIVLLEELLPK		0	1223.76095	Q9CQ92	mitochondrial fission 1 protein [OS=Mus musculus]	light	25.0638807016992	24.7139450962412
f1	20170526_Fetal_Heart_1	Heart_1	Heart	1	GNNVLYISTQK		0	1236.65828	P62313	U6 snRNA-associated Sm-like protein LSm6 [OS=Mus musculus]	light	23.9595748545876	23.6096392491296
f1	20170526_Fetal_Heart_1	Heart_1	Heart	1	TSLRPQTFYDGSHCSAR	1xCarbamidomethyl [C14]	0	1982.91373	Q9CQ65	S-methyl-5'-thioadenosine phosphorylase [OS=Mus musculus]	light	24.2831129460574	23.9331773405994
f1	20170526_Fetal_Heart_1	Heart_1	Heart	1	GIVNATKDPDAVGK		1	1384.74307	Q9DC69	NADH dehydrogenase [ubiquinone] 1 alpha subcomplex subunit 9, mitochondrial [OS=Mus musculus]	light	25.2592543528574	24.9093187473994
f1	20170526_Fetal_Heart_1	Heart_1	Heart	1	GIVNEQFLLQR		0	1316.73211	P50544	Very long-chain specific acyl-CoA dehydrogenase, mitochondrial [OS=Mus musculus]	light
f1	20170526_Fetal_Heart_1	Heart_1	Heart	1	TSLMNQYVNKK		1	1325.6882	P51150	ras-related protein Rab-7a [OS=Mus musculus]	light
f1	20170526_Fetal_Heart_1	Heart_1	Heart	1	GLVPHNGSLINVGSLLQR		0	1874.06066	Q8VDP4	Cell cycle and apoptosis regulator protein 2 [OS=Mus musculus]	light
f1	20170526_Fetal_Heart_1	Heart_1	Heart	1	GLVSSDELAKDVTGAEALLER		1	2173.13467	P16546	Spectrin alpha chain, non-erythrocytic 1 [OS=Mus musculus]	light	25.563485026855	25.213549421397
f1	20170526_Fetal_Heart_1	Heart_1	Heart	1	GLVVLGFPCNQFGHQENGKNEEILNSLK	1xCarbamidomethyl [C9]	1	3141.57859	P11352	Glutathione peroxidase 1 [OS=Mus musculus]	light	24.9749055492076	24.6249699437496
f1	20170526_Fetal_Heart_1	Heart_1	Heart	1	TSILAAANPVSGHYDR	1xLabel:13C(6)15N(4) [R16]	0	1681.85318	P97311	DNA replication licensing factor MCM6 [OS=Mus musculus]	light	25.2188233503922	24.8688877449342
f1	20170526_Fetal_Heart_1	Heart_1	Heart	1	TSILAAANPVSGHYDR		0	1671.84491	P97311	DNA replication licensing factor MCM6 [OS=Mus musculus]	light
f1	20170526_Fetal_Heart_1	Heart_1	Heart	1	GLVLIAFSQYLQK	1xLabel:13C(6)15N(2) [K13]	0	1487.87118	P07724	Serum albumin [OS=Mus musculus]	light	26.4895966324286	26.1396610269706
f1	20170526_Fetal_Heart_1	Heart_1	Heart	1	TSLADVCFVEEQNNVYCER	2xCarbamidomethyl [C7; C17]	0	2333.01727	Q9JKS4	LIM domain-binding protein 3 [OS=Mus musculus]	light
f1	20170526_Fetal_Heart_1	Heart_1	Heart	1	TSGVVTSCTGVLPQLSMVK	1xCarbamidomethyl [C8]	0	1964.01911	P97310	DNA replication licensing factor mcm2 [OS=Mus musculus]	light	23.7089599830152	23.3590243775572
f1	20170526_Fetal_Heart_1	Heart_1	Heart	1	TSGPPVSELITK	1xLabel:13C(6)15N(2) [K12]	0	1236.69254	P43274	Histone H1.4 [OS=Mus musculus]	light
f1	20170526_Fetal_Heart_1	Heart_1	Heart	1	TSEANHDSSLKPLSISYNPATAK		0	2431.20996	P13634	carbonic anhydrase 1 [OS=Mus musculus]	light
f1	20170526_Fetal_Heart_1	Heart_1	Heart	1	GNLGAGNGNLQGPR		0	1324.67164	Q8K310	Matrin-3 [OS=Mus musculus]	light	23.6097789890532	23.2598433835952
f1	20170526_Fetal_Heart_1	Heart_1	Heart	1	TSDLIVLGLPWK		0	1341.77766	Q921F2	TAR DNA-binding protein 43 [OS=Mus musculus]	light	25.9882415697527	25.6383059642948
f1	20170526_Fetal_Heart_1	Heart_1	Heart	1	GMVSLSEIEEALAK		0	1476.76142	P27546-1	Microtubule-associated protein 4 [OS=Mus musculus]	light	23.0824955339948	22.7325599285368
f1	20170526_Fetal_Heart_1	Heart_1	Heart	1	GMYDGPVFDLTTTPK		0	1641.78289	Q62188	Dihydropyrimidinase-related protein 3 [OS=Mus musculus]	light	25.7309883202595	25.3810527148015
f1	20170526_Fetal_Heart_1	Heart_1	Heart	1	TSDIFGSPVTATAPLAHPNKPK		0	2249.19246	Q6PGH2	Jupiter microtubule associated homolog 2 [OS=Mus musculus]	light
f1	20170526_Fetal_Heart_1	Heart_1	Heart	1	GNAGQTNYGFANSTMER		0	1817.78714	P19096	Fatty acid synthase [OS=Mus musculus]	light
f1	20170526_Fetal_Heart_1	Heart_1	Heart	1	GNAMVEEGHFAAEDVK		0	1703.76936	P16546	Spectrin alpha chain, non-erythrocytic 1 [OS=Mus musculus]	light	24.6147572403513	24.2648216348933
f1	20170526_Fetal_Heart_1	Heart_1	Heart	1	GNDISSGTVLSDYVGSGPPSGTGLHR		0	2530.21683	P70296	phosphatidylethanolamine-binding protein 1 [OS=Mus musculus]	light	27.1356194279509	26.7856838224929
f1	20170526_Fetal_Heart_1	Heart_1	Heart	1	GNDISSGTVLSDYVGSGPPSGTGLHR	1xLabel:13C(6)15N(4) [R26]	0	2540.2251	P70296	phosphatidylethanolamine-binding protein 1 [OS=Mus musculus]	light
f1	20170526_Fetal_Heart_1	Heart_1	Heart	1	GNDMQVGTYIEK		0	1354.63074	Q91VD9	NADH-ubiquinone oxidoreductase 75 kDa subunit, mitochondrial [OS=Mus musculus]	light	26.3346332364561	25.9846976309981
f1	20170526_Fetal_Heart_1	Heart_1	Heart	1	GNEEAQIFRPLK		0	1401.74849	O08810	116 kDa U5 small nuclear ribonucleoprotein component [OS=Mus musculus]	light
f1	20170526_Fetal_Heart_1	Heart_1	Heart	1	TSEFTAAFVGR		0	1185.58986	Q91YE6	Importin-9 [OS=Mus musculus]	light
f1	20170526_Fetal_Heart_1	Heart_1	Heart	1	GNEFEDYCLKR	1xCarbamidomethyl [C8]	1	1430.63689	P54823	Probable ATP-dependent RNA helicase DDX6 [OS=Mus musculus]	light
f1	20170526_Fetal_Heart_1	Heart_1	Heart	1	TSDKTILYSVANTLVNCTNSYDVK	1xCarbamidomethyl [C17]	1	2706.32909	Q8CGY6	Protein unc-45 homolog B [OS=Mus musculus]	light
f1	20170526_Fetal_Heart_1	Heart_1	Heart	1	GNFGGSFAGSFGGAGGHAPGVAR		0	2034.9529	Q9D0E1	Heterogeneous nuclear ribonucleoprotein M [OS=Mus musculus]	light	25.877402378133	25.527466772675
f1	20170526_Fetal_Heart_1	Heart_1	Heart	1	GNFGGSFAGSFGGAGGHAPGVAR	1xLabel:13C(6)15N(4) [R23]	0	2044.96116	Q9D0E1	Heterogeneous nuclear ribonucleoprotein M [OS=Mus musculus]	light
f1	20170526_Fetal_Heart_1	Heart_1	Heart	1	GNFNYIEFTR		0	1260.60076	Q3THE2	Myosin regulatory light chain 12B [OS=Mus musculus]	light	26.1155709316914	25.7656353262334
f1	20170526_Fetal_Heart_1	Heart_1	Heart	1	GNFNYIEFTR	1xLabel:13C(6)15N(4) [R10]	0	1270.60903	Q3THE2	Myosin regulatory light chain 12B [OS=Mus musculus]	light
f1	20170526_Fetal_Heart_1	Heart_1	Heart	1	GNFNYVEFTR		0	1246.58511	Q9CQ19	Myosin regulatory light polypeptide 9 [OS=Mus musculus]	light	24.2946930980974	23.9447574926394
f1	20170526_Fetal_Heart_1	Heart_1	Heart	1	GNFTLPEVAECFDEITYVELQKEEAQK	1xCarbamidomethyl [C11]	1	3187.51399	Q8VEK3	Heterogeneous nuclear ribonucleoprotein U [OS=Mus musculus]	light
f1	20170526_Fetal_Heart_1	Heart_1	Heart	1	GNKPWISLPR		0	1167.6633	P62702	40S ribosomal protein S4, X isoform [OS=Mus musculus]	light	27.6812981909546	27.3313625854966
f1	20170526_Fetal_Heart_1	Heart_1	Heart	1	TSDFNTFLAQEGCTR	1xCarbamidomethyl [C13]	0	1746.77517	Q9D1P4	cysteine and histidine-rich domain-containing protein 1 [OS=Mus musculus]	light
f1	20170526_Fetal_Heart_1	Heart_1	Heart	1	TSDETLLEDAIEVCKK	1xCarbamidomethyl [C14]	1	1850.90519	Q9JKB1	Ubiquitin carboxyl-terminal hydrolase isozyme L3 [OS=Mus musculus]	light	23.405878574063	23.055942968605
f1	20170526_Fetal_Heart_1	Heart_1	Heart	1	TSCNLNVVPPHVEFLRPLTDLQVK	1xCarbamidomethyl [C3]	0	2776.48145	A2ASS6	Titin [OS=Mus musculus]	light	25.1362420581527	24.7863064526947
f1	20170526_Fetal_Heart_1	Heart_1	Heart	1	TSCHVSWAPPENDGGSQVTHYIVEK	1xCarbamidomethyl [C3]	0	2798.28387	A2ASS6	Titin [OS=Mus musculus]	light	24.9392451580132	24.5893095525552
f1	20170526_Fetal_Heart_1	Heart_1	Heart	1	GNEFFCEVDEDYIQDKFNLTGLNEQVPHYR	1xCarbamidomethyl [C6]	1	3676.6649	P67871	Casein kinase II subunit beta [OS=Mus musculus]	light
f1	20170526_Fetal_Heart_1	Heart_1	Heart	1	TSELEAASSVR		0	1149.57461	A2ASS6	Titin [OS=Mus musculus]	light	24.7855044521694	24.4355688467114
f1	20170526_Fetal_Heart_1	Heart_1	Heart	1	GMTTVDDFFQGTK		0	1446.65696	Q62188	Dihydropyrimidinase-related protein 3 [OS=Mus musculus]	light	25.8865507947883	25.5366151893303
f1	20170526_Fetal_Heart_1	Heart_1	Heart	1	GMTLVTPLQLLLFASK		0	1732.00774	O70133-2	Isoform 2 of ATP-dependent RNA helicase A [OS=Mus musculus]	light
f1	20170526_Fetal_Heart_1	Heart_1	Heart	1	TSGPPVSELITK		0	1228.67834	P43274	Histone H1.4 [OS=Mus musculus]	light	29.5724942680391	29.2225586625811
f1	20170526_Fetal_Heart_1	Heart_1	Heart	1	GMGGAFVLVLYDEIKK		1	1739.94005	P48962; P51881	ADP/ATP translocase 1 [OS=Mus musculus];ADP/ATP translocase 2 [OS=Mus musculus]	light
f1	20170526_Fetal_Heart_1	Heart_1	Heart	1	TSGMLTVLEEEAVFTK		0	1754.88808	A2ASS6	Titin [OS=Mus musculus]	light	22.868211407593	22.518275802135
f1	20170526_Fetal_Heart_1	Heart_1	Heart	1	GMGGAFVLVLYDEIKK	1xOxidation [M2]	1	1755.93497	P48962; P51881	ADP/ATP translocase 1 [OS=Mus musculus];ADP/ATP translocase 2 [OS=Mus musculus]	light	23.6744232192016	23.3244876137436
f1	20170526_Fetal_Heart_1	Heart_1	Heart	1	TSGGQSLAELIVQEK	1xLabel:13C(6)15N(2) [K15]	0	1567.84173	O70468	Myosin-binding protein C, cardiac-type [OS=Mus musculus]	light	27.0509555838483	26.7010199783903
f1	20170526_Fetal_Heart_1	Heart_1	Heart	1	GMGGAMDLVSSSK		0	1239.57078	Q9D0K2	Succinyl-CoA:3-ketoacid coenzyme A transferase 1, mitochondrial [OS=Mus musculus]	light	24.849479933925	24.499544328467
f1	20170526_Fetal_Heart_1	Heart_1	Heart	1	GMGPGTPAGYGR		0	1120.5204	Q8VIJ6	splicing factor, proline- and glutamine-rich [OS=Mus musculus]	light	23.60989607932	23.2599604738621
f1	20170526_Fetal_Heart_1	Heart_1	Heart	1	GMGPGTPAGYGR	1xLabel:13C(6)15N(4) [R12]	0	1130.52867	Q8VIJ6	splicing factor, proline- and glutamine-rich [OS=Mus musculus]	light
f1	20170526_Fetal_Heart_1	Heart_1	Heart	1	TSGGQSLAELIVQEK		0	1559.82753	O70468	Myosin-binding protein C, cardiac-type [OS=Mus musculus]	light
f1	20170526_Fetal_Heart_1	Heart_1	Heart	1	TSATWFALSR	1xLabel:13C(6)15N(4) [R10]	0	1149.59265	Q8VDN2	Sodium/potassium-transporting ATPase subunit alpha-1 [OS=Mus musculus]	light
f1	20170526_Fetal_Heart_1	Heart_1	Heart	1	TSGGAGGLGSLR		0	1032.54325	P31001	desmin [OS=Mus musculus]	light	26.1093462299698	25.7594106245118
f1	20170526_Fetal_Heart_1	Heart_1	Heart	1	GMGWVQFSSQEELQNALQQEHHIIDGVK		0	3208.54802	Q9D8T7	SRA stem-loop-interacting RNA-binding protein, mitochondrial [OS=Mus musculus]	light	23.131235418169	22.781299812711
f1	20170526_Fetal_Heart_1	Heart_1	Heart	1	GMLEPVQKPDVILVGAGYR		0	2042.11031	Q05793	Basement membrane-specific heparan sulfate proteoglycan core protein [OS=Mus musculus]	light
f1	20170526_Fetal_Heart_1	Heart_1	Heart	1	TSFNVTNLVPGNEYFFR		0	2004.9814	A2ASS6	Titin [OS=Mus musculus]	light	23.8580153438054	23.5080797383474
f1	20170526_Fetal_Heart_1	Heart_1	Heart	1	GMLREDAVLEYLK		1	1536.80904	P26041	Moesin [OS=Mus musculus]	light
f1	20170526_Fetal_Heart_1	Heart_1	Heart	1	GMNFSVVVFDTAPTGHTLR		0	2049.02222	O54984	ATPase ASNA1 [OS=Mus musculus]	light
f1	20170526_Fetal_Heart_1	Heart_1	Heart	1	GMNTLVGYDLVPEPK		0	1632.83017	P12787	Cytochrome c oxidase subunit 5A, mitochondrial [OS=Mus musculus]	light
f1	20170526_Fetal_Heart_1	Heart_1	Heart	1	TSFLDDAFRK		1	1199.60551	Q9JHU4	Cytoplasmic dynein 1 heavy chain 1 [OS=Mus musculus]	light	24.046210946162	23.696275340704
f1	20170526_Fetal_Heart_1	Heart_1	Heart	1	TSFHALTSILK		0	1217.68885	Q9CR62	Mitochondrial 2-oxoglutarate/malate carrier protein [OS=Mus musculus]	light	25.6326323954982	25.2826967900402
f1	20170526_Fetal_Heart_1	Heart_1	Heart	1	GMQVSTDTLDVQR		0	1449.70022	Q0II04-1	Nebulette [OS=Mus musculus]	light	23.9573768997128	23.6074412942549
f1	20170526_Fetal_Heart_1	Heart_1	Heart	1	TSFFQALGITTK		0	1313.70998	P14869	60S acidic ribosomal protein P0 [OS=Mus musculus]	light	26.2279284721785	25.8779928667205
f1	20170526_Fetal_Heart_1	Heart_1	Heart	1	GMSLNLEPDNVGVVVFGNDK		0	2104.03793	Q03265	ATP synthase subunit alpha, mitochondrial [OS=Mus musculus]	light	26.038142355131	25.688206749673
f1	20170526_Fetal_Heart_1	Heart_1	Heart	1	TSFDEMLPGTHFQR		0	1665.76897	Q60597-3	Isoform 3 of 2-oxoglutarate dehydrogenase, mitochondrial [OS=Mus musculus]	light	25.6329022594036	25.2829666539456
f1	20170526_Fetal_Heart_1	Heart_1	Heart	1	GMSLNLEPDNVGVVVFGNDKLIK		1	2458.30102	Q03265	ATP synthase subunit alpha, mitochondrial [OS=Mus musculus]	light
f1	20170526_Fetal_Heart_1	Heart_1	Heart	1	GNIIISTPEKWDILSR		1	1842.01197	Q6P4T2	U5 small nuclear ribonucleoprotein 200 kDa helicase [OS=Mus musculus]	light	22.543347768966	22.193412163508
f1	20170526_Fetal_Heart_1	Heart_1	Heart	1	TSEIQGANQLLELFDLGK		0	1976.0335	Q9D967	Magnesium-dependent phosphatase 1 [OS=Mus musculus]	light
f1	20170526_Fetal_Heart_1	Heart_1	Heart	1	TSCGSPNYAAPEVISGR	1xCarbamidomethyl [C3]	0	1765.81737	Q5EG47; Q8BRK8	5'-AMP-activated protein kinase catalytic subunit alpha-1 [OS=Mus musculus];5'-AMP-activated protein kinase catalytic subunit alpha-2 [OS=Mus musculus]	light
f1	20170526_Fetal_Heart_1	Heart_1	Heart	1	TSPDAFVQIALQLAHFR		0	1914.02321	Q924X2	Carnitine O-palmitoyltransferase 1, muscle isoform [OS=Mus musculus]	light
f1	20170526_Fetal_Heart_1	Heart_1	Heart	1	GLVFMSICEENENCGPGVGACFGQTR	3xCarbamidomethyl [C8; C14; C21]	0	2889.24228	Q07113	Cation-independent mannose-6-phosphate receptor [OS=Mus musculus]	light
f1	20170526_Fetal_Heart_1	Heart_1	Heart	1	GLVFDTLYGNLLK		0	1452.80969	Q3V1L4	Cytosolic purine 5'-nucleotidase [OS=Mus musculus]	light	23.865390825105	23.5154552196471
f1	20170526_Fetal_Heart_1	Heart_1	Heart	1	GLVEPVDVVDNADGTQTVNYVPSR		0	2544.25764	Q8BTM8	Filamin-A [OS=Mus musculus]	light
f1	20170526_Fetal_Heart_1	Heart_1	Heart	1	GIPIEVIPMAYVPVSR		0	1740.97169	P47968	ribose-5-phosphate isomerase [OS=Mus musculus]	light
f1	20170526_Fetal_Heart_1	Heart_1	Heart	1	TSVVDLLYWR		0	1251.6732	Q99P72-2	Reticulon-4 [OS=Mus musculus]	light	23.2439261790925	22.8939905736345
f1	20170526_Fetal_Heart_1	Heart_1	Heart	1	GLPLLVALLDHPR		0	1413.85765	P98203-3	Isoform 3 of Armadillo repeat protein deleted in velo-cardio-facial syndrome homolog [OS=Mus musculus]	light	22.1199698104467	21.7700342049887
f1	20170526_Fetal_Heart_1	Heart_1	Heart	1	GLPSAVALAPQTVPVEK		0	1676.95815	P70670	Nascent polypeptide-associated complex subunit alpha, muscle-specific form [OS=Mus musculus]	light
f1	20170526_Fetal_Heart_1	Heart_1	Heart	1	GLPSAVALAPQTVPVEKDTSK		1	2108.15976	P70670	Nascent polypeptide-associated complex subunit alpha, muscle-specific form [OS=Mus musculus]	light	24.1979546972159	23.8480190917579
f1	20170526_Fetal_Heart_1	Heart_1	Heart	1	TSVTLTWEPPLLDGGSK		0	1800.93781	A2ASS6	Titin [OS=Mus musculus]	light
f1	20170526_Fetal_Heart_1	Heart_1	Heart	1	GLPWSCSADEVQR	1xCarbamidomethyl [C6]	0	1504.6849	O35737	Heterogeneous nuclear ribonucleoprotein H [OS=Mus musculus]	light	26.0041544449047	25.6542188394467
f1	20170526_Fetal_Heart_1	Heart_1	Heart	1	GLPWSCSADEVQR	1xCarbamidomethyl [C6]; 1xLabel:13C(6)15N(4) [R13]	0	1514.69317	O35737	Heterogeneous nuclear ribonucleoprotein H [OS=Mus musculus]	light
f1	20170526_Fetal_Heart_1	Heart_1	Heart	1	GLPWSCSAEEVMR	1xCarbamidomethyl [C6]	0	1521.68246	P70333	heterogeneous nuclear ribonucleoprotein H2 [OS=Mus musculus]	light	24.4660658785579	24.1161302730999
f1	20170526_Fetal_Heart_1	Heart_1	Heart	1	GLPWSCSIEDVQNFLSDCTIHDGVAGVHFIYTR	2xCarbamidomethyl [C6; C18]	0	3793.77374	Q9Z2X1-1	Heterogeneous nuclear ribonucleoprotein F [OS=Mus musculus]	light
f1	20170526_Fetal_Heart_1	Heart_1	Heart	1	GLQDALQGQELSLGEASK		0	1843.9396	P15508	Spectrin beta chain, erythrocytic [OS=Mus musculus]	light
f1	20170526_Fetal_Heart_1	Heart_1	Heart	1	GIQEEMEALVK		0	1246.63476	O08553	Dihydropyrimidinase-related protein 2 [OS=Mus musculus]	light	24.2064940903277	23.8565584848697
f1	20170526_Fetal_Heart_1	Heart_1	Heart	1	TSVVLSWTKPDFDGGSIITDYLVER		0	2798.4247	A2ASS6	Titin [OS=Mus musculus]	light	23.1359155942761	22.7859799888181
f1	20170526_Fetal_Heart_1	Heart_1	Heart	1	TSVQTEDDQLIAGQSAR		0	1818.88281	P26231; Q61301	Catenin alpha-1 [OS=Mus musculus];Catenin alpha-2 [OS=Mus musculus]	light
f1	20170526_Fetal_Heart_1	Heart_1	Heart	1	GLQKEEIVLLTHGDSVDKVADGFK		2	2598.37736	Q3THK7	GMP synthase [glutamine-hydrolyzing] [OS=Mus musculus]	light	23.2403460393102	22.8904104338522
f1	20170526_Fetal_Heart_1	Heart_1	Heart	1	TSVLAAANPIESQWNPK		0	1825.94429	P49717	DNA replication licensing factor MCM4 [OS=Mus musculus]	light
f1	20170526_Fetal_Heart_1	Heart_1	Heart	1	GLQSFVQCQPFER	1xCarbamidomethyl [C8]	0	1595.76349	Q7TMY8	E3 ubiquitin-protein ligase HUWE1 [OS=Mus musculus]	light
f1	20170526_Fetal_Heart_1	Heart_1	Heart	1	TSVGNIAVR		0	916.52106	E9PVX6	Proliferation marker protein Ki-67 [OS=Mus musculus]	light
f1	20170526_Fetal_Heart_1	Heart_1	Heart	1	TSASGEEANSRPVVQPHPSGSLIIDKDSEVYK		1	3397.68702	O70400	PDZ and LIM domain protein 1 [OS=Mus musculus]	light
f1	20170526_Fetal_Heart_1	Heart_1	Heart	1	GLQTVHINENFAK		0	1470.76995	Q9CSN1	SNW domain-containing protein 1 [OS=Mus musculus]	light	22.9989019029325	22.6489662974745
f1	20170526_Fetal_Heart_1	Heart_1	Heart	1	GLQVAPVLLSDELK		0	1481.85737	Q99JF5	Diphosphomevalonate decarboxylase [OS=Mus musculus]	light
f1	20170526_Fetal_Heart_1	Heart_1	Heart	1	GIQVSNNGPCLGSR	1xCarbamidomethyl [C10]	0	1458.71179	P41216	Long-chain-fatty-acid--CoA ligase 1 [OS=Mus musculus]	light	22.4916583835425	22.1417227780845
f1	20170526_Fetal_Heart_1	Heart_1	Heart	1	GIRPAINVGLSVSR		0	1438.84887	Q03265	ATP synthase subunit alpha, mitochondrial [OS=Mus musculus]	light	28.9621455329338	28.6122099274759
f1	20170526_Fetal_Heart_1	Heart_1	Heart	1	GIRPAINVGLSVSR	1xLabel:13C(6)15N(4) [R14]	0	1448.85714	Q03265	ATP synthase subunit alpha, mitochondrial [OS=Mus musculus]	light
f1	20170526_Fetal_Heart_1	Heart_1	Heart	1	GIRPAINVGLSVSR	2xLabel:13C(6)15N(4) [R3; R14]	0	1458.86541	Q03265	ATP synthase subunit alpha, mitochondrial [OS=Mus musculus]	light
f1	20170526_Fetal_Heart_1	Heart_1	Heart	1	GISAFLVPMPTPGLTLGK		0	1799.01355	Q07417	Short-chain specific acyl-CoA dehydrogenase, mitochondrial [OS=Mus musculus]	light	23.9970034461235	23.6470678406655
f1	20170526_Fetal_Heart_1	Heart_1	Heart	1	GLQGSFEELCR	1xCarbamidomethyl [C10]	0	1295.60486	P41216	Long-chain-fatty-acid--CoA ligase 1 [OS=Mus musculus]	light	22.9816495862672	22.6317139808093
f1	20170526_Fetal_Heart_1	Heart_1	Heart	1	GIPHLVTHDAR	1xLabel:13C(6)15N(4) [R11]	0	1225.66755	P62702	40S ribosomal protein S4, X isoform [OS=Mus musculus]	light	26.1161764087986	25.7662408033407
f1	20170526_Fetal_Heart_1	Heart_1	Heart	1	GIPHLVTHDAR		0	1215.65928	P62702	40S ribosomal protein S4, X isoform [OS=Mus musculus]	light
f1	20170526_Fetal_Heart_1	Heart_1	Heart	1	GLPGDVTNQEVHDLLSDYELK		0	2342.15105	Q9CW46	Ribonucleoprotein PTB-binding 1 [OS=Mus musculus]	light
f1	20170526_Fetal_Heart_1	Heart_1	Heart	1	TTGFGMIYDSLDYAK		0	1681.7778	P62849-1	40S ribosomal protein S24 [OS=Mus musculus]	light	25.8184621327864	25.4685265273284
f1	20170526_Fetal_Heart_1	Heart_1	Heart	1	GLLRPSPPFSKPLFWAGLR		0	2139.22258	P51175	protoporphyrinogen oxidase [OS=Mus musculus]	light	20.7422133073303	20.3922777018723
f1	20170526_Fetal_Heart_1	Heart_1	Heart	1	GILSGTSDLLLTFDEAEVR		0	2036.05463	Q64727	Vinculin [OS=Mus musculus]	light
f1	20170526_Fetal_Heart_1	Heart_1	Heart	1	GILSGTSDLLLTFDEAEVRK		1	2164.14959	Q64727	Vinculin [OS=Mus musculus]	light	24.4466128494267	24.0966772439687
f1	20170526_Fetal_Heart_1	Heart_1	Heart	1	GIISILDEECLRPGEATDLTFLEK	1xCarbamidomethyl [C10]	0	2719.38587	Q9WTI7-1	Unconventional myosin-Ic [OS=Mus musculus]	light
f1	20170526_Fetal_Heart_1	Heart_1	Heart	1	GLLSSLDHTSIR		0	1298.70629	Q9D0M3	Cytochrome c1, heme protein, mitochondrial [OS=Mus musculus]	light	26.6104216851318	26.2604860796738
f1	20170526_Fetal_Heart_1	Heart_1	Heart	1	TSAIPASVNLADSR		0	1401.73323	Q8BTI8	serine/arginine repetitive matrix protein 2 [OS=Mus musculus]	light
f1	20170526_Fetal_Heart_1	Heart_1	Heart	1	GILTLKYPIEHGIITNWDDMEK		1	2586.32724	P62737; P68134; P68033	Actin, aortic smooth muscle [OS=Mus musculus];Actin, alpha skeletal muscle [OS=Mus musculus];Actin, alpha cardiac muscle 1 [OS=Mus musculus]	light
f1	20170526_Fetal_Heart_1	Heart_1	Heart	1	TTGAQEDRGDSVVLPLGADTLTHNLGLPVLVVCTK	1xCarbamidomethyl [C33]	1	3646.91089	Q8R1Q8	Cytoplasmic dynein 1 light intermediate chain 1 [OS=Mus musculus]	light
f1	20170526_Fetal_Heart_1	Heart_1	Heart	1	GLLTYTSWEDALSR		0	1611.80131	Q91VD9	NADH-ubiquinone oxidoreductase 75 kDa subunit, mitochondrial [OS=Mus musculus]	light	25.4356543664235	25.0857187609655
f1	20170526_Fetal_Heart_1	Heart_1	Heart	1	GNSLQEILER		0	1158.61133	Q8VDJ3	Vigilin [OS=Mus musculus]	light
f1	20170526_Fetal_Heart_1	Heart_1	Heart	1	TTFFHHEYPWILSASDDQTIR		0	2564.22046	Q8CIE6	coatomer subunit alpha [OS=Mus musculus]	light
f1	20170526_Fetal_Heart_1	Heart_1	Heart	1	GLMAFEHQR		0	1088.53057	Q8BHN3-2	Isoform 2 of Neutral alpha-glucosidase AB [OS=Mus musculus]	light	24.2042509388184	23.8543153333604
f1	20170526_Fetal_Heart_1	Heart_1	Heart	1	TTFEDLIQR		0	1122.57896	Q3UPL0	Protein transport protein Sec31A [OS=Mus musculus]	light	23.763014963933	23.413079358475
f1	20170526_Fetal_Heart_1	Heart_1	Heart	1	TTETQVLVASAQKK		1	1503.8377	Q61035	Histidine--tRNA ligase, cytoplasmic [OS=Mus musculus]	light
f1	20170526_Fetal_Heart_1	Heart_1	Heart	1	TTETQVLVASAQK		0	1375.74273	Q61035	Histidine--tRNA ligase, cytoplasmic [OS=Mus musculus]	light
f1	20170526_Fetal_Heart_1	Heart_1	Heart	1	TTEPVSELLK		0	1116.61468	P18242	Cathepsin D [OS=Mus musculus]	light	25.1212511442153	24.7713155387573
f1	20170526_Fetal_Heart_1	Heart_1	Heart	1	TTEMETIYDLGTK		0	1501.70905	Q9WTM5	RuvB-like 2 [OS=Mus musculus]	light
f1	20170526_Fetal_Heart_1	Heart_1	Heart	1	TTDVMFGGK		0	955.45534	Q80SW1	S-adenosylhomocysteine hydrolase-like protein 1 [OS=Mus musculus]	light
f1	20170526_Fetal_Heart_1	Heart_1	Heart	1	GINQGQVWIGGR		0	1284.68074	Q61878	Bone marrow proteoglycan [OS=Mus musculus]	light
f1	20170526_Fetal_Heart_1	Heart_1	Heart	1	GNSIIMLEALERV		1	1444.78283	P62309	Small nuclear ribonucleoprotein G [OS=Mus musculus]	light	24.332010999172	23.982075393714
f1	20170526_Fetal_Heart_1	Heart_1	Heart	1	GINSNNLESQLQATQAAR		0	1914.96279	P52293	Importin subunit alpha-1 [OS=Mus musculus]	light
f1	20170526_Fetal_Heart_1	Heart_1	Heart	1	GLPDDHAGPIR		0	1147.58545	Q3THG9	Alanyl-tRNA editing protein Aarsd1 [OS=Mus musculus]	light	22.4740523553406	22.1241167498826
f1	20170526_Fetal_Heart_1	Heart_1	Heart	1	GIPEFWFTIFR		0	1412.73613	Q78ZA7	Nucleosome assembly protein 1-like 4 [OS=Mus musculus]	light
f1	20170526_Fetal_Heart_1	Heart_1	Heart	1	GIPEFWLTVFK		0	1336.72999	P28656	Nucleosome assembly protein 1-like 1 [OS=Mus musculus]	light
f1	20170526_Fetal_Heart_1	Heart_1	Heart	1	TTCQDITECQTSPAR	2xCarbamidomethyl [C3; C9]	0	1767.76362	P37889	Fibulin-2 [OS=Mus musculus]	light
f1	20170526_Fetal_Heart_1	Heart_1	Heart	1	TTANAIYCPPK	1xCarbamidomethyl [C8]	0	1235.60888	Q8BG32	26S proteasome non-ATPase regulatory subunit 11 [OS=Mus musculus]	light	24.4701124441279	24.1201768386699
f1	20170526_Fetal_Heart_1	Heart_1	Heart	1	GISAFPESDNLFK		0	1424.70562	Q9D1C1	Ubiquitin-conjugating enzyme E2 C [OS=Mus musculus]	light
f1	20170526_Fetal_Heart_1	Heart_1	Heart	1	GKQSLETICLLLAYK	1xCarbamidomethyl [C9]	1	1736.96152	P63087-2; P62137; P62141	Isoform Gamma-2 of Serine/threonine-protein phosphatase PP1-gamma catalytic subunit [OS=Mus musculus];serine/threonine-protein phosphatase PP1-alpha catalytic subunit [OS=Mus musculus];Serine/threonine-protein phosphatase PP1-beta catalytic subunit [OS=Mus musculus]	light
f1	20170526_Fetal_Heart_1	Heart_1	Heart	1	TSTSQAIFR		0	1010.52653	Q922B2	Aspartate--tRNA ligase, cytoplasmic [OS=Mus musculus]	light	23.2714425100613	22.9215069046033
f1	20170526_Fetal_Heart_1	Heart_1	Heart	1	GISCMNTTVSESPFKCDPDAAK	2xCarbamidomethyl [C4; C16]	1	2415.06251	Q9D819	Inorganic pyrophosphatase [OS=Mus musculus]	light
f1	20170526_Fetal_Heart_1	Heart_1	Heart	1	GITINAAHVEYSTAAR		0	1673.86056	Q8BFR5	elongation factor Tu, mitochondrial [OS=Mus musculus]	light	25.1788679940665	24.8289323886085
f1	20170526_Fetal_Heart_1	Heart_1	Heart	1	GLTLSDDLER		0	1118.56879	P59325	Eukaryotic translation initiation factor 5 [OS=Mus musculus]	light	23.9592997957437	23.6093641902857
f1	20170526_Fetal_Heart_1	Heart_1	Heart	1	GLTMLDHEQVSPEDPGAQFLIQTGSVGR		0	2982.46256	Q9R1T2	SUMO-activating enzyme subunit 1 [OS=Mus musculus]	light
f1	20170526_Fetal_Heart_1	Heart_1	Heart	1	GLTPSQIGVILR		0	1253.7576	P62301	40S ribosomal protein S13 [OS=Mus musculus]	light	24.6752743904816	24.3253387850236
f1	20170526_Fetal_Heart_1	Heart_1	Heart	1	TSQTVATFLDELAQK		0	1651.85374	Q8C1A5	thimet oligopeptidase [OS=Mus musculus]	light	20.8965842583677	20.5466486529097
f1	20170526_Fetal_Heart_1	Heart_1	Heart	1	GLTPTGMLPSGVLSGGK		0	1571.84615	P63328	Serine/threonine-protein phosphatase 2B catalytic subunit alpha isoform [OS=Mus musculus]	light
f1	20170526_Fetal_Heart_1	Heart_1	Heart	1	GLTPVFGPYTRPTESELWDMWAVIR		0	2921.46546	Q07646-1	mesoderm-specific transcript protein [OS=Mus musculus]	light
f1	20170526_Fetal_Heart_1	Heart_1	Heart	1	GITQEQMNEFR		0	1352.62633	Q9JI91	Alpha-actinin-2 [OS=Mus musculus]	light
f1	20170526_Fetal_Heart_1	Heart_1	Heart	1	GITQEQMNEFR	1xLabel:13C(6)15N(4) [R11]	0	1362.63459	Q9JI91	Alpha-actinin-2 [OS=Mus musculus]	light	27.2278421223151	26.8779065168571
f1	20170526_Fetal_Heart_1	Heart_1	Heart	1	TSQLNVGTSTDVSLK		0	1549.80679	Q8VHX6-1	Filamin-C [OS=Mus musculus]	light
f1	20170526_Fetal_Heart_1	Heart_1	Heart	1	TSQLIPEMQEAFFQCQVCAHTTR	2xCarbamidomethyl [C15; C18]	0	2782.27457	P49717	DNA replication licensing factor MCM4 [OS=Mus musculus]	light
f1	20170526_Fetal_Heart_1	Heart_1	Heart	1	GLTVVQAFQELVEPK		0	1657.91595	Q920E5	Farnesyl pyrophosphate synthase [OS=Mus musculus]	light
f1	20170526_Fetal_Heart_1	Heart_1	Heart	1	GITGVDLFGTTDAVVK		0	1592.85301	Q8CIE6	coatomer subunit alpha [OS=Mus musculus]	light
f1	20170526_Fetal_Heart_1	Heart_1	Heart	1	GITWGEDTLMEYLENPK		0	1995.93682	P62897	Cytochrome c, somatic [OS=Mus musculus]	light	22.5892649322787	22.2393293268207
f1	20170526_Fetal_Heart_1	Heart_1	Heart	1	TSQASEEVKTHAEIK		1	1657.83915	A2ASS6	Titin [OS=Mus musculus]	light	21.6615024915444	21.3115668860864
f1	20170526_Fetal_Heart_1	Heart_1	Heart	1	GITWGEDTLMEYLENPKK	1xOxidation [M10]	1	2140.0267	P62897	Cytochrome c, somatic [OS=Mus musculus]	light
f1	20170526_Fetal_Heart_1	Heart_1	Heart	1	TSATWFALSR		0	1139.58438	Q8VDN2	Sodium/potassium-transporting ATPase subunit alpha-1 [OS=Mus musculus]	light	26.5662572011743	26.2163215957163
f1	20170526_Fetal_Heart_1	Heart_1	Heart	1	GLVASLINVK		0	1013.63536	Q8CG48	structural maintenance of chromosomes protein 2 [OS=Mus musculus]	light	23.1186504298879	22.7687148244299
f1	20170526_Fetal_Heart_1	Heart_1	Heart	1	TSPSKPSSAPALKPGPK		0	1649.9221	P27546-1	Microtubule-associated protein 4 [OS=Mus musculus]	light	21.8411236209412	21.4911880154832
f1	20170526_Fetal_Heart_1	Heart_1	Heart	1	GIVDQSQQAYQEAFEISK		0	2040.98727	P63101	14-3-3 protein zeta/delta [OS=Mus musculus]	light	24.208103497886	23.858167892428
f1	20170526_Fetal_Heart_1	Heart_1	Heart	1	GIVDQSQQAYQEAFEISKK		1	2169.08224	P63101	14-3-3 protein zeta/delta [OS=Mus musculus]	light
f1	20170526_Fetal_Heart_1	Heart_1	Heart	1	GIVDQSQQAYQEAFEISKK	1xLabel:13C(6)15N(2) [K]	1	2177.09644	P63101	14-3-3 protein zeta/delta [OS=Mus musculus]	light
f1	20170526_Fetal_Heart_1	Heart_1	Heart	1	TSPDGPYQVSLR		0	1319.65901	Q61001	Laminin subunit alpha-5 [OS=Mus musculus]	light	22.4426599456902	22.0927243402322
f1	20170526_Fetal_Heart_1	Heart_1	Heart	1	GIVEESVTGVHR		0	1282.67499	Q80SW1	S-adenosylhomocysteine hydrolase-like protein 1 [OS=Mus musculus]	light	23.6605936508501	23.3106580453921
f1	20170526_Fetal_Heart_1	Heart_1	Heart	1	GIVEFASKPAAR		0	1245.695	Q8VIJ6	splicing factor, proline- and glutamine-rich [OS=Mus musculus]	light	26.5622436180896	26.2123080126316
f1	20170526_Fetal_Heart_1	Heart_1	Heart	1	GIVEFSGKPAAR		0	1231.67935	Q99K48	Non-POU domain-containing octamer-binding protein [OS=Mus musculus]	light	23.5187855624048	23.1688499569468
f1	20170526_Fetal_Heart_1	Heart_1	Heart	1	GITWGEDTLMEYLENPKK		1	2124.03178	P62897	Cytochrome c, somatic [OS=Mus musculus]	light
f1	20170526_Fetal_Heart_1	Heart_1	Heart	1	TSQVTSSDLESTLEK		0	1624.7912	Q6PB66	Leucine-rich PPR motif-containing protein, mitochondrial [OS=Mus musculus]	light	24.5189249184675	24.1689893130095
f1	20170526_Fetal_Heart_1	Heart_1	Heart	1	GITFDSGGISIK		0	1194.63648	Q9CPY7-1	cytosol aminopeptidase [OS=Mus musculus]	light
f1	20170526_Fetal_Heart_1	Heart_1	Heart	1	TSRPENAIIYSNNEDFQVGQAK		0	2481.20046	P40142	Transketolase [OS=Mus musculus]	light	23.7551960697354	23.4052604642774
f1	20170526_Fetal_Heart_1	Heart_1	Heart	1	GISDLAQHYLMR		0	1403.71	P80318	T-complex protein 1 subunit gamma [OS=Mus musculus]	light	25.9244214115954	25.5744858061374
f1	20170526_Fetal_Heart_1	Heart_1	Heart	1	GISDLAQHYLMR	1xLabel:13C(6)15N(4) [R12]	0	1413.71826	P80318	T-complex protein 1 subunit gamma [OS=Mus musculus]	light
f1	20170526_Fetal_Heart_1	Heart_1	Heart	1	GISDQVLKEYLDNVQLGHILER		1	2539.35148	P55096	ATP-binding cassette sub-family D member 3 [OS=Mus musculus]	light
f1	20170526_Fetal_Heart_1	Heart_1	Heart	1	GLSEDTTEETLK		0	1322.63218	P09405	Nucleolin [OS=Mus musculus]	light	22.5098198163175	22.1598842108595
f1	20170526_Fetal_Heart_1	Heart_1	Heart	1	GLSEDTTEETLKESFEGSVR		1	2214.04083	P09405	Nucleolin [OS=Mus musculus]	light	24.8196536530817	24.4697180476237
f1	20170526_Fetal_Heart_1	Heart_1	Heart	1	GISEETTTGVHNLYK		0	1648.81769	P50247	Adenosylhomocysteinase [OS=Mus musculus]	light	25.8415383388457	25.4916027333877
f1	20170526_Fetal_Heart_1	Heart_1	Heart	1	TSTSAVPNLFVPLNTNPK		0	1900.01745	Q9QYC0-1	Alpha-adducin [OS=Mus musculus]	light	22.6519208093371	22.3019852038792
f1	20170526_Fetal_Heart_1	Heart_1	Heart	1	GISHVIVDEIHER		0	1503.79142	O70133-2	Isoform 2 of ATP-dependent RNA helicase A [OS=Mus musculus]	light	23.278545308916	22.928609703458
f1	20170526_Fetal_Heart_1	Heart_1	Heart	1	GISLEEGALPDVSATR		0	1614.83334	O70373	Xin actin-binding repeat-containing protein 1 [OS=Mus musculus]	light	23.1665518828753	22.8166162774173
f1	20170526_Fetal_Heart_1	Heart_1	Heart	1	GISLNMEQWSQLK		0	1533.77299	P11031	Activated RNA polymerase II transcriptional coactivator p15 [OS=Mus musculus]	light	23.3627538406981	23.0128182352401
f1	20170526_Fetal_Heart_1	Heart_1	Heart	1	GLSLSALQDLCR	1xCarbamidomethyl [C11]	0	1332.69401	Q9WUZ5	Troponin I, slow skeletal muscle [OS=Mus musculus]	light
f1	20170526_Fetal_Heart_1	Heart_1	Heart	1	GLSLSALQDLCR	1xCarbamidomethyl [C11]; 1xLabel:13C(6)15N(4) [R12]	0	1342.70228	Q9WUZ5	Troponin I, slow skeletal muscle [OS=Mus musculus]	light
f1	20170526_Fetal_Heart_1	Heart_1	Heart	1	GNPTVEVDLYTAK	1xLabel:13C(6)15N(2) [K13]	0	1414.73038	P17182; P17183	alpha-enolase [OS=Mus musculus];Gamma-enolase [OS=Mus musculus]	light	28.9647607211866	28.6148251157286
f1	20170526_Fetal_Heart_1	Heart_1	Heart	1	GNPTVEVDLYTAK		0	1406.71619	P17182; P17183	alpha-enolase [OS=Mus musculus];Gamma-enolase [OS=Mus musculus]	light
f1	20170526_Fetal_Heart_1	Heart_1	Heart	1	GLSNLFLSCPIPK	1xCarbamidomethyl [C9]	0	1445.7821	Q8BVQ5	Protein phosphatase methylesterase 1 [OS=Mus musculus]	light	23.0012987441735	22.6513631387155
f1	20170526_Fetal_Heart_1	Heart_1	Heart	1	TSTLRHEEQPAPAYEVHNR		1	2235.09012	P39447	Tight junction protein ZO-1 [OS=Mus musculus]	light	20.3942238923974	20.0442882869394
f1	20170526_Fetal_Heart_1	Heart_1	Heart	1	GLSPAQADSQFLENAKR		1	1831.9297	O70318	band 4.1-like protein 2 [OS=Mus musculus]	light
f1	20170526_Fetal_Heart_1	Heart_1	Heart	1	TSTADYAMFR		0	1162.51973	Q8VCM7	Fibrinogen gamma chain [OS=Mus musculus]	light	24.1396342529731	23.7896986475151
f1	20170526_Fetal_Heart_1	Heart_1	Heart	1	GISQEQMQEFR		0	1352.62633	P57780	Alpha-actinin-4 [OS=Mus musculus]	light	24.6923774406074	24.3424418351494
f1	20170526_Fetal_Heart_1	Heart_1	Heart	1	GLSQSALPYR		0	1091.58438	P62301	40S ribosomal protein S13 [OS=Mus musculus]	light
f1	20170526_Fetal_Heart_1	Heart_1	Heart	1	GNPTVEVDLHTAK		0	1380.71177	P21550	Beta-enolase [OS=Mus musculus]	light	24.9116138916175	24.5616782861595
f1	20170526_Fetal_Heart_1	Heart_1	Heart	1	GNPSGIQPDLLISLTAPK		0	1821.01164	Q8K4Z3	NAD(P)H-hydrate epimerase [OS=Mus musculus]	light	22.5810490639889	22.2311134585309
f1	20170526_Fetal_Heart_1	Heart_1	Heart	1	TSSDVSLHGSVSSQSVQMSASK		0	2209.04012	A2ASS6	Titin [OS=Mus musculus]	light	22.8644997832949	22.5145641778369
f1	20170526_Fetal_Heart_1	Heart_1	Heart	1	GLSSQDPQDPHSPPSLR		0	1817.87767	Q9EQF2	Kell blood group glycoprotein homolog [OS=Mus musculus]	light
f1	20170526_Fetal_Heart_1	Heart_1	Heart	1	TSSAQVEGGVHSLHSYEK		0	1915.91444	P24547	inosine-5'-monophosphate dehydrogenase 2 [OS=Mus musculus]	light	23.1590977222147	22.8091621167567
f1	20170526_Fetal_Heart_1	Heart_1	Heart	1	GLSVLLFNDGTQGR		0	1476.78052	Q9CYR6	phosphoacetylglucosamine mutase [OS=Mus musculus]	light
f1	20170526_Fetal_Heart_1	Heart_1	Heart	1	TSSAEMPTIPLGSAVEAIR		0	1929.995	Q8CAQ8-5	Isoform 5 of MICOS complex subunit Mic60 [OS=Mus musculus]	light	23.5302417676428	23.1803061621848
f1	20170526_Fetal_Heart_1	Heart_1	Heart	1	GISCMNTTVSESPFK	1xCarbamidomethyl [C4]	0	1657.75602	Q9D819	Inorganic pyrophosphatase [OS=Mus musculus]	light
f1	20170526_Fetal_Heart_1	Heart_1	Heart	1	GKQLIVANAGDSR		1	1328.72809	Q61074	Protein phosphatase 1G [OS=Mus musculus]	light
f1	20170526_Fetal_Heart_1	Heart_1	Heart	1	TVGNIEELAAECK	1xCarbamidomethyl [C12]	0	1433.69407	Q3U0B3	Dehydrogenase/reductase SDR family member 11 [OS=Mus musculus]	light
f1	20170526_Fetal_Heart_1	Heart_1	Heart	1	GPGLGSTQGQTIALPAQGLIEFR		0	2311.24047	P42669	Transcriptional activator protein Pur-alpha [OS=Mus musculus]	light
f1	20170526_Fetal_Heart_1	Heart_1	Heart	1	TQSSASLAASYAAQQHPQAAASYR		0	2465.18039	Q8C2Q3	RNA-binding protein 14 [OS=Mus musculus]	light
f1	20170526_Fetal_Heart_1	Heart_1	Heart	1	TYSLGSALRPSTSR		0	1495.78633	P20152	Vimentin [OS=Mus musculus]	light	28.6857846346078	28.3358490291498
f1	20170526_Fetal_Heart_1	Heart_1	Heart	1	GQDLIDNNGHYQVIVTR		0	1941.97771	A2ASS6	Titin [OS=Mus musculus]	light
f1	20170526_Fetal_Heart_1	Heart_1	Heart	1	GFGFITFTNPEHASDAMR		0	1997.91742	O89086	RNA-binding protein 3 [OS=Mus musculus]	light
f1	20170526_Fetal_Heart_1	Heart_1	Heart	1	GFGFITFTNPEHASDAMR	1xLabel:13C(6)15N(4) [R18]	0	2007.92569	O89086	RNA-binding protein 3 [OS=Mus musculus]	light	26.5814334608667	26.2314978554087
f1	20170526_Fetal_Heart_1	Heart_1	Heart	1	GQDHVVSDFSEHGSLK		0	1741.814	Q9Z110-1	delta-1-pyrroline-5-carboxylate synthase [OS=Mus musculus]	light
f1	20170526_Fetal_Heart_1	Heart_1	Heart	1	GFGFVCFSSPEEATK	1xCarbamidomethyl [C6]	0	1662.74683	P29341	Polyadenylate-binding protein 1 [OS=Mus musculus]	light	24.9563851976058	24.6064495921478
f1	20170526_Fetal_Heart_1	Heart_1	Heart	1	GFGFVDFNSEEDAK		0	1561.68053	P09405	Nucleolin [OS=Mus musculus]	light	25.7446929219045	25.3947573164465
f1	20170526_Fetal_Heart_1	Heart_1	Heart	1	GQCVKPLFGAVTK	1xCarbamidomethyl [C3]	0	1404.76678	Q61554	Fibrillin-1 [OS=Mus musculus]	light
f1	20170526_Fetal_Heart_1	Heart_1	Heart	1	TYIIGELHPDDR		0	1428.71177	P56395	Cytochrome b5 [OS=Mus musculus]	light	24.7282097198504	24.3782741143924
f1	20170526_Fetal_Heart_1	Heart_1	Heart	1	TYLGNALVCTCYGGSR	2xCarbamidomethyl [C9; C11]	0	1791.81527	P11276	fibronectin [OS=Mus musculus]	light
f1	20170526_Fetal_Heart_1	Heart_1	Heart	1	GQCDLELINVCNENSLFK	2xCarbamidomethyl [C3; C11]	0	2153.00017	Q68FD5	Clathrin heavy chain 1 [OS=Mus musculus]	light	24.4470806400613	24.0971450346034
f1	20170526_Fetal_Heart_1	Heart_1	Heart	1	TYSIGVCTAAAGLGQEGCKDGGVCLLSGNK	3xCarbamidomethyl [C7; C18; C24]	1	3043.42817	Q07113	Cation-independent mannose-6-phosphate receptor [OS=Mus musculus]	light
f1	20170526_Fetal_Heart_1	Heart_1	Heart	1	GFGFVTFADPASVDK		0	1557.75838	Q920Q6-1	RNA-binding protein Musashi homolog 2 [OS=Mus musculus]	light	23.6637304040034	23.3137947985454
f1	20170526_Fetal_Heart_1	Heart_1	Heart	1	TQSVLKEPEPTDTTTYK		1	1937.97023	Q8BK30	NADH dehydrogenase [ubiquinone] flavoprotein 3, mitochondrial [OS=Mus musculus]	light	25.7190914084155	25.3691558029575
f1	20170526_Fetal_Heart_1	Heart_1	Heart	1	TQTAIASEDMPNTLTEAEK		0	2049.96449	Q62261-1	Spectrin beta chain, non-erythrocytic 1 [OS=Mus musculus]	light
f1	20170526_Fetal_Heart_1	Heart_1	Heart	1	GFGFVTFDDHDPVDKIVLQK		1	2277.15501	O88569	heterogeneous nuclear ribonucleoproteins A2/B1 [OS=Mus musculus]	light	28.1908424124191	27.8409068069611
f1	20170526_Fetal_Heart_1	Heart_1	Heart	1	GFGFVTFDDHDPVDKIVLQK	1xLabel:13C(6)15N(2) [K]	1	2285.16921	O88569	heterogeneous nuclear ribonucleoproteins A2/B1 [OS=Mus musculus]	light
f1	20170526_Fetal_Heart_1	Heart_1	Heart	1	TYLDKAPPPGLPVETIKDLMR		2	2354.27883	P30285	Cyclin-dependent kinase 4 [OS=Mus musculus]	light
f1	20170526_Fetal_Heart_1	Heart_1	Heart	1	TYKELLVNLNPIAQPLASR		1	2140.21246	Q9CRB2	H/ACA ribonucleoprotein complex subunit 2 [OS=Mus musculus]	light	22.2017545131703	21.8518189077123
f1	20170526_Fetal_Heart_1	Heart_1	Heart	1	TQTPPLGQTPQLGLK		0	1578.88498	Q62448	Eukaryotic translation initiation factor 4 gamma 2 [OS=Mus musculus]	light
f1	20170526_Fetal_Heart_1	Heart_1	Heart	1	GFGFVTFSSMAEVDAAMAARPHSIDGR		0	2827.32904	O88569	heterogeneous nuclear ribonucleoproteins A2/B1 [OS=Mus musculus]	light	24.3532265306807	24.0032909252227
f1	20170526_Fetal_Heart_1	Heart_1	Heart	1	GFGFVTYATVEEVDAAMNARPHK		0	2510.21327	P49312-1	Heterogeneous nuclear ribonucleoprotein A1 [OS=Mus musculus]	light	26.1222832039312	25.7723475984732
f1	20170526_Fetal_Heart_1	Heart_1	Heart	1	GFGFVTYSCVEEVDAAMCARPHK	2xCarbamidomethyl [C9; C18]	0	2631.17887	Q8BG05-2; Q8BG05	Isoform 2 of Heterogeneous nuclear ribonucleoprotein A3 [OS=Mus musculus];Heterogeneous nuclear ribonucleoprotein A3 [OS=Mus musculus]	light	23.3137629611092	22.9638273556512
f1	20170526_Fetal_Heart_1	Heart_1	Heart	1	GFGFVYFQSHDAADK		0	1688.77035	Q9CX86	Heterogeneous nuclear ribonucleoprotein A0 [OS=Mus musculus]	light	24.7650848303004	24.4151492248424
f1	20170526_Fetal_Heart_1	Heart_1	Heart	1	GFGFVYFQSHDAADKAAVVK		1	2157.07636	Q9CX86	Heterogeneous nuclear ribonucleoprotein A0 [OS=Mus musculus]	light	23.3583696384747	23.0084340330167
f1	20170526_Fetal_Heart_1	Heart_1	Heart	1	GFGFVTFDDHDPVDK		0	1695.76493	O88569	heterogeneous nuclear ribonucleoproteins A2/B1 [OS=Mus musculus]	light	26.9974854658671	26.6475498604091
f1	20170526_Fetal_Heart_1	Heart_1	Heart	1	GFGGIGGILR		0	946.54688	Q8BWY3	Eukaryotic peptide chain release factor subunit 1 [OS=Mus musculus]	light	24.3912799125256	24.0413443070676
f1	20170526_Fetal_Heart_1	Heart_1	Heart	1	TYSYLTPDLWK		0	1386.69399	P25444	40S ribosomal protein S2 [OS=Mus musculus]	light	26.9402127671524	26.5902771616944
f1	20170526_Fetal_Heart_1	Heart_1	Heart	1	GQEEATQTTMREPAATGDVQGTR		1	2434.1263	O70373	Xin actin-binding repeat-containing protein 1 [OS=Mus musculus]	light	22.5425702242891	22.1926346188312
f1	20170526_Fetal_Heart_1	Heart_1	Heart	1	VAAENAAGVGEPSEPSVFYR		0	2049.98761	A2ASS6	Titin [OS=Mus musculus]	light	24.8250777605073	24.4751421550493
f1	20170526_Fetal_Heart_1	Heart_1	Heart	1	GFDILGIKPVQR		0	1342.78415	Q9D0I9	arginine--tRNA ligase, cytoplasmic [OS=Mus musculus]	light	23.9614544636745	23.6115188582165
f1	20170526_Fetal_Heart_1	Heart_1	Heart	1	GFDQTINLILDESHER		0	1886.92428	Q6ZWM4	U6 snRNA-associated Sm-like protein LSm8 [OS=Mus musculus]	light	24.37044131034	24.020505704882
f1	20170526_Fetal_Heart_1	Heart_1	Heart	1	VAAAVPVIISR		0	1095.68846	Q9D6N5	Dr1-associated corepressor [OS=Mus musculus]	light	22.1784426827682	21.8285070773102
f1	20170526_Fetal_Heart_1	Heart_1	Heart	1	VAAAFPGDVDR		0	1117.56365	Q9WUB3	Glycogen phosphorylase, muscle form [OS=Mus musculus]	light
f1	20170526_Fetal_Heart_1	Heart_1	Heart	1	GFEEAVAAGAK		0	1049.5262	P38060	Hydroxymethylglutaryl-CoA lyase, mitochondrial [OS=Mus musculus]	light	24.006495072809	23.656559467351
f1	20170526_Fetal_Heart_1	Heart_1	Heart	1	VAAAESMPLLLECAR	1xCarbamidomethyl [C13]	0	1630.82912	Q8BKC5-1	Importin-5 [OS=Mus musculus]	light	24.3253819093387	23.9754463038807
f1	20170526_Fetal_Heart_1	Heart_1	Heart	1	TYYMSAGLQPVPIVFR		0	1841.96185	Q9D051	Pyruvate dehydrogenase E1 component subunit beta, mitochondrial [OS=Mus musculus]	light	26.2113763183793	25.8614407129213
f1	20170526_Fetal_Heart_1	Heart_1	Heart	1	GQFNAFSYHFR		0	1373.63854	Q3UQ28	peroxidasin homolog [OS=Mus musculus]	light
f1	20170526_Fetal_Heart_1	Heart_1	Heart	1	GFESPSDNSSAVLLQWHEK		0	2131.00907	Q9CPW4	Actin-related protein 2/3 complex subunit 5 [OS=Mus musculus]	light	24.8697186492644	24.5197830438064
f1	20170526_Fetal_Heart_1	Heart_1	Heart	1	GFEVVYMTEPIDEYCVQQLK	1xCarbamidomethyl [C15]	0	2448.14616	P11499	Heat shock protein HSP 90-beta [OS=Mus musculus]	light	25.6465086118007	25.2965730063427
f1	20170526_Fetal_Heart_1	Heart_1	Heart	1	TYTIANQFPLNK		0	1409.74234	Q9WUA2	Phenylalanine--tRNA ligase beta subunit [OS=Mus musculus]	light	22.7484356974492	22.3985000919912
f1	20170526_Fetal_Heart_1	Heart_1	Heart	1	GFEVVYMTEPIDEYCVQQLK	1xCarbamidomethyl [C15]; 1xOxidation [M7]	0	2464.14108	P11499	Heat shock protein HSP 90-beta [OS=Mus musculus]	light
f1	20170526_Fetal_Heart_1	Heart_1	Heart	1	GFFDPNTHENLTYLQLLER		0	2307.14042	Q8R0W0; Q9QXS1-1	epiplakin [OS=Mus musculus];plectin [OS=Mus musculus]	light
f1	20170526_Fetal_Heart_1	Heart_1	Heart	1	GFFEGSIASK		0	1042.52039	Q8CIE6	coatomer subunit alpha [OS=Mus musculus]	light	25.122608116666	24.772672511208
f1	20170526_Fetal_Heart_1	Heart_1	Heart	1	GFFELFPSVSR		0	1285.65755	Q9Z2W0	Aspartyl aminopeptidase [OS=Mus musculus]	light	24.6040495812773	24.2541139758193
f1	20170526_Fetal_Heart_1	Heart_1	Heart	1	TYVLPADVDPWR		0	1431.72669	Q99PR8-1	Heat shock protein beta-2 [OS=Mus musculus]	light	24.7667904217363	24.4168548162783
f1	20170526_Fetal_Heart_1	Heart_1	Heart	1	GQETSTNPIASIFAWSR		0	1864.9188	O88844	Isocitrate dehydrogenase [NADP] cytoplasmic [OS=Mus musculus]	light	23.9585039524264	23.6085683469684
f1	20170526_Fetal_Heart_1	Heart_1	Heart	1	GFFIKPTVFGDVQDGMR		0	1913.95783	Q9CZS1	Aldehyde dehydrogenase X, mitochondrial [OS=Mus musculus]	light	25.9420220643388	25.5920864588808
f1	20170526_Fetal_Heart_1	Heart_1	Heart	1	GFFIKPTVFGDVQDGMR	1xLabel:13C(6)15N(4) [R17]	0	1923.9661	Q9CZS1	Aldehyde dehydrogenase X, mitochondrial [OS=Mus musculus]	light
f1	20170526_Fetal_Heart_1	Heart_1	Heart	1	GFFLNHYFSK		0	1259.62077	Q8BGC4	Prostaglandin reductase-3 [OS=Mus musculus]	light	22.8775426113544	22.5276070058964
f1	20170526_Fetal_Heart_1	Heart_1	Heart	1	GFFNIYHPLDPVAYR		0	1808.91187	Q6NZC7	SEC23-interacting protein [OS=Mus musculus]	light
f1	20170526_Fetal_Heart_1	Heart_1	Heart	1	GFFVQPTVFSNVTDEMR		0	1973.94257	O35945; P24549	Aldehyde dehydrogenase, cytosolic 1 [OS=Mus musculus];Retinal dehydrogenase 1 [OS=Mus musculus]	light
f1	20170526_Fetal_Heart_1	Heart_1	Heart	1	GQELAFPLSPDWQVDYESYTWR		0	2687.24126	Q9D8N0	elongation factor 1-gamma [OS=Mus musculus]	light	23.0252732443721	22.6753376389142
f1	20170526_Fetal_Heart_1	Heart_1	Heart	1	GFGDGYNGYGGGPGGGNFGGSPGYGGGR		0	2495.03954	O88569	heterogeneous nuclear ribonucleoproteins A2/B1 [OS=Mus musculus]	light
f1	20170526_Fetal_Heart_1	Heart_1	Heart	1	GFEVVYMTEPIDEYCVQQLKEFDGK	1xCarbamidomethyl [C15]	1	3024.40054	P11499	Heat shock protein HSP 90-beta [OS=Mus musculus]	light
f1	20170526_Fetal_Heart_1	Heart_1	Heart	1	TQTVTISDTANAVK		0	1448.75911	P48193	protein 4.1 [OS=Mus musculus]	light
f1	20170526_Fetal_Heart_1	Heart_1	Heart	1	GFGHIGIAVPDVYSACK	1xCarbamidomethyl [C16]	0	1790.88942	Q9CPU0	lactoylglutathione lyase [OS=Mus musculus]	light	25.4063033746206	25.0563677691626
f1	20170526_Fetal_Heart_1	Heart_1	Heart	1	GFGHIGIAVPDVYSACKR	1xCarbamidomethyl [C16]	1	1946.99053	Q9CPU0	lactoylglutathione lyase [OS=Mus musculus]	light	23.2499240266412	22.8999884211832
f1	20170526_Fetal_Heart_1	Heart_1	Heart	1	TYADYESVNECMEGVCK	2xCarbamidomethyl [C11; C16]	0	2054.814	P84089	Enhancer of rudimentary homolog [OS=Mus musculus]	light
f1	20170526_Fetal_Heart_1	Heart_1	Heart	1	GFPTDATLDDIKEWLDDKGQILNIQMR		2	3132.56702	P32067	Lupus La protein homolog [OS=Mus musculus]	light
f1	20170526_Fetal_Heart_1	Heart_1	Heart	1	GFPTIYFSPANK		0	1341.68376	P27773	Protein disulfide-isomerase A3 [OS=Mus musculus]	light	26.4595175448647	26.1095819394067
f1	20170526_Fetal_Heart_1	Heart_1	Heart	1	GFPTIYFSPANKK		1	1469.77873	P27773	Protein disulfide-isomerase A3 [OS=Mus musculus]	light	26.3365596609039	25.9866240554459
f1	20170526_Fetal_Heart_1	Heart_1	Heart	1	TWYVQATCATQGTGLYDGLDWLSHELSKR	1xCarbamidomethyl [C8]	1	3356.60045	P84084	ADP-ribosylation factor 5 [OS=Mus musculus]	light
f1	20170526_Fetal_Heart_1	Heart_1	Heart	1	GFPVIPCPSHIIPIR	1xCarbamidomethyl [C7]	0	1702.94614	P08680	5-aminolevulinate synthase, erythroid-specific, mitochondrial [OS=Mus musculus]	light
f1	20170526_Fetal_Heart_1	Heart_1	Heart	1	TWWDAVCTLIHR	1xCarbamidomethyl [C7]	0	1557.76309	Q9ERU9	E3 SUMO-protein ligase RanBP2 [OS=Mus musculus]	light	19.6423530766468	19.2924174711888
f1	20170526_Fetal_Heart_1	Heart_1	Heart	1	GFQEVVTPNIFNSR		0	1607.81763	Q9D0R2	Threonine--tRNA ligase, cytoplasmic [OS=Mus musculus]	light
f1	20170526_Fetal_Heart_1	Heart_1	Heart	1	GFQFVSSSLPDICYR	1xCarbamidomethyl [C13]	0	1775.84213	P53996-3; P53996-1	Isoform 3 of Cellular nucleic acid-binding protein [OS=Mus musculus];Cellular nucleic acid-binding protein [OS=Mus musculus]	light
f1	20170526_Fetal_Heart_1	Heart_1	Heart	1	GPVLQLNNVR		0	1109.64257	Q8R2Y2-1	Cell surface glycoprotein MUC18 [OS=Mus musculus]	light	24.7380109042968	24.3880752988388
f1	20170526_Fetal_Heart_1	Heart_1	Heart	1	GFQFVSSSLPDICYR	1xCarbamidomethyl [C13]; 1xLabel:13C(6)15N(4) [R15]	0	1785.8504	P53996-3; P53996-1	Isoform 3 of Cellular nucleic acid-binding protein [OS=Mus musculus];Cellular nucleic acid-binding protein [OS=Mus musculus]	light	24.9046917621985	24.5547561567405
f1	20170526_Fetal_Heart_1	Heart_1	Heart	1	TWNDPSVQQDIK	1xLabel:13C(6)15N(2) [K12]	0	1438.70523	P20029	78 kDa glucose-regulated protein [OS=Mus musculus]	light
f1	20170526_Fetal_Heart_1	Heart_1	Heart	1	GFNEGLWEIDNNPK		0	1632.76526	Q99JF8	PC4 and SFRS1-interacting protein [OS=Mus musculus]	light
f1	20170526_Fetal_Heart_1	Heart_1	Heart	1	GFQQILAGEYDHLPEQAFYMVGPIEEAVAK		0	3350.64019	P56480	ATP synthase subunit beta, mitochondrial [OS=Mus musculus]	light
f1	20170526_Fetal_Heart_1	Heart_1	Heart	1	TWNDPSVQQDIK		0	1430.69103	P20029	78 kDa glucose-regulated protein [OS=Mus musculus]	light	27.1937892761226	26.8438536706646
f1	20170526_Fetal_Heart_1	Heart_1	Heart	1	GFSEGLWEIENNPTVK		0	1819.8861	P51859	hepatoma-derived growth factor [OS=Mus musculus]	light
f1	20170526_Fetal_Heart_1	Heart_1	Heart	1	TWKPTLVILR		0	1226.76195	Q9WV32	Actin-related protein 2/3 complex subunit 1B [OS=Mus musculus]	light
f1	20170526_Fetal_Heart_1	Heart_1	Heart	1	TWHSWMDNIRDWCISR	1xCarbamidomethyl [C13]	1	2162.96472	Q9Z1Q9	Valine--tRNA ligase [OS=Mus musculus]	light	20.6893663095325	20.3394307040746
f1	20170526_Fetal_Heart_1	Heart_1	Heart	1	TWHSWMDNIR		0	1345.61062	Q9Z1Q9	Valine--tRNA ligase [OS=Mus musculus]	light	21.3131724282071	20.9632368227491
f1	20170526_Fetal_Heart_1	Heart_1	Heart	1	GFSLLSAEDKEALKK		2	1635.89521	P11103	Poly [ADP-ribose] polymerase 1 [OS=Mus musculus]	light	24.4930928565076	24.1431572510496
f1	20170526_Fetal_Heart_1	Heart_1	Heart	1	GFSLSDVPQAEISGEHLR		0	1941.96648	Q9QZF2	Glypican-1 [OS=Mus musculus]	light	22.9512149807444	22.6012793752864
f1	20170526_Fetal_Heart_1	Heart_1	Heart	1	TWGADVVNMTTVPEVVLAK		0	2030.06269	Q9CQ65	S-methyl-5'-thioadenosine phosphorylase [OS=Mus musculus]	light	22.9275988573438	22.5776632518858
f1	20170526_Fetal_Heart_1	Heart_1	Heart	1	GFSVVADTPELQR		0	1418.72742	Q61792	LIM and SH3 domain protein 1 [OS=Mus musculus]	light	23.2985098379585	22.9485742325005
f1	20170526_Fetal_Heart_1	Heart_1	Heart	1	TWDHFWLNEGHTVYLER		0	2203.03556	P24527	leukotriene A-4 hydrolase [OS=Mus musculus]	light	23.8183260830604	23.4683904776024
f1	20170526_Fetal_Heart_1	Heart_1	Heart	1	GPVGLEGLLTTK		0	1184.68851	Q9Z110-1	delta-1-pyrroline-5-carboxylate synthase [OS=Mus musculus]	light
f1	20170526_Fetal_Heart_1	Heart_1	Heart	1	GFTLNDAANSLLIIR		0	1617.89588	Q6PB66	Leucine-rich PPR motif-containing protein, mitochondrial [OS=Mus musculus]	light	23.2175761491736	22.8676405437157
f1	20170526_Fetal_Heart_1	Heart_1	Heart	1	GFQQILAGEYDHLPEQAFYMVGPIEEAVAK	1xOxidation [M20]	0	3366.6351	P56480	ATP synthase subunit beta, mitochondrial [OS=Mus musculus]	light	24.4001877903543	24.0502521848963
f1	20170526_Fetal_Heart_1	Heart_1	Heart	1	GFNCESKPEPEETCFDKYTGNTYK	2xCarbamidomethyl [C4; C14]	1	2901.2342	P11276	fibronectin [OS=Mus musculus]	light	24.2285248499994	23.8785892445415
f1	20170526_Fetal_Heart_1	Heart_1	Heart	1	GFIYVHKPPVHIR		0	1562.89543	Q08943-2	Isoform 2 of FACT complex subunit SSRP1 [OS=Mus musculus]	light	23.6538379585486	23.3039023530906
f1	20170526_Fetal_Heart_1	Heart_1	Heart	1	GPVREGDVLTLLESER		1	1769.9392	P62858	40S ribosomal protein S28 [OS=Mus musculus]	light	24.8954592575871	24.5455236521291
f1	20170526_Fetal_Heart_1	Heart_1	Heart	1	GFGSDKESILELITSR		1	1751.9174	P14824	annexin A6 [OS=Mus musculus]	light	26.6370334215557	26.2870978160978
f1	20170526_Fetal_Heart_1	Heart_1	Heart	1	TYGICGAIR	1xCarbamidomethyl [C5]; 1xLabel:13C(6)15N(4) [R9]	0	1020.51705	Q9CQR2	40S ribosomal protein S21 [OS=Mus musculus]	light
f1	20170526_Fetal_Heart_1	Heart_1	Heart	1	TYGICGAIR	1xCarbamidomethyl [C5]	0	1010.50878	Q9CQR2	40S ribosomal protein S21 [OS=Mus musculus]	light	27.5779836760255	27.2280480705675
f1	20170526_Fetal_Heart_1	Heart_1	Heart	1	GFGTDEQAIVDVVSNR		0	1706.8344	Q07076	Annexin A7 [OS=Mus musculus]	light	22.4459396965998	22.0960040911418
f1	20170526_Fetal_Heart_1	Heart_1	Heart	1	TYGGCEGPDAMYVK	1xCarbamidomethyl [C5]	0	1547.65049	P83940	elongin-C [OS=Mus musculus]	light	23.8605968386495	23.5106612331915
f1	20170526_Fetal_Heart_1	Heart_1	Heart	1	GPVTDVAYSHDGAFLAVCDASK	1xCarbamidomethyl [C18]	0	2280.06012	O88342	WD repeat-containing protein 1 [OS=Mus musculus]	light	24.4457402022834	24.0958045968254
f1	20170526_Fetal_Heart_1	Heart_1	Heart	1	GFHQVPFASTVFIER		0	1734.89622	Q8BML9	glutamine--tRNA ligase [OS=Mus musculus]	light	23.6356768317971	23.2857412263392
f1	20170526_Fetal_Heart_1	Heart_1	Heart	1	GFKDQIYDIFQK		1	1501.76856	P60843	Eukaryotic initiation factor 4A-I [OS=Mus musculus]	light	24.2592184286895	23.9092828232315
f1	20170526_Fetal_Heart_1	Heart_1	Heart	1	TYGEPESVGMSK		0	1284.57764	O08579	Emerin [OS=Mus musculus]	light	22.8214664860313	22.4715308805733
f1	20170526_Fetal_Heart_1	Heart_1	Heart	1	TYFTNNVATLVFNK		0	1631.84278	A2ASS6	Titin [OS=Mus musculus]	light	22.6002355235638	22.2502999181058
f1	20170526_Fetal_Heart_1	Heart_1	Heart	1	GFLANEQYGALRPDLAEK		0	1992.01852	Q9JM14	5'(3')-deoxyribonucleotidase, cytosolic type [OS=Mus musculus]	light
f1	20170526_Fetal_Heart_1	Heart_1	Heart	1	GPVREGDVLTLLESEREAR		2	2126.12002	P62858	40S ribosomal protein S28 [OS=Mus musculus]	light
f1	20170526_Fetal_Heart_1	Heart_1	Heart	1	TYFSCTSAHTSTGDGTAMVTR	1xCarbamidomethyl [C5]	0	2250.97541	Q8K2B3	Succinate dehydrogenase [ubiquinone] flavoprotein subunit, mitochondrial [OS=Mus musculus]	light	26.6421993622878	26.2922637568298
f1	20170526_Fetal_Heart_1	Heart_1	Heart	1	GFLFGPSLAQELGVGCVLIR	1xCarbamidomethyl [C16]	0	2133.15251	P08030	Adenine phosphoribosyltransferase [OS=Mus musculus]	light
f1	20170526_Fetal_Heart_1	Heart_1	Heart	1	GFLFGPSLAQELGVGCVLIRK	1xCarbamidomethyl [C16]	1	2261.24747	P08030	Adenine phosphoribosyltransferase [OS=Mus musculus]	light	20.9667882038977	20.6168525984397
f1	20170526_Fetal_Heart_1	Heart_1	Heart	1	GFIFLASLR		0	1023.59858	P35441	thrombospondin-1 [OS=Mus musculus]	light
f1	20170526_Fetal_Heart_1	Heart_1	Heart	1	TYFPHFDVSHGSAQVK	1xLabel:13C(6)15N(2) [K16]	0	1827.89041	P01942	Hemoglobin subunit alpha [OS=Mus musculus]	light
f1	20170526_Fetal_Heart_1	Heart_1	Heart	1	GFIGPGIDVPAPDMSTGER		0	1915.92184	P26443	Glutamate dehydrogenase 1, mitochondrial [OS=Mus musculus]	light
f1	20170526_Fetal_Heart_1	Heart_1	Heart	1	TYFPHFDVSHGSAQVK		0	1819.87621	P01942	Hemoglobin subunit alpha [OS=Mus musculus]	light	34.6832638892342	34.3333282837763
f1	20170526_Fetal_Heart_1	Heart_1	Heart	1	TYFPHFDLHHGSQQLR		0	1982.962	P06467	Hemoglobin subunit zeta [OS=Mus musculus]	light	30.983594079735	30.633658474277
f1	20170526_Fetal_Heart_1	Heart_1	Heart	1	TYEQVLENLQSK		0	1451.73765	P52196	thiosulfate sulfurtransferase [OS=Mus musculus]	light
f1	20170526_Fetal_Heart_1	Heart_1	Heart	1	TYEEGLKHEANNLQLK		1	1886.96067	Q60864	stress-induced-phosphoprotein 1 [OS=Mus musculus]	light	26.1431974376527	25.7932618321947
f1	20170526_Fetal_Heart_1	Heart_1	Heart	1	TYDPSGDSTLPTCSK	1xCarbamidomethyl [C13]	0	1628.71084	Q6DFW4	Nucleolar protein 58 [OS=Mus musculus]	light
f1	20170526_Fetal_Heart_1	Heart_1	Heart	1	TYAFSENPLPTVEIAIR		0	1921.00655	Q9Z0H3	SWI/SNF-related matrix-associated actin-dependent regulator of chromatin subfamily B member 1 [OS=Mus musculus]	light
f1	20170526_Fetal_Heart_1	Heart_1	Heart	1	TYAEILEPFHPVR		0	1571.82165	Q9CQ54	NADH dehydrogenase [ubiquinone] 1 subunit C2 [OS=Mus musculus]	light	26.1775282720761	25.8275926666181
f1	20170526_Fetal_Heart_1	Heart_1	Heart	1	GFLVFAGCLMK	1xCarbamidomethyl [C8]	0	1242.63735	Q80XN0	D-beta-hydroxybutyrate dehydrogenase, mitochondrial [OS=Mus musculus]	light
f1	20170526_Fetal_Heart_1	Heart_1	Heart	1	GFLWDEGFHQLVVQR		0	1830.92858	Q80UM7	Mannosyl-oligosaccharide glucosidase [OS=Mus musculus]	light
f1	20170526_Fetal_Heart_1	Heart_1	Heart	1	GFCLPPHCSR	2xCarbamidomethyl [C3; C8]	0	1230.55066	Q04447	Creatine kinase B-type [OS=Mus musculus]	light	24.9021700980375	24.5522344925795
f1	20170526_Fetal_Heart_1	Heart_1	Heart	1	GFCHLCDGQEACCVGLEAGINPTDHLITAYR	4xCarbamidomethyl [C3; C6; C12; C13]	0	3534.56574	P35486	Pyruvate dehydrogenase E1 component subunit alpha, somatic form, mitochondrial [OS=Mus musculus]	light
f1	20170526_Fetal_Heart_1	Heart_1	Heart	1	GFCFITYTDEEPVKK	1xCarbamidomethyl [C3]	1	1833.87276	Q9Z130	Heterogeneous nuclear ribonucleoprotein D-like [OS=Mus musculus]	light	23.6256862160658	23.2757506106078
f1	20170526_Fetal_Heart_1	Heart_1	Heart	1	GFCFITFKEEEPVKK	1xCarbamidomethyl [C3]	2	1858.94078	Q60668-1	heterogeneous nuclear ribonucleoprotein D0 [OS=Mus musculus]	light	26.86915947929	26.519223873832
f1	20170526_Fetal_Heart_1	Heart_1	Heart	1	VAEGIFETEAPGGYK		0	1567.76386	Q9CPV4-1	Glyoxalase domain-containing protein 4 [OS=Mus musculus]	light	25.0415899757501	24.6916543702921
f1	20170526_Fetal_Heart_1	Heart_1	Heart	1	GDVSISVEEGKENLLR		1	1744.90757	Q8CGC7	Bifunctional glutamate/proline--tRNA ligase [OS=Mus musculus]	light	23.0665374462134	22.7166018407555
f1	20170526_Fetal_Heart_1	Heart_1	Heart	1	GDVTAEEAAGASPAK		0	1373.65431	P28667	MARCKS-related protein [OS=Mus musculus]	light
f1	20170526_Fetal_Heart_1	Heart_1	Heart	1	GQILMPNIGYGSNKK		1	1619.85739	P62911	60S ribosomal protein L32 [OS=Mus musculus]	light	24.2342306674284	23.8842950619704
f1	20170526_Fetal_Heart_1	Heart_1	Heart	1	VAEFTTNLMEEEEKSK		1	1884.88953	Q8VDD5	Myosin-9 [OS=Mus musculus]	light	23.4794606896891	23.1295250842311
f1	20170526_Fetal_Heart_1	Heart_1	Heart	1	GDVTTQVALQPALK		0	1440.80567	P09671	Superoxide dismutase [Mn], mitochondrial [OS=Mus musculus]	light	24.8925125227762	24.5425769173182
f1	20170526_Fetal_Heart_1	Heart_1	Heart	1	GDVVIVLTGWRPGSGFTNTMR		0	2263.1652	P52480; P52480-2	Pyruvate kinase PKM [OS=Mus musculus];Isoform M1 of Pyruvate kinase PKM [OS=Mus musculus]	light	24.8791042886242	24.5291686831662
f1	20170526_Fetal_Heart_1	Heart_1	Heart	1	VAEFTTNLMEEEEK		0	1669.76254	Q8VDD5	Myosin-9 [OS=Mus musculus]	light
f1	20170526_Fetal_Heart_1	Heart_1	Heart	1	TQQTSPDKVDYEYSELLLYQNQVLR		1	3030.50547	Q80UM3	N-alpha-acetyltransferase 15, NatA auxiliary subunit [OS=Mus musculus]	light
f1	20170526_Fetal_Heart_1	Heart_1	Heart	1	GDWVTALASVTK	1xLabel:13C(6)15N(2) [K12]	0	1255.67723	A2ASS6	Titin [OS=Mus musculus]	light
f1	20170526_Fetal_Heart_1	Heart_1	Heart	1	VAEETEEISSNKPLVK		0	1772.92763	O88271	Craniofacial development protein 1 [OS=Mus musculus]	light
f1	20170526_Fetal_Heart_1	Heart_1	Heart	1	GDYDAFFEAR		0	1190.51128	Q9JJU8	SH3 domain-binding glutamic acid-rich-like protein [OS=Mus musculus]	light	24.2122928755763	23.8623572701183
f1	20170526_Fetal_Heart_1	Heart_1	Heart	1	GDVPTKRPPVLR		1	1334.79029	P12970	60S ribosomal protein L7a [OS=Mus musculus]	light	23.7425278867063	23.3925922812483
f1	20170526_Fetal_Heart_1	Heart_1	Heart	1	VAEELALEQAKK		1	1328.74201	Q9CRB9	MICOS complex subunit MIC19 [OS=Mus musculus]	light	25.2684834622693	24.9185478568113
f1	20170526_Fetal_Heart_1	Heart_1	Heart	1	GQLGNWMSPDEFQR		0	1664.74857	Q8BH04	Phosphoenolpyruvate carboxykinase [GTP], mitochondrial [OS=Mus musculus]	light
f1	20170526_Fetal_Heart_1	Heart_1	Heart	1	GEAIEAILAALEVVSEPFR		0	2014.08553	Q8VDM4	26S proteasome non-ATPase regulatory subunit 2 [OS=Mus musculus]	light
f1	20170526_Fetal_Heart_1	Heart_1	Heart	1	VADWTGATYQDKR		1	1510.72848	O70194	Eukaryotic translation initiation factor 3 subunit D [OS=Mus musculus]	light	24.2150355395853	23.8650999341273
f1	20170526_Fetal_Heart_1	Heart_1	Heart	1	GQLCELSCSTDYR	2xCarbamidomethyl [C4; C8]	0	1588.67302	Q9JIF0-1	protein arginine N-methyltransferase 1 [OS=Mus musculus]	light	23.7606345796909	23.4106989742329
f1	20170526_Fetal_Heart_1	Heart_1	Heart	1	GEATAERPGEAAVASSPSK		0	1814.8879	P26645	Myristoylated alanine-rich C-kinase substrate [OS=Mus musculus]	light
f1	20170526_Fetal_Heart_1	Heart_1	Heart	1	VADPDHDHTGFLTEYVATR		0	2144.00432	P63085	mitogen-activated protein kinase 1 [OS=Mus musculus]	light	24.4547680497646	24.1048324443066
f1	20170526_Fetal_Heart_1	Heart_1	Heart	1	VADIGLAAWGR		0	1128.61602	P50247	Adenosylhomocysteinase [OS=Mus musculus]	light
f1	20170526_Fetal_Heart_1	Heart_1	Heart	1	GEATVSFDDPPSAK		0	1420.65906	P56959	RNA-binding protein FUS [OS=Mus musculus]	light
f1	20170526_Fetal_Heart_1	Heart_1	Heart	1	VADIALHYANK		0	1214.6528	P42932	T-complex protein 1 subunit theta [OS=Mus musculus]	light	25.2272685281888	24.8773329227308
f1	20170526_Fetal_Heart_1	Heart_1	Heart	1	VADKIQLINNMLDK		1	1614.88835	P09411	phosphoglycerate kinase 1 [OS=Mus musculus]	light	25.2002092613263	24.8502736558683
f1	20170526_Fetal_Heart_1	Heart_1	Heart	1	GEDFYCVTCHETK	2xCarbamidomethyl [C6; C9]	0	1645.66212	P97447-1	Four and a half LIM domains protein 1 [OS=Mus musculus]	light	24.5725416838751	24.2226060784171
f1	20170526_Fetal_Heart_1	Heart_1	Heart	1	VADELLFEELLTPEGAHIR		0	2152.12846	P08032	spectrin alpha chain, erythrocytic 1 [OS=Mus musculus]	light	22.2541957690835	21.9042601636255
f1	20170526_Fetal_Heart_1	Heart_1	Heart	1	VAEEHAPSIVFIDEIDAIGTK		0	2254.16015	P62192	26S proteasome regulatory subunit 4 [OS=Mus musculus]	light	24.4382778947226	24.0883422892646
f1	20170526_Fetal_Heart_1	Heart_1	Heart	1	GDVNDNFQGVLQNVR		0	1674.81942	P35441	thrombospondin-1 [OS=Mus musculus]	light
f1	20170526_Fetal_Heart_1	Heart_1	Heart	1	GDVAEGDLIEHFSQFGAVEK		0	2148.02439	Q9CX86	Heterogeneous nuclear ribonucleoprotein A0 [OS=Mus musculus]	light	24.6445776210517	24.2946420155937
f1	20170526_Fetal_Heart_1	Heart_1	Heart	1	GQLLVSEEPLHAR		0	1448.7856	Q8VHY0	Chondroitin sulfate proteoglycan 4 [OS=Mus musculus]	light	23.188694779594	22.838759174136
f1	20170526_Fetal_Heart_1	Heart_1	Heart	1	GDLENAFLNLVQCIQNKPLYFADR	1xCarbamidomethyl [C13]	0	2838.42432	P07356	Annexin A2 [OS=Mus musculus]	light	25.5065223602691	25.1565867548111
f1	20170526_Fetal_Heart_1	Heart_1	Heart	1	GQLTIDQVFPYPSVLSEEQAQFLK		0	2737.40832	P50544	Very long-chain specific acyl-CoA dehydrogenase, mitochondrial [OS=Mus musculus]	light	23.269933363842	22.919997758384
f1	20170526_Fetal_Heart_1	Heart_1	Heart	1	VAFCGAVEEGR	1xCarbamidomethyl [C4]	0	1194.55718	Q571I9	Aldehyde dehydrogenase family 16 member A1 [OS=Mus musculus]	light
f1	20170526_Fetal_Heart_1	Heart_1	Heart	1	GDLGIEIPAEK		0	1141.60993	P52480; P53657-1; P52480-2	Pyruvate kinase PKM [OS=Mus musculus];Pyruvate kinase PKLR [OS=Mus musculus];Isoform M1 of Pyruvate kinase PKM [OS=Mus musculus]	light	29.3168228828088	28.9668872773508
f1	20170526_Fetal_Heart_1	Heart_1	Heart	1	GQISEPLKTR		1	1128.63715	P17710-3	Isoform HK1 of Hexokinase-1 [OS=Mus musculus]	light	21.0238534013328	20.6739177958748
f1	20170526_Fetal_Heart_1	Heart_1	Heart	1	VAEVLQVPPMR		0	1238.69255	Q9D6J6	NADH dehydrogenase [ubiquinone] flavoprotein 2, mitochondrial [OS=Mus musculus]	light	25.2617268026132	24.9117911971552
f1	20170526_Fetal_Heart_1	Heart_1	Heart	1	GDILTGRPFYK		0	1266.6841	Q61555	Fibrillin-2 [OS=Mus musculus]	light	24.1724116372719	23.8224760318139
f1	20170526_Fetal_Heart_1	Heart_1	Heart	1	GQLQEAIEHYR		0	1343.67024	Q8CGY8-1	UDP-N-acetylglucosamine--peptide N-acetylglucosaminyltransferase 110 kDa subunit [OS=Mus musculus]	light	22.9687005384742	22.6187649330162
f1	20170526_Fetal_Heart_1	Heart_1	Heart	1	VAEVLAGEGHLYSR		0	1500.78052	P19096	Fatty acid synthase [OS=Mus musculus]	light	23.3918947749338	23.0419591694758
f1	20170526_Fetal_Heart_1	Heart_1	Heart	1	GDLNDCFIPCTPK	2xCarbamidomethyl [C6; C10]	0	1536.68213	Q922D8	C-1-tetrahydrofolate synthase, cytoplasmic [OS=Mus musculus]	light
f1	20170526_Fetal_Heart_1	Heart_1	Heart	1	GDINVCIVGDPSTAK	1xCarbamidomethyl [C6]	0	1545.75773	P97311	DNA replication licensing factor MCM6 [OS=Mus musculus]	light
f1	20170526_Fetal_Heart_1	Heart_1	Heart	1	GDINVLLCGDPGTAK	1xCarbamidomethyl [C8]	0	1529.76282	P97310	DNA replication licensing factor mcm2 [OS=Mus musculus]	light
f1	20170526_Fetal_Heart_1	Heart_1	Heart	1	VAEQTPLTALYVANLIK		0	1844.05278	P47738	Aldehyde dehydrogenase, mitochondrial [OS=Mus musculus]	light	23.9818143115341	23.6318787060761
f1	20170526_Fetal_Heart_1	Heart_1	Heart	1	GDLVCEVDLGHLAPDGR	1xCarbamidomethyl [C5]	0	1822.87522	Q8BGC4	Prostaglandin reductase-3 [OS=Mus musculus]	light
f1	20170526_Fetal_Heart_1	Heart_1	Heart	1	VAEQTPLSALYLASLIK		0	1817.04188	Q9CZS1	Aldehyde dehydrogenase X, mitochondrial [OS=Mus musculus]	light	25.4407285576419	25.0907929521839
f1	20170526_Fetal_Heart_1	Heart_1	Heart	1	VAELYEEEMRELR		1	1666.8105	P31001	desmin [OS=Mus musculus]	light	25.2557524289611	24.9058168235031
f1	20170526_Fetal_Heart_1	Heart_1	Heart	1	GDNQSPIELHTK		0	1338.66482	P16015	carbonic anhydrase 3 [OS=Mus musculus]	light
f1	20170526_Fetal_Heart_1	Heart_1	Heart	1	VAELYEEEMR		0	1268.58273	P31001	desmin [OS=Mus musculus]	light	26.4445580745012	26.0946224690432
f1	20170526_Fetal_Heart_1	Heart_1	Heart	1	GDPQVYEELFSYACPK	1xCarbamidomethyl [C14]	0	1902.85784	Q8QZY1	eukaryotic translation initiation factor 3 subunit L [OS=Mus musculus]	light
f1	20170526_Fetal_Heart_1	Heart_1	Heart	1	VAEKLEALSVR		1	1214.71031	P34022	Ran-specific GTPase-activating protein [OS=Mus musculus]	light	26.7406287791811	26.3906931737231
f1	20170526_Fetal_Heart_1	Heart_1	Heart	1	GDSGDTLAATQSLLK		0	1476.75403	P08032	spectrin alpha chain, erythrocytic 1 [OS=Mus musculus]	light
f1	20170526_Fetal_Heart_1	Heart_1	Heart	1	VAEKLDEIYVAGLVAHSDLDER		1	2442.25109	Q7TMK9	Heterogeneous nuclear ribonucleoprotein Q [OS=Mus musculus]	light
f1	20170526_Fetal_Heart_1	Heart_1	Heart	1	GQLPDYTSPVVLPYSR		0	1791.92758	P32233	developmentally-regulated GTP-binding protein 1 [OS=Mus musculus]	light
f1	20170526_Fetal_Heart_1	Heart_1	Heart	1	GDTDQASNILASFGLSAR		0	1822.89298	Q8K310	Matrin-3 [OS=Mus musculus]	light	24.4002738651452	24.0503382596872
f1	20170526_Fetal_Heart_1	Heart_1	Heart	1	VAEGTPLVDGR		0	1113.58986	Q3U9G9	Lamin-B receptor [OS=Mus musculus]	light	23.1928515928267	22.8429159873688
f1	20170526_Fetal_Heart_1	Heart_1	Heart	1	GDTPAEPPFEGR		0	1272.58551	Q9R069	Basal cell adhesion molecule [OS=Mus musculus]	light	24.3297760860858	23.9798404806278
f1	20170526_Fetal_Heart_1	Heart_1	Heart	1	GDTVARPLFLEFPEDPSTWSVDR		0	2634.28346	P70699	lysosomal alpha-glucosidase [OS=Mus musculus]	light	22.9130814187863	22.5631458133283
f1	20170526_Fetal_Heart_1	Heart_1	Heart	1	TQSFQLIVQGAPELKPNEIMPK		0	2468.32176	Q9R069	Basal cell adhesion molecule [OS=Mus musculus]	light
f1	20170526_Fetal_Heart_1	Heart_1	Heart	1	TVYSVFGFSFK		0	1281.6514	Q9D0R2	Threonine--tRNA ligase, cytoplasmic [OS=Mus musculus]	light	22.8838918839485	22.5339562784905
f1	20170526_Fetal_Heart_1	Heart_1	Heart	1	GEEVVLTCQVGGLPEPK	1xCarbamidomethyl [C8]	0	1811.92078	D3YYU8	Obscurin-like protein 1 [OS=Mus musculus]	light
f1	20170526_Fetal_Heart_1	Heart_1	Heart	1	VACITEQVLTLVNKR	1xCarbamidomethyl [C3]	1	1743.97857	Q91YQ5	Dolichyl-diphosphooligosaccharide--protein glycosyltransferase subunit 1 [OS=Mus musculus]	light	24.3396778231143	23.9897422176564
f1	20170526_Fetal_Heart_1	Heart_1	Heart	1	VAALTGLPFVTAPNKFEALAAHDALVELSGAMNTAACSLMK	1xCarbamidomethyl [C37]	1	4201.14942	P97807-1	fumarate hydratase, mitochondrial [OS=Mus musculus]	light
f1	20170526_Fetal_Heart_1	Heart_1	Heart	1	GQHAAEIQPLAQSHATK		0	1786.91947	P04247	Myoglobin [OS=Mus musculus]	light	24.8568614163419	24.5069258108839
f1	20170526_Fetal_Heart_1	Heart_1	Heart	1	GQGVYLGMPGCLPAYDALAGEFIK	1xCarbamidomethyl [C11]	0	2527.23598	P57759	Endoplasmic reticulum resident protein 29 [OS=Mus musculus]	light
f1	20170526_Fetal_Heart_1	Heart_1	Heart	1	GEVITTYCPANNEPIAR	1xCarbamidomethyl [C8]	0	1904.91709	Q9DBF1	Alpha-aminoadipic semialdehyde dehydrogenase [OS=Mus musculus]	light
f1	20170526_Fetal_Heart_1	Heart_1	Heart	1	GQGTVCWVDCGDAESR	2xCarbamidomethyl [C6; C10]	0	1796.73266	Q921X9	Protein disulfide-isomerase A5 [OS=Mus musculus]	light
f1	20170526_Fetal_Heart_1	Heart_1	Heart	1	GEVPCTVTTASPLDDAVLSELK	1xCarbamidomethyl [C5]	0	2302.14827	Q9DB20	ATP synthase subunit O, mitochondrial [OS=Mus musculus]	light	26.9370905656397	26.5871549601817
f1	20170526_Fetal_Heart_1	Heart_1	Heart	1	GEWACIPYSQLR	1xCarbamidomethyl [C5]	0	1479.70491	P11276	fibronectin [OS=Mus musculus]	light	25.1089809311959	24.7590453257379
f1	20170526_Fetal_Heart_1	Heart_1	Heart	1	VAAGVLCELAQDKEAAEAIEAEGATAPLTELLHSR	1xCarbamidomethyl [C7]	1	3633.84287	Q02248	Catenin beta-1 [OS=Mus musculus]	light	24.465747734645	24.115812129187
f1	20170526_Fetal_Heart_1	Heart_1	Heart	1	GEYNVYSTFQSHEPEFDYLK		0	2453.0932	Q6P1F6	Serine/threonine-protein phosphatase 2A 55 kDa regulatory subunit B alpha isoform [OS=Mus musculus]	light	23.5176344299489	23.1676988244909
f1	20170526_Fetal_Heart_1	Heart_1	Heart	1	GFAAFLTELAER		0	1324.68958	Q8K2Z4-2	Isoform 2 of Condensin complex subunit 1 [OS=Mus musculus]	light
f1	20170526_Fetal_Heart_1	Heart_1	Heart	1	GFAFVQYVNER		0	1329.65861	Q9Z204	Heterogeneous nuclear ribonucleoproteins C1/C2 [OS=Mus musculus]	light
f1	20170526_Fetal_Heart_1	Heart_1	Heart	1	GFAFVQYVNER	1xLabel:13C(6)15N(4) [R11]	0	1339.66688	Q9Z204	Heterogeneous nuclear ribonucleoproteins C1/C2 [OS=Mus musculus]	light	26.1163869568793	25.7664513514213
f1	20170526_Fetal_Heart_1	Heart_1	Heart	1	GETGPAGPAGPIGPAGAR		0	1532.78158	P11087-1	Collagen alpha-1(I) chain [OS=Mus musculus]	light
f1	20170526_Fetal_Heart_1	Heart_1	Heart	1	GFAFVTFDDHDSVDK		0	1699.75984	P49312-1	Heterogeneous nuclear ribonucleoprotein A1 [OS=Mus musculus]	light	25.3567078514161	25.0067722459581
f1	20170526_Fetal_Heart_1	Heart_1	Heart	1	GFAFVTFDDHDTVDK		0	1713.77549	Q8BG05-2; Q8BG05	Isoform 2 of Heterogeneous nuclear ribonucleoprotein A3 [OS=Mus musculus];Heterogeneous nuclear ribonucleoprotein A3 [OS=Mus musculus]	light	25.2800471776884	24.9301115722304
f1	20170526_Fetal_Heart_1	Heart_1	Heart	1	GFAFVTFDDHDTVDKIVVQK		1	2281.14992	Q8BG05-2; Q8BG05	Isoform 2 of Heterogeneous nuclear ribonucleoprotein A3 [OS=Mus musculus];Heterogeneous nuclear ribonucleoprotein A3 [OS=Mus musculus]	light	26.3105069382995	25.9605713328415
f1	20170526_Fetal_Heart_1	Heart_1	Heart	1	GFAFVTFESPADAK		0	1486.72127	Q9WV02-1; Q91VM5	RNA-binding motif protein, X chromosome [OS=Mus musculus];RNA binding motif protein, X-linked-like-1 [OS=Mus musculus]	light	25.7188903825781	25.3689547771201
f1	20170526_Fetal_Heart_1	Heart_1	Heart	1	GFAFVTFESPADAKDAAR		1	1899.92355	Q9WV02-1; Q91VM5	RNA-binding motif protein, X chromosome [OS=Mus musculus];RNA binding motif protein, X-linked-like-1 [OS=Mus musculus]	light
f1	20170526_Fetal_Heart_1	Heart_1	Heart	1	GFAFVYFENVDDAK		0	1621.7533	P62996-1	transformer-2 protein homolog beta [OS=Mus musculus]	light
f1	20170526_Fetal_Heart_1	Heart_1	Heart	1	GFAFVYFENVDDAKEAK		1	1949.92797	P62996-1	transformer-2 protein homolog beta [OS=Mus musculus]	light
f1	20170526_Fetal_Heart_1	Heart_1	Heart	1	GFAFVYFER		0	1135.55711	Q6PFR5	Transformer-2 protein homolog alpha [OS=Mus musculus]	light	23.5716464180455	23.2217108125875
f1	20170526_Fetal_Heart_1	Heart_1	Heart	1	VAAENMYGVGEPVQAAPIIAK		0	2128.1107	A2ASS6	Titin [OS=Mus musculus]	light
f1	20170526_Fetal_Heart_1	Heart_1	Heart	1	GFAYVQFEDVRDAEDALHNLDRK		2	2708.30632	Q9R0U0-1	Serine/arginine-rich splicing factor 10 [OS=Mus musculus]	light	22.7258238846768	22.3758882792188
f1	20170526_Fetal_Heart_1	Heart_1	Heart	1	GFCFLEYEDHK	1xCarbamidomethyl [C3]	0	1444.62018	Q7TMK9	Heterogeneous nuclear ribonucleoprotein Q [OS=Mus musculus]	light
f1	20170526_Fetal_Heart_1	Heart_1	Heart	1	GQFSTDELVAEVEKR		1	1707.8548	Q68FD5	Clathrin heavy chain 1 [OS=Mus musculus]	light	25.6815583134756	25.3316227080176
f1	20170526_Fetal_Heart_1	Heart_1	Heart	1	VAAENAIGQSDYTEIGDSVLAK		0	2251.10885	A2ASS6	Titin [OS=Mus musculus]	light	24.2472831768784	23.8973475714204
f1	20170526_Fetal_Heart_1	Heart_1	Heart	1	GFAFVTFDDHDSVDKIVIQK		1	2281.14992	P49312-1	Heterogeneous nuclear ribonucleoprotein A1 [OS=Mus musculus]	light	25.8249950979992	25.4750594925412
f1	20170526_Fetal_Heart_1	Heart_1	Heart	1	GETDEEYLWCIEQTLHFK	1xCarbamidomethyl [C10]	0	2298.03832	P50247	Adenosylhomocysteinase [OS=Mus musculus]	light	23.7134903522556	23.3635547467976
f1	20170526_Fetal_Heart_1	Heart_1	Heart	1	GETAVPGAPETLR		0	1297.67466	Q8CHP8	glycerol-3-phosphate phosphatase [OS=Mus musculus]	light	23.7536415551217	23.4037059496637
f1	20170526_Fetal_Heart_1	Heart_1	Heart	1	TQSKPEDEADEWARR		1	1817.84128	Q9JKS4	LIM domain-binding protein 3 [OS=Mus musculus]	light	25.1755488653822	24.8256132599242
f1	20170526_Fetal_Heart_1	Heart_1	Heart	1	GEFGVYLVSDGSSRPYR		0	1888.9188	Q91WD5	NADH dehydrogenase [ubiquinone] iron-sulfur protein 2, mitochondrial [OS=Mus musculus]	light	24.5607012191167	24.2107656136587
f1	20170526_Fetal_Heart_1	Heart_1	Heart	1	GEFKDEEETVTTK		1	1512.70641	Q99KN9-1	Clathrin interactor 1 [OS=Mus musculus]	light
f1	20170526_Fetal_Heart_1	Heart_1	Heart	1	GEFITTVQQR		0	1178.61641	P14152	Malate dehydrogenase, cytoplasmic [OS=Mus musculus]	light	28.3936233755237	28.0436877700657
f1	20170526_Fetal_Heart_1	Heart_1	Heart	1	GEFQILLDALDK		0	1361.73111	P16015	carbonic anhydrase 3 [OS=Mus musculus]	light
f1	20170526_Fetal_Heart_1	Heart_1	Heart	1	VACIGAWHPAR	1xCarbamidomethyl [C3]; 1xLabel:13C(6)15N(4) [R11]	0	1247.63414	P27659	60S ribosomal protein L3 [OS=Mus musculus]	light
f1	20170526_Fetal_Heart_1	Heart_1	Heart	1	GEFYNEASNLQVAIR		0	1710.84457	Q91YT0	NADH dehydrogenase [ubiquinone] flavoprotein 1, mitochondrial [OS=Mus musculus]	light
f1	20170526_Fetal_Heart_1	Heart_1	Heart	1	VACIGAWHPAR	1xCarbamidomethyl [C3]	0	1237.62587	P27659	60S ribosomal protein L3 [OS=Mus musculus]	light	26.7448325033305	26.3948968978725
f1	20170526_Fetal_Heart_1	Heart_1	Heart	1	GEGAGQPSTSAQGQPAAPVPQKR		1	2219.11633	P52927	high mobility group protein HMGI-C [OS=Mus musculus]	light	25.2664677345125	24.9165321290545
f1	20170526_Fetal_Heart_1	Heart_1	Heart	1	GEGGILINSQGER		0	1329.67572	Q8K2B3	Succinate dehydrogenase [ubiquinone] flavoprotein subunit, mitochondrial [OS=Mus musculus]	light	26.0081888870572	25.6582532815992
f1	20170526_Fetal_Heart_1	Heart_1	Heart	1	VACAEEWQESR	1xCarbamidomethyl [C3]	0	1364.58994	Q8BH58	TIP41-like protein [OS=Mus musculus]	light
f1	20170526_Fetal_Heart_1	Heart_1	Heart	1	VAAVQPPEEGPSRK		1	1464.78052	Q8BGD9	eukaryotic translation initiation factor 4B [OS=Mus musculus]	light	22.6883648296069	22.3384292241489
f1	20170526_Fetal_Heart_1	Heart_1	Heart	1	GQKCEFQDAYVLLSEK	1xCarbamidomethyl [C4]	1	1914.92659	P63038-1	60 kDa heat shock protein, mitochondrial [OS=Mus musculus]	light
f1	20170526_Fetal_Heart_1	Heart_1	Heart	1	GEGMSQAATICR	1xCarbamidomethyl [C11]	0	1280.57218	P35505	Fumarylacetoacetase [OS=Mus musculus]	light
f1	20170526_Fetal_Heart_1	Heart_1	Heart	1	VAAVQPPEEGPSR		0	1336.68555	Q8BGD9	eukaryotic translation initiation factor 4B [OS=Mus musculus]	light	22.6193088891876	22.2693732837296
f1	20170526_Fetal_Heart_1	Heart_1	Heart	1	GELGCFLSHYNIWK	1xCarbamidomethyl [C5]	0	1723.82609	Q8K297	Procollagen galactosyltransferase 1 [OS=Mus musculus]	light
f1	20170526_Fetal_Heart_1	Heart_1	Heart	1	GQHVPGSPFQFTVGPLGEGGAHK		0	2304.15199	Q8BTM8; Q8VHX6-1	Filamin-A [OS=Mus musculus];Filamin-C [OS=Mus musculus]	light	26.0860691492849	25.7361335438269
f1	20170526_Fetal_Heart_1	Heart_1	Heart	1	VAASNIVQMKDDHDK		1	1670.81664	Q9R1P3	proteasome subunit beta type-2 [OS=Mus musculus]	light	22.5141982707367	22.1642626652787
f1	20170526_Fetal_Heart_1	Heart_1	Heart	1	GELVPLDTVLDMLR		0	1570.85091	Q9R0Y5-2	Isoform 2 of Adenylate kinase isoenzyme 1 [OS=Mus musculus]	light
f1	20170526_Fetal_Heart_1	Heart_1	Heart	1	VAASDWTFLHCLPR	1xCarbamidomethyl [C11]	0	1672.82642	P11725	Ornithine carbamoyltransferase, mitochondrial [OS=Mus musculus]	light
f1	20170526_Fetal_Heart_1	Heart_1	Heart	1	VAASCGAIQYIPTELDQVRK	1xCarbamidomethyl [C5]	1	2219.14888	Q99JX4	Eukaryotic translation initiation factor 3 subunit M [OS=Mus musculus]	light
f1	20170526_Fetal_Heart_1	Heart_1	Heart	1	GEMMDLQHGSLFLK		0	1605.77636	P06151	L-lactate dehydrogenase A chain [OS=Mus musculus]	light	25.1665344143998	24.8165988089418
f1	20170526_Fetal_Heart_1	Heart_1	Heart	1	GENHCGIESEIVAGIPR	1xCarbamidomethyl [C5]	0	1837.88612	P10605	Cathepsin B [OS=Mus musculus]	light	24.5150421620743	24.1651065566163
f1	20170526_Fetal_Heart_1	Heart_1	Heart	1	VAAQAVEDVLHIAR		0	1491.8278	Q8C5H8-1	NAD kinase 2, mitochondrial [OS=Mus musculus]	light	23.735065517432	23.385129911974
f1	20170526_Fetal_Heart_1	Heart_1	Heart	1	GENLVSMTVEGPPPKDTGIAR		1	2168.10159	P63163	small nuclear ribonucleoprotein-associated protein N [OS=Mus musculus]	light
f1	20170526_Fetal_Heart_1	Heart_1	Heart	1	VAAPDVVVPTLDTVR		0	1551.87408	Q9JHU4	Cytoplasmic dynein 1 heavy chain 1 [OS=Mus musculus]	light	23.9610195114913	23.6110839060333
f1	20170526_Fetal_Heart_1	Heart_1	Heart	1	GEPPLPEEDLSK		0	1310.64744	Q91WK2	Eukaryotic translation initiation factor 3 subunit H [OS=Mus musculus]	light	23.1902129141086	22.8402773086506
f1	20170526_Fetal_Heart_1	Heart_1	Heart	1	TQSKPEDEADEWAR		0	1661.74017	Q9JKS4	LIM domain-binding protein 3 [OS=Mus musculus]	light	25.0695898948713	24.7196542894133
f1	20170526_Fetal_Heart_1	Heart_1	Heart	1	GEFFNELVGQQR		0	1423.69645	P09055	Integrin beta-1 [OS=Mus musculus]	light
f1	20170526_Fetal_Heart_1	Heart_1	Heart	1	VAFTGSTEVGHLIQVAAGSSNLKR		1	2442.30995	P47738	Aldehyde dehydrogenase, mitochondrial [OS=Mus musculus]	light	25.4732284577639	25.123292852306
f1	20170526_Fetal_Heart_1	Heart_1	Heart	1	GFTPLYMAAQENHLEVVK		0	2047.03172	Q02357-6	Isoform 6 of Ankyrin-1 [OS=Mus musculus]	light
f1	20170526_Fetal_Heart_1	Heart_1	Heart	1	GFVEFAAKPPAR		0	1289.70008	Q8R326	Paraspeckle component 1 [OS=Mus musculus]	light
f1	20170526_Fetal_Heart_1	Heart_1	Heart	1	GHNCPKPVLNFYEANFPANVMDVIAR	1xCarbamidomethyl [C4]	0	2973.44983	Q61656	probable ATP-dependent RNA helicase DDX5 [OS=Mus musculus]	light	22.9746656913431	22.6247300858851
f1	20170526_Fetal_Heart_1	Heart_1	Heart	1	GHNGWVTQIATTPQFPDMILSASR		0	2627.30348	P68040	Receptor of activated protein C kinase 1 [OS=Mus musculus]	light	25.6451022917929	25.295166686335
f1	20170526_Fetal_Heart_1	Heart_1	Heart	1	TVPAAVPGICFLSGGMSEEDATLNLNAINR	1xCarbamidomethyl [C10]	0	3117.53434	Q91Y97	fructose-bisphosphate aldolase B [OS=Mus musculus]	light
f1	20170526_Fetal_Heart_1	Heart_1	Heart	1	TVNVVQFEPNKGAVGK		1	1686.91735	Q9CZD3	Glycine--tRNA ligase [OS=Mus musculus]	light	24.6802407166539	24.3303051111959
f1	20170526_Fetal_Heart_1	Heart_1	Heart	1	GHNTNVGAIVFHPK		0	1490.78627	Q9DAW6	U4/U6 small nuclear ribonucleoprotein Prp4 [OS=Mus musculus]	light
f1	20170526_Fetal_Heart_1	Heart_1	Heart	1	TVNLNLWDTAGQEEYDRLR		1	2293.12075	P84096	Rho-related GTP-binding protein RhoG [OS=Mus musculus]	light	23.6294935882044	23.2795579827464
f1	20170526_Fetal_Heart_1	Heart_1	Heart	1	TVNELQSLSSAEVVVPR		0	1827.98107	Q9CPN8	Insulin-like growth factor 2 mRNA-binding protein 3 [OS=Mus musculus]	light
f1	20170526_Fetal_Heart_1	Heart_1	Heart	1	GHQLLTQEHVLR		0	1430.78627	A2ASQ1-1	Agrin [OS=Mus musculus]	light	21.8368937612831	21.4869581558252
f1	20170526_Fetal_Heart_1	Heart_1	Heart	1	TVNELQNLTSAEVIVPR		0	1883.02327	Q5SF07	Insulin-like growth factor 2 mRNA-binding protein 2 [OS=Mus musculus]	light
f1	20170526_Fetal_Heart_1	Heart_1	Heart	1	GHRIEEVPELPLVVEDKVEGYK		2	2535.34533	Q9D8E6	60S ribosomal protein L4 [OS=Mus musculus]	light	24.0586111145246	23.7086755090666
f1	20170526_Fetal_Heart_1	Heart_1	Heart	1	TVNELQNLTAAEVVVPR		0	1853.0127	O88477	Insulin-like growth factor 2 mRNA-binding protein 1 [OS=Mus musculus]	light
f1	20170526_Fetal_Heart_1	Heart_1	Heart	1	GHSNIYEVFLTQTVDTLK		0	2065.06005	Q64339	Ubiquitin-like protein ISG15 [OS=Mus musculus]	light
f1	20170526_Fetal_Heart_1	Heart_1	Heart	1	GHIVLAGMNVYPSEFENIKEEYNVR		1	2908.4298	Q921X9	Protein disulfide-isomerase A5 [OS=Mus musculus]	light
f1	20170526_Fetal_Heart_1	Heart_1	Heart	1	GHTDSVQDISFDHSGK		0	1729.77762	P63005-1	Platelet-activating factor acetylhydrolase IB subunit alpha [OS=Mus musculus]	light	23.8947522754529	23.5448166699949
f1	20170526_Fetal_Heart_1	Heart_1	Heart	1	GHVDVLAPTVQELAALEK		0	1890.0331	Q91VR5	ATP-dependent RNA helicase DDX1 [OS=Mus musculus]	light	23.9542071397054	23.6042715342474
f1	20170526_Fetal_Heart_1	Heart_1	Heart	1	GHVFEESQVAGTPMFVVK		0	1961.97896	P58252	Elongation factor 2 [OS=Mus musculus]	light
f1	20170526_Fetal_Heart_1	Heart_1	Heart	1	GHVFEESQVAGTPMFVVK	1xOxidation [M14]	0	1977.97387	P58252	Elongation factor 2 [OS=Mus musculus]	light
f1	20170526_Fetal_Heart_1	Heart_1	Heart	1	TVMPYISTTPAK		0	1308.6868	P09055	Integrin beta-1 [OS=Mus musculus]	light	25.1618032527584	24.8118676473004
f1	20170526_Fetal_Heart_1	Heart_1	Heart	1	GHVTQDAPIPGSPLYTIK		0	1894.00689	O08810	116 kDa U5 small nuclear ribonucleoprotein component [OS=Mus musculus]	light	22.9766493355284	22.6267137300704
f1	20170526_Fetal_Heart_1	Heart_1	Heart	1	GHYNNVSCAVFHPR	1xCarbamidomethyl [C8]	0	1657.76522	Q8CIE6	coatomer subunit alpha [OS=Mus musculus]	light	24.055205799031	23.705270193573
f1	20170526_Fetal_Heart_1	Heart_1	Heart	1	GPLLVQDVVFTDEMAHFDRER		1	2474.21327	P24270	catalase [OS=Mus musculus]	light	22.6001316017168	22.2501959962588
f1	20170526_Fetal_Heart_1	Heart_1	Heart	1	GHYTEGAELVDSVLDVVR		0	1958.9818	Q7TMM9; Q9ERD7; P99024; P68372; Q9CWF2; Q922F4	Tubulin beta-2A chain [OS=Mus musculus];tubulin beta-3 chain [OS=Mus musculus];tubulin beta-5 chain [OS=Mus musculus];Tubulin beta-4B chain [OS=Mus musculus];Tubulin beta-2B chain [OS=Mus musculus];Tubulin beta-6 chain [OS=Mus musculus]	light	28.2585525694809	27.9086169640229
f1	20170526_Fetal_Heart_1	Heart_1	Heart	1	GHYTEGAELVDSVLDVVR	1xLabel:13C(6)15N(4) [R18]	0	1968.99006	Q7TMM9; Q9ERD7; P99024; P68372; Q9CWF2; Q922F4	Tubulin beta-2A chain [OS=Mus musculus];tubulin beta-3 chain [OS=Mus musculus];tubulin beta-5 chain [OS=Mus musculus];Tubulin beta-4B chain [OS=Mus musculus];Tubulin beta-2B chain [OS=Mus musculus];Tubulin beta-6 chain [OS=Mus musculus]	light
f1	20170526_Fetal_Heart_1	Heart_1	Heart	1	GHYTEGAELVDSVLDVVRK		1	2087.07676	Q7TMM9; Q9ERD7; P99024; P68372; Q9CWF2; Q922F4	Tubulin beta-2A chain [OS=Mus musculus];tubulin beta-3 chain [OS=Mus musculus];tubulin beta-5 chain [OS=Mus musculus];Tubulin beta-4B chain [OS=Mus musculus];Tubulin beta-2B chain [OS=Mus musculus];Tubulin beta-6 chain [OS=Mus musculus]	light
f1	20170526_Fetal_Heart_1	Heart_1	Heart	1	GHYTEGAELVDSVLDVVRK	1xLabel:13C(6)15N(2) [K19]	1	2095.09096	Q7TMM9; Q9ERD7; P99024; P68372; Q9CWF2; Q922F4	Tubulin beta-2A chain [OS=Mus musculus];tubulin beta-3 chain [OS=Mus musculus];tubulin beta-5 chain [OS=Mus musculus];Tubulin beta-4B chain [OS=Mus musculus];Tubulin beta-2B chain [OS=Mus musculus];Tubulin beta-6 chain [OS=Mus musculus]	light
f1	20170526_Fetal_Heart_1	Heart_1	Heart	1	TRFEVTGLMENTEYQFR		1	2121.00696	A2ASS6	Titin [OS=Mus musculus]	light
f1	20170526_Fetal_Heart_1	Heart_1	Heart	1	GHYTEGAELVDSVLDVVRK	1xLabel:13C(6)15N(4) [R18]	1	2097.08503	Q7TMM9; Q9ERD7; P99024; P68372; Q9CWF2; Q922F4	Tubulin beta-2A chain [OS=Mus musculus];tubulin beta-3 chain [OS=Mus musculus];tubulin beta-5 chain [OS=Mus musculus];Tubulin beta-4B chain [OS=Mus musculus];Tubulin beta-2B chain [OS=Mus musculus];Tubulin beta-6 chain [OS=Mus musculus]	light
f1	20170526_Fetal_Heart_1	Heart_1	Heart	1	GHLSRPEAQSLSPYTTSANR		0	2172.07922	Q9R190	Metastasis-associated protein MTA2 [OS=Mus musculus]	light
f1	20170526_Fetal_Heart_1	Heart_1	Heart	1	GPINFTVFLTLFGEK		0	1682.91522	Q9QVP4	Myosin regulatory light chain 2, atrial isoform [OS=Mus musculus]	light
f1	20170526_Fetal_Heart_1	Heart_1	Heart	1	TVPPAVTGVTFLSGGQSEEEASINLNAINK		0	3043.55823	P05064	fructose-bisphosphate aldolase A [OS=Mus musculus]	light	25.1028071475355	24.7528715420775
f1	20170526_Fetal_Heart_1	Heart_1	Heart	1	TVPLTDNTVIEEHLGR		0	1793.9392	Q9D8M4	60S ribosomal protein L7-like 1 [OS=Mus musculus]	light
f1	20170526_Fetal_Heart_1	Heart_1	Heart	1	GHAVNLLDVPVPVAR		0	1556.89074	Q8K1M6-1	Dynamin-1-like protein [OS=Mus musculus]	light	23.5502396161793	23.2003040107213
f1	20170526_Fetal_Heart_1	Heart_1	Heart	1	TVPLAGHVGFDSLPDQLVNK		0	2107.11823	Q9R1T4	Septin-6 [OS=Mus musculus]	light	24.0750870509987	23.7251514455407
f1	20170526_Fetal_Heart_1	Heart_1	Heart	1	TVPHAHPATAEYEFANPSR		0	2094.99918	Q99PR8-1	Heat shock protein beta-2 [OS=Mus musculus]	light	25.2747501266058	24.9248145211478
f1	20170526_Fetal_Heart_1	Heart_1	Heart	1	TVPGSDWTPNAR		0	1300.62804	Q68FL6	Methionine--tRNA ligase, cytoplasmic [OS=Mus musculus]	light	23.1572551762369	22.8073195707789
f1	20170526_Fetal_Heart_1	Heart_1	Heart	1	TVPFCSTFAAFFTR	1xCarbamidomethyl [C5]; 1xLabel:13C(6)15N(4) [R14]	0	1661.80199	P40142	Transketolase [OS=Mus musculus]	light
f1	20170526_Fetal_Heart_1	Heart_1	Heart	1	TVPFCSTFAAFFTR	1xCarbamidomethyl [C5]	0	1651.79372	P40142	Transketolase [OS=Mus musculus]	light	24.8129573716462	24.4630217661882
f1	20170526_Fetal_Heart_1	Heart_1	Heart	1	TVPEELVKPEELSK		0	1597.86833	Q99KP6-1	Pre-mRNA-processing factor 19 [OS=Mus musculus]	light
f1	20170526_Fetal_Heart_1	Heart_1	Heart	1	GHFGPIHCVR	1xCarbamidomethyl [C8]	0	1179.58401	Q9Z1Z2	Serine-threonine kinase receptor-associated protein [OS=Mus musculus]	light	22.737409825746	22.387474220288
f1	20170526_Fetal_Heart_1	Heart_1	Heart	1	GHFGPINSVAFHPDGK		0	1679.82886	Q9QZD9	Eukaryotic translation initiation factor 3 subunit I [OS=Mus musculus]	light	26.261581338163	25.911645732705
f1	20170526_Fetal_Heart_1	Heart_1	Heart	1	GPLSQAPTPAPK		0	1163.6419	Q62523	Zyxin [OS=Mus musculus]	light	24.5669956185597	24.2170600131017
f1	20170526_Fetal_Heart_1	Heart_1	Heart	1	GHIQLSYTDGDDCGSDKK	1xCarbamidomethyl [C13]	1	1995.87126	Q07113	Cation-independent mannose-6-phosphate receptor [OS=Mus musculus]	light	24.8003114789626	24.4503758735046
f1	20170526_Fetal_Heart_1	Heart_1	Heart	1	GHFLHNIYPCAFIDSPEFR	1xCarbamidomethyl [C10]	0	2320.09678	Q9ES83	Blood vessel epicardial substance [OS=Mus musculus]	light
f1	20170526_Fetal_Heart_1	Heart_1	Heart	1	TVPAHVETVVLFFPDVWHCLPTR	1xCarbamidomethyl [C19]	0	2720.40174	Q8CH18-1	Cell division cycle and apoptosis regulator protein 1 [OS=Mus musculus]	light	21.6500644571295	21.3001288516715
f1	20170526_Fetal_Heart_1	Heart_1	Heart	1	GHHVAQLDPLGILDADLDSSVPADIISSTDK		0	3199.61173	Q60597-3	Isoform 3 of 2-oxoglutarate dehydrogenase, mitochondrial [OS=Mus musculus]	light	23.9950849721194	23.6451493666614
f1	20170526_Fetal_Heart_1	Heart_1	Heart	1	TRENECHFYAGGQVYPGEASR	1xCarbamidomethyl [C6]	1	2428.07348	O08807	Peroxiredoxin-4 [OS=Mus musculus]	light	24.3741826287777	24.0242470233198
f1	20170526_Fetal_Heart_1	Heart_1	Heart	1	GHLCPVDTGLIEK	1xCarbamidomethyl [C4]	0	1438.73588	P13864	DNA (cytosine-5)-methyltransferase 1 [OS=Mus musculus]	light
f1	20170526_Fetal_Heart_1	Heart_1	Heart	1	GHLDNISNNLLIGAINIENGK		0	2219.17787	Q99KI0	Aconitate hydratase, mitochondrial [OS=Mus musculus]	light	25.5536048046606	25.2036691992026
f1	20170526_Fetal_Heart_1	Heart_1	Heart	1	GHLENNPALEK		0	1221.62223	P14869	60S acidic ribosomal protein P0 [OS=Mus musculus]	light	23.0041526442783	22.6542170388204
f1	20170526_Fetal_Heart_1	Heart_1	Heart	1	GHLETPIWIER		0	1350.71646	Q8BHN3-2	Isoform 2 of Neutral alpha-glucosidase AB [OS=Mus musculus]	light	24.9652138389046	24.6152782334466
f1	20170526_Fetal_Heart_1	Heart_1	Heart	1	GHIISDGGCSCPGDVAK	2xCarbamidomethyl [C9; C11]	0	1729.76323	Q99L27	GMP reductase 2 [OS=Mus musculus]	light	22.3557376805298	22.0058020750718
f1	20170526_Fetal_Heart_1	Heart_1	Heart	1	GPLPLSSQHR		0	1091.59562	Q8K310	Matrin-3 [OS=Mus musculus]	light	22.5803864746844	22.2304508692264
f1	20170526_Fetal_Heart_1	Heart_1	Heart	1	GPLPAAPPTAPER		0	1273.68991	Q99P72-2	Reticulon-4 [OS=Mus musculus]	light	24.9763466567713	24.6264110513133
f1	20170526_Fetal_Heart_1	Heart_1	Heart	1	GHIISDGGCTCPGDVAK	2xCarbamidomethyl [C9; C11]	0	1743.77888	Q9DCZ1	GMP reductase 1 [OS=Mus musculus]	light	24.7136335096367	24.3636979041787
f1	20170526_Fetal_Heart_1	Heart_1	Heart	1	GHLLYVPLSPGQHR		0	1573.85977	Q5SUR0	Phosphoribosylformylglycinamidine synthase [OS=Mus musculus]	light
f1	20170526_Fetal_Heart_1	Heart_1	Heart	1	GPLQSVQVFGR		0	1187.65313	P14131	40S ribosomal protein S16 [OS=Mus musculus]	light	26.5415136644719	26.1915780590139
f1	20170526_Fetal_Heart_1	Heart_1	Heart	1	GHYTEGAELVDSVLDVVRK	1xLabel:13C(6)15N(2) [K19]; 1xLabel:13C(6)15N(4) [R18]	1	2105.09923	Q7TMM9; Q9ERD7; P99024; P68372; Q9CWF2; Q922F4	Tubulin beta-2A chain [OS=Mus musculus];tubulin beta-3 chain [OS=Mus musculus];tubulin beta-5 chain [OS=Mus musculus];Tubulin beta-4B chain [OS=Mus musculus];Tubulin beta-2B chain [OS=Mus musculus];Tubulin beta-6 chain [OS=Mus musculus]	light	28.5696861502094	28.2197505447514
f1	20170526_Fetal_Heart_1	Heart_1	Heart	1	GHYTIGKEIIDLVLDR		1	1842.01197	P68369; P05213; P68373	tubulin alpha-1A chain [OS=Mus musculus];Tubulin alpha-1B chain [OS=Mus musculus];Tubulin alpha-1C chain [OS=Mus musculus]	light	25.2133210400018	24.8633854345438
f1	20170526_Fetal_Heart_1	Heart_1	Heart	1	GPILMELQTYR		0	1320.69803	P35486	Pyruvate dehydrogenase E1 component subunit alpha, somatic form, mitochondrial [OS=Mus musculus]	light	25.0659784601842	24.7160428547262
f1	20170526_Fetal_Heart_1	Heart_1	Heart	1	TVLGVPEVLLGILPGAGGTQR		0	2047.191	Q8BMS1	Trifunctional enzyme subunit alpha, mitochondrial [OS=Mus musculus]	light
f1	20170526_Fetal_Heart_1	Heart_1	Heart	1	GKIEEAVNAFEELVR		1	1703.89628	Q8BSY0	Aspartyl/Asparaginyl beta-hydroxylase [OS=Mus musculus]	light	22.9866848141406	22.6367492086826
f1	20170526_Fetal_Heart_1	Heart_1	Heart	1	TVLGIGPGPVELIDEVTGHLK		0	2144.19615	Q8R2Y8	Peptidyl-tRNA hydrolase 2, mitochondrial [OS=Mus musculus]	light
f1	20170526_Fetal_Heart_1	Heart_1	Heart	1	TRPAANPIQFTLNK		0	1570.87	P07742	Ribonucleoside-diphosphate reductase large subunit [OS=Mus musculus]	light	23.3163083278781	22.9663727224202
f1	20170526_Fetal_Heart_1	Heart_1	Heart	1	GPGTSFEFALAIVEALVGK		0	1906.03204	Q99LX0	protein/nucleic acid deglycase DJ-1 [OS=Mus musculus]	light
f1	20170526_Fetal_Heart_1	Heart_1	Heart	1	GKLGLVGVNLSLDGVK		1	1568.93702	Q91V92	ATP-citrate synthase [OS=Mus musculus]	light
f1	20170526_Fetal_Heart_1	Heart_1	Heart	1	TVLELQYVLDKLGDDDVRTDLK		2	2548.35047	Q60865	Caprin-1 [OS=Mus musculus]	light	23.2014319244505	22.8514963189925
f1	20170526_Fetal_Heart_1	Heart_1	Heart	1	GKLSYTQQMEDLKR		2	1696.86868	Q02566	myosin-6 [OS=Mus musculus]	light	27.8709045676538	27.5209689621958
f1	20170526_Fetal_Heart_1	Heart_1	Heart	1	TVLELQYVLDKLGDDDVR		1	2091.09683	Q60865	Caprin-1 [OS=Mus musculus]	light
f1	20170526_Fetal_Heart_1	Heart_1	Heart	1	TVLDPVTGDLSDTR		0	1488.75403	Q921M3-1	Splicing factor 3B subunit 3 [OS=Mus musculus]	light
f1	20170526_Fetal_Heart_1	Heart_1	Heart	1	GKLTYTQQLEDLKR		2	1692.92791	Q91Z83	Myosin-7 [OS=Mus musculus]	light	30.4905268216881	30.1405912162301
f1	20170526_Fetal_Heart_1	Heart_1	Heart	1	GKLTYTQQLEDLKR	1xLabel:13C(6)15N(4) [R14]	2	1702.93618	Q91Z83	Myosin-7 [OS=Mus musculus]	light
f1	20170526_Fetal_Heart_1	Heart_1	Heart	1	TRLQQELDDLLVDLDHQR		1	2207.14148	Q8VDD5	Myosin-9 [OS=Mus musculus]	light	20.9112359856087	20.5613003801507
f1	20170526_Fetal_Heart_1	Heart_1	Heart	1	TVKQPVYVADVSK		1	1433.79986	Q9DC69	NADH dehydrogenase [ubiquinone] 1 alpha subcomplex subunit 9, mitochondrial [OS=Mus musculus]	light	24.103554830855	23.753619225397
f1	20170526_Fetal_Heart_1	Heart_1	Heart	1	TVKGPDGLTALEATDNQAIK		1	2042.07642	P62774	Myotrophin [OS=Mus musculus]	light	23.0275171184064	22.6775815129484
f1	20170526_Fetal_Heart_1	Heart_1	Heart	1	GKNQAFIEMNTEEAANTMVNYYTSVAPVLR		1	3361.61914	P17225	Polypyrimidine tract-binding protein 1 [OS=Mus musculus]	light
f1	20170526_Fetal_Heart_1	Heart_1	Heart	1	GKPAVAALGDLTDLPTYEHIQAALSSR		0	2794.47338	Q9DC61	Mitochondrial-processing peptidase subunit alpha [OS=Mus musculus]	light	23.6543046366603	23.3043690312023
f1	20170526_Fetal_Heart_1	Heart_1	Heart	1	GPGQDPQAALGALGK		0	1379.72775	Q9Z1Q9	Valine--tRNA ligase [OS=Mus musculus]	light	23.7825933584492	23.4326577529912
f1	20170526_Fetal_Heart_1	Heart_1	Heart	1	GKPDVVVKEDEEYKR		2	1790.9283	Q8QZT1	Acetyl-CoA acetyltransferase, mitochondrial [OS=Mus musculus]	light	24.9893563948214	24.6394207893634
f1	20170526_Fetal_Heart_1	Heart_1	Heart	1	TVHSLACLLTQYR	1xCarbamidomethyl [C7]	0	1561.81552	B2RQC6	CAD protein [OS=Mus musculus]	light
f1	20170526_Fetal_Heart_1	Heart_1	Heart	1	GPGLYYVDSEGNR		0	1426.65973	O55234	proteasome subunit beta type-5 [OS=Mus musculus]	light	23.2353068030261	22.8853711975681
f1	20170526_Fetal_Heart_1	Heart_1	Heart	1	GKPLILEGTFSGTPPISVTWK		0	2228.23253	A2ASS6	Titin [OS=Mus musculus]	light
f1	20170526_Fetal_Heart_1	Heart_1	Heart	1	GPGLSQAFVGQK		0	1188.63715	Q8VHX6-1	Filamin-C [OS=Mus musculus]	light	26.3471956947794	25.9972600893214
f1	20170526_Fetal_Heart_1	Heart_1	Heart	1	GKPIPDIIWSKDGNELEETAAR		1	2439.25143	A2ASS6	Titin [OS=Mus musculus]	light	23.4096605149998	23.0597249095418
f1	20170526_Fetal_Heart_1	Heart_1	Heart	1	GKQEAHFSLVHYAGTVDYNILGWLQK		1	2974.521	Q91Z83	Myosin-7 [OS=Mus musculus]	light	24.6044338944729	24.254498289015
f1	20170526_Fetal_Heart_1	Heart_1	Heart	1	TVGNVSPTAQMVQR		0	1487.76349	Q9CQT2	RNA-binding protein 7 [OS=Mus musculus]	light
f1	20170526_Fetal_Heart_1	Heart_1	Heart	1	GKLTYTQQLEDLKR	2xLabel:13C(6)15N(2) [K2; K13]; 1xLabel:13C(6)15N(4) [R14]	2	1718.96458	Q91Z83	Myosin-7 [OS=Mus musculus]	light
f1	20170526_Fetal_Heart_1	Heart_1	Heart	1	TVIKKDEQEHEFYK		2	1793.90684	P54775	26S proteasome regulatory subunit 6B [OS=Mus musculus]	light	21.7868059361919	21.4368703307339
f1	20170526_Fetal_Heart_1	Heart_1	Heart	1	GKLDGNQDLIR	1xLabel:13C(6)15N(2) [K2]; 1xLabel:13C(6)15N(4) [R11]	1	1246.68689	P54071	Isocitrate dehydrogenase [NADP], mitochondrial [OS=Mus musculus]	light	29.1757018973605	28.8257662919025
f1	20170526_Fetal_Heart_1	Heart_1	Heart	1	TVLLEALGSPSEDVR		0	1585.84318	Q6ZQ73	Cullin-associated NEDD8-dissociated protein 2 [OS=Mus musculus]	light	24.1081849579777	23.7582493525197
f1	20170526_Fetal_Heart_1	Heart_1	Heart	1	GKAEQQTADQLLAR		1	1528.80779	P02468	Laminin subunit gamma-1 [OS=Mus musculus]	light	24.3830218357442	24.0330862302863
f1	20170526_Fetal_Heart_1	Heart_1	Heart	1	GKATISNDGATILK		1	1388.77437	P80313	T-complex protein 1 subunit eta [OS=Mus musculus]	light	24.7291429472814	24.3792073418234
f1	20170526_Fetal_Heart_1	Heart_1	Heart	1	TVMDDFAQFLDTCCK	2xCarbamidomethyl [C13; C14]	0	1850.77577	P07724	Serum albumin [OS=Mus musculus]	light	25.7628996815343	25.4129640760763
f1	20170526_Fetal_Heart_1	Heart_1	Heart	1	TVITPDPNLSIDQVGVPR		0	1921.03892	P08775	DNA-directed RNA polymerase II subunit RPB1 [OS=Mus musculus]	light
f1	20170526_Fetal_Heart_1	Heart_1	Heart	1	TRLEAYHTQTTPLVEYYR		1	2241.12986	Q9WTP6-1	Adenylate kinase 2, mitochondrial [OS=Mus musculus]	light	22.8644165623376	22.5144809568796
f1	20170526_Fetal_Heart_1	Heart_1	Heart	1	GKDLIGVQNLLK		1	1297.78381	P16546	Spectrin alpha chain, non-erythrocytic 1 [OS=Mus musculus]	light	24.6687980082855	24.3188624028275
f1	20170526_Fetal_Heart_1	Heart_1	Heart	1	TVLSNVQEELDR		0	1402.71725	Q6PDL0	Cytoplasmic dynein 1 light intermediate chain 2 [OS=Mus musculus]	light
f1	20170526_Fetal_Heart_1	Heart_1	Heart	1	TVLSANADHMAQIEGLMDDVDFK		0	2520.1745	Q9JKR6	Hypoxia up-regulated protein 1 [OS=Mus musculus]	light
f1	20170526_Fetal_Heart_1	Heart_1	Heart	1	TVLQIDNSVASALEGINR		0	1900.01343	Q9CYG7	Mitochondrial import receptor subunit TOM34 [OS=Mus musculus]	light
f1	20170526_Fetal_Heart_1	Heart_1	Heart	1	TVLQAVVGHPR		0	1176.68477	P70434	Interferon regulatory factor 7 [OS=Mus musculus]	light
f1	20170526_Fetal_Heart_1	Heart_1	Heart	1	GKEFEFSQLPLKVEFLECSAK	1xCarbamidomethyl [C18]	2	2486.26357	P47758	signal recognition particle receptor subunit beta [OS=Mus musculus]	light
f1	20170526_Fetal_Heart_1	Heart_1	Heart	1	GKELDSNPFASLVFYWEPLNR		1	2482.24014	Q91XF0	Pyridoxine-5'-phosphate oxidase [OS=Mus musculus]	light
f1	20170526_Fetal_Heart_1	Heart_1	Heart	1	GPLKTPIAAGHPSMNLLLR		1	1986.13171	Q9D6R2	Isocitrate dehydrogenase [NAD] subunit alpha, mitochondrial [OS=Mus musculus]	light	25.3947616323486	25.0448260268907
f1	20170526_Fetal_Heart_1	Heart_1	Heart	1	TRIEGLLAAFPK		1	1315.77325	Q5XJY5	Coatomer subunit delta [OS=Mus musculus]	light	23.3345250832339	22.9845894777759
f1	20170526_Fetal_Heart_1	Heart_1	Heart	1	TVIPGMPTVIPPGLTR		0	1648.94547	Q64213	Splicing factor 1 [OS=Mus musculus]	light	22.8114358456843	22.4615002402263
f1	20170526_Fetal_Heart_1	Heart_1	Heart	1	TVLPFSQEFQR		0	1351.70048	Q7TMB8-1	cytoplasmic FMR1-interacting protein 1 [OS=Mus musculus]	light	23.230087446953	22.880151841495
f1	20170526_Fetal_Heart_1	Heart_1	Heart	1	GKFQDNFEFVQWFK		1	1819.88023	Q61166	Microtubule-associated protein RP/EB family member 1 [OS=Mus musculus]	light	22.7470911257235	22.3971555202655
f1	20170526_Fetal_Heart_1	Heart_1	Heart	1	GKFTTSDVAAIETDKEGVQNAK		2	2309.16194	P17710-3	Isoform HK1 of Hexokinase-1 [OS=Mus musculus]	light	25.7896323926686	25.4396967872106
f1	20170526_Fetal_Heart_1	Heart_1	Heart	1	GKGFSVVADTPELQR		1	1603.84385	Q61792	LIM and SH3 domain protein 1 [OS=Mus musculus]	light	24.4835964836794	24.1336608782214
f1	20170526_Fetal_Heart_1	Heart_1	Heart	1	TVLIMELINNVAK	1xOxidation [M5]	0	1473.83453	P56480	ATP synthase subunit beta, mitochondrial [OS=Mus musculus]	light	24.6487775520156	24.2988419465576
f1	20170526_Fetal_Heart_1	Heart_1	Heart	1	TVLIMELINNVAK	1xLabel:13C(6)15N(2) [K13]	0	1465.85381	P56480	ATP synthase subunit beta, mitochondrial [OS=Mus musculus]	light
f1	20170526_Fetal_Heart_1	Heart_1	Heart	1	GKGTVAAAASGAAGGGGGGAGAGAPGGGR		1	2125.04932	Q7TPD0	Integrator complex subunit 3 [OS=Mus musculus]	light	20.6340756302232	20.2841400247652
f1	20170526_Fetal_Heart_1	Heart_1	Heart	1	TVLIMELINNVAK		0	1457.83961	P56480	ATP synthase subunit beta, mitochondrial [OS=Mus musculus]	light	27.8992440604316	27.5493084549736
f1	20170526_Fetal_Heart_1	Heart_1	Heart	1	TVIIEQSWGSPK	1xLabel:13C(6)15N(2) [K12]	0	1352.72999	P63038-1	60 kDa heat shock protein, mitochondrial [OS=Mus musculus]	light
f1	20170526_Fetal_Heart_1	Heart_1	Heart	1	GPIKFNVWDTAGQEK		1	1689.8595	P62827	GTP-binding nuclear protein RAN [OS=Mus musculus]	light	26.4435535375764	26.0936179321184
f1	20170526_Fetal_Heart_1	Heart_1	Heart	1	TVIIEQSWGSPK		0	1344.71579	P63038-1	60 kDa heat shock protein, mitochondrial [OS=Mus musculus]	light	27.7249159778915	27.3749803724335
f1	20170526_Fetal_Heart_1	Heart_1	Heart	1	GKLDGNQDLIR		1	1228.66443	P54071	Isocitrate dehydrogenase [NADP], mitochondrial [OS=Mus musculus]	light
f1	20170526_Fetal_Heart_1	Heart_1	Heart	1	TVPQVVNVQELR		0	1381.77979	Q80U93	Nuclear pore complex protein Nup214 [OS=Mus musculus]	light
f1	20170526_Fetal_Heart_1	Heart_1	Heart	1	GHAAPILYAVWAEAGFLPEAELLNLRK		1	2949.59852	P40142	Transketolase [OS=Mus musculus]	light
f1	20170526_Fetal_Heart_1	Heart_1	Heart	1	TREGNDLYHEMIESGVINLK	1xLabel:13C(6)15N(4) [R2]	1	2328.15279	P56480	ATP synthase subunit beta, mitochondrial [OS=Mus musculus]	light
f1	20170526_Fetal_Heart_1	Heart_1	Heart	1	GHAAPILYAVWAEAGFLPEAELLNLR		0	2821.50356	P40142	Transketolase [OS=Mus musculus]	light
f1	20170526_Fetal_Heart_1	Heart_1	Heart	1	TVVPCCSGPK	2xCarbamidomethyl [C5; C6]	0	1104.51763	P28271	Cytoplasmic aconitate hydratase [OS=Mus musculus]	light	18.9466019302954	18.5966663248374
f1	20170526_Fetal_Heart_1	Heart_1	Heart	1	GPVFAPPYEPLPESVK		0	1726.90505	Q04750	DNA topoisomerase 1 [OS=Mus musculus]	light	24.4173426320101	24.0674070265521
f1	20170526_Fetal_Heart_1	Heart_1	Heart	1	GGGALVENTTTGLSR		0	1432.73905	Q60866	Phosphotriesterase-related protein [OS=Mus musculus]	light
f1	20170526_Fetal_Heart_1	Heart_1	Heart	1	GGGDLPNSQEALQK		0	1413.69685	Q99LD8	N(G),N(G)-dimethylarginine dimethylaminohydrolase 2 [OS=Mus musculus]	light
f1	20170526_Fetal_Heart_1	Heart_1	Heart	1	GGGGFGGGPGPGGLQSGQTIALPAQGLIEFR		0	2853.46421	O35295	Transcriptional activator protein Pur-beta [OS=Mus musculus]	light	23.3337383075631	22.9838027021051
f1	20170526_Fetal_Heart_1	Heart_1	Heart	1	GGGGGGGGGPGGFQPAPR		0	1439.67745	O35295	Transcriptional activator protein Pur-beta [OS=Mus musculus]	light	21.939589795237	21.589654189779
f1	20170526_Fetal_Heart_1	Heart_1	Heart	1	GGGGGGGGPGGEQETQELASK		0	1829.82602	O35295	Transcriptional activator protein Pur-beta [OS=Mus musculus]	light
f1	20170526_Fetal_Heart_1	Heart_1	Heart	1	GGGGNFGPGPGSNFR		0	1377.62944	O88569	heterogeneous nuclear ribonucleoproteins A2/B1 [OS=Mus musculus]	light
f1	20170526_Fetal_Heart_1	Heart_1	Heart	1	GGGGNFGPGPGSNFR	1xLabel:13C(6)15N(4) [R15]	0	1387.63771	O88569	heterogeneous nuclear ribonucleoproteins A2/B1 [OS=Mus musculus]	light	28.4962191534803	28.1462835480223
f1	20170526_Fetal_Heart_1	Heart_1	Heart	1	TVVNISSLCALQPYK	1xCarbamidomethyl [C9]	0	1692.89892	Q64105	Sepiapterin reductase [OS=Mus musculus]	light	23.7453070817846	23.3953714763267
f1	20170526_Fetal_Heart_1	Heart_1	Heart	1	GGGGPGGGGPGGGGASGGPSQPPGGGGPGIRK		1	2455.18212	Q3U0V1	Far upstream element-binding protein 2 [OS=Mus musculus]	light	23.849008058532	23.499072453074
f1	20170526_Fetal_Heart_1	Heart_1	Heart	1	GGGGSGQDNGLEGLGSDGR		0	1689.74229	Q62376-1	U1 small nuclear ribonucleoprotein 70 kDa [OS=Mus musculus]	light
f1	20170526_Fetal_Heart_1	Heart_1	Heart	1	GGFCNFMHLKPISR	1xCarbamidomethyl [C4]	0	1663.81956	Q9D883	Splicing factor U2AF 35 kDa subunit [OS=Mus musculus]	light
f1	20170526_Fetal_Heart_1	Heart_1	Heart	1	TVVNKDVFRDPALK		2	1601.90097	P61358	60S ribosomal protein L27 [OS=Mus musculus]	light	26.0149181573021	25.6649825518441
f1	20170526_Fetal_Heart_1	Heart_1	Heart	1	TQVELLEPPTPELKR		1	1749.97453	Q9Z1E4	glycogen [starch] synthase, muscle [OS=Mus musculus]	light	24.6521609343497	24.3022253288917
f1	20170526_Fetal_Heart_1	Heart_1	Heart	1	GGGMDNVLYR		0	1081.5095	P56392	Cytochrome c oxidase subunit 7A1, mitochondrial [OS=Mus musculus]	light	24.8147429216664	24.4648073162085
f1	20170526_Fetal_Heart_1	Heart_1	Heart	1	TVTVKEDQVMQQNPPKFDK		2	2232.13289	Q91Z83	Myosin-7 [OS=Mus musculus]	light	26.8592688430012	26.5093332375432
f1	20170526_Fetal_Heart_1	Heart_1	Heart	1	TVTVKEDQVMQQNPPK		1	1841.94257	Q91Z83	Myosin-7 [OS=Mus musculus]	light	25.9470482083979	25.5971126029399
f1	20170526_Fetal_Heart_1	Heart_1	Heart	1	GGGSFVQNNQPVGLR		0	1529.78191	Q61768	Kinesin-1 heavy chain [OS=Mus musculus]	light
f1	20170526_Fetal_Heart_1	Heart_1	Heart	1	GPTPFNQNQLHQLR		0	1649.85066	Q3TKT4-2	Isoform 2 of Transcription activator BRG1 [OS=Mus musculus]	light
f1	20170526_Fetal_Heart_1	Heart_1	Heart	1	GGHPPAIQSLINLLADNR		0	1886.02427	Q91W39	Nuclear receptor coactivator 5 [OS=Mus musculus]	light	22.91501442929	22.565078823832
f1	20170526_Fetal_Heart_1	Heart_1	Heart	1	GGHVNLTMLGAMQVSK		0	1642.84036	Q9D0K2	Succinyl-CoA:3-ketoacid coenzyme A transferase 1, mitochondrial [OS=Mus musculus]	light
f1	20170526_Fetal_Heart_1	Heart_1	Heart	1	TVTSATIVYHLAR		0	1431.79544	Q9EPU0-1	Regulator of nonsense transcripts 1 [OS=Mus musculus]	light
f1	20170526_Fetal_Heart_1	Heart_1	Heart	1	GPSYGLSAEVK		0	1107.56807	Q08093; Q9DAW9	Calponin-2 [OS=Mus musculus];Calponin-3 [OS=Mus musculus]	light
f1	20170526_Fetal_Heart_1	Heart_1	Heart	1	GGLEVLPQALHNHLASK		0	1783.98134	P51175	protoporphyrinogen oxidase [OS=Mus musculus]	light
f1	20170526_Fetal_Heart_1	Heart_1	Heart	1	GGLHTVAVMNVGAPAAGMNAAVR		0	2164.11139	P47857-3	Isoform 3 of ATP-dependent 6-phosphofructokinase, muscle type [OS=Mus musculus]	light	24.7646114504433	24.4146758449853
f1	20170526_Fetal_Heart_1	Heart_1	Heart	1	GGFALTLLATAEAARPQGLFTR		0	2261.24008	Q9ET78	Junctophilin-2 [OS=Mus musculus]	light	22.0771359842609	21.7272003788029
f1	20170526_Fetal_Heart_1	Heart_1	Heart	1	TVVSGLVNHVPLEQMQNR		0	2021.05967	P31230	aminoacyl tRNA synthase complex-interacting multifunctional protein 1 [OS=Mus musculus]	light	25.7237067677527	25.3737711622947
f1	20170526_Fetal_Heart_1	Heart_1	Heart	1	TVVSGLVQFVPKEELQDR		1	2044.10733	Q91WQ3	Tyrosine--tRNA ligase, cytoplasmic [OS=Mus musculus]	light	23.2923661512095	22.9424305457515
f1	20170526_Fetal_Heart_1	Heart_1	Heart	1	TVYHAEEIQCNGR	1xCarbamidomethyl [C10]; 1xLabel:13C(6)15N(4) [R13]	0	1586.72553	P50462	Cysteine and glycine-rich protein 3 [OS=Mus musculus]	light
f1	20170526_Fetal_Heart_1	Heart_1	Heart	1	GFVFITFKEEDPVKK		2	1783.9629	Q99020	Heterogeneous nuclear ribonucleoprotein A/B [OS=Mus musculus]	light	25.9471900391798	25.5972544337218
f1	20170526_Fetal_Heart_1	Heart_1	Heart	1	GFVPSATSKPEGHESLVDR		0	2013.00359	Q9Z1Q9	Valine--tRNA ligase [OS=Mus musculus]	light	22.2313190489695	21.8813834435115
f1	20170526_Fetal_Heart_1	Heart_1	Heart	1	GFVPVAPICTDKINAVDYASVK	1xCarbamidomethyl [C9]	1	2364.22679	Q8VCR7	Protein ABHD14B [OS=Mus musculus]	light
f1	20170526_Fetal_Heart_1	Heart_1	Heart	1	GFVVQGSTGEFPFLTSLER		0	2071.04948	Q9DCU9	4-hydroxy-2-oxoglutarate aldolase, mitochondrial [OS=Mus musculus]	light
f1	20170526_Fetal_Heart_1	Heart_1	Heart	1	TVYHAEEIQCNGR	1xCarbamidomethyl [C10]	0	1576.71727	P50462	Cysteine and glycine-rich protein 3 [OS=Mus musculus]	light	25.1242361892005	24.7743005837425
f1	20170526_Fetal_Heart_1	Heart_1	Heart	1	GFYDKDSSGWSSSK		1	1550.67578	Q62167	ATP-dependent RNA helicase DDX3X [OS=Mus musculus]	light	23.3197421223779	22.9698065169199
f1	20170526_Fetal_Heart_1	Heart_1	Heart	1	GFYIYQEGSK		0	1191.56807	Q8BMS1	Trifunctional enzyme subunit alpha, mitochondrial [OS=Mus musculus]	light	26.1894745576486	25.8395389521906
f1	20170526_Fetal_Heart_1	Heart_1	Heart	1	GGAAVDPDSGLEHSAHVLEK		0	1988.96721	P11103	Poly [ADP-ribose] polymerase 1 [OS=Mus musculus]	light	24.1824499740673	23.8325143686093
f1	20170526_Fetal_Heart_1	Heart_1	Heart	1	GGAEQFMEETER		0	1383.58452	P80313	T-complex protein 1 subunit eta [OS=Mus musculus]	light	24.801648272997	24.451712667539
f1	20170526_Fetal_Heart_1	Heart_1	Heart	1	TVYGGGCSEMLMAHAVTQLANR	1xCarbamidomethyl [C7]	0	2366.10498	P80314	T-complex protein 1 subunit beta [OS=Mus musculus]	light	24.4412057649555	24.0912701594975
f1	20170526_Fetal_Heart_1	Heart_1	Heart	1	TVYFAEEVQCEGNSFHK	1xCarbamidomethyl [C10]	0	2044.90692	P97315	Cysteine and glycine-rich protein 1 [OS=Mus musculus]	light	25.2415140763311	24.8915784708731
f1	20170526_Fetal_Heart_1	Heart_1	Heart	1	GGAPAEGEGTETPPEASR		0	1712.7722	O88508-1	DNA (cytosine-5)-methyltransferase 3A [OS=Mus musculus]	light
f1	20170526_Fetal_Heart_1	Heart_1	Heart	1	GGASDALLYR		0	1022.52653	P48771	Cytochrome c oxidase subunit 7A2, mitochondrial [OS=Mus musculus]	light	27.9429913022736	27.5930556968156
f1	20170526_Fetal_Heart_1	Heart_1	Heart	1	GGASDALLYR	1xLabel:13C(6)15N(4) [R10]	0	1032.5348	P48771	Cytochrome c oxidase subunit 7A2, mitochondrial [OS=Mus musculus]	light
f1	20170526_Fetal_Heart_1	Heart_1	Heart	1	GGCEAIVDTGTSLLVGPVEEVKELQK	1xCarbamidomethyl [C3]	1	2728.40734	P18242	Cathepsin D [OS=Mus musculus]	light	24.7617492414234	24.4118136359654
f1	20170526_Fetal_Heart_1	Heart_1	Heart	1	GGDAAWSEAEPGSR		0	1389.60295	P54276	DNA mismatch repair protein MSH6 [OS=Mus musculus]	light
f1	20170526_Fetal_Heart_1	Heart_1	Heart	1	GGDDLDPNYVLSSR		0	1507.70233	P07310	Creatine kinase M-type [OS=Mus musculus]	light	24.9703140298175	24.6203784243596
f1	20170526_Fetal_Heart_1	Heart_1	Heart	1	TVYCNVHKHEPLVLFCESCDTLTCR	4xCarbamidomethyl [C4; C16; C19; C24]	1	3138.42639	Q62318	Transcription intermediary factor 1-beta [OS=Mus musculus]	light
f1	20170526_Fetal_Heart_1	Heart_1	Heart	1	TVWVDYHNITQVVAVGGR		0	2014.05048	P53657-1	Pyruvate kinase PKLR [OS=Mus musculus]	light
f1	20170526_Fetal_Heart_1	Heart_1	Heart	1	TVWDWELMNDIKPIWQRPSK		0	2542.29113	P08113	Endoplasmin [OS=Mus musculus]	light	26.2685321489441	25.9185965434861
f1	20170526_Fetal_Heart_1	Heart_1	Heart	1	TVVTGIEMFHK		0	1261.66092	Q8BFR5	elongation factor Tu, mitochondrial [OS=Mus musculus]	light	26.1529493583613	25.8030137529033
f1	20170526_Fetal_Heart_1	Heart_1	Heart	1	TVVTEAGNLLK		0	1144.65721	Q61207	Prosaposin [OS=Mus musculus]	light	27.695920012883	27.345984407425
f1	20170526_Fetal_Heart_1	Heart_1	Heart	1	GGDSGSCVAFQNTPGSEHR	1xCarbamidomethyl [C7]	0	1962.83588	Q61033-1	Lamina-associated polypeptide 2, isoforms alpha/zeta [OS=Mus musculus]	light
f1	20170526_Fetal_Heart_1	Heart_1	Heart	1	GGDVSVCEWYR	1xCarbamidomethyl [C7]	0	1327.57356	P56391	Cytochrome c oxidase subunit 6B1 [OS=Mus musculus]	light	27.4192550504296	27.0693194449716
f1	20170526_Fetal_Heart_1	Heart_1	Heart	1	TVVSGSCAAHSLLITTEGK	1xCarbamidomethyl [C7]	0	1930.99025	Q8BK67	Protein RCC2 [OS=Mus musculus]	light	23.7196150515829	23.369679446125
f1	20170526_Fetal_Heart_1	Heart_1	Heart	1	GGELGLAMASFLK		0	1293.68713	O55137; Q9QYR9	acyl-coenzyme A thioesterase 1 [OS=Mus musculus];Acyl-coenzyme A thioesterase 2, mitochondrial [OS=Mus musculus]	light	24.4221580810415	24.0722224755836
f1	20170526_Fetal_Heart_1	Heart_1	Heart	1	TQVTVQYMQDR		0	1368.65763	Q3THS6	S-adenosylmethionine synthase isoform type-2 [OS=Mus musculus]	light
f1	20170526_Fetal_Heart_1	Heart_1	Heart	1	GFTPVVDDPVTER		0	1431.71143	Q9DC07-1	LIM zinc-binding domain-containing Nebulette [OS=Mus musculus]	light
f1	20170526_Fetal_Heart_1	Heart_1	Heart	1	TVTNAVVTVPAYFNDSQR	1xLabel:13C(6)15N(4) [R18]	0	1992.00605	P63017	Heat shock cognate 71 kDa protein [OS=Mus musculus]	light	28.5239212503685	28.1739856449105
f1	20170526_Fetal_Heart_1	Heart_1	Heart	1	GPSSVEDIK		0	931.4731	Q61937	Nucleophosmin [OS=Mus musculus]	light	21.9855330163062	21.6355974108482
f1	20170526_Fetal_Heart_1	Heart_1	Heart	1	GGQLQEQLTQQLSQALSSAVAGR		0	2370.23718	Q3UJB9	Enhancer of mRNA-decapping protein 4 [OS=Mus musculus]	light
f1	20170526_Fetal_Heart_1	Heart_1	Heart	1	TVSLNNLSADEVTR		0	1518.77583	Q9CQ75	NADH dehydrogenase [ubiquinone] 1 alpha subcomplex subunit 2 [OS=Mus musculus]	light	25.8458815559536	25.4959459504956
f1	20170526_Fetal_Heart_1	Heart_1	Heart	1	GGSDDSSKDPIDVNYEK		1	1825.80864	P11103	Poly [ADP-ribose] polymerase 1 [OS=Mus musculus]	light
f1	20170526_Fetal_Heart_1	Heart_1	Heart	1	GGSGSHNWGTVKDELTESPK		1	2085.98359	Q9CY58	Plasminogen activator inhibitor 1 RNA-binding protein [OS=Mus musculus]	light
f1	20170526_Fetal_Heart_1	Heart_1	Heart	1	TVSLGAGAKDELHIVEAEAMNYEGSPIK		1	2929.46116	Q61937	Nucleophosmin [OS=Mus musculus]	light	25.822511413187	25.472575807729
f1	20170526_Fetal_Heart_1	Heart_1	Heart	1	TVSKVDDFLANEAK		1	1536.79041	Q9DCD0	6-phosphogluconate dehydrogenase, decarboxylating [OS=Mus musculus]	light
f1	20170526_Fetal_Heart_1	Heart_1	Heart	1	GGSPFAIVITQQHQIHR		0	1889.01404	Q91W39	Nuclear receptor coactivator 5 [OS=Mus musculus]	light
f1	20170526_Fetal_Heart_1	Heart_1	Heart	1	GGSVQVLEDQELTCQPEPLVVK	1xCarbamidomethyl [C14]	0	2425.22792	P17563	Selenium-binding protein 1 [OS=Mus musculus]	light
f1	20170526_Fetal_Heart_1	Heart_1	Heart	1	TQWEDPRLQNVAITGPAVPYSR		1	2498.27865	P46935	E3 ubiquitin-protein ligase NEDD4 [OS=Mus musculus]	light
f1	20170526_Fetal_Heart_1	Heart_1	Heart	1	GGTGAIVEYHGPGVDSISCTGMATICNMGAEIGATTSVFPYNHR	2xCarbamidomethyl [C19; C26]	0	4556.07376	Q99KI0	Aconitate hydratase, mitochondrial [OS=Mus musculus]	light
f1	20170526_Fetal_Heart_1	Heart_1	Heart	1	GPQLFHMDPSGTFVQCDAR	1xCarbamidomethyl [C16]	0	2162.97462	Q9Z2U1	Proteasome subunit alpha type-5 [OS=Mus musculus]	light	24.7209736734061	24.3710380679481
f1	20170526_Fetal_Heart_1	Heart_1	Heart	1	GGTLKDDDWGNIK		1	1418.69103	Q9JMA1	Ubiquitin carboxyl-terminal hydrolase 14 [OS=Mus musculus]	light	24.2065250918052	23.8565894863472
f1	20170526_Fetal_Heart_1	Heart_1	Heart	1	GGQAQATQGYLEDEHAGAHAEEAFFNTILPAFDPALK		0	3914.86202	Q9WV35	C->U-editing enzyme APOBEC-2 [OS=Mus musculus]	light
f1	20170526_Fetal_Heart_1	Heart_1	Heart	1	TQYSSAMLESLLPGIR		0	1765.9153	Q11011	puromycin-sensitive aminopeptidase [OS=Mus musculus]	light	22.1999186684799	21.8499830630219
f1	20170526_Fetal_Heart_1	Heart_1	Heart	1	GGTYDTYIGSGWLIK		0	1630.81115	Q61576	Peptidyl-prolyl cis-trans isomerase FKBP10 [OS=Mus musculus]	light
f1	20170526_Fetal_Heart_1	Heart_1	Heart	1	TRDGSDYEGWCWPGSASYPDFTNPR	1xCarbamidomethyl [C11]	1	2921.222	Q8BHN3-2	Isoform 2 of Neutral alpha-glucosidase AB [OS=Mus musculus]	light
f1	20170526_Fetal_Heart_1	Heart_1	Heart	1	TVQVVPHITDAIQEWVMNQAK		0	2407.24384	P70303	CTP synthase 2 [OS=Mus musculus]	light	20.4854878551516	20.1355522496936
f1	20170526_Fetal_Heart_1	Heart_1	Heart	1	GGVIAGSPAPPELIR		0	1433.81109	Q8VCW8	Acyl-CoA synthetase family member 2, mitochondrial [OS=Mus musculus]	light
f1	20170526_Fetal_Heart_1	Heart_1	Heart	1	TVQTAVFLYSLYK		0	1532.83591	Q6PDQ2	Chromodomain-helicase-DNA-binding protein 4 [OS=Mus musculus]	light
f1	20170526_Fetal_Heart_1	Heart_1	Heart	1	TREDGPWIPYQYYSGSCENTYSK	1xCarbamidomethyl [C17]	1	2801.21479	P02468	Laminin subunit gamma-1 [OS=Mus musculus]	light
f1	20170526_Fetal_Heart_1	Heart_1	Heart	1	GPPDFSSDEEREPTPVLGSGASVGR		1	2543.20085	Q61029; Q61033-1	Lamina-associated polypeptide 2, isoforms beta/delta/epsilon/gamma [OS=Mus musculus];Lamina-associated polypeptide 2, isoforms alpha/zeta [OS=Mus musculus]	light	23.6247431460456	23.2748075405876
f1	20170526_Fetal_Heart_1	Heart_1	Heart	1	TREGNDLYHEMIESGVINLK		1	2318.14452	P56480	ATP synthase subunit beta, mitochondrial [OS=Mus musculus]	light	28.1354135079995	27.7854779025415
f1	20170526_Fetal_Heart_1	Heart_1	Heart	1	GGVSMPLSFAVTPYGYASK		0	1931.95716	Q62234-1	Myomesin-1 [OS=Mus musculus]	light	23.1287383876015	22.7788027821435
f1	20170526_Fetal_Heart_1	Heart_1	Heart	1	GPLVQGVDSR		0	1027.55308	A2ASS6	Titin [OS=Mus musculus]	light	24.6114858306745	24.2615502252165
f1	20170526_Fetal_Heart_1	Heart_1	Heart	1	TVPYADPDHASLK		0	1413.70087	Q8K411-1	Presequence protease, mitochondrial [OS=Mus musculus]	light	23.676400146936	23.326464541478
f1	20170526_Fetal_Heart_1	Heart_1	Heart	1	GGYVLHIGTIYGNLK		0	1604.8795	Q8BGQ7	Alanine--tRNA ligase, cytoplasmic [OS=Mus musculus]	light
f1	20170526_Fetal_Heart_1	Heart_1	Heart	1	TVQVVPHITDAIQEWVMR		0	2122.11137	P70698	CTP synthase 1 [OS=Mus musculus]	light	24.3306696462923	23.9807340408343
f1	20170526_Fetal_Heart_1	Heart_1	Heart	1	GGPVKIDPLALVQAIER		1	1776.03779	G5E870	E3 ubiquitin-protein ligase TRIP12 [OS=Mus musculus]	light	20.6699509875665	20.3200153821085
f1	20170526_Fetal_Heart_1	Heart_1	Heart	1	GGPTPQEAIQR		0	1153.59601	Q9D8B3	Charged multivesicular body protein 4b [OS=Mus musculus]	light	22.657305036789	22.307369431331
f1	20170526_Fetal_Heart_1	Heart_1	Heart	1	TVSQESLTPGKLEINFEQLLR		1	2402.29256	Q7TPW1	Nexilin [OS=Mus musculus]	light	23.6705301573239	23.3205945518659
f1	20170526_Fetal_Heart_1	Heart_1	Heart	1	TQVVAGENIFIK		0	1318.73653	P35175	Stefin-1 [OS=Mus musculus]	light
f1	20170526_Fetal_Heart_1	Heart_1	Heart	1	GPSIALDTACSSSLLALQNAYQAIR	1xCarbamidomethyl [C10]	0	2620.33993	P19096	Fatty acid synthase [OS=Mus musculus]	light	22.2513402440827	21.9014046386247
f1	20170526_Fetal_Heart_1	Heart_1	Heart	1	TVTIKEDQVMQQNPPK		1	1855.95822	Q02566	myosin-6 [OS=Mus musculus]	light	24.1306106230073	23.7806750175493
f1	20170526_Fetal_Heart_1	Heart_1	Heart	1	TVTLGGDVFDPHGTLSGGAR		0	1956.97738	Q8CG48	structural maintenance of chromosomes protein 2 [OS=Mus musculus]	light
f1	20170526_Fetal_Heart_1	Heart_1	Heart	1	GGIVDEGALLR		0	1099.6106	Q61753	D-3-phosphoglycerate dehydrogenase [OS=Mus musculus]	light
f1	20170526_Fetal_Heart_1	Heart_1	Heart	1	GPSGTVSEAQLAR		0	1272.65425	Q69ZN7-1	Myoferlin [OS=Mus musculus]	light
f1	20170526_Fetal_Heart_1	Heart_1	Heart	1	GGLVGTPAPFSIDTK		0	1459.77912	Q8VHX6-1	Filamin-C [OS=Mus musculus]	light	26.1507205132219	25.8007849077639
f1	20170526_Fetal_Heart_1	Heart_1	Heart	1	TQVVDCGEYTCK	2xCarbamidomethyl [C6; C11]	0	1459.61919	A2ASS6	Titin [OS=Mus musculus]	light	22.9275765241995	22.5776409187415
f1	20170526_Fetal_Heart_1	Heart_1	Heart	1	TVTAMDVVYALKR	1xLabel:13C(6)15N(2) [K12]; 1xLabel:13C(6)15N(4) [R13]	1	1484.82603	P62806	histone H4 [OS=Mus musculus]	light
f1	20170526_Fetal_Heart_1	Heart_1	Heart	1	GGMVPVQTSTETAK		0	1405.69916	E9PVX6	Proliferation marker protein Ki-67 [OS=Mus musculus]	light
f1	20170526_Fetal_Heart_1	Heart_1	Heart	1	TVTAMDVVYALKR	1xOxidation [M5]	1	1482.79848	P62806	histone H4 [OS=Mus musculus]	light	25.6739910314628	25.3240554260049
f1	20170526_Fetal_Heart_1	Heart_1	Heart	1	TVTAMDVVYALKR	1xLabel:13C(6)15N(4) [R13]	1	1476.81183	P62806	histone H4 [OS=Mus musculus]	light
f1	20170526_Fetal_Heart_1	Heart_1	Heart	1	TVTAMDVVYALKR	1xLabel:13C(6)15N(2) [K12]	1	1474.81776	P62806	histone H4 [OS=Mus musculus]	light
f1	20170526_Fetal_Heart_1	Heart_1	Heart	1	GGNRFEPYSNPTKR		2	1622.80338	Q9D0E1	Heterogeneous nuclear ribonucleoprotein M [OS=Mus musculus]	light	23.5257860253674	23.1758504199094
f1	20170526_Fetal_Heart_1	Heart_1	Heart	1	GGNVGINSFGFGGSNVHVILQPNTR		0	2541.29569	P19096	Fatty acid synthase [OS=Mus musculus]	light
f1	20170526_Fetal_Heart_1	Heart_1	Heart	1	TVTAMDVVYALKR		1	1466.80356	P62806	histone H4 [OS=Mus musculus]	light	29.9579080101552	29.6079724046972
f1	20170526_Fetal_Heart_1	Heart_1	Heart	1	TVTAMDVVYALK	1xOxidation [M5]	0	1326.69737	P62806	histone H4 [OS=Mus musculus]	light	24.6406417365729	24.2907061311149
f1	20170526_Fetal_Heart_1	Heart_1	Heart	1	GGPGGPGGPGGPMGR		0	1207.56367	Q61545	RNA-binding protein EWS [OS=Mus musculus]	light
f1	20170526_Fetal_Heart_1	Heart_1	Heart	1	GGPGSAVSPYPSFNVSSDVAALHK		0	2344.1568	P10107	annexin A1 [OS=Mus musculus]	light
f1	20170526_Fetal_Heart_1	Heart_1	Heart	1	TVTAMDVVYALK	1xLabel:13C(6)15N(2) [K12]	0	1318.71665	P62806	histone H4 [OS=Mus musculus]	light	28.5293056972516	28.1793700917936
f1	20170526_Fetal_Heart_1	Heart_1	Heart	1	TVTAMDVVYALK		0	1310.70245	P62806	histone H4 [OS=Mus musculus]	light
f1	20170526_Fetal_Heart_1	Heart_1	Heart	1	TVTAEVQPQCGR	1xCarbamidomethyl [C10]	0	1345.65287	Q3V1T4	Prolyl 3-hydroxylase 1 [OS=Mus musculus]	light	20.3292098691083	19.9792742636503
f1	20170526_Fetal_Heart_1	Heart_1	Heart	1	TVSYNGVLGPECGTEDINLTLDPYSENSIPLR	1xCarbamidomethyl [C12]	0	3523.68972	P21981	Protein-glutamine gamma-glutamyltransferase 2 [OS=Mus musculus]	light
f1	20170526_Fetal_Heart_1	Heart_1	Heart	1	GGPNIITLADIVKDPVSR		1	1865.04909	Q60737	Casein kinase II subunit alpha [OS=Mus musculus]	light	24.3251320797261	23.9751964742681
f1	20170526_Fetal_Heart_1	Heart_1	Heart	1	GGPPFAFVEFEDPRDAEDAVYGR		1	2541.16809	Q6PDM2	Serine/arginine-rich splicing factor 1 [OS=Mus musculus]	light	25.6047122511365	25.2547766456785
f1	20170526_Fetal_Heart_1	Heart_1	Heart	1	TVSSSVIEQLFFVR		0	1611.87408	Q60632	coup transcription factor 1 [OS=Mus musculus]	light
f1	20170526_Fetal_Heart_1	Heart_1	Heart	1	GGPSAGDVEAIKNAIANASTLAEVER		1	2540.29508	P57784	U2 small nuclear ribonucleoprotein A' [OS=Mus musculus]	light	21.838850755397	21.488915149939
f1	20170526_Fetal_Heart_1	Heart_1	Heart	1	TVTNAVVTVPAYFNDSQR		0	1981.99778	P63017	Heat shock cognate 71 kDa protein [OS=Mus musculus]	light
f1	20170526_Fetal_Heart_1	Heart_1	Heart	1	FILDGWHEMEPENPLFQPSPSMNNLVAQK		0	3368.60784	Q61425	Hydroxyacyl-coenzyme A dehydrogenase, mitochondrial [OS=Mus musculus]	light
f1	20170526_Fetal_Heart_1	Heart_1	Heart	1	GNLEVLLFTIQSR		0	1489.8373	P15508	Spectrin beta chain, erythrocytic [OS=Mus musculus]	light
f1	20170526_Fetal_Heart_1	Heart_1	Heart	1	FIIDEELFGQTHQHELK		0	2084.04473	P46935	E3 ubiquitin-protein ligase NEDD4 [OS=Mus musculus]	light	25.4826564213568	25.1327208158989
f1	20170526_Fetal_Heart_1	Heart_1	Heart	1	VLEDIQLNLFTR		0	1460.81075	Q8CGC7	Bifunctional glutamate/proline--tRNA ligase [OS=Mus musculus]	light	23.7724902706894	23.4225546652314
f1	20170526_Fetal_Heart_1	Heart_1	Heart	1	EVDDFFEQEKNFLINYYNR		1	2483.15138	Q9D8U8	sorting nexin-5 [OS=Mus musculus]	light
f1	20170526_Fetal_Heart_1	Heart_1	Heart	1	EVDDLEQWIAER		0	1502.71216	Q62261-1	Spectrin beta chain, non-erythrocytic 1 [OS=Mus musculus]	light	24.4738580732152	24.1239224677572
f1	20170526_Fetal_Heart_1	Heart_1	Heart	1	EVDDLGPEVGDIK		0	1385.67947	O35286	Pre-mRNA-splicing factor ATP-dependent RNA helicase DHX15 [OS=Mus musculus]	light
f1	20170526_Fetal_Heart_1	Heart_1	Heart	1	VLECLASGIVMPDGSGIYDPCEKEATDAIGHLDR	2xCarbamidomethyl [C4; C21]	1	3688.72916	Q9Z1X4-3	Isoform 3 of Interleukin enhancer-binding factor 3 [OS=Mus musculus]	light
f1	20170526_Fetal_Heart_1	Heart_1	Heart	1	EVDEQMLNVQNK		0	1446.68932	Q7TMM9; P99024; P68372; Q9CWF2	Tubulin beta-2A chain [OS=Mus musculus];tubulin beta-5 chain [OS=Mus musculus];Tubulin beta-4B chain [OS=Mus musculus];Tubulin beta-2B chain [OS=Mus musculus]	light
f1	20170526_Fetal_Heart_1	Heart_1	Heart	1	EVDEQMLNVQNK	1xLabel:13C(6)15N(2) [K12]	0	1454.70352	Q7TMM9; P99024; P68372; Q9CWF2	Tubulin beta-2A chain [OS=Mus musculus];tubulin beta-5 chain [OS=Mus musculus];Tubulin beta-4B chain [OS=Mus musculus];Tubulin beta-2B chain [OS=Mus musculus]	light
f1	20170526_Fetal_Heart_1	Heart_1	Heart	1	VIEASEIQAK		0	1087.59937	P17563	Selenium-binding protein 1 [OS=Mus musculus]	light	23.6486397696894	23.2987041642314
f1	20170526_Fetal_Heart_1	Heart_1	Heart	1	EVDIGIPDATGR		0	1242.63246	Q01853	Transitional endoplasmic reticulum ATPase [OS=Mus musculus]	light	26.035135698424	25.685200092966
f1	20170526_Fetal_Heart_1	Heart_1	Heart	1	EVDIGIPDATGRLEILQIHTK		1	2318.27144	Q01853	Transitional endoplasmic reticulum ATPase [OS=Mus musculus]	light
f1	20170526_Fetal_Heart_1	Heart_1	Heart	1	EILVGDVGATITDPFK		0	1674.89488	Q9R0P5	Destrin [OS=Mus musculus]	light
f1	20170526_Fetal_Heart_1	Heart_1	Heart	1	VLEALLPLK		0	995.64994	P19096	Fatty acid synthase [OS=Mus musculus]	light	23.3194324643463	22.9694968588883
f1	20170526_Fetal_Heart_1	Heart_1	Heart	1	VLEALHSIK		0	1009.60406	P00920	Carbonic anhydrase 2 [OS=Mus musculus]	light	25.3108410135631	24.9609054081051
f1	20170526_Fetal_Heart_1	Heart_1	Heart	1	EVDPLVYNMSHEDPGNVSYSEIGGLSEQIR		0	3334.55323	P62334	26S proteasome regulatory subunit 10B [OS=Mus musculus]	light
f1	20170526_Fetal_Heart_1	Heart_1	Heart	1	EVDYSDSLTEK		0	1285.57942	Q3TKT4-2	Isoform 2 of Transcription activator BRG1 [OS=Mus musculus]	light	21.8238685617088	21.4739329562508
f1	20170526_Fetal_Heart_1	Heart_1	Heart	1	VLEADPYFTVK		0	1281.67253	A2ASS6	Titin [OS=Mus musculus]	light
f1	20170526_Fetal_Heart_1	Heart_1	Heart	1	EVEEDEYKAFYK		1	1549.70568	P08113	Endoplasmin [OS=Mus musculus]	light	25.3710507048064	25.0211150993484
f1	20170526_Fetal_Heart_1	Heart_1	Heart	1	VLEACSIACNK	2xCarbamidomethyl [C5; C9]	0	1264.60242	P50431	Serine hydroxymethyltransferase, cytosolic [OS=Mus musculus]	light	23.312354527817	22.9624189223591
f1	20170526_Fetal_Heart_1	Heart_1	Heart	1	EVEERPAPTPWGSK		0	1582.786	Q9WV32	Actin-related protein 2/3 complex subunit 1B [OS=Mus musculus]	light
f1	20170526_Fetal_Heart_1	Heart_1	Heart	1	EVEHAKIPEPTPTVDSHEPR		1	2268.1255	Q6PGH2	Jupiter microtubule associated homolog 2 [OS=Mus musculus]	light
f1	20170526_Fetal_Heart_1	Heart_1	Heart	1	EVELLKPIEDVTIYEK		0	1918.04194	A2ASS6	Titin [OS=Mus musculus]	light	24.2382948120273	23.8883592065693
f1	20170526_Fetal_Heart_1	Heart_1	Heart	1	GTVEPQLEAR	1xLabel:13C(6)15N(4) [R10]	0	1109.58248	Q8BTM8	Filamin-A [OS=Mus musculus]	light
f1	20170526_Fetal_Heart_1	Heart_1	Heart	1	EVDIYTVKVEDLTFTSPFCLQVK	1xCarbamidomethyl [C19]	1	2731.3899	Q9JIF0-1	protein arginine N-methyltransferase 1 [OS=Mus musculus]	light
f1	20170526_Fetal_Heart_1	Heart_1	Heart	1	EVCPVLDQFLCHVAK	2xCarbamidomethyl [C3; C11]	0	1814.89279	Q0VGB7	Serine/threonine-protein phosphatase 4 regulatory subunit 2 [OS=Mus musculus]	light	21.9538836897284	21.6039480842704
f1	20170526_Fetal_Heart_1	Heart_1	Heart	1	VLEDNSVPQVK		0	1227.65794	Q9D051	Pyruvate dehydrogenase E1 component subunit beta, mitochondrial [OS=Mus musculus]	light	26.9139458846946	26.5640102792366
f1	20170526_Fetal_Heart_1	Heart_1	Heart	1	VLEDSDLKKSDIDEIVLVGGSTR		2	2488.31409	P20029	78 kDa glucose-regulated protein [OS=Mus musculus]	light
f1	20170526_Fetal_Heart_1	Heart_1	Heart	1	TNQGWLDSSR		0	1163.54398	Q8CIB5	Fermitin family homolog 2 [OS=Mus musculus]	light	22.8071232673984	22.4571876619404
f1	20170526_Fetal_Heart_1	Heart_1	Heart	1	VLEGMDVVR		0	1017.53974	P24369	peptidyl-prolyl cis-trans isomerase B [OS=Mus musculus]	light	26.4834118478109	26.1334762423529
f1	20170526_Fetal_Heart_1	Heart_1	Heart	1	ETVQTTEDQILKR		1	1560.82278	Q64727	Vinculin [OS=Mus musculus]	light	24.5815913741599	24.2316557687019
f1	20170526_Fetal_Heart_1	Heart_1	Heart	1	VLSGEFQIVNPHLLK		0	1693.96357	P07742	Ribonucleoside-diphosphate reductase large subunit [OS=Mus musculus]	light
f1	20170526_Fetal_Heart_1	Heart_1	Heart	1	ETVSEESNVLCLSK	1xCarbamidomethyl [C11]	0	1594.76288	P58252	Elongation factor 2 [OS=Mus musculus]	light	26.9265299146425	26.5765943091845
f1	20170526_Fetal_Heart_1	Heart_1	Heart	1	ETVTVLPGASFFSSDESFAMIR		0	2391.15369	Q9D0K2	Succinyl-CoA:3-ketoacid coenzyme A transferase 1, mitochondrial [OS=Mus musculus]	light	21.9560891408105	21.6061535353525
f1	20170526_Fetal_Heart_1	Heart_1	Heart	1	ETVVEVPQVTWEDIGGLEDVKR		1	2498.27731	Q01853	Transitional endoplasmic reticulum ATPase [OS=Mus musculus]	light	26.6495347907782	26.2995991853202
f1	20170526_Fetal_Heart_1	Heart_1	Heart	1	ETVVEVPQVTWEDIGGLEDVKR	1xLabel:13C(6)15N(4) [R22]	1	2508.28558	Q01853	Transitional endoplasmic reticulum ATPase [OS=Mus musculus]	light
f1	20170526_Fetal_Heart_1	Heart_1	Heart	1	ELLVNLNPIAQPLASR		0	1748.00649	Q9CRB2	H/ACA ribonucleoprotein complex subunit 2 [OS=Mus musculus]	light
f1	20170526_Fetal_Heart_1	Heart_1	Heart	1	VLEGLQYPFAVTSYGK		0	1771.92651	P10493	Nidogen-1 [OS=Mus musculus]	light
f1	20170526_Fetal_Heart_1	Heart_1	Heart	1	VIEGDVVSALNK		0	1243.68924	Q99JW4	LIM and senescent cell antigen-like-containing domain protein 1 [OS=Mus musculus]	light	25.7966602193295	25.4467246138715
f1	20170526_Fetal_Heart_1	Heart_1	Heart	1	EVAAFAQFGSDLDAATQQLLSR		0	2338.16736	Q03265	ATP synthase subunit alpha, mitochondrial [OS=Mus musculus]	light
f1	20170526_Fetal_Heart_1	Heart_1	Heart	1	VIEEVSDMFAFIAR		0	1626.8196	Q9QUR6	prolyl endopeptidase [OS=Mus musculus]	light	21.1870418079176	20.8371062024597
f1	20170526_Fetal_Heart_1	Heart_1	Heart	1	EVADEVTRPRPAGDELLQDIQVMLK		0	2822.47167	P49718	DNA replication licensing factor mcm5 [OS=Mus musculus]	light	21.9678812894447	21.6179456839867
f1	20170526_Fetal_Heart_1	Heart_1	Heart	1	VLEEVCASSQGPAAR	1xCarbamidomethyl [C6]	0	1573.76388	Q6P5B0	RRP12-like protein [OS=Mus musculus]	light
f1	20170526_Fetal_Heart_1	Heart_1	Heart	1	GVIQVYDLGHDGQGMSR		0	1831.87556	Q99P88	nuclear pore complex protein nup155 [OS=Mus musculus]	light
f1	20170526_Fetal_Heart_1	Heart_1	Heart	1	EVAFFNNFLTDAK		0	1515.74782	Q99MR6-1	serrate RNA effector molecule homolog [OS=Mus musculus]	light	23.18724906165	22.837313456192
f1	20170526_Fetal_Heart_1	Heart_1	Heart	1	EVAGQVGVPLQDLMVR		0	1710.92072	Q9Z2W0	Aspartyl aminopeptidase [OS=Mus musculus]	light	23.8902156556734	23.5402800502154
f1	20170526_Fetal_Heart_1	Heart_1	Heart	1	EVANSTANLVK		0	1145.61608	Q71LX4; P26039	Talin-2 [OS=Mus musculus];Talin-1 [OS=Mus musculus]	light	24.0461934571334	23.6962578516754
f1	20170526_Fetal_Heart_1	Heart_1	Heart	1	EVAVASLPQQDQTLSQGTQCLAMGWGR	1xCarbamidomethyl [C20]	0	2931.40875	Q61096	Myeloblastin [OS=Mus musculus]	light
f1	20170526_Fetal_Heart_1	Heart_1	Heart	1	EVCFACVDGK	2xCarbamidomethyl [C3; C6]	0	1184.50746	Q68FD5	Clathrin heavy chain 1 [OS=Mus musculus]	light	24.7635874389337	24.4136518334757
f1	20170526_Fetal_Heart_1	Heart_1	Heart	1	VLEEELLALKSPSAEDVAGVLESYHAK		1	2897.51424	Q8QZS1	3-hydroxyisobutyryl-CoA hydrolase, mitochondrial [OS=Mus musculus]	light
f1	20170526_Fetal_Heart_1	Heart_1	Heart	1	VLEEANQAINPK		0	1325.70596	Q501J6	Probable ATP-dependent RNA helicase DDX17 [OS=Mus musculus]	light	25.1534623503115	24.8035267448535
f1	20170526_Fetal_Heart_1	Heart_1	Heart	1	EVEQCTCPPGYR	2xCarbamidomethyl [C5; C7]	0	1495.63042	Q05793	Basement membrane-specific heparan sulfate proteoglycan core protein [OS=Mus musculus]	light	21.4684330059722	21.1184974005143
f1	20170526_Fetal_Heart_1	Heart_1	Heart	1	ETVAYLQAHALTTEGIFR		0	2020.04982	Q5FWK3	rho GTPase-activating protein 1 [OS=Mus musculus]	light
f1	20170526_Fetal_Heart_1	Heart_1	Heart	1	VISGVLQLGNIAFK		0	1458.86788	Q8VDD5	Myosin-9 [OS=Mus musculus]	light
f1	20170526_Fetal_Heart_1	Heart_1	Heart	1	VISGVLQLGNIAFKK		1	1586.96284	Q8VDD5	Myosin-9 [OS=Mus musculus]	light	24.378561709024	24.028626103566
f1	20170526_Fetal_Heart_1	Heart_1	Heart	1	EVLDVLDGVLK		0	1199.68818	Q8BK72	28S ribosomal protein S27, mitochondrial [OS=Mus musculus]	light	23.9645006626738	23.6145650572158
f1	20170526_Fetal_Heart_1	Heart_1	Heart	1	EVLEKQPVLSQTEAR		1	1726.93339	P99026	Proteasome subunit beta type-4 [OS=Mus musculus]	light
f1	20170526_Fetal_Heart_1	Heart_1	Heart	1	ELLTEFGYKGEETPVIVGSALCALEQR	1xCarbamidomethyl [C22]	1	3009.52376	Q8BFR5	elongation factor Tu, mitochondrial [OS=Mus musculus]	light	23.4427191655884	23.0927835601304
f1	20170526_Fetal_Heart_1	Heart_1	Heart	1	EVIELPLTNPELFQR		0	1797.97453	P62334	26S proteasome regulatory subunit 10B [OS=Mus musculus]	light
f1	20170526_Fetal_Heart_1	Heart_1	Heart	1	VLDSGAPIKIPVGPETLGR	1xLabel:13C(6)15N(4) [R19]	1	1929.10431	P56480	ATP synthase subunit beta, mitochondrial [OS=Mus musculus]	light
f1	20170526_Fetal_Heart_1	Heart_1	Heart	1	EVIITPNSAWGGEGSLGCGIGYGYLHR	1xCarbamidomethyl [C18]	0	2863.38319	Q99JX3	Golgi reassembly-stacking protein 2 [OS=Mus musculus]	light
f1	20170526_Fetal_Heart_1	Heart_1	Heart	1	EVLMCGNNNCCR	3xCarbamidomethyl [C5; C10; C11]	0	1526.5967	O88508-1	DNA (cytosine-5)-methyltransferase 3A [OS=Mus musculus]	light
f1	20170526_Fetal_Heart_1	Heart_1	Heart	1	VLDSGAPIKIPVGPETLGR		1	1919.09604	P56480	ATP synthase subunit beta, mitochondrial [OS=Mus musculus]	light	30.0276912302639	29.6777556248059
f1	20170526_Fetal_Heart_1	Heart_1	Heart	1	VLDSGAPIK		0	899.51966	P56480	ATP synthase subunit beta, mitochondrial [OS=Mus musculus]	light	25.5671618525949	25.2172262471369
f1	20170526_Fetal_Heart_1	Heart_1	Heart	1	EVIQEWSLTNIKR		1	1615.88023	P26039	Talin-1 [OS=Mus musculus]	light
f1	20170526_Fetal_Heart_1	Heart_1	Heart	1	EVLDQVCYR	1xCarbamidomethyl [C7]	0	1181.56193	Q8K4Z5	splicing factor 3A subunit 1 [OS=Mus musculus]	light	23.5249803099016	23.1750447044436
f1	20170526_Fetal_Heart_1	Heart_1	Heart	1	VFITDDFHDMMPK		0	1595.72326	P08113	Endoplasmin [OS=Mus musculus]	light	25.1344976086346	24.7845620031766
f1	20170526_Fetal_Heart_1	Heart_1	Heart	1	VLDRPGPPEGPVQVTGVTAEK		0	2146.15026	A2ASS6	Titin [OS=Mus musculus]	light	26.1847912190722	25.8348556136142
f1	20170526_Fetal_Heart_1	Heart_1	Heart	1	TPEELSAIK		0	987.5357	P48036	annexin A5 [OS=Mus musculus]	light	27.1740399844866	26.8241043790287
f1	20170526_Fetal_Heart_1	Heart_1	Heart	1	EVMQMLVELAK		0	1290.67961	P06745	glucose-6-phosphate isomerase [OS=Mus musculus]	light	26.3162271092042	25.9662915037462
f1	20170526_Fetal_Heart_1	Heart_1	Heart	1	EVNENFAIDLIAQQPVNEVEHR		0	2564.27395	P52503	NADH dehydrogenase [ubiquinone] iron-sulfur protein 6, mitochondrial [OS=Mus musculus]	light
f1	20170526_Fetal_Heart_1	Heart_1	Heart	1	VLSIGDGIAR		0	1000.57857	Q03265	ATP synthase subunit alpha, mitochondrial [OS=Mus musculus]	light	30.1466027010487	29.7966670955907
f1	20170526_Fetal_Heart_1	Heart_1	Heart	1	EVNLAVENAK		0	1086.57896	Q9JLJ2	4-trimethylaminobutyraldehyde dehydrogenase [OS=Mus musculus]	light
f1	20170526_Fetal_Heart_1	Heart_1	Heart	1	EVNVSPCPTDPCQLHK	2xCarbamidomethyl [C7; C12]	0	1880.86294	Q9Z0J0	Epididymal secretory protein E1 [OS=Mus musculus]	light	24.2231878920122	23.8732522865542
f1	20170526_Fetal_Heart_1	Heart_1	Heart	1	VLDRPGPPEGPVAISGVTAEK		0	2089.12879	A2ASS6	Titin [OS=Mus musculus]	light	26.0713127593036	25.7213771538456
f1	20170526_Fetal_Heart_1	Heart_1	Heart	1	ELISNSSDALDKIR		1	1560.82278	P07901	Heat shock protein HSP 90-alpha [OS=Mus musculus]	light	26.9680808264692	26.6181452210113
f1	20170526_Fetal_Heart_1	Heart_1	Heart	1	VLDRPGPPEGPLK		0	1374.77398	A2ASS6	Titin [OS=Mus musculus]	light	26.3647817617381	26.0148461562802
f1	20170526_Fetal_Heart_1	Heart_1	Heart	1	EVMIVGVGEK		0	1060.57071	Q91VR2	ATP synthase subunit gamma, mitochondrial [OS=Mus musculus]	light	27.0631975609628	26.7132619555048
f1	20170526_Fetal_Heart_1	Heart_1	Heart	1	VLDSGAPIKIPVGPETLGR	1xLabel:13C(6)15N(2) [K9]; 1xLabel:13C(6)15N(4) [R19]	1	1937.11851	P56480	ATP synthase subunit beta, mitochondrial [OS=Mus musculus]	light
f1	20170526_Fetal_Heart_1	Heart_1	Heart	1	VLDSPGPPANITVR		0	1435.79035	A2ASS6	Titin [OS=Mus musculus]	light	24.9032344310404	24.5532988255824
f1	20170526_Fetal_Heart_1	Heart_1	Heart	1	EVLADRPLFPHVLCHNCAVEFNFGQK	2xCarbamidomethyl [C14; C17]	0	3097.51349	Q8VEK3	Heterogeneous nuclear ribonucleoprotein U [OS=Mus musculus]	light	26.1356120699796	25.7856764645216
f1	20170526_Fetal_Heart_1	Heart_1	Heart	1	VIDVPDAPAAPK		0	1192.65721	O70468	Myosin-binding protein C, cardiac-type [OS=Mus musculus]	light	27.8040175497243	27.4540819442663
f1	20170526_Fetal_Heart_1	Heart_1	Heart	1	EVESVTPEHCIFASNTSALPINQIAAVSK	1xCarbamidomethyl [C10]	0	3112.56194	Q8BMS1	Trifunctional enzyme subunit alpha, mitochondrial [OS=Mus musculus]	light	25.4239485057957	25.0740129003377
f1	20170526_Fetal_Heart_1	Heart_1	Heart	1	VIDVFAMPQSGTGVSVEAVDPVFQAK		0	2691.36983	O35593	26S proteasome non-ATPase regulatory subunit 14 [OS=Mus musculus]	light	22.5442530974494	22.1943174919914
f1	20170526_Fetal_Heart_1	Heart_1	Heart	1	GTVEPQLEAR		0	1099.57421	Q8BTM8	Filamin-A [OS=Mus musculus]	light
f1	20170526_Fetal_Heart_1	Heart_1	Heart	1	VLDTPSPPVNLK		0	1279.72563	A2ASS6	Titin [OS=Mus musculus]	light	26.6800248645242	26.3300892590662
f1	20170526_Fetal_Heart_1	Heart_1	Heart	1	EVFGSGTACQVCPVHQILYEGK	2xCarbamidomethyl [C9; C12]	0	2479.17444	O35855	Branched-chain-amino-acid aminotransferase, mitochondrial [OS=Mus musculus]	light
f1	20170526_Fetal_Heart_1	Heart_1	Heart	1	VLDTPGPVLNLRPTDITK		0	1949.1066	A2ASS6	Titin [OS=Mus musculus]	light	26.3427904639784	25.9928548585204
f1	20170526_Fetal_Heart_1	Heart_1	Heart	1	VLDTPGPPVNVTVK		0	1435.81551	A2ASS6	Titin [OS=Mus musculus]	light	25.8224020041938	25.4724663987358
f1	20170526_Fetal_Heart_1	Heart_1	Heart	1	ELLTTMGDRFTDEEVDELYR		1	2432.1286	Q3THE2	Myosin regulatory light chain 12B [OS=Mus musculus]	light	24.1516392182629	23.8017036128049
f1	20170526_Fetal_Heart_1	Heart_1	Heart	1	VLDTPGPPQNLK		0	1278.70523	A2ASS6	Titin [OS=Mus musculus]	light	25.819809356319	25.469873750861
f1	20170526_Fetal_Heart_1	Heart_1	Heart	1	VLSKEFHLNESGDPSSK		1	1873.92903	Q9EQU5	Protein SET [OS=Mus musculus]	light
f1	20170526_Fetal_Heart_1	Heart_1	Heart	1	GTVCAANDFNPDADAK	1xCarbamidomethyl [C4]	0	1665.71732	P14824	annexin A6 [OS=Mus musculus]	light	25.5548814413383	25.2049458358804
f1	20170526_Fetal_Heart_1	Heart_1	Heart	1	GTVACGQPPVVENAK	1xCarbamidomethyl [C5]	0	1526.76315	Q62059-1	Versican core protein [OS=Mus musculus]	light
f1	20170526_Fetal_Heart_1	Heart_1	Heart	1	EVGEHVVSVR		0	1110.5902	Q8VHX6-1	Filamin-C [OS=Mus musculus]	light	24.1371374982407	23.7872018927828
f1	20170526_Fetal_Heart_1	Heart_1	Heart	1	VLDTPGPPQNLAVK		0	1448.81075	A2ASS6	Titin [OS=Mus musculus]	light	25.7275164659227	25.3775808604647
f1	20170526_Fetal_Heart_1	Heart_1	Heart	1	EVGVYEALKDDSWLK		1	1751.88504	P14152	Malate dehydrogenase, cytoplasmic [OS=Mus musculus]	light	27.7335697114714	27.3836341060134
f1	20170526_Fetal_Heart_1	Heart_1	Heart	1	VISKHDLGHFMLR		1	1552.84168	Q923D2	flavin reductase (NADPH) [OS=Mus musculus]	light
f1	20170526_Fetal_Heart_1	Heart_1	Heart	1	EVGVYEALKDDSWLKGEFITTVQQR		2	2911.48361	P14152	Malate dehydrogenase, cytoplasmic [OS=Mus musculus]	light
f1	20170526_Fetal_Heart_1	Heart_1	Heart	1	ELLTLDEKDPR		1	1328.70562	Q6ZWN5	40S ribosomal protein S9 [OS=Mus musculus]	light	26.4305066598823	26.0805710544243
f1	20170526_Fetal_Heart_1	Heart_1	Heart	1	EVHKQVVDSAYEVIK		1	1743.92758	P06151	L-lactate dehydrogenase A chain [OS=Mus musculus]	light	24.1429054105629	23.7929698051049
f1	20170526_Fetal_Heart_1	Heart_1	Heart	1	VLDSPSAPVNLTIR		0	1481.83222	A2ASS6	Titin [OS=Mus musculus]	light	25.7142379700649	25.3643023646069
f1	20170526_Fetal_Heart_1	Heart_1	Heart	1	ELLTEFGYKGEETPVIVGSALCALEQRDPELGVK	1xCarbamidomethyl [C22]	2	3747.91497	Q8BFR5	elongation factor Tu, mitochondrial [OS=Mus musculus]	light	24.1793379851016	23.8294023796436
f1	20170526_Fetal_Heart_1	Heart_1	Heart	1	VLDSPGPPGPITFK		0	1424.77839	A2ASS6	Titin [OS=Mus musculus]	light
f1	20170526_Fetal_Heart_1	Heart_1	Heart	1	EVESIGAHLNAYSTR		0	1646.81327	Q9CZ13	Cytochrome b-c1 complex subunit 1, mitochondrial [OS=Mus musculus]	light	25.5727734208081	25.2228378153501
f1	20170526_Fetal_Heart_1	Heart_1	Heart	1	ETTIQGLDGLSER		0	1418.71216	Q91Y97	fructose-bisphosphate aldolase B [OS=Mus musculus]	light
f1	20170526_Fetal_Heart_1	Heart_1	Heart	1	ETTLDDISQIK		0	1262.64744	A2ASS6	Titin [OS=Mus musculus]	light	25.1610355959225	24.8110999904645
f1	20170526_Fetal_Heart_1	Heart_1	Heart	1	VLSFTHPISFHSAETFESLLACLK	1xCarbamidomethyl [C22]	0	2734.3909	Q4VA53-3	Isoform 3 of Sister chromatid cohesion protein PDS5 homolog B [OS=Mus musculus]	light
f1	20170526_Fetal_Heart_1	Heart_1	Heart	1	ELPGHTGYLSCCR	2xCarbamidomethyl [C11; C12]	0	1549.68861	P62880	Guanine nucleotide-binding protein G(I)/G(S)/G(T) subunit beta-2 [OS=Mus musculus]	light	24.11619402176	23.766258416302
f1	20170526_Fetal_Heart_1	Heart_1	Heart	1	ETCSLWPGQALSLQVEQLLHHR	1xCarbamidomethyl [C3]	0	2602.31947	Q64674	spermidine synthase [OS=Mus musculus]	light	24.3567215508615	24.0067859454035
f1	20170526_Fetal_Heart_1	Heart_1	Heart	1	VIQYFAVIAAIGDR		0	1535.85804	Q91Z83	Myosin-7 [OS=Mus musculus]	light	27.715517693729	27.365582088271
f1	20170526_Fetal_Heart_1	Heart_1	Heart	1	ETDCGVHINAGPEIGVASTK	1xCarbamidomethyl [C4]	0	2054.98114	P47856	glutamine--fructose-6-phosphate aminotransferase [isomerizing] 1 [OS=Mus musculus]	light
f1	20170526_Fetal_Heart_1	Heart_1	Heart	1	ETDGSETPEPFAAEAK		0	1678.74425	Q78PY7	staphylococcal nuclease domain-containing protein 1 [OS=Mus musculus]	light	23.4630217728911	23.1130861674331
f1	20170526_Fetal_Heart_1	Heart_1	Heart	1	VIQYLAHVASSHK		0	1452.79577	Q8VDD5; Q61879	Myosin-9 [OS=Mus musculus];Myosin-10 [OS=Mus musculus]	light	26.8642099061131	26.5142743006551
f1	20170526_Fetal_Heart_1	Heart_1	Heart	1	ELPDLEDLMKR		1	1358.69843	Q9CPV4-1	Glyoxalase domain-containing protein 4 [OS=Mus musculus]	light	22.903742403076	22.553806797618
f1	20170526_Fetal_Heart_1	Heart_1	Heart	1	EIPAYSAFVK		0	1124.59864	Q91WN1	dnaJ homolog subfamily C member 9 [OS=Mus musculus]	light	24.0633736845593	23.7134380791013
f1	20170526_Fetal_Heart_1	Heart_1	Heart	1	ETDLQELFRPFGSISR		0	1894.96575	Q9Z1D1	Eukaryotic translation initiation factor 3 subunit G [OS=Mus musculus]	light	23.3679661735129	23.0180305680549
f1	20170526_Fetal_Heart_1	Heart_1	Heart	1	ETECTYFSTPLLLGK	1xCarbamidomethyl [C4]	0	1758.86186	P08249	Malate dehydrogenase, mitochondrial [OS=Mus musculus]	light	27.9032964028641	27.5533607974061
f1	20170526_Fetal_Heart_1	Heart_1	Heart	1	ETAPPTETNLGMAK		0	1459.70972	P27546-1	Microtubule-associated protein 4 [OS=Mus musculus]	light
f1	20170526_Fetal_Heart_1	Heart_1	Heart	1	ETECTYFSTPLLLGK	1xCarbamidomethyl [C4]; 1xLabel:13C(6)15N(2) [K15]	0	1766.87606	P08249	Malate dehydrogenase, mitochondrial [OS=Mus musculus]	light
f1	20170526_Fetal_Heart_1	Heart_1	Heart	1	VLQYYQESEKPEELGSVTVQK		0	2454.23986	Q791V5	Mitochondrial carrier homolog 2 [OS=Mus musculus]	light	23.3110850125996	22.9611494071416
f1	20170526_Fetal_Heart_1	Heart_1	Heart	1	VIFHPEFLSSTSPLLPVDYEEFVR		0	2821.44471	Q9Z1E4	glycogen [starch] synthase, muscle [OS=Mus musculus]	light
f1	20170526_Fetal_Heart_1	Heart_1	Heart	1	VIFFLPWEK		0	1178.66084	Q64521	Glycerol-3-phosphate dehydrogenase, mitochondrial [OS=Mus musculus]	light	22.8591660262269	22.5092304207689
f1	20170526_Fetal_Heart_1	Heart_1	Heart	1	VLFDTGLVNPR		0	1230.6841	P10493	Nidogen-1 [OS=Mus musculus]	light	24.061669980487	23.711734375029
f1	20170526_Fetal_Heart_1	Heart_1	Heart	1	VLRDNIQGITKPAIR		1	1694.00716	P62806	histone H4 [OS=Mus musculus]	light	24.766277863961	24.416342258503
f1	20170526_Fetal_Heart_1	Heart_1	Heart	1	TPCEEVYVK	1xCarbamidomethyl [C3]	0	1124.52924	Q8VHX6-1	Filamin-C [OS=Mus musculus]	light	24.0203472271364	23.6704116216784
f1	20170526_Fetal_Heart_1	Heart_1	Heart	1	ETFAHLSELHCDKLHVDPENFK	1xCarbamidomethyl [C11]	1	2666.26676	P04444	Hemoglobin subunit beta-H1 [OS=Mus musculus]	light
f1	20170526_Fetal_Heart_1	Heart_1	Heart	1	GTVQGQLQGPVSK		0	1298.70629	P56376	Acylphosphatase-1 [OS=Mus musculus]	light	23.9713083995587	23.6213727941007
f1	20170526_Fetal_Heart_1	Heart_1	Heart	1	ETFLTSPEELYR		0	1484.72675	Q8BK64	activator of 90 kDa heat shock protein ATPase homolog 1 [OS=Mus musculus]	light	24.3775354370447	24.0275998315867
f1	20170526_Fetal_Heart_1	Heart_1	Heart	1	VLFCPVKEALEVDWSGEK	1xCarbamidomethyl [C4]	1	2106.0576	Q9R1T2	SUMO-activating enzyme subunit 1 [OS=Mus musculus]	light	22.5138788838163	22.1639432783583
f1	20170526_Fetal_Heart_1	Heart_1	Heart	1	ETECTYFSTPLLLGKK	1xCarbamidomethyl [C4]	1	1886.95683	P08249	Malate dehydrogenase, mitochondrial [OS=Mus musculus]	light	26.1683885696228	25.8184529641648
f1	20170526_Fetal_Heart_1	Heart_1	Heart	1	ETANAIVSQQTPQR		0	1542.78706	Q8R323	replication factor C subunit 3 [OS=Mus musculus]	light
f1	20170526_Fetal_Heart_1	Heart_1	Heart	1	VLFICTANVIDTIPEPLRDR	1xCarbamidomethyl [C5]	1	2342.25368	Q8CGK3	Lon protease homolog, mitochondrial [OS=Mus musculus]	light	23.4428126724013	23.0928770669433
f1	20170526_Fetal_Heart_1	Heart_1	Heart	1	ELPLIFITPLSDVK		0	1584.92472	A2ASS6	Titin [OS=Mus musculus]	light	24.3694184295499	24.0194828240919
f1	20170526_Fetal_Heart_1	Heart_1	Heart	1	ESVFALDFLR		0	1196.631	P70279	Surfeit locus protein 6 [OS=Mus musculus]	light
f1	20170526_Fetal_Heart_1	Heart_1	Heart	1	VLGDLIFNQPDRR		1	1542.8387	Q8BHC4	dephospho-CoA kinase domain-containing protein [OS=Mus musculus]	light	24.6817221511733	24.3317865457153
f1	20170526_Fetal_Heart_1	Heart_1	Heart	1	VLGATLSPELIQK		0	1368.80969	Q11011	puromycin-sensitive aminopeptidase [OS=Mus musculus]	light	24.6255267023754	24.2755910969174
f1	20170526_Fetal_Heart_1	Heart_1	Heart	1	TPASPVVHIR		0	1076.6211	Q8R081	Heterogeneous nuclear ribonucleoprotein L [OS=Mus musculus]	light	23.4701562704272	23.1202206649692
f1	20170526_Fetal_Heart_1	Heart_1	Heart	1	VLGAHILGPGAGEMVNEAALALEYGASCEDIAR	1xCarbamidomethyl [C28]	0	3354.64569	O08749	Dihydrolipoyl dehydrogenase, mitochondrial [OS=Mus musculus]	light	24.4310006863407	24.0810650808827
f1	20170526_Fetal_Heart_1	Heart_1	Heart	1	ESVQVPDDQDFR		0	1434.64956	Q9JMD3	START domain-containing protein 10 [OS=Mus musculus]	light
f1	20170526_Fetal_Heart_1	Heart_1	Heart	1	ELPQFATGENLPR		0	1471.75397	O35841	Apoptosis inhibitor 5 [OS=Mus musculus]	light
f1	20170526_Fetal_Heart_1	Heart_1	Heart	1	ESVTTDAGRYEITAANSSGTTK		1	2259.07352	A2ASS6	Titin [OS=Mus musculus]	light
f1	20170526_Fetal_Heart_1	Heart_1	Heart	1	VLFYCHFPDLLLTQR	1xCarbamidomethyl [C5]	0	1921.9993	Q9DBE8	Alpha-1,3/1,6-mannosyltransferase ALG2 [OS=Mus musculus]	light
f1	20170526_Fetal_Heart_1	Heart_1	Heart	1	VIFVQGGGSGQFSAVPLNLIGLK		0	2301.29653	Q99K85	phosphoserine aminotransferase [OS=Mus musculus]	light	23.3907260498598	23.0407904444018
f1	20170526_Fetal_Heart_1	Heart_1	Heart	1	ELPPDQAQYCIK	1xCarbamidomethyl [C10]	0	1461.70424	Q9JI91	Alpha-actinin-2 [OS=Mus musculus]	light	26.1866785889028	25.8367429834448
f1	20170526_Fetal_Heart_1	Heart_1	Heart	1	VIFTSPIK		0	904.55023	Q9CZU3	Superkiller viralicidic activity 2-like 2 [OS=Mus musculus]	light	22.2027536765812	21.8528180711233
f1	20170526_Fetal_Heart_1	Heart_1	Heart	1	VLFRPSDATNSSNLDALSSNTSLK		0	2537.28418	Q8K273	Membrane magnesium transporter 1 [OS=Mus musculus]	light
f1	20170526_Fetal_Heart_1	Heart_1	Heart	1	VIFPGTGYLCLVWK	1xCarbamidomethyl [C10]	0	1652.8869	P19096	Fatty acid synthase [OS=Mus musculus]	light	22.8195946022777	22.4696589968197
f1	20170526_Fetal_Heart_1	Heart_1	Heart	1	ETAAVIFLHGLGDTGHSWADALSTIR		0	2738.38965	Q9WTL7	acyl-protein thioesterase 2 [OS=Mus musculus]	light	23.299338976959	22.949403371501
f1	20170526_Fetal_Heart_1	Heart_1	Heart	1	ETACTTGVLQTLTLFK	1xCarbamidomethyl [C4]	0	1782.93061	Q9Z2W0	Aspartyl aminopeptidase [OS=Mus musculus]	light	22.9192413335128	22.5693057280548
f1	20170526_Fetal_Heart_1	Heart_1	Heart	1	ETADTDTADQVMASFK		0	1729.75852	Q7TPR4	Alpha-actinin-1 [OS=Mus musculus]	light
f1	20170526_Fetal_Heart_1	Heart_1	Heart	1	ETADTDTAEQVIASFR		0	1753.8239	Q9JI91	Alpha-actinin-2 [OS=Mus musculus]	light
f1	20170526_Fetal_Heart_1	Heart_1	Heart	1	ELPPDQAEYCIAR	1xCarbamidomethyl [C10]	0	1561.73152	P57780; Q7TPR4	Alpha-actinin-4 [OS=Mus musculus];Alpha-actinin-1 [OS=Mus musculus]	light	25.0762121302378	24.7262765247798
f1	20170526_Fetal_Heart_1	Heart_1	Heart	1	ETADTDTAEQVIASFR	1xLabel:13C(6)15N(4) [R16]	0	1763.83217	Q9JI91	Alpha-actinin-2 [OS=Mus musculus]	light	26.7328340781774	26.3828984727194
f1	20170526_Fetal_Heart_1	Heart_1	Heart	1	GTVTDFPGFDGR		0	1268.59059	P48036	annexin A5 [OS=Mus musculus]	light	27.1023091041147	26.7523734986567
f1	20170526_Fetal_Heart_1	Heart_1	Heart	1	TPCEEILVK	1xCarbamidomethyl [C3]	0	1088.56562	Q8BTM8	Filamin-A [OS=Mus musculus]	light	25.910564141996	25.560628536538
f1	20170526_Fetal_Heart_1	Heart_1	Heart	1	ETAIELGYLTAEQFDEWVKPK		0	2467.23913	P97807-1	fumarate hydratase, mitochondrial [OS=Mus musculus]	light	25.3179689927248	24.9680333872668
f1	20170526_Fetal_Heart_1	Heart_1	Heart	1	ETGANLAICQWGFDDEANHLLLQNGLPAVR	1xCarbamidomethyl [C9]	0	3322.62733	P80316	T-complex protein 1 subunit epsilon [OS=Mus musculus]	light	22.3493024239909	21.9993668185329
f1	20170526_Fetal_Heart_1	Heart_1	Heart	1	VLFASQEIPASPFR		0	1561.8373	Q80X90	Filamin-B [OS=Mus musculus]	light	23.2999448375539	22.9500092320959
f1	20170526_Fetal_Heart_1	Heart_1	Heart	1	GVLMYGPPGCGK	1xCarbamidomethyl [C10]	0	1235.59113	P54775	26S proteasome regulatory subunit 6B [OS=Mus musculus]	light	24.3305936085186	23.9806580030606
f1	20170526_Fetal_Heart_1	Heart_1	Heart	1	VLFANPPSSTYEEALR		0	1793.90684	Q9DCV4	regulator of microtubule dynamics protein 1 [OS=Mus musculus]	light	22.9057342254349	22.5557986199769
f1	20170526_Fetal_Heart_1	Heart_1	Heart	1	VIEPLKDFHKDEVR		2	1724.933	Q3THK7	GMP synthase [glutamine-hydrolyzing] [OS=Mus musculus]	light
f1	20170526_Fetal_Heart_1	Heart_1	Heart	1	EINLQDYEGHQK		0	1473.69685	E9PV24	Fibrinogen alpha chain [OS=Mus musculus]	light	23.8436162276545	23.4936806221965
f1	20170526_Fetal_Heart_1	Heart_1	Heart	1	ETNLESLPLVDTHSK		0	1682.85956	P20152	Vimentin [OS=Mus musculus]	light	27.4906656982235	27.1407300927655
f1	20170526_Fetal_Heart_1	Heart_1	Heart	1	VLELNASDER		0	1145.57969	Q99J62	replication factor C subunit 4 [OS=Mus musculus]	light
f1	20170526_Fetal_Heart_1	Heart_1	Heart	1	ETNLESLPLVDTHSKR		1	1838.96067	P20152	Vimentin [OS=Mus musculus]	light	27.8983917742447	27.5484561687868
f1	20170526_Fetal_Heart_1	Heart_1	Heart	1	ETNLESLPLVDTHSKR	1xLabel:13C(6)15N(4) [R16]	1	1848.96894	P20152	Vimentin [OS=Mus musculus]	light
f1	20170526_Fetal_Heart_1	Heart_1	Heart	1	VLRPQVTAVAQQNQGEAPEPQDMK		0	2634.33042	Q9JHU4	Cytoplasmic dynein 1 heavy chain 1 [OS=Mus musculus]	light	23.594855229217	23.244919623759
f1	20170526_Fetal_Heart_1	Heart_1	Heart	1	ELNDFISYLQR	1xLabel:13C(6)15N(4) [R11]	0	1407.71422	P27773	Protein disulfide-isomerase A3 [OS=Mus musculus]	light	21.3080169124516	20.9580813069936
f1	20170526_Fetal_Heart_1	Heart_1	Heart	1	TPDFFGSALR		0	1110.55783	P11688	Integrin alpha-5 [OS=Mus musculus]	light	23.4761194861573	23.1261838806993
f1	20170526_Fetal_Heart_1	Heart_1	Heart	1	VLELDPALAPVVSR		0	1478.85771	O08915	AH receptor-interacting protein [OS=Mus musculus]	light
f1	20170526_Fetal_Heart_1	Heart_1	Heart	1	ELNDFISYLQR		0	1397.70596	P27773	Protein disulfide-isomerase A3 [OS=Mus musculus]	light
f1	20170526_Fetal_Heart_1	Heart_1	Heart	1	ETPDKVELSKEEVNR		2	1772.90248	Q99LL5	Periodic tryptophan protein 1 homolog [OS=Mus musculus]	light
f1	20170526_Fetal_Heart_1	Heart_1	Heart	1	ETQALILAPTR		0	1212.69466	Q91VC3	Eukaryotic initiation factor 4A-III [OS=Mus musculus]	light	24.1336983500767	23.7837627446187
f1	20170526_Fetal_Heart_1	Heart_1	Heart	1	ETSDCSYMFEWR	1xCarbamidomethyl [C5]	0	1610.625	Q07113	Cation-independent mannose-6-phosphate receptor [OS=Mus musculus]	light	23.6508823613277	23.3009467558697
f1	20170526_Fetal_Heart_1	Heart_1	Heart	1	VLSAPPHFHFGQTNR		0	1707.8714	Q9D8N0	elongation factor 1-gamma [OS=Mus musculus]	light	26.640448838926	26.290513233468
f1	20170526_Fetal_Heart_1	Heart_1	Heart	1	ETSMVHELNR		0	1215.57865	P61620	Protein transport protein Sec61 subunit alpha isoform 1 [OS=Mus musculus]	light
f1	20170526_Fetal_Heart_1	Heart_1	Heart	1	ETSRPNWAQVSATVPITSCTVEK	1xCarbamidomethyl [C19]	0	2561.26643	A2ASS6	Titin [OS=Mus musculus]	light	24.5202225279991	24.1702869225411
f1	20170526_Fetal_Heart_1	Heart_1	Heart	1	ETSSALTHAGAHLDLSAFSSWEELASLGLDR		0	3271.58657	Q9D554	splicing factor 3a subunit 3 [OS=Mus musculus]	light
f1	20170526_Fetal_Heart_1	Heart_1	Heart	1	VLELDNVKSEIIPMFSNLASDEQDSVR		1	3048.51941	Q76MZ3	serine/threonine-protein phosphatase 2A 65 kDa regulatory subunit A alpha isoform [OS=Mus musculus]	light	22.8433773833791	22.4934417779212
f1	20170526_Fetal_Heart_1	Heart_1	Heart	1	VLSEPNPRPVFGICLGHQLLALAIGAK	1xCarbamidomethyl [C14]	0	2870.60731	B2RQC6	CAD protein [OS=Mus musculus]	light
f1	20170526_Fetal_Heart_1	Heart_1	Heart	1	GVLMYGPPGTGK		0	1176.60816	O88685	26S proteasome regulatory subunit 6A [OS=Mus musculus]	light
f1	20170526_Fetal_Heart_1	Heart_1	Heart	1	VIEGQTDPDYQLLGQR		0	1831.91847	P15508	Spectrin beta chain, erythrocytic [OS=Mus musculus]	light
f1	20170526_Fetal_Heart_1	Heart_1	Heart	1	ETTDTDTADQVIASFK		0	1741.81266	P57780	Alpha-actinin-4 [OS=Mus musculus]	light	24.4869193311073	24.1369837256493
f1	20170526_Fetal_Heart_1	Heart_1	Heart	1	VLEQHKLNKDQWEER		2	1951.99845	P26041	Moesin [OS=Mus musculus]	light	23.2150644319277	22.8651288264697
f1	20170526_Fetal_Heart_1	Heart_1	Heart	1	EVPIPEHIDIYHLTR		0	1831.97011	Q99LE6	ATP-binding cassette sub-family F member 2 [OS=Mus musculus]	light
f1	20170526_Fetal_Heart_1	Heart_1	Heart	1	ETIVAPVPFDFTHK		0	1600.83697	Q8K0D5	Elongation factor G, mitochondrial [OS=Mus musculus]	light	23.1033127838291	22.7533771783711
f1	20170526_Fetal_Heart_1	Heart_1	Heart	1	VLEQLTGQTPVFSK		0	1546.84753	Q9CXW4	60S ribosomal protein L11 [OS=Mus musculus]	light	27.4572914746809	27.1073558692229
f1	20170526_Fetal_Heart_1	Heart_1	Heart	1	ETGTLESQLEANK		0	1419.69618	P08032	spectrin alpha chain, erythrocytic 1 [OS=Mus musculus]	light
f1	20170526_Fetal_Heart_1	Heart_1	Heart	1	ETGVDLTKDNMALQR		1	1690.84286	P38647	Stress-70 protein, mitochondrial [OS=Mus musculus]	light	26.1074433028236	25.7575076973656
f1	20170526_Fetal_Heart_1	Heart_1	Heart	1	ELNNVCEPVVTQPKPK	1xCarbamidomethyl [C6]	0	1851.96331	Q61699	Heat shock protein 105 kDa [OS=Mus musculus]	light
f1	20170526_Fetal_Heart_1	Heart_1	Heart	1	VLEVPPIVYLR		0	1297.78783	Q91V12-1	cytosolic acyl coenzyme A thioester hydrolase [OS=Mus musculus]	light	23.6449052051609	23.2949695997029
f1	20170526_Fetal_Heart_1	Heart_1	Heart	1	VLEVASGSGQHAAHFAQAFPNAEWQPSDVDQR		0	3449.62575	Q9DCS2	Methyltransferase-like 26 [OS=Mus musculus]	light
f1	20170526_Fetal_Heart_1	Heart_1	Heart	1	VLETPQEIR		0	1084.5997	Q8K224	RNA cytidine acetyltransferase [OS=Mus musculus]	light
f1	20170526_Fetal_Heart_1	Heart_1	Heart	1	TPCNAGTFSQPEK	1xCarbamidomethyl [C3]	0	1436.64745	Q9WVA3	Mitotic checkpoint protein BUB3 [OS=Mus musculus]	light	21.3866865137958	21.0367509083378
f1	20170526_Fetal_Heart_1	Heart_1	Heart	1	ETKDTDIVDEAIYYFK		1	1949.93787	Q9JM76	Actin-related protein 2/3 complex subunit 3 [OS=Mus musculus]	light	22.7874377048964	22.4375020994385
f1	20170526_Fetal_Heart_1	Heart_1	Heart	1	ETLAQLQQEFQR		0	1490.75978	Q03958	Prefoldin subunit 6 [OS=Mus musculus]	light	23.17310615171	22.823170546252
f1	20170526_Fetal_Heart_1	Heart_1	Heart	1	VIRPLDQPSSFDATPYIK		0	2047.08587	Q6ZQ38	cullin-associated nedd8-dissociated protein 1 [OS=Mus musculus]	light
f1	20170526_Fetal_Heart_1	Heart_1	Heart	1	ETIDAVPNAIPGR		0	1352.71685	Q9JMD0	BUB3-interacting and GLEBS motif-containing protein ZNF207 [OS=Mus musculus]	light
f1	20170526_Fetal_Heart_1	Heart_1	Heart	1	ETIEDVEEMLNNLPGVTSVHSR		0	2469.19259	Q9WVJ2	26S proteasome non-ATPase regulatory subunit 13 [OS=Mus musculus]	light
f1	20170526_Fetal_Heart_1	Heart_1	Heart	1	VLETAEEIQHR		0	1324.68555	P08032	spectrin alpha chain, erythrocytic 1 [OS=Mus musculus]	light	24.3937054574201	24.0437698519622
f1	20170526_Fetal_Heart_1	Heart_1	Heart	1	VLETAEDIQER	1xLabel:13C(6)15N(4) [R11]	0	1312.66185	P16546	Spectrin alpha chain, non-erythrocytic 1 [OS=Mus musculus]	light
f1	20170526_Fetal_Heart_1	Heart_1	Heart	1	VLETAEDIQER		0	1302.65359	P16546	Spectrin alpha chain, non-erythrocytic 1 [OS=Mus musculus]	light	25.7241548225162	25.3742192170582
f1	20170526_Fetal_Heart_1	Heart_1	Heart	1	VIESTQDLGNDLAGVMALQR		0	2130.08594	Q62261-1	Spectrin beta chain, non-erythrocytic 1 [OS=Mus musculus]	light	23.8812009860135	23.5312653805555
f1	20170526_Fetal_Heart_1	Heart_1	Heart	1	VLESLSCPK	1xCarbamidomethyl [C7]	0	1032.53941	Q8CFX1	GDH/6PGL endoplasmic bifunctional protein [OS=Mus musculus]	light	22.4601122591952	22.1101766537372
f1	20170526_Fetal_Heart_1	Heart_1	Heart	1	VLRPPGGGSNFSLGFDEPAEQPVRK		1	2654.36852	P97825	Jupiter microtubule associated homolog 1 [OS=Mus musculus]	light	24.3563212585354	24.0063856530774
f1	20170526_Fetal_Heart_1	Heart_1	Heart	1	VLEQLTGQTPVFSK	1xLabel:13C(6)15N(2) [K14]	0	1554.86173	Q9CXW4	60S ribosomal protein L11 [OS=Mus musculus]	light
f1	20170526_Fetal_Heart_1	Heart_1	Heart	1	TPCTVSCNIPVVSGKECEEIIR	3xCarbamidomethyl [C3; C7; C17]	1	2548.22041	Q8K0E8	Fibrinogen beta chain [OS=Mus musculus]	light
f1	20170526_Fetal_Heart_1	Heart_1	Heart	1	ETLLNSATTSLNSK		0	1478.76968	P80315	T-complex protein 1 subunit delta [OS=Mus musculus]	light	24.2386610094371	23.8887254039791
f1	20170526_Fetal_Heart_1	Heart_1	Heart	1	ETLNQGLDFCR	1xCarbamidomethyl [C10]	0	1352.62633	Q8BLN5	lanosterol synthase [OS=Mus musculus]	light
f1	20170526_Fetal_Heart_1	Heart_1	Heart	1	ETLPAEQDLTTK		0	1345.68455	Q9R1P4	Proteasome subunit alpha type-1 [OS=Mus musculus]	light	25.8247598018568	25.4748241963988
f1	20170526_Fetal_Heart_1	Heart_1	Heart	1	VLEQIEEVDGR		0	1286.65867	P13864	DNA (cytosine-5)-methyltransferase 1 [OS=Mus musculus]	light
f1	20170526_Fetal_Heart_1	Heart_1	Heart	1	EVPIVQTETK		0	1143.62558	O70318	band 4.1-like protein 2 [OS=Mus musculus]	light
f1	20170526_Fetal_Heart_1	Heart_1	Heart	1	VLDRPGPPEGPLAVSDVTSEK		0	2163.12919	A2ASS6	Titin [OS=Mus musculus]	light	25.9108521263516	25.5609165208936
f1	20170526_Fetal_Heart_1	Heart_1	Heart	1	EVQGFESSTFSGYFK		0	1712.78024	P13020-1	Gelsolin [OS=Mus musculus]	light	23.8405780812933	23.4906424758354
f1	20170526_Fetal_Heart_1	Heart_1	Heart	1	FACHSASLTVR	1xCarbamidomethyl [C3]; 1xLabel:13C(6)15N(4) [R11]	0	1258.62364	Q99K48	Non-POU domain-containing octamer-binding protein [OS=Mus musculus]	light
f1	20170526_Fetal_Heart_1	Heart_1	Heart	1	GTPQQIDYAR		0	1148.56946	Q91WJ8-2	Isoform 2 of Far upstream element-binding protein 1 [OS=Mus musculus]	light	21.3999507812177	21.0500151757597
f1	20170526_Fetal_Heart_1	Heart_1	Heart	1	ELLLTGPGLEER		0	1326.72636	Q505F5	Leucine-rich repeat-containing protein 47 [OS=Mus musculus]	light	23.4470207788939	23.0970851734359
f1	20170526_Fetal_Heart_1	Heart_1	Heart	1	ELILSSEPSPAVTPVTPTTLIAPR		0	2489.38613	Q9CWK8	Sorting nexin-2 [OS=Mus musculus]	light
f1	20170526_Fetal_Heart_1	Heart_1	Heart	1	TPFGAYGGLLK		0	1123.61462	Q8BWT1	3-ketoacyl-CoA thiolase, mitochondrial [OS=Mus musculus]	light	25.689241415872	25.339305810414
f1	20170526_Fetal_Heart_1	Heart_1	Heart	1	FACNGTVIEHPEYGEVIQLQGDQR	1xCarbamidomethyl [C3]	0	2760.3046	P48024	eukaryotic translation initiation factor 1 [OS=Mus musculus]	light
f1	20170526_Fetal_Heart_1	Heart_1	Heart	1	VLAMSGDPNYLHR		0	1472.73146	Q76MZ3	serine/threonine-protein phosphatase 2A 65 kDa regulatory subunit A alpha isoform [OS=Mus musculus]	light	25.7480730487002	25.3981374432422
f1	20170526_Fetal_Heart_1	Heart_1	Heart	1	VLALSVETEYTFPLTEK		0	1940.02629	P14869	60S acidic ribosomal protein P0 [OS=Mus musculus]	light	24.7738075663299	24.4238719608719
f1	20170526_Fetal_Heart_1	Heart_1	Heart	1	ELLLSAIDSVNAASK		0	1530.83736	Q922K7	Probable 28S rRNA (cytosine-C(5))-methyltransferase [OS=Mus musculus]	light
f1	20170526_Fetal_Heart_1	Heart_1	Heart	1	FADGDVDAVLSR		0	1264.61681	Q8R0Y6	Cytosolic 10-formyltetrahydrofolate dehydrogenase [OS=Mus musculus]	light
f1	20170526_Fetal_Heart_1	Heart_1	Heart	1	VISSILAFR		0	1005.60914	Q99JW2	Aminoacylase-1 [OS=Mus musculus]	light
f1	20170526_Fetal_Heart_1	Heart_1	Heart	1	FADLSEAANR		0	1093.52726	P20152	Vimentin [OS=Mus musculus]	light	28.8962890686841	28.5463534632261
f1	20170526_Fetal_Heart_1	Heart_1	Heart	1	ELLLQPVTISR		0	1268.75726	P59999	Actin-related protein 2/3 complex subunit 4 [OS=Mus musculus]	light	25.4111538098308	25.0612182043728
f1	20170526_Fetal_Heart_1	Heart_1	Heart	1	FADLSEAANRNNDALR	2xLabel:13C(6)15N(4) [R10; R16]	1	1796.87889	P20152	Vimentin [OS=Mus musculus]	light
f1	20170526_Fetal_Heart_1	Heart_1	Heart	1	FAEAFEAIPR		0	1150.58914	P42932	T-complex protein 1 subunit theta [OS=Mus musculus]	light	26.3050661701894	25.9551305647314
f1	20170526_Fetal_Heart_1	Heart_1	Heart	1	FAEALGSTEAK		0	1123.56298	Q9ESZ8-1	General transcription factor II-I [OS=Mus musculus]	light	23.6130702339907	23.2631346285327
f1	20170526_Fetal_Heart_1	Heart_1	Heart	1	VLSSMTDAVLAR		0	1262.6773	P11725	Ornithine carbamoyltransferase, mitochondrial [OS=Mus musculus]	light
f1	20170526_Fetal_Heart_1	Heart_1	Heart	1	VIAINVDDPDAANYKDISDVER		1	2432.19397	Q9D819	Inorganic pyrophosphatase [OS=Mus musculus]	light	24.8936425073841	24.5437069019261
f1	20170526_Fetal_Heart_1	Heart_1	Heart	1	FAEDHFAHEATK		0	1402.6386	P08032	spectrin alpha chain, erythrocytic 1 [OS=Mus musculus]	light
f1	20170526_Fetal_Heart_1	Heart_1	Heart	1	VISTGVQAGIPMPCFTTALSFYDGYRHEMLPANLIQAQR	1xCarbamidomethyl [C14]	1	4353.16171	Q9DCD0	6-phosphogluconate dehydrogenase, decarboxylating [OS=Mus musculus]	light
f1	20170526_Fetal_Heart_1	Heart_1	Heart	1	GTPGESGAAGPSGPIGSR		0	1554.75067	Q01149	Collagen alpha-2(I) chain [OS=Mus musculus]	light	21.8075338711916	21.4575982657336
f1	20170526_Fetal_Heart_1	Heart_1	Heart	1	FAEFQYLQPGPPR		0	1549.77979	Q8VDP4	Cell cycle and apoptosis regulator protein 2 [OS=Mus musculus]	light
f1	20170526_Fetal_Heart_1	Heart_1	Heart	1	FADLSEAANRNNDALR		1	1776.86235	P20152	Vimentin [OS=Mus musculus]	light	26.8130812767999	26.463145671342
f1	20170526_Fetal_Heart_1	Heart_1	Heart	1	FACHSASLTVR	1xCarbamidomethyl [C3]	0	1248.61537	Q99K48	Non-POU domain-containing octamer-binding protein [OS=Mus musculus]	light	26.7494116931762	26.3994760877182
f1	20170526_Fetal_Heart_1	Heart_1	Heart	1	VIANLDYSDFQIVK		0	1624.8581	P56376	Acylphosphatase-1 [OS=Mus musculus]	light
f1	20170526_Fetal_Heart_1	Heart_1	Heart	1	VLANPGNSQVAR		0	1225.66476	P70168	Importin subunit beta-1 [OS=Mus musculus]	light	24.2476085680456	23.8976729625876
f1	20170526_Fetal_Heart_1	Heart_1	Heart	1	VLATAFDTTLGGR	1xLabel:13C(6)15N(4) [R13]	0	1331.71931	Q61316	Heat shock 70 kDa protein 4 [OS=Mus musculus]	light
f1	20170526_Fetal_Heart_1	Heart_1	Heart	1	TNQELQEINR	1xLabel:13C(6)15N(4) [R10]	0	1254.63122	P07356	Annexin A2 [OS=Mus musculus]	light	25.0041348951271	24.6541992896691
f1	20170526_Fetal_Heart_1	Heart_1	Heart	1	VLATAFDTTLGGR		0	1321.71104	Q61316	Heat shock 70 kDa protein 4 [OS=Mus musculus]	light	26.1308820604815	25.7809464550236
f1	20170526_Fetal_Heart_1	Heart_1	Heart	1	VIAQTVYGAK		0	1049.59897	Q3V3R1	Monofunctional C1-tetrahydrofolate synthase, mitochondrial [OS=Mus musculus]	light	23.1174508098039	22.7675152043459
f1	20170526_Fetal_Heart_1	Heart_1	Heart	1	EYTLTHLPQGAEYR		0	1677.82311	A2ASS6	Titin [OS=Mus musculus]	light	24.9537494857512	24.6038138802932
f1	20170526_Fetal_Heart_1	Heart_1	Heart	1	EYTVMEPDQDGAAPSHTHIYQWR	1xOxidation [M5]	0	2747.21545	P10493	Nidogen-1 [OS=Mus musculus]	light
f1	20170526_Fetal_Heart_1	Heart_1	Heart	1	GVIVDKDFSHPQMPK		1	1697.86795	P80316	T-complex protein 1 subunit epsilon [OS=Mus musculus]	light	25.5934106144724	25.2434750090144
f1	20170526_Fetal_Heart_1	Heart_1	Heart	1	VLAQNSGFDLQETLVK		0	1761.93814	P80317	T-complex protein 1 subunit zeta [OS=Mus musculus]	light	25.0686529948743	24.7187173894164
f1	20170526_Fetal_Heart_1	Heart_1	Heart	1	VIAPNPAQLQGQR		0	1391.77537	Q8VHR5	Transcriptional repressor p66-beta [OS=Mus musculus]	light
f1	20170526_Fetal_Heart_1	Heart_1	Heart	1	EYWMDSEGEMKPGR		0	1714.71997	P11031	Activated RNA polymerase II transcriptional coactivator p15 [OS=Mus musculus]	light	22.6098777106381	22.2599421051801
f1	20170526_Fetal_Heart_1	Heart_1	Heart	1	EYWMDSEGEMKPGRK		1	1842.81493	P11031	Activated RNA polymerase II transcriptional coactivator p15 [OS=Mus musculus]	light	22.7759619560514	22.4260263505934
f1	20170526_Fetal_Heart_1	Heart_1	Heart	1	EYYEALPELK		0	1254.62525	Q9ET01	Glycogen phosphorylase, liver form [OS=Mus musculus]	light
f1	20170526_Fetal_Heart_1	Heart_1	Heart	1	FAAATGATPIAGR		0	1203.64805	P14206	40S ribosomal protein SA [OS=Mus musculus]	light	28.0207933076145	27.6708577021565
f1	20170526_Fetal_Heart_1	Heart_1	Heart	1	FAAATGATPIAGR	1xLabel:13C(6)15N(4) [R13]	0	1213.65632	P14206	40S ribosomal protein SA [OS=Mus musculus]	light
f1	20170526_Fetal_Heart_1	Heart_1	Heart	1	FAADAIKLER		1	1133.63133	Q93092	Transaldolase [OS=Mus musculus]	light
f1	20170526_Fetal_Heart_1	Heart_1	Heart	1	ELLPVLISAMK		0	1213.72246	Q64727	Vinculin [OS=Mus musculus]	light	25.7875472072567	25.4376116017987
f1	20170526_Fetal_Heart_1	Heart_1	Heart	1	GTQGVVTNFEIFR		0	1467.75905	Q8JZQ9	Eukaryotic translation initiation factor 3 subunit B [OS=Mus musculus]	light	24.0086407936536	23.6587051881956
f1	20170526_Fetal_Heart_1	Heart_1	Heart	1	ELLPLIYHHLLQAGYVR		0	2035.14874	O08784	Treacle protein [OS=Mus musculus]	light	21.4340043265886	21.0840687211307
f1	20170526_Fetal_Heart_1	Heart_1	Heart	1	FAAKGEGQLSAAER		1	1434.73357	P58252	Elongation factor 2 [OS=Mus musculus]	light	21.5754987386038	21.2255631331458
f1	20170526_Fetal_Heart_1	Heart_1	Heart	1	FAALEKPTTLELK		0	1460.83591	P15508	Spectrin beta chain, erythrocytic [OS=Mus musculus]	light	23.5623425892634	23.2124069838054
f1	20170526_Fetal_Heart_1	Heart_1	Heart	1	ELLPLIKPQGR		0	1263.77833	P48758	Carbonyl reductase [NADPH] 1 [OS=Mus musculus]	light	24.2209959836662	23.8710603782082
f1	20170526_Fetal_Heart_1	Heart_1	Heart	1	FACAVVCIQK	2xCarbamidomethyl [C3; C7]	0	1195.59621	P61222	ATP-binding cassette sub-family E member 1 [OS=Mus musculus]	light	23.8955204606729	23.5455848552149
f1	20170526_Fetal_Heart_1	Heart_1	Heart	1	FAEHGETLAMK		0	1233.59323	Q80UM3	N-alpha-acetyltransferase 15, NatA auxiliary subunit [OS=Mus musculus]	light	22.9261451257619	22.5762095203039
f1	20170526_Fetal_Heart_1	Heart_1	Heart	1	VISTLSVGVDHLALDEIK		0	1909.06407	Q91Z53	Glyoxylate reductase/hydroxypyruvate reductase [OS=Mus musculus]	light
f1	20170526_Fetal_Heart_1	Heart_1	Heart	1	FAELAQIYAQR		0	1309.68991	Q9JHW2	Omega-amidase NIT2 [OS=Mus musculus]	light	23.535873718774	23.185938113316
f1	20170526_Fetal_Heart_1	Heart_1	Heart	1	ELLLPDTER		0	1085.58372	Q8VI75	Importin-4 [OS=Mus musculus]	light	22.9800405340284	22.6301049285704
f1	20170526_Fetal_Heart_1	Heart_1	Heart	1	FALGISAINEAVDSGDVGR		0	1890.95558	Q9JKF1	Ras GTPase-activating-like protein IQGAP1 [OS=Mus musculus]	light
f1	20170526_Fetal_Heart_1	Heart_1	Heart	1	ELILFSNSDNER		0	1436.7016	Q01320; Q64511	DNA topoisomerase 2-alpha [OS=Mus musculus];DNA topoisomerase 2-beta [OS=Mus musculus]	light
f1	20170526_Fetal_Heart_1	Heart_1	Heart	1	FALGLSGGSLVSMLAR		0	1578.86722	Q9CQ60	6-phosphogluconolactonase [OS=Mus musculus]	light	28.0673491753789	27.7174135699209
f1	20170526_Fetal_Heart_1	Heart_1	Heart	1	FAIGSQVSEHSIVQDFTK		0	1993.00253	P49718	DNA replication licensing factor mcm5 [OS=Mus musculus]	light
f1	20170526_Fetal_Heart_1	Heart_1	Heart	1	VLTAFGESIK		0	1064.59864	P02104	Hemoglobin subunit epsilon-Y2 [OS=Mus musculus]	light	31.5625969306314	31.2126613251734
f1	20170526_Fetal_Heart_1	Heart_1	Heart	1	FAILTDPNSNDGLVTVVKPIDFETNR		0	2875.48361	P15116	Cadherin-2 [OS=Mus musculus]	light	24.6461971060254	24.2962615005675
f1	20170526_Fetal_Heart_1	Heart_1	Heart	1	FALITWIGEDVSGLQR		0	1804.95921	Q9CQI6	coactosin-like protein [OS=Mus musculus]	light
f1	20170526_Fetal_Heart_1	Heart_1	Heart	1	FALPSPQHILGLPIGQHIYLSTR		0	2558.42419	Q9DCN2	NADH-cytochrome b5 reductase 3 [OS=Mus musculus]	light	24.805012977146	24.455077371688
f1	20170526_Fetal_Heart_1	Heart_1	Heart	1	VIADNVKDWSK		1	1274.67393	P17751	Triosephosphate isomerase [OS=Mus musculus]	light	29.2318823399694	28.8819467345114
f1	20170526_Fetal_Heart_1	Heart_1	Heart	1	VLADAERPLLVQDLWR		0	1894.05451	Q3U0S6	ras-interacting protein 1 [OS=Mus musculus]	light
f1	20170526_Fetal_Heart_1	Heart_1	Heart	1	GTPEPGPLGATDER		0	1396.6703	Q9Z2W0	Aspartyl aminopeptidase [OS=Mus musculus]	light	23.631268439142	23.281332833684
f1	20170526_Fetal_Heart_1	Heart_1	Heart	1	FAIQDISVEETSAK		0	1537.77443	O88990; P57780; Q9JI91; Q7TPR4	Alpha-actinin-3 [OS=Mus musculus];Alpha-actinin-4 [OS=Mus musculus];Alpha-actinin-2 [OS=Mus musculus];Alpha-actinin-1 [OS=Mus musculus]	light	26.7627026920037	26.4127670865457
f1	20170526_Fetal_Heart_1	Heart_1	Heart	1	FAIQDISVEETSAK	1xLabel:13C(6)15N(2) [K14]	0	1545.78863	O88990; P57780; Q9JI91; Q7TPR4	Alpha-actinin-3 [OS=Mus musculus];Alpha-actinin-4 [OS=Mus musculus];Alpha-actinin-2 [OS=Mus musculus];Alpha-actinin-1 [OS=Mus musculus]	light
f1	20170526_Fetal_Heart_1	Heart_1	Heart	1	FAIQDISVEETSAKEGLLLWCQR	1xCarbamidomethyl [C21]	1	2693.36033	O88990; P57780; Q9JI91; Q7TPR4	Alpha-actinin-3 [OS=Mus musculus];Alpha-actinin-4 [OS=Mus musculus];Alpha-actinin-2 [OS=Mus musculus];Alpha-actinin-1 [OS=Mus musculus]	light	22.4357860948593	22.0858504894013
f1	20170526_Fetal_Heart_1	Heart_1	Heart	1	FAISELFAK		0	1025.56661	P09405	Nucleolin [OS=Mus musculus]	light	27.2644146800412	26.9144790745832
f1	20170526_Fetal_Heart_1	Heart_1	Heart	1	FAISELFAK	1xLabel:13C(6)15N(2) [K9]	0	1033.58081	P09405	Nucleolin [OS=Mus musculus]	light
f1	20170526_Fetal_Heart_1	Heart_1	Heart	1	VLTAFGESIKNLDNLK		1	1761.97453	P02104	Hemoglobin subunit epsilon-Y2 [OS=Mus musculus]	light	28.7168928518077	28.3669572463497
f1	20170526_Fetal_Heart_1	Heart_1	Heart	1	VLACNAGGPGEPAEVPGTVK	1xCarbamidomethyl [C4]	0	1922.96404	A2ASS6	Titin [OS=Mus musculus]	light	24.5633465342609	24.2134109288029
f1	20170526_Fetal_Heart_1	Heart_1	Heart	1	ELLKPNASVALHK		0	1419.83182	P54775	26S proteasome regulatory subunit 6B [OS=Mus musculus]	light	23.1927519826968	22.8428163772388
f1	20170526_Fetal_Heart_1	Heart_1	Heart	1	FAMEPEEFDSDTLR		0	1686.73158	P08003	Protein disulfide-isomerase A4 [OS=Mus musculus]	light	23.0929867755499	22.7430511700919
f1	20170526_Fetal_Heart_1	Heart_1	Heart	1	FAMEPEEFDSDTLREFVTAFKK		2	2637.25413	P08003	Protein disulfide-isomerase A4 [OS=Mus musculus]	light	21.7892075554434	21.4392719499854
f1	20170526_Fetal_Heart_1	Heart_1	Heart	1	VIACFDSLK	1xCarbamidomethyl [C4]	0	1052.54449	Q8C181-4	Isoform 4 of Muscleblind-like protein 2 [OS=Mus musculus]	light	23.6182876972674	23.2683520918094
f1	20170526_Fetal_Heart_1	Heart_1	Heart	1	VIAATNRVDILDPALLR		1	1850.08581	O88685	26S proteasome regulatory subunit 6A [OS=Mus musculus]	light	24.1647011943903	23.8147655889323
f1	20170526_Fetal_Heart_1	Heart_1	Heart	1	FALFDLVEGK		0	1138.61429	Q62234-1	Myomesin-1 [OS=Mus musculus]	light	25.377018252869	25.027082647411
f1	20170526_Fetal_Heart_1	Heart_1	Heart	1	VIATFACSGEK	1xCarbamidomethyl [C7]	0	1182.58234	Q9JLJ2	4-trimethylaminobutyraldehyde dehydrogenase [OS=Mus musculus]	light
f1	20170526_Fetal_Heart_1	Heart_1	Heart	1	VLAENEIGIGEPCETTEPVK	1xCarbamidomethyl [C13]	0	2185.06929	A2ASS6	Titin [OS=Mus musculus]	light	24.0770942075201	23.7271586020621
f1	20170526_Fetal_Heart_1	Heart_1	Heart	1	GVLFGVPGAFTPGCSK	1xCarbamidomethyl [C14]	0	1593.80938	P99029	Peroxiredoxin-5, mitochondrial [OS=Mus musculus]	light	25.3348477459076	24.9849121404496
f1	20170526_Fetal_Heart_1	Heart_1	Heart	1	VLAINILGR		0	968.62513	P22892	AP-1 complex subunit gamma-1 [OS=Mus musculus]	light	22.5259356957321	22.1760000902741
f1	20170526_Fetal_Heart_1	Heart_1	Heart	1	FAELQSPNK		0	1033.53129	Q9D1A2	cytosolic non-specific dipeptidase [OS=Mus musculus]	light	23.2028475181414	22.8529119126834
f1	20170526_Fetal_Heart_1	Heart_1	Heart	1	FAELVYTGFWHSPECEFVR	1xCarbamidomethyl [C15]	0	2374.09611	P16460	Argininosuccinate synthase [OS=Mus musculus]	light
f1	20170526_Fetal_Heart_1	Heart_1	Heart	1	FAEVECLAESHQHLSK	1xCarbamidomethyl [C6]	0	1884.89087	Q6PDQ2	Chromodomain-helicase-DNA-binding protein 4 [OS=Mus musculus]	light	23.0249938668009	22.6750582613429
f1	20170526_Fetal_Heart_1	Heart_1	Heart	1	VLALAGFDVEK		0	1161.6514	Q8K3C3	Protein LZIC [OS=Mus musculus]	light	24.0630418300414	23.7131062245834
f1	20170526_Fetal_Heart_1	Heart_1	Heart	1	VLSTPDLEVR		0	1128.62591	Q9JIF7	Coatomer subunit beta [OS=Mus musculus]	light	24.3782714361038	24.0283358306459
f1	20170526_Fetal_Heart_1	Heart_1	Heart	1	VLAGQTLDINMAGEPKPNRPK		0	2249.20706	Q64012	RNA-binding protein Raly [OS=Mus musculus]	light	23.6920225640844	23.3420869586264
f1	20170526_Fetal_Heart_1	Heart_1	Heart	1	FAFQAEVNR		0	1081.54252	P08113	Endoplasmin [OS=Mus musculus]	light
f1	20170526_Fetal_Heart_1	Heart_1	Heart	1	FAFQAEVNR	1xLabel:13C(6)15N(4) [R9]	0	1091.55079	P08113	Endoplasmin [OS=Mus musculus]	light	27.4546877382388	27.1047521327808
f1	20170526_Fetal_Heart_1	Heart_1	Heart	1	FAGGDYTTTIEAFISASGR		0	1963.9396	Q8CGC7	Bifunctional glutamate/proline--tRNA ligase [OS=Mus musculus]	light
f1	20170526_Fetal_Heart_1	Heart_1	Heart	1	VLAGETLSVNDPPDVLDR		0	1909.98655	Q9Z1X4-3	Isoform 3 of Interleukin enhancer-binding factor 3 [OS=Mus musculus]	light
f1	20170526_Fetal_Heart_1	Heart_1	Heart	1	TNQELQEINR		0	1244.62295	P07356	Annexin A2 [OS=Mus musculus]	light
f1	20170526_Fetal_Heart_1	Heart_1	Heart	1	VLSVPESTPFTAVLK		0	1587.89924	P61961	Ubiquitin-fold modifier 1 [OS=Mus musculus]	light	23.986156695367	23.636221089909
f1	20170526_Fetal_Heart_1	Heart_1	Heart	1	VLAGDVETHAEMVHGAFQAQR		0	2266.10332	Q9CYT6	Adenylyl cyclase-associated protein 2 [OS=Mus musculus]	light
f1	20170526_Fetal_Heart_1	Heart_1	Heart	1	VLAGDKNFITAEELRR		2	1832.00247	P57780	Alpha-actinin-4 [OS=Mus musculus]	light	25.7528538205383	25.4029182150803
f1	20170526_Fetal_Heart_1	Heart_1	Heart	1	VLAGDKNFITAEELR		1	1675.90136	P57780	Alpha-actinin-4 [OS=Mus musculus]	light	24.5917693134722	24.2418337080142
f1	20170526_Fetal_Heart_1	Heart_1	Heart	1	FAHIDGDHLTLLNVYHAFK		0	2211.13455	O35286	Pre-mRNA-splicing factor ATP-dependent RNA helicase DHX15 [OS=Mus musculus]	light	23.5014863792499	23.1515507737919
f1	20170526_Fetal_Heart_1	Heart_1	Heart	1	GTPEQPQCGFSNAVVQILR	1xCarbamidomethyl [C8]	0	2101.0495	Q80Y14	Glutaredoxin-related protein 5, mitochondrial [OS=Mus musculus]	light	26.2833037398323	25.9333681343743
f1	20170526_Fetal_Heart_1	Heart_1	Heart	1	FAHTNIESLVK		0	1258.67901	P27773	Protein disulfide-isomerase A3 [OS=Mus musculus]	light	27.6704483322237	27.3205127267657
f1	20170526_Fetal_Heart_1	Heart_1	Heart	1	VLAFLSSVAGDALTR		0	1519.84787	E9PVA8	eIF-2-alpha kinase activator GCN1 [OS=Mus musculus]	light
f1	20170526_Fetal_Heart_1	Heart_1	Heart	1	VLAFLSLAEVGQVAGPGPQR		0	2009.11784	Q6ZQ73	Cullin-associated NEDD8-dissociated protein 2 [OS=Mus musculus]	light	21.7137347075664	21.3637991021084
f1	20170526_Fetal_Heart_1	Heart_1	Heart	1	VLAFGAKPESSLHTYFPSFLSR		0	2454.28161	Q8BM55	Transmembrane protein 214 [OS=Mus musculus]	light
f1	20170526_Fetal_Heart_1	Heart_1	Heart	1	VLAENLAGPGKPSR		0	1408.79069	A2ASS6	Titin [OS=Mus musculus]	light	25.7449095752277	25.3949739697697
f1	20170526_Fetal_Heart_1	Heart_1	Heart	1	VLAENEYGIGLPAETAESVK		0	2090.06519	A2ASS6	Titin [OS=Mus musculus]	light	23.7293100798642	23.3793744744062
f1	20170526_Fetal_Heart_1	Heart_1	Heart	1	GTVVTGTLER		0	1032.5684	Q8BFR5	elongation factor Tu, mitochondrial [OS=Mus musculus]	light	25.9001325214782	25.5501969160202
f1	20170526_Fetal_Heart_1	Heart_1	Heart	1	EYSSELNAPSQESDSHPR		0	2032.88427	B2RY56	RNA-binding protein 25 [OS=Mus musculus]	light
f1	20170526_Fetal_Heart_1	Heart_1	Heart	1	EYRDLTTAGAVTQCYR	1xCarbamidomethyl [C14]	1	1903.89669	P62717	60S ribosomal protein L18a [OS=Mus musculus]	light	24.0539363188826	23.7040007134246
f1	20170526_Fetal_Heart_1	Heart_1	Heart	1	VLSIQSHVVR		0	1137.67387	Q8K183	Pyridoxal kinase [OS=Mus musculus]	light	23.2765524032711	22.9266167978131
f1	20170526_Fetal_Heart_1	Heart_1	Heart	1	VISLSGEHSIIGR		0	1367.76414	P08228	Superoxide dismutase [Cu-Zn] [OS=Mus musculus]	light	28.7420492953479	28.3921136898899
f1	20170526_Fetal_Heart_1	Heart_1	Heart	1	VISLSGEHSIIGR	1xLabel:13C(6)15N(4) [R13]	0	1377.77241	P08228	Superoxide dismutase [Cu-Zn] [OS=Mus musculus]	light
f1	20170526_Fetal_Heart_1	Heart_1	Heart	1	VLDNYLTSPLPEEVDETSAEDEGISQRK		1	3134.50117	Q9Z1Q5	chloride intracellular channel protein 1 [OS=Mus musculus]	light
f1	20170526_Fetal_Heart_1	Heart_1	Heart	1	VLDNYLTSPLPEEVDETSAEDEGISQR		0	3006.40621	Q9Z1Q5	chloride intracellular channel protein 1 [OS=Mus musculus]	light
f1	20170526_Fetal_Heart_1	Heart_1	Heart	1	EVTVPVFYPAEK		0	1378.72529	Q8R2Y2-1	Cell surface glycoprotein MUC18 [OS=Mus musculus]	light
f1	20170526_Fetal_Heart_1	Heart_1	Heart	1	VLSMTETCR	1xCarbamidomethyl [C8]	0	1096.51254	Q3TXS7	26S proteasome non-ATPase regulatory subunit 1 [OS=Mus musculus]	light	23.1662311340821	22.8162955286241
f1	20170526_Fetal_Heart_1	Heart_1	Heart	1	VIDNPAEAQSAALEEGHAWR		0	2164.04177	Q60760	Growth factor receptor-bound protein 10 [OS=Mus musculus]	light	22.648458306964	22.298522701506
f1	20170526_Fetal_Heart_1	Heart_1	Heart	1	EVVEEAENGR		0	1131.52766	P26350	Prothymosin alpha [OS=Mus musculus]	light	18.0785547783512	17.7286191728932
f1	20170526_Fetal_Heart_1	Heart_1	Heart	1	EVVETPLLHPER		0	1418.7638	P46471	26S proteasome regulatory subunit 7 [OS=Mus musculus]	light	23.9060106934045	23.5560750879465
f1	20170526_Fetal_Heart_1	Heart_1	Heart	1	EVTSATNALR		0	1061.55856	Q62189	U1 SMALL NUCLEAR RIBONUCLEOPROTEIN A [OS=Mus musculus]	light
f1	20170526_Fetal_Heart_1	Heart_1	Heart	1	VLDNAIETEK		0	1131.58919	Q62261-1	Spectrin beta chain, non-erythrocytic 1 [OS=Mus musculus]	light	24.270441340848	23.9205057353901
f1	20170526_Fetal_Heart_1	Heart_1	Heart	1	EVVKPLLVSTLGEK		0	1511.90432	Q9Z2D6-2	Isoform B of Methyl-CpG-binding protein 2 [OS=Mus musculus]	light	22.4352078497899	22.0852722443319
f1	20170526_Fetal_Heart_1	Heart_1	Heart	1	EIIRNDGVLLLQALTR		1	1824.07016	Q9Z1Z0-1	General vesicular transport factor p115 [OS=Mus musculus]	light
f1	20170526_Fetal_Heart_1	Heart_1	Heart	1	EVVLEEGTTAFK		0	1322.68382	Q08857	Platelet glycoprotein 4 [OS=Mus musculus]	light	24.1968683308122	23.8469327253543
f1	20170526_Fetal_Heart_1	Heart_1	Heart	1	EVVPELVQLAK		0	1224.71981	Q8CGY6	Protein unc-45 homolog B [OS=Mus musculus]	light	25.1579081582839	24.8079725528259
f1	20170526_Fetal_Heart_1	Heart_1	Heart	1	EVVPPSIIMSSQK		0	1414.76103	Q9Z1P6	NADH dehydrogenase [ubiquinone] 1 alpha subcomplex subunit 7 [OS=Mus musculus]	light	25.3273016823019	24.9773660768439
f1	20170526_Fetal_Heart_1	Heart_1	Heart	1	EVVPVNVLDAQEEMKEVAR		1	2155.10634	Q8CGC7	Bifunctional glutamate/proline--tRNA ligase [OS=Mus musculus]	light	25.1021373499937	24.7522017445357
f1	20170526_Fetal_Heart_1	Heart_1	Heart	1	GTTEEICQIYLR	1xCarbamidomethyl [C7]	0	1482.7257	Q8R1B4	Eukaryotic translation initiation factor 3 subunit C [OS=Mus musculus]	light
f1	20170526_Fetal_Heart_1	Heart_1	Heart	1	EVWFFGLQYQDTK		0	1660.80058	P26041	Moesin [OS=Mus musculus]	light	23.5941498500685	23.2442142446105
f1	20170526_Fetal_Heart_1	Heart_1	Heart	1	EVWFFGLQYVDSK		0	1617.79477	P26043	radixin [OS=Mus musculus]	light
f1	20170526_Fetal_Heart_1	Heart_1	Heart	1	EVWYFGLQYVDNK		0	1660.80058	P26040	Ezrin [OS=Mus musculus]	light
f1	20170526_Fetal_Heart_1	Heart_1	Heart	1	EVVKHPSVESVVQCEIDEDVIEVSKK	1xCarbamidomethyl [C14]	2	2981.51359	Q64674	spermidine synthase [OS=Mus musculus]	light	24.5422101713645	24.1922745659065
f1	20170526_Fetal_Heart_1	Heart_1	Heart	1	ELISNASDALDK		0	1275.64269	P11499; P08113	Heat shock protein HSP 90-beta [OS=Mus musculus];Endoplasmin [OS=Mus musculus]	light	27.7153928178734	27.3654572124154
f1	20170526_Fetal_Heart_1	Heart_1	Heart	1	EVTPEGLQMVK		0	1230.63985	Q9DCL9	multifunctional protein ADE2 [OS=Mus musculus]	light	23.0813966400372	22.7314610345792
f1	20170526_Fetal_Heart_1	Heart_1	Heart	1	ELISNASDALDK	1xLabel:13C(6)15N(2) [K12]	0	1283.65689	P11499; P08113	Heat shock protein HSP 90-beta [OS=Mus musculus];Endoplasmin [OS=Mus musculus]	light
f1	20170526_Fetal_Heart_1	Heart_1	Heart	1	EVQLAQIFEPLSR		0	1529.83222	Q6A026	Sister chromatid cohesion protein PDS5 homolog A [OS=Mus musculus]	light
f1	20170526_Fetal_Heart_1	Heart_1	Heart	1	EVQLQTTIEGAEPISVAWFK		0	2246.17032	A2ASS6	Titin [OS=Mus musculus]	light
f1	20170526_Fetal_Heart_1	Heart_1	Heart	1	VIDQQNGLYR		0	1205.62731	Q8VEE4	Replication protein A 70 kDa DNA-binding subunit [OS=Mus musculus]	light	22.5853229313302	22.2353873258722
f1	20170526_Fetal_Heart_1	Heart_1	Heart	1	EVQTNDLKEVVNK		1	1515.80131	P97351	40S ribosomal protein S3a [OS=Mus musculus]	light	26.9514686739483	26.6015330684904
f1	20170526_Fetal_Heart_1	Heart_1	Heart	1	ELISNSSDALDK		0	1291.6376	P07901	Heat shock protein HSP 90-alpha [OS=Mus musculus]	light
f1	20170526_Fetal_Heart_1	Heart_1	Heart	1	VLSIGDGIAR	1xLabel:13C(6)15N(4) [R10]	0	1010.58684	Q03265	ATP synthase subunit alpha, mitochondrial [OS=Mus musculus]	light
f1	20170526_Fetal_Heart_1	Heart_1	Heart	1	GTTITLVLKEEASDYLELDTIK		1	2452.30688	P08113	Endoplasmin [OS=Mus musculus]	light	22.5441612220125	22.1942256165545
f1	20170526_Fetal_Heart_1	Heart_1	Heart	1	VLDPFTIKPLDRK		1	1541.90499	P40142	Transketolase [OS=Mus musculus]	light	24.4818835741894	24.1319479687314
f1	20170526_Fetal_Heart_1	Heart_1	Heart	1	ELISNASDALEK		0	1289.65834	Q9CQN1	heat shock protein 75 kDa, mitochondrial [OS=Mus musculus]	light
f1	20170526_Fetal_Heart_1	Heart_1	Heart	1	ELISNASDALDKIRYESLTDPSK		2	2565.30425	P11499	Heat shock protein HSP 90-beta [OS=Mus musculus]	light
f1	20170526_Fetal_Heart_1	Heart_1	Heart	1	EVRVEESTQVGGDPFPAVFGDFLGR		1	2708.33147	Q8VHX6-1	Filamin-C [OS=Mus musculus]	light
f1	20170526_Fetal_Heart_1	Heart_1	Heart	1	TPEIVTVNSIGQLK		0	1498.84753	P59235	Nucleoporin Nup43 [OS=Mus musculus]	light
f1	20170526_Fetal_Heart_1	Heart_1	Heart	1	EVSDGIVAPGYEEEALK		0	1805.88035	Q9CWJ9	bifunctional purine biosynthesis protein purH [OS=Mus musculus]	light
f1	20170526_Fetal_Heart_1	Heart_1	Heart	1	ELISNASDALDKIR	1xLabel:13C(6)15N(2) [K12]; 1xLabel:13C(6)15N(4) [R14]	1	1562.85033	P11499; P08113	Heat shock protein HSP 90-beta [OS=Mus musculus];Endoplasmin [OS=Mus musculus]	light	28.6971024140025	28.3471668085445
f1	20170526_Fetal_Heart_1	Heart_1	Heart	1	EVSEAVVEKLEPEYR		1	1776.90142	Q05793	Basement membrane-specific heparan sulfate proteoglycan core protein [OS=Mus musculus]	light	24.0898477453286	23.7399121398706
f1	20170526_Fetal_Heart_1	Heart_1	Heart	1	EVSFQATGDSEWR		0	1511.67611	O35658	Complement component 1 Q subcomponent-binding protein, mitochondrial [OS=Mus musculus]	light	23.1583158330777	22.8083802276197
f1	20170526_Fetal_Heart_1	Heart_1	Heart	1	VLDPFTIKPLDR		0	1413.81003	P40142	Transketolase [OS=Mus musculus]	light
f1	20170526_Fetal_Heart_1	Heart_1	Heart	1	EVSQLQSEVAYK		0	1380.70054	Q0II04-1	Nebulette [OS=Mus musculus]	light	24.4272357219056	24.0773001164476
f1	20170526_Fetal_Heart_1	Heart_1	Heart	1	EVSQPDWTPPPEVTLSLTK		0	2124.08593	P08003	Protein disulfide-isomerase A4 [OS=Mus musculus]	light
f1	20170526_Fetal_Heart_1	Heart_1	Heart	1	ELISNASDALDKIR	1xLabel:13C(6)15N(4) [R14]	1	1554.83613	P11499; P08113	Heat shock protein HSP 90-beta [OS=Mus musculus];Endoplasmin [OS=Mus musculus]	light
f1	20170526_Fetal_Heart_1	Heart_1	Heart	1	VIDPATATSVDLR		0	1357.73217	P80315	T-complex protein 1 subunit delta [OS=Mus musculus]	light	26.4169620337858	26.0670264283278
f1	20170526_Fetal_Heart_1	Heart_1	Heart	1	EVTFVPGLYK		0	1152.62994	Q01320; Q64511	DNA topoisomerase 2-alpha [OS=Mus musculus];DNA topoisomerase 2-beta [OS=Mus musculus]	light
f1	20170526_Fetal_Heart_1	Heart_1	Heart	1	ELISNASDALDKIR		1	1544.82786	P11499; P08113	Heat shock protein HSP 90-beta [OS=Mus musculus];Endoplasmin [OS=Mus musculus]	light
f1	20170526_Fetal_Heart_1	Heart_1	Heart	1	EVYELLDTPGR		0	1291.65286	Q9DCL9	multifunctional protein ADE2 [OS=Mus musculus]	light
f1	20170526_Fetal_Heart_1	Heart_1	Heart	1	VLSNRPIMFR		0	1232.69322	P97855	Ras GTPase-activating protein-binding protein 1 [OS=Mus musculus]	light	25.2689889526597	24.9190533472017
f1	20170526_Fetal_Heart_1	Heart_1	Heart	1	EVYENYPAYDLTER		0	1761.79662	Q7TNV0	Protein DEK [OS=Mus musculus]	light	23.4824619712395	23.1325263657815
f1	20170526_Fetal_Heart_1	Heart_1	Heart	1	GTTASQMAQALALDK		0	1505.76282	Q60854	serpin B6 [OS=Mus musculus]	light	24.4561635014897	24.1062278960317
f1	20170526_Fetal_Heart_1	Heart_1	Heart	1	EYFPMQVVTR		0	1269.62962	Q8C1A5	thimet oligopeptidase [OS=Mus musculus]	light
f1	20170526_Fetal_Heart_1	Heart_1	Heart	1	VLCELADLQDKEVGDGTTSVVIIAAELLK	1xCarbamidomethyl [C3]	1	3099.64936	P11983	T-complex protein 1 subunit alpha [OS=Mus musculus]	light
f1	20170526_Fetal_Heart_1	Heart_1	Heart	1	EYFSWEGTFQHVGK		0	1714.786	Q9D8N0	elongation factor 1-gamma [OS=Mus musculus]	light	26.238234924368	25.88829931891
f1	20170526_Fetal_Heart_1	Heart_1	Heart	1	EYGGLDVLVNNAGIAFK		0	1779.92758	P48758	Carbonyl reductase [NADPH] 1 [OS=Mus musculus]	light	23.2291099767675	22.8791743713095
f1	20170526_Fetal_Heart_1	Heart_1	Heart	1	EYGPYETYEGSPVSK		0	1705.75917	P07742	Ribonucleoside-diphosphate reductase large subunit [OS=Mus musculus]	light	22.6409157867022	22.2909801812442
f1	20170526_Fetal_Heart_1	Heart_1	Heart	1	GVLSSPSLAFTTPIR		0	1545.86352	Q8R4R6	Nucleoporin NUP53 [OS=Mus musculus]	light
f1	20170526_Fetal_Heart_1	Heart_1	Heart	1	TPEQCPSVVSLLSESYNPHVR	1xCarbamidomethyl [C5]	0	2399.16598	Q3TXS7	26S proteasome non-ATPase regulatory subunit 1 [OS=Mus musculus]	light	25.0498322674691	24.6998966620111
f1	20170526_Fetal_Heart_1	Heart_1	Heart	1	TPEQVTEIANR		0	1257.64336	Q9D880	Mitochondrial import inner membrane translocase subunit TIM50 [OS=Mus musculus]	light	24.6767509252263	24.3268153197683
f1	20170526_Fetal_Heart_1	Heart_1	Heart	1	VLCCLTFLVK	2xCarbamidomethyl [C3; C4]	0	1252.67921	Q8VI75	Importin-4 [OS=Mus musculus]	light
f1	20170526_Fetal_Heart_1	Heart_1	Heart	1	VLCAVSGPR	1xCarbamidomethyl [C3]	0	958.51386	Q8BTW3	Exosome complex component MTR3 [OS=Mus musculus]	light
f1	20170526_Fetal_Heart_1	Heart_1	Heart	1	EYLFNAIETMPCVK	1xCarbamidomethyl [C12]	0	1714.81789	P11157	ribonucleoside-diphosphate reductase subunit M2 [OS=Mus musculus]	light
f1	20170526_Fetal_Heart_1	Heart_1	Heart	1	EYLGAICSCTCFGGQR	3xCarbamidomethyl [C7; C9; C11]	0	1878.79315	P11276	fibronectin [OS=Mus musculus]	light
f1	20170526_Fetal_Heart_1	Heart_1	Heart	1	VICAEEPYICKDFPETNNILK	2xCarbamidomethyl [C3; C10]	1	2553.23637	Q3THK7	GMP synthase [glutamine-hydrolyzing] [OS=Mus musculus]	light
f1	20170526_Fetal_Heart_1	Heart_1	Heart	1	ELLQLADALGPSICMLK	1xCarbamidomethyl [C14]	0	1871.99692	P13439	uridine 5'-monophosphate synthase [OS=Mus musculus]	light
f1	20170526_Fetal_Heart_1	Heart_1	Heart	1	VLSRPNAQELPSMYQR		0	1888.96979	O35129	Prohibitin-2 [OS=Mus musculus]	light	25.5139211596746	25.1639855542166
f1	20170526_Fetal_Heart_1	Heart_1	Heart	1	EYPFKPPTLR		0	1247.67828	Q9QZU9	Ubiquitin/ISG15-conjugating enzyme E2 L6 [OS=Mus musculus]	light
f1	20170526_Fetal_Heart_1	Heart_1	Heart	1	GTSFEAAATSGGSASSEK		0	1644.73475	Q99LC5	Electron transfer flavoprotein subunit alpha, mitochondrial [OS=Mus musculus]	light	22.6161293712316	22.2661937657736
f1	20170526_Fetal_Heart_1	Heart_1	Heart	1	GTQLYEANQLLQFENNAEDLKR		1	2594.28452	P08032	spectrin alpha chain, erythrocytic 1 [OS=Mus musculus]	light
f1	20170526_Fetal_Heart_1	Heart_1	Heart	1	VLAVNQENER	1xLabel:13C(6)15N(4) [R10]	0	1181.61484	Q9JI91	Alpha-actinin-2 [OS=Mus musculus]	light
f1	20170526_Fetal_Heart_1	Heart_1	Heart	1	VLAVNQENER		0	1171.60658	Q9JI91	Alpha-actinin-2 [OS=Mus musculus]	light	23.1484970635756	22.7985614581176
f1	20170526_Fetal_Heart_1	Heart_1	Heart	1	VLAVNQENEQLMEDYEK		0	2051.95901	Q7TPR4	Alpha-actinin-1 [OS=Mus musculus]	light
f1	20170526_Fetal_Heart_1	Heart_1	Heart	1	EYQISAGDFPEVK		0	1482.7111	Q9EQP2	EH domain-containing protein 4 [OS=Mus musculus]	light	24.3272135406361	23.9772779351781
f1	20170526_Fetal_Heart_1	Heart_1	Heart	1	VLAVNQENEHLMEDYER		0	2088.96549	P57780	Alpha-actinin-4 [OS=Mus musculus]	light	25.5939482986399	25.2440126931819
f1	20170526_Fetal_Heart_1	Heart_1	Heart	1	GVLSDFMTDVPVDPGVVHR		0	2040.02189	Q9CYZ2	Tumor protein D54 [OS=Mus musculus]	light	22.2869240356767	21.9369884302187
f1	20170526_Fetal_Heart_1	Heart_1	Heart	1	VLATTFDPYLGGR		0	1409.74234	P48722	Heat shock 70 kDa protein 4L [OS=Mus musculus]	light
f1	20170526_Fetal_Heart_1	Heart_1	Heart	1	VLCLAVAVGHVK	1xCarbamidomethyl [C3]	0	1265.73984	P53026	60S ribosomal protein L10A [OS=Mus musculus]	light	22.5678404041752	22.2179047987172
f1	20170526_Fetal_Heart_1	Heart_1	Heart	1	VLCIIQDTTNSK	1xCarbamidomethyl [C3]	0	1391.71989	Q8BY87-1	ubiquitin carboxyl-terminal hydrolase 47 [OS=Mus musculus]	light
f1	20170526_Fetal_Heart_1	Heart_1	Heart	1	GTSYQSPHGIPIDLLDR		0	1868.9501	Q9WTM5	RuvB-like 2 [OS=Mus musculus]	light	23.5703794411669	23.220443835709
f1	20170526_Fetal_Heart_1	Heart_1	Heart	1	EVYMGNVIQGGEGQAPTR		0	1905.91234	Q8QZT1	Acetyl-CoA acetyltransferase, mitochondrial [OS=Mus musculus]	light	24.3798921948388	24.0299565893808
f1	20170526_Fetal_Heart_1	Heart_1	Heart	1	VIDKPTDTLNITKEEVSR		1	2058.10772	A2ASS6	Titin [OS=Mus musculus]	light	24.45216870784	24.102233102382
f1	20170526_Fetal_Heart_1	Heart_1	Heart	1	EVYQQQQYGSGGR		0	1499.68735	Q99020	Heterogeneous nuclear ribonucleoprotein A/B [OS=Mus musculus]	light
f1	20170526_Fetal_Heart_1	Heart_1	Heart	1	VIDKPTDTLNITK		0	1457.82099	A2ASS6	Titin [OS=Mus musculus]	light	23.0236553830583	22.6737197776003
f1	20170526_Fetal_Heart_1	Heart_1	Heart	1	VLDKPGPPASVK		0	1207.7045	A2ASS6	Titin [OS=Mus musculus]	light	25.3709055495275	25.0209699440695
f1	20170526_Fetal_Heart_1	Heart_1	Heart	1	GTSRPGTPSAEAASTSSTLR		0	1933.95737	Q3THK3	General transcription factor iif subunit 1 [OS=Mus musculus]	light
f1	20170526_Fetal_Heart_1	Heart_1	Heart	1	VLDFEHFLPMLQTVAK	1xOxidation [M10]	0	1903.99863	Q60605	Myosin light polypeptide 6 [OS=Mus musculus]	light
f1	20170526_Fetal_Heart_1	Heart_1	Heart	1	VLDFEHFLPMLQTVAK		0	1888.00372	Q60605	Myosin light polypeptide 6 [OS=Mus musculus]	light	25.9722364104858	25.6223008050278
f1	20170526_Fetal_Heart_1	Heart_1	Heart	1	EWIECAHGIGGTR	1xCarbamidomethyl [C5]	0	1485.69032	Q99LY9	NADH dehydrogenase [ubiquinone] iron-sulfur protein 5 [OS=Mus musculus]	light	23.5325045589509	23.1825689534929
f1	20170526_Fetal_Heart_1	Heart_1	Heart	1	VLDASWYSPGTR		0	1351.66409	P52196	thiosulfate sulfurtransferase [OS=Mus musculus]	light
f1	20170526_Fetal_Heart_1	Heart_1	Heart	1	EWSGLLEELAR		0	1302.66884	Q9WUA3-1	ATP-dependent 6-phosphofructokinase, platelet type [OS=Mus musculus]	light	24.6501431450989	24.3002075396409
f1	20170526_Fetal_Heart_1	Heart_1	Heart	1	EWTDGLFTHVLR		0	1473.74849	Q9JHU4	Cytoplasmic dynein 1 heavy chain 1 [OS=Mus musculus]	light	23.8494518720134	23.4995162665554
f1	20170526_Fetal_Heart_1	Heart_1	Heart	1	VLDAMLPYLVNYYGNPHSR		0	2222.10628	Q9Z1J3-1	Cysteine desulfurase, mitochondrial [OS=Mus musculus]	light
f1	20170526_Fetal_Heart_1	Heart_1	Heart	1	VLSPELLFALAR		0	1328.79365	Q8R2K1	fucose mutarotase [OS=Mus musculus]	light
f1	20170526_Fetal_Heart_1	Heart_1	Heart	1	VLDALFPCVQGGTTAIPGAFGCGK	2xCarbamidomethyl [C8; C22]	0	2436.20501	P50516-1	V-type proton ATPase catalytic subunit A [OS=Mus musculus]	light	22.4812900999367	22.1313544944788
f1	20170526_Fetal_Heart_1	Heart_1	Heart	1	VIDAGALAVFPSLLTNPK		0	1826.04221	P52293	Importin subunit alpha-1 [OS=Mus musculus]	light	21.8671279822266	21.5171923767686
f1	20170526_Fetal_Heart_1	Heart_1	Heart	1	VICILSHPIKNTNDANSCQIIIPQNQVNR	2xCarbamidomethyl [C3; C18]	1	3359.73109	Q61598	Rab GDP dissociation inhibitor beta [OS=Mus musculus]	light
f1	20170526_Fetal_Heart_1	Heart_1	Heart	1	ELLQQISAFDNVPR		0	1629.8595	Q08288	Cell growth-regulating nucleolar protein [OS=Mus musculus]	light
f1	20170526_Fetal_Heart_1	Heart_1	Heart	1	VICILSHPIK	1xCarbamidomethyl [C3]	0	1179.69183	Q61598	Rab GDP dissociation inhibitor beta [OS=Mus musculus]	light	25.0710827590572	24.7211471535992
f1	20170526_Fetal_Heart_1	Heart_1	Heart	1	TPFGAYGGLLKDFSATDLTEFAAR		1	2548.27183	Q8BWT1	3-ketoacyl-CoA thiolase, mitochondrial [OS=Mus musculus]	light
f1	20170526_Fetal_Heart_1	Heart_1	Heart	1	VLGDVIEVHGK		0	1165.65755	P23927	Alpha-crystallin B chain [OS=Mus musculus]	light	26.2537443536865	25.9038087482285
f1	20170526_Fetal_Heart_1	Heart_1	Heart	1	VIQYFASIAAIGDR	1xLabel:13C(6)15N(4) [R14]	0	1533.82992	Q02566	myosin-6 [OS=Mus musculus]	light
f1	20170526_Fetal_Heart_1	Heart_1	Heart	1	ENFCNIHVSLVPQPSSTGEQK	1xCarbamidomethyl [C4]	0	2371.13468	P70698	CTP synthase 1 [OS=Mus musculus]	light
f1	20170526_Fetal_Heart_1	Heart_1	Heart	1	VIISAPSADAPMFVMGVNHEKYDNSLK	1xLabel:13C(6)15N(2) [K21]	1	2941.46777	P16858	glyceraldehyde-3-phosphate dehydrogenase [OS=Mus musculus]	light
f1	20170526_Fetal_Heart_1	Heart_1	Heart	1	VIISAPSADAPMFVMGVNHEKYDNSLK		1	2933.45358	P16858	glyceraldehyde-3-phosphate dehydrogenase [OS=Mus musculus]	light
f1	20170526_Fetal_Heart_1	Heart_1	Heart	1	GVEWATFGR		0	1022.50541	Q91WG4	elongator complex protein 2 [OS=Mus musculus]	light
f1	20170526_Fetal_Heart_1	Heart_1	Heart	1	VIISAPSADAPMFVMGVNHEK	1xOxidation [M15]	0	2229.10424	P16858	glyceraldehyde-3-phosphate dehydrogenase [OS=Mus musculus]	light	27.0256867185267	26.6757511130687
f1	20170526_Fetal_Heart_1	Heart_1	Heart	1	VLQDMGLPTGAEGR		0	1443.72604	Q9Z1X4-3	Isoform 3 of Interleukin enhancer-binding factor 3 [OS=Mus musculus]	light	23.5441697139543	23.1942341084963
f1	20170526_Fetal_Heart_1	Heart_1	Heart	1	ENGTITAANASTLNDGAAALVLMTAEAAQR		0	2945.46329	Q8QZT1	Acetyl-CoA acetyltransferase, mitochondrial [OS=Mus musculus]	light	22.9787768698119	22.6288412643539
f1	20170526_Fetal_Heart_1	Heart_1	Heart	1	ENKNLQEEISDLTEQLGEGGK		1	2331.13104	Q02566	myosin-6 [OS=Mus musculus]	light	23.3931595970828	23.0432239916248
f1	20170526_Fetal_Heart_1	Heart_1	Heart	1	ENKNLQEEISDLTEQLGEGGKNVHELEK		2	3180.5655	Q02566	myosin-6 [OS=Mus musculus]	light	24.1440294296153	23.7940938241573
f1	20170526_Fetal_Heart_1	Heart_1	Heart	1	ELSPDIAHLASLK		0	1393.76856	Q505F5	Leucine-rich repeat-containing protein 47 [OS=Mus musculus]	light	22.652168704364	22.302233098906
f1	20170526_Fetal_Heart_1	Heart_1	Heart	1	ENENVINEYSSILEDQR		0	2051.95162	Q8K0E8	Fibrinogen beta chain [OS=Mus musculus]	light
f1	20170526_Fetal_Heart_1	Heart_1	Heart	1	ENKNLQEEISDLTEQLGSTGK		1	2333.14669	Q91Z83	Myosin-7 [OS=Mus musculus]	light
f1	20170526_Fetal_Heart_1	Heart_1	Heart	1	ENKNLQEEISDLTEQLGSTGK	1xLabel:13C(6)15N(2) [K3]	1	2341.16089	Q91Z83	Myosin-7 [OS=Mus musculus]	light
f1	20170526_Fetal_Heart_1	Heart_1	Heart	1	ENKNLQEEISDLTEQLGSTGK	2xLabel:13C(6)15N(2) [K3; K21]	1	2349.17509	Q91Z83	Myosin-7 [OS=Mus musculus]	light	27.4764545111878	27.1265189057298
f1	20170526_Fetal_Heart_1	Heart_1	Heart	1	ENLAAPAVLPVSSK		0	1395.78421	P70670	Nascent polypeptide-associated complex subunit alpha, muscle-specific form [OS=Mus musculus]	light	24.1355605631299	23.7856249576719
f1	20170526_Fetal_Heart_1	Heart_1	Heart	1	TNYDIEHVIK		0	1231.63173	P14824	annexin A6 [OS=Mus musculus]	light	24.9784414906681	24.6285058852101
f1	20170526_Fetal_Heart_1	Heart_1	Heart	1	ELSILELLNTLLR		0	1526.91522	Q7TPV4	Myb-binding protein 1A [OS=Mus musculus]	light
f1	20170526_Fetal_Heart_1	Heart_1	Heart	1	VIISAPSADAPMFVMGVNHEK		0	2213.10932	P16858	glyceraldehyde-3-phosphate dehydrogenase [OS=Mus musculus]	light	29.5404493481666	29.1905137427086
f1	20170526_Fetal_Heart_1	Heart_1	Heart	1	ENLKAAQEEYIKR		2	1591.84385	P05064	fructose-bisphosphate aldolase A [OS=Mus musculus]	light
f1	20170526_Fetal_Heart_1	Heart_1	Heart	1	ENLLEEQGSIALR		0	1471.7751	P16546	Spectrin alpha chain, non-erythrocytic 1 [OS=Mus musculus]	light	23.8829085894555	23.5329729839975
f1	20170526_Fetal_Heart_1	Heart_1	Heart	1	ENLLGEPGMGFK		0	1291.6351	Q07417	Short-chain specific acyl-CoA dehydrogenase, mitochondrial [OS=Mus musculus]	light
f1	20170526_Fetal_Heart_1	Heart_1	Heart	1	ELSLDDPEVEQVR		0	1528.74894	Q3THG9	Alanyl-tRNA editing protein Aarsd1 [OS=Mus musculus]	light
f1	20170526_Fetal_Heart_1	Heart_1	Heart	1	EISLWFQPEELVEYK		0	1909.95821	P15532	Nucleoside diphosphate kinase A [OS=Mus musculus]	light	23.4588075931801	23.1088719877221
f1	20170526_Fetal_Heart_1	Heart_1	Heart	1	VLQDLVNDGPDDRPAGTR		0	1937.96754	O70209	PDZ and LIM domain protein 3 [OS=Mus musculus]	light	24.9576721610812	24.6077365556233
f1	20170526_Fetal_Heart_1	Heart_1	Heart	1	ENEFSFEDNAIR		0	1470.64956	Q6PDQ2	Chromodomain-helicase-DNA-binding protein 4 [OS=Mus musculus]	light
f1	20170526_Fetal_Heart_1	Heart_1	Heart	1	ENECHFYAGGQVYPGEASR	1xCarbamidomethyl [C4]	0	2170.92469	O08807	Peroxiredoxin-4 [OS=Mus musculus]	light	22.8099777778618	22.4600421724038
f1	20170526_Fetal_Heart_1	Heart_1	Heart	1	EMNDAATFYTNR		0	1432.61615	Q9CYT6	Adenylyl cyclase-associated protein 2 [OS=Mus musculus]	light	24.2563485043505	23.9064128988925
f1	20170526_Fetal_Heart_1	Heart_1	Heart	1	EMQPTHPIR		0	1108.55679	P68254-1; Q9CQV8-1; P63101	14-3-3 protein theta [OS=Mus musculus];14-3-3 protein beta/alpha [OS=Mus musculus];14-3-3 protein zeta/delta [OS=Mus musculus]	light	23.79357772346	23.443642118002
f1	20170526_Fetal_Heart_1	Heart_1	Heart	1	VLITTDLLAR		0	1114.68304	P60843; P10630-2	Eukaryotic initiation factor 4A-I [OS=Mus musculus];Isoform 2 of Eukaryotic initiation factor 4A-II [OS=Mus musculus]	light
f1	20170526_Fetal_Heart_1	Heart_1	Heart	1	EMSGDVKDAFVAIVQSVK		1	1922.98919	P14824	annexin A6 [OS=Mus musculus]	light	23.3514384337419	23.0015028282839
f1	20170526_Fetal_Heart_1	Heart_1	Heart	1	TNVLYELAQYASEPSEQEHLHK		0	2586.24707	P37040	NADPH--cytochrome P450 reductase [OS=Mus musculus]	light	22.8400914681349	22.4901558626769
f1	20170526_Fetal_Heart_1	Heart_1	Heart	1	VLITGATGLLGR		0	1170.72048	Q99LB6-1	Methionine adenosyltransferase 2 subunit beta [OS=Mus musculus]	light	24.2045311457771	23.8545955403191
f1	20170526_Fetal_Heart_1	Heart_1	Heart	1	VIITCTEDLPR	1xCarbamidomethyl [C5]	0	1316.68786	Q5PSV9	Mediator of DNA damage checkpoint protein 1 [OS=Mus musculus]	light	23.0090754684247	22.6591398629667
f1	20170526_Fetal_Heart_1	Heart_1	Heart	1	VLISSLQDCLHGIESK	1xCarbamidomethyl [C9]	0	1798.93676	Q6NVF9	Cleavage and polyadenylation specificity factor subunit 6 [OS=Mus musculus]	light	24.742277462418	24.39234185696
f1	20170526_Fetal_Heart_1	Heart_1	Heart	1	EMVELPLRHPALFK		1	1679.93016	Q01853	Transitional endoplasmic reticulum ATPase [OS=Mus musculus]	light
f1	20170526_Fetal_Heart_1	Heart_1	Heart	1	EISQDSLAAR		0	1089.55348	P39447	Tight junction protein ZO-1 [OS=Mus musculus]	light
f1	20170526_Fetal_Heart_1	Heart_1	Heart	1	VLLSPDYLPAMR		0	1374.74498	Q7TMY8	E3 ubiquitin-protein ligase HUWE1 [OS=Mus musculus]	light	22.1001740236286	21.7502384181706
f1	20170526_Fetal_Heart_1	Heart_1	Heart	1	VLQDLVMDILR		0	1314.74498	Q9JIF7	Coatomer subunit beta [OS=Mus musculus]	light	24.006113394972	23.656177789514
f1	20170526_Fetal_Heart_1	Heart_1	Heart	1	GVFHGIENFINEASYMSILGMTPGFGDK		0	3031.43284	P26443	Glutamate dehydrogenase 1, mitochondrial [OS=Mus musculus]	light
f1	20170526_Fetal_Heart_1	Heart_1	Heart	1	VLISDSLDPCCRK	2xCarbamidomethyl [C10; C11]	1	1562.76652	Q61753	D-3-phosphoglycerate dehydrogenase [OS=Mus musculus]	light
f1	20170526_Fetal_Heart_1	Heart_1	Heart	1	EMVLELIRDQGGFR		1	1662.8632	Q91WJ8-2	Isoform 2 of Far upstream element-binding protein 1 [OS=Mus musculus]	light
f1	20170526_Fetal_Heart_1	Heart_1	Heart	1	VLISDSLDPCCR	2xCarbamidomethyl [C10; C11]	0	1434.67156	Q61753	D-3-phosphoglycerate dehydrogenase [OS=Mus musculus]	light	23.2611683916983	22.9112327862403
f1	20170526_Fetal_Heart_1	Heart_1	Heart	1	TNVSGGAIALGHPLGGSGSR		0	1807.94093	Q8BWT1	3-ketoacyl-CoA thiolase, mitochondrial [OS=Mus musculus]	light	26.7255610400371	26.3756254345791
f1	20170526_Fetal_Heart_1	Heart_1	Heart	1	VIISAPSADAPMFVMGVNHEKYDNSLK	1xOxidation [M]	1	2949.44849	P16858	glyceraldehyde-3-phosphate dehydrogenase [OS=Mus musculus]	light	25.9275744445773	25.5776388391193
f1	20170526_Fetal_Heart_1	Heart_1	Heart	1	ENALVQMADASQAQLAMNHLSGQR		0	2583.24023	Q8BHD7	polypyrimidine tract-binding protein 3 [OS=Mus musculus]	light
f1	20170526_Fetal_Heart_1	Heart_1	Heart	1	ENAYDLEANLAVLK		0	1562.80606	Q9DBZ5	Eukaryotic translation initiation factor 3 subunit K [OS=Mus musculus]	light	22.8159216900085	22.4659860845505
f1	20170526_Fetal_Heart_1	Heart_1	Heart	1	VLQDLVMDILR	1xLabel:13C(6)15N(4) [R11]	0	1324.75325	Q9JIF7	Coatomer subunit beta [OS=Mus musculus]	light
f1	20170526_Fetal_Heart_1	Heart_1	Heart	1	ENDDVVSEDLVQQDVQDLYEAGELK		0	2850.31633	P14824	annexin A6 [OS=Mus musculus]	light	23.8386228534436	23.4886872479856
f1	20170526_Fetal_Heart_1	Heart_1	Heart	1	VLQDVVATQK		0	1100.631	A2AAJ9-1	Obscurin [OS=Mus musculus]	light	23.1471904819671	22.7972548765091
f1	20170526_Fetal_Heart_1	Heart_1	Heart	1	EMNDAAMFYTNR		0	1462.60896	P40124	adenylyl cyclase-associated protein 1 [OS=Mus musculus]	light
f1	20170526_Fetal_Heart_1	Heart_1	Heart	1	GVEITGFPEAQALGLQVFHAGTALKDGK		1	2854.50977	Q64737	trifunctional purine biosynthetic protein adenosine-3 [OS=Mus musculus]	light
f1	20170526_Fetal_Heart_1	Heart_1	Heart	1	TNYDIEHVIKK		1	1359.72669	P14824	annexin A6 [OS=Mus musculus]	light	26.1973366575941	25.8474010521361
f1	20170526_Fetal_Heart_1	Heart_1	Heart	1	VLQLINDNTATALSYGVFR		0	2095.11823	Q9JKR6	Hypoxia up-regulated protein 1 [OS=Mus musculus]	light
f1	20170526_Fetal_Heart_1	Heart_1	Heart	1	VLQLMNLTDSR		0	1289.6882	Q9EPK7	exportin-7 [OS=Mus musculus]	light
f1	20170526_Fetal_Heart_1	Heart_1	Heart	1	VLLMELEEAR		0	1202.64494	F6ZDS4	Nucleoprotein TPR [OS=Mus musculus]	light
f1	20170526_Fetal_Heart_1	Heart_1	Heart	1	TPAAAAAMNLASPR		0	1341.69435	Q8BTI8	serine/arginine repetitive matrix protein 2 [OS=Mus musculus]	light
f1	20170526_Fetal_Heart_1	Heart_1	Heart	1	ENYGELADCCTK	2xCarbamidomethyl [C9; C10]	0	1459.58281	P07724	Serum albumin [OS=Mus musculus]	light	25.5001240122799	25.1501884068219
f1	20170526_Fetal_Heart_1	Heart_1	Heart	1	EPATINYPFEK		0	1308.64704	Q8K3J1	NADH dehydrogenase [ubiquinone] iron-sulfur protein 8, mitochondrial [OS=Mus musculus]	light
f1	20170526_Fetal_Heart_1	Heart_1	Heart	1	VILITPPPLCEAAWEKECVLK	2xCarbamidomethyl [C10; C18]	1	2466.3135	Q9DB29	Isoamyl acetate-hydrolyzing esterase 1 homolog [OS=Mus musculus]	light
f1	20170526_Fetal_Heart_1	Heart_1	Heart	1	VLLLSSPGLEEFYR		0	1622.87883	Q8VDP4	Cell cycle and apoptosis regulator protein 2 [OS=Mus musculus]	light	22.8692219024424	22.5192862969844
f1	20170526_Fetal_Heart_1	Heart_1	Heart	1	GVEICIATPGR	1xCarbamidomethyl [C5]	0	1172.60922	Q501J6; Q61656	Probable ATP-dependent RNA helicase DDX17 [OS=Mus musculus];probable ATP-dependent RNA helicase DDX5 [OS=Mus musculus]	light
f1	20170526_Fetal_Heart_1	Heart_1	Heart	1	VLLLSQDYGK		0	1135.63575	Q62261-1	Spectrin beta chain, non-erythrocytic 1 [OS=Mus musculus]	light	25.7359059295546	25.3859703240966
f1	20170526_Fetal_Heart_1	Heart_1	Heart	1	ENVIMTQILPCIK	1xCarbamidomethyl [C11]	0	1558.83315	Q76MZ3	serine/threonine-protein phosphatase 2A 65 kDa regulatory subunit A alpha isoform [OS=Mus musculus]	light	24.3104616240123	23.9605260185543
f1	20170526_Fetal_Heart_1	Heart_1	Heart	1	ELSDLESAR		0	1019.50038	B2RQC6	CAD protein [OS=Mus musculus]	light
f1	20170526_Fetal_Heart_1	Heart_1	Heart	1	ELSAVTFPDIIR		0	1360.74709	P42225	signal transducer and activator of transcription 1 [OS=Mus musculus]	light	21.8780559658295	21.5281203603715
f1	20170526_Fetal_Heart_1	Heart_1	Heart	1	EPITVSSEQMSHFR		0	1647.77953	P00920	Carbonic anhydrase 2 [OS=Mus musculus]	light	25.8258749217807	25.4759393163228
f1	20170526_Fetal_Heart_1	Heart_1	Heart	1	ELSANTAAFAK		0	1122.57896	Q9CWK8	Sorting nexin-2 [OS=Mus musculus]	light	24.6504676054404	24.3005319999824
f1	20170526_Fetal_Heart_1	Heart_1	Heart	1	EPITVSSEQMSHFR	1xLabel:13C(6)15N(4) [R14]	0	1657.7878	P00920	Carbonic anhydrase 2 [OS=Mus musculus]	light
f1	20170526_Fetal_Heart_1	Heart_1	Heart	1	GVEGLIDIENPNR		0	1425.73323	Q3UHX2	28 kDa heat- and acid-stable phosphoprotein [OS=Mus musculus]	light
f1	20170526_Fetal_Heart_1	Heart_1	Heart	1	GVEEEEEDGEMRE		1	1537.59587	P62307	Small nuclear ribonucleoprotein F [OS=Mus musculus]	light
f1	20170526_Fetal_Heart_1	Heart_1	Heart	1	EPITVSSEQMSHFR	1xOxidation [M10]	0	1663.77445	P00920	Carbonic anhydrase 2 [OS=Mus musculus]	light
f1	20170526_Fetal_Heart_1	Heart_1	Heart	1	VIILGDSGVGK		0	1057.62519	P51150	ras-related protein Rab-7a [OS=Mus musculus]	light
f1	20170526_Fetal_Heart_1	Heart_1	Heart	1	GVDIVMDPLGGSDTAK		0	1574.77305	Q62465	Synaptic vesicle membrane protein VAT-1 homolog [OS=Mus musculus]	light
f1	20170526_Fetal_Heart_1	Heart_1	Heart	1	EPPEAVWADDVDRR		1	1654.78197	P53657-1	Pyruvate kinase PKLR [OS=Mus musculus]	light
f1	20170526_Fetal_Heart_1	Heart_1	Heart	1	TNSTFNQVVLK		0	1250.67393	P35980	60S ribosomal protein L18 [OS=Mus musculus]	light	24.4810164523466	24.1310808468886
f1	20170526_Fetal_Heart_1	Heart_1	Heart	1	VLQETILVEER		0	1328.74201	Q9WV92-2	Isoform 2 of Band 4.1-like protein 3 [OS=Mus musculus]	light
f1	20170526_Fetal_Heart_1	Heart_1	Heart	1	ENVLLSSELQR		0	1287.69031	Q3URD3-1	Sarcolemmal membrane-associated protein [OS=Mus musculus]	light
f1	20170526_Fetal_Heart_1	Heart_1	Heart	1	ENVLIGEGAGFK		0	1233.64738	P45952	medium-chain specific acyl-CoA dehydrogenase, mitochondrial [OS=Mus musculus]	light	25.7819142541103	25.4319786486523
f1	20170526_Fetal_Heart_1	Heart_1	Heart	1	ENLWLNLTDGSILCGR	1xCarbamidomethyl [C14]	0	1860.92726	P56399	Ubiquitin carboxyl-terminal hydrolase 5 [OS=Mus musculus]	light
f1	20170526_Fetal_Heart_1	Heart_1	Heart	1	ENMAYTVEGIR		0	1282.60961	Q9DB77	Cytochrome b-c1 complex subunit 2, mitochondrial [OS=Mus musculus]	light	25.9637218811917	25.6137862757337
f1	20170526_Fetal_Heart_1	Heart_1	Heart	1	ENMEAISPLK		0	1131.57144	Q9Z2N8	Actin-like protein 6A [OS=Mus musculus]	light	24.1907893745589	23.8408537691009
f1	20170526_Fetal_Heart_1	Heart_1	Heart	1	ENNAVYAFLGLTAPPGSK		0	1848.94904	Q9JJU8	SH3 domain-binding glutamic acid-rich-like protein [OS=Mus musculus]	light	23.6990479984863	23.3491123930283
f1	20170526_Fetal_Heart_1	Heart_1	Heart	1	VILQDFTGVPAVVDFAAMR		0	2049.08376	P28271	Cytoplasmic aconitate hydratase [OS=Mus musculus]	light
f1	20170526_Fetal_Heart_1	Heart_1	Heart	1	ELSLASNELKDEGAR		1	1631.8235	Q91VI7	Ribonuclease inhibitor [OS=Mus musculus]	light	24.2931359478869	23.9432003424289
f1	20170526_Fetal_Heart_1	Heart_1	Heart	1	VILPVSVDEYQVGQLYSVAEASK		0	2494.30755	P53810	Phosphatidylinositol transfer protein alpha isoform [OS=Mus musculus]	light	23.064643113501	22.714707508043
f1	20170526_Fetal_Heart_1	Heart_1	Heart	1	ENNMAPYYEALCK	1xCarbamidomethyl [C12]	0	1602.69269	Q99JI4	26S proteasome non-ATPase regulatory subunit 6 [OS=Mus musculus]	light
f1	20170526_Fetal_Heart_1	Heart_1	Heart	1	ENPCDAVVFHPK	1xCarbamidomethyl [C4]	0	1412.66271	P22907-1	porphobilinogen deaminase [OS=Mus musculus]	light
f1	20170526_Fetal_Heart_1	Heart_1	Heart	1	VLLPEYGGTK	1xLabel:13C(6)15N(2) [K10]	0	1084.61284	Q64433	10 kDa heat shock protein, mitochondrial [OS=Mus musculus]	light
f1	20170526_Fetal_Heart_1	Heart_1	Heart	1	ENPNANKGTLEDQIIQANPALEAFGNAK		1	2967.48065	Q02566	myosin-6 [OS=Mus musculus]	light	26.8357384795479	26.4858028740899
f1	20170526_Fetal_Heart_1	Heart_1	Heart	1	ELSGTIKEILGTAQSVGCNVDGR	1xCarbamidomethyl [C18]	1	2404.21366	P35979	60S ribosomal protein L12 [OS=Mus musculus]	light	22.7088039447709	22.358868339313
f1	20170526_Fetal_Heart_1	Heart_1	Heart	1	ENPTTFMGHYLHEVAR		0	1901.89629	P07724	Serum albumin [OS=Mus musculus]	light	26.2399309008483	25.8899952953903
f1	20170526_Fetal_Heart_1	Heart_1	Heart	1	VLLPEYGGTK		0	1076.59864	Q64433	10 kDa heat shock protein, mitochondrial [OS=Mus musculus]	light	28.034247358455	27.6843117529971
f1	20170526_Fetal_Heart_1	Heart_1	Heart	1	ENQSILITGESGAGK		0	1503.76493	Q5SX40; P13541; Q5SX39; Q02566; Q91Z83; P13542	Myosin-1 [OS=Mus musculus];Myosin-3 [OS=Mus musculus];Myosin-4 [OS=Mus musculus];myosin-6 [OS=Mus musculus];Myosin-7 [OS=Mus musculus];Myosin-8 [OS=Mus musculus]	light
f1	20170526_Fetal_Heart_1	Heart_1	Heart	1	EISFAYEVLSNPEKR		1	1781.90684	Q9QYJ0	DnaJ homolog subfamily A member 2 [OS=Mus musculus]	light	23.0283102849673	22.6783746795093
f1	20170526_Fetal_Heart_1	Heart_1	Heart	1	ENQSILITGESGAGK	1xLabel:13C(6)15N(2) [K15]	0	1511.77913	Q5SX40; P13541; Q5SX39; Q02566; Q91Z83; P13542	Myosin-1 [OS=Mus musculus];Myosin-3 [OS=Mus musculus];Myosin-4 [OS=Mus musculus];myosin-6 [OS=Mus musculus];Myosin-7 [OS=Mus musculus];Myosin-8 [OS=Mus musculus]	light	27.1005229517676	26.7505873463096
f1	20170526_Fetal_Heart_1	Heart_1	Heart	1	ENQWFDVGVIK		0	1334.67393	Q61191	Host cell factor 1 [OS=Mus musculus]	light
f1	20170526_Fetal_Heart_1	Heart_1	Heart	1	ENSGAAEKPVTIHATPEGTSEACR	1xCarbamidomethyl [C23]	0	2512.17325	Q5SF07	Insulin-like growth factor 2 mRNA-binding protein 2 [OS=Mus musculus]	light	23.1313224094072	22.7813868039492
f1	20170526_Fetal_Heart_1	Heart_1	Heart	1	ENSIDILSSTIK		0	1319.70529	Q8BHG2-3	Isoform 3 of UPF0587 protein C1orf123 homolog [OS=Mus musculus]	light
f1	20170526_Fetal_Heart_1	Heart_1	Heart	1	ENSVLGSIQEELQK		0	1573.80679	Q8BGK2	[Protein ADP-ribosylarginine] hydrolase-like protein 1 [OS=Mus musculus]	light	23.9910587471575	23.6411231416995
f1	20170526_Fetal_Heart_1	Heart_1	Heart	1	ENTEGEYSGIEHVIVDGVVQSIK		0	2502.23584	Q9D6R2	Isocitrate dehydrogenase [NAD] subunit alpha, mitochondrial [OS=Mus musculus]	light	25.8406884253237	25.4907528198657
f1	20170526_Fetal_Heart_1	Heart_1	Heart	1	ENTEGEYSSLEHESVAGVVESLK		0	2493.16273	P70404	Isocitrate dehydrogenase [NAD] subunit gamma 1, mitochondrial [OS=Mus musculus]	light	25.0578334461555	24.7078978406975
f1	20170526_Fetal_Heart_1	Heart_1	Heart	1	ENIVEAIIHSPELIR		0	1732.95921	Q9EPL8	Importin-7 [OS=Mus musculus]	light	23.3754756625805	23.0255400571225
f1	20170526_Fetal_Heart_1	Heart_1	Heart	1	EMMLSIINSSITTK		0	1567.80699	P80318	T-complex protein 1 subunit gamma [OS=Mus musculus]	light	23.7743164508852	23.4243808454272
f1	20170526_Fetal_Heart_1	Heart_1	Heart	1	VIQCFAETGQVQK	1xCarbamidomethyl [C4]	0	1507.75734	Q68FD5	Clathrin heavy chain 1 [OS=Mus musculus]	light	25.2973877636521	24.9474521581942
f1	20170526_Fetal_Heart_1	Heart_1	Heart	1	VLITTDLLAR	1xLabel:13C(6)15N(4) [R10]	0	1124.6913	P60843; P10630-2	Eukaryotic initiation factor 4A-I [OS=Mus musculus];Isoform 2 of Eukaryotic initiation factor 4A-II [OS=Mus musculus]	light	27.1341633843638	26.7842277789058
f1	20170526_Fetal_Heart_1	Heart_1	Heart	1	GVHAEEGWPNSAYGVTK		0	1801.85039	P48758	Carbonyl reductase [NADPH] 1 [OS=Mus musculus]	light
f1	20170526_Fetal_Heart_1	Heart_1	Heart	1	VIPATDLSEQISTAGTEASGTGNMK		0	2478.20282	Q9ET01	Glycogen phosphorylase, liver form [OS=Mus musculus]	light
f1	20170526_Fetal_Heart_1	Heart_1	Heart	1	VLPAQATEYAFAFIQVPQDEDARTDAVDSVVR		1	3521.7547	Q78PY7	staphylococcal nuclease domain-containing protein 1 [OS=Mus musculus]	light
f1	20170526_Fetal_Heart_1	Heart_1	Heart	1	GVGIISEGNETVEDIAAR		0	1829.92395	Q8VDN2	Sodium/potassium-transporting ATPase subunit alpha-1 [OS=Mus musculus]	light	25.8120763667239	25.4621407612659
f1	20170526_Fetal_Heart_1	Heart_1	Heart	1	TNSTFNQVVLKR		1	1406.77504	P35980	60S ribosomal protein L18 [OS=Mus musculus]	light	25.8933773618235	25.5434417563655
f1	20170526_Fetal_Heart_1	Heart_1	Heart	1	ELVSCSNCTDYQAR	2xCarbamidomethyl [C5; C8]	0	1702.71595	P26638	Serine--tRNA ligase, cytoplasmic [OS=Mus musculus]	light	22.3566099368865	22.0066743314286
f1	20170526_Fetal_Heart_1	Heart_1	Heart	1	ELVSDANQHVK		0	1239.63279	Q76MZ3	serine/threonine-protein phosphatase 2A 65 kDa regulatory subunit A alpha isoform [OS=Mus musculus]	light	22.2943179926071	21.9443823871491
f1	20170526_Fetal_Heart_1	Heart_1	Heart	1	EIVSFGSGYGGNSLLGK		0	1684.85408	Q8BH04	Phosphoenolpyruvate carboxykinase [GTP], mitochondrial [OS=Mus musculus]	light	22.6924633259136	22.3425277204556
f1	20170526_Fetal_Heart_1	Heart_1	Heart	1	TNTPVKEDWNVR		1	1458.73357	Q9ESZ8-1	General transcription factor II-I [OS=Mus musculus]	light	22.9469356258636	22.5970000204056
f1	20170526_Fetal_Heart_1	Heart_1	Heart	1	ELVNNLAEIYGR		0	1390.7325	Q9QXY6	EH domain-containing protein 3 [OS=Mus musculus]	light
f1	20170526_Fetal_Heart_1	Heart_1	Heart	1	ELTLMALHMIPLILLTTSPK		0	2235.28549	P03911	NADH-ubiquinone oxidoreductase chain 4 [OS=Mus musculus]	light
f1	20170526_Fetal_Heart_1	Heart_1	Heart	1	ELVSLKQEQQAFK		1	1547.84278	Q8BMK4	Cytoskeleton-associated protein 4 [OS=Mus musculus]	light	25.3104882510957	24.9605526456377
f1	20170526_Fetal_Heart_1	Heart_1	Heart	1	VIPAADLSQQISTAGTEASGTGNMK		0	2447.20824	Q8CI94	Glycogen phosphorylase, brain form [OS=Mus musculus]	light	24.7383764001426	24.3884407946846
f1	20170526_Fetal_Heart_1	Heart_1	Heart	1	ELTKVEEEIQTLSQVLAAK		1	2129.16999	Q62393-1	Tumor protein D52 [OS=Mus musculus]	light	23.1810016224188	22.8310660169609
f1	20170526_Fetal_Heart_1	Heart_1	Heart	1	EIVTPVTVQDLR		0	1369.76856	A2ASS6	Titin [OS=Mus musculus]	light	25.8479519610554	25.4980163555974
f1	20170526_Fetal_Heart_1	Heart_1	Heart	1	VIPAADLSEQISTAGTEASGTGNMK		0	2448.19226	Q9WUB3	Glycogen phosphorylase, muscle form [OS=Mus musculus]	light
f1	20170526_Fetal_Heart_1	Heart_1	Heart	1	ELWAVLNGWR		0	1243.65822	Q6P069-1	Sorcin [OS=Mus musculus]	light	23.1062014099249	22.7562658044669
f1	20170526_Fetal_Heart_1	Heart_1	Heart	1	VINVNLIGTFNVIR		0	1571.92679	O08756	3-hydroxyacyl-CoA dehydrogenase type-2 [OS=Mus musculus]	light	24.0383814558056	23.6884458503477
f1	20170526_Fetal_Heart_1	Heart_1	Heart	1	ELWLGDCDVTNSGCSSLANVLLANR	2xCarbamidomethyl [C7; C14]	0	2764.30289	Q91VI7	Ribonuclease inhibitor [OS=Mus musculus]	light
f1	20170526_Fetal_Heart_1	Heart_1	Heart	1	GVGAAATAVTQALNELLQHVK		0	2091.15568	P26039	Talin-1 [OS=Mus musculus]	light
f1	20170526_Fetal_Heart_1	Heart_1	Heart	1	VLNTNIDGR	1xLabel:13C(6)15N(4) [R9]	0	1011.5457	P62270	40S ribosomal protein S18 [OS=Mus musculus]	light
f1	20170526_Fetal_Heart_1	Heart_1	Heart	1	VIPAFMCQAGDFTNHNGTGGR	1xCarbamidomethyl [C7]	0	2250.01788	Q99KR7	Peptidyl-prolyl cis-trans isomerase F, mitochondrial [OS=Mus musculus]	light
f1	20170526_Fetal_Heart_1	Heart_1	Heart	1	GVKDNPMVVPLCNR	1xCarbamidomethyl [C12]	1	1598.81414	Q9Z1Q9	Valine--tRNA ligase [OS=Mus musculus]	light	22.917246593201	22.567310987743
f1	20170526_Fetal_Heart_1	Heart_1	Heart	1	ELVITPEVDLSEIPGAQISVR		0	2265.23365	A2ASS6	Titin [OS=Mus musculus]	light	24.0030055316434	23.6530699261854
f1	20170526_Fetal_Heart_1	Heart_1	Heart	1	ELVLSNNDLHEPGVR		0	1691.87112	Q91VI7	Ribonuclease inhibitor [OS=Mus musculus]	light	24.6354638394641	24.2855282340061
f1	20170526_Fetal_Heart_1	Heart_1	Heart	1	ELTYQTEEDKKNLMR		2	1897.9324	Q02566	myosin-6 [OS=Mus musculus]	light	24.2221873051602	23.8722516997023
f1	20170526_Fetal_Heart_1	Heart_1	Heart	1	ELTYQTEEDRKNLLR		2	1907.98213	Q91Z83	Myosin-7 [OS=Mus musculus]	light	25.6059032281516	25.2559676226936
f1	20170526_Fetal_Heart_1	Heart_1	Heart	1	ELVALMSAIR		0	1102.62889	P24527	leukotriene A-4 hydrolase [OS=Mus musculus]	light	24.2189486614042	23.8690130559462
f1	20170526_Fetal_Heart_1	Heart_1	Heart	1	EIVDAAEDYAK		0	1223.57902	Q922B2	Aspartate--tRNA ligase, cytoplasmic [OS=Mus musculus]	light	23.6763342857965	23.3263986803385
f1	20170526_Fetal_Heart_1	Heart_1	Heart	1	GVLFASGQNLAR		0	1232.6746	Q9CPY7-1	cytosol aminopeptidase [OS=Mus musculus]	light	25.2687004693916	24.9187648639336
f1	20170526_Fetal_Heart_1	Heart_1	Heart	1	ELVDDSITNVK		0	1232.63687	P23506-2	Isoform 2 of Protein-L-isoaspartate(D-aspartate) O-methyltransferase [OS=Mus musculus]	light	24.4078189436311	24.0578833381731
f1	20170526_Fetal_Heart_1	Heart_1	Heart	1	GVLEQGWQADSTTR		0	1547.74486	Q8VBV7	COP9 signalosome complex subunit 8 [OS=Mus musculus]	light	23.4964039863345	23.1464683808765
f1	20170526_Fetal_Heart_1	Heart_1	Heart	1	ELVDEEADEAQELLSQAENWQR		0	2602.19034	P97927	Laminin subunit alpha-4 [OS=Mus musculus]	light
f1	20170526_Fetal_Heart_1	Heart_1	Heart	1	VLPMNTGVEAGETACK	1xCarbamidomethyl [C15]	0	1676.79822	P29758	Ornithine aminotransferase, mitochondrial [OS=Mus musculus]	light	24.6011954539337	24.2512598484757
f1	20170526_Fetal_Heart_1	Heart_1	Heart	1	VLPIPEFYVGSILR		0	1602.92539	Q9D338	39S ribosomal protein L19, mitochondrial [OS=Mus musculus]	light	22.1606896170147	21.8107540115567
f1	20170526_Fetal_Heart_1	Heart_1	Heart	1	ELTPQVISAAR		0	1184.66336	Q64727	Vinculin [OS=Mus musculus]	light	26.4583361423882	26.1084005369302
f1	20170526_Fetal_Heart_1	Heart_1	Heart	1	VIPLFSPQCGECR	2xCarbamidomethyl [C9; C12]; 1xLabel:13C(6)15N(4) [R13]	0	1572.75366	P00329	Alcohol dehydrogenase 1 [OS=Mus musculus]	light
f1	20170526_Fetal_Heart_1	Heart_1	Heart	1	VIPLFSPQCGECR	2xCarbamidomethyl [C9; C12]	0	1562.74539	P00329	Alcohol dehydrogenase 1 [OS=Mus musculus]	light
f1	20170526_Fetal_Heart_1	Heart_1	Heart	1	EIVHLQAGQCGNQIGAK	1xCarbamidomethyl [C10]	0	1822.92284	Q7TMM9; Q9D6F9; Q9ERD7; P99024; P68372; Q9CWF2	Tubulin beta-2A chain [OS=Mus musculus];Tubulin beta-4A chain [OS=Mus musculus];tubulin beta-3 chain [OS=Mus musculus];tubulin beta-5 chain [OS=Mus musculus];Tubulin beta-4B chain [OS=Mus musculus];Tubulin beta-2B chain [OS=Mus musculus]	light	28.3819940806088	28.0320584751508
f1	20170526_Fetal_Heart_1	Heart_1	Heart	1	VLPSITTEILK		0	1213.74022	P67778	Prohibitin [OS=Mus musculus]	light	26.3717268009577	26.0217911954997
f1	20170526_Fetal_Heart_1	Heart_1	Heart	1	EIVHLQAGQCGNQIGAK	1xCarbamidomethyl [C10]; 1xLabel:13C(6)15N(2) [K17]	0	1830.93704	Q7TMM9; Q9D6F9; Q9ERD7; P99024; P68372; Q9CWF2	Tubulin beta-2A chain [OS=Mus musculus];Tubulin beta-4A chain [OS=Mus musculus];tubulin beta-3 chain [OS=Mus musculus];tubulin beta-5 chain [OS=Mus musculus];Tubulin beta-4B chain [OS=Mus musculus];Tubulin beta-2B chain [OS=Mus musculus]	light
f1	20170526_Fetal_Heart_1	Heart_1	Heart	1	GVIASSVGTILK		0	1144.6936	P70698	CTP synthase 1 [OS=Mus musculus]	light	24.1636364715263	23.8137008660683
f1	20170526_Fetal_Heart_1	Heart_1	Heart	1	EIVHIQAGQCGNQIGTK	1xCarbamidomethyl [C10]	0	1852.93341	Q922F4	Tubulin beta-6 chain [OS=Mus musculus]	light
f1	20170526_Fetal_Heart_1	Heart_1	Heart	1	EIVLADVIDNDSWR		0	1644.82278	Q9DCL9	multifunctional protein ADE2 [OS=Mus musculus]	light	24.7259598186678	24.3760242132098
f1	20170526_Fetal_Heart_1	Heart_1	Heart	1	VLPLAEEYCR	1xCarbamidomethyl [C9]	0	1249.62453	Q8BGK2	[Protein ADP-ribosylarginine] hydrolase-like protein 1 [OS=Mus musculus]	light	24.1837029165774	23.8337673111194
f1	20170526_Fetal_Heart_1	Heart_1	Heart	1	GVIALCIEDGSIHR	1xCarbamidomethyl [C6]	0	1539.79479	Q8K2B3	Succinate dehydrogenase [ubiquinone] flavoprotein subunit, mitochondrial [OS=Mus musculus]	light	26.1387736348632	25.7888380294052
f1	20170526_Fetal_Heart_1	Heart_1	Heart	1	VLPSIVNEVLK		0	1210.74055	O35129	Prohibitin-2 [OS=Mus musculus]	light	25.6155464620506	25.2656108565926
f1	20170526_Fetal_Heart_1	Heart_1	Heart	1	GVKPITLELGGK		0	1211.7358	Q9JLJ2	4-trimethylaminobutyraldehyde dehydrogenase [OS=Mus musculus]	light	22.2786838274415	21.9287482219835
f1	20170526_Fetal_Heart_1	Heart_1	Heart	1	ELWQSIHNLEAEKFDLQEK		1	2357.1772	P50752	Troponin T, cardiac muscle [OS=Mus musculus]	light	26.7211164031712	26.3711807977133
f1	20170526_Fetal_Heart_1	Heart_1	Heart	1	VLNTNIDGR		0	1001.53743	P62270	40S ribosomal protein S18 [OS=Mus musculus]	light	26.244848383553	25.894912778095
f1	20170526_Fetal_Heart_1	Heart_1	Heart	1	ELWTILLGR		0	1100.64626	Q6ZQH8	Nucleoporin NUP188 homolog [OS=Mus musculus]	light
f1	20170526_Fetal_Heart_1	Heart_1	Heart	1	VLNSYWVGEDSTYK		0	1660.78533	Q9CZM2	60S ribosomal protein L15 [OS=Mus musculus]	light	25.052496410964	24.702560805506
f1	20170526_Fetal_Heart_1	Heart_1	Heart	1	VIMVTGDHPITAK		0	1381.7508	Q8VDN2	Sodium/potassium-transporting ATPase subunit alpha-1 [OS=Mus musculus]	light	27.3681313375748	27.0181957321168
f1	20170526_Fetal_Heart_1	Heart_1	Heart	1	EMDRETLIDVAR		1	1447.72095	P80317	T-complex protein 1 subunit zeta [OS=Mus musculus]	light	25.2762248130186	24.9262892075606
f1	20170526_Fetal_Heart_1	Heart_1	Heart	1	EMEAELEDER		0	1250.52052	Q8VDD5	Myosin-9 [OS=Mus musculus]	light
f1	20170526_Fetal_Heart_1	Heart_1	Heart	1	VIMVGSGGVGK		0	1003.56048	P63321	Ras-related protein Ral-A [OS=Mus musculus]	light	24.9357477686359	24.5858121631779
f1	20170526_Fetal_Heart_1	Heart_1	Heart	1	GVFNVQMEPK		0	1148.57686	Q6ZWX6	Eukaryotic translation initiation factor 2 subunit 1 [OS=Mus musculus]	light	23.616258513111	23.266322907653
f1	20170526_Fetal_Heart_1	Heart_1	Heart	1	GVFMMCIPPPNVTGSLHLGHALTNAIQDSLTR	1xCarbamidomethyl [C6]	0	3447.7334	Q9Z1Q9	Valine--tRNA ligase [OS=Mus musculus]	light
f1	20170526_Fetal_Heart_1	Heart_1	Heart	1	EMEENFALEAANYQDTIGR		0	2200.98154	P20152	Vimentin [OS=Mus musculus]	light
f1	20170526_Fetal_Heart_1	Heart_1	Heart	1	EMEGLSQQYEEK		0	1470.6417	O08638-1	Myosin-11 [OS=Mus musculus]	light
f1	20170526_Fetal_Heart_1	Heart_1	Heart	1	EMFEDTVEER		0	1284.54126	Q60973	Histone-binding protein RBBP7 [OS=Mus musculus]	light	23.5085739835485	23.1586383780905
f1	20170526_Fetal_Heart_1	Heart_1	Heart	1	TNVLGHLQQGGAPTPFDR		0	1907.97223	P12382	ATP-dependent 6-phosphofructokinase, liver type [OS=Mus musculus]	light	25.4353926539825	25.0854570485245
f1	20170526_Fetal_Heart_1	Heart_1	Heart	1	VLIVSEDPELPYMRPPLSK		0	2183.17805	Q9Z0X1	Apoptosis-inducing factor 1, mitochondrial [OS=Mus musculus]	light	23.9070820110655	23.5571464056075
f1	20170526_Fetal_Heart_1	Heart_1	Heart	1	ELTAPDENVPAK		0	1283.64777	Q04750	DNA topoisomerase 1 [OS=Mus musculus]	light
f1	20170526_Fetal_Heart_1	Heart_1	Heart	1	EMFPYEASTPTGISASCR	1xCarbamidomethyl [C17]	0	2003.88374	Q61029	Lamina-associated polypeptide 2, isoforms beta/delta/epsilon/gamma [OS=Mus musculus]	light
f1	20170526_Fetal_Heart_1	Heart_1	Heart	1	EITALAPSTMK	1xOxidation [M10]	0	1177.6133	P60710; P62737; P68134; P68033	Actin, cytoplasmic 1 [OS=Mus musculus];Actin, aortic smooth muscle [OS=Mus musculus];Actin, alpha skeletal muscle [OS=Mus musculus];Actin, alpha cardiac muscle 1 [OS=Mus musculus]	light	27.4677632446968	27.1178276392388
f1	20170526_Fetal_Heart_1	Heart_1	Heart	1	VLLVLELQGLQK		0	1352.85116	Q8BHN3-2	Isoform 2 of Neutral alpha-glucosidase AB [OS=Mus musculus]	light	22.7454435262598	22.3955079208018
f1	20170526_Fetal_Heart_1	Heart_1	Heart	1	VLLVGADNFTLLGKPLLR		0	1939.17389	Q9D1N9	39S ribosomal protein L21, mitochondrial [OS=Mus musculus]	light
f1	20170526_Fetal_Heart_1	Heart_1	Heart	1	GVLFYGPPGCGK	1xCarbamidomethyl [C10]; 1xLabel:13C(6)15N(2) [K12]	0	1259.63325	Q01853	Transitional endoplasmic reticulum ATPase [OS=Mus musculus]	light	27.090156204205	26.740220598747
f1	20170526_Fetal_Heart_1	Heart_1	Heart	1	EITALAPSTMK	1xLabel:13C(6)15N(2) [K11]	0	1169.63259	P60710; P62737; P68134; P68033	Actin, cytoplasmic 1 [OS=Mus musculus];Actin, aortic smooth muscle [OS=Mus musculus];Actin, alpha skeletal muscle [OS=Mus musculus];Actin, alpha cardiac muscle 1 [OS=Mus musculus]	light	32.0473639214097	31.6974283159517
f1	20170526_Fetal_Heart_1	Heart_1	Heart	1	EITALAPSTMK		0	1161.61839	P60710; P62737; P68134; P68033	Actin, cytoplasmic 1 [OS=Mus musculus];Actin, aortic smooth muscle [OS=Mus musculus];Actin, alpha skeletal muscle [OS=Mus musculus];Actin, alpha cardiac muscle 1 [OS=Mus musculus]	light
f1	20170526_Fetal_Heart_1	Heart_1	Heart	1	ELSTTLNADEAVTR		0	1519.75984	Q61316	Heat shock 70 kDa protein 4 [OS=Mus musculus]	light
f1	20170526_Fetal_Heart_1	Heart_1	Heart	1	EMLASCSSLR	1xCarbamidomethyl [C6]	0	1153.534	Q8BMJ2	Leucine--tRNA ligase, cytoplasmic [OS=Mus musculus]	light
f1	20170526_Fetal_Heart_1	Heart_1	Heart	1	VLLTWKPPEPPPETSFIYR		0	2270.22197	D3YYU8	Obscurin-like protein 1 [OS=Mus musculus]	light	23.5467173970221	23.1967817915641
f1	20170526_Fetal_Heart_1	Heart_1	Heart	1	VLLTTQGVDMISK		0	1404.77668	Q9JHU4	Cytoplasmic dynein 1 heavy chain 1 [OS=Mus musculus]	light
f1	20170526_Fetal_Heart_1	Heart_1	Heart	1	EMATMKEEFGR		1	1328.59733	Q91Z83	Myosin-7 [OS=Mus musculus]	light	25.4811840229928	25.1312484175348
f1	20170526_Fetal_Heart_1	Heart_1	Heart	1	EPPSFLVKPER		0	1298.71031	A2ASS6	Titin [OS=Mus musculus]	light
f1	20170526_Fetal_Heart_1	Heart_1	Heart	1	EMAQMYQMSLR		0	1387.61669	Q9JKS4	LIM domain-binding protein 3 [OS=Mus musculus]	light	23.8298303324916	23.4798947270336
f1	20170526_Fetal_Heart_1	Heart_1	Heart	1	VLQATVVAVGSGGK		0	1285.74743	Q64433	10 kDa heat shock protein, mitochondrial [OS=Mus musculus]	light	27.5445006359226	27.1945650304646
f1	20170526_Fetal_Heart_1	Heart_1	Heart	1	GVFPLLYREPPEAVWADDVDRR		2	2600.3256	P53657-1	Pyruvate kinase PKLR [OS=Mus musculus]	light
f1	20170526_Fetal_Heart_1	Heart_1	Heart	1	ELYDAGVKR		1	1050.55783	P07356	Annexin A2 [OS=Mus musculus]	light	20.0798027888854	19.7298671834275
f1	20170526_Fetal_Heart_1	Heart_1	Heart	1	VINQILTEMDGMSTKK		1	1807.92923	Q01853	Transitional endoplasmic reticulum ATPase [OS=Mus musculus]	light	24.6481675240544	24.2982319185965
f1	20170526_Fetal_Heart_1	Heart_1	Heart	1	ELYDRYGEQGLR		1	1498.72848	Q9QYJ0	DnaJ homolog subfamily A member 2 [OS=Mus musculus]	light	22.1239283035636	21.7739926981056
f1	20170526_Fetal_Heart_1	Heart_1	Heart	1	GVFPLLYREPPEAVWADDVDR		1	2444.22449	P53657-1	Pyruvate kinase PKLR [OS=Mus musculus]	light
f1	20170526_Fetal_Heart_1	Heart_1	Heart	1	VLPTIDLSTMPQK		0	1442.79233	A2ASS6	Titin [OS=Mus musculus]	light	25.2325586759868	24.8826230705288
f1	20170526_Fetal_Heart_1	Heart_1	Heart	1	EITGIQDPSFLHEALK		0	1797.93814	Q5I043	Ubiquitin carboxyl-terminal hydrolase 28 [OS=Mus musculus]	light	22.9255543493284	22.5756187438705
f1	20170526_Fetal_Heart_1	Heart_1	Heart	1	VIQAGMFDQK		0	1136.57686	Q3TKT4-2	Isoform 2 of Transcription activator BRG1 [OS=Mus musculus]	light
f1	20170526_Fetal_Heart_1	Heart_1	Heart	1	VINQILTEMDGMSTK		0	1679.83427	Q01853	Transitional endoplasmic reticulum ATPase [OS=Mus musculus]	light
f1	20170526_Fetal_Heart_1	Heart_1	Heart	1	VLNNMEIGTSLYDEEGAK	1xOxidation [M5]	0	1998.93246	P09411	phosphoglycerate kinase 1 [OS=Mus musculus]	light
f1	20170526_Fetal_Heart_1	Heart_1	Heart	1	ELYLFDVLR		0	1167.64084	Q61024	Asparagine synthetase [glutamine-hydrolyzing] [OS=Mus musculus]	light
f1	20170526_Fetal_Heart_1	Heart_1	Heart	1	VLNNMEIGTSLYDEEGAK		0	1982.93755	P09411	phosphoglycerate kinase 1 [OS=Mus musculus]	light	26.411509888939	26.061574283481
f1	20170526_Fetal_Heart_1	Heart_1	Heart	1	ELYLLFRPFK		0	1325.76162	Q9WVB0-2; Q8VC52	Isoform 2 of RNA-binding protein with multiple splicing [OS=Mus musculus];RNA-binding protein with multiple splicing 2 [OS=Mus musculus]	light	24.2165515318832	23.8666159264252
f1	20170526_Fetal_Heart_1	Heart_1	Heart	1	VINEPTAAALAYGLDK		0	1645.87956	P38647	Stress-70 protein, mitochondrial [OS=Mus musculus]	light	24.9666248780411	24.6166892725831
f1	20170526_Fetal_Heart_1	Heart_1	Heart	1	VLNEAVGALMYHTITLTR		0	2002.07901	O88712-1	C-terminal-binding protein 1 [OS=Mus musculus]	light	22.2901867889304	21.9402511834725
f1	20170526_Fetal_Heart_1	Heart_1	Heart	1	EIYPYVIQELRPTLNELGISTPEELGLDKV		1	3428.81993	P12787	Cytochrome c oxidase subunit 5A, mitochondrial [OS=Mus musculus]	light
f1	20170526_Fetal_Heart_1	Heart_1	Heart	1	EIYTHFTCATDTK	1xCarbamidomethyl [C8]	0	1586.71553	P08752	guanine nucleotide-binding protein G(i) subunit alpha-2 [OS=Mus musculus]	light
f1	20170526_Fetal_Heart_1	Heart_1	Heart	1	TNVALMCMLR	1xCarbamidomethyl [C7]	0	1208.59483	Q6P4T2	U5 small nuclear ribonucleoprotein 200 kDa helicase [OS=Mus musculus]	light	22.9773097116795	22.6273741062215
f1	20170526_Fetal_Heart_1	Heart_1	Heart	1	GVFPFPEVSQHELSEINQFVGPLEK		0	2827.43012	Q8JZN5	Acyl-CoA dehydrogenase family member 9, mitochondrial [OS=Mus musculus]	light
f1	20170526_Fetal_Heart_1	Heart_1	Heart	1	GVLFYGPPGCGK	1xCarbamidomethyl [C10]	0	1251.61906	Q01853	Transitional endoplasmic reticulum ATPase [OS=Mus musculus]	light
f1	20170526_Fetal_Heart_1	Heart_1	Heart	1	EMAEIRDQMQQQLSDYEQLLDVK		1	2810.33352	P14733	Lamin-B1 [OS=Mus musculus]	light	22.7394848996547	22.3895492941967
f1	20170526_Fetal_Heart_1	Heart_1	Heart	1	EMAGDNKLLGQFTLIGIPPAPR		1	2338.25876	P38647	Stress-70 protein, mitochondrial [OS=Mus musculus]	light
f1	20170526_Fetal_Heart_1	Heart_1	Heart	1	EMAKDVIEEHGPSEK		1	1698.80033	Q61584	Fragile X mental retardation syndrome-related protein 1 [OS=Mus musculus]	light	23.1235529445508	22.7736173390928
f1	20170526_Fetal_Heart_1	Heart_1	Heart	1	VINAAHSFYNGTTTLPISDEDRTPR		1	2775.36965	Q3THK7	GMP synthase [glutamine-hydrolyzing] [OS=Mus musculus]	light
f1	20170526_Fetal_Heart_1	Heart_1	Heart	1	EPPVEFTKPLEDQTVEEEATAVLECEVSR	1xCarbamidomethyl [C25]	0	3331.58861	A2ASS6	Titin [OS=Mus musculus]	light
f1	20170526_Fetal_Heart_1	Heart_1	Heart	1	VLLLGAPGVGK		0	1023.65609	O88667	GTP-binding protein RAD [OS=Mus musculus]	light	23.4851770376001	23.1352414321422
f1	20170526_Fetal_Heart_1	Heart_1	Heart	1	EIRPGGNYTITCVGNTPHLR	1xCarbamidomethyl [C12]	0	2255.13496	A2ASS6	Titin [OS=Mus musculus]	light	24.6947464040143	24.3448107985563
f1	20170526_Fetal_Heart_1	Heart_1	Heart	1	VLGTPVETIELTEDRR		1	1827.98107	B2RQC6	CAD protein [OS=Mus musculus]	light	23.8160229950932	23.4660873896353
f1	20170526_Fetal_Heart_1	Heart_1	Heart	1	VIGTLLGTVDK		0	1115.66705	Q9DCH4	Eukaryotic translation initiation factor 3 subunit F [OS=Mus musculus]	light	23.5781509528031	23.2282153473451
f1	20170526_Fetal_Heart_1	Heart_1	Heart	1	EIQAVTGNSQVFVR		0	1547.81763	Q9QYF1	Retinol dehydrogenase 11 [OS=Mus musculus]	light
f1	20170526_Fetal_Heart_1	Heart_1	Heart	1	ELQAQLQEQQVQVEMDMSKPDLTAALR		0	3099.54491	P31001	desmin [OS=Mus musculus]	light
f1	20170526_Fetal_Heart_1	Heart_1	Heart	1	ELQAQIAELQEDFESEKASR		1	2321.12556	Q61879	Myosin-10 [OS=Mus musculus]	light	23.0497033342699	22.6997677288119
f1	20170526_Fetal_Heart_1	Heart_1	Heart	1	ELQAQIAELQEDFESEK		0	2006.95531	Q61879	Myosin-10 [OS=Mus musculus]	light	23.4384381930788	23.0885025876208
f1	20170526_Fetal_Heart_1	Heart_1	Heart	1	ESGDHEEEDKEIAALEGERPLPVEVEK		1	3034.44874	P51859	hepatoma-derived growth factor [OS=Mus musculus]	light	24.2644643632784	23.9145287578204
f1	20170526_Fetal_Heart_1	Heart_1	Heart	1	ESGEGAEAEGATAEGAKDEAAAAAGGEGAAAPGEQAGGAGAEGAAGGEPR		1	4295.87914	P26645	Myristoylated alanine-rich C-kinase substrate [OS=Mus musculus]	light
f1	20170526_Fetal_Heart_1	Heart_1	Heart	1	ESGLYFIRPLK		0	1322.7467	Q8VCM7	Fibrinogen gamma chain [OS=Mus musculus]	light	24.267854528326	23.917918922868
f1	20170526_Fetal_Heart_1	Heart_1	Heart	1	VLGTAFDPFLGGK		0	1321.71506	Q61699	Heat shock protein 105 kDa [OS=Mus musculus]	light	23.4197589868003	23.0698233813423
f1	20170526_Fetal_Heart_1	Heart_1	Heart	1	VLGTSPEAIDSAENR		0	1558.77074	B2RQC6	CAD protein [OS=Mus musculus]	light
f1	20170526_Fetal_Heart_1	Heart_1	Heart	1	VIGSPNTPEGPLEYDDIQAR		0	2171.0615	A2ASS6	Titin [OS=Mus musculus]	light	23.246708419968	22.89677281451
f1	20170526_Fetal_Heart_1	Heart_1	Heart	1	ELQAQDVDEGATAR		0	1502.70814	A2AAJ9-1	Obscurin [OS=Mus musculus]	light
f1	20170526_Fetal_Heart_1	Heart_1	Heart	1	VIGSGCNLDSAR	1xCarbamidomethyl [C6]; 1xLabel:13C(6)15N(4) [R12]	0	1258.60838	P16125; P06151	L-lactate dehydrogenase B chain [OS=Mus musculus];L-lactate dehydrogenase A chain [OS=Mus musculus]	light
f1	20170526_Fetal_Heart_1	Heart_1	Heart	1	ESHSILTPLVSLDTPGK		0	1793.96435	Q9CPV4-1	Glyoxalase domain-containing protein 4 [OS=Mus musculus]	light	24.2687345879367	23.9187989824787
f1	20170526_Fetal_Heart_1	Heart_1	Heart	1	ESKKEDLVFIFWAPENAPLK		2	2361.24891	P18760	Cofilin-1 [OS=Mus musculus]	light	26.674720178915	26.324784573457
f1	20170526_Fetal_Heart_1	Heart_1	Heart	1	VIGSGCNLDSAR	1xCarbamidomethyl [C6]	0	1248.60011	P16125; P06151	L-lactate dehydrogenase B chain [OS=Mus musculus];L-lactate dehydrogenase A chain [OS=Mus musculus]	light	29.4874735406323	29.1375379351743
f1	20170526_Fetal_Heart_1	Heart_1	Heart	1	VIGSELVQK		0	972.57242	P46471	26S proteasome regulatory subunit 7 [OS=Mus musculus]	light	26.0507766508485	25.7008410453905
f1	20170526_Fetal_Heart_1	Heart_1	Heart	1	ELQAHGADELLKR		1	1479.79142	Q9CVB6	Actin-related protein 2/3 complex subunit 2 [OS=Mus musculus]	light	24.3174208947866	23.9674852893286
f1	20170526_Fetal_Heart_1	Heart_1	Heart	1	VLGQGQEWR		0	1072.55342	Q9R0B9	procollagen-lysine,2-oxoglutarate 5-dioxygenase 2 [OS=Mus musculus]	light
f1	20170526_Fetal_Heart_1	Heart_1	Heart	1	VIGQDSSEIHFK		0	1359.69031	P63166	Small ubiquitin-related modifier 1 [OS=Mus musculus]	light	23.9741097783649	23.6241741729069
f1	20170526_Fetal_Heart_1	Heart_1	Heart	1	VLGPYTFSICDTSNFSDYIR	1xCarbamidomethyl [C10]	0	2355.09617	Q02053	Ubiquitin-like modifier-activating enzyme 1 [OS=Mus musculus]	light	22.515443950518	22.16550834506
f1	20170526_Fetal_Heart_1	Heart_1	Heart	1	GVALIFNHER		0	1155.62692	O08738	Caspase-6 [OS=Mus musculus]	light	22.2462388507415	21.8963032452835
f1	20170526_Fetal_Heart_1	Heart_1	Heart	1	ESESCDCLQGFQLTHSLGGGTGSGMGTLLISK	2xCarbamidomethyl [C5; C7]	0	3327.529	Q7TMM9; Q9CWF2	Tubulin beta-2A chain [OS=Mus musculus];Tubulin beta-2B chain [OS=Mus musculus]	light
f1	20170526_Fetal_Heart_1	Heart_1	Heart	1	ESESAPGDFSLSVK		0	1452.68528	Q60631	Growth factor receptor-bound protein 2 [OS=Mus musculus]	light	23.2910881936047	22.9411525881467
f1	20170526_Fetal_Heart_1	Heart_1	Heart	1	GVAINMVTEEDKR		1	1461.7366	P60843	Eukaryotic initiation factor 4A-I [OS=Mus musculus]	light	24.0708374941999	23.7209018887419
f1	20170526_Fetal_Heart_1	Heart_1	Heart	1	ERPAPAVSSTCATAEDSSVLYSR	1xCarbamidomethyl [C11]	0	2454.15654	Q8CGC7	Bifunctional glutamate/proline--tRNA ligase [OS=Mus musculus]	light	22.8030430219895	22.4531074165315
f1	20170526_Fetal_Heart_1	Heart_1	Heart	1	ERPPNPIEFLASYLLK		0	1887.03746	Q99LT0	Protein dpy-30 homolog [OS=Mus musculus]	light
f1	20170526_Fetal_Heart_1	Heart_1	Heart	1	ERPQSPGKQESPGITPPR		1	1961.01991	E9PVX6	Proliferation marker protein Ki-67 [OS=Mus musculus]	light	19.3855907072543	19.0356551017963
f1	20170526_Fetal_Heart_1	Heart_1	Heart	1	TPALVFEHVNNTDFK		0	1731.87006	Q60737	Casein kinase II subunit alpha [OS=Mus musculus]	light	24.2084432043038	23.8585075988458
f1	20170526_Fetal_Heart_1	Heart_1	Heart	1	VIHGNPSGVDNAVSTWGGALR		0	2107.06793	Q9R008	mevalonate kinase [OS=Mus musculus]	light
f1	20170526_Fetal_Heart_1	Heart_1	Heart	1	VLHEAEGHIVTCETNTGEVYR	1xCarbamidomethyl [C12]	0	2414.1405	P62320	small nuclear ribonucleoprotein sm d3 [OS=Mus musculus]	light	24.5752735567355	24.2253379512775
f1	20170526_Fetal_Heart_1	Heart_1	Heart	1	ELQELVQYPVEHPDKFLK		1	2212.16485	Q01853	Transitional endoplasmic reticulum ATPase [OS=Mus musculus]	light	27.029152989334	26.679217383876
f1	20170526_Fetal_Heart_1	Heart_1	Heart	1	ERQEAEEAKEALLQASR		2	1957.99376	P26041	Moesin [OS=Mus musculus]	light	24.9399606165108	24.5900250110529
f1	20170526_Fetal_Heart_1	Heart_1	Heart	1	ERQTNPSAMEVEEDDPVPEIR		1	2441.12491	Q01853	Transitional endoplasmic reticulum ATPase [OS=Mus musculus]	light
f1	20170526_Fetal_Heart_1	Heart_1	Heart	1	ERQTNPSAMEVEEDDPVPEIRR		2	2597.22602	Q01853	Transitional endoplasmic reticulum ATPase [OS=Mus musculus]	light
f1	20170526_Fetal_Heart_1	Heart_1	Heart	1	ELQELVQYPVEHPDK		0	1823.9174	Q01853	Transitional endoplasmic reticulum ATPase [OS=Mus musculus]	light
f1	20170526_Fetal_Heart_1	Heart_1	Heart	1	VIHDNFGIVEGLMTTVHAITATQK	1xOxidation [M13]; 1xLabel:13C(6)15N(2) [K24]	0	2619.36905	P16858	glyceraldehyde-3-phosphate dehydrogenase [OS=Mus musculus]	light
f1	20170526_Fetal_Heart_1	Heart_1	Heart	1	VIHDNFGIVEGLMTTVHAITATQK	1xOxidation [M13]	0	2611.35485	P16858	glyceraldehyde-3-phosphate dehydrogenase [OS=Mus musculus]	light	28.8766661524608	28.5267305470028
f1	20170526_Fetal_Heart_1	Heart_1	Heart	1	ESADLVWTKPLSDGGSPILGYVVEYQKPGTAQWDR		0	3862.92864	A2ASS6	Titin [OS=Mus musculus]	light
f1	20170526_Fetal_Heart_1	Heart_1	Heart	1	VIHDNFGIVEGLMTTVHAITATQK		0	2595.35993	P16858	glyceraldehyde-3-phosphate dehydrogenase [OS=Mus musculus]	light	29.6546357007794	29.3047000953214
f1	20170526_Fetal_Heart_1	Heart_1	Heart	1	ESCLEAYTGIVQGLKGDQENVHPDVMLVQPR	1xCarbamidomethyl [C3]	1	3482.70426	P70168	Importin subunit beta-1 [OS=Mus musculus]	light	23.4533215066122	23.1033859011542
f1	20170526_Fetal_Heart_1	Heart_1	Heart	1	ELQELQDSLNVER		0	1572.78639	F6ZDS4	Nucleoprotein TPR [OS=Mus musculus]	light	22.9152080530723	22.5652724476144
f1	20170526_Fetal_Heart_1	Heart_1	Heart	1	VLGVPIIVQASQAEK		0	1551.91047	Q8VH51-1	RNA-binding protein 39 [OS=Mus musculus]	light	24.0667890260147	23.7168534205567
f1	20170526_Fetal_Heart_1	Heart_1	Heart	1	ESDVPLKSEEFEVTK		1	1736.85889	Q9CPT4	Myeloid-derived growth factor [OS=Mus musculus]	light	24.6966182340191	24.3466826285611
f1	20170526_Fetal_Heart_1	Heart_1	Heart	1	VLQSLGSEPIQYAVPVVK		0	1927.08989	Q9WTI7-1	Unconventional myosin-Ic [OS=Mus musculus]	light
f1	20170526_Fetal_Heart_1	Heart_1	Heart	1	ESEAVEWQQK		0	1233.57461	P26041	Moesin [OS=Mus musculus]	light	23.4222927159306	23.0723571104726
f1	20170526_Fetal_Heart_1	Heart_1	Heart	1	ESEIIDFFLGASLKDEVLK		1	2153.13763	P25444	40S ribosomal protein S2 [OS=Mus musculus]	light
f1	20170526_Fetal_Heart_1	Heart_1	Heart	1	ESEITDEDIDGILER		0	1733.80758	Q91ZW3	SWI/SNF-related matrix-associated actin-dependent regulator of chromatin subfamily A member 5 [OS=Mus musculus]	light
f1	20170526_Fetal_Heart_1	Heart_1	Heart	1	ELQAAGKSPEDLEK		1	1514.76968	P06745	glucose-6-phosphate isomerase [OS=Mus musculus]	light	24.0046796174016	23.6547440119437
f1	20170526_Fetal_Heart_1	Heart_1	Heart	1	ESIESEIRR		1	1118.58003	Q01853	Transitional endoplasmic reticulum ATPase [OS=Mus musculus]	light	25.8287339534402	25.4787983479822
f1	20170526_Fetal_Heart_1	Heart_1	Heart	1	ESLEVQIHPSR		0	1294.67499	Q05793	Basement membrane-specific heparan sulfate proteoglycan core protein [OS=Mus musculus]	light	25.0009980140103	24.6510624085523
f1	20170526_Fetal_Heart_1	Heart_1	Heart	1	EIPVESIEEVSK		0	1358.70495	Q9EQQ9-3	Isoform 3 of Protein O-GlcNAcase [OS=Mus musculus]	light
f1	20170526_Fetal_Heart_1	Heart_1	Heart	1	ESPSSQSASSLEVLSEDTVTKK		1	2309.13546	P70670	Nascent polypeptide-associated complex subunit alpha, muscle-specific form [OS=Mus musculus]	light
f1	20170526_Fetal_Heart_1	Heart_1	Heart	1	GTYFPTWEGLFWEK		0	1760.83188	Q99PV0	Pre-mRNA-processing-splicing factor 8 [OS=Mus musculus]	light	21.978484587468	21.62854898201
f1	20170526_Fetal_Heart_1	Heart_1	Heart	1	TPAQFDADELR		0	1262.60116	P10107	annexin A1 [OS=Mus musculus]	light
f1	20170526_Fetal_Heart_1	Heart_1	Heart	1	TPAQYDASELK		0	1222.59501	P07356	Annexin A2 [OS=Mus musculus]	light	25.3743817855868	25.0244461801289
f1	20170526_Fetal_Heart_1	Heart_1	Heart	1	ESPYDHQSLQTALQEAFTSR		0	2308.08403	Q99JW5	Epithelial cell adhesion molecule [OS=Mus musculus]	light
f1	20170526_Fetal_Heart_1	Heart_1	Heart	1	ESQAKDVIEEYFK		1	1585.77443	P63323	40S ribosomal protein S12 [OS=Mus musculus]	light	25.8152702905784	25.4653346851204
f1	20170526_Fetal_Heart_1	Heart_1	Heart	1	VLGKPKQEELNSK		1	1469.83222	P09542	myosin light chain 3 [OS=Mus musculus]	light	20.8279490279546	20.4780134224966
f1	20170526_Fetal_Heart_1	Heart_1	Heart	1	ELPTAFDYVEFTR		0	1587.76895	P16546	Spectrin alpha chain, non-erythrocytic 1 [OS=Mus musculus]	light	27.9901975247972	27.6402619193392
f1	20170526_Fetal_Heart_1	Heart_1	Heart	1	VLGKPKPEEMSSK		0	1429.77193	P09541	Myosin light chain 4 [OS=Mus musculus]	light	24.7407779140164	24.3908423085584
f1	20170526_Fetal_Heart_1	Heart_1	Heart	1	ESQYLMESHPEQKEDIGQR		1	2304.0561	P15508	Spectrin beta chain, erythrocytic [OS=Mus musculus]	light
f1	20170526_Fetal_Heart_1	Heart_1	Heart	1	ESRKEELMFFLWAPEQAPLK		2	2449.25843	Q9R0P5	Destrin [OS=Mus musculus]	light
f1	20170526_Fetal_Heart_1	Heart_1	Heart	1	ESSFDVILSGVVPGSTSLHSAEVLAEMAR		0	2988.49828	Q8WTY4	Anamorsin [OS=Mus musculus]	light
f1	20170526_Fetal_Heart_1	Heart_1	Heart	1	VIGHDEDASAPTGVVR		0	1622.81327	Q60766	Immunity-related GTPase family M protein 1 [OS=Mus musculus]	light
f1	20170526_Fetal_Heart_1	Heart_1	Heart	1	ESSTVFELKR		1	1195.63173	P62869	Elongin-B [OS=Mus musculus]	light	25.1329999685384	24.7830643630804
f1	20170526_Fetal_Heart_1	Heart_1	Heart	1	ESTGAQVQVAGDMLPNSTER		0	2089.98187	Q61990; P60335	Poly(rC)-binding protein 2 [OS=Mus musculus];Poly(RC)-binding protein 1 [OS=Mus musculus]	light	25.4833595341192	25.1334239286612
f1	20170526_Fetal_Heart_1	Heart_1	Heart	1	ESTLHLVLR		0	1067.62077	P62983	Ubiquitin-40S ribosomal protein S27a [OS=Mus musculus]	light	28.1618855378766	27.8119499324186
f1	20170526_Fetal_Heart_1	Heart_1	Heart	1	VLGGLPDVVTIQEGK		0	1524.86318	Q62234-1	Myomesin-1 [OS=Mus musculus]	light	24.927111970666	24.577176365208
f1	20170526_Fetal_Heart_1	Heart_1	Heart	1	VIGGDDLSTLTGK		0	1275.67907	P00493	Hypoxanthine-guanine phosphoribosyltransferase [OS=Mus musculus]	light	26.031948164954	25.682012559496
f1	20170526_Fetal_Heart_1	Heart_1	Heart	1	GTWEKPGDAAPMGYDFWYQPR		0	2472.10774	P17563	Selenium-binding protein 1 [OS=Mus musculus]	light
f1	20170526_Fetal_Heart_1	Heart_1	Heart	1	ESTPETEEGAPTTSEEKKPIPGMK		1	2573.2287	Q9DC77	Small muscular protein [OS=Mus musculus]	light	24.7959567019109	24.4460210964529
f1	20170526_Fetal_Heart_1	Heart_1	Heart	1	GTVVYGEPITASLGTDGSHYWSK		0	2425.16703	O08553	Dihydropyrimidinase-related protein 2 [OS=Mus musculus]	light	24.0390796893011	23.6891440838431
f1	20170526_Fetal_Heart_1	Heart_1	Heart	1	VLGESMAGISQNAK		0	1404.71514	Q71LX4	Talin-2 [OS=Mus musculus]	light
f1	20170526_Fetal_Heart_1	Heart_1	Heart	1	VLGELWPLFGGR		0	1343.74703	P55096	ATP-binding cassette sub-family D member 3 [OS=Mus musculus]	light	22.1264702177626	21.7765346123046
f1	20170526_Fetal_Heart_1	Heart_1	Heart	1	TPAPSPQTSLPNPITYLTK		0	2026.08553	Q9DCS9	NADH dehydrogenase [ubiquinone] 1 beta subcomplex subunit 10 [OS=Mus musculus]	light	25.4999255480079	25.1499899425499
f1	20170526_Fetal_Heart_1	Heart_1	Heart	1	TPAGLQVLNDYLADK		0	1617.84826	O70251	Elongation factor 1-beta [OS=Mus musculus]	light	25.7292325850405	25.3792969795825
f1	20170526_Fetal_Heart_1	Heart_1	Heart	1	VIGIECSSISDYAVK	1xCarbamidomethyl [C6]	0	1640.82	Q9JIF0-1	protein arginine N-methyltransferase 1 [OS=Mus musculus]	light
f1	20170526_Fetal_Heart_1	Heart_1	Heart	1	ESPEVLLTLDILK		0	1469.84614	Q9JHU4	Cytoplasmic dynein 1 heavy chain 1 [OS=Mus musculus]	light	22.5386669678531	22.1887313623951
f1	20170526_Fetal_Heart_1	Heart_1	Heart	1	VIGNQSLVNELTFSAR		0	1747.93372	O35459	Delta(3,5)-Delta(2,4)-dienoyl-CoA isomerase, mitochondrial [OS=Mus musculus]	light
f1	20170526_Fetal_Heart_1	Heart_1	Heart	1	GVAGVPAEFSIWTR		0	1489.77979	Q8VHX6-1	Filamin-C [OS=Mus musculus]	light	26.1661912845316	25.8162556790736
f1	20170526_Fetal_Heart_1	Heart_1	Heart	1	VIGMHYFSPVDK		0	1392.69803	Q8BMS1	Trifunctional enzyme subunit alpha, mitochondrial [OS=Mus musculus]	light	26.1636928200751	25.8137572146171
f1	20170526_Fetal_Heart_1	Heart_1	Heart	1	VLGMDPLPSK		0	1056.57579	Q9Z1X4-3	Isoform 3 of Interleukin enhancer-binding factor 3 [OS=Mus musculus]	light	23.5793356203543	23.2294000148963
f1	20170526_Fetal_Heart_1	Heart_1	Heart	1	GVAGALRPLLQGAVPAASEPPVLDVK		0	2525.44498	Q9CR68	cytochrome b-c1 complex subunit Rieske, mitochondrial [OS=Mus musculus]	light	26.7781527466407	26.4282171411827
f1	20170526_Fetal_Heart_1	Heart_1	Heart	1	ESILELITSR		0	1160.65213	P14824	annexin A6 [OS=Mus musculus]	light	21.1698383195823	20.8199027141243
f1	20170526_Fetal_Heart_1	Heart_1	Heart	1	ESLQNVHEDVSSR		0	1499.70847	Q91WU5	Arsenite methyltransferase [OS=Mus musculus]	light	22.6121616340411	22.2622260285831
f1	20170526_Fetal_Heart_1	Heart_1	Heart	1	GVAASTNDPEAAHAMLDSAR		0	1983.91888	Q71LX4	Talin-2 [OS=Mus musculus]	light	22.6169770533927	22.2670414479347
f1	20170526_Fetal_Heart_1	Heart_1	Heart	1	ESLSGQAAARPLVATVGLNVPASVR		0	2463.3678	Q9CR68	cytochrome b-c1 complex subunit Rieske, mitochondrial [OS=Mus musculus]	light	25.5355655021121	25.1856298966541
f1	20170526_Fetal_Heart_1	Heart_1	Heart	1	VLGLVLLR		0	882.6135	P63163	small nuclear ribonucleoprotein-associated protein N [OS=Mus musculus]	light
f1	20170526_Fetal_Heart_1	Heart_1	Heart	1	ESLTEVSETVTQHK		0	1587.78606	Q99P72-2	Reticulon-4 [OS=Mus musculus]	light	24.9312236338088	24.5812880283508
f1	20170526_Fetal_Heart_1	Heart_1	Heart	1	ESLVVNYEDLAAR		0	1478.74855	P97310	DNA replication licensing factor mcm2 [OS=Mus musculus]	light
f1	20170526_Fetal_Heart_1	Heart_1	Heart	1	ESIWLPFMETELHCDEK	1xCarbamidomethyl [C14]	0	2163.97255	O88851	Putative hydrolase RBBP9 [OS=Mus musculus]	light
f1	20170526_Fetal_Heart_1	Heart_1	Heart	1	ESLWPFLIDKR		1	1403.76816	Q99LB6-1	Methionine adenosyltransferase 2 subunit beta [OS=Mus musculus]	light	22.9848329450138	22.6348973395558
f1	20170526_Fetal_Heart_1	Heart_1	Heart	1	VIQYFASIAAIGDR		0	1523.82165	Q02566	myosin-6 [OS=Mus musculus]	light	25.4108195702904	25.0608839648324
f1	20170526_Fetal_Heart_1	Heart_1	Heart	1	GTYLATFHQR		0	1193.60618	Q8JZQ9	Eukaryotic translation initiation factor 3 subunit B [OS=Mus musculus]	light	24.1670430588467	23.8171074533887
f1	20170526_Fetal_Heart_1	Heart_1	Heart	1	VLGLTLLQK		0	984.64519	Q9CPU0	lactoylglutathione lyase [OS=Mus musculus]	light	26.2307743893173	25.8808387838594
f1	20170526_Fetal_Heart_1	Heart_1	Heart	1	ESMATGSIPITVR		0	1361.70933	P97310	DNA replication licensing factor mcm2 [OS=Mus musculus]	light	23.6668367362824	23.3169011308244
f1	20170526_Fetal_Heart_1	Heart_1	Heart	1	ESMVVQWHEPINNGGSPVIGYHLER		0	2848.38352	A2ASS6	Titin [OS=Mus musculus]	light
f1	20170526_Fetal_Heart_1	Heart_1	Heart	1	ESNGTVMGAELR		0	1263.59978	P09541	Myosin light chain 4 [OS=Mus musculus]	light
f1	20170526_Fetal_Heart_1	Heart_1	Heart	1	ESNPALGIDCLHK	1xCarbamidomethyl [C10]	0	1453.71039	P80316	T-complex protein 1 subunit epsilon [OS=Mus musculus]	light	26.1483730167213	25.7984374112633
f1	20170526_Fetal_Heart_1	Heart_1	Heart	1	GVILYGPPGTGK		0	1158.65174	P62196; P62192	26S proteasome regulatory subunit 8 [OS=Mus musculus];26S proteasome regulatory subunit 4 [OS=Mus musculus]	light	26.2232743367329	25.8733387312749
f1	20170526_Fetal_Heart_1	Heart_1	Heart	1	VIGLSSDLQQVGGASAR		0	1657.88677	Q9DCH4	Eukaryotic translation initiation factor 3 subunit F [OS=Mus musculus]	light	22.7901631265842	22.4402275211262
f1	20170526_Fetal_Heart_1	Heart_1	Heart	1	VIGLPGPCK	1xCarbamidomethyl [C8]	0	940.52845	A2ASS6	Titin [OS=Mus musculus]	light	25.5126183497181	25.1626827442601
f1	20170526_Fetal_Heart_1	Heart_1	Heart	1	VLGEAMTGISQNAK		0	1418.73079	P26039	Talin-1 [OS=Mus musculus]	light	23.7988689585649	23.4489333531069
f1	20170526_Fetal_Heart_1	Heart_1	Heart	1	ERLEQQVPVNQVFGQDEMIDVIGVTK		1	2971.51935	P27659	60S ribosomal protein L3 [OS=Mus musculus]	light
f1	20170526_Fetal_Heart_1	Heart_1	Heart	1	TPAGLAPTNLSSSR		0	1371.72267	Q8BTI8	serine/arginine repetitive matrix protein 2 [OS=Mus musculus]	light
f1	20170526_Fetal_Heart_1	Heart_1	Heart	1	EQGFLSFWR	1xLabel:13C(6)15N(4) [R9]	0	1179.58209	P48962	ADP/ATP translocase 1 [OS=Mus musculus]	light	29.2586665210465	28.9087309155885
f1	20170526_Fetal_Heart_1	Heart_1	Heart	1	GVDEVTIVNILTNR		0	1542.8486	P07356	Annexin A2 [OS=Mus musculus]	light	25.2446631769435	24.8947275714855
f1	20170526_Fetal_Heart_1	Heart_1	Heart	1	VLLEAGEGLVTVTPTTGSDGRPDAR		0	2511.30492	Q99KK7	dipeptidyl peptidase 3 [OS=Mus musculus]	light
f1	20170526_Fetal_Heart_1	Heart_1	Heart	1	EQGKEVGETLLYYGCR	1xCarbamidomethyl [C15]	1	1901.90619	P37040	NADPH--cytochrome P450 reductase [OS=Mus musculus]	light
f1	20170526_Fetal_Heart_1	Heart_1	Heart	1	EQGTYEDFVEGLR		0	1542.70708	P09541	Myosin light chain 4 [OS=Mus musculus]	light	25.3450333503533	24.9950977448953
f1	20170526_Fetal_Heart_1	Heart_1	Heart	1	EQGVEEHETLLLR		0	1552.79656	P26039	Talin-1 [OS=Mus musculus]	light	23.8247820369695	23.4748464315115
f1	20170526_Fetal_Heart_1	Heart_1	Heart	1	GVLKDYTGEDVTPENFLAVLR		1	2336.21325	O89017	Legumain [OS=Mus musculus]	light
f1	20170526_Fetal_Heart_1	Heart_1	Heart	1	VLLDLSAFLK		0	1118.68197	Q9D880	Mitochondrial import inner membrane translocase subunit TIM50 [OS=Mus musculus]	light	23.1326128436609	22.7826772382029
f1	20170526_Fetal_Heart_1	Heart_1	Heart	1	EQGYDVIAYLANIGQKEDFEEAR		1	2658.2682	P16460	Argininosuccinate synthase [OS=Mus musculus]	light
f1	20170526_Fetal_Heart_1	Heart_1	Heart	1	VLLDFLDQHPISFTPLIQR		0	2252.24376	Q8K2V6-2	Isoform 2 of Importin-11 [OS=Mus musculus]	light	21.5265984544401	21.1766628489821
f1	20170526_Fetal_Heart_1	Heart_1	Heart	1	VLIEGSINSVR		0	1186.67901	P59999	Actin-related protein 2/3 complex subunit 4 [OS=Mus musculus]	light	24.8006152721782	24.4506796667202
f1	20170526_Fetal_Heart_1	Heart_1	Heart	1	EQLAIAEFAR		0	1147.6106	P11983	T-complex protein 1 subunit alpha [OS=Mus musculus]	light	25.9870204735732	25.6370848681152
f1	20170526_Fetal_Heart_1	Heart_1	Heart	1	EQIKLDEGWVPLETMIK		1	2029.06744	P32067	Lupus La protein homolog [OS=Mus musculus]	light	23.1953612427153	22.8454256372574
f1	20170526_Fetal_Heart_1	Heart_1	Heart	1	VLLAVFVEQPTPFLPR		0	1826.05747	Q9R0E1	Procollagen-lysine,2-oxoglutarate 5-dioxygenase 3 [OS=Mus musculus]	light
f1	20170526_Fetal_Heart_1	Heart_1	Heart	1	GVDEATIIDILTKR		1	1543.869	P10107	annexin A1 [OS=Mus musculus]	light	21.4553857970922	21.1054501916342
f1	20170526_Fetal_Heart_1	Heart_1	Heart	1	VLQLTSWDEDAWASK		0	1748.84899	Q64727	Vinculin [OS=Mus musculus]	light	24.3467397371229	23.9968041316649
f1	20170526_Fetal_Heart_1	Heart_1	Heart	1	VLLATLSIPITPER		0	1522.92031	P23116	Eukaryotic translation initiation factor 3 subunit A [OS=Mus musculus]	light	24.0172998166841	23.6673642112261
f1	20170526_Fetal_Heart_1	Heart_1	Heart	1	EQLMASDDFGRDLASVQALLR		1	2335.17107	P16546	Spectrin alpha chain, non-erythrocytic 1 [OS=Mus musculus]	light
f1	20170526_Fetal_Heart_1	Heart_1	Heart	1	EQISDIDDAVR		0	1260.60664	P11031	Activated RNA polymerase II transcriptional coactivator p15 [OS=Mus musculus]	light	25.3027211898809	24.9527855844229
f1	20170526_Fetal_Heart_1	Heart_1	Heart	1	EQISDIDDAVR	1xLabel:13C(6)15N(4) [R11]	0	1270.6149	P11031	Activated RNA polymerase II transcriptional coactivator p15 [OS=Mus musculus]	light
f1	20170526_Fetal_Heart_1	Heart_1	Heart	1	EQLTFLAPLNSVFK		0	1606.88392	P82198	Transforming growth factor-beta-induced protein ig-h3 [OS=Mus musculus]	light
f1	20170526_Fetal_Heart_1	Heart_1	Heart	1	GVDDLDFFIGDEAIEKPTYATK		0	2444.18676	Q99JY9	actin-related protein 3 [OS=Mus musculus]	light	23.9343495672997	23.5844139618418
f1	20170526_Fetal_Heart_1	Heart_1	Heart	1	VLLDAPCSGTGVISK	1xCarbamidomethyl [C7]	0	1516.80396	Q922K7	Probable 28S rRNA (cytosine-C(5))-methyltransferase [OS=Mus musculus]	light
f1	20170526_Fetal_Heart_1	Heart_1	Heart	1	EQGATVLCGGEVYVPEDPKLK	1xCarbamidomethyl [C8]	1	2289.14312	Q9JLJ2	4-trimethylaminobutyraldehyde dehydrogenase [OS=Mus musculus]	light
f1	20170526_Fetal_Heart_1	Heart_1	Heart	1	VLIEILCTR	1xCarbamidomethyl [C7]	0	1116.64454	Q07076	Annexin A7 [OS=Mus musculus]	light	23.8191511568112	23.4692155513533
f1	20170526_Fetal_Heart_1	Heart_1	Heart	1	VIIENVGTK		0	972.57242	A2ASS6	Titin [OS=Mus musculus]	light	26.103382584625	25.7534469791671
f1	20170526_Fetal_Heart_1	Heart_1	Heart	1	VILHPEFLSSTSPLLPMDYEEFVR		0	2819.43243	Q8VCB3	Glycogen [starch] synthase, liver [OS=Mus musculus]	light
f1	20170526_Fetal_Heart_1	Heart_1	Heart	1	VILHLKEDQTEYLEER		1	2015.0444	P07901; P11499	Heat shock protein HSP 90-alpha [OS=Mus musculus];Heat shock protein HSP 90-beta [OS=Mus musculus]	light	26.6827788753684	26.3328432699104
f1	20170526_Fetal_Heart_1	Heart_1	Heart	1	EPSYTPGPPSAPR		0	1355.65901	A2ASS6	Titin [OS=Mus musculus]	light	25.02553837486	24.675602769402
f1	20170526_Fetal_Heart_1	Heart_1	Heart	1	ELREVIELPLTNPELFQR		1	2196.20229	P62334	26S proteasome regulatory subunit 10B [OS=Mus musculus]	light	22.5891598741785	22.2392242687206
f1	20170526_Fetal_Heart_1	Heart_1	Heart	1	VLLGLSEPIFQVPR		0	1567.92064	Q811U4	Mitofusin-1 [OS=Mus musculus]	light
f1	20170526_Fetal_Heart_1	Heart_1	Heart	1	EPVTVQEILQRPR		0	1564.88057	O70468	Myosin-binding protein C, cardiac-type [OS=Mus musculus]	light	25.4567292743833	25.1067936689253
f1	20170526_Fetal_Heart_1	Heart_1	Heart	1	VLLGGISGLTGGFVGTPADLVNVR		0	2312.29726	Q9QZD8	Mitochondrial dicarboxylate carrier [OS=Mus musculus]	light
f1	20170526_Fetal_Heart_1	Heart_1	Heart	1	EQADFAVEALAK		0	1291.65286	Q61879	Myosin-10 [OS=Mus musculus]	light	24.6981619290086	24.3482263235506
f1	20170526_Fetal_Heart_1	Heart_1	Heart	1	EQADYCVSHMKPYVDGK	1xCarbamidomethyl [C6]	0	2026.89972	P16546	Spectrin alpha chain, non-erythrocytic 1 [OS=Mus musculus]	light	24.9677371035822	24.6178014981242
f1	20170526_Fetal_Heart_1	Heart_1	Heart	1	EQAEAEVASLNR		0	1316.64408	P21107-2	Isoform 2 of Tropomyosin alpha-3 chain [OS=Mus musculus]	light
f1	20170526_Fetal_Heart_1	Heart_1	Heart	1	EQAEAEVASLNRR		1	1472.74519	P21107-2	Isoform 2 of Tropomyosin alpha-3 chain [OS=Mus musculus]	light
f1	20170526_Fetal_Heart_1	Heart_1	Heart	1	EQAGGDATENFEDVGHSTDAR		0	2205.92792	P56395	Cytochrome b5 [OS=Mus musculus]	light
f1	20170526_Fetal_Heart_1	Heart_1	Heart	1	VLIGGDETPEGQK		0	1342.68489	O70475	UDP-glucose 6-dehydrogenase [OS=Mus musculus]	light
f1	20170526_Fetal_Heart_1	Heart_1	Heart	1	VLLGETGKEKLPR		2	1439.85804	P62281	40S ribosomal protein S11 [OS=Mus musculus]	light	23.3841835727849	23.0342479673269
f1	20170526_Fetal_Heart_1	Heart_1	Heart	1	EQCCYNCGKPGHLAR	3xCarbamidomethyl [C3; C4; C7]	0	1849.78907	P53996-3; P53996-1	Isoform 3 of Cellular nucleic acid-binding protein [OS=Mus musculus];Cellular nucleic acid-binding protein [OS=Mus musculus]	light	21.5004022966277	21.1504666911697
f1	20170526_Fetal_Heart_1	Heart_1	Heart	1	VLLGETGKEK		1	1073.6201	P62281	40S ribosomal protein S11 [OS=Mus musculus]	light	22.5434552725289	22.1935196670709
f1	20170526_Fetal_Heart_1	Heart_1	Heart	1	VLIFSQMTR		0	1094.60268	Q91ZW3; Q6PGB8-2	SWI/SNF-related matrix-associated actin-dependent regulator of chromatin subfamily A member 5 [OS=Mus musculus];Isoform 2 of Probable global transcription activator SNF2L1 [OS=Mus musculus]	light
f1	20170526_Fetal_Heart_1	Heart_1	Heart	1	GVDLVLNSLAEEK		0	1386.74749	P19096	Fatty acid synthase [OS=Mus musculus]	light
f1	20170526_Fetal_Heart_1	Heart_1	Heart	1	EQEIAAVQAR		0	1114.58511	Q99PL5-1	Ribosome-binding protein 1 [OS=Mus musculus]	light
f1	20170526_Fetal_Heart_1	Heart_1	Heart	1	VLIFQEESEIPASVFVK		0	1935.04736	Q63918	caveolae-associated protein 2 [OS=Mus musculus]	light
f1	20170526_Fetal_Heart_1	Heart_1	Heart	1	VLIFDDSFEHEVWQDASSFR		0	2427.12517	Q8BSY0	Aspartyl/Asparaginyl beta-hydroxylase [OS=Mus musculus]	light
f1	20170526_Fetal_Heart_1	Heart_1	Heart	1	EQFLDGDAWTNR		0	1451.65498	P14211	Calreticulin [OS=Mus musculus]	light	27.1261866032159	26.7762509977579
f1	20170526_Fetal_Heart_1	Heart_1	Heart	1	EQFLDGDAWTNR	1xLabel:13C(6)15N(4) [R12]	0	1461.66325	P14211	Calreticulin [OS=Mus musculus]	light
f1	20170526_Fetal_Heart_1	Heart_1	Heart	1	EQIVPKPEEEVAQK		0	1623.85883	Q9CPR4	60S ribosomal protein L17 [OS=Mus musculus]	light	26.3180165292343	25.9680809237763
f1	20170526_Fetal_Heart_1	Heart_1	Heart	1	EQIVPKPEEEVAQKK		1	1751.95379	Q9CPR4	60S ribosomal protein L17 [OS=Mus musculus]	light	24.1993140522978	23.8493784468398
f1	20170526_Fetal_Heart_1	Heart_1	Heart	1	EQNSPIYISR		0	1206.61133	O88952	Protein lin-7 homolog C [OS=Mus musculus]	light	23.3815601132493	23.0316245077913
f1	20170526_Fetal_Heart_1	Heart_1	Heart	1	EQPEKEPELQQYVPQLQNNTILR		1	2794.437	P23116	Eukaryotic translation initiation factor 3 subunit A [OS=Mus musculus]	light
f1	20170526_Fetal_Heart_1	Heart_1	Heart	1	EQWANLEQLSAIR		0	1557.80198	Q62261-1	Spectrin beta chain, non-erythrocytic 1 [OS=Mus musculus]	light	25.0671549864397	24.7172193809817
f1	20170526_Fetal_Heart_1	Heart_1	Heart	1	ELQNTAANLHVR		0	1365.72334	Q9ERN0	Secretory carrier-associated membrane protein 2 [OS=Mus musculus]	light	26.3889061053285	26.0389704998705
f1	20170526_Fetal_Heart_1	Heart_1	Heart	1	EQWSNCPTIGQIR	1xCarbamidomethyl [C6]	0	1588.75365	P10605	Cathepsin B [OS=Mus musculus]	light	25.7254626836084	25.3755270781504
f1	20170526_Fetal_Heart_1	Heart_1	Heart	1	EQWSNCPTIGQIR	1xCarbamidomethyl [C6]; 1xLabel:13C(6)15N(4) [R13]	0	1598.76192	P10605	Cathepsin B [OS=Mus musculus]	light
f1	20170526_Fetal_Heart_1	Heart_1	Heart	1	VIKDFMIQGGDFTRGDGTGGK		2	2199.08628	P24369	peptidyl-prolyl cis-trans isomerase B [OS=Mus musculus]	light	23.3560463626392	23.0061107571812
f1	20170526_Fetal_Heart_1	Heart_1	Heart	1	VIKDFMIQGGDFTR		1	1626.83084	P24369	peptidyl-prolyl cis-trans isomerase B [OS=Mus musculus]	light	25.4830358605655	25.1331002551075
f1	20170526_Fetal_Heart_1	Heart_1	Heart	1	EQYEEETEAKAELQR		1	1852.85593	Q91Z83	Myosin-7 [OS=Mus musculus]	light	26.7310517589885	26.3811161535305
f1	20170526_Fetal_Heart_1	Heart_1	Heart	1	VLQSALAAIR		0	1041.6415	Q9CXY6	Interleukin enhancer-binding factor 2 [OS=Mus musculus]	light	25.0181210374244	24.6681854319664
f1	20170526_Fetal_Heart_1	Heart_1	Heart	1	VIKDFMIQGGDFTAR		1	1697.86795	P30412	peptidyl-prolyl cis-trans isomerase C [OS=Mus musculus]	light	24.3471494565297	23.9972138510717
f1	20170526_Fetal_Heart_1	Heart_1	Heart	1	ERDFTSLENTVEER		1	1724.80858	Q8BMK4	Cytoskeleton-associated protein 4 [OS=Mus musculus]	light	25.0612675171168	24.7113319116588
f1	20170526_Fetal_Heart_1	Heart_1	Heart	1	EREEEPVFDVDSEMRK		2	1994.9124	A2ASS6	Titin [OS=Mus musculus]	light	22.9985109799788	22.6485753745208
f1	20170526_Fetal_Heart_1	Heart_1	Heart	1	EIQGFFSFPVDNLR		0	1668.83803	Q9D0M1	Phosphoribosyl pyrophosphate synthase-associated protein 1 [OS=Mus musculus]	light
f1	20170526_Fetal_Heart_1	Heart_1	Heart	1	VIHVVTSEMDNYEPGVYTEK		0	2310.09584	P26231	Catenin alpha-1 [OS=Mus musculus]	light
f1	20170526_Fetal_Heart_1	Heart_1	Heart	1	ERHPGSFDVVHVK		1	1506.78119	P62702	40S ribosomal protein S4, X isoform [OS=Mus musculus]	light	26.9466683298193	26.5967327243613
f1	20170526_Fetal_Heart_1	Heart_1	Heart	1	ERLDQPMTEIVSR		1	1573.80027	Q02053	Ubiquitin-like modifier-activating enzyme 1 [OS=Mus musculus]	light
f1	20170526_Fetal_Heart_1	Heart_1	Heart	1	GVILPIWEPQDPSFGDK		0	1897.96944	P70414	Sodium/calcium exchanger 1 [OS=Mus musculus]	light
f1	20170526_Fetal_Heart_1	Heart_1	Heart	1	EIQGFFNIPVDNLR		0	1661.86458	Q8R574	Phosphoribosyl pyrophosphate synthase-associated protein 2 [OS=Mus musculus]	light
f1	20170526_Fetal_Heart_1	Heart_1	Heart	1	ELQFSVEDINR		0	1349.66957	Q02357-6	Isoform 6 of Ankyrin-1 [OS=Mus musculus]	light
f1	20170526_Fetal_Heart_1	Heart_1	Heart	1	EIQEPDPTYEEK		0	1477.6693	Q91ZW3	SWI/SNF-related matrix-associated actin-dependent regulator of chromatin subfamily A member 5 [OS=Mus musculus]	light
f1	20170526_Fetal_Heart_1	Heart_1	Heart	1	TPADCPVIAIDSFR	1xCarbamidomethyl [C5]	0	1561.7679	Q9D1Q6	Endoplasmic reticulum resident protein 44 [OS=Mus musculus]	light	23.6986488232747	23.3487132178167
f1	20170526_Fetal_Heart_1	Heart_1	Heart	1	VLHSQAPQSSMQEVR		0	1696.84353	Q9D0L4-1	Uncharacterized aarF domain-containing protein kinase 1 [OS=Mus musculus]	light
f1	20170526_Fetal_Heart_1	Heart_1	Heart	1	VLHMDQNPYYGGESASITPLEDLYKR		1	2996.44585	Q61598	Rab GDP dissociation inhibitor beta [OS=Mus musculus]	light	24.6324524581796	24.2825168527216
f1	20170526_Fetal_Heart_1	Heart_1	Heart	1	VLQSEFCNAVR	1xCarbamidomethyl [C7]	0	1322.65215	O88952	Protein lin-7 homolog C [OS=Mus musculus]	light
f1	20170526_Fetal_Heart_1	Heart_1	Heart	1	VLKEVESVTPEHCIFASNTSALPINQIAAVSK	1xCarbamidomethyl [C13]	1	3452.80938	Q8BMS1	Trifunctional enzyme subunit alpha, mitochondrial [OS=Mus musculus]	light
f1	20170526_Fetal_Heart_1	Heart_1	Heart	1	VIHLSNLPHSGYSDSAVLK		0	2037.07636	Q8K310	Matrin-3 [OS=Mus musculus]	light
f1	20170526_Fetal_Heart_1	Heart_1	Heart	1	GVCHIPMAEPFCPK	2xCarbamidomethyl [C3; C12]	0	1642.75385	Q9CQ65	S-methyl-5'-thioadenosine phosphorylase [OS=Mus musculus]	light	24.1188162697853	23.7688806643273
f1	20170526_Fetal_Heart_1	Heart_1	Heart	1	ELQQAVLQMEQR		0	1472.75259	Q02819	Nucleobindin-1 [OS=Mus musculus]	light	22.9126310850917	22.5626954796337
f1	20170526_Fetal_Heart_1	Heart_1	Heart	1	EQPLDEELKDAFQNAYLELGGLGER		1	2834.38429	Q8VDN2	Sodium/potassium-transporting ATPase subunit alpha-1 [OS=Mus musculus]	light
f1	20170526_Fetal_Heart_1	Heart_1	Heart	1	EQPWVSVQPR		0	1225.6324	Q9JHU4	Cytoplasmic dynein 1 heavy chain 1 [OS=Mus musculus]	light
f1	20170526_Fetal_Heart_1	Heart_1	Heart	1	VLQLTSWDEDAWASKDTEAMKR		2	2580.23988	Q64727	Vinculin [OS=Mus musculus]	light
f1	20170526_Fetal_Heart_1	Heart_1	Heart	1	EQQIVIQSSGGLSKDDIENMVK		1	2418.21808	P38647	Stress-70 protein, mitochondrial [OS=Mus musculus]	light	23.9942902429789	23.644354637521
f1	20170526_Fetal_Heart_1	Heart_1	Heart	1	EQSILELGSLLAK		0	1400.79952	Q8BG32	26S proteasome non-ATPase regulatory subunit 11 [OS=Mus musculus]	light	24.2157441980745	23.8658085926165
f1	20170526_Fetal_Heart_1	Heart_1	Heart	1	VILAGNLLSHNTQSR		0	1622.89728	O35654	DNA polymerase delta subunit 2 [OS=Mus musculus]	light
f1	20170526_Fetal_Heart_1	Heart_1	Heart	1	VLIAEEVKR		1	1056.64117	A2ASS6	Titin [OS=Mus musculus]	light	24.5895047424542	24.2395691369962
f1	20170526_Fetal_Heart_1	Heart_1	Heart	1	EQTAHAFVNVLTR		0	1485.78085	P19096	Fatty acid synthase [OS=Mus musculus]	light	22.8349435575651	22.4850079521072
f1	20170526_Fetal_Heart_1	Heart_1	Heart	1	EQTAQAIANTAHAYEK		0	1745.8453	Q5I043	Ubiquitin carboxyl-terminal hydrolase 28 [OS=Mus musculus]	light	24.7391076293471	24.3891720238891
f1	20170526_Fetal_Heart_1	Heart_1	Heart	1	VLQPTIFPVVPR		0	1365.82528	P41216	Long-chain-fatty-acid--CoA ligase 1 [OS=Mus musculus]	light	23.2919092455999	22.941973640142
f1	20170526_Fetal_Heart_1	Heart_1	Heart	1	VLQQTLNYINQGVSHALTWK		0	2313.23499	Q9EPL8	Importin-7 [OS=Mus musculus]	light	23.9913457250914	23.6414101196334
f1	20170526_Fetal_Heart_1	Heart_1	Heart	1	VLIAAHGNSLR	1xLabel:13C(6)15N(4) [R11]	0	1160.67739	Q9DBJ1; O70250	Phosphoglycerate mutase 1 [OS=Mus musculus];phosphoglycerate mutase 2 [OS=Mus musculus]	light
f1	20170526_Fetal_Heart_1	Heart_1	Heart	1	EQTLSPTIINGLHSIAR		0	1850.01304	Q3UPL0	Protein transport protein Sec31A [OS=Mus musculus]	light
f1	20170526_Fetal_Heart_1	Heart_1	Heart	1	EQTMLPELDLR		0	1344.68278	A2ASS6	Titin [OS=Mus musculus]	light
f1	20170526_Fetal_Heart_1	Heart_1	Heart	1	TNRPPLSLSR	2xLabel:13C(6)15N(4) [R3; R10]	0	1160.66492	P35980	60S ribosomal protein L18 [OS=Mus musculus]	light
f1	20170526_Fetal_Heart_1	Heart_1	Heart	1	EQVANSAFVER		0	1249.61714	P11499	Heat shock protein HSP 90-beta [OS=Mus musculus]	light	28.3635083790647	28.0135727736067
f1	20170526_Fetal_Heart_1	Heart_1	Heart	1	ELQSQIVEAR		0	1172.62698	Q9D1Q4	Dolichol-phosphate mannosyltransferase subunit 3 [OS=Mus musculus]	light	22.7342535632004	22.3843179577424
f1	20170526_Fetal_Heart_1	Heart_1	Heart	1	EQVANSAFVER	1xLabel:13C(6)15N(4) [R11]	0	1259.62541	P11499	Heat shock protein HSP 90-beta [OS=Mus musculus]	light
f1	20170526_Fetal_Heart_1	Heart_1	Heart	1	TPAASAVNLAGAR		0	1198.65386	Q8BTI8	serine/arginine repetitive matrix protein 2 [OS=Mus musculus]	light
f1	20170526_Fetal_Heart_1	Heart_1	Heart	1	GVLLMLFGGVPK		0	1230.72788	P97311	DNA replication licensing factor MCM6 [OS=Mus musculus]	light	23.3962612730747	23.0463256676167
f1	20170526_Fetal_Heart_1	Heart_1	Heart	1	TNRPPLSLSR		0	1140.64838	P35980	60S ribosomal protein L18 [OS=Mus musculus]	light	27.5790216998913	27.2290860944333
f1	20170526_Fetal_Heart_1	Heart_1	Heart	1	VLIAAHGNSLR		0	1150.66912	Q9DBJ1; O70250	Phosphoglycerate mutase 1 [OS=Mus musculus];phosphoglycerate mutase 2 [OS=Mus musculus]	light	30.0455077930156	29.6955721875576
f1	20170526_Fetal_Heart_1	Heart_1	Heart	1	GVCTEAGMYALR	1xCarbamidomethyl [C3]	0	1327.61332	P62196	26S proteasome regulatory subunit 8 [OS=Mus musculus]	light
f1	20170526_Fetal_Heart_1	Heart_1	Heart	1	VLKQVHPDTGISSK		1	1508.84312	P70696; Q8CGP2-2; Q8CGP0	Histone H2B type 1-A [OS=Mus musculus];Isoform 2 of Histone H2B type 1-P [OS=Mus musculus];Histone H2B type 3-B [OS=Mus musculus]	light	20.9987819777946	20.6488463723366
f1	20170526_Fetal_Heart_1	Heart_1	Heart	1	VLTAFGESIKNLDNLKSALAK		2	2232.25981	P02104	Hemoglobin subunit epsilon-Y2 [OS=Mus musculus]	light	23.3228144275301	22.9728788220721
f1	20170526_Fetal_Heart_1	Heart_1	Heart	1	VLSYAPGPLDNDMQQLAR		0	1987.99059	Q64105	Sepiapterin reductase [OS=Mus musculus]	light
f1	20170526_Fetal_Heart_1	Heart_1	Heart	1	FANSPRPDLWILER		0	1713.90711	Q61789	Laminin subunit alpha-3 [OS=Mus musculus]	light
f1	20170526_Fetal_Heart_1	Heart_1	Heart	1	VGIGAFPTEQDNEIGELLQTR		0	2287.15647	P46664	adenylosuccinate synthetase isozyme 2 [OS=Mus musculus]	light
f1	20170526_Fetal_Heart_1	Heart_1	Heart	1	VGIFPISYVEK		0	1251.69835	Q3UTJ2-2	Isoform 2 of Sorbin and SH3 domain-containing protein 2 [OS=Mus musculus]	light
f1	20170526_Fetal_Heart_1	Heart_1	Heart	1	FGTLFTMDR		0	1087.52409	P82198	Transforming growth factor-beta-induced protein ig-h3 [OS=Mus musculus]	light
f1	20170526_Fetal_Heart_1	Heart_1	Heart	1	FGTISAQDLVNYVQTVPR		0	2008.04982	Q8BWA5	Kelch-like protein 31 [OS=Mus musculus]	light
f1	20170526_Fetal_Heart_1	Heart_1	Heart	1	FGTVNIVHPK		0	1111.62585	Q99K85	phosphoserine aminotransferase [OS=Mus musculus]	light	24.1860022200136	23.8360666145556
f1	20170526_Fetal_Heart_1	Heart_1	Heart	1	VGLENFLLR		0	1060.61496	Q91YJ2	sorting nexin-4 [OS=Mus musculus]	light
f1	20170526_Fetal_Heart_1	Heart_1	Heart	1	GSVHDFPEFDANQDAEALYTAMK		0	2556.13474	P14824	annexin A6 [OS=Mus musculus]	light	26.2122220635287	25.8622864580707
f1	20170526_Fetal_Heart_1	Heart_1	Heart	1	ELETVCNDVLALLDK	1xCarbamidomethyl [C6]	0	1731.88333	P68510	14-3-3 protein eta [OS=Mus musculus]	light	24.6982611573802	24.3483255519222
f1	20170526_Fetal_Heart_1	Heart_1	Heart	1	VLVLDFVTPTPLGTR		0	1627.94177	Q9JMH6-1	Thioredoxin reductase 1, cytoplasmic [OS=Mus musculus]	light	23.8868313351598	23.5368957297018
f1	20170526_Fetal_Heart_1	Heart_1	Heart	1	FGVDLDASTWR		0	1266.61133	Q64737	trifunctional purine biosynthetic protein adenosine-3 [OS=Mus musculus]	light	22.8334991265592	22.4835635211012
f1	20170526_Fetal_Heart_1	Heart_1	Heart	1	FGSYLGYSVGAGHFR		0	1617.78085	Q00651	Integrin alpha-4 [OS=Mus musculus]	light
f1	20170526_Fetal_Heart_1	Heart_1	Heart	1	FGVEQDRMDR		1	1252.5739	Q60598	Src substrate cortactin [OS=Mus musculus]	light
f1	20170526_Fetal_Heart_1	Heart_1	Heart	1	FGVEQDVDMVFASFIRK		1	1987.99461	P52480; P52480-2	Pyruvate kinase PKM [OS=Mus musculus];Isoform M1 of Pyruvate kinase PKM [OS=Mus musculus]	light
f1	20170526_Fetal_Heart_1	Heart_1	Heart	1	FGVIFAGAQK		0	1037.57784	Q99K85	phosphoserine aminotransferase [OS=Mus musculus]	light	24.2021670284957	23.8522314230377
f1	20170526_Fetal_Heart_1	Heart_1	Heart	1	FGVLFQDDR		0	1096.54218	Q4KML4	Costars family protein ABRACL [OS=Mus musculus]	light	26.6375134157761	26.2875778103181
f1	20170526_Fetal_Heart_1	Heart_1	Heart	1	FGVPLGYGGPHAAFFAVK		0	1834.9639	Q91W43	Glycine dehydrogenase (Decarboxylating), mitochondrial [OS=Mus musculus]	light
f1	20170526_Fetal_Heart_1	Heart_1	Heart	1	FGVPVIADGGIQNVGHIAK		0	1892.03886	P24547	inosine-5'-monophosphate dehydrogenase 2 [OS=Mus musculus]	light	22.6788502605682	22.3289146551102
f1	20170526_Fetal_Heart_1	Heart_1	Heart	1	FGVSSVAEAMSLGR		0	1410.70458	P52431	DNA polymerase delta catalytic subunit [OS=Mus musculus]	light
f1	20170526_Fetal_Heart_1	Heart_1	Heart	1	EIESEEQNLVTK		0	1418.70093	Q3U9G9	Lamin-B receptor [OS=Mus musculus]	light	23.4830431204093	23.1331075149513
f1	20170526_Fetal_Heart_1	Heart_1	Heart	1	FGVTITVHPEPR		0	1352.73211	A2ASS6	Titin [OS=Mus musculus]	light	25.6126958629461	25.2627602574881
f1	20170526_Fetal_Heart_1	Heart_1	Heart	1	FGWDCHGLPVEYEIDK	1xCarbamidomethyl [C5]	0	1964.88472	Q8BU30	isoleucine--tRNA ligase, cytoplasmic [OS=Mus musculus]	light	22.7497436288878	22.3998080234298
f1	20170526_Fetal_Heart_1	Heart_1	Heart	1	FGYVDFESAEDLEK		0	1648.73771	P09405	Nucleolin [OS=Mus musculus]	light	24.8410377444149	24.4911021389569
f1	20170526_Fetal_Heart_1	Heart_1	Heart	1	FGVEQDVDMVFASFIR		0	1859.89965	P52480; P52480-2	Pyruvate kinase PKM [OS=Mus musculus];Isoform M1 of Pyruvate kinase PKM [OS=Mus musculus]	light
f1	20170526_Fetal_Heart_1	Heart_1	Heart	1	FGSLCEVETGR	1xCarbamidomethyl [C5]	0	1254.57831	A2ASQ1-1	Agrin [OS=Mus musculus]	light	22.5404194366988	22.1904838312408
f1	20170526_Fetal_Heart_1	Heart_1	Heart	1	VGLGEAASVPGTVKPEDKLEAPELDLDSELR		1	3234.67399	A2ASS6	Titin [OS=Mus musculus]	light
f1	20170526_Fetal_Heart_1	Heart_1	Heart	1	GSVNMPFMDFLTK		0	1486.70688	P52196	thiosulfate sulfurtransferase [OS=Mus musculus]	light
f1	20170526_Fetal_Heart_1	Heart_1	Heart	1	FGPAHFECR	1xCarbamidomethyl [C8]	0	1120.49927	A2ASS6	Titin [OS=Mus musculus]	light	25.577283253135	25.227347647677
f1	20170526_Fetal_Heart_1	Heart_1	Heart	1	VGLIGSCTNSSYEDMGR	1xCarbamidomethyl [C7]	0	1845.81057	Q99KI0	Aconitate hydratase, mitochondrial [OS=Mus musculus]	light
f1	20170526_Fetal_Heart_1	Heart_1	Heart	1	TPQDAEKDPAKPEQVEAR		1	2008.99342	Q9DBG5	Perilipin-3 [OS=Mus musculus]	light	21.5021399412806	21.1522043358226
f1	20170526_Fetal_Heart_1	Heart_1	Heart	1	VGLLEALLPGQPEAVAR		0	1732.9956	P51855	glutathione synthetase [OS=Mus musculus]	light	21.4165881641118	21.0666525586538
f1	20170526_Fetal_Heart_1	Heart_1	Heart	1	VGLKAPGIIPR		1	1120.72009	Q03265	ATP synthase subunit alpha, mitochondrial [OS=Mus musculus]	light
f1	20170526_Fetal_Heart_1	Heart_1	Heart	1	FGPLTPELMVPR		0	1356.73442	Q9D0F6	Replication factor C subunit 5 [OS=Mus musculus]	light	22.4806918520704	22.1307562466124
f1	20170526_Fetal_Heart_1	Heart_1	Heart	1	VLVHPPQDGEDEPELVQK		0	2029.02366	O88696	ATP-dependent Clp protease proteolytic subunit, mitochondrial [OS=Mus musculus]	light
f1	20170526_Fetal_Heart_1	Heart_1	Heart	1	FGPPGPPGKPEISNVTK		0	1721.9221	A2ASS6	Titin [OS=Mus musculus]	light	26.0264971017265	25.6765614962685
f1	20170526_Fetal_Heart_1	Heart_1	Heart	1	FGPYESYDSR		0	1220.52184	O88291-1	DBIRD complex subunit ZNF326 [OS=Mus musculus]	light	21.7488654952866	21.3989298898286
f1	20170526_Fetal_Heart_1	Heart_1	Heart	1	FGPYYTEPVIAGLDPK		0	1766.89996	Q9R1P1	proteasome subunit beta type-3 [OS=Mus musculus]	light	25.1043920371655	24.7544564317075
f1	20170526_Fetal_Heart_1	Heart_1	Heart	1	FGQAATMEGIGAIGGTPPAFNRPAPGAEFAPNKR		1	3398.70625	Q99K48	Non-POU domain-containing octamer-binding protein [OS=Mus musculus]	light
f1	20170526_Fetal_Heart_1	Heart_1	Heart	1	GVNLPNAEVDLPGLSEQDLLDLR		0	2477.28821	P53657-1	Pyruvate kinase PKLR [OS=Mus musculus]	light
f1	20170526_Fetal_Heart_1	Heart_1	Heart	1	GVNPANYEKLEYR		1	1552.77543	P54923	[Protein ADP-ribosylarginine] hydrolase [OS=Mus musculus]	light
f1	20170526_Fetal_Heart_1	Heart_1	Heart	1	VGLGICYDMR	1xCarbamidomethyl [C6]	0	1183.55983	Q9JHW2	Omega-amidase NIT2 [OS=Mus musculus]	light	23.0233474322154	22.6734118267574
f1	20170526_Fetal_Heart_1	Heart_1	Heart	1	FGQDIISPLLSVK		0	1416.80969	Q8BRF7	Sec1 family domain-containing protein 1 [OS=Mus musculus]	light	22.4525696656027	22.1026340601447
f1	20170526_Fetal_Heart_1	Heart_1	Heart	1	FGQGGAGPVGGQGPR		0	1341.66582	Q8VIJ6	splicing factor, proline- and glutamine-rich [OS=Mus musculus]	light
f1	20170526_Fetal_Heart_1	Heart_1	Heart	1	FGQGGAGPVGGQGPR	1xLabel:13C(6)15N(4) [R15]	0	1351.67409	Q8VIJ6	splicing factor, proline- and glutamine-rich [OS=Mus musculus]	light	26.2845504857956	25.9346148803376
f1	20170526_Fetal_Heart_1	Heart_1	Heart	1	VGLGGMEAK		0	861.44986	Q9Z110-1	delta-1-pyrroline-5-carboxylate synthase [OS=Mus musculus]	light
f1	20170526_Fetal_Heart_1	Heart_1	Heart	1	FGQYNKEDPTSFR		1	1588.73905	Q9D662	protein transport protein Sec23B [OS=Mus musculus]	light
f1	20170526_Fetal_Heart_1	Heart_1	Heart	1	FGSCQQGVAATFTK	1xCarbamidomethyl [C4]	0	1501.71039	Q61739-1	integrin alpha-6 [OS=Mus musculus]	light
f1	20170526_Fetal_Heart_1	Heart_1	Heart	1	ELEVLLMCNK	1xCarbamidomethyl [C8]	0	1248.63266	P62911	60S ribosomal protein L32 [OS=Mus musculus]	light	26.0155331349964	25.6655975295384
f1	20170526_Fetal_Heart_1	Heart_1	Heart	1	TPQIQVYSR		0	1091.58438	P01887	Beta-2-microglobulin [OS=Mus musculus]	light	23.4031649738391	23.0532293683811
f1	20170526_Fetal_Heart_1	Heart_1	Heart	1	FGYVDFESAEDLEK	1xLabel:13C(6)15N(2) [K14]	0	1656.75191	P09405	Nucleolin [OS=Mus musculus]	light
f1	20170526_Fetal_Heart_1	Heart_1	Heart	1	FGYVDFESAEDLEKALELTGLK		1	2474.23371	P09405	Nucleolin [OS=Mus musculus]	light
f1	20170526_Fetal_Heart_1	Heart_1	Heart	1	FGYVLPDITKDELFR		1	1812.95306	Q9CPR5	39S ribosomal protein L15, mitochondrial [OS=Mus musculus]	light	22.5577766226743	22.2078410172163
f1	20170526_Fetal_Heart_1	Heart_1	Heart	1	VGKETVQTTEDQILKR		2	1845.00762	Q64727	Vinculin [OS=Mus musculus]	light	25.7676937279171	25.4177581224591
f1	20170526_Fetal_Heart_1	Heart_1	Heart	1	FHQLDIDNPQSIR		0	1582.79723	P48758	Carbonyl reductase [NADPH] 1 [OS=Mus musculus]	light	25.0441512802652	24.6942156748072
f1	20170526_Fetal_Heart_1	Heart_1	Heart	1	FHQQQNLDTFQYEK		0	1825.85039	E9Q555	E3 ubiquitin-protein ligase RNF213 [OS=Mus musculus]	light
f1	20170526_Fetal_Heart_1	Heart_1	Heart	1	ELELQCLDGDDAK	1xCarbamidomethyl [C6]	0	1505.67881	P04919	Band 3 anion transport protein [OS=Mus musculus]	light
f1	20170526_Fetal_Heart_1	Heart_1	Heart	1	VGEVTYVELLMDAEGK		0	1752.87243	Q9D0E1	Heterogeneous nuclear ribonucleoprotein M [OS=Mus musculus]	light	22.5361817510046	22.1862461455466
f1	20170526_Fetal_Heart_1	Heart_1	Heart	1	VGEVIVTKDDAMLLK		1	1630.90842	P63038-1	60 kDa heat shock protein, mitochondrial [OS=Mus musculus]	light	23.6461513908766	23.2962157854186
f1	20170526_Fetal_Heart_1	Heart_1	Heart	1	GSTGFGQDSILSLPGNVGHQDVK		0	2313.14696	Q8R146	Acylamino-acid-releasing enzyme [OS=Mus musculus]	light	23.0107269951558	22.6607913896978
f1	20170526_Fetal_Heart_1	Heart_1	Heart	1	VGEVCHITCKPEYAYGAAGSPPK	2xCarbamidomethyl [C5; C9]	0	2491.17444	P30416	Peptidyl-prolyl cis-trans isomerase FKBP4 [OS=Mus musculus]	light	24.8554586882035	24.5055230827455
f1	20170526_Fetal_Heart_1	Heart_1	Heart	1	FHVMDVQGSTEASAIKDYVVK		1	2324.15911	P08003	Protein disulfide-isomerase A4 [OS=Mus musculus]	light	23.3229539849236	22.9730183794656
f1	20170526_Fetal_Heart_1	Heart_1	Heart	1	ELELKVPLVVR		1	1294.8093	Q9Z2I8	Succinate--CoA ligase [GDP-forming] subunit beta, mitochondrial [OS=Mus musculus]	light	23.9238038656537	23.5738682601957
f1	20170526_Fetal_Heart_1	Heart_1	Heart	1	VGESVFHTTR		0	1132.57455	Q9ERS2	NADH dehydrogenase [ubiquinone] 1 alpha subcomplex subunit 13 [OS=Mus musculus]	light	24.3446912889435	23.9947556834855
f1	20170526_Fetal_Heart_1	Heart_1	Heart	1	FKAEHDQLLLNYAK		1	1689.89588	P14733	Lamin-B1 [OS=Mus musculus]	light	26.5774503230057	26.2275147175477
f1	20170526_Fetal_Heart_1	Heart_1	Heart	1	GSTDNLMDDIER		0	1365.59508	P42932	T-complex protein 1 subunit theta [OS=Mus musculus]	light
f1	20170526_Fetal_Heart_1	Heart_1	Heart	1	FKASGVEGADVVK		1	1306.70014	P17710-3	Isoform HK1 of Hexokinase-1 [OS=Mus musculus]	light
f1	20170526_Fetal_Heart_1	Heart_1	Heart	1	GSTASQVLQR		0	1046.5589	Q8VEM8	Phosphate carrier protein, mitochondrial [OS=Mus musculus]	light	23.3935812200074	23.0436456145495
f1	20170526_Fetal_Heart_1	Heart_1	Heart	1	GSTAPVGGGSFPTITPR	1xLabel:13C(6)15N(4) [R17]	0	1611.83646	Q922R8	Protein disulfide-isomerase A6 [OS=Mus musculus]	light
f1	20170526_Fetal_Heart_1	Heart_1	Heart	1	VGESFALTGR		0	1036.54218	A2ASS6	Titin [OS=Mus musculus]	light	25.8547554096369	25.5048198041789
f1	20170526_Fetal_Heart_1	Heart_1	Heart	1	VGEPVNLLIPFQGKPRPQVTWTK		0	2604.46605	O70468	Myosin-binding protein C, cardiac-type [OS=Mus musculus]	light	26.8358789553216	26.4859433498636
f1	20170526_Fetal_Heart_1	Heart_1	Heart	1	FKDIFQEIFDK		1	1429.73619	P54071	Isocitrate dehydrogenase [NADP], mitochondrial [OS=Mus musculus]	light	27.4039764704587	27.0540408650007
f1	20170526_Fetal_Heart_1	Heart_1	Heart	1	GSTAPVGGGSFPTITPR		0	1601.8282	Q922R8	Protein disulfide-isomerase A6 [OS=Mus musculus]	light	26.6113947333795	26.2614591279215
f1	20170526_Fetal_Heart_1	Heart_1	Heart	1	VGEIVVFR		0	918.54073	Q9R0P6	Signal peptidase complex catalytic subunit SEC11A [OS=Mus musculus]	light
f1	20170526_Fetal_Heart_1	Heart_1	Heart	1	VGELKDDDFER		1	1322.62229	Q63932	Dual specificity mitogen-activated protein kinase kinase 2 [OS=Mus musculus]	light	22.570372955236	22.220437349778
f1	20170526_Fetal_Heart_1	Heart_1	Heart	1	GVNTFSPEGR		0	1063.5167	Q9Z2U1	Proteasome subunit alpha type-5 [OS=Mus musculus]	light
f1	20170526_Fetal_Heart_1	Heart_1	Heart	1	ELENALEKNEVDLVVHSLK		1	2179.16049	P22907-1	porphobilinogen deaminase [OS=Mus musculus]	light	23.5870596799844	23.2371240745264
f1	20170526_Fetal_Heart_1	Heart_1	Heart	1	VGLIGSCTNSSYEDMGR	1xCarbamidomethyl [C7]; 1xLabel:13C(6)15N(4) [R17]	0	1855.81884	Q99KI0	Aconitate hydratase, mitochondrial [OS=Mus musculus]	light	26.3650013166477	26.0150657111897
f1	20170526_Fetal_Heart_1	Heart_1	Heart	1	FHPNGSTLASAGFDR		0	1576.75028	Q6PE01	U5 small nuclear ribonucleoprotein 40 kDa protein [OS=Mus musculus]	light
f1	20170526_Fetal_Heart_1	Heart_1	Heart	1	ELENELEAEQK		0	1331.63252	Q02566; Q91Z83	myosin-6 [OS=Mus musculus];Myosin-7 [OS=Mus musculus]	light	25.5471496558908	25.1972140504328
f1	20170526_Fetal_Heart_1	Heart_1	Heart	1	ELEQIFCQFDSK	1xCarbamidomethyl [C7]	0	1543.70972	Q60597-3	Isoform 3 of 2-oxoglutarate dehydrogenase, mitochondrial [OS=Mus musculus]	light	23.1587580569243	22.8088224514663
f1	20170526_Fetal_Heart_1	Heart_1	Heart	1	VLVLDKPGPPR		0	1190.72557	A2ASS6	Titin [OS=Mus musculus]	light	26.2384913339773	25.8885557285193
f1	20170526_Fetal_Heart_1	Heart_1	Heart	1	VGKDELFALEQSCAQVVLQAANER	1xCarbamidomethyl [C13]	1	2675.34574	Q61553	Fascin [OS=Mus musculus]	light	23.6160765218295	23.2661409163715
f1	20170526_Fetal_Heart_1	Heart_1	Heart	1	FHCPHCDTVIAR	2xCarbamidomethyl [C3; C6]	0	1512.68346	Q61164	Transcriptional repressor CTCF [OS=Mus musculus]	light	21.7198080402656	21.3698724348076
f1	20170526_Fetal_Heart_1	Heart_1	Heart	1	FHDFLGDSWGILFSHPR		0	2030.98716	O08709	Peroxiredoxin-6 [OS=Mus musculus]	light
f1	20170526_Fetal_Heart_1	Heart_1	Heart	1	FHDFLGDSWGILFSHPR	1xLabel:13C(6)15N(4) [R17]	0	2040.99542	O08709	Peroxiredoxin-6 [OS=Mus musculus]	light	26.2989262144913	25.9489906090333
f1	20170526_Fetal_Heart_1	Heart_1	Heart	1	FHEICSNLVK	1xCarbamidomethyl [C5]	0	1246.62487	Q9JKW0	ADP-ribosylation factor-like protein 6-interacting protein 1 [OS=Mus musculus]	light	25.256927314313	24.906991708855
f1	20170526_Fetal_Heart_1	Heart_1	Heart	1	GVNSFMVYMAYK		0	1409.65921	Q62188	Dihydropyrimidinase-related protein 3 [OS=Mus musculus]	light	23.5645856284006	23.2146500229427
f1	20170526_Fetal_Heart_1	Heart_1	Heart	1	VGGYILGEFGNLIAGDPR		0	1847.96502	P17427; P17426	AP-2 complex subunit alpha-2 [OS=Mus musculus];AP-2 complex subunit alpha-1 [OS=Mus musculus]	light	23.229901215442	22.879965609984
f1	20170526_Fetal_Heart_1	Heart_1	Heart	1	VGGVQSLGGTGALR	1xLabel:13C(6)15N(4) [R14]	0	1281.71489	P05201	Aspartate aminotransferase, cytoplasmic [OS=Mus musculus]	light
f1	20170526_Fetal_Heart_1	Heart_1	Heart	1	FHKVTNDNLLSR		1	1443.77029	A2ASS6	Titin [OS=Mus musculus]	light
f1	20170526_Fetal_Heart_1	Heart_1	Heart	1	VGGVQSLGGTGALR		0	1271.70662	P05201	Aspartate aminotransferase, cytoplasmic [OS=Mus musculus]	light	26.4950081320691	26.1450725266111
f1	20170526_Fetal_Heart_1	Heart_1	Heart	1	FHLDLTHPVEDGIFDSGNFEQFLR		0	2833.35802	Q9D7S7	60S ribosomal protein L22-like 1 [OS=Mus musculus]	light	24.4395140029082	24.0895783974502
f1	20170526_Fetal_Heart_1	Heart_1	Heart	1	VGGTSDVEVNEKKDR		2	1632.81875	P63038-1	60 kDa heat shock protein, mitochondrial [OS=Mus musculus]	light	20.3443598480609	19.994424242603
f1	20170526_Fetal_Heart_1	Heart_1	Heart	1	TPQPEEGATYEGIQKK		1	1775.88102	Q8K009	Mitochondrial 10-formyltetrahydrofolate dehydrogenase [OS=Mus musculus]	light
f1	20170526_Fetal_Heart_1	Heart_1	Heart	1	VGGTSDVEVNEK		0	1233.59574	P63038-1	60 kDa heat shock protein, mitochondrial [OS=Mus musculus]	light	22.8992808523608	22.5493452469029
f1	20170526_Fetal_Heart_1	Heart_1	Heart	1	VGGIYTVLQTK		0	1178.67795	Q9Z1E4	glycogen [starch] synthase, muscle [OS=Mus musculus]	light	25.1540927851375	24.8041571796795
f1	20170526_Fetal_Heart_1	Heart_1	Heart	1	GSVAEAEDCYNTALR	1xCarbamidomethyl [C9]	0	1655.73298	Q8CGY8-1	UDP-N-acetylglucosamine--peptide N-acetylglucosaminyltransferase 110 kDa subunit [OS=Mus musculus]	light
f1	20170526_Fetal_Heart_1	Heart_1	Heart	1	ELENELEAEQKR		1	1487.73363	Q02566; Q91Z83	myosin-6 [OS=Mus musculus];Myosin-7 [OS=Mus musculus]	light	28.5389998238047	28.1890642183467
f1	20170526_Fetal_Heart_1	Heart_1	Heart	1	GSTSPDLLMHQGPPDTAEIIK		0	2207.10126	Q9CQX8	28S ribosomal protein S36, mitochondrial [OS=Mus musculus]	light	24.1138410259885	23.7639054205305
f1	20170526_Fetal_Heart_1	Heart_1	Heart	1	VGGGIDVPVPR		0	1065.60512	Q3U0V1	Far upstream element-binding protein 2 [OS=Mus musculus]	light	25.0554853452421	24.7055497397841
f1	20170526_Fetal_Heart_1	Heart_1	Heart	1	VLVIGAGGLGCELLK	1xCarbamidomethyl [C11]	0	1498.86616	Q8C878	NEDD8-activating enzyme E1 catalytic subunit [OS=Mus musculus]	light
f1	20170526_Fetal_Heart_1	Heart_1	Heart	1	VLVGANFEEVAFDEKK		1	1794.92724	P09103	Protein disulfide-isomerase [OS=Mus musculus]	light	24.7463940732256	24.3964584677677
f1	20170526_Fetal_Heart_1	Heart_1	Heart	1	FGNQADHFLGSLAFAK		0	1722.85983	Q91ZW2	GDP-fucose protein O-fucosyltransferase 1 [OS=Mus musculus]	light	22.589254529696	22.239318924238
f1	20170526_Fetal_Heart_1	Heart_1	Heart	1	VLVGANFEEVAFDEK		0	1666.83228	P09103	Protein disulfide-isomerase [OS=Mus musculus]	light	24.2564189111027	23.9064833056447
f1	20170526_Fetal_Heart_1	Heart_1	Heart	1	FGEYHKDDPNSFR		1	1611.71865	Q01405	protein transport protein Sec23A [OS=Mus musculus]	light
f1	20170526_Fetal_Heart_1	Heart_1	Heart	1	TPITQVNEVTGTLR		0	1528.83295	Q9CQ40	39S ribosomal protein L49, mitochondrial [OS=Mus musculus]	light
f1	20170526_Fetal_Heart_1	Heart_1	Heart	1	FGFAIGSQTAR		0	1154.59528	Q6P8I4	PEST proteolytic signal-containing nuclear protein [OS=Mus musculus]	light
f1	20170526_Fetal_Heart_1	Heart_1	Heart	1	FGFPEGSVELYAEK		0	1572.75805	P62908	40S ribosomal protein S3 [OS=Mus musculus]	light	26.1661353400361	25.8161997345781
f1	20170526_Fetal_Heart_1	Heart_1	Heart	1	TPMCAHCNQVIR	2xCarbamidomethyl [C4; C7]	0	1486.67118	Q8CI51	PDZ and LIM domain protein 5 [OS=Mus musculus]	light	22.036375202756	21.686439597298
f1	20170526_Fetal_Heart_1	Heart_1	Heart	1	GTAAVLEYLR		0	1092.60479	Q9CRC8	Leucine-rich repeat-containing protein 40 [OS=Mus musculus]	light	22.677134209007	22.327198603549
f1	20170526_Fetal_Heart_1	Heart_1	Heart	1	FGFQAPNVTFLHGR		0	1590.81757	Q91WU5	Arsenite methyltransferase [OS=Mus musculus]	light	23.3324608446814	22.9825252392234
f1	20170526_Fetal_Heart_1	Heart_1	Heart	1	ELGEYGLQAYTEVK		0	1599.79008	P47738	Aldehyde dehydrogenase, mitochondrial [OS=Mus musculus]	light	23.7177413648682	23.3678057594102
f1	20170526_Fetal_Heart_1	Heart_1	Heart	1	FGFQWPER		0	1066.51049	Q61090	Frizzled-7 [OS=Mus musculus]	light
f1	20170526_Fetal_Heart_1	Heart_1	Heart	1	EIGELTQLKELHIQGNR		1	1978.07161	Q01730	Ras suppressor protein 1 [OS=Mus musculus]	light
f1	20170526_Fetal_Heart_1	Heart_1	Heart	1	VGIVAWHPTAR		0	1206.6742	Q9WUM4	coronin-1C [OS=Mus musculus]	light	25.0307033343592	24.6807677289012
f1	20170526_Fetal_Heart_1	Heart_1	Heart	1	VGLTNYAAAYCTGLLLAR	1xCarbamidomethyl [C11]; 1xLabel:13C(6)15N(4) [R18]	0	1937.01886	P47962	60S ribosomal protein L5 [OS=Mus musculus]	light
f1	20170526_Fetal_Heart_1	Heart_1	Heart	1	GSYVSIHSSGFRDFLLKPELLR		1	2521.35617	Q9Z1N5; Q8VDW0-1	spliceosome RNA helicase DDX39B [OS=Mus musculus];ATP-dependent RNA helicase DDX39A [OS=Mus musculus]	light
f1	20170526_Fetal_Heart_1	Heart_1	Heart	1	VGLTNYAAAYCTGLLLAR	1xCarbamidomethyl [C11]	0	1927.01059	P47962	60S ribosomal protein L5 [OS=Mus musculus]	light	25.9448526475237	25.5949170420657
f1	20170526_Fetal_Heart_1	Heart_1	Heart	1	VGLSAVPADACSGAQK	1xCarbamidomethyl [C11]	0	1530.75807	Q99KK2	N-acylneuraminate cytidylyltransferase [OS=Mus musculus]	light	24.0317425903651	23.6818069849071
f1	20170526_Fetal_Heart_1	Heart_1	Heart	1	GSYVSIHSSGFR		0	1296.63312	Q9Z1N5; Q8VDW0-1	spliceosome RNA helicase DDX39B [OS=Mus musculus];ATP-dependent RNA helicase DDX39A [OS=Mus musculus]	light	26.6748506451507	26.3249150396927
f1	20170526_Fetal_Heart_1	Heart_1	Heart	1	VLVALYEEPEKPTSALDFLK		0	2262.22678	Q9EQS3	C-Myc-binding protein [OS=Mus musculus]	light
f1	20170526_Fetal_Heart_1	Heart_1	Heart	1	VLVAQHDAYK		0	1143.61568	Q99LC5	Electron transfer flavoprotein subunit alpha, mitochondrial [OS=Mus musculus]	light	22.7688043136441	22.4188687081861
f1	20170526_Fetal_Heart_1	Heart_1	Heart	1	FGGEHVPNSPFQVTALAGDQPTVQTPLR		0	2963.50099	Q8BTM8	Filamin-A [OS=Mus musculus]	light	24.321589593322	23.971653987864
f1	20170526_Fetal_Heart_1	Heart_1	Heart	1	FGGEHVPNSPFQVTALAGDQPTVQTPLR	1xLabel:13C(6)15N(4) [R28]	0	2973.50926	Q8BTM8	Filamin-A [OS=Mus musculus]	light
f1	20170526_Fetal_Heart_1	Heart_1	Heart	1	FGGGSVELLK		0	1006.55677	Q8BMS1	Trifunctional enzyme subunit alpha, mitochondrial [OS=Mus musculus]	light	27.0752741354275	26.7253385299695
f1	20170526_Fetal_Heart_1	Heart_1	Heart	1	FGGNPGGFGNQGGFGNSR		0	1726.76806	Q921F2	TAR DNA-binding protein 43 [OS=Mus musculus]	light	24.4314982418764	24.0815626364184
f1	20170526_Fetal_Heart_1	Heart_1	Heart	1	FGGNPGGFGNQGGFGNSR	1xLabel:13C(6)15N(4) [R18]	0	1736.77632	Q921F2	TAR DNA-binding protein 43 [OS=Mus musculus]	light
f1	20170526_Fetal_Heart_1	Heart_1	Heart	1	FGEVVDCTIKTDPVTGR	1xCarbamidomethyl [C7]	1	1893.93749	Q9Z130	Heterogeneous nuclear ribonucleoprotein D-like [OS=Mus musculus]	light	23.317363754769	22.9674281493111
f1	20170526_Fetal_Heart_1	Heart_1	Heart	1	FGHEFLEFEFRPDGK		0	1854.88096	P61327	Protein mago nashi homolog [OS=Mus musculus]	light	22.7236230349082	22.3736874294502
f1	20170526_Fetal_Heart_1	Heart_1	Heart	1	FGEVVDCTLKLDPITGR	1xCarbamidomethyl [C7]; 1xLabel:13C(6)15N(2) [K10]; 1xLabel:13C(6)15N(4) [R17]	1	1938.01199	Q60668-1	heterogeneous nuclear ribonucleoprotein D0 [OS=Mus musculus]	light
f1	20170526_Fetal_Heart_1	Heart_1	Heart	1	FGEVVDCTLK	1xCarbamidomethyl [C7]; 1xLabel:13C(6)15N(2) [K10]	0	1175.58564	Q60668-1; Q9Z130; Q99020	heterogeneous nuclear ribonucleoprotein D0 [OS=Mus musculus];Heterogeneous nuclear ribonucleoprotein D-like [OS=Mus musculus];Heterogeneous nuclear ribonucleoprotein A/B [OS=Mus musculus]	light
f1	20170526_Fetal_Heart_1	Heart_1	Heart	1	FGAQNEEMLPSILVLLKR		1	2058.14161	Q9QZE5	Coatomer subunit gamma-1 [OS=Mus musculus]	light	20.331219433304	19.981283827846
f1	20170526_Fetal_Heart_1	Heart_1	Heart	1	FGAQQDTIEIPEKDLMDK		1	2078.01105	P97310	DNA replication licensing factor mcm2 [OS=Mus musculus]	light	23.2428894472978	22.8929538418398
f1	20170526_Fetal_Heart_1	Heart_1	Heart	1	FGATLEIVTDKSQEGSQFVK		1	2184.11829	Q8BWY3	Eukaryotic peptide chain release factor subunit 1 [OS=Mus musculus]	light
f1	20170526_Fetal_Heart_1	Heart_1	Heart	1	FGAVFLWDTGSSVGEITGHNK		0	2222.08766	O88342	WD repeat-containing protein 1 [OS=Mus musculus]	light	24.2202332102876	23.8702976048296
f1	20170526_Fetal_Heart_1	Heart_1	Heart	1	ELGHPEIGDAIAR		0	1377.7121	Q920E5	Farnesyl pyrophosphate synthase [OS=Mus musculus]	light	23.4072173164693	23.0572817110114
f1	20170526_Fetal_Heart_1	Heart_1	Heart	1	FGAVWTGDNTAEWDHLK		0	1946.90315	Q8BHN3-2	Isoform 2 of Neutral alpha-glucosidase AB [OS=Mus musculus]	light	23.7872054207847	23.4372698153267
f1	20170526_Fetal_Heart_1	Heart_1	Heart	1	FGAYIVDGLR		0	1110.59422	Q5SWU9-2	Isoform 2 of Acetyl-CoA carboxylase 1 [OS=Mus musculus]	light	22.4443610432594	22.0944254378014
f1	20170526_Fetal_Heart_1	Heart_1	Heart	1	FGCGPPVEIGPILAVDPLGPPTSPER	1xCarbamidomethyl [C3]	0	2672.37525	A2ASS6	Titin [OS=Mus musculus]	light	23.6068953913895	23.2569597859315
f1	20170526_Fetal_Heart_1	Heart_1	Heart	1	VGMGSGSICITQEVLACGRPQATAVYK	2xCarbamidomethyl [C9; C17]	0	2853.40558	P24547	inosine-5'-monophosphate dehydrogenase 2 [OS=Mus musculus]	light
f1	20170526_Fetal_Heart_1	Heart_1	Heart	1	FGDMQEIIQNFVR		0	1596.78389	Q9QYG0-2	Isoform 2 of Protein NDRG2 [OS=Mus musculus]	light	24.428718307455	24.078782701997
f1	20170526_Fetal_Heart_1	Heart_1	Heart	1	VLTVINQTQKENLRK		2	1784.03886	Q6ZWV7	60S ribosomal protein L35 [OS=Mus musculus]	light	24.4706138839581	24.1206782785001
f1	20170526_Fetal_Heart_1	Heart_1	Heart	1	VLTVTAVQENLMSALAEAR		0	2016.0794	Q64737	trifunctional purine biosynthetic protein adenosine-3 [OS=Mus musculus]	light
f1	20170526_Fetal_Heart_1	Heart_1	Heart	1	FGDMQEIIQNFVR	1xLabel:13C(6)15N(4) [R13]	0	1606.79216	Q9QYG0-2	Isoform 2 of Protein NDRG2 [OS=Mus musculus]	light
f1	20170526_Fetal_Heart_1	Heart_1	Heart	1	ELGGLGMLSMGHVLIPQSDLR		0	2223.16242	Q99PV0	Pre-mRNA-processing-splicing factor 8 [OS=Mus musculus]	light
f1	20170526_Fetal_Heart_1	Heart_1	Heart	1	FGDPECQVILPLLK	1xCarbamidomethyl [C6]	0	1628.87164	Q64737	trifunctional purine biosynthetic protein adenosine-3 [OS=Mus musculus]	light	23.627632956993	23.277697351535
f1	20170526_Fetal_Heart_1	Heart_1	Heart	1	FGDYQCNSAMGISQMLK	1xCarbamidomethyl [C6]	0	1949.85542	Q9D0I9	arginine--tRNA ligase, cytoplasmic [OS=Mus musculus]	light
f1	20170526_Fetal_Heart_1	Heart_1	Heart	1	FGEGLLPEEILTPTLYHGYYVRPR		0	2820.47193	Q99PR8-1	Heat shock protein beta-2 [OS=Mus musculus]	light	25.9545219532948	25.6045863478368
f1	20170526_Fetal_Heart_1	Heart_1	Heart	1	TPLSEAEFEEIMNR		0	1665.77886	Q6NVF9	Cleavage and polyadenylation specificity factor subunit 6 [OS=Mus musculus]	light
f1	20170526_Fetal_Heart_1	Heart_1	Heart	1	VGMEGGGLGAPLAAYR		0	1518.77332	P50220	Homeobox protein Nkx-2.1 [OS=Mus musculus]	light
f1	20170526_Fetal_Heart_1	Heart_1	Heart	1	FGEPVLAGFAR		0	1163.62077	Q5SUR0	Phosphoribosylformylglycinamidine synthase [OS=Mus musculus]	light	22.2372096689402	21.8872740634822
f1	20170526_Fetal_Heart_1	Heart_1	Heart	1	VGLYTIYVNPANTHQFAVGGR		0	2277.17748	Q8N7N5-1	DDB1- and CUL4-associated factor 8 [OS=Mus musculus]	light
f1	20170526_Fetal_Heart_1	Heart_1	Heart	1	FGESTTGFNFSFK		0	1468.67432	Q9ERU9	E3 SUMO-protein ligase RanBP2 [OS=Mus musculus]	light
f1	20170526_Fetal_Heart_1	Heart_1	Heart	1	FANSLVGVQQQLQAFNTYR		0	2184.11963	Q62261-1	Spectrin beta chain, non-erythrocytic 1 [OS=Mus musculus]	light	23.7092548628885	23.3593192574305
f1	20170526_Fetal_Heart_1	Heart_1	Heart	1	FGEVVDCTLKLDPITGR	1xCarbamidomethyl [C7]	1	1919.98952	Q60668-1	heterogeneous nuclear ribonucleoprotein D0 [OS=Mus musculus]	light	25.0182563903388	24.6683207848808
f1	20170526_Fetal_Heart_1	Heart_1	Heart	1	VLVNDAQKVTEGQQER		1	1813.94027	Q62318	Transcription intermediary factor 1-beta [OS=Mus musculus]	light	23.2487377405511	22.8988021350932
f1	20170526_Fetal_Heart_1	Heart_1	Heart	1	ELGDHVTNLR		0	1153.59601	P09528	Ferritin heavy chain [OS=Mus musculus]	light	22.6589943941331	22.3090587886751
f1	20170526_Fetal_Heart_1	Heart_1	Heart	1	FGHLGLAINLITYDDRFNLK		1	2320.24483	P54823	Probable ATP-dependent RNA helicase DDX6 [OS=Mus musculus]	light
f1	20170526_Fetal_Heart_1	Heart_1	Heart	1	VGINDFCPMGFGVK	1xCarbamidomethyl [C7]	0	1540.72868	P28653	biglycan [OS=Mus musculus]	light
f1	20170526_Fetal_Heart_1	Heart_1	Heart	1	VLVDQTTGLSR		0	1188.65828	P70372	ELAV-like protein 1 [OS=Mus musculus]	light	26.0375586834258	25.6876230779678
f1	20170526_Fetal_Heart_1	Heart_1	Heart	1	FGIQAQMVTTDFQK		0	1613.7992	Q9R1P1	proteasome subunit beta type-3 [OS=Mus musculus]	light	24.2606152198283	23.9106796143703
f1	20170526_Fetal_Heart_1	Heart_1	Heart	1	FGIQEGTQCTK	1xCarbamidomethyl [C9]	0	1268.59396	Q8K4Q8	Collectin-12 [OS=Mus musculus]	light
f1	20170526_Fetal_Heart_1	Heart_1	Heart	1	FGISDHIDSVCVVVK	1xCarbamidomethyl [C11]	0	1674.85197	A2ASS6	Titin [OS=Mus musculus]	light
f1	20170526_Fetal_Heart_1	Heart_1	Heart	1	VLVEATYNPNMPFK		0	1622.82469	Q8CH18-1	Cell division cycle and apoptosis regulator protein 1 [OS=Mus musculus]	light	27.1693653760254	26.8194297705674
f1	20170526_Fetal_Heart_1	Heart_1	Heart	1	FGISEPLTSPK		0	1175.63067	A2ASS6	Titin [OS=Mus musculus]	light	26.0975618434257	25.7476262379677
f1	20170526_Fetal_Heart_1	Heart_1	Heart	1	VGIITWHPTAR		0	1250.70042	Q9WUM3	Coronin-1B [OS=Mus musculus]	light	23.538115027815	23.188179422357
f1	20170526_Fetal_Heart_1	Heart_1	Heart	1	FGISSVPTK		0	935.51966	Q9D1J3	SAP domain-containing ribonucleoprotein [OS=Mus musculus]	light	24.9366997559646	24.5867641505066
f1	20170526_Fetal_Heart_1	Heart_1	Heart	1	FGLVFDHVVGIVEVINSK		0	1972.09022	Q9CYT6	Adenylyl cyclase-associated protein 2 [OS=Mus musculus]	light
f1	20170526_Fetal_Heart_1	Heart_1	Heart	1	FGIVTSSAGTGTTEDTEAK		0	1871.88689	Q9D1J3	SAP domain-containing ribonucleoprotein [OS=Mus musculus]	light
f1	20170526_Fetal_Heart_1	Heart_1	Heart	1	FGLYLPLFKPSASTSK		0	1755.96798	Q9QXX4	Calcium-binding mitochondrial carrier protein Aralar2 [OS=Mus musculus]	light	24.0710313518534	23.7210957463954
f1	20170526_Fetal_Heart_1	Heart_1	Heart	1	FGMFEFLSNHMR		0	1515.68715	Q8JZU2	Tricarboxylate transport protein, mitochondrial [OS=Mus musculus]	light
f1	20170526_Fetal_Heart_1	Heart_1	Heart	1	VGILSWHPTAR		0	1236.68477	Q920M5-4	Isoform D of Coronin-6 [OS=Mus musculus]	light	22.7030390228564	22.3531034173984
f1	20170526_Fetal_Heart_1	Heart_1	Heart	1	FGNAFHLCR	1xCarbamidomethyl [C8]	0	1121.53091	Q99PV0	Pre-mRNA-processing-splicing factor 8 [OS=Mus musculus]	light	22.5832248885796	22.2332892831216
f1	20170526_Fetal_Heart_1	Heart_1	Heart	1	VGILSGLSALPR		0	1182.72048	Q6NVD0	FRAS1-related extracellular matrix protein 2 [OS=Mus musculus]	light
f1	20170526_Fetal_Heart_1	Heart_1	Heart	1	TPNGVVLAPVQLGK		0	1392.82093	Q9JHU4	Cytoplasmic dynein 1 heavy chain 1 [OS=Mus musculus]	light
f1	20170526_Fetal_Heart_1	Heart_1	Heart	1	FGNICVVR	1xCarbamidomethyl [C5]	0	964.5033	Q921M3-1	Splicing factor 3B subunit 3 [OS=Mus musculus]	light	22.7109366191025	22.3610010136445
f1	20170526_Fetal_Heart_1	Heart_1	Heart	1	FGNLSSALAIMGNPR		0	1547.79987	P04444	Hemoglobin subunit beta-H1 [OS=Mus musculus]	light	24.9373432857131	24.5874076802551
f1	20170526_Fetal_Heart_1	Heart_1	Heart	1	TPNLSPEEEQLALR		0	1596.82278	Q8VC12	urocanate hydratase [OS=Mus musculus]	light
f1	20170526_Fetal_Heart_1	Heart_1	Heart	1	VGILGSGDFAR		0	1091.58438	Q8CI59-2	Isoform 2 of Metalloreductase STEAP3 [OS=Mus musculus]	light	25.0785228557575	24.7285872502995
f1	20170526_Fetal_Heart_1	Heart_1	Heart	1	FGNPLLVQDVESYDPVLNPVLNR		0	2598.35623	Q9JHU4	Cytoplasmic dynein 1 heavy chain 1 [OS=Mus musculus]	light	24.1754304638334	23.8254948583754
f1	20170526_Fetal_Heart_1	Heart_1	Heart	1	VLVETEGPAGVAVMK		0	1499.81379	P42125	Enoyl-CoA delta isomerase 1, mitochondrial [OS=Mus musculus]	light	25.5487757052342	25.1988400997762
f1	20170526_Fetal_Heart_1	Heart_1	Heart	1	FGIICMEDLIHEIYTVGKR	1xCarbamidomethyl [C5]	1	2294.16717	P14148	60S ribosomal protein L7 [OS=Mus musculus]	light
f1	20170526_Fetal_Heart_1	Heart_1	Heart	1	GVNLPGAAVDLPAVSEKDIQDLK		1	2349.26602	P52480; P52480-2	Pyruvate kinase PKM [OS=Mus musculus];Isoform M1 of Pyruvate kinase PKM [OS=Mus musculus]	light	27.157898754973	26.807963149515
f1	20170526_Fetal_Heart_1	Heart_1	Heart	1	TPMENIGLQDSLLSR		0	1673.8527	P25206	DNA replication licensing factor mcm3 [OS=Mus musculus]	light	22.9066295252553	22.5566939197973
f1	20170526_Fetal_Heart_1	Heart_1	Heart	1	FGIKPSINYYQLADFKDALTR		1	2460.29217	Q9CQ01	Ribonuclease T2 [OS=Mus musculus]	light	21.399788495151	21.049852889693
f1	20170526_Fetal_Heart_1	Heart_1	Heart	1	VGLQVVAVK		0	912.58768	P63038-1	60 kDa heat shock protein, mitochondrial [OS=Mus musculus]	light	27.6955420267605	27.3456064213025
f1	20170526_Fetal_Heart_1	Heart_1	Heart	1	VGIPVVAVESDPK		0	1309.73619	Q9DBM2	Peroxisomal bifunctional enzyme [OS=Mus musculus]	light
f1	20170526_Fetal_Heart_1	Heart_1	Heart	1	EIGALLQQLR		0	1140.67353	Q8K1J6-1	CCA tRNA nucleotidyltransferase 1, mitochondrial [OS=Mus musculus]	light
f1	20170526_Fetal_Heart_1	Heart_1	Heart	1	FGLALAVAGGVVNSALYNVDAGHR		0	2371.2517	P67778	Prohibitin [OS=Mus musculus]	light	21.3431843597103	20.9932487542523
f1	20170526_Fetal_Heart_1	Heart_1	Heart	1	FGLCAYTSQGR	1xCarbamidomethyl [C4]	0	1259.58373	Q9Z1Q9	Valine--tRNA ligase [OS=Mus musculus]	light
f1	20170526_Fetal_Heart_1	Heart_1	Heart	1	GSYTAQFEHTILLRPTCK	1xCarbamidomethyl [C17]	0	2122.07498	O08663	methionine aminopeptidase 2 [OS=Mus musculus]	light
f1	20170526_Fetal_Heart_1	Heart_1	Heart	1	FGLDLKLEDTLWAGLTDQHVK		1	2399.26054	Q8BWT1	3-ketoacyl-CoA thiolase, mitochondrial [OS=Mus musculus]	light	21.5649211907668	21.2149855853088
f1	20170526_Fetal_Heart_1	Heart_1	Heart	1	EIFTTLEYGPVPESHACALAWLDTHNR	1xCarbamidomethyl [C17]	0	3127.49419	Q571I9	Aldehyde dehydrogenase family 16 member A1 [OS=Mus musculus]	light
f1	20170526_Fetal_Heart_1	Heart_1	Heart	1	ELFSPLHALNFGIGGDTTR		0	2045.04506	Q61206	platelet-activating factor acetylhydrolase IB subunit beta [OS=Mus musculus]	light	25.4612245020743	25.1112888966163
f1	20170526_Fetal_Heart_1	Heart_1	Heart	1	GSYGDLGGPIITTQVTIPK	1xLabel:13C(6)15N(2) [K19]	0	1925.04697	P61979-3; P61979-2	Isoform 3 of Heterogeneous nuclear ribonucleoprotein K [OS=Mus musculus];Isoform 2 of Heterogeneous nuclear ribonucleoprotein K [OS=Mus musculus]	light
f1	20170526_Fetal_Heart_1	Heart_1	Heart	1	VLVCGAGPVGMVTLLVAK	1xCarbamidomethyl [C4]	0	1784.01726	Q64442	Sorbitol dehydrogenase [OS=Mus musculus]	light
f1	20170526_Fetal_Heart_1	Heart_1	Heart	1	FGIEAFSDCLR	1xCarbamidomethyl [C9]	0	1314.6147	Q80XN0	D-beta-hydroxybutyrate dehydrogenase, mitochondrial [OS=Mus musculus]	light
f1	20170526_Fetal_Heart_1	Heart_1	Heart	1	GSYGDLGGPIITTQVTIPK		0	1917.03277	P61979-3; P61979-2	Isoform 3 of Heterogeneous nuclear ribonucleoprotein K [OS=Mus musculus];Isoform 2 of Heterogeneous nuclear ribonucleoprotein K [OS=Mus musculus]	light	26.8135152402514	26.4635796347934
f1	20170526_Fetal_Heart_1	Heart_1	Heart	1	FGLEGCEVLIPALK	1xCarbamidomethyl [C6]	0	1545.83453	Q60597-3	Isoform 3 of 2-oxoglutarate dehydrogenase, mitochondrial [OS=Mus musculus]	light	25.76331804935	25.413382443892
f1	20170526_Fetal_Heart_1	Heart_1	Heart	1	VGINYQPPTVVPGGDLAK		0	1824.98542	P68369; P05213; P68373; P68368	tubulin alpha-1A chain [OS=Mus musculus];Tubulin alpha-1B chain [OS=Mus musculus];Tubulin alpha-1C chain [OS=Mus musculus];Tubulin alpha-4A chain [OS=Mus musculus]	light
f1	20170526_Fetal_Heart_1	Heart_1	Heart	1	FGLFTPGSR		0	981.51524	P36552	Oxygen-dependent coproporphyrinogen-III oxidase, mitochondrial [OS=Mus musculus]	light	24.6834356488232	24.3335000433653
f1	20170526_Fetal_Heart_1	Heart_1	Heart	1	VIVDFSSPNIAK		0	1289.70998	Q9D0I9	arginine--tRNA ligase, cytoplasmic [OS=Mus musculus]	light	24.1405625389108	23.7906269334528
f1	20170526_Fetal_Heart_1	Heart_1	Heart	1	FGLFTPGSR	1xLabel:13C(6)15N(4) [R9]	0	991.52351	P36552	Oxygen-dependent coproporphyrinogen-III oxidase, mitochondrial [OS=Mus musculus]	light
f1	20170526_Fetal_Heart_1	Heart_1	Heart	1	EIFLSQPILLELEAPLK		0	1953.13069	P63087-2; P62137; P62141	Isoform Gamma-2 of Serine/threonine-protein phosphatase PP1-gamma catalytic subunit [OS=Mus musculus];serine/threonine-protein phosphatase PP1-alpha catalytic subunit [OS=Mus musculus];Serine/threonine-protein phosphatase PP1-beta catalytic subunit [OS=Mus musculus]	light
f1	20170526_Fetal_Heart_1	Heart_1	Heart	1	ELFGPELFR		0	1107.58332	Q99J62	replication factor C subunit 4 [OS=Mus musculus]	light
f1	20170526_Fetal_Heart_1	Heart_1	Heart	1	VLVDINNPEPLIQTAK		0	1763.99018	P80316	T-complex protein 1 subunit epsilon [OS=Mus musculus]	light	25.2844832743129	24.9345476688549
f1	20170526_Fetal_Heart_1	Heart_1	Heart	1	FGIGPPAETIQR		0	1285.68991	A2ASS6	Titin [OS=Mus musculus]	light	26.396322297796	26.046386692338
f1	20170526_Fetal_Heart_1	Heart_1	Heart	1	FGIGSYLQSEVIECR	1xCarbamidomethyl [C14]	0	1757.8527	A2ASS6	Titin [OS=Mus musculus]	light
f1	20170526_Fetal_Heart_1	Heart_1	Heart	1	FGIICMEDLIHEIYTVGK	1xCarbamidomethyl [C5]	0	2138.06606	P14148	60S ribosomal protein L7 [OS=Mus musculus]	light
f1	20170526_Fetal_Heart_1	Heart_1	Heart	1	EIEIDIEPTDKVER		1	1685.85922	P29595	NEDD8 [OS=Mus musculus]	light	25.5715567336013	25.2216211281433
f1	20170526_Fetal_Heart_1	Heart_1	Heart	1	EIELDFAVPLKDVTVPEKR		2	2198.20671	A2ASS6	Titin [OS=Mus musculus]	light
f1	20170526_Fetal_Heart_1	Heart_1	Heart	1	FKDIFQEIFDKHYK		2	1857.9534	P54071	Isocitrate dehydrogenase [NADP], mitochondrial [OS=Mus musculus]	light
f1	20170526_Fetal_Heart_1	Heart_1	Heart	1	VFSGVVSTGLK	1xLabel:13C(6)15N(2) [K11]	0	1101.63939	P58252	Elongation factor 2 [OS=Mus musculus]	light
f1	20170526_Fetal_Heart_1	Heart_1	Heart	1	VFSGVVSTGLK		0	1093.62519	P58252	Elongation factor 2 [OS=Mus musculus]	light	27.4908948118421	27.1409592063841
f1	20170526_Fetal_Heart_1	Heart_1	Heart	1	TPTCLLLTPEGIFHSFGYTAR	1xCarbamidomethyl [C4]	0	2381.19583	Q9CZJ2	Heat shock 70 kDa protein 12B [OS=Mus musculus]	light	21.7038306146622	21.3538950092042
f1	20170526_Fetal_Heart_1	Heart_1	Heart	1	ELEAELEDER		0	1232.5641	Q61879	Myosin-10 [OS=Mus musculus]	light	24.6719194759228	24.3219838704648
f1	20170526_Fetal_Heart_1	Heart_1	Heart	1	VFSDVMEDLYNYINPHNGR		0	2283.04989	P07742	Ribonucleoside-diphosphate reductase large subunit [OS=Mus musculus]	light
f1	20170526_Fetal_Heart_1	Heart_1	Heart	1	ELDTVTLEDIKEHVR		1	1796.93887	P14685	26S proteasome non-ATPase regulatory subunit 3 [OS=Mus musculus]	light	24.3297489915688	23.9798133861108
f1	20170526_Fetal_Heart_1	Heart_1	Heart	1	VFSDEVQQQAQLSTIR		0	1848.94502	Q8QZY1	eukaryotic translation initiation factor 3 subunit L [OS=Mus musculus]	light
f1	20170526_Fetal_Heart_1	Heart_1	Heart	1	TNIVTASVDAINFHDK		0	1744.88644	Q91V12-1	cytosolic acyl coenzyme A thioester hydrolase [OS=Mus musculus]	light
f1	20170526_Fetal_Heart_1	Heart_1	Heart	1	VFSATLGLVDIVK		0	1361.80388	P11103	Poly [ADP-ribose] polymerase 1 [OS=Mus musculus]	light	22.9481154325817	22.5981798271237
f1	20170526_Fetal_Heart_1	Heart_1	Heart	1	VFSANSTAACTELAKR	1xCarbamidomethyl [C10]	1	1725.85884	Q9D0M1	Phosphoribosyl pyrophosphate synthase-associated protein 1 [OS=Mus musculus]	light
f1	20170526_Fetal_Heart_1	Heart_1	Heart	1	FLEMCDDLLAR	1xCarbamidomethyl [C5]	0	1382.64428	Q61316	Heat shock 70 kDa protein 4 [OS=Mus musculus]	light	24.3232942283886	23.9733586229306
f1	20170526_Fetal_Heart_1	Heart_1	Heart	1	FLENQEQEYVQAVK		0	1724.84899	P10107	annexin A1 [OS=Mus musculus]	light
f1	20170526_Fetal_Heart_1	Heart_1	Heart	1	FLENVAAAETEK		0	1321.66342	Q6P9Q4	FH1/FH2 domain-containing protein 1 [OS=Mus musculus]	light
f1	20170526_Fetal_Heart_1	Heart_1	Heart	1	FLENYDAIR		0	1140.5684	Q9JKB1	Ubiquitin carboxyl-terminal hydrolase isozyme L3 [OS=Mus musculus]	light	24.3237635639292	23.9738279584712
f1	20170526_Fetal_Heart_1	Heart_1	Heart	1	FLEQQNAALAAEVNR		0	1673.86056	P31001	desmin [OS=Mus musculus]	light	28.8771812818546	28.5272456763966
f1	20170526_Fetal_Heart_1	Heart_1	Heart	1	FLEQVHQLYDDSFPMEIR		0	2267.08013	P42225	signal transducer and activator of transcription 1 [OS=Mus musculus]	light	22.1604272700077	21.8104916645497
f1	20170526_Fetal_Heart_1	Heart_1	Heart	1	ELDSITPDITPGWK		0	1571.79516	Q8CAQ8-5	Isoform 5 of MICOS complex subunit Mic60 [OS=Mus musculus]	light
f1	20170526_Fetal_Heart_1	Heart_1	Heart	1	FLESLPEEEQQR		0	1504.72781	P25976-1	Nucleolar transcription factor 1 [OS=Mus musculus]	light
f1	20170526_Fetal_Heart_1	Heart_1	Heart	1	GSSAAGLTASVIRDPSSR		1	1731.8984	P49718	DNA replication licensing factor mcm5 [OS=Mus musculus]	light	23.3324593422424	22.9825237367844
f1	20170526_Fetal_Heart_1	Heart_1	Heart	1	FLESNPVMIDAK		0	1363.69261	O88508-1	DNA (cytosine-5)-methyltransferase 3A [OS=Mus musculus]	light	25.7042122612367	25.3542766557787
f1	20170526_Fetal_Heart_1	Heart_1	Heart	1	VFSANSTAACTELAK	1xCarbamidomethyl [C10]	0	1569.75773	Q9D0M1	Phosphoribosyl pyrophosphate synthase-associated protein 1 [OS=Mus musculus]	light
f1	20170526_Fetal_Heart_1	Heart_1	Heart	1	TPVEEVPAAIAPFQGR		0	1681.8908	Q921M3-1	Splicing factor 3B subunit 3 [OS=Mus musculus]	light	22.9203833881357	22.5704477826777
f1	20170526_Fetal_Heart_1	Heart_1	Heart	1	ELEAELEDERK		1	1360.65906	Q61879	Myosin-10 [OS=Mus musculus]	light	24.0696875663025	23.7197519608445
f1	20170526_Fetal_Heart_1	Heart_1	Heart	1	FLESTDSFNNELKR		1	1699.82859	O54941	SWI/SNF-related matrix-associated actin-dependent regulator of chromatin subfamily E member 1 [OS=Mus musculus]	light
f1	20170526_Fetal_Heart_1	Heart_1	Heart	1	FLEGELIHDLLTIFVSAK		0	2045.13175	Q99JX4	Eukaryotic translation initiation factor 3 subunit M [OS=Mus musculus]	light
f1	20170526_Fetal_Heart_1	Heart_1	Heart	1	VFSHNMVGSSDK		0	1307.60486	O70468	Myosin-binding protein C, cardiac-type [OS=Mus musculus]	light	23.3744457328415	23.0245101273835
f1	20170526_Fetal_Heart_1	Heart_1	Heart	1	VLVTTNVCAR	1xCarbamidomethyl [C8]	0	1132.6143	Q61655	ATP-dependent RNA helicase DDX19A [OS=Mus musculus]	light	24.3744482535259	24.0245126480679
f1	20170526_Fetal_Heart_1	Heart_1	Heart	1	TPSSDVLVFDYTKHPSKPDPSGECNPDLR	1xCarbamidomethyl [C24]	1	3258.53718	Q60972	Histone-binding protein RBBP4 [OS=Mus musculus]	light
f1	20170526_Fetal_Heart_1	Heart_1	Heart	1	FLDTAFDLDAFKK	1xLabel:13C(6)15N(2) [K]	1	1538.79807	Q60597-3	Isoform 3 of 2-oxoglutarate dehydrogenase, mitochondrial [OS=Mus musculus]	light
f1	20170526_Fetal_Heart_1	Heart_1	Heart	1	VFTTQELVQAFTHAPAALEADR		0	2415.2303	Q8BK64	activator of 90 kDa heat shock protein ATPase homolog 1 [OS=Mus musculus]	light	24.4227667258257	24.0728311203677
f1	20170526_Fetal_Heart_1	Heart_1	Heart	1	ELEDATETADAMNR	1xLabel:13C(6)15N(4) [R14]	0	1575.68306	Q8VDD5	Myosin-9 [OS=Mus musculus]	light
f1	20170526_Fetal_Heart_1	Heart_1	Heart	1	GSSETPATDVFSSTEEGEKR		1	2113.95201	Q9D8W5	26s proteasome non-atpase regulatory subunit 12 [OS=Mus musculus]	light	22.118586749905	21.768651144447
f1	20170526_Fetal_Heart_1	Heart_1	Heart	1	VFTLNLSAPFISQFFK		0	1859.01018	P55264	Adenosine kinase [OS=Mus musculus]	light
f1	20170526_Fetal_Heart_1	Heart_1	Heart	1	VFTAIADQPWAQR		0	1502.77504	Q8BJY1	26S proteasome non-ATPase regulatory subunit 5 [OS=Mus musculus]	light
f1	20170526_Fetal_Heart_1	Heart_1	Heart	1	ELEDATETADAMNR		0	1565.67479	Q8VDD5	Myosin-9 [OS=Mus musculus]	light	23.564759581768	23.21482397631
f1	20170526_Fetal_Heart_1	Heart_1	Heart	1	VLVVGAGGIGCELLK	1xCarbamidomethyl [C11]	0	1484.85051	Q9Z1F9	SUMO-activating enzyme subunit 2 [OS=Mus musculus]	light
f1	20170526_Fetal_Heart_1	Heart_1	Heart	1	FLDYNLSDDITK		0	1443.7002	Q8R3C0	Mini-chromosome maintenance complex-binding protein [OS=Mus musculus]	light	23.780713864811	23.430778259353
f1	20170526_Fetal_Heart_1	Heart_1	Heart	1	VFSWLQQEGELSEEEMAR		0	2167.99646	Q64737	trifunctional purine biosynthetic protein adenosine-3 [OS=Mus musculus]	light
f1	20170526_Fetal_Heart_1	Heart_1	Heart	1	VLVVGAHGPLEAALQWLFQR		0	2204.23387	Q3V3R1	Monofunctional C1-tetrahydrofolate synthase, mitochondrial [OS=Mus musculus]	light
f1	20170526_Fetal_Heart_1	Heart_1	Heart	1	VFSWGFGGYGR		0	1232.58472	Q8BK67	Protein RCC2 [OS=Mus musculus]	light	24.1066397719798	23.7567041665218
f1	20170526_Fetal_Heart_1	Heart_1	Heart	1	ELEALDDVFSK		0	1265.62597	Q9CQ45	Neudesin [OS=Mus musculus]	light
f1	20170526_Fetal_Heart_1	Heart_1	Heart	1	ELEAENYHDIKR		1	1516.73905	Q62261-1	Spectrin beta chain, non-erythrocytic 1 [OS=Mus musculus]	light	23.97746916844	23.627533562982
f1	20170526_Fetal_Heart_1	Heart_1	Heart	1	FLEEFITPIVK		0	1335.75587	Q01320	DNA topoisomerase 2-alpha [OS=Mus musculus]	light
f1	20170526_Fetal_Heart_1	Heart_1	Heart	1	FLEEHPGGEEVLR		0	1511.74888	P56395	Cytochrome b5 [OS=Mus musculus]	light	23.8986197455567	23.5486841400987
f1	20170526_Fetal_Heart_1	Heart_1	Heart	1	VFSVAITPDHLEPR		0	1580.84312	Q04857	Collagen alpha-1(VI) chain [OS=Mus musculus]	light	23.4252216668956	23.0752860614376
f1	20170526_Fetal_Heart_1	Heart_1	Heart	1	FLEESVSMSPEER		0	1539.69955	Q9JKB1	Ubiquitin carboxyl-terminal hydrolase isozyme L3 [OS=Mus musculus]	light	22.9282479949607	22.5783123895027
f1	20170526_Fetal_Heart_1	Heart_1	Heart	1	FLEEYLSSTPQR		0	1469.72708	P61804	Dolichyl-diphosphooligosaccharide--protein glycosyltransferase subunit DAD1 [OS=Mus musculus]	light
f1	20170526_Fetal_Heart_1	Heart_1	Heart	1	VFSSSQGVEQVVLGLYIVR		0	2080.14372	Q6ZWM4	U6 snRNA-associated Sm-like protein LSm8 [OS=Mus musculus]	light	21.0039983822795	20.6540627768215
f1	20170526_Fetal_Heart_1	Heart_1	Heart	1	FLEFQFLTGGLVDPEVHGR		0	2161.10766	E9Q557	Desmoplakin [OS=Mus musculus]	light
f1	20170526_Fetal_Heart_1	Heart_1	Heart	1	ELEAELEDERKQR		2	1644.81875	Q61879	Myosin-10 [OS=Mus musculus]	light	22.5803768130269	22.2304412075689
f1	20170526_Fetal_Heart_1	Heart_1	Heart	1	EIEDPEDRKPEDWDERPK		1	2283.05239	P35564	Calnexin [OS=Mus musculus]	light	26.2758844883912	25.9259488829332
f1	20170526_Fetal_Heart_1	Heart_1	Heart	1	FLESVEGNQNYPLLLLTLLEK		0	2433.32755	Q9ERK4	Exportin-2 [OS=Mus musculus]	light
f1	20170526_Fetal_Heart_1	Heart_1	Heart	1	FLEVDEYPEHIK		0	1518.74749	Q8BY87-1	ubiquitin carboxyl-terminal hydrolase 47 [OS=Mus musculus]	light
f1	20170526_Fetal_Heart_1	Heart_1	Heart	1	FLHGVIVAADSR		0	1284.7059	O55234	proteasome subunit beta type-5 [OS=Mus musculus]	light	24.9224755205621	24.5725399151041
f1	20170526_Fetal_Heart_1	Heart_1	Heart	1	FLHKHDLDLICR	1xCarbamidomethyl [C11]	1	1566.82094	P63087-2; P62137	Isoform Gamma-2 of Serine/threonine-protein phosphatase PP1-gamma catalytic subunit [OS=Mus musculus];serine/threonine-protein phosphatase PP1-alpha catalytic subunit [OS=Mus musculus]	light	24.3053577027417	23.9554220972837
f1	20170526_Fetal_Heart_1	Heart_1	Heart	1	GSQFGQSCCLR	2xCarbamidomethyl [C8; C9]	0	1299.55687	Q8CGC7	Bifunctional glutamate/proline--tRNA ligase [OS=Mus musculus]	light	22.9220359160548	22.5721003105968
f1	20170526_Fetal_Heart_1	Heart_1	Heart	1	VFNCISYSPLCK	2xCarbamidomethyl [C4; C11]	0	1487.70213	Q9JJA4	ribosome biogenesis protein WDR12 [OS=Mus musculus]	light
f1	20170526_Fetal_Heart_1	Heart_1	Heart	1	EIDPQNDLTFLR		0	1460.73798	P62627	Dynein light chain roadblock-type 1 [OS=Mus musculus]	light	24.6846411955988	24.3347055901408
f1	20170526_Fetal_Heart_1	Heart_1	Heart	1	FLHQDIDSTR		0	1231.60658	Q07113	Cation-independent mannose-6-phosphate receptor [OS=Mus musculus]	light
f1	20170526_Fetal_Heart_1	Heart_1	Heart	1	GSQAQPDSPSAQLALIAASQSFLQPGGK		0	2754.4057	P26039	Talin-1 [OS=Mus musculus]	light	23.6930301258447	23.3430945203867
f1	20170526_Fetal_Heart_1	Heart_1	Heart	1	GSPPFTVSWFK		0	1252.63609	A2ASS6	Titin [OS=Mus musculus]	light	24.9467177510322	24.5967821455742
f1	20170526_Fetal_Heart_1	Heart_1	Heart	1	FLHQDIDSTR	1xLabel:13C(6)15N(4) [R10]	0	1241.61484	Q07113	Cation-independent mannose-6-phosphate receptor [OS=Mus musculus]	light	26.3223476887304	25.9724120832724
f1	20170526_Fetal_Heart_1	Heart_1	Heart	1	EIDNTLQNINSK		0	1388.7016	P08032	spectrin alpha chain, erythrocytic 1 [OS=Mus musculus]	light
f1	20170526_Fetal_Heart_1	Heart_1	Heart	1	FLHVPDTFEGHFQGVPVISK		0	2254.16551	Q61703	Inter-alpha-trypsin inhibitor heavy chain H2 [OS=Mus musculus]	light	23.4570338776369	23.1070982721789
f1	20170526_Fetal_Heart_1	Heart_1	Heart	1	VFLWGSFR		0	1011.54106	Q8VE37	Regulator of chromosome condensation [OS=Mus musculus]	light	23.6369358772915	23.2870002718335
f1	20170526_Fetal_Heart_1	Heart_1	Heart	1	FIKPLSNAYHELAQVYSTNNPSELR		0	2891.46863	O88543	COP9 signalosome complex subunit 3 [OS=Mus musculus]	light	23.752706081977	23.4027704765191
f1	20170526_Fetal_Heart_1	Heart_1	Heart	1	VIVVGNPANTNCLTASK	1xCarbamidomethyl [C12]	0	1757.92144	P14152	Malate dehydrogenase, cytoplasmic [OS=Mus musculus]	light	28.9627642144236	28.6128286089656
f1	20170526_Fetal_Heart_1	Heart_1	Heart	1	VIVVGNPANTNCLTASK	1xCarbamidomethyl [C12]; 1xLabel:13C(6)15N(2) [K17]	0	1765.93564	P14152	Malate dehydrogenase, cytoplasmic [OS=Mus musculus]	light
f1	20170526_Fetal_Heart_1	Heart_1	Heart	1	ELDLPEELVSR		0	1299.67907	Q3THK7	GMP synthase [glutamine-hydrolyzing] [OS=Mus musculus]	light	25.0895642734203	24.7396286679623
f1	20170526_Fetal_Heart_1	Heart_1	Heart	1	FLLADNLYCK	1xCarbamidomethyl [C9]	0	1256.63437	P61759	Prefoldin subunit 3 [OS=Mus musculus]	light
f1	20170526_Fetal_Heart_1	Heart_1	Heart	1	VLVVHDGFEGLAK		0	1383.76308	P47857-3	Isoform 3 of ATP-dependent 6-phosphofructokinase, muscle type [OS=Mus musculus]	light	24.9988482885486	24.6489126830906
f1	20170526_Fetal_Heart_1	Heart_1	Heart	1	VFLTVPSLSSTAEEK		0	1607.85268	P97927	Laminin subunit alpha-4 [OS=Mus musculus]	light	23.5246752561273	23.1747396506693
f1	20170526_Fetal_Heart_1	Heart_1	Heart	1	FLIATGERPR		0	1159.65822	Q9JMH6-1	Thioredoxin reductase 1, cytoplasmic [OS=Mus musculus]	light	24.4666483172337	24.1167127117757
f1	20170526_Fetal_Heart_1	Heart_1	Heart	1	GSPMEISLPIALSK		0	1442.79233	P24527	leukotriene A-4 hydrolase [OS=Mus musculus]	light	24.1451164922643	23.7951808868063
f1	20170526_Fetal_Heart_1	Heart_1	Heart	1	FLICTDVAAR	1xCarbamidomethyl [C4]	0	1165.60341	Q91VR5	ATP-dependent RNA helicase DDX1 [OS=Mus musculus]	light	25.2099631622726	24.8600275568146
f1	20170526_Fetal_Heart_1	Heart_1	Heart	1	FLLDAVFAK		0	1023.58734	Q8BY87-1	ubiquitin carboxyl-terminal hydrolase 47 [OS=Mus musculus]	light	21.9891435230971	21.6392079176391
f1	20170526_Fetal_Heart_1	Heart_1	Heart	1	EIDQEAAVEVSQLRDPQHDLDR		1	2563.2383	Q9CR68	cytochrome b-c1 complex subunit Rieske, mitochondrial [OS=Mus musculus]	light	25.949813711664	25.599878106206
f1	20170526_Fetal_Heart_1	Heart_1	Heart	1	FLETVELQISLK		0	1419.80936	P53026	60S ribosomal protein L10A [OS=Mus musculus]	light	23.4014368373198	23.0515012318618
f1	20170526_Fetal_Heart_1	Heart_1	Heart	1	ELDQWIEQLNECK	1xCarbamidomethyl [C12]	0	1704.78976	P63330	Serine/threonine-protein phosphatase 2A catalytic subunit alpha isoform [OS=Mus musculus]	light	24.0628760388008	23.7129404333428
f1	20170526_Fetal_Heart_1	Heart_1	Heart	1	FLHDPSATQGFVGCALSSNIQR	1xCarbamidomethyl [C14]	0	2405.16665	P17563	Selenium-binding protein 1 [OS=Mus musculus]	light	24.3672915621445	24.0173559566865
f1	20170526_Fetal_Heart_1	Heart_1	Heart	1	FLEVIKPFCVILPEIQKPER	1xCarbamidomethyl [C9]	0	2455.37815	P61620	Protein transport protein Sec61 subunit alpha isoform 1 [OS=Mus musculus]	light	24.0740168079156	23.7240812024576
f1	20170526_Fetal_Heart_1	Heart_1	Heart	1	FIFDCVSQEYGINPER	1xCarbamidomethyl [C5]	0	1973.90619	Q8CHP8	glycerol-3-phosphate phosphatase [OS=Mus musculus]	light
f1	20170526_Fetal_Heart_1	Heart_1	Heart	1	ELDQWVEQLNECK	1xCarbamidomethyl [C12]	0	1690.77411	P62715	serine/threonine-protein phosphatase 2A catalytic subunit beta isoform [OS=Mus musculus]	light
f1	20170526_Fetal_Heart_1	Heart_1	Heart	1	FLFDSVSSQNMGLR		0	1600.7788	Q8BKC5-1	Importin-5 [OS=Mus musculus]	light	24.8211158022908	24.4711801968328
f1	20170526_Fetal_Heart_1	Heart_1	Heart	1	VFQPLPHENKPLTLSSYQTNK		0	2441.28233	Q62426	Cystatin-B [OS=Mus musculus]	light	26.2211386637045	25.8712030582465
f1	20170526_Fetal_Heart_1	Heart_1	Heart	1	FLFENQTPAHVYYR		0	1784.87548	Q6NV83-1	U2 snRNP-associated SURP motif-containing protein [OS=Mus musculus]	light
f1	20170526_Fetal_Heart_1	Heart_1	Heart	1	VFQNEVLGTLQR		0	1403.76414	Q8CHW4	Translation initiation factor eIF-2B subunit epsilon [OS=Mus musculus]	light
f1	20170526_Fetal_Heart_1	Heart_1	Heart	1	FLFSLFGQK		0	1086.59824	Q8R010	aminoacyl tRNA synthase complex-interacting multifunctional protein 2 [OS=Mus musculus]	light
f1	20170526_Fetal_Heart_1	Heart_1	Heart	1	GSQVLVTVDPK		0	1142.64156	P53657-1	Pyruvate kinase PKLR [OS=Mus musculus]	light
f1	20170526_Fetal_Heart_1	Heart_1	Heart	1	VFPLSCVVQQYAWGK	1xCarbamidomethyl [C6]	0	1781.90434	Q924M7	mannose-6-phosphate isomerase [OS=Mus musculus]	light	24.2107410431146	23.8608054376566
f1	20170526_Fetal_Heart_1	Heart_1	Heart	1	FLGCVDIKDLPVSEQQER	1xCarbamidomethyl [C4]	1	2133.06448	Q9WVJ2	26S proteasome non-ATPase regulatory subunit 13 [OS=Mus musculus]	light	23.6229214926697	23.2729858872117
f1	20170526_Fetal_Heart_1	Heart_1	Heart	1	VFPGSTTEDYNLIVIER		0	1952.99638	Q62318	Transcription intermediary factor 1-beta [OS=Mus musculus]	light	23.6008903085917	23.2509547031338
f1	20170526_Fetal_Heart_1	Heart_1	Heart	1	FLGDEETVRK		1	1193.61608	O70250	phosphoglycerate mutase 2 [OS=Mus musculus]	light	26.3087673498358	25.9588317443778
f1	20170526_Fetal_Heart_1	Heart_1	Heart	1	FLGDIEIWNQAEK		0	1562.78493	Q9D0R2	Threonine--tRNA ligase, cytoplasmic [OS=Mus musculus]	light	23.1868638359829	22.8369282305249
f1	20170526_Fetal_Heart_1	Heart_1	Heart	1	VFNVFCLYGNVEK	1xCarbamidomethyl [C6]; 1xLabel:13C(6)15N(2) [K13]	0	1596.79702	Q8R081	Heterogeneous nuclear ribonucleoprotein L [OS=Mus musculus]	light	26.4921579549607	26.1422223495027
f1	20170526_Fetal_Heart_1	Heart_1	Heart	1	VFNVFCLYGNVEK	1xCarbamidomethyl [C6]	0	1588.78283	Q8R081	Heterogeneous nuclear ribonucleoprotein L [OS=Mus musculus]	light
f1	20170526_Fetal_Heart_1	Heart_1	Heart	1	VFNTTPDDLDLHVIYDVSHNIAK		0	2626.31476	Q99LF4	tRNA-splicing ligase RtcB homolog [OS=Mus musculus]	light	24.4776921927181	24.1277565872601
f1	20170526_Fetal_Heart_1	Heart_1	Heart	1	VFNPYTEFKEFSR		1	1663.81148	Q9D8Y0	EF-hand domain-containing protein D2 [OS=Mus musculus]	light	23.0367352110185	22.6867996055605
f1	20170526_Fetal_Heart_1	Heart_1	Heart	1	VFNLFCLYGNIEK	1xCarbamidomethyl [C6]	0	1616.81413	Q921F4-1	Heterogeneous nuclear ribonucleoprotein L-like [OS=Mus musculus]	light	23.3721516771594	23.0222160717014
f1	20170526_Fetal_Heart_1	Heart_1	Heart	1	FLGSGGFIGYAPSLSK		0	1600.83697	Q9R0E2	Procollagen-lysine,2-oxoglutarate 5-dioxygenase 1 [OS=Mus musculus]	light
f1	20170526_Fetal_Heart_1	Heart_1	Heart	1	FLGTSGQNVSDIFR		0	1540.77543	O35654	DNA polymerase delta subunit 2 [OS=Mus musculus]	light
f1	20170526_Fetal_Heart_1	Heart_1	Heart	1	FLGTTCYDR	1xCarbamidomethyl [C6]	0	1132.50917	Q9DAW6	U4/U6 small nuclear ribonucleoprotein Prp4 [OS=Mus musculus]	light	22.211279947482	21.861344342024
f1	20170526_Fetal_Heart_1	Heart_1	Heart	1	VFNETPINPR		0	1186.6215	Q9QZE5	Coatomer subunit gamma-1 [OS=Mus musculus]	light	24.1227273794433	23.7727917739853
f1	20170526_Fetal_Heart_1	Heart_1	Heart	1	FLHFPYLLTLQLK		0	1632.95121	Q8BY87-1	ubiquitin carboxyl-terminal hydrolase 47 [OS=Mus musculus]	light	21.7230649000927	21.3731292946348
f1	20170526_Fetal_Heart_1	Heart_1	Heart	1	FGAPPHAGGGIGLER		0	1435.74407	Q922B2	Aspartate--tRNA ligase, cytoplasmic [OS=Mus musculus]	light	25.2546441601848	24.9047085547268
f1	20170526_Fetal_Heart_1	Heart_1	Heart	1	FLDTAFDLDAFKK		1	1530.78387	Q60597-3	Isoform 3 of 2-oxoglutarate dehydrogenase, mitochondrial [OS=Mus musculus]	light	26.6479406726917	26.2980050672337
f1	20170526_Fetal_Heart_1	Heart_1	Heart	1	VFTTQELVQAFTHAPAALEADRGGK		1	2657.36819	Q8BK64	activator of 90 kDa heat shock protein ATPase homolog 1 [OS=Mus musculus]	light	24.336952691232	23.987017085774
f1	20170526_Fetal_Heart_1	Heart_1	Heart	1	GSSWHETCFTCQR	2xCarbamidomethyl [C8; C11]	0	1655.66894	O70433	Four and a half LIM domains protein 2 [OS=Mus musculus]	light	23.5211588985481	23.1712232930901
f1	20170526_Fetal_Heart_1	Heart_1	Heart	1	FKPGVISEELQDALGVTDK		0	2046.07536	Q9CYA6	Zinc finger CCHC domain-containing protein 8 [OS=Mus musculus]	light
f1	20170526_Fetal_Heart_1	Heart_1	Heart	1	FKPGYLEATLNWFR		0	1741.90605	Q91VM9	Inorganic pyrophosphatase 2, mitochondrial [OS=Mus musculus]	light	23.7409124206206	23.3909768151626
f1	20170526_Fetal_Heart_1	Heart_1	Heart	1	VGDDAWIKDTTGTALR		1	1718.87079	A2ASS6	Titin [OS=Mus musculus]	light	24.610524755774	24.260589150316
f1	20170526_Fetal_Heart_1	Heart_1	Heart	1	FKSDQNLQTALELTR		1	1763.92864	Q9EPL8	Importin-7 [OS=Mus musculus]	light
f1	20170526_Fetal_Heart_1	Heart_1	Heart	1	VGDAIPSVEVFEGEPGKK		1	1857.95927	P99029	Peroxiredoxin-5, mitochondrial [OS=Mus musculus]	light	25.3873314752806	25.0373958698226
f1	20170526_Fetal_Heart_1	Heart_1	Heart	1	ELEEQLGPVAEETR		0	1599.78606	P08226	Apolipoprotein E [OS=Mus musculus]	light	24.33971506026	23.989779454802
f1	20170526_Fetal_Heart_1	Heart_1	Heart	1	FKTTGLDEGLEYEFR		1	1804.87521	A2ASS6	Titin [OS=Mus musculus]	light	22.4944513164229	22.1445157109649
f1	20170526_Fetal_Heart_1	Heart_1	Heart	1	FKTTGLEEGIEYEFR		1	1818.89086	A2ASS6	Titin [OS=Mus musculus]	light
f1	20170526_Fetal_Heart_1	Heart_1	Heart	1	VGDAIPSVEVFEGEPGK		0	1729.86431	P99029	Peroxiredoxin-5, mitochondrial [OS=Mus musculus]	light	23.4799243021844	23.1299886967264
f1	20170526_Fetal_Heart_1	Heart_1	Heart	1	FKVEEGIVPDKEYVLR		2	1921.04294	A2ASS6	Titin [OS=Mus musculus]	light	25.1197143172282	24.7697787117702
f1	20170526_Fetal_Heart_1	Heart_1	Heart	1	VGAVNADKHQSLGGQYGVQGFPTIK		1	2571.33141	Q922R8	Protein disulfide-isomerase A6 [OS=Mus musculus]	light	26.6500790881561	26.3001434826981
f1	20170526_Fetal_Heart_1	Heart_1	Heart	1	TNNFNVETLK		0	1179.60043	Q9Z1E4; Q8VCB3	glycogen [starch] synthase, muscle [OS=Mus musculus];Glycogen [starch] synthase, liver [OS=Mus musculus]	light	25.0636414499904	24.7137058445324
f1	20170526_Fetal_Heart_1	Heart_1	Heart	1	FKVEYHAGGSTQNSMK		1	1783.84319	P55264	Adenosine kinase [OS=Mus musculus]	light	22.6005503066208	22.2506147011628
f1	20170526_Fetal_Heart_1	Heart_1	Heart	1	ELEEIVQPIISK		0	1397.78862	P20029	78 kDa glucose-regulated protein [OS=Mus musculus]	light
f1	20170526_Fetal_Heart_1	Heart_1	Heart	1	VGATAAVYSAAILEYLTAEVLELAGNASK		0	2895.53498	P0C0S6	Histone H2A.Z [OS=Mus musculus]	light	24.6689762817693	24.3190406763113
f1	20170526_Fetal_Heart_1	Heart_1	Heart	1	VGAIPANALDDGQWSQGLISAAR		0	2310.18368	P26039	Talin-1 [OS=Mus musculus]	light	23.7839618956217	23.4340262901637
f1	20170526_Fetal_Heart_1	Heart_1	Heart	1	ELEEISERLEEAGGATSVQIEMNK	1xLabel:13C(6)15N(2) [K24]; 1xLabel:13C(6)15N(4) [R8]	1	2680.31008	Q02566; Q91Z83	myosin-6 [OS=Mus musculus];Myosin-7 [OS=Mus musculus]	light	27.7834881759254	27.4335525704674
f1	20170526_Fetal_Heart_1	Heart_1	Heart	1	TPSAAYLWVGAGASEAEKTGAQELLK		1	2648.35662	P13020-1	Gelsolin [OS=Mus musculus]	light
f1	20170526_Fetal_Heart_1	Heart_1	Heart	1	VGAGNLPDFLPFLLAQIEAQPR		0	2366.28669	Q6ZQ73	Cullin-associated NEDD8-dissociated protein 2 [OS=Mus musculus]	light
f1	20170526_Fetal_Heart_1	Heart_1	Heart	1	FLAAGTHLGGTNLDFQMEQYIYK		0	2617.27553	P14206	40S ribosomal protein SA [OS=Mus musculus]	light	24.90216650907	24.552230903612
f1	20170526_Fetal_Heart_1	Heart_1	Heart	1	FLAAGTHLGGTNLDFQMEQYIYKR		1	2773.37665	P14206	40S ribosomal protein SA [OS=Mus musculus]	light	23.7847298860456	23.4347942805876
f1	20170526_Fetal_Heart_1	Heart_1	Heart	1	VGAGGLDGYSVEYCQEGCSEWTPALQGLTER	2xCarbamidomethyl [C14; C18]	0	3389.5049	O70468	Myosin-binding protein C, cardiac-type [OS=Mus musculus]	light
f1	20170526_Fetal_Heart_1	Heart_1	Heart	1	VGDDPAVWQLK		0	1227.63681	P26039	Talin-1 [OS=Mus musculus]	light	24.6009455315008	24.2510099260428
f1	20170526_Fetal_Heart_1	Heart_1	Heart	1	FLADGNDRLK		1	1148.60585	Q8CGY6	Protein unc-45 homolog B [OS=Mus musculus]	light	22.8023450764105	22.4524094709525
f1	20170526_Fetal_Heart_1	Heart_1	Heart	1	FKLPVWETIVCTMR	1xCarbamidomethyl [C11]	1	1779.92844	O08915	AH receptor-interacting protein [OS=Mus musculus]	light
f1	20170526_Fetal_Heart_1	Heart_1	Heart	1	FKLITEDVQGK		1	1277.70998	P97351	40S ribosomal protein S3a [OS=Mus musculus]	light
f1	20170526_Fetal_Heart_1	Heart_1	Heart	1	VGEIAPGFAYSEYEKEYEKEQALIR		2	2919.44108	A2ASS6	Titin [OS=Mus musculus]	light	24.9811249352774	24.6311893298194
f1	20170526_Fetal_Heart_1	Heart_1	Heart	1	VGEGPGVCWLAPEQTAGK	1xCarbamidomethyl [C8]	0	1855.90071	Q8VCT3	aminopeptidase B [OS=Mus musculus]	light
f1	20170526_Fetal_Heart_1	Heart_1	Heart	1	VGEGEHAILLLPGMLGSGK		0	1878.01534	Q8R164	valacyclovir hydrolase [OS=Mus musculus]	light	22.8842689138523	22.5343333083943
f1	20170526_Fetal_Heart_1	Heart_1	Heart	1	FKDIFQEIYDKK		2	1573.82607	O88844	Isocitrate dehydrogenase [NADP] cytoplasmic [OS=Mus musculus]	light	25.0318411756156	24.6819055701576
f1	20170526_Fetal_Heart_1	Heart_1	Heart	1	VGEATETALTCLVEK	1xCarbamidomethyl [C11]; 1xLabel:13C(6)15N(2) [K15]	0	1628.82911	O55143-1	Sarcoplasmic/endoplasmic reticulum calcium ATPase 2 [OS=Mus musculus]	light
f1	20170526_Fetal_Heart_1	Heart_1	Heart	1	VGEATETALTCLVEK	1xCarbamidomethyl [C11]	0	1620.81491	O55143-1	Sarcoplasmic/endoplasmic reticulum calcium ATPase 2 [OS=Mus musculus]	light	27.6180950787909	27.2681594733329
f1	20170526_Fetal_Heart_1	Heart_1	Heart	1	FKDPNCVGTVLASRPHTLDGR	1xCarbamidomethyl [C6]	1	2340.18772	Q9JII5	DAZ-associated protein 1 [OS=Mus musculus]	light	24.2264729039712	23.8765372985132
f1	20170526_Fetal_Heart_1	Heart_1	Heart	1	FKEANNFLWPFK		1	1540.79471	P14148	60S ribosomal protein L7 [OS=Mus musculus]	light
f1	20170526_Fetal_Heart_1	Heart_1	Heart	1	VGEALVSHPEVPLISFTGSQPTAER		0	2621.35696	Q8BH00	aldehyde dehydrogenase family 8 member A1 [OS=Mus musculus]	light
f1	20170526_Fetal_Heart_1	Heart_1	Heart	1	VGDYVYFENSSSNPYLVR		0	2108.99236	Q9R190	Metastasis-associated protein MTA2 [OS=Mus musculus]	light
f1	20170526_Fetal_Heart_1	Heart_1	Heart	1	VLVPEHEKDVLEWVACVR	1xCarbamidomethyl [C16]	1	2178.13759	Q9QUR6	prolyl endopeptidase [OS=Mus musculus]	light	24.4847574505588	24.1348218451008
f1	20170526_Fetal_Heart_1	Heart_1	Heart	1	VGDYGSLSGR		0	1010.49015	Q9WUU7	Cathepsin Z [OS=Mus musculus]	light
f1	20170526_Fetal_Heart_1	Heart_1	Heart	1	FKGQILMPNIGYGSNK		1	1766.9258	P62911	60S ribosomal protein L32 [OS=Mus musculus]	light	23.1757977434515	22.8258621379935
f1	20170526_Fetal_Heart_1	Heart_1	Heart	1	FKGQILMPNIGYGSNKK		2	1895.02076	P62911	60S ribosomal protein L32 [OS=Mus musculus]	light	25.7532509300768	25.4033153246188
f1	20170526_Fetal_Heart_1	Heart_1	Heart	1	TNNPLPLEQR		0	1181.62731	Q9EPK7	exportin-7 [OS=Mus musculus]	light	22.8734592263742	22.5235236209163
f1	20170526_Fetal_Heart_1	Heart_1	Heart	1	FKGSHVFTAAR		1	1220.65347	P32067	Lupus La protein homolog [OS=Mus musculus]	light	22.0359329084875	21.6859973030296
f1	20170526_Fetal_Heart_1	Heart_1	Heart	1	VGDPQELNGITR		0	1298.6699	P19096	Fatty acid synthase [OS=Mus musculus]	light
f1	20170526_Fetal_Heart_1	Heart_1	Heart	1	FKKYEEIDNAPEER		2	1767.8548	Q8BFR5	elongation factor Tu, mitochondrial [OS=Mus musculus]	light	23.8591403327397	23.5092047272817
f1	20170526_Fetal_Heart_1	Heart_1	Heart	1	FKLDLDFPNLPYLMDGK		1	2026.03541	P48774	Glutathione S-transferase Mu 5 [OS=Mus musculus]	light	22.5887913672867	22.2388557618287
f1	20170526_Fetal_Heart_1	Heart_1	Heart	1	FKLEAPDADELPR		1	1500.76928	Q99KI0	Aconitate hydratase, mitochondrial [OS=Mus musculus]	light	26.9490411236156	26.5991055181576
f1	20170526_Fetal_Heart_1	Heart_1	Heart	1	VGDLVIVVTGWRPGSGYTNIMR		0	2390.26491	P53657-1	Pyruvate kinase PKLR [OS=Mus musculus]	light
f1	20170526_Fetal_Heart_1	Heart_1	Heart	1	VGDKVLLPEYGGTK		1	1475.81042	Q64433	10 kDa heat shock protein, mitochondrial [OS=Mus musculus]	light	24.2898060079229	23.9398704024649
f1	20170526_Fetal_Heart_1	Heart_1	Heart	1	FKLGLDFPNLPYLIDGSHK		1	2174.16445	P10649; P15626; Q80W21	Glutathione S-transferase Mu 1 [OS=Mus musculus];Glutathione S-transferase Mu 2 [OS=Mus musculus];glutathione S-transferase Mu 7 [OS=Mus musculus]	light	22.9973824586897	22.6474468532317
f1	20170526_Fetal_Heart_1	Heart_1	Heart	1	FKLPGQPPASMGR		1	1385.73582	Q61598	Rab GDP dissociation inhibitor beta [OS=Mus musculus]	light	26.1233535446862	25.7734179392282
f1	20170526_Fetal_Heart_1	Heart_1	Heart	1	FLDTAFDLDAFK		0	1402.68891	Q60597-3	Isoform 3 of 2-oxoglutarate dehydrogenase, mitochondrial [OS=Mus musculus]	light	23.2888127192393	22.9388771137813
f1	20170526_Fetal_Heart_1	Heart_1	Heart	1	ELEEISERLEEAGGATSVQIEMNK	1xOxidation [M22]	1	2678.28253	Q02566; Q91Z83	myosin-6 [OS=Mus musculus];Myosin-7 [OS=Mus musculus]	light	23.1355806024875	22.7856449970295
f1	20170526_Fetal_Heart_1	Heart_1	Heart	1	FLAEEGFYK		0	1103.54079	P46978	Dolichyl-diphosphooligosaccharide--protein glycosyltransferase subunit STT3A [OS=Mus musculus]	light	22.8801193327525	22.5301837272945
f1	20170526_Fetal_Heart_1	Heart_1	Heart	1	FIDDVVSAVLR		0	1233.68376	Q8C7K6	Prenylcysteine oxidase-like [OS=Mus musculus]	light	23.8558345739205	23.5058989684626
f1	20170526_Fetal_Heart_1	Heart_1	Heart	1	FLDELEDEAK		0	1208.56812	Q9D2R6	Cytochrome c oxidase assembly factor 3 homolog, mitochondrial [OS=Mus musculus]	light	23.6177314383435	23.2677958328855
f1	20170526_Fetal_Heart_1	Heart_1	Heart	1	GSSNVFSMFEQAQIQEFK		0	2076.96952	Q9QVP4	Myosin regulatory light chain 2, atrial isoform [OS=Mus musculus]	light	23.7166226188163	23.3666870133583
f1	20170526_Fetal_Heart_1	Heart_1	Heart	1	VFYYLVQDLK		0	1287.69835	P61327	Protein mago nashi homolog [OS=Mus musculus]	light	24.079160359462	23.729224754004
f1	20170526_Fetal_Heart_1	Heart_1	Heart	1	TPSSDVLVFDYTK		0	1471.7315	Q60973; Q60972	Histone-binding protein RBBP7 [OS=Mus musculus];Histone-binding protein RBBP4 [OS=Mus musculus]	light	25.1281498058161	24.7782142003582
f1	20170526_Fetal_Heart_1	Heart_1	Heart	1	GSSGVGLTAAVLR		0	1187.67426	Q61881	DNA replication licensing factor MCM7 [OS=Mus musculus]	light
f1	20170526_Fetal_Heart_1	Heart_1	Heart	1	EIEELKQELILAEIHNGVEQVR		1	2589.38826	P31230	aminoacyl tRNA synthase complex-interacting multifunctional protein 1 [OS=Mus musculus]	light	23.0314600878081	22.6815244823501
f1	20170526_Fetal_Heart_1	Heart_1	Heart	1	FLDGIYVSEK		0	1170.60412	P51410	60S ribosomal protein L9 [OS=Mus musculus]	light
f1	20170526_Fetal_Heart_1	Heart_1	Heart	1	GSSGGSGAKPSDTASEATRPATLNR		0	2375.15457	Q6NZJ6	eukaryotic translation initiation factor 4 gamma 1 [OS=Mus musculus]	light
f1	20170526_Fetal_Heart_1	Heart_1	Heart	1	VFVTGPLPAEGR		0	1242.6841	Q91Z53	Glyoxylate reductase/hydroxypyruvate reductase [OS=Mus musculus]	light	24.9264934491673	24.5765578437093
f1	20170526_Fetal_Heart_1	Heart_1	Heart	1	FLDGNELTLADCNLLPK	1xCarbamidomethyl [C12]	0	1932.97354	Q9Z1Q5	chloride intracellular channel protein 1 [OS=Mus musculus]	light	24.4855782008148	24.1356425953568
f1	20170526_Fetal_Heart_1	Heart_1	Heart	1	FLDKAVELNMISLK		1	1620.90294	Q99K85	phosphoserine aminotransferase [OS=Mus musculus]	light
f1	20170526_Fetal_Heart_1	Heart_1	Heart	1	VFVHYTGWLLDGTK		0	1635.85295	P30416	Peptidyl-prolyl cis-trans isomerase FKBP4 [OS=Mus musculus]	light	24.4620201667342	24.1120845612762
f1	20170526_Fetal_Heart_1	Heart_1	Heart	1	GSSFQTVSALHRENLNK		1	1887.96715	Q02566; Q91Z83	myosin-6 [OS=Mus musculus];Myosin-7 [OS=Mus musculus]	light	25.4786035269804	25.1286679215225
f1	20170526_Fetal_Heart_1	Heart_1	Heart	1	ELEEEVSNFQK		0	1351.6376	Q8C1B7	Septin-11 [OS=Mus musculus]	light	22.534904120761	22.184968515303
f1	20170526_Fetal_Heart_1	Heart_1	Heart	1	FLDLLEPLGR		0	1172.66739	P15508	Spectrin beta chain, erythrocytic [OS=Mus musculus]	light	22.7809610089058	22.4310254034478
f1	20170526_Fetal_Heart_1	Heart_1	Heart	1	GSSFQTVSALHR	1xLabel:13C(6)15N(4) [R12]	0	1299.66794	Q02566; Q91Z83	myosin-6 [OS=Mus musculus];Myosin-7 [OS=Mus musculus]	light
f1	20170526_Fetal_Heart_1	Heart_1	Heart	1	VFVGEEDPEAQSVTLR		0	1775.88102	Q8K1B8	Fermitin family homolog 3 [OS=Mus musculus]	light
f1	20170526_Fetal_Heart_1	Heart_1	Heart	1	GSSFQTVSALHR		0	1289.65967	Q02566; Q91Z83	myosin-6 [OS=Mus musculus];Myosin-7 [OS=Mus musculus]	light	29.8891246081157	29.5391890026577
f1	20170526_Fetal_Heart_1	Heart_1	Heart	1	VFVDGHQLFDFYHR		0	1779.86016	Q8VED9	Galectin-related protein [OS=Mus musculus]	light	21.4493775201353	21.0994419146773
f1	20170526_Fetal_Heart_1	Heart_1	Heart	1	VFTTVGSAEKR		1	1194.64771	P19096	Fatty acid synthase [OS=Mus musculus]	light
f1	20170526_Fetal_Heart_1	Heart_1	Heart	1	VIVTSESGVR		0	1046.58405	Q3UDE2	Tubulin--tyrosine ligase-like protein 12 [OS=Mus musculus]	light	21.1276349735769	20.7776993681189
f1	20170526_Fetal_Heart_1	Heart_1	Heart	1	ELEDRFASEANGYQDNIAR		1	2198.01086	P31001	desmin [OS=Mus musculus]	light
f1	20170526_Fetal_Heart_1	Heart_1	Heart	1	VGAEDADGIDMAYR		0	1482.65293	Q8BGQ7	Alanine--tRNA ligase, cytoplasmic [OS=Mus musculus]	light
f1	20170526_Fetal_Heart_1	Heart_1	Heart	1	FIAEEATASGAK		0	1194.60009	Q91UZ5	inositol monophosphatase 2 [OS=Mus musculus]	light	22.941345959614	22.591410354156
f1	20170526_Fetal_Heart_1	Heart_1	Heart	1	EIEELQSQAQALSQEGK		0	1887.92943	Q62261-1	Spectrin beta chain, non-erythrocytic 1 [OS=Mus musculus]	light
f1	20170526_Fetal_Heart_1	Heart_1	Heart	1	VGAFTVVCK	1xCarbamidomethyl [C8]	0	980.52336	P05202	Aspartate aminotransferase, mitochondrial [OS=Mus musculus]	light	27.8165765793823	27.4666409739243
f1	20170526_Fetal_Heart_1	Heart_1	Heart	1	FLAEQQSEIDCLK	1xCarbamidomethyl [C11]	0	1580.76248	F6ZDS4	Nucleoprotein TPR [OS=Mus musculus]	light
f1	20170526_Fetal_Heart_1	Heart_1	Heart	1	GVNWAAFHPTMPLIVSGADDR		0	2254.10735	Q8CIE6	coatomer subunit alpha [OS=Mus musculus]	light
f1	20170526_Fetal_Heart_1	Heart_1	Heart	1	FIAFSGEGQSLR		0	1311.66918	P70362	Ubiquitin recognition factor in ER-associated degradation protein 1 [OS=Mus musculus]	light	24.4921168706701	24.1421812652121
f1	20170526_Fetal_Heart_1	Heart_1	Heart	1	FIAIGPSTTR		0	1062.59422	P51163	uroporphyrinogen-III synthase [OS=Mus musculus]	light
f1	20170526_Fetal_Heart_1	Heart_1	Heart	1	VGAGAPVYMAAVLEYLTAEILELAGNAAR	1xOxidation [M9]	0	2949.53902	Q64522; Q6GSS7	Histone H2A type 2-B [OS=Mus musculus];Histone H2A type 2-A [OS=Mus musculus]	light
f1	20170526_Fetal_Heart_1	Heart_1	Heart	1	ELEEISERLEEAGGATSVQIEMNK	1xLabel:13C(6)15N(4) [R8]	1	2672.29588	Q02566; Q91Z83	myosin-6 [OS=Mus musculus];Myosin-7 [OS=Mus musculus]	light
f1	20170526_Fetal_Heart_1	Heart_1	Heart	1	FLASVSTVLTSK		0	1252.71473	P01942	Hemoglobin subunit alpha [OS=Mus musculus]	light	33.1090713042218	32.7591356987638
f1	20170526_Fetal_Heart_1	Heart_1	Heart	1	FLASVSTVLTSK	1xLabel:13C(6)15N(2) [K12]	0	1260.72893	P01942	Hemoglobin subunit alpha [OS=Mus musculus]	light
f1	20170526_Fetal_Heart_1	Heart_1	Heart	1	VGAGAPVYMAAVLEYLTAEILELAGNAAR	1xLabel:13C(6)15N(4) [R29]	0	2943.55237	Q64522; Q6GSS7	Histone H2A type 2-B [OS=Mus musculus];Histone H2A type 2-A [OS=Mus musculus]	light
f1	20170526_Fetal_Heart_1	Heart_1	Heart	1	FIATLQYIVGR		0	1280.73613	Q9QUR6	prolyl endopeptidase [OS=Mus musculus]	light	24.4355973990502	24.0856617935922
f1	20170526_Fetal_Heart_1	Heart_1	Heart	1	FLAVGLVDNTVR		0	1303.73686	Q921M3-1	Splicing factor 3B subunit 3 [OS=Mus musculus]	light	27.5933561282948	27.2434205228369
f1	20170526_Fetal_Heart_1	Heart_1	Heart	1	ELEEISERLEEAGGATSVQIEMNK		1	2662.28762	Q02566; Q91Z83	myosin-6 [OS=Mus musculus];Myosin-7 [OS=Mus musculus]	light
f1	20170526_Fetal_Heart_1	Heart_1	Heart	1	VGAGAPVYMAAVLEYLTAEILELAGNAAR		0	2933.5441	Q64522; Q6GSS7	Histone H2A type 2-B [OS=Mus musculus];Histone H2A type 2-A [OS=Mus musculus]	light
f1	20170526_Fetal_Heart_1	Heart_1	Heart	1	VGAGAPVYLAAVLEYLTAEILELAGNAARDNKK		2	3400.84748	P22752; P27661	histone H2A type 1 [OS=Mus musculus];Histone H2AX [OS=Mus musculus]	light
f1	20170526_Fetal_Heart_1	Heart_1	Heart	1	VLVQVREEEPEAVLPGAQPTLISAISK		1	2873.59825	P19096	Fatty acid synthase [OS=Mus musculus]	light
f1	20170526_Fetal_Heart_1	Heart_1	Heart	1	FICDASSLHQVR	1xCarbamidomethyl [C3]	0	1432.70016	Q8K0Z7	Translational activator of cytochrome c oxidase 1 [OS=Mus musculus]	light	24.0015068127534	23.6515712072954
f1	20170526_Fetal_Heart_1	Heart_1	Heart	1	VGAGAPVYLAAVLEYLTAEILELAGNAAR		0	2915.58768	P22752; P27661	histone H2A type 1 [OS=Mus musculus];Histone H2AX [OS=Mus musculus]	light
f1	20170526_Fetal_Heart_1	Heart_1	Heart	1	FICGTQSIHK	1xCarbamidomethyl [C3]	0	1190.59865	O88986	2-amino-3-ketobutyrate coenzyme A ligase, mitochondrial [OS=Mus musculus]	light	19.7343256198764	19.3843900144185
f1	20170526_Fetal_Heart_1	Heart_1	Heart	1	VGAFTVVCKDAEEAKR	1xCarbamidomethyl [C8]	2	1779.90579	P05202	Aspartate aminotransferase, mitochondrial [OS=Mus musculus]	light	25.4163457154342	25.0664101099762
f1	20170526_Fetal_Heart_1	Heart_1	Heart	1	VGAFTVVCKDAEEAK	1xCarbamidomethyl [C8]	1	1623.80468	P05202	Aspartate aminotransferase, mitochondrial [OS=Mus musculus]	light	25.3714150746273	25.0214794691694
f1	20170526_Fetal_Heart_1	Heart_1	Heart	1	FICNDDIYPGAPK	1xCarbamidomethyl [C3]	0	1509.70424	Q07113	Cation-independent mannose-6-phosphate receptor [OS=Mus musculus]	light	26.0545297983064	25.7045941928484
f1	20170526_Fetal_Heart_1	Heart_1	Heart	1	VLVTGAAGQIAYSLLYSIGNGSVFGK		0	2585.39736	P14152	Malate dehydrogenase, cytoplasmic [OS=Mus musculus]	light
f1	20170526_Fetal_Heart_1	Heart_1	Heart	1	FLCTVSGTPVIEIIWQK	1xCarbamidomethyl [C3]	0	1991.06705	A2ASS6	Titin [OS=Mus musculus]	light	24.2051638647454	23.8552282592874
f1	20170526_Fetal_Heart_1	Heart_1	Heart	1	FLDAGHKLNFAVASR		1	1645.8809	P27773	Protein disulfide-isomerase A3 [OS=Mus musculus]	light	23.3278730331943	22.9779374277363
f1	20170526_Fetal_Heart_1	Heart_1	Heart	1	TPILLGSLAHQIYR		0	1581.91114	Q99L13	3-hydroxyisobutyrate dehydrogenase, mitochondrial [OS=Mus musculus]	light	24.7160899314943	24.3661543260363
f1	20170526_Fetal_Heart_1	Heart_1	Heart	1	FGEVVDCTIK	1xCarbamidomethyl [C7]	0	1167.57144	Q60668-1; Q9Z130; Q99020	heterogeneous nuclear ribonucleoprotein D0 [OS=Mus musculus];Heterogeneous nuclear ribonucleoprotein D-like [OS=Mus musculus];Heterogeneous nuclear ribonucleoprotein A/B [OS=Mus musculus]	light	28.6431528982695	28.2932172928116
f1	20170526_Fetal_Heart_1	Heart_1	Heart	1	VGMVETNSQDRPVDDVK		0	1888.90692	Q9D0W5	Peptidyl-prolyl cis-trans isomerase-like 1 [OS=Mus musculus]	light	24.2782848240428	23.9283492185848
f1	20170526_Fetal_Heart_1	Heart_1	Heart	1	VKDFANVYVDAVK		1	1467.78421	Q00623	Apolipoprotein A-I [OS=Mus musculus]	light	24.7855560352192	24.4356204297612
f1	20170526_Fetal_Heart_1	Heart_1	Heart	1	FDEISFVNFAR		0	1344.65828	Q08943-2	Isoform 2 of FACT complex subunit SSRP1 [OS=Mus musculus]	light	23.4887586786015	23.1388230731435
f1	20170526_Fetal_Heart_1	Heart_1	Heart	1	GTHMQHAYDFYKPDMLSEYPVVDGK		0	2928.33313	Q8JZK9	hydroxymethylglutaryl-CoA synthase, cytoplasmic [OS=Mus musculus]	light
f1	20170526_Fetal_Heart_1	Heart_1	Heart	1	VKDAQQVEPEGQEKPSPAVVR		1	2291.199	Q3TLH4	Protein Prrc2c [OS=Mus musculus]	light	21.4076677824745	21.0577321770165
f1	20170526_Fetal_Heart_1	Heart_1	Heart	1	GTHMENAYDFYKPNLASEYPLVDGK		0	2859.32942	P54869	Hydroxymethylglutaryl-CoA synthase, mitochondrial [OS=Mus musculus]	light
f1	20170526_Fetal_Heart_1	Heart_1	Heart	1	FDGALNVDLTEFQTNLVPYPR		0	2409.2085	P68369; P05213; P68373; P68368	tubulin alpha-1A chain [OS=Mus musculus];Tubulin alpha-1B chain [OS=Mus musculus];Tubulin alpha-1C chain [OS=Mus musculus];Tubulin alpha-4A chain [OS=Mus musculus]	light	27.6637632982205	27.3138276927625
f1	20170526_Fetal_Heart_1	Heart_1	Heart	1	TPIAAGHPSMNLLLR		0	1590.87846	Q9D6R2	Isocitrate dehydrogenase [NAD] subunit alpha, mitochondrial [OS=Mus musculus]	light	26.9099039762019	26.5599683707439
f1	20170526_Fetal_Heart_1	Heart_1	Heart	1	VLTFALSEEVRPQDTVSVIGGVAGGSK		0	2716.45158	Q11011	puromycin-sensitive aminopeptidase [OS=Mus musculus]	light
f1	20170526_Fetal_Heart_1	Heart_1	Heart	1	FDGALNVDLTEFQTNLVPYPR	1xLabel:13C(6)15N(4) [R21]	0	2419.21677	P68369; P05213; P68373; P68368	tubulin alpha-1A chain [OS=Mus musculus];Tubulin alpha-1B chain [OS=Mus musculus];Tubulin alpha-1C chain [OS=Mus musculus];Tubulin alpha-4A chain [OS=Mus musculus]	light
f1	20170526_Fetal_Heart_1	Heart_1	Heart	1	VITFIDLAGHEK		0	1342.73653	O08582	GTP-binding protein 1 [OS=Mus musculus]	light
f1	20170526_Fetal_Heart_1	Heart_1	Heart	1	FDDTNPEKEKEDFEK		2	1870.83413	Q8CGC7	Bifunctional glutamate/proline--tRNA ligase [OS=Mus musculus]	light	22.264592071414	21.9146564659561
f1	20170526_Fetal_Heart_1	Heart_1	Heart	1	GVMINKDVTHPR		1	1366.72598	P80318	T-complex protein 1 subunit gamma [OS=Mus musculus]	light
f1	20170526_Fetal_Heart_1	Heart_1	Heart	1	FDKIEDMAMLTFLHEPAVLYNLK		1	2738.39321	Q02566; Q91Z83	myosin-6 [OS=Mus musculus];Myosin-7 [OS=Mus musculus]	light	23.8132377888181	23.4633021833601
f1	20170526_Fetal_Heart_1	Heart_1	Heart	1	VKCENLGGESEWSEISEPVTPK	1xCarbamidomethyl [C3]	1	2475.1708	A2ASS6	Titin [OS=Mus musculus]	light	23.6738590860189	23.3239234805609
f1	20170526_Fetal_Heart_1	Heart_1	Heart	1	VKAEVAAGDHPTDAEMKGER		2	2111.01859	P30416	Peptidyl-prolyl cis-trans isomerase FKBP4 [OS=Mus musculus]	light	21.5952515617651	21.2453159563072
f1	20170526_Fetal_Heart_1	Heart_1	Heart	1	VKAEPAKIDAFR		2	1344.76341	P09411	phosphoglycerate kinase 1 [OS=Mus musculus]	light	23.9359684075349	23.5860328020769
f1	20170526_Fetal_Heart_1	Heart_1	Heart	1	VKAENIIGLGLPDTTIPIECQEK	1xCarbamidomethyl [C20]	1	2538.34837	A2ASS6	Titin [OS=Mus musculus]	light	24.905671342688	24.55573573723
f1	20170526_Fetal_Heart_1	Heart_1	Heart	1	FDLGQDVIDFTGHSLALYR		0	2167.08184	Q61598	Rab GDP dissociation inhibitor beta [OS=Mus musculus]	light	25.0432668070147	24.6933312015567
f1	20170526_Fetal_Heart_1	Heart_1	Heart	1	FDLGQDVIDFTGHSLALYR	1xLabel:13C(6)15N(4) [R19]	0	2177.09011	Q61598	Rab GDP dissociation inhibitor beta [OS=Mus musculus]	light
f1	20170526_Fetal_Heart_1	Heart_1	Heart	1	FDILDQEMK		0	1138.54489	P15508	Spectrin beta chain, erythrocytic [OS=Mus musculus]	light
f1	20170526_Fetal_Heart_1	Heart_1	Heart	1	VKADRDESSPYAAMLAAQDVAQR		2	2492.21981	P62264	40S ribosomal protein S14 [OS=Mus musculus]	light	26.0072769273299	25.6573413218719
f1	20170526_Fetal_Heart_1	Heart_1	Heart	1	VLTGVAGEDAECHAAK	1xCarbamidomethyl [C12]	0	1627.77445	Q9EPL8	Importin-7 [OS=Mus musculus]	light	23.4662900936252	23.1163544881672
f1	20170526_Fetal_Heart_1	Heart_1	Heart	1	FDGGVVIAADMLGSYGSLAR		0	1998.99534	P99026	Proteasome subunit beta type-4 [OS=Mus musculus]	light	23.0349357814861	22.6850001760281
f1	20170526_Fetal_Heart_1	Heart_1	Heart	1	FDDPLLGPR		0	1029.53637	Q8BMJ2	Leucine--tRNA ligase, cytoplasmic [OS=Mus musculus]	light
f1	20170526_Fetal_Heart_1	Heart_1	Heart	1	FDDPKFEVIDKPQS		1	1664.81663	P97450	ATP synthase-coupling factor 6, mitochondrial [OS=Mus musculus]	light	27.7261645013717	27.3762288959137
f1	20170526_Fetal_Heart_1	Heart_1	Heart	1	TPHYGSQTPLHDGSR		0	1652.77756	O55201	Transcription elongation factor Spt5 [OS=Mus musculus]	light	18.441929493609	18.091993888151
f1	20170526_Fetal_Heart_1	Heart_1	Heart	1	FCTGLTQIETLFK	1xCarbamidomethyl [C2]	0	1557.79814	Q04447	Creatine kinase B-type [OS=Mus musculus]	light	26.7141506456407	26.3642150401827
f1	20170526_Fetal_Heart_1	Heart_1	Heart	1	GTLEDQIIQANPALEAFGNAK		0	2200.12444	Q02566; Q91Z83	myosin-6 [OS=Mus musculus];Myosin-7 [OS=Mus musculus]	light
f1	20170526_Fetal_Heart_1	Heart_1	Heart	1	VKEGMNIVEAMER	1xLabel:13C(6)15N(4) [R13]	1	1515.75333	P17742	peptidyl-prolyl cis-trans isomerase A [OS=Mus musculus]	light
f1	20170526_Fetal_Heart_1	Heart_1	Heart	1	ELIDLPPFEIVTGVR		0	1697.94725	Q9WV35	C->U-editing enzyme APOBEC-2 [OS=Mus musculus]	light	23.8939103808184	23.5439747753604
f1	20170526_Fetal_Heart_1	Heart_1	Heart	1	TPGYVITPYTMDLLK		0	1711.89752	Q8BML9	glutamine--tRNA ligase [OS=Mus musculus]	light
f1	20170526_Fetal_Heart_1	Heart_1	Heart	1	VKEGMNIVEAMER		1	1505.74506	P17742	peptidyl-prolyl cis-trans isomerase A [OS=Mus musculus]	light
f1	20170526_Fetal_Heart_1	Heart_1	Heart	1	VKEDSQVPATQTLQR		1	1699.89734	Q9WTQ5-1	A-kinase anchor protein 12 [OS=Mus musculus]	light	21.3882011379717	21.0382655325137
f1	20170526_Fetal_Heart_1	Heart_1	Heart	1	FDAGELITQR		0	1149.58986	P67778	Prohibitin [OS=Mus musculus]	light	26.2689631185583	25.9190275131004
f1	20170526_Fetal_Heart_1	Heart_1	Heart	1	GVMLAVDAVIAELKK	1xOxidation [M3]	1	1572.90294	P63038-1	60 kDa heat shock protein, mitochondrial [OS=Mus musculus]	light	22.0533923163149	21.703456710857
f1	20170526_Fetal_Heart_1	Heart_1	Heart	1	EIIAVSCGPSQCQETIR	2xCarbamidomethyl [C7; C12]	0	1947.92627	Q9DCW4	electron transfer flavoprotein subunit beta [OS=Mus musculus]	light	25.0744175275218	24.7244819220638
f1	20170526_Fetal_Heart_1	Heart_1	Heart	1	FDAMPFTLR		0	1097.54483	P50580	proliferation-associated protein 2G4 [OS=Mus musculus]	light	23.3318477196012	22.9819121141432
f1	20170526_Fetal_Heart_1	Heart_1	Heart	1	ELLAVPNNYK		0	1160.631	Q99K85	phosphoserine aminotransferase [OS=Mus musculus]	light
f1	20170526_Fetal_Heart_1	Heart_1	Heart	1	VKEDENVPFLLVGNK		1	1700.92176	P63321	Ras-related protein Ral-A [OS=Mus musculus]	light	23.6385469453424	23.2886113398845
f1	20170526_Fetal_Heart_1	Heart_1	Heart	1	FDASFFGVHPK		0	1251.61568	P19096	Fatty acid synthase [OS=Mus musculus]	light	23.6496228262058	23.2996872207478
f1	20170526_Fetal_Heart_1	Heart_1	Heart	1	FDAVCLTCCSR	3xCarbamidomethyl [C5; C8; C9]	0	1388.57555	Q9R1T2	SUMO-activating enzyme subunit 1 [OS=Mus musculus]	light
f1	20170526_Fetal_Heart_1	Heart_1	Heart	1	FDCAPDKGISQEQCEAR	2xCarbamidomethyl [C3; C14]	1	2010.8644	P70699	lysosomal alpha-glucosidase [OS=Mus musculus]	light	22.2996849746409	21.9497493691829
f1	20170526_Fetal_Heart_1	Heart_1	Heart	1	FDDAVVQSDMK		0	1254.56708	P63017	Heat shock cognate 71 kDa protein [OS=Mus musculus]	light	24.9087044909326	24.5587688854746
f1	20170526_Fetal_Heart_1	Heart_1	Heart	1	FDDAVVQSDMKHWPFMVVNDAGRPK		1	2889.38108	P63017	Heat shock cognate 71 kDa protein [OS=Mus musculus]	light
f1	20170526_Fetal_Heart_1	Heart_1	Heart	1	VLTELLEQER		0	1229.67359	O08784	Treacle protein [OS=Mus musculus]	light	23.574218392641	23.224282787183
f1	20170526_Fetal_Heart_1	Heart_1	Heart	1	ELLALEVFQVSHPR		0	1637.90097	Q9WVL0	maleylacetoacetate isomerase [OS=Mus musculus]	light	22.2865257540285	21.9365901485706
f1	20170526_Fetal_Heart_1	Heart_1	Heart	1	ELLALDSVDPEGR		0	1413.722	Q9JLV1	BAG family molecular chaperone regulator 3 [OS=Mus musculus]	light
f1	20170526_Fetal_Heart_1	Heart_1	Heart	1	VKDTDDVPMILVGNK		1	1643.86728	Q99JI6	Ras-related protein Rap-1b [OS=Mus musculus]	light
f1	20170526_Fetal_Heart_1	Heart_1	Heart	1	VITEYLNAQESAK		0	1465.7533	Q78PY7	staphylococcal nuclease domain-containing protein 1 [OS=Mus musculus]	light	24.2652295839697	23.9152939785117
f1	20170526_Fetal_Heart_1	Heart_1	Heart	1	VHVQPAVDTSGIK		0	1350.73759	Q8VHX6-1	Filamin-C [OS=Mus musculus]	light	24.3832738391054	24.0333382336474
f1	20170526_Fetal_Heart_1	Heart_1	Heart	1	VKELLVDCYKPTEAFISGLLDK	1xCarbamidomethyl [C8]	1	2538.35239	Q62084	Protein phosphatase 1 regulatory subunit 14B [OS=Mus musculus]	light	23.2546703961199	22.9047347906619
f1	20170526_Fetal_Heart_1	Heart_1	Heart	1	VHVFYIDYGNR		0	1382.68516	Q78PY7	staphylococcal nuclease domain-containing protein 1 [OS=Mus musculus]	light	24.1927766601674	23.8428410547094
f1	20170526_Fetal_Heart_1	Heart_1	Heart	1	FDLNSPWEAFPAYR		0	1712.80673	Q9DCT2	NADH dehydrogenase [ubiquinone] iron-sulfur protein 3, mitochondrial [OS=Mus musculus]	light	24.0466234591943	23.6966878537363
f1	20170526_Fetal_Heart_1	Heart_1	Heart	1	GVNAIVYMIDAADREK		1	1764.8949	Q9CQW2	ADP-ribosylation factor-like protein 8B [OS=Mus musculus]	light	22.4524417231626	22.1025061177046
f1	20170526_Fetal_Heart_1	Heart_1	Heart	1	VLTPELYAELR		0	1303.72563	Q04447	Creatine kinase B-type [OS=Mus musculus]	light
f1	20170526_Fetal_Heart_1	Heart_1	Heart	1	FGANAILGVSLAVCK	1xCarbamidomethyl [C14]	0	1519.83011	P17182; P21550; P17183	alpha-enolase [OS=Mus musculus];Beta-enolase [OS=Mus musculus];Gamma-enolase [OS=Mus musculus]	light	27.2644839783794	26.9145483729214
f1	20170526_Fetal_Heart_1	Heart_1	Heart	1	VHINPNSLFDVQVK		0	1609.86967	Q9WUB3	Glycogen phosphorylase, muscle form [OS=Mus musculus]	light	25.5099932533829	25.1600576479249
f1	20170526_Fetal_Heart_1	Heart_1	Heart	1	VLTPELYAELR	1xLabel:13C(6)15N(4) [R11]	0	1313.7339	Q04447	Creatine kinase B-type [OS=Mus musculus]	light
f1	20170526_Fetal_Heart_1	Heart_1	Heart	1	FDTGNLCMVTGGANLGR	1xCarbamidomethyl [C7]	0	1782.82616	P62702	40S ribosomal protein S4, X isoform [OS=Mus musculus]	light
f1	20170526_Fetal_Heart_1	Heart_1	Heart	1	FDTGNLCMVTGGANLGR	1xCarbamidomethyl [C7]; 1xLabel:13C(6)15N(4) [R17]	0	1792.83443	P62702	40S ribosomal protein S4, X isoform [OS=Mus musculus]	light
f1	20170526_Fetal_Heart_1	Heart_1	Heart	1	FDTGNLCMVTGGANLGR	1xCarbamidomethyl [C7]; 1xOxidation [M8]	0	1798.82108	P62702	40S ribosomal protein S4, X isoform [OS=Mus musculus]	light
f1	20170526_Fetal_Heart_1	Heart_1	Heart	1	VHIGQVIMSIR		0	1252.71944	Q6ZWV3	60S ribosomal protein L10 [OS=Mus musculus]	light	24.5929029469877	24.2429673415297
f1	20170526_Fetal_Heart_1	Heart_1	Heart	1	VHLENMGSHDIVDGNHR		0	1929.89842	Q62261-1; P15508	Spectrin beta chain, non-erythrocytic 1 [OS=Mus musculus];Spectrin beta chain, erythrocytic [OS=Mus musculus]	light	23.6035300244126	23.2535944189546
f1	20170526_Fetal_Heart_1	Heart_1	Heart	1	GTFASLSELHCDKLHVDPENFR	1xCarbamidomethyl [C11]; 1xLabel:13C(6)15N(2) [K13]; 1xLabel:13C(6)15N(4) [R22]	1	2590.24736	P02088; P02089	Hemoglobin subunit beta-1 [OS=Mus musculus];Hemoglobin subunit beta-2 [OS=Mus musculus]	light
f1	20170526_Fetal_Heart_1	Heart_1	Heart	1	GTFASLSELHCDKLHVDPENFR	1xCarbamidomethyl [C11]; 1xLabel:13C(6)15N(4) [R22]	1	2582.23317	P02088; P02089	Hemoglobin subunit beta-1 [OS=Mus musculus];Hemoglobin subunit beta-2 [OS=Mus musculus]	light
f1	20170526_Fetal_Heart_1	Heart_1	Heart	1	FDVQLKDLEK		1	1234.66778	P62245	40S ribosomal protein S15a [OS=Mus musculus]	light	26.5038788915002	26.1539432860422
f1	20170526_Fetal_Heart_1	Heart_1	Heart	1	FDVQLKDLEKWQNNLLPSR		2	2343.24556	P62245	40S ribosomal protein S15a [OS=Mus musculus]	light
f1	20170526_Fetal_Heart_1	Heart_1	Heart	1	FDVSGYPTLK		0	1126.5779	P08003	Protein disulfide-isomerase A4 [OS=Mus musculus]	light	25.339064631025	24.989129025567
f1	20170526_Fetal_Heart_1	Heart_1	Heart	1	VHIAGAFIVALGVAAAYK		0	1771.0265	Q9CPQ1	Cytochrome c oxidase subunit 6C [OS=Mus musculus]	light	22.8745554506237	22.5246198451657
f1	20170526_Fetal_Heart_1	Heart_1	Heart	1	FEAHPNDLYVEGLPENIPFR		0	2357.15607	Q9ESZ8-1	General transcription factor II-I [OS=Mus musculus]	light
f1	20170526_Fetal_Heart_1	Heart_1	Heart	1	EIKDAISGVGTDEK		1	1461.74313	P14824	annexin A6 [OS=Mus musculus]	light	26.3834833468489	26.0335477413909
f1	20170526_Fetal_Heart_1	Heart_1	Heart	1	EIHLWFKPEELIDYK		0	1960.02148	Q01768	nucleoside diphosphate kinase b [OS=Mus musculus]	light	25.1979537976237	24.8480181921657
f1	20170526_Fetal_Heart_1	Heart_1	Heart	1	FEAPLFNAR		0	1064.55236	Q91VD9	NADH-ubiquinone oxidoreductase 75 kDa subunit, mitochondrial [OS=Mus musculus]	light	26.5189568448346	26.1690212393766
f1	20170526_Fetal_Heart_1	Heart_1	Heart	1	VHLAEPSGDPAKECK	1xCarbamidomethyl [C14]	1	1637.79518	Q9DAK9	14 kDa phosphohistidine phosphatase [OS=Mus musculus]	light	24.9277318092524	24.5777962037944
f1	20170526_Fetal_Heart_1	Heart_1	Heart	1	ELHINLIPSKQDR		1	1562.86492	P07901	Heat shock protein HSP 90-alpha [OS=Mus musculus]	light	25.4556513383617	25.1057157329037
f1	20170526_Fetal_Heart_1	Heart_1	Heart	1	VHIEIGPDGR		0	1092.57963	P70333; O35737; Q9Z2X1-1	heterogeneous nuclear ribonucleoprotein H2 [OS=Mus musculus];Heterogeneous nuclear ribonucleoprotein H [OS=Mus musculus];Heterogeneous nuclear ribonucleoprotein F [OS=Mus musculus]	light	28.0575990351879	27.7076634297299
f1	20170526_Fetal_Heart_1	Heart_1	Heart	1	TPLCGHCNNVIR	2xCarbamidomethyl [C4; C7]	0	1440.68346	Q9JKS4	LIM domain-binding protein 3 [OS=Mus musculus]	light	26.6181990872789	26.2682634818209
f1	20170526_Fetal_Heart_1	Heart_1	Heart	1	VHLTPYTVDSPTCDFLELQR	1xCarbamidomethyl [C13]	0	2391.16492	Q8VDP4	Cell cycle and apoptosis regulator protein 2 [OS=Mus musculus]	light
f1	20170526_Fetal_Heart_1	Heart_1	Heart	1	VHLVGIDIFTGK		0	1298.7467	P63242	Eukaryotic translation initiation factor 5A-1 [OS=Mus musculus]	light
f1	20170526_Fetal_Heart_1	Heart_1	Heart	1	ELKIDIIPNPQER		1	1564.86933	P11499	Heat shock protein HSP 90-beta [OS=Mus musculus]	light	26.0198976161528	25.6699620106948
f1	20170526_Fetal_Heart_1	Heart_1	Heart	1	VLTIDPTEFK		0	1162.63542	Q8CIE6	coatomer subunit alpha [OS=Mus musculus]	light	24.6063657878667	24.2564301824087
f1	20170526_Fetal_Heart_1	Heart_1	Heart	1	VHTVEDYQAIVDAEWNILYDKLEK		1	2891.44616	P80313	T-complex protein 1 subunit eta [OS=Mus musculus]	light
f1	20170526_Fetal_Heart_1	Heart_1	Heart	1	FDMIVPILEK		0	1204.66461	O55222	Integrin-linked protein kinase [OS=Mus musculus]	light
f1	20170526_Fetal_Heart_1	Heart_1	Heart	1	VHTPSGAVEECYVSELDSDKHTIR	1xCarbamidomethyl [C11]	1	2729.28353	Q8VHX6-1	Filamin-C [OS=Mus musculus]	light	25.0433046931396	24.6933690876817
f1	20170526_Fetal_Heart_1	Heart_1	Heart	1	VHSPSGALEECYVTEIDQDKYAVR	1xCarbamidomethyl [C11]	1	2766.30393	Q8BTM8	Filamin-A [OS=Mus musculus]	light	24.3841798171853	24.0342442117273
f1	20170526_Fetal_Heart_1	Heart_1	Heart	1	GTGIVSAPVPK		0	1025.59897	P25444	40S ribosomal protein S2 [OS=Mus musculus]	light
f1	20170526_Fetal_Heart_1	Heart_1	Heart	1	VHSPQQVDFR		0	1212.612	Q6PDN3-1	Myosin light chain kinase, smooth muscle [OS=Mus musculus]	light
f1	20170526_Fetal_Heart_1	Heart_1	Heart	1	VITIMQNPR		0	1071.59793	P62270	40S ribosomal protein S18 [OS=Mus musculus]	light	27.4475090574499	27.0975734519919
f1	20170526_Fetal_Heart_1	Heart_1	Heart	1	VITIMQNPR	1xLabel:13C(6)15N(4) [R9]	0	1081.60619	P62270	40S ribosomal protein S18 [OS=Mus musculus]	light
f1	20170526_Fetal_Heart_1	Heart_1	Heart	1	GTGGVDTAAVGAVFDISNADR		0	1992.96212	P07310	Creatine kinase M-type [OS=Mus musculus]	light
f1	20170526_Fetal_Heart_1	Heart_1	Heart	1	VHSFFIPDIEYLSDLK		0	1922.98984	Q91VY9	Zinc finger protein 622 [OS=Mus musculus]	light
f1	20170526_Fetal_Heart_1	Heart_1	Heart	1	TPLATIADQQQLQLSPLKR		1	2121.20263	P11157	ribonucleoside-diphosphate reductase subunit M2 [OS=Mus musculus]	light
f1	20170526_Fetal_Heart_1	Heart_1	Heart	1	VLTLSERPLDFLDLERPLPTPQSEESR		0	3137.64772	Q6PCP5	Mitochondrial fission factor [OS=Mus musculus]	light
f1	20170526_Fetal_Heart_1	Heart_1	Heart	1	VHLVGIDIFTGKK		1	1426.84166	P63242	Eukaryotic translation initiation factor 5A-1 [OS=Mus musculus]	light	23.6427060618265	23.2927704563685
f1	20170526_Fetal_Heart_1	Heart_1	Heart	1	GTGASGSFKLNK		1	1166.61641	P43274; P43276; P43277	Histone H1.4 [OS=Mus musculus];Histone H1.5 [OS=Mus musculus];Histone H1.3 [OS=Mus musculus]	light
f1	20170526_Fetal_Heart_1	Heart_1	Heart	1	FDQCVLDKLGWVRPDLGQLSK	1xCarbamidomethyl [C4]	1	2474.28604	Q9DCJ5	NADH dehydrogenase [ubiquinone] 1 alpha subcomplex subunit 8 [OS=Mus musculus]	light
f1	20170526_Fetal_Heart_1	Heart_1	Heart	1	VHLVGIDIFTGK	1xLabel:13C(6)15N(2) [K12]	0	1306.7609	P63242	Eukaryotic translation initiation factor 5A-1 [OS=Mus musculus]	light	27.9985367392259	27.6486011337679
f1	20170526_Fetal_Heart_1	Heart_1	Heart	1	FDQLFDDESDPFEVLK		0	1943.89092	Q9CY58	Plasminogen activator inhibitor 1 RNA-binding protein [OS=Mus musculus]	light	23.5966913783167	23.2467557728587
f1	20170526_Fetal_Heart_1	Heart_1	Heart	1	VITNQYNSPTGLYSSENISNFNNAVESK		0	3090.46506	O70400	PDZ and LIM domain protein 1 [OS=Mus musculus]	light
f1	20170526_Fetal_Heart_1	Heart_1	Heart	1	EIKDILIQYDR		1	1405.76856	P14131	40S ribosomal protein S16 [OS=Mus musculus]	light	26.8022589066547	26.4523233011967
f1	20170526_Fetal_Heart_1	Heart_1	Heart	1	FDQLLAEEK		0	1092.55717	O08638-1; Q8VDD5; Q6URW6-3; Q61879	Myosin-11 [OS=Mus musculus];Myosin-9 [OS=Mus musculus];Isoform 3 of Myosin-14 [OS=Mus musculus];Myosin-10 [OS=Mus musculus]	light	25.5360521174224	25.1861165119644
f1	20170526_Fetal_Heart_1	Heart_1	Heart	1	GTGAAGSFKLNK		1	1150.6215	P43275	Histone H1.1 [OS=Mus musculus]	light
f1	20170526_Fetal_Heart_1	Heart_1	Heart	1	GTGIVSAPVPK	1xLabel:13C(6)15N(2) [K11]	0	1033.61317	P25444	40S ribosomal protein S2 [OS=Mus musculus]	light	27.7777953858255	27.4278597803675
f1	20170526_Fetal_Heart_1	Heart_1	Heart	1	GTLEDQIIQANPALEAFGNAK	1xLabel:13C(6)15N(2) [K21]	0	2208.13864	Q02566; Q91Z83	myosin-6 [OS=Mus musculus];Myosin-7 [OS=Mus musculus]	light	29.428182054579	29.0782464491211
f1	20170526_Fetal_Heart_1	Heart_1	Heart	1	GTLEDQIISANPLLEAFGNAK		0	2201.14484	P13541	Myosin-3 [OS=Mus musculus]	light
f1	20170526_Fetal_Heart_1	Heart_1	Heart	1	TPGPGAQSALR		0	1054.56398	P62264	40S ribosomal protein S14 [OS=Mus musculus]	light	23.1098650790361	22.7599294735781
f1	20170526_Fetal_Heart_1	Heart_1	Heart	1	GTIVTIEGPR		0	1042.58914	Q9CQ65	S-methyl-5'-thioadenosine phosphorylase [OS=Mus musculus]	light
f1	20170526_Fetal_Heart_1	Heart_1	Heart	1	TPFQVEHVAQLLTGSPELK		0	2094.12298	Q9DAR7	M7GpppX diphosphatase [OS=Mus musculus]	light	23.9394489191385	23.5895133136805
f1	20170526_Fetal_Heart_1	Heart_1	Heart	1	ELLGQGLLLR		0	1111.68337	Q8R1B4	Eukaryotic translation initiation factor 3 subunit C [OS=Mus musculus]	light	22.8448462435505	22.4949106380926
f1	20170526_Fetal_Heart_1	Heart_1	Heart	1	GTITVSAQELK		0	1146.63648	Q8C166	Copine-1 [OS=Mus musculus]	light	24.5736835877716	24.2237479823136
f1	20170526_Fetal_Heart_1	Heart_1	Heart	1	FASENDLPEWK		0	1335.62156	P34022	Ran-specific GTPase-activating protein [OS=Mus musculus]	light	25.8245861814195	25.4746505759615
f1	20170526_Fetal_Heart_1	Heart_1	Heart	1	FASENDLPEWKER		1	1620.76526	P34022	Ran-specific GTPase-activating protein [OS=Mus musculus]	light	24.3690424191156	24.0191068136576
f1	20170526_Fetal_Heart_1	Heart_1	Heart	1	VKPLQDQNELFGK		0	1515.81657	Q9D554	splicing factor 3a subunit 3 [OS=Mus musculus]	light
f1	20170526_Fetal_Heart_1	Heart_1	Heart	1	FASFPDYLVIQIK		0	1540.84099	P56399	Ubiquitin carboxyl-terminal hydrolase 5 [OS=Mus musculus]	light	23.3839162419171	23.0339806364591
f1	20170526_Fetal_Heart_1	Heart_1	Heart	1	TPGFEIIHGLLDR		0	1467.79544	Q9WUA2	Phenylalanine--tRNA ligase beta subunit [OS=Mus musculus]	light	23.9233530583574	23.5734174528994
f1	20170526_Fetal_Heart_1	Heart_1	Heart	1	FASEITPITISVK		0	1405.79371	Q8QZT1	Acetyl-CoA acetyltransferase, mitochondrial [OS=Mus musculus]	light	27.0261080124573	26.6761724069993
f1	20170526_Fetal_Heart_1	Heart_1	Heart	1	FASGGCDNLIK	1xCarbamidomethyl [C6]	0	1181.56193	Q9D1M0	protein SEC13 homolog [OS=Mus musculus]	light	24.5351551562026	24.1852195507446
f1	20170526_Fetal_Heart_1	Heart_1	Heart	1	VKPFMTGAAEQIK		0	1419.76645	P63028	Translationally-controlled tumor protein [OS=Mus musculus]	light	27.7079021066665	27.3579665012085
f1	20170526_Fetal_Heart_1	Heart_1	Heart	1	ELLFHPALFEVPSLK		0	1739.97307	Q99J45	Nuclear receptor-binding protein [OS=Mus musculus]	light	23.5402006570929	23.1902650516349
f1	20170526_Fetal_Heart_1	Heart_1	Heart	1	FASYLTFSPSEVK		0	1475.74167	Q9Z110-1	delta-1-pyrroline-5-carboxylate synthase [OS=Mus musculus]	light
f1	20170526_Fetal_Heart_1	Heart_1	Heart	1	FATDGEGYKPCDPQVIR	1xCarbamidomethyl [C11]	0	1952.91709	Q62261-1	Spectrin beta chain, non-erythrocytic 1 [OS=Mus musculus]	light	24.9971000395938	24.6471644341358
f1	20170526_Fetal_Heart_1	Heart_1	Heart	1	GTIQVVTQGTSLK	1xLabel:13C(6)15N(2) [K13]	0	1339.7671	Q61753	D-3-phosphoglycerate dehydrogenase [OS=Mus musculus]	light
f1	20170526_Fetal_Heart_1	Heart_1	Heart	1	FATEAAITILR		0	1205.68885	P11983	T-complex protein 1 subunit alpha [OS=Mus musculus]	light	25.2891718063004	24.9392362008424
f1	20170526_Fetal_Heart_1	Heart_1	Heart	1	FATHAAALSVR		0	1143.62692	Q8VIJ6	splicing factor, proline- and glutamine-rich [OS=Mus musculus]	light	28.3775476411332	28.0276120356752
f1	20170526_Fetal_Heart_1	Heart_1	Heart	1	VITAFNDGLNHLDSLKGTFASLSELHCDK	1xCarbamidomethyl [C27]	1	3202.58374	P02088	Hemoglobin subunit beta-1 [OS=Mus musculus]	light	26.278718136014	25.9287825305561
f1	20170526_Fetal_Heart_1	Heart_1	Heart	1	VKNLTEEMAGLDEIIVK		1	1902.02524	Q91Z83	Myosin-7 [OS=Mus musculus]	light	25.0871191587475	24.7371835532895
f1	20170526_Fetal_Heart_1	Heart_1	Heart	1	FATLAELVQYYMEHHGQLK		0	2278.1325	P35235	tyrosine-protein phosphatase non-receptor type 11 [OS=Mus musculus]	light	22.462804910816	22.112869305358
f1	20170526_Fetal_Heart_1	Heart_1	Heart	1	FASQQGMTAYGTR		0	1417.65287	Q08091	Calponin-1 [OS=Mus musculus]	light	22.2858600610384	21.9359244555805
f1	20170526_Fetal_Heart_1	Heart_1	Heart	1	EILGTAQSVGCNVDGR	1xCarbamidomethyl [C11]	0	1675.80681	P35979	60S ribosomal protein L12 [OS=Mus musculus]	light
f1	20170526_Fetal_Heart_1	Heart_1	Heart	1	FASEIAGVDDLGTTGR	1xLabel:13C(6)15N(4) [R16]	0	1618.79466	Q91VD9	NADH-ubiquinone oxidoreductase 75 kDa subunit, mitochondrial [OS=Mus musculus]	light
f1	20170526_Fetal_Heart_1	Heart_1	Heart	1	FASEIAGVDDLGTTGR		0	1608.78639	Q91VD9	NADH-ubiquinone oxidoreductase 75 kDa subunit, mitochondrial [OS=Mus musculus]	light	25.2263613286692	24.8764257232112
f1	20170526_Fetal_Heart_1	Heart_1	Heart	1	FANSPRPDLWVLER		0	1699.89146	Q61001	Laminin subunit alpha-5 [OS=Mus musculus]	light	23.5430714799238	23.1931358744658
f1	20170526_Fetal_Heart_1	Heart_1	Heart	1	VITAFNDGLNHLDSLK		0	1756.92282	P02088	Hemoglobin subunit beta-1 [OS=Mus musculus]	light	33.5543316678088	33.2043960623508
f1	20170526_Fetal_Heart_1	Heart_1	Heart	1	VIAALLQTMEDQGNQR		0	1786.91161	Q8BKC5-1	Importin-5 [OS=Mus musculus]	light	23.566977392015	23.217041786557
f1	20170526_Fetal_Heart_1	Heart_1	Heart	1	VKVGNEYVTK		1	1136.631	Q5SX40; P13541; Q5SX39; Q02566; Q91Z83; P13542	Myosin-1 [OS=Mus musculus];Myosin-3 [OS=Mus musculus];Myosin-4 [OS=Mus musculus];myosin-6 [OS=Mus musculus];Myosin-7 [OS=Mus musculus];Myosin-8 [OS=Mus musculus]	light	26.1975843926196	25.8476487871616
f1	20170526_Fetal_Heart_1	Heart_1	Heart	1	VKTDRPLPENPYHSR		1	1808.94021	Q9DCJ5	NADH dehydrogenase [ubiquinone] 1 alpha subcomplex subunit 8 [OS=Mus musculus]	light	25.1026774373382	24.7527418318803
f1	20170526_Fetal_Heart_1	Heart_1	Heart	1	VKQENLDLICIPTSFQAR	1xCarbamidomethyl [C10]	1	2132.11685	P47968	ribose-5-phosphate isomerase [OS=Mus musculus]	light
f1	20170526_Fetal_Heart_1	Heart_1	Heart	1	EILHHVNQAVR		0	1315.72294	Q61210	Rho guanine nucleotide exchange factor 1 [OS=Mus musculus]	light
f1	20170526_Fetal_Heart_1	Heart_1	Heart	1	FAPVVAPKPK		0	1053.64553	Q62523	Zyxin [OS=Mus musculus]	light	23.4365375814973	23.0866019760393
f1	20170526_Fetal_Heart_1	Heart_1	Heart	1	FAQALGLTEAVK		0	1247.69941	Q9ESZ8-1	General transcription factor II-I [OS=Mus musculus]	light	23.4048737663304	23.0549381608724
f1	20170526_Fetal_Heart_1	Heart_1	Heart	1	FAQEHVAPLVSSMDENSK		0	1988.93822	Q9DBL1	Short/branched chain specific acyl-CoA dehydrogenase, mitochondrial [OS=Mus musculus]	light
f1	20170526_Fetal_Heart_1	Heart_1	Heart	1	FAQHGTFEYEYSQR		0	1762.78197	Q8VIJ6	splicing factor, proline- and glutamine-rich [OS=Mus musculus]	light	25.0308504745449	24.6809148690869
f1	20170526_Fetal_Heart_1	Heart_1	Heart	1	VITAFNDGLNHLDSLK	1xLabel:13C(6)15N(2) [K16]	0	1764.93702	P02088	Hemoglobin subunit beta-1 [OS=Mus musculus]	light
f1	20170526_Fetal_Heart_1	Heart_1	Heart	1	FAQPGSFEYEYAMR		0	1695.74717	Q99K48	Non-POU domain-containing octamer-binding protein [OS=Mus musculus]	light	25.0699520325874	24.7200164271294
f1	20170526_Fetal_Heart_1	Heart_1	Heart	1	FAQPGSFEYEYAMR	1xLabel:13C(6)15N(4) [R14]	0	1705.75544	Q99K48	Non-POU domain-containing octamer-binding protein [OS=Mus musculus]	light
f1	20170526_Fetal_Heart_1	Heart_1	Heart	1	FAQPGTFEFEYASR		0	1649.75945	Q8R326	Paraspeckle component 1 [OS=Mus musculus]	light	23.4287849217973	23.0788493163393
f1	20170526_Fetal_Heart_1	Heart_1	Heart	1	VKQELLEEVRK		2	1370.80019	P70460	Vasodilator-stimulated phosphoprotein [OS=Mus musculus]	light
f1	20170526_Fetal_Heart_1	Heart_1	Heart	1	TPFLLVGTQIDLRDDPSTIEK		1	2358.25512	P60766-2; P60766-1	Cell division control protein 42 homolog [OS=Mus musculus];Isoform 1 of Cell division control protein 42 homolog [OS=Mus musculus]	light	23.6891279249803	23.3391923195223
f1	20170526_Fetal_Heart_1	Heart_1	Heart	1	VKPYLPQICGTVLWR	1xCarbamidomethyl [C9]	0	1830.00947	Q99NB9	splicing factor 3B subunit 1 [OS=Mus musculus]	light	23.5781220378872	23.2281864324292
f1	20170526_Fetal_Heart_1	Heart_1	Heart	1	FAQTVIGKPIEPR		0	1455.83182	Q9DBM2	Peroxisomal bifunctional enzyme [OS=Mus musculus]	light
f1	20170526_Fetal_Heart_1	Heart_1	Heart	1	FASCFYGPFR	1xCarbamidomethyl [C4]	0	1251.56154	P10518	Delta-aminolevulinic acid dehydratase [OS=Mus musculus]	light
f1	20170526_Fetal_Heart_1	Heart_1	Heart	1	FASCFYGPFR	1xCarbamidomethyl [C4]; 1xLabel:13C(6)15N(4) [R10]	0	1261.56981	P10518	Delta-aminolevulinic acid dehydratase [OS=Mus musculus]	light	24.3653962711015	24.0154606656436
f1	20170526_Fetal_Heart_1	Heart_1	Heart	1	FASEANGYQDNIAR		0	1555.71356	P31001	desmin [OS=Mus musculus]	light
f1	20170526_Fetal_Heart_1	Heart_1	Heart	1	FASEANGYQDNIAR	1xLabel:13C(6)15N(4) [R14]	0	1565.72183	P31001	desmin [OS=Mus musculus]	light	26.0352692966522	25.6853336911942
f1	20170526_Fetal_Heart_1	Heart_1	Heart	1	FATSEELLSHLR		0	1402.7325	Q7TMA2	Zinc finger protein 503 [OS=Mus musculus]	light
f1	20170526_Fetal_Heart_1	Heart_1	Heart	1	ELLESFDSALQSVK		0	1565.80573	Q9ERU9	E3 SUMO-protein ligase RanBP2 [OS=Mus musculus]	light
f1	20170526_Fetal_Heart_1	Heart_1	Heart	1	FATVEVTDKPVDEALR		0	1789.93305	Q9R257	Heme-binding protein 1 [OS=Mus musculus]	light
f1	20170526_Fetal_Heart_1	Heart_1	Heart	1	FAVALDSDQNNIHVK		0	1670.84966	O55201	Transcription elongation factor Spt5 [OS=Mus musculus]	light	23.2288072432852	22.8788716378272
f1	20170526_Fetal_Heart_1	Heart_1	Heart	1	VKGGGHVAQIYAIR		1	1468.83831	P14131	40S ribosomal protein S16 [OS=Mus musculus]	light	25.5728624515481	25.2229268460901
f1	20170526_Fetal_Heart_1	Heart_1	Heart	1	GTIEILSDVQLIK		0	1428.83082	P14869	60S acidic ribosomal protein P0 [OS=Mus musculus]	light	25.3629056358375	25.0129700303795
f1	20170526_Fetal_Heart_1	Heart_1	Heart	1	VKEYQVENIVDTLCANMR	1xCarbamidomethyl [C14]	1	2182.0631	Q6ZQ73	Cullin-associated NEDD8-dissociated protein 2 [OS=Mus musculus]	light	23.1389445187892	22.7890089133312
f1	20170526_Fetal_Heart_1	Heart_1	Heart	1	VKEQQEVVFNCEVNTEGAK	1xCarbamidomethyl [C11]	1	2208.06012	A2ASS6	Titin [OS=Mus musculus]	light	23.483051856783	23.133116251325
f1	20170526_Fetal_Heart_1	Heart_1	Heart	1	ELIEQLQNKPSDLGTK		0	1812.97017	Q60864	stress-induced-phosphoprotein 1 [OS=Mus musculus]	light	25.9827698521051	25.6328342466471
f1	20170526_Fetal_Heart_1	Heart_1	Heart	1	EILEPPEIDLDASMR		0	1727.85203	A2ASS6	Titin [OS=Mus musculus]	light
f1	20170526_Fetal_Heart_1	Heart_1	Heart	1	FCLICNYVSR	2xCarbamidomethyl [C2; C5]	0	1331.62349	Q99J62	replication factor C subunit 4 [OS=Mus musculus]	light	22.4407965678242	22.0908609623662
f1	20170526_Fetal_Heart_1	Heart_1	Heart	1	VKEQLEAAKPEPVIEEVDLANLAPR		1	2758.49853	Q8R344	Coiled-coil domain-containing protein 12 [OS=Mus musculus]	light
f1	20170526_Fetal_Heart_1	Heart_1	Heart	1	VKEPSHDTTAAEPSEVEESATSK		1	2429.13143	Q5I043	Ubiquitin carboxyl-terminal hydrolase 28 [OS=Mus musculus]	light	22.199855781335	21.849920175877
f1	20170526_Fetal_Heart_1	Heart_1	Heart	1	FCIWTESAFR	1xCarbamidomethyl [C2]	0	1316.60922	Q9D8E6	60S ribosomal protein L4 [OS=Mus musculus]	light	26.9040926846496	26.5541570791916
f1	20170526_Fetal_Heart_1	Heart_1	Heart	1	FCIWTESAFR	1xCarbamidomethyl [C2]; 1xLabel:13C(6)15N(4) [R10]	0	1326.61749	Q9D8E6	60S ribosomal protein L4 [OS=Mus musculus]	light
f1	20170526_Fetal_Heart_1	Heart_1	Heart	1	FCMISAPFCDSQLR	2xCarbamidomethyl [C2; C9]	0	1731.76514	Q8K2Z4-2	Isoform 2 of Condensin complex subunit 1 [OS=Mus musculus]	light
f1	20170526_Fetal_Heart_1	Heart_1	Heart	1	VITAFNDGLNHLDSLKGTFASLSELHCDKLHVDPENFR	1xCarbamidomethyl [C27]	2	4310.12988	P02088	Hemoglobin subunit beta-1 [OS=Mus musculus]	light
f1	20170526_Fetal_Heart_1	Heart_1	Heart	1	FCNVDDDELREYCIQAFESFVR	2xCarbamidomethyl [C2; C13]	1	2812.23414	Q6ZQ38	cullin-associated nedd8-dissociated protein 1 [OS=Mus musculus]	light
f1	20170526_Fetal_Heart_1	Heart_1	Heart	1	FCPAGVYEFVPLEQGDGFR	1xCarbamidomethyl [C2]	0	2188.0168	Q921G7	Electron transfer flavoprotein-ubiquinone oxidoreductase, mitochondrial [OS=Mus musculus]	light	25.2740492332683	24.9241136278103
f1	20170526_Fetal_Heart_1	Heart_1	Heart	1	VLTDAVDDITSIDDFLAVSENHILEDVNK		0	3200.58451	P26231	Catenin alpha-1 [OS=Mus musculus]	light
f1	20170526_Fetal_Heart_1	Heart_1	Heart	1	VITEEEKNFK		1	1236.64704	P47963	60S ribosomal protein L13 [OS=Mus musculus]	light	24.3965547430591	24.0466191376011
f1	20170526_Fetal_Heart_1	Heart_1	Heart	1	VKEMTERLEDEEEMNAELTAK		2	2495.16399	Q02566; Q91Z83	myosin-6 [OS=Mus musculus];Myosin-7 [OS=Mus musculus]	light
f1	20170526_Fetal_Heart_1	Heart_1	Heart	1	EIIDLVLDRIR		1	1354.80528	P68369; P05213; P68373	tubulin alpha-1A chain [OS=Mus musculus];Tubulin alpha-1B chain [OS=Mus musculus];Tubulin alpha-1C chain [OS=Mus musculus]	light
f1	20170526_Fetal_Heart_1	Heart_1	Heart	1	VKELPLIFITPLSDVK		1	1812.0881	A2ASS6	Titin [OS=Mus musculus]	light	24.484003927466	24.1340683220081
f1	20170526_Fetal_Heart_1	Heart_1	Heart	1	GVMLAVDAVIAELKK		1	1556.90803	P63038-1	60 kDa heat shock protein, mitochondrial [OS=Mus musculus]	light	25.8024721026945	25.4525364972365
f1	20170526_Fetal_Heart_1	Heart_1	Heart	1	VLTEIIASR		0	1001.59897	P48036	annexin A5 [OS=Mus musculus]	light
f1	20170526_Fetal_Heart_1	Heart_1	Heart	1	EIIDLVLDR		0	1085.6201	P68369; P05213; P68373	tubulin alpha-1A chain [OS=Mus musculus];Tubulin alpha-1B chain [OS=Mus musculus];Tubulin alpha-1C chain [OS=Mus musculus]	light	30.1014246403567	29.7514890348988
f1	20170526_Fetal_Heart_1	Heart_1	Heart	1	VKGHFGPINSVAFHPDGK		1	1906.99224	Q9QZD9	Eukaryotic translation initiation factor 3 subunit I [OS=Mus musculus]	light	22.5063016481892	22.1563660427312
f1	20170526_Fetal_Heart_1	Heart_1	Heart	1	VHKLTIDDVTPADEADYSFVPEGFACNLSAK	1xCarbamidomethyl [C26]	1	3409.62566	O70468	Myosin-binding protein C, cardiac-type [OS=Mus musculus]	light
f1	20170526_Fetal_Heart_1	Heart_1	Heart	1	TPGNNLHEVETAQGQR		0	1750.8467	Q3THJ3	probable RNA-binding protein EIF1AD [OS=Mus musculus]	light
f1	20170526_Fetal_Heart_1	Heart_1	Heart	1	GTLKGHNGWVTQIATTPQFPDMILSASR		1	3026.55165	P68040	Receptor of activated protein C kinase 1 [OS=Mus musculus]	light
f1	20170526_Fetal_Heart_1	Heart_1	Heart	1	FAVFGLGNK		0	952.52508	P37040	NADPH--cytochrome P450 reductase [OS=Mus musculus]	light	23.2776561769255	22.9277205714675
f1	20170526_Fetal_Heart_1	Heart_1	Heart	1	VKNLTEEMAGLDEIIAK		1	1873.99394	Q02566	myosin-6 [OS=Mus musculus]	light	23.8740113838408	23.5240757783828
f1	20170526_Fetal_Heart_1	Heart_1	Heart	1	FAVLHGEAPR		0	1096.5898	Q8JZQ9	Eukaryotic translation initiation factor 3 subunit B [OS=Mus musculus]	light	24.5728794477011	24.2229438422431
f1	20170526_Fetal_Heart_1	Heart_1	Heart	1	VKNFGIWLR		1	1132.66257	P62717	60S ribosomal protein L18a [OS=Mus musculus]	light	25.738937737925	25.389002132467
f1	20170526_Fetal_Heart_1	Heart_1	Heart	1	GTIQVVTQGTSLK		0	1331.75291	Q61753	D-3-phosphoglycerate dehydrogenase [OS=Mus musculus]	light	24.4960619781566	24.1461263726987
f1	20170526_Fetal_Heart_1	Heart_1	Heart	1	VKIPAGTTLTLDMLTVK		1	1801.05033	Q99J77	sialic acid synthase [OS=Mus musculus]	light	22.9439862614499	22.5940506559919
f1	20170526_Fetal_Heart_1	Heart_1	Heart	1	TPGKEAVAMESFAK		1	1465.73554	P80314	T-complex protein 1 subunit beta [OS=Mus musculus]	light	24.1723527285316	23.8224171230736
f1	20170526_Fetal_Heart_1	Heart_1	Heart	1	FAVYLPPQAESGK		0	1406.73144	Q9R0P3	S-formylglutathione hydrolase [OS=Mus musculus]	light	25.0248834867653	24.6749478813073
f1	20170526_Fetal_Heart_1	Heart_1	Heart	1	VKLESPTVSTLAPPSSGK		1	1797.99565	Q922Q4	Pyrroline-5-carboxylate reductase 2 [OS=Mus musculus]	light	23.1178179329093	22.7678823274513
f1	20170526_Fetal_Heart_1	Heart_1	Heart	1	FAYVPFGAGR		0	1084.55744	Q8K0C4	lanosterol 14-alpha demethylase [OS=Mus musculus]	light
f1	20170526_Fetal_Heart_1	Heart_1	Heart	1	FCADCIITALR	2xCarbamidomethyl [C2; C5]	0	1339.6497	Q9CQJ4	E3 ubiquitin-protein ligase RING2 [OS=Mus musculus]	light	23.5031625038523	23.1532268983943
f1	20170526_Fetal_Heart_1	Heart_1	Heart	1	FCADHPFLFFIHHVK	1xCarbamidomethyl [C2]	0	1914.94721	Q60854	serpin B6 [OS=Mus musculus]	light	24.0796869220785	23.7297513166206
f1	20170526_Fetal_Heart_1	Heart_1	Heart	1	VITAFNDGLNHLDSLKGTFASLSELHCDK	1xCarbamidomethyl [C27]; 1xLabel:13C(6)15N(2) [K16]	1	3210.59794	P02088	Hemoglobin subunit beta-1 [OS=Mus musculus]	light
f1	20170526_Fetal_Heart_1	Heart_1	Heart	1	VKLEQQVDDLEGSLEQEKK	3xLabel:13C(6)15N(2) [K2; K18; K19]	2	2239.18783	Q02566; Q91Z83	myosin-6 [OS=Mus musculus];Myosin-7 [OS=Mus musculus]	light
f1	20170526_Fetal_Heart_1	Heart_1	Heart	1	FCANTCVDCR	3xCarbamidomethyl [C2; C6; C9]	0	1302.50239	P97447-1	Four and a half LIM domains protein 1 [OS=Mus musculus]	light
f1	20170526_Fetal_Heart_1	Heart_1	Heart	1	FCAVISGRPQPK	1xCarbamidomethyl [C2]	0	1359.72017	A2ASS6	Titin [OS=Mus musculus]	light	25.7769724825306	25.4270368770726
f1	20170526_Fetal_Heart_1	Heart_1	Heart	1	VKLEQQVDDLEGSLEQEKK	2xLabel:13C(6)15N(2) [K2; K18]	2	2231.17363	Q02566; Q91Z83	myosin-6 [OS=Mus musculus];Myosin-7 [OS=Mus musculus]	light
f1	20170526_Fetal_Heart_1	Heart_1	Heart	1	VKLEQQVDDLEGSLEQEKK	1xLabel:13C(6)15N(2) [K]	2	2223.15943	Q02566; Q91Z83	myosin-6 [OS=Mus musculus];Myosin-7 [OS=Mus musculus]	light
f1	20170526_Fetal_Heart_1	Heart_1	Heart	1	FCECDNFNCDR	3xCarbamidomethyl [C2; C4; C9]	0	1536.53006	P09055	Integrin beta-1 [OS=Mus musculus]	light	23.3779959271088	23.0280603216508
f1	20170526_Fetal_Heart_1	Heart_1	Heart	1	VKLEQQVDDLEGSLEQEKK		2	2215.14523	Q02566; Q91Z83	myosin-6 [OS=Mus musculus];Myosin-7 [OS=Mus musculus]	light	30.3181284705352	29.9681928650772
f1	20170526_Fetal_Heart_1	Heart_1	Heart	1	VKLEQQVDDLEGSLEQEK		1	2087.05027	Q02566; Q91Z83	myosin-6 [OS=Mus musculus];Myosin-7 [OS=Mus musculus]	light	28.3931183938552	28.0431827883972
f1	20170526_Fetal_Heart_1	Heart_1	Heart	1	VKLEAERFENLR		2	1503.8278	P26638	Serine--tRNA ligase, cytoplasmic [OS=Mus musculus]	light
f1	20170526_Fetal_Heart_1	Heart_1	Heart	1	FCGVEAAVSEMTR	1xCarbamidomethyl [C2]	0	1456.65591	Q99LS3	phosphoserine phosphatase [OS=Mus musculus]	light
f1	20170526_Fetal_Heart_1	Heart_1	Heart	1	FCGWFDAELSEK	1xCarbamidomethyl [C2]	0	1488.64639	O70250	phosphoglycerate mutase 2 [OS=Mus musculus]	light	25.7740793289932	25.4241437235352
f1	20170526_Fetal_Heart_1	Heart_1	Heart	1	FEDENFILK		0	1154.57282	P17742	peptidyl-prolyl cis-trans isomerase A [OS=Mus musculus]	light	27.0905358299337	26.7406002244757
f1	20170526_Fetal_Heart_1	Heart_1	Heart	1	VHLTGINVNPNALFPPVEFPAPR		0	2499.35069	P19096	Fatty acid synthase [OS=Mus musculus]	light	23.6167506273179	23.2668150218599
f1	20170526_Fetal_Heart_1	Heart_1	Heart	1	GTEDELDKYSEALKDAQEK		2	2169.01936	P21107; P58771-1	Tropomyosin alpha-3 chain [OS=Mus musculus];Tropomyosin alpha-1 chain [OS=Mus musculus]	light	25.3945500928817	25.0446144874237
f1	20170526_Fetal_Heart_1	Heart_1	Heart	1	VGSVNPVENFR		0	1217.62731	P27641	X-ray repair cross-complementing protein 5 [OS=Mus musculus]	light
f1	20170526_Fetal_Heart_1	Heart_1	Heart	1	VGSVLQEGCEK	1xCarbamidomethyl [C9]	0	1205.58306	Q8K2B3	Succinate dehydrogenase [ubiquinone] flavoprotein subunit, mitochondrial [OS=Mus musculus]	light	24.0869141729756	23.7369785675177
f1	20170526_Fetal_Heart_1	Heart_1	Heart	1	VGSVEEFQGQER		0	1364.64408	P23249	Putative helicase MOV-10 [OS=Mus musculus]	light
f1	20170526_Fetal_Heart_1	Heart_1	Heart	1	VGSTKVPMTPGVK		1	1300.72933	O55143-1	Sarcoplasmic/endoplasmic reticulum calcium ATPase 2 [OS=Mus musculus]	light	25.9168682470341	25.5669326415761
f1	20170526_Fetal_Heart_1	Heart_1	Heart	1	VGSIPANAADDGQWSQGLISAAR		0	2284.13165	Q71LX4	Talin-2 [OS=Mus musculus]	light
f1	20170526_Fetal_Heart_1	Heart_1	Heart	1	VGSLDNVGHLPAGGAVK		0	1590.85983	P27546-1	Microtubule-associated protein 4 [OS=Mus musculus]	light	25.2737860681766	24.9238504627186
f1	20170526_Fetal_Heart_1	Heart_1	Heart	1	VGSHPEGGASWLSTAANFLSR		0	2144.05194	Q9D7A8	armadillo repeat-containing protein 1 [OS=Mus musculus]	light
f1	20170526_Fetal_Heart_1	Heart_1	Heart	1	FFGNLMDASK		0	1129.53466	Q9D0F9	Phosphoglucomutase-1 [OS=Mus musculus]	light	25.8672118954651	25.5172762900071
f1	20170526_Fetal_Heart_1	Heart_1	Heart	1	FFGNNWAETYR		0	1404.63312	Q8CG76	aflatoxin B1 aldehyde reductase member 2 [OS=Mus musculus]	light
f1	20170526_Fetal_Heart_1	Heart_1	Heart	1	FFHETETPRPK		0	1388.69573	Q9CQZ5	NADH dehydrogenase [ubiquinone] 1 alpha subcomplex subunit 6 [OS=Mus musculus]	light	23.469964070427	23.1200284649691
f1	20170526_Fetal_Heart_1	Heart_1	Heart	1	EIGNLLHPSVPISNDEDADNKVER		1	2661.31146	P26638	Serine--tRNA ligase, cytoplasmic [OS=Mus musculus]	light	24.5046365632279	24.1547009577699
f1	20170526_Fetal_Heart_1	Heart_1	Heart	1	VLTVINQTQK		0	1143.6732	Q6ZWV7	60S ribosomal protein L35 [OS=Mus musculus]	light	27.3056973205884	26.9557617151305
f1	20170526_Fetal_Heart_1	Heart_1	Heart	1	FFHLAFEEEFGR		0	1528.72194	Q9QZD9	Eukaryotic translation initiation factor 3 subunit I [OS=Mus musculus]	light	23.7472097786627	23.3972741732047
f1	20170526_Fetal_Heart_1	Heart_1	Heart	1	TPIGSFLGSLASQPATK		0	1674.90611	Q8QZT1	Acetyl-CoA acetyltransferase, mitochondrial [OS=Mus musculus]	light	27.3536193375017	27.0036837320437
f1	20170526_Fetal_Heart_1	Heart_1	Heart	1	VGSHITGGDIYGIVNENSLIK		0	2186.14517	P50516-1	V-type proton ATPase catalytic subunit A [OS=Mus musculus]	light	23.7131521717459	23.3632165662879
f1	20170526_Fetal_Heart_1	Heart_1	Heart	1	TPLHEIALSIK		0	1221.72015	O70133-2	Isoform 2 of ATP-dependent RNA helicase A [OS=Mus musculus]	light	25.0163905603768	24.6664549549188
f1	20170526_Fetal_Heart_1	Heart_1	Heart	1	GTDIMYTGTLDCWR	1xCarbamidomethyl [C12]	0	1688.7407	P51881	ADP/ATP translocase 2 [OS=Mus musculus]	light
f1	20170526_Fetal_Heart_1	Heart_1	Heart	1	VGSGDTNNFPYLEK		0	1540.72781	Q99J77	sialic acid synthase [OS=Mus musculus]	light	23.6076844099102	23.2577488044522
f1	20170526_Fetal_Heart_1	Heart_1	Heart	1	VGRPSNIGQAQPIIDQLAEEAR		0	2362.24735	Q3UEB3-2	Isoform 2 of Poly(U)-binding-splicing factor PUF60 [OS=Mus musculus]	light
f1	20170526_Fetal_Heart_1	Heart_1	Heart	1	VGQPGAAGPVSPMCPGR	1xCarbamidomethyl [C14]	0	1637.78866	P29699	Alpha-2-HS-glycoprotein [OS=Mus musculus]	light	23.7369379046937	23.3870022992357
f1	20170526_Fetal_Heart_1	Heart_1	Heart	1	ELGIWEPLAVK		0	1254.70925	P80318	T-complex protein 1 subunit gamma [OS=Mus musculus]	light
f1	20170526_Fetal_Heart_1	Heart_1	Heart	1	ELGITPTIIRDEQLK		1	1725.97453	Q6NSR8	Probable aminopeptidase NPEPL1 [OS=Mus musculus]	light
f1	20170526_Fetal_Heart_1	Heart_1	Heart	1	VLTVINQTQK	1xLabel:13C(6)15N(2) [K10]	0	1151.6874	Q6ZWV7	60S ribosomal protein L35 [OS=Mus musculus]	light
f1	20170526_Fetal_Heart_1	Heart_1	Heart	1	FFEVILIDPFHK		0	1504.81986	Q9CZM2	60S ribosomal protein L15 [OS=Mus musculus]	light	25.7818514375586	25.4319158321006
f1	20170526_Fetal_Heart_1	Heart_1	Heart	1	GTDFQLNQLEGKK		1	1477.76453	Q921I1	Serotransferrin [OS=Mus musculus]	light	25.578346890808	25.22841128535
f1	20170526_Fetal_Heart_1	Heart_1	Heart	1	VGTAQLALVAR		0	1098.66297	Q61749-2	Isoform 2 of Translation initiation factor eIF-2B subunit delta [OS=Mus musculus]	light
f1	20170526_Fetal_Heart_1	Heart_1	Heart	1	ELGSLPLPLSASEQR		0	1596.85916	Q9ER00	Syntaxin-12 [OS=Mus musculus]	light
f1	20170526_Fetal_Heart_1	Heart_1	Heart	1	VGVFSYGSGLAATLYSLK		0	1832.97928	Q8JZK9	hydroxymethylglutaryl-CoA synthase, cytoplasmic [OS=Mus musculus]	light
f1	20170526_Fetal_Heart_1	Heart_1	Heart	1	VGVDPLIIPTDYWK		0	1615.87302	Q6P1B1	xaa-Pro aminopeptidase 1 [OS=Mus musculus]	light	23.8996774816975	23.5497418762395
f1	20170526_Fetal_Heart_1	Heart_1	Heart	1	FFDANYDGKEYDPVAAR		1	1977.89773	Q61166	Microtubule-associated protein RP/EB family member 1 [OS=Mus musculus]	light	26.1212252124455	25.7712896069875
f1	20170526_Fetal_Heart_1	Heart_1	Heart	1	FFDDPMLLELAK		0	1438.72866	O08810	116 kDa U5 small nuclear ribonucleoprotein component [OS=Mus musculus]	light	22.9542487696894	22.6043131642315
f1	20170526_Fetal_Heart_1	Heart_1	Heart	1	GTEDITSPHGIPLDLLDR		0	1948.99745	P60122	RuvB-like 1 [OS=Mus musculus]	light	24.4112800349611	24.0613444295032
f1	20170526_Fetal_Heart_1	Heart_1	Heart	1	FFDEESYSLLR		0	1405.66342	Q62186	translocon-associated protein subunit delta [OS=Mus musculus]	light	23.7641114849941	23.4141758795361
f1	20170526_Fetal_Heart_1	Heart_1	Heart	1	GTEDFIVESLDASFR		0	1685.80171	Q9CY50	Translocon-associated protein subunit alpha [OS=Mus musculus]	light
f1	20170526_Fetal_Heart_1	Heart_1	Heart	1	FFDEESYSLLRK		1	1533.75838	Q62186	translocon-associated protein subunit delta [OS=Mus musculus]	light
f1	20170526_Fetal_Heart_1	Heart_1	Heart	1	FFDHSGTLVMDAYEPEISR		0	2214.01719	Q9CYN2	Signal peptidase complex subunit 2 [OS=Mus musculus]	light
f1	20170526_Fetal_Heart_1	Heart_1	Heart	1	FFDKFGNLSSALAIMGNPR		1	2085.05861	P04444	Hemoglobin subunit beta-H1 [OS=Mus musculus]	light	28.3018274909208	27.9518918854628
f1	20170526_Fetal_Heart_1	Heart_1	Heart	1	FFDKFGNLSSALAIMGNPR	1xOxidation [M15]	1	2101.05352	P04444	Hemoglobin subunit beta-H1 [OS=Mus musculus]	light	24.9052608391981	24.5553252337401
f1	20170526_Fetal_Heart_1	Heart_1	Heart	1	VGVDPDQETYINYVFPCFDSAQSVR	1xCarbamidomethyl [C17]	0	2906.33015	Q6PB66	Leucine-rich PPR motif-containing protein, mitochondrial [OS=Mus musculus]	light
f1	20170526_Fetal_Heart_1	Heart_1	Heart	1	FEDGDLTLYQSNAILR		0	1854.92322	P19157	Glutathione S-transferase P 1 [OS=Mus musculus]	light	25.2871091111065	24.9371735056485
f1	20170526_Fetal_Heart_1	Heart_1	Heart	1	VGTGEPVETDSPVEAR		0	1642.79187	A2ASS6	Titin [OS=Mus musculus]	light	24.3995972478967	24.0496616424387
f1	20170526_Fetal_Heart_1	Heart_1	Heart	1	VGTGEPCCDWVGDEGAGHFVK	2xCarbamidomethyl [C7; C8]	0	2276.96993	Q9DCD0	6-phosphogluconate dehydrogenase, decarboxylating [OS=Mus musculus]	light	24.8199338678417	24.4699982623837
f1	20170526_Fetal_Heart_1	Heart_1	Heart	1	FFDSFGNLSSASAIMGNPR		0	2017.94364	P02104	Hemoglobin subunit epsilon-Y2 [OS=Mus musculus]	light	30.8861768771959	30.5362412717379
f1	20170526_Fetal_Heart_1	Heart_1	Heart	1	FFDSFGNLSSASAIMGNPR	1xOxidation [M15]	0	2033.93855	P02104	Hemoglobin subunit epsilon-Y2 [OS=Mus musculus]	light	27.3484465394474	26.9985109339894
f1	20170526_Fetal_Heart_1	Heart_1	Heart	1	FFEDYGLFMR		0	1324.60307	Q9CQN1	heat shock protein 75 kDa, mitochondrial [OS=Mus musculus]	light	23.5524898103768	23.2025542049188
f1	20170526_Fetal_Heart_1	Heart_1	Heart	1	FFEEVNDPAKNDALEKVEDDTLQGLK		2	2964.44729	P50544	Very long-chain specific acyl-CoA dehydrogenase, mitochondrial [OS=Mus musculus]	light	23.0580695329689	22.708133927511
f1	20170526_Fetal_Heart_1	Heart_1	Heart	1	VGTFFSEVKPAGPTVEQQGEMAR		0	2465.21293	Q9Z110-1	delta-1-pyrroline-5-carboxylate synthase [OS=Mus musculus]	light
f1	20170526_Fetal_Heart_1	Heart_1	Heart	1	ELGSSTNALR		0	1047.54291	Q9CQI7	U2 small nuclear ribonucleoprotein B'' [OS=Mus musculus]	light
f1	20170526_Fetal_Heart_1	Heart_1	Heart	1	FFEHFIEGGR	1xLabel:13C(6)15N(4) [R10]	0	1248.60355	Q7TQI3	Ubiquitin thioesterase otub1 [OS=Mus musculus]	light	25.418015356168	25.0680797507101
f1	20170526_Fetal_Heart_1	Heart_1	Heart	1	ELGSLPQEAFEK		0	1347.67907	Q9CW03	Structural maintenance of chromosomes protein 3 [OS=Mus musculus]	light
f1	20170526_Fetal_Heart_1	Heart_1	Heart	1	FFESYHEVPDGTQCHR	1xCarbamidomethyl [C14]	0	2008.86064	Q9D8B4	NADH dehydrogenase [ubiquinone] 1 alpha subcomplex subunit 11 [OS=Mus musculus]	light	24.5985017953396	24.2485661898816
f1	20170526_Fetal_Heart_1	Heart_1	Heart	1	ELGSSVALYSR		0	1181.61608	Q9CQN1	heat shock protein 75 kDa, mitochondrial [OS=Mus musculus]	light
f1	20170526_Fetal_Heart_1	Heart_1	Heart	1	FFIQNVFR		0	1070.57818	Q8BU30	isoleucine--tRNA ligase, cytoplasmic [OS=Mus musculus]	light	24.4040195580931	24.0540839526351
f1	20170526_Fetal_Heart_1	Heart_1	Heart	1	VLTVINQTQKENLR		1	1655.94389	Q6ZWV7	60S ribosomal protein L35 [OS=Mus musculus]	light	25.2358694705103	24.8859338650523
f1	20170526_Fetal_Heart_1	Heart_1	Heart	1	FFTHGWAGWR		0	1264.60104	Q9WTQ5-1	A-kinase anchor protein 12 [OS=Mus musculus]	light
f1	20170526_Fetal_Heart_1	Heart_1	Heart	1	VGQEIEVRPGIVSK		0	1510.85877	Q9Z0N1	Eukaryotic translation initiation factor 2 subunit 3, X-linked [OS=Mus musculus]	light	25.4942226448619	25.1442870394039
f1	20170526_Fetal_Heart_1	Heart_1	Heart	1	VGQAVDVVGQAGKPK		0	1452.8169	Q8VDM4	26S proteasome non-ATPase regulatory subunit 2 [OS=Mus musculus]	light	25.5951412462888	25.2452056408308
f1	20170526_Fetal_Heart_1	Heart_1	Heart	1	VGQALLQGNTER		0	1285.68589	P35235	tyrosine-protein phosphatase non-receptor type 11 [OS=Mus musculus]	light
f1	20170526_Fetal_Heart_1	Heart_1	Heart	1	VGPVPWLGPQTDEAIKGLCER	1xCarbamidomethyl [C19]	1	2322.19108	P22315	Ferrochelatase, mitochondrial [OS=Mus musculus]	light
f1	20170526_Fetal_Heart_1	Heart_1	Heart	1	VGPVPWLGPQTDEAIK		0	1706.9112	P22315	Ferrochelatase, mitochondrial [OS=Mus musculus]	light	22.50112443042	22.151188824962
f1	20170526_Fetal_Heart_1	Heart_1	Heart	1	VGPANPSLQK		0	1010.56292	P13634	carbonic anhydrase 1 [OS=Mus musculus]	light
f1	20170526_Fetal_Heart_1	Heart_1	Heart	1	VGNPWDPNILYGPLHTK		0	1920.99666	Q9DBF1	Alpha-aminoadipic semialdehyde dehydrogenase [OS=Mus musculus]	light	23.1877489463056	22.8378133408476
f1	20170526_Fetal_Heart_1	Heart_1	Heart	1	VGNPFELDTQQGPQVDKEQFER		1	2561.22667	Q9CZS1	Aldehyde dehydrogenase X, mitochondrial [OS=Mus musculus]	light	23.7124354789884	23.3624998735304
f1	20170526_Fetal_Heart_1	Heart_1	Heart	1	VGNLGLATSFFNER	1xLabel:13C(6)15N(4) [R14]	0	1534.78879	Q62095; Q62167	atp-dependent rna helicase ddx3y [OS=Mus musculus];ATP-dependent RNA helicase DDX3X [OS=Mus musculus]	light
f1	20170526_Fetal_Heart_1	Heart_1	Heart	1	GTAYTFFTPGNLK		0	1416.71579	Q501J6	Probable ATP-dependent RNA helicase DDX17 [OS=Mus musculus]	light	24.5734610117096	24.2235254062516
f1	20170526_Fetal_Heart_1	Heart_1	Heart	1	FFVTTLPAFFHAK		0	1525.8202	Q8C0L0	Thioredoxin-related transmembrane protein 4 [OS=Mus musculus]	light
f1	20170526_Fetal_Heart_1	Heart_1	Heart	1	FFWHLTLPER		0	1345.70517	O08738	Caspase-6 [OS=Mus musculus]	light	22.3702590388709	22.0203234334129
f1	20170526_Fetal_Heart_1	Heart_1	Heart	1	VGNIEIKDLMVGDEASELR		1	2088.06415	P61161	Actin-related protein 2 [OS=Mus musculus]	light
f1	20170526_Fetal_Heart_1	Heart_1	Heart	1	GVNLPGAAVDLPAVSEK		0	1636.89046	P52480; P52480-2	Pyruvate kinase PKM [OS=Mus musculus];Isoform M1 of Pyruvate kinase PKM [OS=Mus musculus]	light	24.169922402591	23.819986797133
f1	20170526_Fetal_Heart_1	Heart_1	Heart	1	GTAVVNGEFKELSLDDFK		1	1968.9913	P20108	Thioredoxin-dependent peroxide reductase, mitochondrial [OS=Mus musculus]	light	22.1586539076919	21.8087183022339
f1	20170526_Fetal_Heart_1	Heart_1	Heart	1	FFYSDQNVDSRDPVQLNLLYVQAR		1	2887.43733	Q71LX4; P26039	Talin-2 [OS=Mus musculus];Talin-1 [OS=Mus musculus]	light	23.340184111622	22.990248506164
f1	20170526_Fetal_Heart_1	Heart_1	Heart	1	GTAVVNGEFK		0	1021.53129	P20108	Thioredoxin-dependent peroxide reductase, mitochondrial [OS=Mus musculus]	light	24.0638163676226	23.7138807621646
f1	20170526_Fetal_Heart_1	Heart_1	Heart	1	FGADICQAELTIIDKPHFIK	1xCarbamidomethyl [C6]	0	2316.20566	A2ASS6	Titin [OS=Mus musculus]	light	23.3533222518623	23.0033866464043
f1	20170526_Fetal_Heart_1	Heart_1	Heart	1	VGNGFEEGTTQGPLINEK		0	1889.92395	Q8BWF0	Succinate-semialdehyde dehydrogenase, mitochondrial [OS=Mus musculus]	light
f1	20170526_Fetal_Heart_1	Heart_1	Heart	1	EIGLLADEIEIYGK		0	1562.83122	Q3V3R1	Monofunctional C1-tetrahydrofolate synthase, mitochondrial [OS=Mus musculus]	light
f1	20170526_Fetal_Heart_1	Heart_1	Heart	1	FGAILAQGILDAGGHNVTISLQSR		0	2438.31503	Q3TXS7	26S proteasome non-ATPase regulatory subunit 1 [OS=Mus musculus]	light
f1	20170526_Fetal_Heart_1	Heart_1	Heart	1	TPILAINPIDRPGEPENLHIADKGK		1	2708.47299	A2ASS6	Titin [OS=Mus musculus]	light
f1	20170526_Fetal_Heart_1	Heart_1	Heart	1	FFTEEVDSR		0	1129.51603	Q8JZN5	Acyl-CoA dehydrogenase family member 9, mitochondrial [OS=Mus musculus]	light	23.94286238849	23.592926783032
f1	20170526_Fetal_Heart_1	Heart_1	Heart	1	FFLSAGLIDKIDNFK		1	1727.93668	Q9DBS1	Transmembrane protein 43 [OS=Mus musculus]	light
f1	20170526_Fetal_Heart_1	Heart_1	Heart	1	VGQGHCVSGMGFNK	1xCarbamidomethyl [C6]	0	1477.66748	Q61555	Fibrillin-2 [OS=Mus musculus]	light
f1	20170526_Fetal_Heart_1	Heart_1	Heart	1	FFSNLMDSGR		0	1173.53572	Q8BZF8	phosphoglucomutase-like protein 5 [OS=Mus musculus]	light	23.5741166228448	23.2241810173868
f1	20170526_Fetal_Heart_1	Heart_1	Heart	1	GTDFQLNQLEGK		0	1349.66957	Q921I1	Serotransferrin [OS=Mus musculus]	light
f1	20170526_Fetal_Heart_1	Heart_1	Heart	1	VGQMVISGVDR		0	1160.60922	Q9DBG5	Perilipin-3 [OS=Mus musculus]	light	24.1159712257575	23.7660356202995
f1	20170526_Fetal_Heart_1	Heart_1	Heart	1	VGQILHPEECMYAVGQGALAVEVR	1xCarbamidomethyl [C10]	0	2626.3116	P22907-1	porphobilinogen deaminase [OS=Mus musculus]	light
f1	20170526_Fetal_Heart_1	Heart_1	Heart	1	ELGLNPEKVNIDGGAIALGHPLGASGCR	1xCarbamidomethyl [C27]	1	2815.45194	Q8CAY6	Acetyl-CoA acetyltransferase, cytosolic [OS=Mus musculus]	light
f1	20170526_Fetal_Heart_1	Heart_1	Heart	1	FFNHLSAVSESIQALGWVALAAKPGPFVK		0	3084.66694	P40124	adenylyl cyclase-associated protein 1 [OS=Mus musculus]	light
f1	20170526_Fetal_Heart_1	Heart_1	Heart	1	EIGLLTEEVELYGETK		0	1822.93205	Q922D8	C-1-tetrahydrofolate synthase, cytoplasmic [OS=Mus musculus]	light
f1	20170526_Fetal_Heart_1	Heart_1	Heart	1	VGQLLACLIGTQFRK	1xCarbamidomethyl [C7]	1	1703.96252	P11247	Myeloperoxidase [OS=Mus musculus]	light
f1	20170526_Fetal_Heart_1	Heart_1	Heart	1	FFNLNKLEDSR		1	1382.70629	P28271	Cytoplasmic aconitate hydratase [OS=Mus musculus]	light
f1	20170526_Fetal_Heart_1	Heart_1	Heart	1	FFNQLFSGLDPHALAGR		0	1889.96569	Q9DBE0	Cysteine sulfinic acid decarboxylase [OS=Mus musculus]	light
f1	20170526_Fetal_Heart_1	Heart_1	Heart	1	VGQLLACLIGTQFR	1xCarbamidomethyl [C7]	0	1575.86756	P11247	Myeloperoxidase [OS=Mus musculus]	light
f1	20170526_Fetal_Heart_1	Heart_1	Heart	1	FFPLEAWQIGK		0	1335.70958	O35215	D-dopachrome decarboxylase [OS=Mus musculus]	light
f1	20170526_Fetal_Heart_1	Heart_1	Heart	1	FFQEENTENLK		0	1398.65359	Q9D8W5	26s proteasome non-atpase regulatory subunit 12 [OS=Mus musculus]	light	23.5590834268767	23.2091478214187
f1	20170526_Fetal_Heart_1	Heart_1	Heart	1	GVNIGGAGSYIYEKPQTEAPQVTGPIEVPVVR		0	3325.74268	Q9DCT8	Cysteine-rich protein 2 [OS=Mus musculus]	light	26.8604282833008	26.5104926778428
f1	20170526_Fetal_Heart_1	Heart_1	Heart	1	GTCWLNIQDNR	1xCarbamidomethyl [C3]	0	1376.63756	Q61555	Fibrillin-2 [OS=Mus musculus]	light	23.0137232323865	22.6637876269285
f1	20170526_Fetal_Heart_1	Heart_1	Heart	1	FFQEEVIPHHTEWEK		0	1955.92864	P51174	Long-chain specific acyl-CoA dehydrogenase, mitochondrial [OS=Mus musculus]	light	26.6769127279369	26.3269771224789
f1	20170526_Fetal_Heart_1	Heart_1	Heart	1	FFQEVMHEFQNR		0	1611.73727	Q99JY3	GTPase IMAP family member 4 [OS=Mus musculus]	light
f1	20170526_Fetal_Heart_1	Heart_1	Heart	1	FFQPTEMAAQDFFQR		0	1862.85303	P17426	AP-2 complex subunit alpha-1 [OS=Mus musculus]	light
f1	20170526_Fetal_Heart_1	Heart_1	Heart	1	FFQPTEMASQDFFQR		0	1878.84794	P17427	AP-2 complex subunit alpha-2 [OS=Mus musculus]	light
f1	20170526_Fetal_Heart_1	Heart_1	Heart	1	FFQPVLKPMLPPDAFQGK		0	2060.10377	Q9CQ62	2,4-dienoyl-CoA reductase, mitochondrial [OS=Mus musculus]	light	24.9752080930207	24.6252724875627
f1	20170526_Fetal_Heart_1	Heart_1	Heart	1	FFRPHFLQAPGDLTVQEGK		0	2187.13455	Q9ET54	palladin [OS=Mus musculus]	light
f1	20170526_Fetal_Heart_1	Heart_1	Heart	1	FFSELEFGHPPPK		0	1531.75799	Q3UTJ2-2	Isoform 2 of Sorbin and SH3 domain-containing protein 2 [OS=Mus musculus]	light	24.7631165061603	24.4131809007023
f1	20170526_Fetal_Heart_1	Heart_1	Heart	1	VGQHLQLHDSYDR	1xLabel:13C(6)15N(4) [R13]	0	1577.76945	O70468	Myosin-binding protein C, cardiac-type [OS=Mus musculus]	light
f1	20170526_Fetal_Heart_1	Heart_1	Heart	1	VGQHLQLHDSYDR		0	1567.76118	O70468	Myosin-binding protein C, cardiac-type [OS=Mus musculus]	light	27.5451242964254	27.1951886909674
f1	20170526_Fetal_Heart_1	Heart_1	Heart	1	GTCVAAEDQRPINYCETGLHNCDIPQR	3xCarbamidomethyl [C3; C15; C22]	0	3174.41498	P10493	Nidogen-1 [OS=Mus musculus]	light	23.3669806095322	23.0170450040742
f1	20170526_Fetal_Heart_1	Heart_1	Heart	1	VITVDGNICSGK	1xCarbamidomethyl [C9]	0	1262.64091	Q99LC3	NADH dehydrogenase [ubiquinone] 1 alpha subcomplex subunit 10, mitochondrial [OS=Mus musculus]	light	26.0117536129521	25.6618180074941
f1	20170526_Fetal_Heart_1	Heart_1	Heart	1	ELTYQTEEDRK		1	1411.66996	Q5SX40; Q5SX39; Q91Z83; P13542	Myosin-1 [OS=Mus musculus];Myosin-4 [OS=Mus musculus];Myosin-7 [OS=Mus musculus];Myosin-8 [OS=Mus musculus]	light	24.1425577677267	23.7926221622687
f1	20170526_Fetal_Heart_1	Heart_1	Heart	1	VGVTVAQTTMEPHLLEACVR	1xCarbamidomethyl [C18]	0	2211.12603	Q8BML9	glutamine--tRNA ligase [OS=Mus musculus]	light
f1	20170526_Fetal_Heart_1	Heart_1	Heart	1	GTEVQVDDIKR		1	1259.65901	Q9WTM5	RuvB-like 2 [OS=Mus musculus]	light
f1	20170526_Fetal_Heart_1	Heart_1	Heart	1	VLTPTQVMNRPSSISWDGLDPGKLYTLVLTDPDAPSR		1	4040.07974	P70296	phosphatidylethanolamine-binding protein 1 [OS=Mus musculus]	light	24.1987594576327	23.8488238521747
f1	20170526_Fetal_Heart_1	Heart_1	Heart	1	FENVQSLAAAHHEK		0	1580.78158	P08032	spectrin alpha chain, erythrocytic 1 [OS=Mus musculus]	light
f1	20170526_Fetal_Heart_1	Heart_1	Heart	1	VHCCPHGASCDLVHTR	3xCarbamidomethyl [C3; C4; C10]	0	1905.82652	P28798	Granulins [OS=Mus musculus]	light	21.3013019303616	20.9513663249036
f1	20170526_Fetal_Heart_1	Heart_1	Heart	1	VGVSGDSAGGNLAAAVTQQLIQDPDVK		0	2610.33695	Q99PG0	Arylacetamide deacetylase [OS=Mus musculus]	light
f1	20170526_Fetal_Heart_1	Heart_1	Heart	1	VGVPTETGALTLNR	1xLabel:13C(6)15N(4) [R14]	0	1437.79354	Q8BWT1	3-ketoacyl-CoA thiolase, mitochondrial [OS=Mus musculus]	light
f1	20170526_Fetal_Heart_1	Heart_1	Heart	1	FEPFSNKGQTLVVQFTVK		1	2069.1066	P14211	Calreticulin [OS=Mus musculus]	light
f1	20170526_Fetal_Heart_1	Heart_1	Heart	1	FEEPAPLSYDSR		0	1410.65359	P39447	Tight junction protein ZO-1 [OS=Mus musculus]	light	23.0637854335926	22.7138498281346
f1	20170526_Fetal_Heart_1	Heart_1	Heart	1	GTEPSALPFVDPNARPLAPEVSIK		0	2505.33476	B2RQC6	CAD protein [OS=Mus musculus]	light
f1	20170526_Fetal_Heart_1	Heart_1	Heart	1	TPLCGHCNNVIR	2xCarbamidomethyl [C4; C7]; 1xLabel:13C(6)15N(4) [R12]	0	1450.69173	Q9JKS4	LIM domain-binding protein 3 [OS=Mus musculus]	light
f1	20170526_Fetal_Heart_1	Heart_1	Heart	1	ELHLNDNPMGDAGLK		0	1623.77953	Q91VI7	Ribonuclease inhibitor [OS=Mus musculus]	light	26.0254425685086	25.6755069630506
f1	20170526_Fetal_Heart_1	Heart_1	Heart	1	ELHGQSPVVTPCNK	1xCarbamidomethyl [C12]	0	1565.77405	Q6NVF9	Cleavage and polyadenylation specificity factor subunit 6 [OS=Mus musculus]	light	22.1067078147875	21.7567722093295
f1	20170526_Fetal_Heart_1	Heart_1	Heart	1	VGVPTETGALTLNR		0	1427.78527	Q8BWT1	3-ketoacyl-CoA thiolase, mitochondrial [OS=Mus musculus]	light	27.5503874757648	27.2004518703068
f1	20170526_Fetal_Heart_1	Heart_1	Heart	1	FEELTNLIR		0	1134.61535	Q8R1B4	Eukaryotic translation initiation factor 3 subunit C [OS=Mus musculus]	light
f1	20170526_Fetal_Heart_1	Heart_1	Heart	1	FEELNMDLFR		0	1313.61945	P20029	78 kDa glucose-regulated protein [OS=Mus musculus]	light	22.7211601165539	22.3712245110959
f1	20170526_Fetal_Heart_1	Heart_1	Heart	1	GTFASLSELHCDK	1xCarbamidomethyl [C11]	0	1464.67875	P02088; P02089	Hemoglobin subunit beta-1 [OS=Mus musculus];Hemoglobin subunit beta-2 [OS=Mus musculus]	light
f1	20170526_Fetal_Heart_1	Heart_1	Heart	1	VITSGFNALEK		0	1178.64156	Q9WVL0	maleylacetoacetate isomerase [OS=Mus musculus]	light	23.3406100933323	22.9906744878743
f1	20170526_Fetal_Heart_1	Heart_1	Heart	1	ELHLLGVQVQQFQDVATR		0	2081.11381	P15508	Spectrin beta chain, erythrocytic [OS=Mus musculus]	light
f1	20170526_Fetal_Heart_1	Heart_1	Heart	1	VGVTEGCDPTR	1xCarbamidomethyl [C7]	0	1190.54701	Q8VHX6-1	Filamin-C [OS=Mus musculus]	light	21.783003706108	21.43306810065
f1	20170526_Fetal_Heart_1	Heart_1	Heart	1	FENAFLSHVISQHQSLLGNIR	1xLabel:13C(6)15N(4) [R21]	0	2420.27087	Q03265	ATP synthase subunit alpha, mitochondrial [OS=Mus musculus]	light	29.7612928263734	29.4113572209154
f1	20170526_Fetal_Heart_1	Heart_1	Heart	1	VHCCFYFISPFGHGLKPLDVAFMK	2xCarbamidomethyl [C3; C4]	0	2870.39792	P42208	septin-2 [OS=Mus musculus]	light	21.9725347105139	21.6225991050559
f1	20170526_Fetal_Heart_1	Heart_1	Heart	1	FEIELSEPDVHGQWK		0	1813.87554	A2ASS6	Titin [OS=Mus musculus]	light	25.1008727577467	24.7509371522887
f1	20170526_Fetal_Heart_1	Heart_1	Heart	1	VHAAVQPGSLDSESGIFACAFDR	1xCarbamidomethyl [C19]	0	2434.14558	Q922V4	Pleiotropic regulator 1 [OS=Mus musculus]	light
f1	20170526_Fetal_Heart_1	Heart_1	Heart	1	VGYTPDWIFLLR		0	1479.79946	Q68FD5	Clathrin heavy chain 1 [OS=Mus musculus]	light	23.4943844157341	23.1444488102761
f1	20170526_Fetal_Heart_1	Heart_1	Heart	1	FEIINAIYEPTEEECEWKPDEEDEVSEELKEK	1xCarbamidomethyl [C15]	1	3956.77938	P28656	Nucleosome assembly protein 1-like 1 [OS=Mus musculus]	light
f1	20170526_Fetal_Heart_1	Heart_1	Heart	1	VHAELADVLTEAVVDSILAIR		0	2234.23907	P80317	T-complex protein 1 subunit zeta [OS=Mus musculus]	light
f1	20170526_Fetal_Heart_1	Heart_1	Heart	1	VGWEQLLTTIAR	1xLabel:13C(6)15N(4) [R12]	0	1396.78224	P57780; Q7TPR4	Alpha-actinin-4 [OS=Mus musculus];Alpha-actinin-1 [OS=Mus musculus]	light	27.0066933044553	26.6567576989973
f1	20170526_Fetal_Heart_1	Heart_1	Heart	1	GVNCIDYYSGGDKPYLISGADDR	1xCarbamidomethyl [C4]	0	2535.14564	O55029	Coatomer subunit beta' [OS=Mus musculus]	light
f1	20170526_Fetal_Heart_1	Heart_1	Heart	1	GTEYTMSGLTTGDEYVFR		0	2026.90625	A2ASS6	Titin [OS=Mus musculus]	light
f1	20170526_Fetal_Heart_1	Heart_1	Heart	1	FEELNADLFR		0	1253.61608	P63017; P17156	Heat shock cognate 71 kDa protein [OS=Mus musculus];Heat shock-related 70 kDa protein 2 [OS=Mus musculus]	light
f1	20170526_Fetal_Heart_1	Heart_1	Heart	1	VGWEQLLTTIAR		0	1386.77398	P57780; Q7TPR4	Alpha-actinin-4 [OS=Mus musculus];Alpha-actinin-1 [OS=Mus musculus]	light
f1	20170526_Fetal_Heart_1	Heart_1	Heart	1	VGVVDEVVPEDQVHSK		0	1735.8861	P42125	Enoyl-CoA delta isomerase 1, mitochondrial [OS=Mus musculus]	light	26.7093158722473	26.3593802667894
f1	20170526_Fetal_Heart_1	Heart_1	Heart	1	VHAVIGVLMDDTDPLVTVMK		0	2153.13447	P62192	26S proteasome regulatory subunit 4 [OS=Mus musculus]	light	21.4273952056119	21.0774596001539
f1	20170526_Fetal_Heart_1	Heart_1	Heart	1	FELTCYSLAPQIK	1xCarbamidomethyl [C5]	0	1569.79814	P16460	Argininosuccinate synthase [OS=Mus musculus]	light
f1	20170526_Fetal_Heart_1	Heart_1	Heart	1	FEIVYNLLSLR		0	1366.77291	Q9DCT2	NADH dehydrogenase [ubiquinone] iron-sulfur protein 3, mitochondrial [OS=Mus musculus]	light	23.469787119495	23.119851514037
f1	20170526_Fetal_Heart_1	Heart_1	Heart	1	FFADLLDYIK		0	1244.65615	P00493	Hypoxanthine-guanine phosphoribosyltransferase [OS=Mus musculus]	light	25.3567321611268	25.0067965556689
f1	20170526_Fetal_Heart_1	Heart_1	Heart	1	FEGTTSLGEVR		0	1195.59534	Q8C0E2-1	Vacuolar protein sorting-associated protein 26B [OS=Mus musculus]	light
f1	20170526_Fetal_Heart_1	Heart_1	Heart	1	FEGIVEDYNYGTLLR		0	1788.88029	Q9D0B6-1	Protein PBDC1 [OS=Mus musculus]	light
f1	20170526_Fetal_Heart_1	Heart_1	Heart	1	FENAFLSHVISQHQSLLGNIR		0	2410.2626	Q03265	ATP synthase subunit alpha, mitochondrial [OS=Mus musculus]	light
f1	20170526_Fetal_Heart_1	Heart_1	Heart	1	VGWELLLTTIAR		0	1371.79946	Q9JI91	Alpha-actinin-2 [OS=Mus musculus]	light	26.9691497522271	26.6192141467692
f1	20170526_Fetal_Heart_1	Heart_1	Heart	1	VHEEEIRELQAQLQEQQVQVEMDMSKPDLTAALR		1	3991.98519	P31001	desmin [OS=Mus musculus]	light
f1	20170526_Fetal_Heart_1	Heart_1	Heart	1	VHACGVNPVETYIR	1xCarbamidomethyl [C4]	0	1614.80569	P47199	Quinone oxidoreductase [OS=Mus musculus]	light
f1	20170526_Fetal_Heart_1	Heart_1	Heart	1	TPLEQEVFNLLHK		0	1567.84787	Q640M1	U3 small nucleolar RNA-associated protein 14 homolog A [OS=Mus musculus]	light
f1	20170526_Fetal_Heart_1	Heart_1	Heart	1	GTFASLSELHCDK	1xCarbamidomethyl [C11]; 1xLabel:13C(6)15N(2) [K13]	0	1472.69295	P02088; P02089	Hemoglobin subunit beta-1 [OS=Mus musculus];Hemoglobin subunit beta-2 [OS=Mus musculus]	light	31.3915269705623	31.0415913651043
f1	20170526_Fetal_Heart_1	Heart_1	Heart	1	FESILPRPHASIMFCTVGVLLR	1xCarbamidomethyl [C15]	0	2543.36252	O70133-2	Isoform 2 of ATP-dependent RNA helicase A [OS=Mus musculus]	light
f1	20170526_Fetal_Heart_1	Heart_1	Heart	1	EIGWADVGGWTGQGGSILGTKR		1	2245.136	Q9WUA3-1	ATP-dependent 6-phosphofructokinase, platelet type [OS=Mus musculus]	light
f1	20170526_Fetal_Heart_1	Heart_1	Heart	1	FESLEPEMNNQASR		0	1651.73806	Q62261-1	Spectrin beta chain, non-erythrocytic 1 [OS=Mus musculus]	light	23.9016786945206	23.5517430890626
f1	20170526_Fetal_Heart_1	Heart_1	Heart	1	GTFASLSELHCDKLHVDPENFR	1xCarbamidomethyl [C11]	1	2572.2249	P02088; P02089	Hemoglobin subunit beta-1 [OS=Mus musculus];Hemoglobin subunit beta-2 [OS=Mus musculus]	light	32.6507426754252	32.3008070699672
f1	20170526_Fetal_Heart_1	Heart_1	Heart	1	ELGVGLALR		0	927.56219	Q05816	Fatty acid-binding protein, epidermal [OS=Mus musculus]	light	26.541183958654	26.191248353196
f1	20170526_Fetal_Heart_1	Heart_1	Heart	1	ELGVGLALRK		1	1055.65716	Q05816	Fatty acid-binding protein, epidermal [OS=Mus musculus]	light	23.6049164884631	23.2549808830051
f1	20170526_Fetal_Heart_1	Heart_1	Heart	1	FEDYLNAESR		0	1243.55896	O55131	Septin-7 [OS=Mus musculus]	light
f1	20170526_Fetal_Heart_1	Heart_1	Heart	1	GVNFLFPIQAK		0	1233.69902	Q9JIK5	Nucleolar RNA helicase 2 [OS=Mus musculus]	light	23.7373965183257	23.3874609128677
f1	20170526_Fetal_Heart_1	Heart_1	Heart	1	VLTVACAFTGEPTPEITWSCGGR	2xCarbamidomethyl [C6; C20]	0	2509.18501	A2ASS6	Titin [OS=Mus musculus]	light	23.1471269622205	22.7971913567625
f1	20170526_Fetal_Heart_1	Heart_1	Heart	1	VHGPGIQSGTTNKPNKFTVETR		1	2368.23678	Q8BTM8	Filamin-A [OS=Mus musculus]	light	23.629025263533	23.279089658075
f1	20170526_Fetal_Heart_1	Heart_1	Heart	1	FESPEVAER		0	1063.50546	Q9D0E1	Heterogeneous nuclear ribonucleoprotein M [OS=Mus musculus]	light	24.5843751177378	24.2344395122799
f1	20170526_Fetal_Heart_1	Heart_1	Heart	1	VGVGPTIETK		0	1000.56734	A2ASS6	Titin [OS=Mus musculus]	light	26.0139971363718	25.6640615309138
f1	20170526_Fetal_Heart_1	Heart_1	Heart	1	VLTPTQVMNRPSSISWDGLDPGK		0	2498.27078	P70296	phosphatidylethanolamine-binding protein 1 [OS=Mus musculus]	light	26.4158135771915	26.0658779717335
f1	20170526_Fetal_Heart_1	Heart_1	Heart	1	VLTSLGLGVK		0	986.62446	P04444	Hemoglobin subunit beta-H1 [OS=Mus musculus]	light	29.2023488028095	28.8524131973515
f1	20170526_Fetal_Heart_1	Heart_1	Heart	1	GTFASLSELHCDKLHVDPENFR	1xCarbamidomethyl [C11]; 1xLabel:13C(6)15N(2) [K13]	1	2580.2391	P02088; P02089	Hemoglobin subunit beta-1 [OS=Mus musculus];Hemoglobin subunit beta-2 [OS=Mus musculus]	light
f1	20170526_Fetal_Heart_1	Heart_1	Heart	1	FEDSPSYVK		0	1071.49932	Q91ZW3	SWI/SNF-related matrix-associated actin-dependent regulator of chromatin subfamily A member 5 [OS=Mus musculus]	light
f1	20170526_Fetal_Heart_1	Heart_1	Heart	1	EIGWADVGGWTGQGGSILGTK		0	2089.03489	Q9WUA3-1	ATP-dependent 6-phosphofructokinase, platelet type [OS=Mus musculus]	light
f1	20170526_Fetal_Heart_1	Heart_1	Heart	1	VHGLTLQISEDSLSNK		0	1740.91265	Q3V3R1	Monofunctional C1-tetrahydrofolate synthase, mitochondrial [OS=Mus musculus]	light
f1	20170526_Fetal_Heart_1	Heart_1	Heart	1	FEEGGYVVCNTK	1xCarbamidomethyl [C9]	0	1402.63074	O08573	Galectin-9 [OS=Mus musculus]	light
f1	20170526_Fetal_Heart_1	Heart_1	Heart	1	FESFCLDPSLVTK	1xCarbamidomethyl [C5]	0	1542.75086	Q8BMA6	Signal recognition particle subunit SRP68 [OS=Mus musculus]	light
f1	20170526_Fetal_Heart_1	Heart_1	Heart	1	FESDPATHNEPGVR		0	1555.71356	Q8C1B7	Septin-11 [OS=Mus musculus]	light	23.3177079408251	22.9677723353671
f1	20170526_Fetal_Heart_1	Heart_1	Heart	1	VGVGPGSVCTTR	1xCarbamidomethyl [C9]	0	1189.59938	Q9DCZ1	GMP reductase 1 [OS=Mus musculus]	light	25.709190379503	25.359254774045
f1	20170526_Fetal_Heart_1	Heart_1	Heart	1	MEEFKDQLPADECNK	1xCarbamidomethyl [C13]	1	1853.80443	P38647	Stress-70 protein, mitochondrial [OS=Mus musculus]	light	23.598400361148	23.2484647556901
f1	20170526_Fetal_Heart_1	Heart_1	Heart	1	NQVAMNPQNTVFDAK		0	1676.80608	P16627	Heat shock 70 kDa protein 1-like [OS=Mus musculus]	light
f1	20170526_Fetal_Heart_1	Heart_1	Heart	1	EFYERLPELR		1	1351.70048	Q8CI94	Glycogen phosphorylase, brain form [OS=Mus musculus]	light
f1	20170526_Fetal_Heart_1	Heart_1	Heart	1	GVSQAVEHINK	1xLabel:13C(6)15N(2) [K11]	0	1189.64151	P17182	alpha-enolase [OS=Mus musculus]	light
f1	20170526_Fetal_Heart_1	Heart_1	Heart	1	HLQLAIRNDEELNK	1xLabel:13C(6)15N(2) [K14]; 1xLabel:13C(6)15N(4) [R7]	1	1710.92523	P22752; P27661; Q6GSS7	histone H2A type 1 [OS=Mus musculus];Histone H2AX [OS=Mus musculus];Histone H2A type 2-A [OS=Mus musculus]	light	29.750856264633	29.400920659175
f1	20170526_Fetal_Heart_1	Heart_1	Heart	1	MAILQIMK		0	947.54166	Q62318	Transcription intermediary factor 1-beta [OS=Mus musculus]	light	24.326374485915	23.976438880457
f1	20170526_Fetal_Heart_1	Heart_1	Heart	1	HMNSAGVLAALR		0	1239.66265	Q9Z0S1	3'(2'),5'-bisphosphate nucleotidase 1 [OS=Mus musculus]	light
f1	20170526_Fetal_Heart_1	Heart_1	Heart	1	MALSFVQR		0	951.50805	Q99LD4-2	Isoform 2 of COP9 signalosome complex subunit 1 [OS=Mus musculus]	light
f1	20170526_Fetal_Heart_1	Heart_1	Heart	1	GNVGFVFTK		0	968.51999	P14869	60S acidic ribosomal protein P0 [OS=Mus musculus]	light	25.6014003880663	25.2514647826083
f1	20170526_Fetal_Heart_1	Heart_1	Heart	1	MIDMPVER		0	990.4747	Q99M28	RNA-binding protein with serine-rich domain 1 [OS=Mus musculus]	light	23.3481236615798	22.9981880561218
f1	20170526_Fetal_Heart_1	Heart_1	Heart	1	YNFFTGCPK	1xCarbamidomethyl [C7]	0	1133.50844	P80313	T-complex protein 1 subunit eta [OS=Mus musculus]	light	25.9325502597305	25.5826146542725
f1	20170526_Fetal_Heart_1	Heart_1	Heart	1	EHQISSGDFPSLR		0	1472.71283	Q9WVK4	EH domain-containing protein 1 [OS=Mus musculus]	light	23.4307120994889	23.0807764940309
f1	20170526_Fetal_Heart_1	Heart_1	Heart	1	IKNVVHELR		1	1107.6633	Q9JHU4	Cytoplasmic dynein 1 heavy chain 1 [OS=Mus musculus]	light	20.3236467596911	19.9737111542332
f1	20170526_Fetal_Heart_1	Heart_1	Heart	1	NRLDYHISVQNMMR		1	1776.86322	Q9CQQ7	ATP synthase F(0) complex subunit B1, mitochondrial [OS=Mus musculus]	light	24.1018041976557	23.7518685921977
f1	20170526_Fetal_Heart_1	Heart_1	Heart	1	SIFLFLDR		0	1010.56694	Q3TCH7; A2A432-1	cullin-4A [OS=Mus musculus];Cullin-4B [OS=Mus musculus]	light	22.0243216516677	21.6743860462097
f1	20170526_Fetal_Heart_1	Heart_1	Heart	1	GVLRPAVLQAPQPK		0	1473.89001	Q9CT10	Ran-binding protein 3 [OS=Mus musculus]	light	22.9247863223714	22.5748507169134
f1	20170526_Fetal_Heart_1	Heart_1	Heart	1	ELRPNEEVTWK		0	1400.71685	P0DN34	NADH dehydrogenase [ubiquinone] 1 beta subcomplex subunit 1 [OS=Mus musculus]	light	26.1732212170335	25.8232856115755
f1	20170526_Fetal_Heart_1	Heart_1	Heart	1	ILFFSTPK		0	952.55023	Q9CX56	26S proteasome non-ATPase regulatory subunit 8 [OS=Mus musculus]	light	24.6617445059843	24.3118089005264
f1	20170526_Fetal_Heart_1	Heart_1	Heart	1	HILILQNK		0	978.60948	Q9Z0N1	Eukaryotic translation initiation factor 2 subunit 3, X-linked [OS=Mus musculus]	light	23.4040495821997	23.0541139767417
f1	20170526_Fetal_Heart_1	Heart_1	Heart	1	IICQGFTGK	1xCarbamidomethyl [C3]	0	1023.52918	Q9WUM5	Succinate--CoA ligase [ADP/GDP-forming] subunit alpha, mitochondrial [OS=Mus musculus]	light	26.3933811608886	26.0434455554307
f1	20170526_Fetal_Heart_1	Heart_1	Heart	1	AAFFVTLDEDSHCYNPDDETSLSLYGK	1xCarbamidomethyl [C13]	0	3094.36224	Q924X2	Carnitine O-palmitoyltransferase 1, muscle isoform [OS=Mus musculus]	light
f1	20170526_Fetal_Heart_1	Heart_1	Heart	1	IKPEIHPEER		0	1247.67426	Q91W50	cold shock domain-containing protein E1 [OS=Mus musculus]	light	18.9481187307642	18.5981831253062
f1	20170526_Fetal_Heart_1	Heart_1	Heart	1	IKLGDPLLEDTR		1	1369.76856	Q9JLJ2	4-trimethylaminobutyraldehyde dehydrogenase [OS=Mus musculus]	light
f1	20170526_Fetal_Heart_1	Heart_1	Heart	1	EFGASECISPQDFSK	1xCarbamidomethyl [C7]	0	1701.74248	P28474	alcohol dehydrogenase class-3 [OS=Mus musculus]	light	22.8312591074904	22.4813235020324
f1	20170526_Fetal_Heart_1	Heart_1	Heart	1	SFEWLSQMR		0	1183.55645	Q9JHU4	Cytoplasmic dynein 1 heavy chain 1 [OS=Mus musculus]	light
f1	20170526_Fetal_Heart_1	Heart_1	Heart	1	SGVSLAALK		0	845.50909	P43274; P43275; P43277	Histone H1.4 [OS=Mus musculus];Histone H1.1 [OS=Mus musculus];Histone H1.3 [OS=Mus musculus]	light
f1	20170526_Fetal_Heart_1	Heart_1	Heart	1	AIDINSADIK		0	1059.56807	Q8CGY6	Protein unc-45 homolog B [OS=Mus musculus]	light	25.2309240190313	24.8809884135733
f1	20170526_Fetal_Heart_1	Heart_1	Heart	1	YIIWSPVCR	1xCarbamidomethyl [C8]; 1xLabel:13C(6)15N(4) [R9]	0	1203.62184	P11352	Glutathione peroxidase 1 [OS=Mus musculus]	light
f1	20170526_Fetal_Heart_1	Heart_1	Heart	1	NQVAMNPQNTVFDAKR	1xLabel:13C(6)15N(4) [R16]	1	1842.91546	P16627	Heat shock 70 kDa protein 1-like [OS=Mus musculus]	light
f1	20170526_Fetal_Heart_1	Heart_1	Heart	1	YYPTEDVPR		0	1139.53677	P47911	60S ribosomal protein L6 [OS=Mus musculus]	light	27.1633760420137	26.8134404365557
f1	20170526_Fetal_Heart_1	Heart_1	Heart	1	VLQLYPSNK		0	1061.59897	P30416	Peptidyl-prolyl cis-trans isomerase FKBP4 [OS=Mus musculus]	light	25.4500943924444	25.1001587869864
f1	20170526_Fetal_Heart_1	Heart_1	Heart	1	LKGADPEETILNAFK	1xLabel:13C(6)15N(2) [K]	1	1653.89376	P51667	myosin regulatory light chain 2, ventricular/cardiac muscle isoform [OS=Mus musculus]	light
f1	20170526_Fetal_Heart_1	Heart_1	Heart	1	YLPSPAKPDPNLYNTLDLNGGK	1xLabel:13C(6)15N(2) [K7]	0	2395.23835	P04919	Band 3 anion transport protein [OS=Mus musculus]	light
f1	20170526_Fetal_Heart_1	Heart_1	Heart	1	MFNWMVTR	1xOxidation [M]	0	1100.50158	Q02566; Q91Z83	myosin-6 [OS=Mus musculus];Myosin-7 [OS=Mus musculus]	light	26.9068334045108	26.5568977990528
f1	20170526_Fetal_Heart_1	Heart_1	Heart	1	MGVGPPLDSIPTVAK		0	1481.80323	A2ASS6	Titin [OS=Mus musculus]	light
f1	20170526_Fetal_Heart_1	Heart_1	Heart	1	EGLVMVEVR		0	1031.55539	Q78PY7	staphylococcal nuclease domain-containing protein 1 [OS=Mus musculus]	light
f1	20170526_Fetal_Heart_1	Heart_1	Heart	1	NQQITHANNTVSSFK		0	1688.83507	Q61699	Heat shock protein 105 kDa [OS=Mus musculus]	light
f1	20170526_Fetal_Heart_1	Heart_1	Heart	1	NNFFVEKNPTIVNFPITNVDLR		1	2591.36165	Q3TIX9	U4/U6.U5 tri-snRNP-associated protein 2 [OS=Mus musculus]	light
f1	20170526_Fetal_Heart_1	Heart_1	Heart	1	SLESTNVTDKDGELYCK	1xCarbamidomethyl [C16]; 2xLabel:13C(6)15N(2) [K10; K17]	1	1974.92956	P50462	Cysteine and glycine-rich protein 3 [OS=Mus musculus]	light
f1	20170526_Fetal_Heart_1	Heart_1	Heart	1	HTPIFDFSTFFR		0	1514.74268	P70434	Interferon regulatory factor 7 [OS=Mus musculus]	light
f1	20170526_Fetal_Heart_1	Heart_1	Heart	1	NNFEGEITKEK		1	1308.64302	P09103	Protein disulfide-isomerase [OS=Mus musculus]	light
f1	20170526_Fetal_Heart_1	Heart_1	Heart	1	ILAHLWHLGYSPEDVIGNIFR		0	2450.29793	Q9WUK4	Replication factor C subunit 2 [OS=Mus musculus]	light
f1	20170526_Fetal_Heart_1	Heart_1	Heart	1	IIEETLALK		0	1029.61904	Q9CVB6	Actin-related protein 2/3 complex subunit 2 [OS=Mus musculus]	light	25.1363844521403	24.7864488466823
f1	20170526_Fetal_Heart_1	Heart_1	Heart	1	ILEFFGLK		0	966.56588	P09103	Protein disulfide-isomerase [OS=Mus musculus]	light	26.8837397767676	26.5338041713096
f1	20170526_Fetal_Heart_1	Heart_1	Heart	1	MFDKNADGYIDLDELK	1xOxidation [M1]	1	1902.87897	P19123	Troponin C, slow skeletal and cardiac muscles [OS=Mus musculus]	light	24.0552768079075	23.7053412024495
f1	20170526_Fetal_Heart_1	Heart_1	Heart	1	ILEFFGLK	1xLabel:13C(6)15N(2) [K8]	0	974.58008	P09103	Protein disulfide-isomerase [OS=Mus musculus]	light
f1	20170526_Fetal_Heart_1	Heart_1	Heart	1	HRLEAISIMDSK		1	1399.73621	Q9Z1Q9	Valine--tRNA ligase [OS=Mus musculus]	light	22.4627390222102	22.1128034167522
f1	20170526_Fetal_Heart_1	Heart_1	Heart	1	EFANFTFPR		0	1128.54727	Q3UHD6	Sorting nexin-27 [OS=Mus musculus]	light
f1	20170526_Fetal_Heart_1	Heart_1	Heart	1	SGTVDPQELQK		0	1201.60591	Q6P069-1	Sorcin [OS=Mus musculus]	light
f1	20170526_Fetal_Heart_1	Heart_1	Heart	1	MNVLADALK	1xOxidation [M1]	0	990.52884	P62245	40S ribosomal protein S15a [OS=Mus musculus]	light
f1	20170526_Fetal_Heart_1	Heart_1	Heart	1	ALADLVHSHIQSNK		0	1532.81797	P22315	Ferrochelatase, mitochondrial [OS=Mus musculus]	light	21.9839030748152	21.6339674693572
f1	20170526_Fetal_Heart_1	Heart_1	Heart	1	MLLDGEIEAK		0	1118.57619	Q99K67	Alpha-aminoadipic semialdehyde synthase, mitochondrial [OS=Mus musculus]	light
f1	20170526_Fetal_Heart_1	Heart_1	Heart	1	YNLGLDLR		0	963.52581	P26443	Glutamate dehydrogenase 1, mitochondrial [OS=Mus musculus]	light	25.1236222465217	24.7736866410637
f1	20170526_Fetal_Heart_1	Heart_1	Heart	1	LLCDNGLCR	2xCarbamidomethyl [C3; C8]	0	1120.52377	Q61555	Fibrillin-2 [OS=Mus musculus]	light	23.4881469676866	23.1382113622286
f1	20170526_Fetal_Heart_1	Heart_1	Heart	1	GNQLQEFAAMLMPHQK		0	1842.89893	O88544	COP9 signalosome complex subunit 4 [OS=Mus musculus]	light	22.7656765138014	22.4157409083434
f1	20170526_Fetal_Heart_1	Heart_1	Heart	1	VLTEIIASR	1xLabel:13C(6)15N(4) [R9]	0	1011.60724	P48036	annexin A5 [OS=Mus musculus]	light	27.9954849329297	27.6455493274717
f1	20170526_Fetal_Heart_1	Heart_1	Heart	1	VNIIPIIAK		0	980.65028	Q8CHH9-2; Q8C650-1; Q8C1B7; O55131	Isoform 2 of Septin-8 [OS=Mus musculus];septin-10 [OS=Mus musculus];Septin-11 [OS=Mus musculus];Septin-7 [OS=Mus musculus]	light	27.0058323374537	26.6558967319957
f1	20170526_Fetal_Heart_1	Heart_1	Heart	1	GNIHICLMGDPGVAK	1xCarbamidomethyl [C6]	0	1581.78759	Q61881	DNA replication licensing factor MCM7 [OS=Mus musculus]	light	23.5132654433742	23.1633298379162
f1	20170526_Fetal_Heart_1	Heart_1	Heart	1	SFLSPNQILK		0	1146.65174	Q9DB20	ATP synthase subunit O, mitochondrial [OS=Mus musculus]	light	28.104663853699	27.7547282482411
f1	20170526_Fetal_Heart_1	Heart_1	Heart	1	NNEFTVPDLK		0	1176.58953	A2ASS6	Titin [OS=Mus musculus]	light
f1	20170526_Fetal_Heart_1	Heart_1	Heart	1	TIAQDYGVLK	1xLabel:13C(6)15N(2) [K10]	0	1115.61865	P35700	peroxiredoxin-1 [OS=Mus musculus]	light
f1	20170526_Fetal_Heart_1	Heart_1	Heart	1	NIVEAAAVR		0	942.53671	P62855	40S ribosomal protein S26 [OS=Mus musculus]	light	27.881023007984	27.531087402526
f1	20170526_Fetal_Heart_1	Heart_1	Heart	1	EGLQDIVIGIIK		0	1297.77258	O54865	guanylate cyclase soluble subunit beta-1 [OS=Mus musculus]	light	22.2849028712291	21.9349672657711
f1	20170526_Fetal_Heart_1	Heart_1	Heart	1	AIDAALAAR		0	871.49959	Q8CHT0	Delta-1-pyrroline-5-carboxylate dehydrogenase, mitochondrial [OS=Mus musculus]	light
f1	20170526_Fetal_Heart_1	Heart_1	Heart	1	SGVISDNELQQALSNGTWTPFNPVTVR		0	2930.46427	P12815	programmed cell death protein 6 [OS=Mus musculus]	light
f1	20170526_Fetal_Heart_1	Heart_1	Heart	1	TLKEACDQHGPDIYPK	1xCarbamidomethyl [C6]	1	1871.89562	P36552	Oxygen-dependent coproporphyrinogen-III oxidase, mitochondrial [OS=Mus musculus]	light	23.1869978457549	22.8370622402969
f1	20170526_Fetal_Heart_1	Heart_1	Heart	1	LIECGWKDQLK	1xCarbamidomethyl [C4]	1	1389.7195	Q9JIX0	Transcription and mRNA export factor ENY2 [OS=Mus musculus]	light
f1	20170526_Fetal_Heart_1	Heart_1	Heart	1	LLELQAGKK		1	999.61971	O08795-2	Isoform 2 of Glucosidase 2 subunit beta [OS=Mus musculus]	light
f1	20170526_Fetal_Heart_1	Heart_1	Heart	1	VLQALEGLK		0	970.59316	Q9CZX8	40S ribosomal protein S19 [OS=Mus musculus]	light	26.3339665944561	25.9840309889981
f1	20170526_Fetal_Heart_1	Heart_1	Heart	1	SGDAAIVEMVPGKPMCVESFSQYPPLGR	1xCarbamidomethyl [C16]; 2xOxidation [M9; M15]	0	3054.43694	P62631	Elongation factor 1-alpha 2 [OS=Mus musculus]	light	22.3731268110812	22.0231912056232
f1	20170526_Fetal_Heart_1	Heart_1	Heart	1	GVLHQFSGTETNR		0	1445.71317	Q9WUR9	Adenylate kinase 4, mitochondrial [OS=Mus musculus]	light	23.7358340550378	23.3858984495798
f1	20170526_Fetal_Heart_1	Heart_1	Heart	1	SGQQIVGPPR		0	1038.56907	Q9CZ44-3	Isoform 3 of NSFL1 cofactor p47 [OS=Mus musculus]	light	23.5761761498021	23.2262405443442
f1	20170526_Fetal_Heart_1	Heart_1	Heart	1	GMLDPLEVHLLDFPNIVIK		0	2163.18822	Q99PV0	Pre-mRNA-processing-splicing factor 8 [OS=Mus musculus]	light
f1	20170526_Fetal_Heart_1	Heart_1	Heart	1	AFLSPPTLLEGPLR		0	1510.86279	Q91ZV0	Melanoma inhibitory activity protein 2 [OS=Mus musculus]	light
f1	20170526_Fetal_Heart_1	Heart_1	Heart	1	LIEVDDERK		1	1116.58953	P62754	40S RIBOSOMAL PROTEIN S6 [OS=Mus musculus]	light
f1	20170526_Fetal_Heart_1	Heart_1	Heart	1	LKGWFEPIVEDMHR		1	1756.88394	P08226	Apolipoprotein E [OS=Mus musculus]	light	23.0543366916923	22.7044010862343
f1	20170526_Fetal_Heart_1	Heart_1	Heart	1	IIAEGANGPTTPEADKIFLER	1xLabel:13C(6)15N(2) [K16]	1	2250.18559	P26443	Glutamate dehydrogenase 1, mitochondrial [OS=Mus musculus]	light
f1	20170526_Fetal_Heart_1	Heart_1	Heart	1	HISPTAPDTLGCYPFYK	1xCarbamidomethyl [C12]	0	1966.93676	O35654	DNA polymerase delta subunit 2 [OS=Mus musculus]	light
f1	20170526_Fetal_Heart_1	Heart_1	Heart	1	SKGLAPDLPEDLYHLIKK		2	2037.1379	P62301	40S ribosomal protein S13 [OS=Mus musculus]	light	23.3233931932405	22.9734575877825
f1	20170526_Fetal_Heart_1	Heart_1	Heart	1	TIGLETVGVK		0	1016.59864	Q9JMH6-1	Thioredoxin reductase 1, cytoplasmic [OS=Mus musculus]	light	24.0090363308397	23.6591007253817
f1	20170526_Fetal_Heart_1	Heart_1	Heart	1	SKCEELSSLHGQLK	1xCarbamidomethyl [C3]	1	1615.81083	Q99PL5-1	Ribosome-binding protein 1 [OS=Mus musculus]	light	22.7756494604851	22.4257138550271
f1	20170526_Fetal_Heart_1	Heart_1	Heart	1	VNILDVASGALLR		0	1340.78963	Q8C4J7	Transducin beta-like protein 3 [OS=Mus musculus]	light
f1	20170526_Fetal_Heart_1	Heart_1	Heart	1	EKPSYDTEADPSEGLMNVLKK		1	2351.14352	Q9CXW3	Calcyclin-binding protein [OS=Mus musculus]	light
f1	20170526_Fetal_Heart_1	Heart_1	Heart	1	VISELNGKNIEDVIAQGVGK		1	2083.13936	P99027	60S acidic ribosomal protein P2 [OS=Mus musculus]	light
f1	20170526_Fetal_Heart_1	Heart_1	Heart	1	EIGQSVDEVEK		0	1232.60049	Q62261-1	Spectrin beta chain, non-erythrocytic 1 [OS=Mus musculus]	light	24.2960729272189	23.9461373217609
f1	20170526_Fetal_Heart_1	Heart_1	Heart	1	MASNIFGPTEEPK		0	1420.67769	Q6PGH2	Jupiter microtubule associated homolog 2 [OS=Mus musculus]	light	22.3585237735421	22.0085881680841
f1	20170526_Fetal_Heart_1	Heart_1	Heart	1	ELQHVALGGAGTR		0	1308.70187	O35609	Secretory carrier-associated membrane protein 3 [OS=Mus musculus]	light
f1	20170526_Fetal_Heart_1	Heart_1	Heart	1	GVTFNVTTVDTKR		1	1437.76962	Q9Z1Q5	chloride intracellular channel protein 1 [OS=Mus musculus]	light	23.9729620873173	23.6230264818593
f1	20170526_Fetal_Heart_1	Heart_1	Heart	1	KALLLNELGGFTLTGK		1	1674.97888	P70414	Sodium/calcium exchanger 1 [OS=Mus musculus]	light	23.8503016004766	23.5003659950186
f1	20170526_Fetal_Heart_1	Heart_1	Heart	1	NNVAFMSYFLQGK		0	1518.74096	O55029	Coatomer subunit beta' [OS=Mus musculus]	light
f1	20170526_Fetal_Heart_1	Heart_1	Heart	1	VIVQFQPSSVPDEWGTTQDGQTRPR		0	2828.39619	Q6NZC7	SEC23-interacting protein [OS=Mus musculus]	light
f1	20170526_Fetal_Heart_1	Heart_1	Heart	1	HQPTAIIAK		0	978.57309	P40142	Transketolase [OS=Mus musculus]	light	21.3483741346294	20.9984385291715
f1	20170526_Fetal_Heart_1	Heart_1	Heart	1	LVEGILHAPDAGWGNLVYVVNYPKDNKR		2	3137.65308	Q921F2	TAR DNA-binding protein 43 [OS=Mus musculus]	light
f1	20170526_Fetal_Heart_1	Heart_1	Heart	1	ALDTMNFDVIK	1xLabel:13C(6)15N(2) [K11]	0	1274.65405	P29341	Polyadenylate-binding protein 1 [OS=Mus musculus]	light
f1	20170526_Fetal_Heart_1	Heart_1	Heart	1	RLKPFGVQR		1	1100.66872	Q91Z53	Glyoxylate reductase/hydroxypyruvate reductase [OS=Mus musculus]	light	21.5634346357102	21.2134990302522
f1	20170526_Fetal_Heart_1	Heart_1	Heart	1	FDRLETHMTPEMFR		1	1809.84109	O70133-2	Isoform 2 of ATP-dependent RNA helicase A [OS=Mus musculus]	light
f1	20170526_Fetal_Heart_1	Heart_1	Heart	1	DLKEVTPEGLQMVK		1	1586.84582	Q9DCL9	multifunctional protein ADE2 [OS=Mus musculus]	light	23.4701796108025	23.1202440053445
f1	20170526_Fetal_Heart_1	Heart_1	Heart	1	LAAAFAVSR		0	905.52033	Q99JY0	Trifunctional enzyme subunit beta, mitochondrial [OS=Mus musculus]	light	27.562810710392	27.212875104934
f1	20170526_Fetal_Heart_1	Heart_1	Heart	1	LNDGHLIPALGFGTYKPK		0	1941.05926	Q8VC28	Aldo-keto reductase family 1 member C13 [OS=Mus musculus]	light
f1	20170526_Fetal_Heart_1	Heart_1	Heart	1	VCDLIMTAIKR	1xCarbamidomethyl [C2]	1	1319.71739	Q7TMY8	E3 ubiquitin-protein ligase HUWE1 [OS=Mus musculus]	light
f1	20170526_Fetal_Heart_1	Heart_1	Heart	1	LFEEPEDPSNR		0	1332.60664	Q6P1F6	Serine/threonine-protein phosphatase 2A 55 kDa regulatory subunit B alpha isoform [OS=Mus musculus]	light
f1	20170526_Fetal_Heart_1	Heart_1	Heart	1	INATLETK	1xLabel:13C(6)15N(2) [K8]	0	897.51312	Q02566; Q91Z83	myosin-6 [OS=Mus musculus];Myosin-7 [OS=Mus musculus]	light
f1	20170526_Fetal_Heart_1	Heart_1	Heart	1	SPWSMDENLMHISYEAGILENPK		0	2661.23235	P16460	Argininosuccinate synthase [OS=Mus musculus]	light
f1	20170526_Fetal_Heart_1	Heart_1	Heart	1	FVLHAVQLVK		0	1153.70919	Q64514-1	Tripeptidyl-peptidase 2 [OS=Mus musculus]	light	23.289210651601	22.939275046143
f1	20170526_Fetal_Heart_1	Heart_1	Heart	1	ITDSAGHILYAK		0	1288.68958	Q9D1D4	Transmembrane emp24 domain-containing protein 10 [OS=Mus musculus]	light
f1	20170526_Fetal_Heart_1	Heart_1	Heart	1	KYEKFEAVEYK		2	1433.73111	P35175	Stefin-1 [OS=Mus musculus]	light
f1	20170526_Fetal_Heart_1	Heart_1	Heart	1	LTEDEVEK		0	962.46768	P09542	myosin light chain 3 [OS=Mus musculus]	light	21.8925077053434	21.5425720998854
f1	20170526_Fetal_Heart_1	Heart_1	Heart	1	SPSWEPFR		0	1005.47886	P14602	Heat shock protein beta-1 [OS=Mus musculus]	light	24.5296528791646	24.1797172737066
f1	20170526_Fetal_Heart_1	Heart_1	Heart	1	ASREEILAQAKENEK		2	1715.89225	Q8VDD5	Myosin-9 [OS=Mus musculus]	light
f1	20170526_Fetal_Heart_1	Heart_1	Heart	1	VAWHIDPFGHSR		0	1421.70729	O09159	Lysosomal alpha-mannosidase [OS=Mus musculus]	light
f1	20170526_Fetal_Heart_1	Heart_1	Heart	1	HGIPDETCNNYQAK	1xCarbamidomethyl [C8]	0	1646.72274	Q9WUU7	Cathepsin Z [OS=Mus musculus]	light	21.2118559231617	20.8619203177037
f1	20170526_Fetal_Heart_1	Heart_1	Heart	1	KVWYEWAVTAPVCSSIHNPTGR	1xCarbamidomethyl [C13]	1	2558.26089	Q8CIG8	Protein arginine N-methyltransferase 5 [OS=Mus musculus]	light
f1	20170526_Fetal_Heart_1	Heart_1	Heart	1	LMSNALSTVTR		0	1192.63543	Q791T5-1	Mitochondrial carrier homolog 1 [OS=Mus musculus]	light	23.9246894748527	23.5747538693948
f1	20170526_Fetal_Heart_1	Heart_1	Heart	1	YAAELHLVHWNPK		0	1577.82232	P16015	carbonic anhydrase 3 [OS=Mus musculus]	light
f1	20170526_Fetal_Heart_1	Heart_1	Heart	1	ADWWTNTAHYNR		0	1534.6822	Q99PV0	Pre-mRNA-processing-splicing factor 8 [OS=Mus musculus]	light
f1	20170526_Fetal_Heart_1	Heart_1	Heart	1	LAAQYGALVFVDECHATGFLGPTGR	1xCarbamidomethyl [C14]	0	2650.30823	O88986	2-amino-3-ketobutyrate coenzyme A ligase, mitochondrial [OS=Mus musculus]	light
f1	20170526_Fetal_Heart_1	Heart_1	Heart	1	SYTVGVTMMHR	1xLabel:13C(6)15N(4) [R11]	0	1291.61611	P19324	Serpin H1 [OS=Mus musculus]	light
f1	20170526_Fetal_Heart_1	Heart_1	Heart	1	LEQLGIPR		0	925.54654	Q5FWK3	rho GTPase-activating protein 1 [OS=Mus musculus]	light	24.633141467687	24.283205862229
f1	20170526_Fetal_Heart_1	Heart_1	Heart	1	LSQMAVQGLQQFK		0	1477.78316	Q8VHE0	Translocation protein SEC63 homolog [OS=Mus musculus]	light
f1	20170526_Fetal_Heart_1	Heart_1	Heart	1	DIDAFWLQR		0	1163.58438	Q6P4T2	U5 small nuclear ribonucleoprotein 200 kDa helicase [OS=Mus musculus]	light	23.1077796245277	22.7578440190697
f1	20170526_Fetal_Heart_1	Heart_1	Heart	1	ATVVNGTGTPGQSPGAGR		0	1626.81942	Q8K4B0	Metastasis-associated protein MTA1 [OS=Mus musculus]	light
f1	20170526_Fetal_Heart_1	Heart_1	Heart	1	AAVHLEGKIEQAQR		1	1549.84451	Q64727	Vinculin [OS=Mus musculus]	light	20.9927412140416	20.6428056085837
f1	20170526_Fetal_Heart_1	Heart_1	Heart	1	GTEITHAVVIK		0	1167.6732	Q8R1B4	Eukaryotic translation initiation factor 3 subunit C [OS=Mus musculus]	light	22.626798085979	22.276862480521
f1	20170526_Fetal_Heart_1	Heart_1	Heart	1	IAEGTFPGKI		1	1032.57242	P56391	Cytochrome c oxidase subunit 6B1 [OS=Mus musculus]	light	27.7299871266249	27.3800515211669
f1	20170526_Fetal_Heart_1	Heart_1	Heart	1	GTEITHAVVIKK		1	1295.76816	Q8R1B4	Eukaryotic translation initiation factor 3 subunit C [OS=Mus musculus]	light	21.846131849115	21.496196243657
f1	20170526_Fetal_Heart_1	Heart_1	Heart	1	LSSQMADDMLKK		1	1366.6705	O88986	2-amino-3-ketobutyrate coenzyme A ligase, mitochondrial [OS=Mus musculus]	light	24.7375396955977	24.3876040901397
f1	20170526_Fetal_Heart_1	Heart_1	Heart	1	FDAGSGMATIR		0	1125.53572	Q05793	Basement membrane-specific heparan sulfate proteoglycan core protein [OS=Mus musculus]	light
f1	20170526_Fetal_Heart_1	Heart_1	Heart	1	ATVAAFAASEGHSHPR		0	1608.78773	O88952	Protein lin-7 homolog C [OS=Mus musculus]	light	22.324528329278	21.97459272382
f1	20170526_Fetal_Heart_1	Heart_1	Heart	1	SQIHDIVLVGGSTR	1xLabel:13C(6)15N(4) [R14]	0	1491.81534	P63017	Heat shock cognate 71 kDa protein [OS=Mus musculus]	light
f1	20170526_Fetal_Heart_1	Heart_1	Heart	1	QIGLENVWLHFIR		0	1624.89582	Q9R0B9	procollagen-lysine,2-oxoglutarate 5-dioxygenase 2 [OS=Mus musculus]	light
f1	20170526_Fetal_Heart_1	Heart_1	Heart	1	LNLLHEFLQTEIK		0	1597.89482	P13864	DNA (cytosine-5)-methyltransferase 1 [OS=Mus musculus]	light
f1	20170526_Fetal_Heart_1	Heart_1	Heart	1	FTFGLDWVPK		0	1209.63027	P56399	Ubiquitin carboxyl-terminal hydrolase 5 [OS=Mus musculus]	light	24.1563269243654	23.8063913189074
f1	20170526_Fetal_Heart_1	Heart_1	Heart	1	SYLYFTQFK		0	1196.59864	Q9CPT4	Myeloid-derived growth factor [OS=Mus musculus]	light	24.3462948637537	23.9963592582957
f1	20170526_Fetal_Heart_1	Heart_1	Heart	1	LADFGLAR		0	862.47813	P97377-1; Q04736; P11440; P49615; Q99J95-1; P30285; Q64261	cyclin-dependent kinase 2 [OS=Mus musculus];tyrosine-protein kinase Yes [OS=Mus musculus];Cyclin-dependent kinase 1 [OS=Mus musculus];Cyclin-dependent-like kinase 5 [OS=Mus musculus];Cyclin-dependent kinase 9 [OS=Mus musculus];Cyclin-dependent kinase 4 [OS=Mus musculus];Cyclin-dependent kinase 6 [OS=Mus musculus]	light	24.638487398247	24.288551792789
f1	20170526_Fetal_Heart_1	Heart_1	Heart	1	SQHERDPWYQWDHSELR		1	2269.01695	Q9D6J5	NADH dehydrogenase [ubiquinone] 1 beta subcomplex subunit 8, mitochondrial [OS=Mus musculus]	light	25.6403083830633	25.2903727776053
f1	20170526_Fetal_Heart_1	Heart_1	Heart	1	DIFPYSENKEK		1	1369.66342	Q99JF8	PC4 and SFRS1-interacting protein [OS=Mus musculus]	light	24.0243830364157	23.6744474309577
f1	20170526_Fetal_Heart_1	Heart_1	Heart	1	WVTYFNKPDIDAWELRK	2xLabel:13C(6)15N(2) [K7; K17]; 1xLabel:13C(6)15N(4) [R16]	1	2207.14942	P12787	Cytochrome c oxidase subunit 5A, mitochondrial [OS=Mus musculus]	light	28.9683301540095	28.6183945485515
f1	20170526_Fetal_Heart_1	Heart_1	Heart	1	FTCMAWTHDGK	1xCarbamidomethyl [C3]	0	1353.57145	Q9QUR6	prolyl endopeptidase [OS=Mus musculus]	light	23.9301292140902	23.5801936086322
f1	20170526_Fetal_Heart_1	Heart_1	Heart	1	TPHAVLTPVANSQAK		0	1533.83837	Q80U93	Nuclear pore complex protein Nup214 [OS=Mus musculus]	light
f1	20170526_Fetal_Heart_1	Heart_1	Heart	1	VTVLTLQDK		0	1016.59864	Q9Z1F9	SUMO-activating enzyme subunit 2 [OS=Mus musculus]	light	23.9427905460396	23.5928549405816
f1	20170526_Fetal_Heart_1	Heart_1	Heart	1	DLIVATVAVK		0	1028.63502	Q9CWJ9	bifunctional purine biosynthesis protein purH [OS=Mus musculus]	light
f1	20170526_Fetal_Heart_1	Heart_1	Heart	1	VIAGIGLAK		0	841.55056	P46935	E3 ubiquitin-protein ligase NEDD4 [OS=Mus musculus]	light	25.1138979230108	24.7639623175528
f1	20170526_Fetal_Heart_1	Heart_1	Heart	1	VLPPPAGYVPIR		0	1278.75687	Q99NB9	splicing factor 3B subunit 1 [OS=Mus musculus]	light	23.6173046858628	23.2673690804048
f1	20170526_Fetal_Heart_1	Heart_1	Heart	1	GQVCVVTGASR	1xCarbamidomethyl [C4]	0	1133.57317	Q99L04	Dehydrogenase/reductase SDR family member 1 [OS=Mus musculus]	light
f1	20170526_Fetal_Heart_1	Heart_1	Heart	1	GYPTLLWFR		0	1152.62004	Q91W90	Thioredoxin domain-containing protein 5 [OS=Mus musculus]	light
f1	20170526_Fetal_Heart_1	Heart_1	Heart	1	RQCEEVAQALGK	1xCarbamidomethyl [C3]	1	1388.69507	Q9R0N0	galactokinase [OS=Mus musculus]	light
f1	20170526_Fetal_Heart_1	Heart_1	Heart	1	DIVVAETLEDLDKNK		1	1701.89052	Q8BH97	Reticulocalbin-3 [OS=Mus musculus]	light
f1	20170526_Fetal_Heart_1	Heart_1	Heart	1	FAEEADVVIVGAGPAGLSAAIR		0	2113.12879	Q921G7	Electron transfer flavoprotein-ubiquinone oxidoreductase, mitochondrial [OS=Mus musculus]	light
f1	20170526_Fetal_Heart_1	Heart_1	Heart	1	ITQYLDAGGIPR		0	1303.70048	P11798-1	Calcium/calmodulin-dependent protein kinase type II subunit alpha [OS=Mus musculus]	light	25.7353496348101	25.3854140293521
f1	20170526_Fetal_Heart_1	Heart_1	Heart	1	GAGIGGLGITVEGPSESK		0	1628.84899	Q80X90	Filamin-B [OS=Mus musculus]	light
f1	20170526_Fetal_Heart_1	Heart_1	Heart	1	VTGTLQFGELQK		0	1320.71579	Q8VHY0	Chondroitin sulfate proteoglycan 4 [OS=Mus musculus]	light	23.4083316845877	23.0583960791297
f1	20170526_Fetal_Heart_1	Heart_1	Heart	1	VLALPEPSPAAPTLR		0	1531.88425	Q9QXS1-1	plectin [OS=Mus musculus]	light
f1	20170526_Fetal_Heart_1	Heart_1	Heart	1	LLVSADDFGK		0	1064.56225	Q7TNG5-1	echinoderm microtubule-associated protein-like 2 [OS=Mus musculus]	light	24.5089854327609	24.1590498273029
f1	20170526_Fetal_Heart_1	Heart_1	Heart	1	YEGFFGLYR		0	1151.55202	Q8BH59; Q9QXX4	Calcium-binding mitochondrial carrier protein Aralar1 [OS=Mus musculus];Calcium-binding mitochondrial carrier protein Aralar2 [OS=Mus musculus]	light	24.8334782800525	24.4835426745946
f1	20170526_Fetal_Heart_1	Heart_1	Heart	1	GTPWEGGLFK		0	1091.55202	P63280	SUMO-conjugating enzyme ubc9 [OS=Mus musculus]	light	26.4409303614521	26.0909947559941
f1	20170526_Fetal_Heart_1	Heart_1	Heart	1	VLANPGNSQVAR	1xLabel:13C(6)15N(4) [R12]	0	1235.67303	P70168	Importin subunit beta-1 [OS=Mus musculus]	light
f1	20170526_Fetal_Heart_1	Heart_1	Heart	1	IFSSVQWLSGVKPVLSTK		0	1976.12152	Q6ZPJ3	(E3-independent) E2 ubiquitin-conjugating enzyme UBE2O [OS=Mus musculus]	light
f1	20170526_Fetal_Heart_1	Heart_1	Heart	1	AQGASDVVLYK		0	1150.61026	Q9WUA2	Phenylalanine--tRNA ligase beta subunit [OS=Mus musculus]	light
f1	20170526_Fetal_Heart_1	Heart_1	Heart	1	QESLKSPEEEDQQAFR		1	1920.89337	Q6P5H2-1	Nestin [OS=Mus musculus]	light
f1	20170526_Fetal_Heart_1	Heart_1	Heart	1	LIVENLSSR	1xLabel:13C(6)15N(4) [R9]	0	1040.5974	Q8VE97; Q3TWW8; O35326	Serine/arginine-rich splicing factor 4 [OS=Mus musculus];Serine/arginine-rich splicing factor 6 [OS=Mus musculus];Serine/arginine-rich splicing factor 5 [OS=Mus musculus]	light	26.5652528394426	26.2153172339846
f1	20170526_Fetal_Heart_1	Heart_1	Heart	1	TLNFNEEGDAEEAMVDNWRPAQPLK	1xOxidation [M14]	0	2890.33121	P00920	Carbonic anhydrase 2 [OS=Mus musculus]	light
f1	20170526_Fetal_Heart_1	Heart_1	Heart	1	DMAIATGGAVFGEEGLNLNLEDVQAHDLGK		0	3084.49425	P63038-1	60 kDa heat shock protein, mitochondrial [OS=Mus musculus]	light
f1	20170526_Fetal_Heart_1	Heart_1	Heart	1	AVDDGVNTFK		0	1065.52111	P42932	T-complex protein 1 subunit theta [OS=Mus musculus]	light	25.2108814718339	24.8609458663759
f1	20170526_Fetal_Heart_1	Heart_1	Heart	1	LLYGFLVR		0	980.59276	P57716	Nicastrin [OS=Mus musculus]	light
f1	20170526_Fetal_Heart_1	Heart_1	Heart	1	SPAHGISLFLVENGMK	1xOxidation [M15]	0	1715.87852	P51174	Long-chain specific acyl-CoA dehydrogenase, mitochondrial [OS=Mus musculus]	light
f1	20170526_Fetal_Heart_1	Heart_1	Heart	1	FCQLLWRPRPPTLLSQDQIK	1xCarbamidomethyl [C2]	0	2496.35439	Q8JZQ9	Eukaryotic translation initiation factor 3 subunit B [OS=Mus musculus]	light	24.3881613205556	24.0382257150976
f1	20170526_Fetal_Heart_1	Heart_1	Heart	1	YAQAGFEGFK		0	1117.53129	Q6P4T2	U5 small nuclear ribonucleoprotein 200 kDa helicase [OS=Mus musculus]	light
f1	20170526_Fetal_Heart_1	Heart_1	Heart	1	SPLVFVLCR	1xCarbamidomethyl [C8]	0	1090.60776	Q9CYS6-2	Isoform 2 of Uncharacterized protein C2orf72 homolog [OS=Mus musculus]	light
f1	20170526_Fetal_Heart_1	Heart_1	Heart	1	SPLSWIEEK		0	1088.56225	Q9CY64	Biliverdin reductase A [OS=Mus musculus]	light	22.416634033421	22.066698427963
f1	20170526_Fetal_Heart_1	Heart_1	Heart	1	ASLLQNESTNEQLQIHYK		0	2116.06692	O88544	COP9 signalosome complex subunit 4 [OS=Mus musculus]	light
f1	20170526_Fetal_Heart_1	Heart_1	Heart	1	DLNHVCVISETGK	1xCarbamidomethyl [C6]	0	1471.72095	P00493	Hypoxanthine-guanine phosphoribosyltransferase [OS=Mus musculus]	light	25.0017430227033	24.6518074172453
f1	20170526_Fetal_Heart_1	Heart_1	Heart	1	LFLELEPQVR		0	1243.7045	Q99LD4-2	Isoform 2 of COP9 signalosome complex subunit 1 [OS=Mus musculus]	light	24.0422465117375	23.6923109062796
f1	20170526_Fetal_Heart_1	Heart_1	Heart	1	LTLDKLDVK		1	1044.62994	P09411	phosphoglycerate kinase 1 [OS=Mus musculus]	light	26.7526681114885	26.4027325060305
f1	20170526_Fetal_Heart_1	Heart_1	Heart	1	ASFNHFDKDHGGALGPEEFK		1	2203.02031	P57780	Alpha-actinin-4 [OS=Mus musculus]	light	24.9179090520067	24.5679734465487
f1	20170526_Fetal_Heart_1	Heart_1	Heart	1	NEVHTMLGQSTEEIR		0	1743.83302	P08226	Apolipoprotein E [OS=Mus musculus]	light
f1	20170526_Fetal_Heart_1	Heart_1	Heart	1	QGTPMCVPSK	1xCarbamidomethyl [C6]	0	1104.51763	Q05D44	Eukaryotic translation initiation factor 5B [OS=Mus musculus]	light
f1	20170526_Fetal_Heart_1	Heart_1	Heart	1	ASAPATPLSPTR	1xLabel:13C(6)15N(4) [R12]	0	1178.64033	P14733	Lamin-B1 [OS=Mus musculus]	light	26.9798121672572	26.6298765617992
f1	20170526_Fetal_Heart_1	Heart_1	Heart	1	TPFLLVGTQIDLR		0	1472.84714	P60766-2; P60766-1	Cell division control protein 42 homolog [OS=Mus musculus];Isoform 1 of Cell division control protein 42 homolog [OS=Mus musculus]	light
f1	20170526_Fetal_Heart_1	Heart_1	Heart	1	AEEDVEPECIMEK	1xCarbamidomethyl [C9]	0	1578.6662	Q62418	Drebrin-like protein [OS=Mus musculus]	light
f1	20170526_Fetal_Heart_1	Heart_1	Heart	1	ARPEYMLPVHFYGR	1xOxidation [M6]	0	1751.86862	Q8CI94	Glycogen phosphorylase, brain form [OS=Mus musculus]	light	23.4424841697541	23.0925485642961
f1	20170526_Fetal_Heart_1	Heart_1	Heart	1	YSPTSPTYSPTSPK		0	1512.72167	P08775	DNA-directed RNA polymerase II subunit RPB1 [OS=Mus musculus]	light	24.5378205576363	24.1878849521783
f1	20170526_Fetal_Heart_1	Heart_1	Heart	1	AEEVATFFAK		0	1112.56225	Q04750	DNA topoisomerase 1 [OS=Mus musculus]	light	23.4544575707575	23.1045219652995
f1	20170526_Fetal_Heart_1	Heart_1	Heart	1	FYVHNDIFR	1xLabel:13C(6)15N(4) [R9]	0	1220.60864	P97855	Ras GTPase-activating protein-binding protein 1 [OS=Mus musculus]	light
f1	20170526_Fetal_Heart_1	Heart_1	Heart	1	TCAEAVVPSYVPIVK	1xCarbamidomethyl [C2]; 1xLabel:13C(6)15N(2) [K15]	0	1640.88075	P36552	Oxygen-dependent coproporphyrinogen-III oxidase, mitochondrial [OS=Mus musculus]	light
f1	20170526_Fetal_Heart_1	Heart_1	Heart	1	YDGLVGMFDPK		0	1241.58709	Q61035	Histidine--tRNA ligase, cytoplasmic [OS=Mus musculus]	light
f1	20170526_Fetal_Heart_1	Heart_1	Heart	1	VVHAFDMEDLGDKAVYCR	1xCarbamidomethyl [C17]	1	2124.98412	Q91WS0	CDGSH iron-sulfur domain-containing protein 1 [OS=Mus musculus]	light
f1	20170526_Fetal_Heart_1	Heart_1	Heart	1	IAFTEWIEPPKR		1	1486.80528	Q91ZW3	SWI/SNF-related matrix-associated actin-dependent regulator of chromatin subfamily A member 5 [OS=Mus musculus]	light	23.3815327858654	23.0315971804074
f1	20170526_Fetal_Heart_1	Heart_1	Heart	1	LSPFMADIR		0	1049.54483	Q8BTM8	Filamin-A [OS=Mus musculus]	light
f1	20170526_Fetal_Heart_1	Heart_1	Heart	1	IQTDTVVAMLK	1xLabel:13C(6)15N(2) [K11]	0	1226.69043	P22907-1	porphobilinogen deaminase [OS=Mus musculus]	light
f1	20170526_Fetal_Heart_1	Heart_1	Heart	1	FICNDDIYPGAPK	1xCarbamidomethyl [C3]; 1xLabel:13C(6)15N(2) [K13]	0	1517.71844	Q07113	Cation-independent mannose-6-phosphate receptor [OS=Mus musculus]	light
f1	20170526_Fetal_Heart_1	Heart_1	Heart	1	LAVTSLEGVGESTR		0	1418.74855	Q61578	NADPH:adrenodoxin oxidoreductase, mitochondrial [OS=Mus musculus]	light
f1	20170526_Fetal_Heart_1	Heart_1	Heart	1	FLSQIESDR		0	1094.54766	P17710-3; Q91W97	Isoform HK1 of Hexokinase-1 [OS=Mus musculus];Putative hexokinase HKDC1 [OS=Mus musculus]	light	25.250425940371	24.900490334913
f1	20170526_Fetal_Heart_1	Heart_1	Heart	1	STVTLSWKPVQK		0	1373.77873	O35841	Apoptosis inhibitor 5 [OS=Mus musculus]	light	23.6261188541339	23.2761832486759
f1	20170526_Fetal_Heart_1	Heart_1	Heart	1	WDYLTQVEKECK	1xCarbamidomethyl [C11]	1	1598.75192	Q9CXW3	Calcyclin-binding protein [OS=Mus musculus]	light
f1	20170526_Fetal_Heart_1	Heart_1	Heart	1	DAVLLVFANK		0	1089.63027	P84078; P84084	ADP-ribosylation factor 1 [OS=Mus musculus];ADP-ribosylation factor 5 [OS=Mus musculus]	light	24.3499664716977	24.0000308662397
f1	20170526_Fetal_Heart_1	Heart_1	Heart	1	TLSTQMNITK		0	1136.59799	A2ASS6	Titin [OS=Mus musculus]	light	24.9741283385132	24.6241927330552
f1	20170526_Fetal_Heart_1	Heart_1	Heart	1	QYKIPDWFLNR		1	1479.77431	P62270	40S ribosomal protein S18 [OS=Mus musculus]	light	23.7312061088673	23.3812705034093
f1	20170526_Fetal_Heart_1	Heart_1	Heart	1	FLREWVESMGGK		1	1438.71475	Q99L47	Hsc70-interacting protein [OS=Mus musculus]	light
f1	20170526_Fetal_Heart_1	Heart_1	Heart	1	SVAFPPFPSGR		0	1161.60512	Q8CCK0	Core histone macro-H2A.2 [OS=Mus musculus]	light
f1	20170526_Fetal_Heart_1	Heart_1	Heart	1	FKTIEEVVGR		1	1177.65755	P47738	Aldehyde dehydrogenase, mitochondrial [OS=Mus musculus]	light
f1	20170526_Fetal_Heart_1	Heart_1	Heart	1	QQLVASHLEK		0	1152.63715	Q99KJ8	dynactin subunit 2 [OS=Mus musculus]	light	20.2819290367771	19.9319934313191
f1	20170526_Fetal_Heart_1	Heart_1	Heart	1	CCMPYTPICIAK	3xCarbamidomethyl [C1; C2; C9]	0	1513.66701	Q6P1B1	xaa-Pro aminopeptidase 1 [OS=Mus musculus]	light
f1	20170526_Fetal_Heart_1	Heart_1	Heart	1	FLYVGGTLHPLPSGLR		0	1726.9639	P51175	protoporphyrinogen oxidase [OS=Mus musculus]	light	22.3970119459762	22.0470763405182
f1	20170526_Fetal_Heart_1	Heart_1	Heart	1	HFLPEMLSK		0	1101.57613	Q62448	Eukaryotic translation initiation factor 4 gamma 2 [OS=Mus musculus]	light	22.585379670312	22.235444064854
f1	20170526_Fetal_Heart_1	Heart_1	Heart	1	SVDPGSPASHSGLR		0	1366.67097	Q9JHL1	Na(+)/H(+) exchange regulatory cofactor NHE-RF2 [OS=Mus musculus]	light
f1	20170526_Fetal_Heart_1	Heart_1	Heart	1	LASSLTTK		0	820.47746	Q9DB77	Cytochrome b-c1 complex subunit 2, mitochondrial [OS=Mus musculus]	light	20.4546443179583	20.1047087125003
f1	20170526_Fetal_Heart_1	Heart_1	Heart	1	VEQVLSLEPQHELK		0	1648.89046	Q9QY76	vesicle-associated membrane protein-associated protein B [OS=Mus musculus]	light	25.5210510389193	25.1711154334613
f1	20170526_Fetal_Heart_1	Heart_1	Heart	1	WFYIDFGGLKPSGSEPTPK		0	2126.05932	Q8BH59	Calcium-binding mitochondrial carrier protein Aralar1 [OS=Mus musculus]	light
f1	20170526_Fetal_Heart_1	Heart_1	Heart	1	LRDEEVHTGLGELLR	2xLabel:13C(6)15N(4) [R2; R15]	1	1756.94551	P19324	Serpin H1 [OS=Mus musculus]	light
f1	20170526_Fetal_Heart_1	Heart_1	Heart	1	AYTPPSDLQSR		0	1234.60624	Q8VDT9	39S ribosomal protein L50, mitochondrial [OS=Mus musculus]	light	22.371896261425	22.021960655967
f1	20170526_Fetal_Heart_1	Heart_1	Heart	1	LCAIPNLR	1xCarbamidomethyl [C2]	0	956.5346	P07724	Serum albumin [OS=Mus musculus]	light	26.6684701785464	26.3185345730885
f1	20170526_Fetal_Heart_1	Heart_1	Heart	1	LDHKFDLMYAKR		2	1536.79914	P68369; P05213; P68373; P68368	tubulin alpha-1A chain [OS=Mus musculus];Tubulin alpha-1B chain [OS=Mus musculus];Tubulin alpha-1C chain [OS=Mus musculus];Tubulin alpha-4A chain [OS=Mus musculus]	light	23.4533815465353	23.1034459410773
f1	20170526_Fetal_Heart_1	Heart_1	Heart	1	CSYVPTKPIK	1xCarbamidomethyl [C1]	0	1192.63946	Q8VHX6-1	Filamin-C [OS=Mus musculus]	light	24.6907173707681	24.3407817653101
f1	20170526_Fetal_Heart_1	Heart_1	Heart	1	CTAGTLHNLSHHR	1xCarbamidomethyl [C1]	0	1503.72335	Q02248	Catenin beta-1 [OS=Mus musculus]	light	18.7735617087758	18.4236261033178
f1	20170526_Fetal_Heart_1	Heart_1	Heart	1	VYNVTQHAVGIIVNK	1xLabel:13C(6)15N(2) [K15]	0	1662.94171	O09167	60S ribosomal protein L21 [OS=Mus musculus]	light	27.5821320158299	27.232196410372
f1	20170526_Fetal_Heart_1	Heart_1	Heart	1	LQICDIKPR	1xCarbamidomethyl [C4]	0	1142.63504	A2ASS6	Titin [OS=Mus musculus]	light	26.0280055190359	25.6780699135779
f1	20170526_Fetal_Heart_1	Heart_1	Heart	1	QTTITAHFTK		0	1147.6106	P13864	DNA (cytosine-5)-methyltransferase 1 [OS=Mus musculus]	light
f1	20170526_Fetal_Heart_1	Heart_1	Heart	1	FLILPDMLK	1xLabel:13C(6)15N(2) [K9]	0	1097.65186	P62320	small nuclear ribonucleoprotein sm d3 [OS=Mus musculus]	light
f1	20170526_Fetal_Heart_1	Heart_1	Heart	1	IDAMHGVVGPYVK		0	1385.72458	Q9D0F9	Phosphoglucomutase-1 [OS=Mus musculus]	light	25.0667062657004	24.7167706602424
f1	20170526_Fetal_Heart_1	Heart_1	Heart	1	STGQDVALRTEEGK		1	1490.74453	A2ASS6	Titin [OS=Mus musculus]	light	20.7056350237398	20.3556994182818
f1	20170526_Fetal_Heart_1	Heart_1	Heart	1	IQFKQDDGTGPEK		1	1462.71725	Q3U0V1	Far upstream element-binding protein 2 [OS=Mus musculus]	light
f1	20170526_Fetal_Heart_1	Heart_1	Heart	1	QSLPPGLAVK		0	1009.60406	Q9JJI8	60s ribosomal protein l38 [OS=Mus musculus]	light	25.2718963991615	24.9219607937035
f1	20170526_Fetal_Heart_1	Heart_1	Heart	1	NALTVAAEDSGVQTR		0	1531.77107	Q8K4L3-1	Supervillin [OS=Mus musculus]	light
f1	20170526_Fetal_Heart_1	Heart_1	Heart	1	NALSSLWGK		0	975.52581	P60229	Eukaryotic translation initiation factor 3 subunit E [OS=Mus musculus]	light	24.0654407882551	23.7155051827972
f1	20170526_Fetal_Heart_1	Heart_1	Heart	1	CLVFSLIGLHFK	1xCarbamidomethyl [C1]	0	1433.79735	P61327	Protein mago nashi homolog [OS=Mus musculus]	light
f1	20170526_Fetal_Heart_1	Heart_1	Heart	1	CITGTVLNISK	1xCarbamidomethyl [C1]	0	1205.65583	Q8BVY0	Ribosomal L1 domain-containing protein 1 [OS=Mus musculus]	light
f1	20170526_Fetal_Heart_1	Heart_1	Heart	1	LQEIFNTAK		0	1063.57824	E9Q414	apolipoprotein B-100 [OS=Mus musculus]	light	23.8074769754388	23.4575413699808
f1	20170526_Fetal_Heart_1	Heart_1	Heart	1	ICDPGLTAFEPEALGNLVEGMDFHR	1xCarbamidomethyl [C2]	0	2788.30691	Q6PHZ2-5	Isoform 4 of Calcium/calmodulin-dependent protein kinase type II subunit delta [OS=Mus musculus]	light
f1	20170526_Fetal_Heart_1	Heart_1	Heart	1	VFSWGFGGYGR	1xLabel:13C(6)15N(4) [R11]	0	1242.59299	Q8BK67	Protein RCC2 [OS=Mus musculus]	light
f1	20170526_Fetal_Heart_1	Heart_1	Heart	1	LDGQTPHDERQDSINAYNEPNSTK		1	2729.23975	Q91ZW3	SWI/SNF-related matrix-associated actin-dependent regulator of chromatin subfamily A member 5 [OS=Mus musculus]	light
f1	20170526_Fetal_Heart_1	Heart_1	Heart	1	VYFPYLLISK		0	1242.71327	P52431	DNA polymerase delta catalytic subunit [OS=Mus musculus]	light
f1	20170526_Fetal_Heart_1	Heart_1	Heart	1	IFVEFTSVFDCQK	1xCarbamidomethyl [C11]	0	1619.77741	P26369	Splicing factor U2AF 65 kDa subunit [OS=Mus musculus]	light
f1	20170526_Fetal_Heart_1	Heart_1	Heart	1	IPSAVGYQPTLATDMGTMQER	1xLabel:13C(6)15N(4) [R21]	0	2276.0925	P56480	ATP synthase subunit beta, mitochondrial [OS=Mus musculus]	light
f1	20170526_Fetal_Heart_1	Heart_1	Heart	1	IPQERPAAVELLR		0	1491.86419	Q8BYC6	Serine/threonine-protein kinase TAO3 [OS=Mus musculus]	light
f1	20170526_Fetal_Heart_1	Heart_1	Heart	1	LSFQEFLK		0	1011.55096	Q62356	Follistatin-related protein 1 [OS=Mus musculus]	light	22.74284044487	22.3929048394121
f1	20170526_Fetal_Heart_1	Heart_1	Heart	1	NIIGYFEQK		0	1111.57824	Q9D1Q6	Endoplasmic reticulum resident protein 44 [OS=Mus musculus]	light
f1	20170526_Fetal_Heart_1	Heart_1	Heart	1	VGINYQPPTVVPGGDLAK	1xLabel:13C(6)15N(2) [K18]	0	1832.99962	P68369; P05213; P68373; P68368	tubulin alpha-1A chain [OS=Mus musculus];Tubulin alpha-1B chain [OS=Mus musculus];Tubulin alpha-1C chain [OS=Mus musculus];Tubulin alpha-4A chain [OS=Mus musculus]	light	29.4269746044144	29.0770389989564
f1	20170526_Fetal_Heart_1	Heart_1	Heart	1	AVPPEEIPPAVAPSIPLLLPLPEEK		0	2616.48987	A2ASS6	Titin [OS=Mus musculus]	light	24.1272481383082	23.7773125328503
f1	20170526_Fetal_Heart_1	Heart_1	Heart	1	SVNQSLLELHK		0	1267.70048	P09528	Ferritin heavy chain [OS=Mus musculus]	light	24.2494498607322	23.8995142552742
f1	20170526_Fetal_Heart_1	Heart_1	Heart	1	FGGDFLVYPGDPLR		0	1552.77945	Q8BMZ5	tRNA-splicing endonuclease subunit sen34 [OS=Mus musculus]	light
f1	20170526_Fetal_Heart_1	Heart_1	Heart	1	DGMAFNALIHK		0	1216.6143	Q62261-1	Spectrin beta chain, non-erythrocytic 1 [OS=Mus musculus]	light	24.1226779379254	23.7727423324674
f1	20170526_Fetal_Heart_1	Heart_1	Heart	1	SSENPNEVFR		0	1178.54364	P56399	Ubiquitin carboxyl-terminal hydrolase 5 [OS=Mus musculus]	light	22.9424093543907	22.5924737489328
f1	20170526_Fetal_Heart_1	Heart_1	Heart	1	YVDTPFGKPSDALILGK		0	1820.97928	Q9CQ65	S-methyl-5'-thioadenosine phosphorylase [OS=Mus musculus]	light	24.6955238672361	24.3455882617781
f1	20170526_Fetal_Heart_1	Heart_1	Heart	1	VGINDFCPMGFGVKR	1xCarbamidomethyl [C7]	1	1696.82979	P28653	biglycan [OS=Mus musculus]	light	23.7028753695234	23.3529397640654
f1	20170526_Fetal_Heart_1	Heart_1	Heart	1	HFVGMLPEKDCR	1xCarbamidomethyl [C11]; 1xOxidation [M5]	1	1504.70353	Q9R0P5	Destrin [OS=Mus musculus]	light
f1	20170526_Fetal_Heart_1	Heart_1	Heart	1	IEHPGLSIGDTAK		0	1337.70596	P30681	High mobility group protein B2 [OS=Mus musculus]	light
f1	20170526_Fetal_Heart_1	Heart_1	Heart	1	SVSLYYTGEK		0	1146.56773	P09405	Nucleolin [OS=Mus musculus]	light	26.4971256562204	26.1471900507624
f1	20170526_Fetal_Heart_1	Heart_1	Heart	1	LELFLPEEYPMAAPK		0	1747.89752	P61089	ubiquitin-conjugating enzyme E2 N [OS=Mus musculus]	light
f1	20170526_Fetal_Heart_1	Heart_1	Heart	1	LNQVCATHQHFESR	1xCarbamidomethyl [C5]; 1xLabel:13C(6)15N(4) [R14]	0	1736.81608	P46735-1	Unconventional myosin-Ib [OS=Mus musculus]	light
f1	20170526_Fetal_Heart_1	Heart_1	Heart	1	SVVALHNLINNK		0	1321.75866	P26516	26S proteasome non-ATPase regulatory subunit 7 [OS=Mus musculus]	light
f1	20170526_Fetal_Heart_1	Heart_1	Heart	1	SQVEEELFSVR		0	1322.65867	Q9QXS1-1	plectin [OS=Mus musculus]	light	22.9838729876738	22.6339373822158
f1	20170526_Fetal_Heart_1	Heart_1	Heart	1	LNQMDQDKVAR		1	1317.65796	P97310	DNA replication licensing factor mcm2 [OS=Mus musculus]	light	15.9452041207895	15.5952685153316
f1	20170526_Fetal_Heart_1	Heart_1	Heart	1	INQLYEQAK		0	1106.58405	Q8CIB5	Fermitin family homolog 2 [OS=Mus musculus]	light
f1	20170526_Fetal_Heart_1	Heart_1	Heart	1	AVEDKNIGPLVK		1	1282.73653	Q91VD9	NADH-ubiquinone oxidoreductase 75 kDa subunit, mitochondrial [OS=Mus musculus]	light	24.9180747102053	24.5681391047473
f1	20170526_Fetal_Heart_1	Heart_1	Heart	1	GTAPCPPDVVR	1xCarbamidomethyl [C5]	0	1168.57792	P70670	Nascent polypeptide-associated complex subunit alpha, muscle-specific form [OS=Mus musculus]	light
f1	20170526_Fetal_Heart_1	Heart_1	Heart	1	QNQAEQVEAVFR		0	1418.70227	Q9D0G0	28S ribosomal protein S30, mitochondrial [OS=Mus musculus]	light
f1	20170526_Fetal_Heart_1	Heart_1	Heart	1	AVSISTEPPTYLR		0	1433.76347	Q9Z0H3	SWI/SNF-related matrix-associated actin-dependent regulator of chromatin subfamily B member 1 [OS=Mus musculus]	light
f1	20170526_Fetal_Heart_1	Heart_1	Heart	1	FQINTYVR		0	1040.55236	O35114	Lysosome membrane protein 2 [OS=Mus musculus]	light	23.9456976199813	23.5957620145233
f1	20170526_Fetal_Heart_1	Heart_1	Heart	1	VGHSELVGEIIR		0	1308.72703	P50516-1	V-type proton ATPase catalytic subunit A [OS=Mus musculus]	light	24.4277693539904	24.0778337485324
f1	20170526_Fetal_Heart_1	Heart_1	Heart	1	IPNFLHLTPVAIKR		1	1618.97916	Q8BJZ4	28S ribosomal protein S35, mitochondrial [OS=Mus musculus]	light	22.5633189505348	22.2133833450768
f1	20170526_Fetal_Heart_1	Heart_1	Heart	1	AYFLDGSLLK		0	1126.61429	P08032	spectrin alpha chain, erythrocytic 1 [OS=Mus musculus]	light
f1	20170526_Fetal_Heart_1	Heart_1	Heart	1	IEAACFATIKDGK	1xCarbamidomethyl [C5]	1	1423.72498	Q9D6R2	Isocitrate dehydrogenase [NAD] subunit alpha, mitochondrial [OS=Mus musculus]	light	26.7189135792966	26.3689779738386
f1	20170526_Fetal_Heart_1	Heart_1	Heart	1	FGVAPDHPEVK		0	1195.6106	Q61578	NADPH:adrenodoxin oxidoreductase, mitochondrial [OS=Mus musculus]	light
f1	20170526_Fetal_Heart_1	Heart_1	Heart	1	WKEDVELYR		1	1237.62116	Q00623	Apolipoprotein A-I [OS=Mus musculus]	light	26.3800332605578	26.0300976550998
f1	20170526_Fetal_Heart_1	Heart_1	Heart	1	LEAQTRPFDLKK		1	1445.81109	Q91Z83	Myosin-7 [OS=Mus musculus]	light	30.6342326433331	30.2842970378751
f1	20170526_Fetal_Heart_1	Heart_1	Heart	1	FGSGMNMGR		0	956.40768	Q9D0E1	Heterogeneous nuclear ribonucleoprotein M [OS=Mus musculus]	light	23.4094783411431	23.0595427356851
f1	20170526_Fetal_Heart_1	Heart_1	Heart	1	ISDDLMQK		0	949.46591	P14685	26S proteasome non-ATPase regulatory subunit 3 [OS=Mus musculus]	light	22.6881050375593	22.3381694321013
f1	20170526_Fetal_Heart_1	Heart_1	Heart	1	IPDWFLNR		0	1060.55744	P62270	40S ribosomal protein S18 [OS=Mus musculus]	light	27.6601829838169	27.3102473783589
f1	20170526_Fetal_Heart_1	Heart_1	Heart	1	LSDGNEYLFQAK		0	1384.67432	Q62261-1	Spectrin beta chain, non-erythrocytic 1 [OS=Mus musculus]	light	23.536968316553	23.187032711095
f1	20170526_Fetal_Heart_1	Heart_1	Heart	1	WIGAMEDQLR		0	1218.59357	P15508	Spectrin beta chain, erythrocytic [OS=Mus musculus]	light
f1	20170526_Fetal_Heart_1	Heart_1	Heart	1	RFPELESLVPNALDYIR		1	2032.0862	Q8CCF0	U4/U6 small nuclear ribonucleoprotein Prp31 [OS=Mus musculus]	light
f1	20170526_Fetal_Heart_1	Heart_1	Heart	1	DFYMTDSISR		0	1234.54086	Q91VD9	NADH-ubiquinone oxidoreductase 75 kDa subunit, mitochondrial [OS=Mus musculus]	light	24.2757661753095	23.9258305698516
f1	20170526_Fetal_Heart_1	Heart_1	Heart	1	TQCLCRPGYAGASCER	3xCarbamidomethyl [C3; C5; C14]	0	1885.8102	Q61001	Laminin subunit alpha-5 [OS=Mus musculus]	light
f1	20170526_Fetal_Heart_1	Heart_1	Heart	1	QLVFLLPEHLK		0	1336.79873	Q80ZV0	ribonuclease h2 subunit b [OS=Mus musculus]	light
f1	20170526_Fetal_Heart_1	Heart_1	Heart	1	SVLLLEQFFLPHSR		0	1685.93735	Q9D826	Peroxisomal sarcosine oxidase [OS=Mus musculus]	light
f1	20170526_Fetal_Heart_1	Heart_1	Heart	1	DGEVVSEATQQQHEVL		0	1768.8348	P31001	desmin [OS=Mus musculus]	light
f1	20170526_Fetal_Heart_1	Heart_1	Heart	1	NIIHELFLTTLDPK		0	1653.92103	Q9R0X4	Acyl-coenzyme A thioesterase 9, mitochondrial [OS=Mus musculus]	light	22.3375014506294	21.9875658451714
f1	20170526_Fetal_Heart_1	Heart_1	Heart	1	TPMYGSQTPLQDGSR		0	1637.7588	O55201	Transcription elongation factor Spt5 [OS=Mus musculus]	light
f1	20170526_Fetal_Heart_1	Heart_1	Heart	1	LSDGVAVLK		0	901.53531	P63038-1	60 kDa heat shock protein, mitochondrial [OS=Mus musculus]	light	28.2753871103617	27.9254515049037
f1	20170526_Fetal_Heart_1	Heart_1	Heart	1	VICAEEPYICK	2xCarbamidomethyl [C3; C10]	0	1381.64903	Q3THK7	GMP synthase [glutamine-hydrolyzing] [OS=Mus musculus]	light	22.5134303943787	22.1634947889207
f1	20170526_Fetal_Heart_1	Heart_1	Heart	1	RPYKPIALR		0	1113.68912	Q8K4B0	Metastasis-associated protein MTA1 [OS=Mus musculus]	light	20.0500357790314	19.7001001735734
f1	20170526_Fetal_Heart_1	Heart_1	Heart	1	KPPPDGPYVEVVR		0	1452.78454	P24472	Glutathione S-transferase A4 [OS=Mus musculus]	light	24.2558411574006	23.9059055519426
f1	20170526_Fetal_Heart_1	Heart_1	Heart	1	SCLLHQFTEK	1xCarbamidomethyl [C2]	0	1262.61978	Q91V41	Ras-related protein Rab-14 [OS=Mus musculus]	light	23.3606266282144	23.0106910227564
f1	20170526_Fetal_Heart_1	Heart_1	Heart	1	IGPEGLVTEVEHGGFLGNRK		1	2109.10873	P53657-1	Pyruvate kinase PKLR [OS=Mus musculus]	light
f1	20170526_Fetal_Heart_1	Heart_1	Heart	1	KHSQFIGYPITLYLEKER		2	2222.19681	P11499	Heat shock protein HSP 90-beta [OS=Mus musculus]	light
f1	20170526_Fetal_Heart_1	Heart_1	Heart	1	EQYEVLQER		0	1193.57969	Q9QXZ0	Microtubule-actin cross-linking factor 1 [OS=Mus musculus]	light
f1	20170526_Fetal_Heart_1	Heart_1	Heart	1	SLSALGNVISALAEGSTYVPYRDSK		1	2598.34097	Q61768	Kinesin-1 heavy chain [OS=Mus musculus]	light
f1	20170526_Fetal_Heart_1	Heart_1	Heart	1	NVFLLGFIPAK		0	1218.72451	Q9EPU0-1	Regulator of nonsense transcripts 1 [OS=Mus musculus]	light	24.2336653125771	23.8837297071191
f1	20170526_Fetal_Heart_1	Heart_1	Heart	1	GGIVDEGALLR	1xLabel:13C(6)15N(4) [R11]	0	1109.61887	Q61753	D-3-phosphoglycerate dehydrogenase [OS=Mus musculus]	light	25.139029016067	24.789093410609
f1	20170526_Fetal_Heart_1	Heart_1	Heart	1	KHLEINPDHPIVETLR	1xLabel:13C(6)15N(4) [R16]	1	1921.05294	P11499	Heat shock protein HSP 90-beta [OS=Mus musculus]	light
f1	20170526_Fetal_Heart_1	Heart_1	Heart	1	YKLLGGLAVR		1	1089.67789	P62908	40S ribosomal protein S3 [OS=Mus musculus]	light	22.1918264232745	21.8418908178165
f1	20170526_Fetal_Heart_1	Heart_1	Heart	1	AINFNFGYAK		0	1144.57857	Q8BML9	glutamine--tRNA ligase [OS=Mus musculus]	light
f1	20170526_Fetal_Heart_1	Heart_1	Heart	1	ILISLATGNREEGGENR		1	1828.95116	P14824	annexin A6 [OS=Mus musculus]	light
f1	20170526_Fetal_Heart_1	Heart_1	Heart	1	GGPDFSNLEK		0	1063.50546	Q9CQ48	NudC domain-containing protein 2 [OS=Mus musculus]	light	24.2473638795725	23.8974282741145
f1	20170526_Fetal_Heart_1	Heart_1	Heart	1	SLQVKPSPVLSDGVVR		0	1680.9643	Q8C5Q4	G-rich sequence factor 1 [OS=Mus musculus]	light
f1	20170526_Fetal_Heart_1	Heart_1	Heart	1	EQQLAEIETR		0	1216.61681	Q6GQT9	Nodal modulator 1 [OS=Mus musculus]	light
f1	20170526_Fetal_Heart_1	Heart_1	Heart	1	LLLPWLEAR	1xLabel:13C(6)15N(4) [R9]	0	1120.67526	Q68FD5	Clathrin heavy chain 1 [OS=Mus musculus]	light
f1	20170526_Fetal_Heart_1	Heart_1	Heart	1	SDEAVKPLGVK		0	1142.64156	P19096	Fatty acid synthase [OS=Mus musculus]	light
f1	20170526_Fetal_Heart_1	Heart_1	Heart	1	IWDKLQQLGVVYDVSHYNALLK		1	2602.40278	Q6PB66	Leucine-rich PPR motif-containing protein, mitochondrial [OS=Mus musculus]	light
f1	20170526_Fetal_Heart_1	Heart_1	Heart	1	ILLPNNNHVTSDTGETEER		0	2139.03126	Q60953-1	Protein PML [OS=Mus musculus]	light
f1	20170526_Fetal_Heart_1	Heart_1	Heart	1	KHGLLESDVTAR		1	1325.71719	P08032	spectrin alpha chain, erythrocytic 1 [OS=Mus musculus]	light	22.8401592926035	22.4902236871455
f1	20170526_Fetal_Heart_1	Heart_1	Heart	1	DYGKESQAKDVIEEYFK		2	2048.98113	P63323	40S ribosomal protein S12 [OS=Mus musculus]	light
f1	20170526_Fetal_Heart_1	Heart_1	Heart	1	YKGQHVPGSPFQFTVGPLGEGGAHK		1	2595.31028	Q8BTM8	Filamin-A [OS=Mus musculus]	light
f1	20170526_Fetal_Heart_1	Heart_1	Heart	1	YESLTDPSKLDSGK	2xLabel:13C(6)15N(2) [K9; K14]	1	1555.78209	P07901; P11499	Heat shock protein HSP 90-alpha [OS=Mus musculus];Heat shock protein HSP 90-beta [OS=Mus musculus]	light
f1	20170526_Fetal_Heart_1	Heart_1	Heart	1	IGIIGGTGLDDPEILEGRTEK		1	2183.1554	Q9CQ65	S-methyl-5'-thioadenosine phosphorylase [OS=Mus musculus]	light
f1	20170526_Fetal_Heart_1	Heart_1	Heart	1	DVNAAIATIK	1xLabel:13C(6)15N(2) [K10]	0	1023.59243	P68369; P05213; P68373	tubulin alpha-1A chain [OS=Mus musculus];Tubulin alpha-1B chain [OS=Mus musculus];Tubulin alpha-1C chain [OS=Mus musculus]	light
f1	20170526_Fetal_Heart_1	Heart_1	Heart	1	VRVELSNGEKR		2	1286.71752	P84104-1	Serine/arginine-rich splicing factor 3 [OS=Mus musculus]	light	19.9480393940135	19.5981037885555
f1	20170526_Fetal_Heart_1	Heart_1	Heart	1	DVPTILPPGFTIGAICKR	1xCarbamidomethyl [C16]; 1xLabel:13C(6)15N(4) [R18]	1	1965.08655	P22907-1	porphobilinogen deaminase [OS=Mus musculus]	light
f1	20170526_Fetal_Heart_1	Heart_1	Heart	1	NVNVQNFHISWK		0	1485.75972	P57780	Alpha-actinin-4 [OS=Mus musculus]	light	24.5819591968361	24.2320235913781
f1	20170526_Fetal_Heart_1	Heart_1	Heart	1	LLNIWQER		0	1071.59455	Q9CSU0	regulation of nuclear pre-mRNA domain-containing protein 1B [OS=Mus musculus]	light	23.2828744890314	22.9329388835734
f1	20170526_Fetal_Heart_1	Heart_1	Heart	1	LVSLEELKR		1	1086.65174	E9Q557	Desmoplakin [OS=Mus musculus]	light	24.4029190229278	24.0529834174698
f1	20170526_Fetal_Heart_1	Heart_1	Heart	1	DVTTFFSGK		0	1001.49384	Q9EPJ9	ADP-ribosylation factor GTPase-activating protein 1 [OS=Mus musculus]	light
f1	20170526_Fetal_Heart_1	Heart_1	Heart	1	TQVAGGQLSFK		0	1135.6106	P46061	Ran GTPase-activating protein 1 [OS=Mus musculus]	light	24.3373596862274	23.9874240807694
f1	20170526_Fetal_Heart_1	Heart_1	Heart	1	YHTEIVFAR		0	1135.58947	Q8VDN2	Sodium/potassium-transporting ATPase subunit alpha-1 [OS=Mus musculus]	light	27.1035113310181	26.7535757255601
f1	20170526_Fetal_Heart_1	Heart_1	Heart	1	MSIFGHSMGGHGALICALK	1xCarbamidomethyl [C16]	0	1986.97105	Q9R0P3	S-formylglutathione hydrolase [OS=Mus musculus]	light	22.8195968435239	22.469661238066
f1	20170526_Fetal_Heart_1	Heart_1	Heart	1	ESFSLVQVQPGVDIIR		0	1786.96977	Q9Z1R2	Large proline-rich protein BAG6 [OS=Mus musculus]	light
f1	20170526_Fetal_Heart_1	Heart_1	Heart	1	VLGTEAVQDPTKVEAHVR		1	1949.04506	Q922U1	U4/U6 small nuclear ribonucleoprotein Prp3 [OS=Mus musculus]	light	22.4063931728377	22.0564575673797
f1	20170526_Fetal_Heart_1	Heart_1	Heart	1	MSLESSQAKPVK		0	1304.68786	E9PVX6	Proliferation marker protein Ki-67 [OS=Mus musculus]	light
f1	20170526_Fetal_Heart_1	Heart_1	Heart	1	GYALLIDCR	1xCarbamidomethyl [C8]	0	1080.55064	Q9R0N0	galactokinase [OS=Mus musculus]	light	24.5016353120138	24.1516997065559
f1	20170526_Fetal_Heart_1	Heart_1	Heart	1	KKNLQYYDISAK		2	1470.7951	P62827	GTP-binding nuclear protein RAN [OS=Mus musculus]	light	23.4636504636866	23.1137148582286
f1	20170526_Fetal_Heart_1	Heart_1	Heart	1	IGNSYFKEEK		1	1214.60518	Q60864	stress-induced-phosphoprotein 1 [OS=Mus musculus]	light	22.839054778839	22.489119173381
f1	20170526_Fetal_Heart_1	Heart_1	Heart	1	ALQEGNFQTPVFIVPLTDLR		0	2258.21794	E9Q414	apolipoprotein B-100 [OS=Mus musculus]	light	22.4124399871197	22.0625043816617
f1	20170526_Fetal_Heart_1	Heart_1	Heart	1	SCGLHVTSIK	1xCarbamidomethyl [C2]	0	1101.57211	P70698	CTP synthase 1 [OS=Mus musculus]	light	22.7685952574479	22.4186596519899
f1	20170526_Fetal_Heart_1	Heart_1	Heart	1	EQGVLSFWR		0	1121.57382	P51881	ADP/ATP translocase 2 [OS=Mus musculus]	light	28.5929612129867	28.2430256075287
f1	20170526_Fetal_Heart_1	Heart_1	Heart	1	ALLPHVLCK	1xCarbamidomethyl [C8]	0	1050.61285	Q00PI9	heterogeneous nuclear ribonucleoprotein U-like protein 2 [OS=Mus musculus]	light	24.0819006948014	23.7319650893434
f1	20170526_Fetal_Heart_1	Heart_1	Heart	1	EQESRKGLIAAICAGPTALLAHEVGFGCK	2xCarbamidomethyl [C13; C28]; 1xLabel:13C(6)15N(2) [K6]; 1xLabel:13C(6)15N(4) [R5]	2	3101.59895	Q99LX0	protein/nucleic acid deglycase DJ-1 [OS=Mus musculus]	light
f1	20170526_Fetal_Heart_1	Heart_1	Heart	1	NTNDANSCQIIIPQNQVNR	1xCarbamidomethyl [C8]	0	2199.0571	P50396; Q61598	Rab GDP dissociation inhibitor alpha [OS=Mus musculus];Rab GDP dissociation inhibitor beta [OS=Mus musculus]	light	23.3151561974775	22.9652205920195
f1	20170526_Fetal_Heart_1	Heart_1	Heart	1	THPETLDKFDKFK		2	1605.82713	P04247	Myoglobin [OS=Mus musculus]	light	26.7173335739296	26.3673979684717
f1	20170526_Fetal_Heart_1	Heart_1	Heart	1	SELDMLDIREIFR		1	1636.83632	P14824	annexin A6 [OS=Mus musculus]	light	21.7210546388072	21.3711190333492
f1	20170526_Fetal_Heart_1	Heart_1	Heart	1	IYPTFLHLHGK		0	1325.73647	Q08943-2	Isoform 2 of FACT complex subunit SSRP1 [OS=Mus musculus]	light	22.9276363798647	22.5777007744067
f1	20170526_Fetal_Heart_1	Heart_1	Heart	1	GLATFCLDKEALKDEYDDLSDLTPAQQETLSDWDSQFTFK	1xCarbamidomethyl [C6]	2	4641.15012	O55022	Membrane-associated progesterone receptor component 1 [OS=Mus musculus]	light
f1	20170526_Fetal_Heart_1	Heart_1	Heart	1	ILGPQGNTIKR	1xLabel:13C(6)15N(2) [K10]; 1xLabel:13C(6)15N(4) [R11]	1	1214.73345	Q60749	KH domain-containing, RNA-binding, signal transduction-associated protein 1 [OS=Mus musculus]	light
f1	20170526_Fetal_Heart_1	Heart_1	Heart	1	LHLDYIGPCK	1xCarbamidomethyl [C9]	0	1215.61906	P07214	Sparc [OS=Mus musculus]	light	25.9159679553714	25.5660323499134
f1	20170526_Fetal_Heart_1	Heart_1	Heart	1	NSLESYAFNMK	1xOxidation [M10]	0	1319.59363	P63017	Heat shock cognate 71 kDa protein [OS=Mus musculus]	light	23.4272767775359	23.0773411720779
f1	20170526_Fetal_Heart_1	Heart_1	Heart	1	TMYWTDSGLDKIER		1	1714.8105	O88322	Nidogen-2 [OS=Mus musculus]	light
f1	20170526_Fetal_Heart_1	Heart_1	Heart	1	AIEFLNNPPEEAPR		0	1596.80165	Q05CL8	La-related protein 7 [OS=Mus musculus]	light
f1	20170526_Fetal_Heart_1	Heart_1	Heart	1	LYTWVEWVK		0	1223.64592	Q8BMJ2	Leucine--tRNA ligase, cytoplasmic [OS=Mus musculus]	light
f1	20170526_Fetal_Heart_1	Heart_1	Heart	1	VPQFSFSR		0	967.49959	B2RQC6	CAD protein [OS=Mus musculus]	light	22.5973665297665	22.2474309243085
f1	20170526_Fetal_Heart_1	Heart_1	Heart	1	TNSTFNQVVLKR	1xLabel:13C(6)15N(4) [R12]	1	1416.78331	P35980	60S ribosomal protein L18 [OS=Mus musculus]	light
f1	20170526_Fetal_Heart_1	Heart_1	Heart	1	LLGLTGSTEQVAHASR		0	1639.87621	Q8VCL2	Protein SCO2 homolog, mitochondrial [OS=Mus musculus]	light
f1	20170526_Fetal_Heart_1	Heart_1	Heart	1	GLDVDSLVIEHIQVNKAPK		1	2075.14953	Q9CPR4	60S ribosomal protein L17 [OS=Mus musculus]	light	23.0131069286475	22.6631713231895
f1	20170526_Fetal_Heart_1	Heart_1	Heart	1	TVDLVELER		0	1073.58372	Q9DC61	Mitochondrial-processing peptidase subunit alpha [OS=Mus musculus]	light	24.1216119269474	23.7716763214894
f1	20170526_Fetal_Heart_1	Heart_1	Heart	1	NGEVQNLAVK		0	1071.5793	Q6ZQ38	cullin-associated nedd8-dissociated protein 1 [OS=Mus musculus]	light
f1	20170526_Fetal_Heart_1	Heart_1	Heart	1	GVIDLIFEK		0	1033.59282	Q6NZJ6	eukaryotic translation initiation factor 4 gamma 1 [OS=Mus musculus]	light	22.1328152030906	21.7828795976326
f1	20170526_Fetal_Heart_1	Heart_1	Heart	1	AAFQLGSPWRR		1	1288.69091	P47738	Aldehyde dehydrogenase, mitochondrial [OS=Mus musculus]	light	21.4926898664263	21.1427542609683
f1	20170526_Fetal_Heart_1	Heart_1	Heart	1	GLEILTDMSRPVQLSDR		0	1930.00624	P80315	T-complex protein 1 subunit delta [OS=Mus musculus]	light	23.0659267064743	22.7159911010164
f1	20170526_Fetal_Heart_1	Heart_1	Heart	1	TNVIQSLLAR		0	1114.65788	Q9EP69	Phosphatidylinositide phosphatase SAC1 [OS=Mus musculus]	light	23.0651894663686	22.7152538609106
f1	20170526_Fetal_Heart_1	Heart_1	Heart	1	TYGVSFFLVK		0	1160.63502	Q71LX4; P26039	Talin-2 [OS=Mus musculus];Talin-1 [OS=Mus musculus]	light	24.625193907398	24.27525830194
f1	20170526_Fetal_Heart_1	Heart_1	Heart	1	YIFTMLSPLAR		0	1311.71296	Q01320	DNA topoisomerase 2-alpha [OS=Mus musculus]	light
f1	20170526_Fetal_Heart_1	Heart_1	Heart	1	YIFESVGAK		0	1013.53022	O70468	Myosin-binding protein C, cardiac-type [OS=Mus musculus]	light	27.1548859253467	26.8049503198887
f1	20170526_Fetal_Heart_1	Heart_1	Heart	1	VQMLLSDR		0	961.51353	Q99PV0	Pre-mRNA-processing-splicing factor 8 [OS=Mus musculus]	light	22.8204794289525	22.4705438234945
f1	20170526_Fetal_Heart_1	Heart_1	Heart	1	SDPFLEFFR		0	1157.56259	Q8C166	Copine-1 [OS=Mus musculus]	light	22.6727537847009	22.3228181792429
f1	20170526_Fetal_Heart_1	Heart_1	Heart	1	GHNQPCLLVGTGR	1xCarbamidomethyl [C6]	0	1408.71139	B2RQC6	CAD protein [OS=Mus musculus]	light	22.1090184060828	21.7590828006248
f1	20170526_Fetal_Heart_1	Heart_1	Heart	1	SLPVGNTVFDLNK		0	1403.75291	E9Q414	apolipoprotein B-100 [OS=Mus musculus]	light
f1	20170526_Fetal_Heart_1	Heart_1	Heart	1	LLLETYLPSKK		1	1304.78241	Q9D6Z1	Nucleolar protein 56 [OS=Mus musculus]	light	23.1170621852597	22.7671265798017
f1	20170526_Fetal_Heart_1	Heart_1	Heart	1	AIIEEYLHLNDMK		0	1588.80395	Q6NZJ6	eukaryotic translation initiation factor 4 gamma 1 [OS=Mus musculus]	light	22.1796688920972	21.8297332866392
f1	20170526_Fetal_Heart_1	Heart_1	Heart	1	SIPDGSEKGDFIALDLGGSSFR		1	2268.11427	P17710-3	Isoform HK1 of Hexokinase-1 [OS=Mus musculus]	light	24.1587961095761	23.8088605041181
f1	20170526_Fetal_Heart_1	Heart_1	Heart	1	ENPSATLEDLEKPGVDEEPQHVLLR		0	2815.41084	Q9EPU0-1	Regulator of nonsense transcripts 1 [OS=Mus musculus]	light
f1	20170526_Fetal_Heart_1	Heart_1	Heart	1	YLDFIFAVK		0	1115.61356	P17047-2	Isoform LAMP-2B of Lysosome-associated membrane glycoprotein 2 [OS=Mus musculus]	light	22.7799673707639	22.4300317653059
f1	20170526_Fetal_Heart_1	Heart_1	Heart	1	VILQPDVHPGNCWAFQGPQGFAVVR	1xCarbamidomethyl [C12]	0	2792.40895	Q8BJS4	SUN domain-containing protein 2 [OS=Mus musculus]	light
f1	20170526_Fetal_Heart_1	Heart_1	Heart	1	GKENALLPNWLHLPVGYHGR		1	2271.21453	P35505	Fumarylacetoacetase [OS=Mus musculus]	light
f1	20170526_Fetal_Heart_1	Heart_1	Heart	1	VQDVFSSTHSLLHYFDR		0	2050.99811	Q8BTZ4-1	Anaphase-promoting complex subunit 5 [OS=Mus musculus]	light
f1	20170526_Fetal_Heart_1	Heart_1	Heart	1	EALISQLTR	1xLabel:13C(6)15N(4) [R9]	0	1040.5974	Q02566; Q91Z83	myosin-6 [OS=Mus musculus];Myosin-7 [OS=Mus musculus]	light	30.0351353627345	29.6851997572765
f1	20170526_Fetal_Heart_1	Heart_1	Heart	1	EAINLLEPMTNDPVNYVR		0	2088.04302	Q3TXS7	26S proteasome non-ATPase regulatory subunit 1 [OS=Mus musculus]	light	22.2802097697933	21.9302741643353
f1	20170526_Fetal_Heart_1	Heart_1	Heart	1	YLEFISEIIIEVLK		0	1708.97715	P04247	Myoglobin [OS=Mus musculus]	light
f1	20170526_Fetal_Heart_1	Heart_1	Heart	1	HIFWGSGSHTLSALVENLK	1xLabel:13C(6)15N(2) [K19]	0	2104.10655	Q62351	Transferrin receptor protein 1 [OS=Mus musculus]	light
f1	20170526_Fetal_Heart_1	Heart_1	Heart	1	IGYPAPNFK		0	1006.53564	P35700	peroxiredoxin-1 [OS=Mus musculus]	light
f1	20170526_Fetal_Heart_1	Heart_1	Heart	1	NSTECTLILTEGDSAK	1xCarbamidomethyl [C5]	0	1738.81637	Q01320	DNA topoisomerase 2-alpha [OS=Mus musculus]	light
f1	20170526_Fetal_Heart_1	Heart_1	Heart	1	EMLTTQAER	1xOxidation [M2]	0	1094.51465	P51667	myosin regulatory light chain 2, ventricular/cardiac muscle isoform [OS=Mus musculus]	light	21.2621437122644	20.9122081068064
f1	20170526_Fetal_Heart_1	Heart_1	Heart	1	GKTVPEELVKPEELSK		1	1782.98476	Q99KP6-1	Pre-mRNA-processing factor 19 [OS=Mus musculus]	light
f1	20170526_Fetal_Heart_1	Heart_1	Heart	1	NYCNIQVTK	1xCarbamidomethyl [C3]	0	1139.55137	Q5XJY5	Coatomer subunit delta [OS=Mus musculus]	light
f1	20170526_Fetal_Heart_1	Heart_1	Heart	1	KKEEEELISLK		2	1345.75732	P50752	Troponin T, cardiac muscle [OS=Mus musculus]	light
f1	20170526_Fetal_Heart_1	Heart_1	Heart	1	TFSWASVTSK		0	1113.5575	P97855	Ras GTPase-activating protein-binding protein 1 [OS=Mus musculus]	light	24.884667362583	24.5347317571251
f1	20170526_Fetal_Heart_1	Heart_1	Heart	1	AELRDDPIISTHLAK		1	1678.91226	Q8BG32	26S proteasome non-ATPase regulatory subunit 11 [OS=Mus musculus]	light	23.6481557817776	23.2982201763196
f1	20170526_Fetal_Heart_1	Heart_1	Heart	1	QASFYPDVSEEVR		0	1526.71216	Q71LX4	Talin-2 [OS=Mus musculus]	light
f1	20170526_Fetal_Heart_1	Heart_1	Heart	1	YGRLPFSIR		1	1108.62619	P28271	Cytoplasmic aconitate hydratase [OS=Mus musculus]	light
f1	20170526_Fetal_Heart_1	Heart_1	Heart	1	ILSPVDSGNKLVAEGNLYSNK		1	2218.17139	P15508	Spectrin beta chain, erythrocytic [OS=Mus musculus]	light
f1	20170526_Fetal_Heart_1	Heart_1	Heart	1	EVGKDVSDEKLR		2	1374.72233	Q9CZU6	citrate synthase, mitochondrial [OS=Mus musculus]	light	21.6264550007911	21.2765193953332
f1	20170526_Fetal_Heart_1	Heart_1	Heart	1	TEGISTSDIITR		0	1292.66924	Q811Q9	Choline-phosphate cytidylyltransferase B [OS=Mus musculus]	light
f1	20170526_Fetal_Heart_1	Heart_1	Heart	1	TEILPPFFK		0	1091.61356	Q99NB9	splicing factor 3B subunit 1 [OS=Mus musculus]	light
f1	20170526_Fetal_Heart_1	Heart_1	Heart	1	EVNEVIQNPATITR		0	1583.83876	Q9Z1K5	E3 ubiquitin-protein ligase ARIH1 [OS=Mus musculus]	light
f1	20170526_Fetal_Heart_1	Heart_1	Heart	1	GQIMDAVIR		0	1002.54008	O88587-1	Catechol O-methyltransferase [OS=Mus musculus]	light	23.1755614283204	22.8256258228624
f1	20170526_Fetal_Heart_1	Heart_1	Heart	1	IVFPHGITLDLVSR		0	1566.90024	Q91ZX7	prolow-density lipoprotein receptor-related protein 1 [OS=Mus musculus]	light
f1	20170526_Fetal_Heart_1	Heart_1	Heart	1	QALASSILDQVVR		0	1399.79035	Q9D0G0	28S ribosomal protein S30, mitochondrial [OS=Mus musculus]	light
f1	20170526_Fetal_Heart_1	Heart_1	Heart	1	VIEEQMEPALEK		0	1415.70866	Q6PB66	Leucine-rich PPR motif-containing protein, mitochondrial [OS=Mus musculus]	light
f1	20170526_Fetal_Heart_1	Heart_1	Heart	1	AMDQEITVNPQFVQK		0	1747.86835	O88543	COP9 signalosome complex subunit 3 [OS=Mus musculus]	light	22.8230029218875	22.4730673164295
f1	20170526_Fetal_Heart_1	Heart_1	Heart	1	VSHVLAALQAGNR		0	1335.74916	P26039	Talin-1 [OS=Mus musculus]	light	24.2691241102782	23.9191885048202
f1	20170526_Fetal_Heart_1	Heart_1	Heart	1	KLMVEPLQNILIR		1	1566.93999	Q9D4H8	Cullin-2 [OS=Mus musculus]	light	22.5767356308717	22.2268000254137
f1	20170526_Fetal_Heart_1	Heart_1	Heart	1	VLEGMDVVR	1xLabel:13C(6)15N(4) [R9]	0	1027.54801	P24369	peptidyl-prolyl cis-trans isomerase B [OS=Mus musculus]	light
f1	20170526_Fetal_Heart_1	Heart_1	Heart	1	AENFFILR		0	1009.54654	P59999	Actin-related protein 2/3 complex subunit 4 [OS=Mus musculus]	light	24.6791502846563	24.3292146791983
f1	20170526_Fetal_Heart_1	Heart_1	Heart	1	ANSNLVLQADR	1xLabel:13C(6)15N(4) [R11]	0	1210.64139	Q6P4T2	U5 small nuclear ribonucleoprotein 200 kDa helicase [OS=Mus musculus]	light	23.6032932137127	23.2533576082547
f1	20170526_Fetal_Heart_1	Heart_1	Heart	1	ANWYFLLAR		0	1153.61529	P45952	medium-chain specific acyl-CoA dehydrogenase, mitochondrial [OS=Mus musculus]	light	26.3233306537417	25.9733950482837
f1	20170526_Fetal_Heart_1	Heart_1	Heart	1	DQSLQEELAR		0	1188.58551	Q9JI91	Alpha-actinin-2 [OS=Mus musculus]	light	26.3269636167107	25.9770280112527
f1	20170526_Fetal_Heart_1	Heart_1	Heart	1	DNIQGITKPAIR	1xLabel:13C(6)15N(2) [K8]	0	1333.76777	P62806	histone H4 [OS=Mus musculus]	light
f1	20170526_Fetal_Heart_1	Heart_1	Heart	1	EYFGQFGEIEAIELPIDPK		0	2195.09068	Q99020	Heterogeneous nuclear ribonucleoprotein A/B [OS=Mus musculus]	light	23.5742383761051	23.2243027706471
f1	20170526_Fetal_Heart_1	Heart_1	Heart	1	IFVGGIPHNCGETELREYFK	1xCarbamidomethyl [C10]	1	2366.15978	Q9JII5	DAZ-associated protein 1 [OS=Mus musculus]	light
f1	20170526_Fetal_Heart_1	Heart_1	Heart	1	YEWDVAEAR		0	1138.51636	P58252	Elongation factor 2 [OS=Mus musculus]	light	26.1497795197034	25.7998439142454
f1	20170526_Fetal_Heart_1	Heart_1	Heart	1	EWGSGSDTLR	1xLabel:13C(6)15N(4) [R10]	0	1117.5148	O55143-1	Sarcoplasmic/endoplasmic reticulum calcium ATPase 2 [OS=Mus musculus]	light
f1	20170526_Fetal_Heart_1	Heart_1	Heart	1	LLTQHENIKNEIDNYEEDYQK		1	2636.24747	Q62261-1	Spectrin beta chain, non-erythrocytic 1 [OS=Mus musculus]	light
f1	20170526_Fetal_Heart_1	Heart_1	Heart	1	KNSGDGCLESQLSVFLDEICHETELSNK	2xCarbamidomethyl [C7; C20]	1	3209.47253	P02772	Alpha-fetoprotein [OS=Mus musculus]	light
f1	20170526_Fetal_Heart_1	Heart_1	Heart	1	KNNIPFQMHTVELR		1	1726.90573	Q64471	Glutathione S-transferase theta-1 [OS=Mus musculus]	light
f1	20170526_Fetal_Heart_1	Heart_1	Heart	1	EVTVECHIAGTR	1xCarbamidomethyl [C6]	0	1371.66852	P97370	sodium/potassium-transporting ATPase subunit beta-3 [OS=Mus musculus]	light	23.0469799206631	22.6970443152051
f1	20170526_Fetal_Heart_1	Heart_1	Heart	1	LITGLGVGR		0	885.55163	Q7TPV4	Myb-binding protein 1A [OS=Mus musculus]	light	23.5930297380879	23.2430941326299
f1	20170526_Fetal_Heart_1	Heart_1	Heart	1	DQGGELLSLR		0	1087.57421	Q99KK9; Q61035	probable histidine--tRNA ligase, mitochondrial [OS=Mus musculus];Histidine--tRNA ligase, cytoplasmic [OS=Mus musculus]	light	24.606350424317	24.2564148188591
f1	20170526_Fetal_Heart_1	Heart_1	Heart	1	GCILTLVER	1xCarbamidomethyl [C2]	0	1060.58194	Q8R1B4	Eukaryotic translation initiation factor 3 subunit C [OS=Mus musculus]	light	24.0220731369669	23.6721375315089
f1	20170526_Fetal_Heart_1	Heart_1	Heart	1	APFDLFENKK		1	1208.631	P11499	Heat shock protein HSP 90-beta [OS=Mus musculus]	light	21.8988865120478	21.5489509065898
f1	20170526_Fetal_Heart_1	Heart_1	Heart	1	DQLIVNLLK		0	1055.64592	P06151	L-lactate dehydrogenase A chain [OS=Mus musculus]	light	26.8483407926501	26.4984051871921
f1	20170526_Fetal_Heart_1	Heart_1	Heart	1	RWEVAALR		1	1000.56867	Q9DB77	Cytochrome b-c1 complex subunit 2, mitochondrial [OS=Mus musculus]	light	25.7970959824417	25.4471603769837
f1	20170526_Fetal_Heart_1	Heart_1	Heart	1	APAGIDTPLTAK		0	1154.64156	Q9CQN7	39S ribosomal protein L41, mitochondrial [OS=Mus musculus]	light
f1	20170526_Fetal_Heart_1	Heart_1	Heart	1	IVDPEIALK		0	997.59282	Q8BIQ5-1	cleavage stimulation factor subunit 2 [OS=Mus musculus]	light
f1	20170526_Fetal_Heart_1	Heart_1	Heart	1	VSHKPSGLVMAR		0	1281.7096	P31938	Dual specificity mitogen-activated protein kinase kinase 1 [OS=Mus musculus]	light	20.7177512993465	20.3678156938885
f1	20170526_Fetal_Heart_1	Heart_1	Heart	1	LLQTDDEEEAGLLELLK		0	1929.00628	Q9ERK4	Exportin-2 [OS=Mus musculus]	light	22.3985950994291	22.0486594939711
f1	20170526_Fetal_Heart_1	Heart_1	Heart	1	VAERPQHMLMR		0	1367.70347	P07742	Ribonucleoside-diphosphate reductase large subunit [OS=Mus musculus]	light	22.4070402813984	22.0571046759405
f1	20170526_Fetal_Heart_1	Heart_1	Heart	1	FISDKDASVVGFFR	1xLabel:13C(6)15N(4) [R14]	1	1597.82484	P27773	Protein disulfide-isomerase A3 [OS=Mus musculus]	light
f1	20170526_Fetal_Heart_1	Heart_1	Heart	1	NYNDELQFLDKINK		1	1753.87554	Q99LF4	tRNA-splicing ligase RtcB homolog [OS=Mus musculus]	light	23.2186324074986	22.8686968020406
f1	20170526_Fetal_Heart_1	Heart_1	Heart	1	ETDLLQHLSESR		0	1427.7125	Q924X2	Carnitine O-palmitoyltransferase 1, muscle isoform [OS=Mus musculus]	light	23.2923009881532	22.9423653826952
f1	20170526_Fetal_Heart_1	Heart_1	Heart	1	TYVEKVDELK		1	1223.65179	P31786	acyl-CoA-binding protein [OS=Mus musculus]	light	27.1432212644549	26.7932856589969
f1	20170526_Fetal_Heart_1	Heart_1	Heart	1	LGGVEFNIDLPNKK		1	1543.84787	O08997	Copper transport protein ATOX1 [OS=Mus musculus]	light	26.6176620590236	26.2677264535657
f1	20170526_Fetal_Heart_1	Heart_1	Heart	1	DTVAHIQEELATLR		0	1595.83876	Q8BJS4	SUN domain-containing protein 2 [OS=Mus musculus]	light
f1	20170526_Fetal_Heart_1	Heart_1	Heart	1	LGHIFTTGFTR		0	1249.66878	Q920M5-4	Isoform D of Coronin-6 [OS=Mus musculus]	light	22.8638127123976	22.5138771069396
f1	20170526_Fetal_Heart_1	Heart_1	Heart	1	ALVKPQAIKPK		0	1192.7776	P47915	60S ribosomal protein L29 [OS=Mus musculus]	light	25.0651792744986	24.7152436690406
f1	20170526_Fetal_Heart_1	Heart_1	Heart	1	KLGEMWNNLSDNEKQPYVTK		2	2394.17582	O54879	High mobility group protein B3 [OS=Mus musculus]	light	23.0692833996336	22.7193477941757
f1	20170526_Fetal_Heart_1	Heart_1	Heart	1	NIEVPFKPAR		0	1170.66297	P28271	Cytoplasmic aconitate hydratase [OS=Mus musculus]	light	22.6848577490033	22.3349221435453
f1	20170526_Fetal_Heart_1	Heart_1	Heart	1	LIQEGKLDR		1	1071.61568	Q9CQC7	NADH dehydrogenase [ubiquinone] 1 beta subcomplex subunit 4 [OS=Mus musculus]	light	21.3223344670499	20.9723988615919
f1	20170526_Fetal_Heart_1	Heart_1	Heart	1	TPCTVSCNIPVVSGK	2xCarbamidomethyl [C3; C7]	0	1618.79274	Q8K0E8	Fibrinogen beta chain [OS=Mus musculus]	light	23.7220906156792	23.3721550102212
f1	20170526_Fetal_Heart_1	Heart_1	Heart	1	LLQDFFNGK		0	1081.56767	P63017; P17156	Heat shock cognate 71 kDa protein [OS=Mus musculus];Heat shock-related 70 kDa protein 2 [OS=Mus musculus]	light	28.2367000701972	27.8867644647392
f1	20170526_Fetal_Heart_1	Heart_1	Heart	1	TYLDVEPITGFTLQFAK		0	1943.01606	Q08857	Platelet glycoprotein 4 [OS=Mus musculus]	light
f1	20170526_Fetal_Heart_1	Heart_1	Heart	1	DTGEYTLELK		0	1168.57321	A2ASS6	Titin [OS=Mus musculus]	light
f1	20170526_Fetal_Heart_1	Heart_1	Heart	1	LVLGDNSLAIR	1xLabel:13C(6)15N(4) [R11]	0	1180.69237	P05201	Aspartate aminotransferase, cytoplasmic [OS=Mus musculus]	light
f1	20170526_Fetal_Heart_1	Heart_1	Heart	1	MTDFDRFK		1	1059.49279	Q9CR57	60S ribosomal protein L14 [OS=Mus musculus]	light	24.5921692325773	24.2422336271193
f1	20170526_Fetal_Heart_1	Heart_1	Heart	1	IGFFQGDIR		0	1052.55236	Q8JZR0; P41216	Long-chain-fatty-acid--CoA ligase 5 [OS=Mus musculus];Long-chain-fatty-acid--CoA ligase 1 [OS=Mus musculus]	light	23.6195448767818	23.2696092713238
f1	20170526_Fetal_Heart_1	Heart_1	Heart	1	KLIHLEIKPAVR		1	1416.90493	Q63932	Dual specificity mitogen-activated protein kinase kinase 2 [OS=Mus musculus]	light	22.1053992651598	21.7554636597018
f1	20170526_Fetal_Heart_1	Heart_1	Heart	1	TFFLEALR		0	996.55129	Q3UGR5-1	haloacid dehalogenase-like hydrolase domain-containing protein 2 [OS=Mus musculus]	light	23.6141134394567	23.2641778339987
f1	20170526_Fetal_Heart_1	Heart_1	Heart	1	TIRLELQGSNSR		1	1373.74955	P09405	Nucleolin [OS=Mus musculus]	light	23.7022466793648	23.3523110739068
f1	20170526_Fetal_Heart_1	Heart_1	Heart	1	YVQELAAVR		0	1048.57857	E9Q7G0	nuclear mitotic apparatus protein 1 [OS=Mus musculus]	light
f1	20170526_Fetal_Heart_1	Heart_1	Heart	1	TLYNNQPIDFLK		0	1465.76856	Q8R016	bleomycin hydrolase [OS=Mus musculus]	light
f1	20170526_Fetal_Heart_1	Heart_1	Heart	1	TILGPTENIK		0	1085.6201	Q9CXT8	mitochondrial-processing peptidase subunit beta [OS=Mus musculus]	light
f1	20170526_Fetal_Heart_1	Heart_1	Heart	1	NLFTEAGCSVK	1xCarbamidomethyl [C8]	0	1225.58815	Q8BHD7	polypyrimidine tract-binding protein 3 [OS=Mus musculus]	light	22.3938366216657	22.0439010162078
f1	20170526_Fetal_Heart_1	Heart_1	Heart	1	TMVQLGICAFR	1xCarbamidomethyl [C8]	0	1295.65987	Q8R1B4	Eukaryotic translation initiation factor 3 subunit C [OS=Mus musculus]	light
f1	20170526_Fetal_Heart_1	Heart_1	Heart	1	TPSDVKELVLDNCK	1xCarbamidomethyl [C13]	1	1617.81525	O35381	Acidic leucine-rich nuclear phosphoprotein 32 family member A [OS=Mus musculus]	light
f1	20170526_Fetal_Heart_1	Heart_1	Heart	1	TLSGLLEWK		0	1046.58807	Q921F4-1	Heterogeneous nuclear ribonucleoprotein L-like [OS=Mus musculus]	light	23.8104468028771	23.4605111974191
f1	20170526_Fetal_Heart_1	Heart_1	Heart	1	YYQTIGNHASYYK		0	1607.74888	Q9WVJ2	26S proteasome non-ATPase regulatory subunit 13 [OS=Mus musculus]	light	24.5100658347124	24.1601302292544
f1	20170526_Fetal_Heart_1	Heart_1	Heart	1	YQPFKPLSIGGIIILK		0	1787.08295	Q3TXS7	26S proteasome non-ATPase regulatory subunit 1 [OS=Mus musculus]	light	23.5465446691532	23.1966090636952
f1	20170526_Fetal_Heart_1	Heart_1	Heart	1	TLQTMQNFQK		0	1238.61978	Q8BJF9	Charged multivesicular body protein 2b [OS=Mus musculus]	light
f1	20170526_Fetal_Heart_1	Heart_1	Heart	1	TPSSDVLVFDYTKHPAKPDPSGECNPDLR	1xCarbamidomethyl [C24]; 2xLabel:13C(6)15N(2) [K13; K17]	1	3258.57066	Q60973	Histone-binding protein RBBP7 [OS=Mus musculus]	light
f1	20170526_Fetal_Heart_1	Heart_1	Heart	1	TIQVSDFVR		0	1064.57348	Q9Z247	Peptidyl-prolyl cis-trans isomerase FKBP9 [OS=Mus musculus]	light	24.4310380631735	24.0811024577155
f1	20170526_Fetal_Heart_1	Heart_1	Heart	1	NINLLGDGPLR		0	1181.6637	Q9DBD5	Proline-, glutamic acid- and leucine-rich protein 1 [OS=Mus musculus]	light
f1	20170526_Fetal_Heart_1	Heart_1	Heart	1	TMSIVSYNHLGNNDGQNLSAPLQFR		0	2776.34714	Q9JHU9	Inositol-3-phosphate synthase 1 [OS=Mus musculus]	light	23.0302394246727	22.6803038192147
f1	20170526_Fetal_Heart_1	Heart_1	Heart	1	TLYNNQPIDFLKK		1	1593.86352	Q8R016	bleomycin hydrolase [OS=Mus musculus]	light
f1	20170526_Fetal_Heart_1	Heart_1	Heart	1	NLEPENLSK		0	1043.53677	O08601-2	Isoform 2 of Microsomal triglyceride transfer protein large subunit [OS=Mus musculus]	light
f1	20170526_Fetal_Heart_1	Heart_1	Heart	1	TLKLTTPTYGDLNHLVSATMSGVTTCLR	1xCarbamidomethyl [C26]	1	3050.56492	Q7TMM9; Q9D6F9; P99024; P68372; Q9CWF2	Tubulin beta-2A chain [OS=Mus musculus];Tubulin beta-4A chain [OS=Mus musculus];tubulin beta-5 chain [OS=Mus musculus];Tubulin beta-4B chain [OS=Mus musculus];Tubulin beta-2B chain [OS=Mus musculus]	light	23.8600962772861	23.5101606718282
f1	20170526_Fetal_Heart_1	Heart_1	Heart	1	TPEVSGYTYEK		0	1273.59467	P14873	microtubule-associated protein 1B [OS=Mus musculus]	light	22.3408772185792	21.9909416131213
f1	20170526_Fetal_Heart_1	Heart_1	Heart	1	NLNGTLHELLR		0	1279.71171	Q9Z110-1	delta-1-pyrroline-5-carboxylate synthase [OS=Mus musculus]	light
f1	20170526_Fetal_Heart_1	Heart_1	Heart	1	TPAQYDASELK	1xLabel:13C(6)15N(2) [K11]	0	1230.60921	P07356	Annexin A2 [OS=Mus musculus]	light
f1	20170526_Fetal_Heart_1	Heart_1	Heart	1	YYNEVGQKPTMK		0	1457.70933	P22315	Ferrochelatase, mitochondrial [OS=Mus musculus]	light
f1	20170526_Fetal_Heart_1	Heart_1	Heart	1	TSAQVLIR		0	887.53089	P45377	Aldose reductase-related protein 2 [OS=Mus musculus]	light	25.1720885252964	24.8221529198384
f1	20170526_Fetal_Heart_1	Heart_1	Heart	1	YSLEPVAAELK		0	1219.65688	P09411	phosphoglycerate kinase 1 [OS=Mus musculus]	light	26.3909213621972	26.0409857567392
f1	20170526_Fetal_Heart_1	Heart_1	Heart	1	YSLQAMNK		0	954.47133	Q7TPV4	Myb-binding protein 1A [OS=Mus musculus]	light
f1	20170526_Fetal_Heart_1	Heart_1	Heart	1	YTVNFLEAK		0	1084.56734	Q9WVG6-1	Histone-arginine methyltransferase CARM1 [OS=Mus musculus]	light
f1	20170526_Fetal_Heart_1	Heart_1	Heart	1	NICQQVNIK	1xCarbamidomethyl [C3]	0	1116.583	P23116	Eukaryotic translation initiation factor 3 subunit A [OS=Mus musculus]	light	24.5331695367752	24.1832339313172
f1	20170526_Fetal_Heart_1	Heart_1	Heart	1	YYLCGFCPAELFTNTR	2xCarbamidomethyl [C4; C7]	0	2011.90408	Q5SUF2-2	Isoform 2 of Luc7-like protein 3 [OS=Mus musculus]	light
f1	20170526_Fetal_Heart_1	Heart_1	Heart	1	NLLPLFVGHNLLLVSEEPK		0	2132.2114	Q3TBW2	39S ribosomal protein L10, mitochondrial [OS=Mus musculus]	light	22.0921565961611	21.7422209907031
f1	20170526_Fetal_Heart_1	Heart_1	Heart	1	TQQLITVLR		0	1071.65207	P28293	Cathepsin G [OS=Mus musculus]	light
f1	20170526_Fetal_Heart_1	Heart_1	Heart	1	YSVDIPLDK	1xLabel:13C(6)15N(2) [K9]	0	1057.56555	P61358	60S ribosomal protein L27 [OS=Mus musculus]	light	27.3658657230086	27.0159301175506
f1	20170526_Fetal_Heart_1	Heart_1	Heart	1	NILPFDHTR		0	1112.58472	P35235	tyrosine-protein phosphatase non-receptor type 11 [OS=Mus musculus]	light	21.4898968246907	21.1399612192327
f1	20170526_Fetal_Heart_1	Heart_1	Heart	1	NLQATTIIK		0	1001.59897	P02772	Alpha-fetoprotein [OS=Mus musculus]	light	29.4160614644774	29.0661258590194
f1	20170526_Fetal_Heart_1	Heart_1	Heart	1	NLNHVSYGR		0	1059.53302	P26443	Glutamate dehydrogenase 1, mitochondrial [OS=Mus musculus]	light	18.1865103953813	17.8365747899233
f1	20170526_Fetal_Heart_1	Heart_1	Heart	1	TSAAGFPLVAAQR		0	1288.70081	Q3UPF5-1	zinc finger CCCH-type antiviral protein 1 [OS=Mus musculus]	light
f1	20170526_Fetal_Heart_1	Heart_1	Heart	1	TNLLQVCER	1xCarbamidomethyl [C7]	0	1132.57792	Q64727	Vinculin [OS=Mus musculus]	light
f1	20170526_Fetal_Heart_1	Heart_1	Heart	1	NLTEQNSYSNIPHEGK		0	1830.86168	Q6A0A9	Constitutive coactivator of PPAR-gamma-like protein 1 [OS=Mus musculus]	light
f1	20170526_Fetal_Heart_1	Heart_1	Heart	1	YTVGLGQTR		0	994.53162	P54869	Hydroxymethylglutaryl-CoA synthase, mitochondrial [OS=Mus musculus]	light
f1	20170526_Fetal_Heart_1	Heart_1	Heart	1	NLDDGIDDERLR		1	1430.68701	P29341	Polyadenylate-binding protein 1 [OS=Mus musculus]	light	25.1838891517177	24.8339535462597
f1	20170526_Fetal_Heart_1	Heart_1	Heart	1	TQQMLHGLQR		0	1211.63135	Q61550	Double-strand-break repair protein rad21 homolog [OS=Mus musculus]	light	22.3170829905008	21.9671473850428
f1	20170526_Fetal_Heart_1	Heart_1	Heart	1	TLLADQGEIR		0	1115.60551	Q9R190	Metastasis-associated protein MTA2 [OS=Mus musculus]	light
f1	20170526_Fetal_Heart_1	Heart_1	Heart	1	YQEEGPVPQPR		0	1299.63279	Q9Z0U1	Tight junction protein ZO-2 [OS=Mus musculus]	light
f1	20170526_Fetal_Heart_1	Heart_1	Heart	1	NLNLNDESQHGLLMQLLK		0	2080.08555	Q9EPK7	exportin-7 [OS=Mus musculus]	light
f1	20170526_Fetal_Heart_1	Heart_1	Heart	1	NIEDKAEEVINNTK		1	1616.81261	Q8CG47	Structural maintenance of chromosomes protein 4 [OS=Mus musculus]	light
f1	20170526_Fetal_Heart_1	Heart_1	Heart	1	TREVGIQEIHHR		1	1474.78733	Q9CZX0-2	Isoform 2 of Elongator complex protein 3 [OS=Mus musculus]	light	15.9909063669644	15.6409707615064
f1	20170526_Fetal_Heart_1	Heart_1	Heart	1	TMLELLNQLDGFDSRGDVK		1	2151.07504	P62192	26S proteasome regulatory subunit 4 [OS=Mus musculus]	light	21.3486461742084	20.9987105687504
f1	20170526_Fetal_Heart_1	Heart_1	Heart	1	TLIEFLLR		0	1004.61389	Q9CPY7-1	cytosol aminopeptidase [OS=Mus musculus]	light	24.802946617343	24.453011011885
f1	20170526_Fetal_Heart_1	Heart_1	Heart	1	TLTKDDIIR		1	1074.61535	Q9JHR7	insulin-degrading enzyme [OS=Mus musculus]	light	22.5776068866233	22.2276712811653
f1	20170526_Fetal_Heart_1	Heart_1	Heart	1	YYTPTISR		0	1000.50982	Q9R1P3	proteasome subunit beta type-2 [OS=Mus musculus]	light	25.4347577595518	25.0848221540939
f1	20170526_Fetal_Heart_1	Heart_1	Heart	1	NKQNPVYAPLYFPEELHR		1	2215.12946	P14901	heme oxygenase 1 [OS=Mus musculus]	light
f1	20170526_Fetal_Heart_1	Heart_1	Heart	1	TLPKPHLEAIVENLR		0	1729.99593	P12382	ATP-dependent 6-phosphofructokinase, liver type [OS=Mus musculus]	light
f1	20170526_Fetal_Heart_1	Heart_1	Heart	1	YQGGFLISR		0	1040.55236	Q11011	puromycin-sensitive aminopeptidase [OS=Mus musculus]	light
f1	20170526_Fetal_Heart_1	Heart_1	Heart	1	NISEAEEWYK		0	1268.57936	P31001	desmin [OS=Mus musculus]	light	26.9374656891538	26.5875300836958
f1	20170526_Fetal_Heart_1	Heart_1	Heart	1	YVISAIPPVLTAK		0	1371.82461	Q64133	Amine oxidase [flavin-containing] A [OS=Mus musculus]	light	21.8151497989223	21.4652141934643
f1	20170526_Fetal_Heart_1	Heart_1	Heart	1	NLPFDFTWK	1xLabel:13C(6)15N(2) [K9]	0	1175.59752	Q9D0E1	Heterogeneous nuclear ribonucleoprotein M [OS=Mus musculus]	light	25.9707283753344	25.6207927698764
f1	20170526_Fetal_Heart_1	Heart_1	Heart	1	NIFEKPFMAR		0	1252.65069	P21956-1	Lactadherin [OS=Mus musculus]	light
f1	20170526_Fetal_Heart_1	Heart_1	Heart	1	YYISFPTVLDITAEDPSR		0	2087.03316	Q8BY71	histone acetyltransferase type B catalytic subunit [OS=Mus musculus]	light
f1	20170526_Fetal_Heart_1	Heart_1	Heart	1	NKSTESLQANVQR		1	1474.76084	P47963	60S ribosomal protein L13 [OS=Mus musculus]	light	20.588431001611	20.238495396153
f1	20170526_Fetal_Heart_1	Heart_1	Heart	1	NIVEPTSGDLFKK		1	1447.77912	E9PVX6	Proliferation marker protein Ki-67 [OS=Mus musculus]	light
f1	20170526_Fetal_Heart_1	Heart_1	Heart	1	NIIGVIPYFPYSK		0	1510.83043	Q9D0M1	Phosphoribosyl pyrophosphate synthase-associated protein 1 [OS=Mus musculus]	light
f1	20170526_Fetal_Heart_1	Heart_1	Heart	1	TITLQPGSPCNDFR	1xCarbamidomethyl [C10]	0	1605.76897	O35598	Disintegrin and metalloproteinase domain-containing protein 10 [OS=Mus musculus]	light
f1	20170526_Fetal_Heart_1	Heart_1	Heart	1	NIDVSTTISK		0	1077.57863	Q8C156	Condensin complex subunit 2 [OS=Mus musculus]	light
f1	20170526_Fetal_Heart_1	Heart_1	Heart	1	TQDQISNIKYHEEFEK		1	2008.96106	Q61792	LIM and SH3 domain protein 1 [OS=Mus musculus]	light
f1	20170526_Fetal_Heart_1	Heart_1	Heart	1	NLVHIITHGEEKD	1xLabel:13C(6)15N(2) [K12]	1	1512.78963	P51667	myosin regulatory light chain 2, ventricular/cardiac muscle isoform [OS=Mus musculus]	light
f1	20170526_Fetal_Heart_1	Heart_1	Heart	1	NLFNVVDCK	1xCarbamidomethyl [C8]	0	1108.54556	Q8JZQ9	Eukaryotic translation initiation factor 3 subunit B [OS=Mus musculus]	light	24.5986694357713	24.2487338303133
f1	20170526_Fetal_Heart_1	Heart_1	Heart	1	YYLCLQLR	1xCarbamidomethyl [C4]	0	1128.58703	Q9WV92-2; P48193	Isoform 2 of Band 4.1-like protein 3 [OS=Mus musculus];protein 4.1 [OS=Mus musculus]	light
f1	20170526_Fetal_Heart_1	Heart_1	Heart	1	YVRPGGGFVPNFQLFEK		0	1955.01739	P46412	Glutathione peroxidase 3 [OS=Mus musculus]	light
f1	20170526_Fetal_Heart_1	Heart_1	Heart	1	YYVQPQWVFDCVNAR	1xCarbamidomethyl [C11]	0	1944.90613	Q9EQ61	Pescadillo homolog [OS=Mus musculus]	light
f1	20170526_Fetal_Heart_1	Heart_1	Heart	1	YVALVQEK		0	949.53531	Q9JIF7	Coatomer subunit beta [OS=Mus musculus]	light	23.4541091121578	23.1041735066998
f1	20170526_Fetal_Heart_1	Heart_1	Heart	1	YYAFPQMITPLVTKH		1	1808.94039	O35969-2	Isoform 2 of Guanidinoacetate N-methyltransferase [OS=Mus musculus]	light	22.5328666853499	22.1829310798919
f1	20170526_Fetal_Heart_1	Heart_1	Heart	1	TPEELSAIK	1xLabel:13C(6)15N(2) [K9]	0	995.5499	P48036	annexin A5 [OS=Mus musculus]	light
f1	20170526_Fetal_Heart_1	Heart_1	Heart	1	NLALCPANHAPLREQGAIPR	1xCarbamidomethyl [C5]	1	2198.16111	Q02248	Catenin beta-1 [OS=Mus musculus]	light	23.7406754047716	23.3907397993136
f1	20170526_Fetal_Heart_1	Heart_1	Heart	1	YVANLFPYK		0	1114.59316	Q9D819	Inorganic pyrophosphatase [OS=Mus musculus]	light	25.0287876278086	24.6788520223506
f1	20170526_Fetal_Heart_1	Heart_1	Heart	1	NISFTVWDVGGQDKIRPLWR		1	2387.26187	P84078	ADP-ribosylation factor 1 [OS=Mus musculus]	light
f1	20170526_Fetal_Heart_1	Heart_1	Heart	1	YVPQQDALEDR		0	1333.63827	F8VPU2	FERM, RhoGEF and pleckstrin domain-containing protein 1 [OS=Mus musculus]	light
f1	20170526_Fetal_Heart_1	Heart_1	Heart	1	YQSNATLVCK	1xCarbamidomethyl [C9]	0	1183.57758	A2ASS6	Titin [OS=Mus musculus]	light	21.6095227998236	21.2595871943656
f1	20170526_Fetal_Heart_1	Heart_1	Heart	1	NLICAFLTDR	1xCarbamidomethyl [C4]	0	1222.62487	P70336-2	Isoform 2 of Rho-associated protein kinase 2 [OS=Mus musculus]	light	23.4366678315756	23.0867322261176
f1	20170526_Fetal_Heart_1	Heart_1	Heart	1	YQINDKPHNQIR		0	1525.787	Q9D0G0	28S ribosomal protein S30, mitochondrial [OS=Mus musculus]	light	20.4234667732136	20.0735311677556
f1	20170526_Fetal_Heart_1	Heart_1	Heart	1	NLMNAVVQTVK	1xLabel:13C(6)15N(2) [K11]	0	1224.68602	Q65CL1; P26231	Catenin alpha-3 [OS=Mus musculus];Catenin alpha-1 [OS=Mus musculus]	light
f1	20170526_Fetal_Heart_1	Heart_1	Heart	1	YQQFKDFQR		1	1259.61675	Q9Z1N5; Q8VDW0-1	spliceosome RNA helicase DDX39B [OS=Mus musculus];ATP-dependent RNA helicase DDX39A [OS=Mus musculus]	light	23.220522840088	22.87058723463
f1	20170526_Fetal_Heart_1	Heart_1	Heart	1	TNQGWLDSSR	1xLabel:13C(6)15N(4) [R10]	0	1173.55224	Q8CIB5	Fermitin family homolog 2 [OS=Mus musculus]	light
f1	20170526_Fetal_Heart_1	Heart_1	Heart	1	TLTAVHDAILEDLVFPSEIVGKR	1xLabel:13C(6)15N(2) [K22]; 1xLabel:13C(6)15N(4) [R23]	1	2541.40418	P62082	40S ribosomal protein S7 [OS=Mus musculus]	light
f1	20170526_Fetal_Heart_1	Heart_1	Heart	1	TPQQLWYTHEK		0	1430.70629	P25976-1	Nucleolar transcription factor 1 [OS=Mus musculus]	light	22.5047873528943	22.1548517474363
f1	20170526_Fetal_Heart_1	Heart_1	Heart	1	NIIHGSDSVK		0	1069.56365	P15532	Nucleoside diphosphate kinase A [OS=Mus musculus]	light	21.8810287977512	21.5310931922932
f1	20170526_Fetal_Heart_1	Heart_1	Heart	1	TIQDLVSLK		0	1016.59864	Q8VHE0	Translocation protein SEC63 homolog [OS=Mus musculus]	light
f1	20170526_Fetal_Heart_1	Heart_1	Heart	1	NLMFLVLR		0	1005.59138	Q8BP47	Asparagine--tRNA ligase, cytoplasmic [OS=Mus musculus]	light	22.6774244816612	22.3274888762032
f1	20170526_Fetal_Heart_1	Heart_1	Heart	1	TMLYTPQEMK		0	1241.59046	P60122	RuvB-like 1 [OS=Mus musculus]	light	23.3830213082185	23.0330857027605
f1	20170526_Fetal_Heart_1	Heart_1	Heart	1	YTAAVPYR		0	940.48869	O88455	7-dehydrocholesterol reductase [OS=Mus musculus]	light
f1	20170526_Fetal_Heart_1	Heart_1	Heart	1	SHPSEAEEVPVSFDQPPEGTHLPSYNK		0	2978.38027	Q3UZA1	CapZ-interacting protein [OS=Mus musculus]	light	23.2428057324074	22.8928701269494
f1	20170526_Fetal_Heart_1	Heart_1	Heart	1	NMEELKGHLTPR		1	1424.73146	P06728	Apolipoprotein A-IV [OS=Mus musculus]	light	24.0949049892847	23.7449693838267
f1	20170526_Fetal_Heart_1	Heart_1	Heart	1	SQDKLNQVSNNIK		1	1487.78125	O70503-1	Very-long-chain 3-oxoacyl-CoA reductase [OS=Mus musculus]	light	21.8425191538055	21.4925835483475
f1	20170526_Fetal_Heart_1	Heart_1	Heart	1	RLIDLHSPSEIVK		1	1506.86385	P60867	40S ribosomal protein S20 [OS=Mus musculus]	light	22.4528100611286	22.1028744556707
f1	20170526_Fetal_Heart_1	Heart_1	Heart	1	SQDEAPGDPTQQLNLK		0	1740.83988	Q8K1B8	Fermitin family homolog 3 [OS=Mus musculus]	light
f1	20170526_Fetal_Heart_1	Heart_1	Heart	1	RLLELGPKPEVAQQTR		1	1835.04976	Q8CIE6	coatomer subunit alpha [OS=Mus musculus]	light	23.3108875983845	22.9609519929265
f1	20170526_Fetal_Heart_1	Heart_1	Heart	1	VHSDFTAAATR		0	1175.58036	Q5SW19-1	Clustered mitochondria protein homolog [OS=Mus musculus]	light	19.4970604635908	19.1471248581328
f1	20170526_Fetal_Heart_1	Heart_1	Heart	1	VVANSKESYELR		1	1394.72742	P67984	60S ribosomal protein L22 [OS=Mus musculus]	light
f1	20170526_Fetal_Heart_1	Heart_1	Heart	1	SQFEELCAELLQK	1xCarbamidomethyl [C7]	0	1594.77813	Q61699	Heat shock protein 105 kDa [OS=Mus musculus]	light
f1	20170526_Fetal_Heart_1	Heart_1	Heart	1	VVAHLTVQPR		0	1119.6633	Q3UQ28	peroxidasin homolog [OS=Mus musculus]	light	22.6879427772153	22.3380071717573
f1	20170526_Fetal_Heart_1	Heart_1	Heart	1	SPVASIVYELNPNFKPPK		0	2000.08514	Q8BP47	Asparagine--tRNA ligase, cytoplasmic [OS=Mus musculus]	light	22.4412317317548	22.0912961262968
f1	20170526_Fetal_Heart_1	Heart_1	Heart	1	SPTWFGIPR		0	1060.55744	Q9ESZ8-1	General transcription factor II-I [OS=Mus musculus]	light
f1	20170526_Fetal_Heart_1	Heart_1	Heart	1	SPTLYGISHDDLKGDPLLDQR		1	2340.18301	Q6P4T2	U5 small nuclear ribonucleoprotein 200 kDa helicase [OS=Mus musculus]	light
f1	20170526_Fetal_Heart_1	Heart_1	Heart	1	VKDMDLWEQQEEER		1	1834.8276	P23116	Eukaryotic translation initiation factor 3 subunit A [OS=Mus musculus]	light
f1	20170526_Fetal_Heart_1	Heart_1	Heart	1	VTVNTNMTDLNDYLQHILK		0	2232.13289	Q9JIF7	Coatomer subunit beta [OS=Mus musculus]	light	22.1815939058842	21.8316583004262
f1	20170526_Fetal_Heart_1	Heart_1	Heart	1	RMSLVEEGAVKR		2	1374.75219	Q9WUB3	Glycogen phosphorylase, muscle form [OS=Mus musculus]	light
f1	20170526_Fetal_Heart_1	Heart_1	Heart	1	VVACFDSLK	1xCarbamidomethyl [C4]	0	1038.52884	Q8R003	Muscleblind-like protein 3 [OS=Mus musculus]	light
f1	20170526_Fetal_Heart_1	Heart_1	Heart	1	VVDDEIYYFR		0	1318.63139	Q8BSQ9	Protein polybromo-1 [OS=Mus musculus]	light	23.0623721272244	22.7124365217665
f1	20170526_Fetal_Heart_1	Heart_1	Heart	1	RIEQHYFEDWGK		1	1607.76012	O88441	Metaxin-2 [OS=Mus musculus]	light	23.7421055532632	23.3921699478052
f1	20170526_Fetal_Heart_1	Heart_1	Heart	1	RIEQDLLEKR		2	1299.73792	Q7TPW1	Nexilin [OS=Mus musculus]	light
f1	20170526_Fetal_Heart_1	Heart_1	Heart	1	VVGYFVSGCDPTIMGIGPVPAINGALK	1xCarbamidomethyl [C9]	0	2732.41501	Q8BWT1	3-ketoacyl-CoA thiolase, mitochondrial [OS=Mus musculus]	light	22.7073919943819	22.357456388924
f1	20170526_Fetal_Heart_1	Heart_1	Heart	1	VVGSELIQK		0	972.57242	P62192	26S proteasome regulatory subunit 4 [OS=Mus musculus]	light
f1	20170526_Fetal_Heart_1	Heart_1	Heart	1	RKQYPISLVLAPTR		2	1641.97989	Q62095; Q62167	atp-dependent rna helicase ddx3y [OS=Mus musculus];ATP-dependent RNA helicase DDX3X [OS=Mus musculus]	light	22.8280538514481	22.4781182459902
f1	20170526_Fetal_Heart_1	Heart_1	Heart	1	RIALTDNSLIAR		1	1342.78012	P14148	60S ribosomal protein L7 [OS=Mus musculus]	light
f1	20170526_Fetal_Heart_1	Heart_1	Heart	1	SQNINEGQNVLFSCEVSGEPSPEIEWFK	1xCarbamidomethyl [C14]	0	3224.48408	A2ASS6	Titin [OS=Mus musculus]	light
f1	20170526_Fetal_Heart_1	Heart_1	Heart	1	VVFDDTYDR		0	1129.51603	P16015	carbonic anhydrase 3 [OS=Mus musculus]	light
f1	20170526_Fetal_Heart_1	Heart_1	Heart	1	VGVGPGSVCTTR	1xCarbamidomethyl [C9]; 1xLabel:13C(6)15N(4) [R12]	0	1199.60765	Q9DCZ1	GMP reductase 1 [OS=Mus musculus]	light
f1	20170526_Fetal_Heart_1	Heart_1	Heart	1	SQLLSYIDR		0	1094.58405	Q61881	DNA replication licensing factor MCM7 [OS=Mus musculus]	light	24.4499152392358	24.0999796337778
f1	20170526_Fetal_Heart_1	Heart_1	Heart	1	RLASSVLR		1	901.55778	P84099	60S ribosomal protein L19 [OS=Mus musculus]	light	22.8106507645082	22.4607151590503
f1	20170526_Fetal_Heart_1	Heart_1	Heart	1	RLATLLGLQAPPTR		1	1506.91147	P23116	Eukaryotic translation initiation factor 3 subunit A [OS=Mus musculus]	light	23.0390703156255	22.6891347101676
f1	20170526_Fetal_Heart_1	Heart_1	Heart	1	VVEDIEYLK		0	1107.59322	Q99LC3	NADH dehydrogenase [ubiquinone] 1 alpha subcomplex subunit 10, mitochondrial [OS=Mus musculus]	light	24.0649006140278	23.7149650085699
f1	20170526_Fetal_Heart_1	Heart_1	Heart	1	VVDTLYDGK		0	1009.52005	Q9Z0U1	Tight junction protein ZO-2 [OS=Mus musculus]	light
f1	20170526_Fetal_Heart_1	Heart_1	Heart	1	RLDPSKYPVPENWLHK		2	1979.04976	P39749	Flap endonuclease 1 [OS=Mus musculus]	light	23.0409816198063	22.6910460143483
f1	20170526_Fetal_Heart_1	Heart_1	Heart	1	VVDLLVIK		0	898.59718	Q9CQZ5	NADH dehydrogenase [ubiquinone] 1 alpha subcomplex subunit 6 [OS=Mus musculus]	light
f1	20170526_Fetal_Heart_1	Heart_1	Heart	1	SQGPLEVAEAAVSQSSGLAAK		0	2000.02947	Q8CCK0	Core histone macro-H2A.2 [OS=Mus musculus]	light
f1	20170526_Fetal_Heart_1	Heart_1	Heart	1	VKEGYVPQEEVPVYENK		1	2007.00695	Q8CHP5-1	Partner of Y14 and mago [OS=Mus musculus]	light
f1	20170526_Fetal_Heart_1	Heart_1	Heart	1	VTVLFAGQNIER		0	1346.74268	Q8VHX6-1	Filamin-C [OS=Mus musculus]	light
f1	20170526_Fetal_Heart_1	Heart_1	Heart	1	VTVLFAGQHIAK	1xLabel:13C(6)15N(2) [K12]	0	1291.76123	Q8BTM8	Filamin-A [OS=Mus musculus]	light	25.21776762011	24.867832014652
f1	20170526_Fetal_Heart_1	Heart_1	Heart	1	SPNTDREVLQELIFFLHR		1	2214.16658	Q8VE73	Cullin-7 [OS=Mus musculus]	light	21.2419656985333	20.8920300930754
f1	20170526_Fetal_Heart_1	Heart_1	Heart	1	VTGLTEGLEYEFR		0	1513.7533	A2ASS6	Titin [OS=Mus musculus]	light
f1	20170526_Fetal_Heart_1	Heart_1	Heart	1	RQGLEQFINK		1	1232.6746	O70493	Sorting nexin-12 [OS=Mus musculus]	light	22.749603192066	22.399667586608
f1	20170526_Fetal_Heart_1	Heart_1	Heart	1	SNIWVAGDAACFYDIK	1xCarbamidomethyl [C11]	0	1829.8527	Q9Z0X1	Apoptosis-inducing factor 1, mitochondrial [OS=Mus musculus]	light
f1	20170526_Fetal_Heart_1	Heart_1	Heart	1	SNIWLAAVTK		0	1102.62552	P84091	AP-2 complex subunit mu [OS=Mus musculus]	light
f1	20170526_Fetal_Heart_1	Heart_1	Heart	1	VTGFLCEPDPVHFSEAMEK	1xCarbamidomethyl [C6]	0	2192.9991	Q9DBE8	Alpha-1,3/1,6-mannosyltransferase ALG2 [OS=Mus musculus]	light
f1	20170526_Fetal_Heart_1	Heart_1	Heart	1	VTFSCAAGLGQR	1xCarbamidomethyl [C5]	0	1266.62593	O08788-1	Dynactin subunit 1 [OS=Mus musculus]	light
f1	20170526_Fetal_Heart_1	Heart_1	Heart	1	RSPSRPLPEVTDEYKNDVK		2	2230.14624	P32067	Lupus La protein homolog [OS=Mus musculus]	light	24.9214999328382	24.5715643273802
f1	20170526_Fetal_Heart_1	Heart_1	Heart	1	RVAEELALEQAKK		2	1484.84312	Q9CRB9	MICOS complex subunit MIC19 [OS=Mus musculus]	light	22.5632520258006	22.2133164203426
f1	20170526_Fetal_Heart_1	Heart_1	Heart	1	VLAYDKLEK		1	1078.61429	Q61879	Myosin-10 [OS=Mus musculus]	light	25.2604959170327	24.9105603115747
f1	20170526_Fetal_Heart_1	Heart_1	Heart	1	SNAAAAALDK		0	931.48434	Q02566; Q91Z83	myosin-6 [OS=Mus musculus];Myosin-7 [OS=Mus musculus]	light	21.1372352371401	20.7872996316821
f1	20170526_Fetal_Heart_1	Heart_1	Heart	1	VTCPNHPDAILVEDYR	1xCarbamidomethyl [C3]	0	1898.90652	P62915	Transcription initiation factor IIB [OS=Mus musculus]	light
f1	20170526_Fetal_Heart_1	Heart_1	Heart	1	VLDDGELLVQQTK		0	1457.7846	P46460	Vesicle-fusing ATPase [OS=Mus musculus]	light
f1	20170526_Fetal_Heart_1	Heart_1	Heart	1	VLDKLLLYLR		1	1245.79292	Q99MR6-1	serrate RNA effector molecule homolog [OS=Mus musculus]	light
f1	20170526_Fetal_Heart_1	Heart_1	Heart	1	VLDILEDYCMWR	1xCarbamidomethyl [C9]	0	1612.74981	Q91ZW3	SWI/SNF-related matrix-associated actin-dependent regulator of chromatin subfamily A member 5 [OS=Mus musculus]	light
f1	20170526_Fetal_Heart_1	Heart_1	Heart	1	VSYPLCFIFSSPVGCKPEQQMMYAGSK	2xCarbamidomethyl [C6; C15]	0	3111.44467	Q9CQI3	glia maturation factor beta [OS=Mus musculus]	light
f1	20170526_Fetal_Heart_1	Heart_1	Heart	1	VTGPPIFNPVANEVYLNFESSTHCLADR	1xCarbamidomethyl [C24]	0	3147.52041	Q07113	Cation-independent mannose-6-phosphate receptor [OS=Mus musculus]	light	24.8139268661616	24.4639912607036
f1	20170526_Fetal_Heart_1	Heart_1	Heart	1	VGSGLLADFLGR		0	1204.66845	Q6PAL7	AT-hook DNA-binding motif-containing protein 1 [OS=Mus musculus]	light
f1	20170526_Fetal_Heart_1	Heart_1	Heart	1	SNVFTVVTR		0	1022.56292	Q80X90	Filamin-B [OS=Mus musculus]	light	23.0569374847702	22.7070018793122
f1	20170526_Fetal_Heart_1	Heart_1	Heart	1	VTLDWAKPK		0	1057.60406	P09405	Nucleolin [OS=Mus musculus]	light
f1	20170526_Fetal_Heart_1	Heart_1	Heart	1	SPLQSVVVR		0	984.58366	Q569Z6	Thyroid hormone receptor-associated protein 3 [OS=Mus musculus]	light	23.0137038118462	22.6637682063882
f1	20170526_Fetal_Heart_1	Heart_1	Heart	1	SPLLEIVER		0	1055.60954	Q91YR1	Twinfilin-1 [OS=Mus musculus]	light	23.1158748923302	22.7659392868722
f1	20170526_Fetal_Heart_1	Heart_1	Heart	1	VTTAAAAAATSQDPEQHLTELREPASGTNQR		1	3221.57813	Q9CZ04-2	Isoform 2 of COP9 signalosome complex subunit 7a [OS=Mus musculus]	light
f1	20170526_Fetal_Heart_1	Heart_1	Heart	1	SPIAEAVFR		0	989.54146	Q9D358	Low molecular weight phosphotyrosine protein phosphatase [OS=Mus musculus]	light
f1	20170526_Fetal_Heart_1	Heart_1	Heart	1	VTQTFGENMQK		0	1282.60961	P06728	Apolipoprotein A-IV [OS=Mus musculus]	light
f1	20170526_Fetal_Heart_1	Heart_1	Heart	1	RPDVVESQPDAASQLNVGASGNLAK		0	2523.27977	Q99LB6-1	Methionine adenosyltransferase 2 subunit beta [OS=Mus musculus]	light
f1	20170526_Fetal_Heart_1	Heart_1	Heart	1	SPGASLLPVLTK		0	1182.70925	Q8VC30	Triokinase/FMN cyclase [OS=Mus musculus]	light
f1	20170526_Fetal_Heart_1	Heart_1	Heart	1	VKPLLQVTR		0	1053.67789	O08638-1; Q6URW6-3; Q61879	Myosin-11 [OS=Mus musculus];Isoform 3 of Myosin-14 [OS=Mus musculus];Myosin-10 [OS=Mus musculus]	light	24.2980378085618	23.9481022031038
f1	20170526_Fetal_Heart_1	Heart_1	Heart	1	VTPLGYVLPSHVTEEMLWECK	1xCarbamidomethyl [C20]	0	2488.22508	Q3UA37	Glutamine-rich protein 1 [OS=Mus musculus]	light
f1	20170526_Fetal_Heart_1	Heart_1	Heart	1	SPFEVYVDKSQGDASK		1	1756.83882	Q8BTM8	Filamin-A [OS=Mus musculus]	light
f1	20170526_Fetal_Heart_1	Heart_1	Heart	1	VTPDTDWAHLLQDHPWLLSQSLVVKPDQLIK		0	3592.91623	Q91V92	ATP-citrate synthase [OS=Mus musculus]	light
f1	20170526_Fetal_Heart_1	Heart_1	Heart	1	VTNLLMLK		0	931.5645	P17225; Q91Z31-2; Q8BHD7	Polypyrimidine tract-binding protein 1 [OS=Mus musculus];Isoform 2 of Polypyrimidine tract-binding protein 2 [OS=Mus musculus];polypyrimidine tract-binding protein 3 [OS=Mus musculus]	light	26.1608131959296	25.8108775904716
f1	20170526_Fetal_Heart_1	Heart_1	Heart	1	VTNGAFTGEISPGMIK	1xLabel:13C(6)15N(2) [K16]	0	1629.83962	P17751	Triosephosphate isomerase [OS=Mus musculus]	light
f1	20170526_Fetal_Heart_1	Heart_1	Heart	1	VTLVDVTR		0	902.53056	A2ASS6	Titin [OS=Mus musculus]	light	26.3607936474611	26.0108580420031
f1	20170526_Fetal_Heart_1	Heart_1	Heart	1	VTLLLFK		0	833.5495	Q8QZZ7	EKC/KEOPS complex subunit TPRKB [OS=Mus musculus]	light	22.1495740994279	21.7996384939699
f1	20170526_Fetal_Heart_1	Heart_1	Heart	1	SNYNLPMHK		0	1103.53024	Q9D8E6	60S ribosomal protein L4 [OS=Mus musculus]	light	24.7970480890899	24.447112483632
f1	20170526_Fetal_Heart_1	Heart_1	Heart	1	VLDLQQIK		0	956.57751	Q9WVJ2	26S proteasome non-ATPase regulatory subunit 13 [OS=Mus musculus]	light	25.1314392269339	24.7815036214759
f1	20170526_Fetal_Heart_1	Heart_1	Heart	1	SQTNWGPGESFR		0	1365.6182	P21619	Lamin-B2 [OS=Mus musculus]	light	22.5849816479959	22.2350460425379
f1	20170526_Fetal_Heart_1	Heart_1	Heart	1	SQVISPPLAQAIR		0	1379.80052	Q61033-1	Lamina-associated polypeptide 2, isoforms alpha/zeta [OS=Mus musculus]	light	22.9319902254936	22.5820546200356
f1	20170526_Fetal_Heart_1	Heart_1	Heart	1	VFVTSGLGGMSGAQAK		0	1509.77299	Q8VC12	urocanate hydratase [OS=Mus musculus]	light
f1	20170526_Fetal_Heart_1	Heart_1	Heart	1	VFWDPSVNLFGHVGSTTASR		0	2177.07743	Q6ZQ88	Lysine-specific histone demethylase 1A [OS=Mus musculus]	light	21.872318389115	21.522382783657
f1	20170526_Fetal_Heart_1	Heart_1	Heart	1	VGAAEIISR		0	915.52581	Q99NB9	splicing factor 3B subunit 1 [OS=Mus musculus]	light
f1	20170526_Fetal_Heart_1	Heart_1	Heart	1	QWLQEIDR		0	1087.55308	P62821; Q9D1G1	Ras-related protein Rab-1A [OS=Mus musculus];ras-related protein Rab-1B [OS=Mus musculus]	light	23.8858995559877	23.5359639505297
f1	20170526_Fetal_Heart_1	Heart_1	Heart	1	QYDISNPQKPR		0	1345.68589	P17563	Selenium-binding protein 1 [OS=Mus musculus]	light	20.2891194479359	19.9391838424779
f1	20170526_Fetal_Heart_1	Heart_1	Heart	1	SSVCPPHPLTSPPSAAGAELGALTASIPPLEPK	1xCarbamidomethyl [C4]	0	3249.68239	P70670	Nascent polypeptide-associated complex subunit alpha, muscle-specific form [OS=Mus musculus]	light
f1	20170526_Fetal_Heart_1	Heart_1	Heart	1	VGAHGSEEGAVFK		0	1287.63279	Q8BMK4	Cytoskeleton-associated protein 4 [OS=Mus musculus]	light	22.1521285321371	21.8021929266792
f1	20170526_Fetal_Heart_1	Heart_1	Heart	1	QYNIPHGPIVGSTR		0	1538.8074	O08579	Emerin [OS=Mus musculus]	light	23.7420406707398	23.3921050652818
f1	20170526_Fetal_Heart_1	Heart_1	Heart	1	VWNLANCK	1xCarbamidomethyl [C7]	0	1004.49821	P68040	Receptor of activated protein C kinase 1 [OS=Mus musculus]	light	26.9196694258384	26.5697338203804
f1	20170526_Fetal_Heart_1	Heart_1	Heart	1	VWAEYALK		0	979.52474	Q99PV0	Pre-mRNA-processing-splicing factor 8 [OS=Mus musculus]	light
f1	20170526_Fetal_Heart_1	Heart_1	Heart	1	RAPVQPLTGDQAER		1	1537.80813	Q9ET54	palladin [OS=Mus musculus]	light
f1	20170526_Fetal_Heart_1	Heart_1	Heart	1	RAVGIWHCGSCMK	2xCarbamidomethyl [C8; C11]	1	1561.71847	P61514	60S ribosomal protein L37a [OS=Mus musculus]	light	24.6642744192298	24.3143388137718
f1	20170526_Fetal_Heart_1	Heart_1	Heart	1	RCESCAPGYEGNPIQPGGK	2xCarbamidomethyl [C2; C5]	1	2076.92258	Q05793	Basement membrane-specific heparan sulfate proteoglycan core protein [OS=Mus musculus]	light	21.7544197354447	21.4044841299867
f1	20170526_Fetal_Heart_1	Heart_1	Heart	1	SSQIGAVVSR	1xLabel:13C(6)15N(4) [R10]	0	1013.56135	Q91XF0	Pyridoxine-5'-phosphate oxidase [OS=Mus musculus]	light
f1	20170526_Fetal_Heart_1	Heart_1	Heart	1	VYAYGLALK		0	997.57169	Q9JKX6	ADP-sugar pyrophosphatase [OS=Mus musculus]	light
f1	20170526_Fetal_Heart_1	Heart_1	Heart	1	SSVFLSWTKPIYDGGCEIQGYIVEK	1xCarbamidomethyl [C16]	0	2876.41751	A2ASS6	Titin [OS=Mus musculus]	light	22.5704111754802	22.2204755700222
f1	20170526_Fetal_Heart_1	Heart_1	Heart	1	SSVGTGLLLK	1xLabel:13C(6)15N(2) [K10]	0	982.60227	Q62351	Transferrin receptor protein 1 [OS=Mus musculus]	light
f1	20170526_Fetal_Heart_1	Heart_1	Heart	1	VFIMDNCEELIPEYLNFIR	1xCarbamidomethyl [C7]	0	2415.17232	P07901	Heat shock protein HSP 90-alpha [OS=Mus musculus]	light
f1	20170526_Fetal_Heart_1	Heart_1	Heart	1	QTSLDCGILITWTK	1xCarbamidomethyl [C6]	0	1635.84107	P17710-3	Isoform HK1 of Hexokinase-1 [OS=Mus musculus]	light	23.8443085758962	23.4943729704382
f1	20170526_Fetal_Heart_1	Heart_1	Heart	1	STLLGVLTHGELDNGR		0	1681.88677	O08582	GTP-binding protein 1 [OS=Mus musculus]	light
f1	20170526_Fetal_Heart_1	Heart_1	Heart	1	VFLQYLPAIR		0	1219.71976	P27601	Guanine nucleotide-binding protein subunit alpha-13 [OS=Mus musculus]	light	21.3512660137483	21.0013304082903
f1	20170526_Fetal_Heart_1	Heart_1	Heart	1	VFITTDLCGQK	1xCarbamidomethyl [C8]	0	1281.65075	P53995	anaphase-promoting complex subunit 1 [OS=Mus musculus]	light
f1	20170526_Fetal_Heart_1	Heart_1	Heart	1	VYIGSFWAQPLQNTDNRR		1	2165.08866	Q9EQP2	EH domain-containing protein 4 [OS=Mus musculus]	light	24.3260241297577	23.9760885242997
f1	20170526_Fetal_Heart_1	Heart_1	Heart	1	QVCQLPGLFCYAQHIASIDGRR	2xCarbamidomethyl [C3; C10]	1	2589.28131	Q791V5	Mitochondrial carrier homolog 2 [OS=Mus musculus]	light
f1	20170526_Fetal_Heart_1	Heart_1	Heart	1	QVDQLTNDKAR		1	1287.66515	P20152	Vimentin [OS=Mus musculus]	light	18.8640314730298	18.5140958675718
f1	20170526_Fetal_Heart_1	Heart_1	Heart	1	VFQFLNAK		0	966.54073	Q8BP67	60S ribosomal protein L24 [OS=Mus musculus]	light	27.4542838540798	27.1043482486218
f1	20170526_Fetal_Heart_1	Heart_1	Heart	1	STFVLDEFK		0	1085.55135	Q9D8N0	elongation factor 1-gamma [OS=Mus musculus]	light
f1	20170526_Fetal_Heart_1	Heart_1	Heart	1	VYGALMWALGK		0	1208.64963	Q8BH64	EH domain-containing protein 2 [OS=Mus musculus]	light
f1	20170526_Fetal_Heart_1	Heart_1	Heart	1	QVPLTPSPK		0	966.56186	P70670	Nascent polypeptide-associated complex subunit alpha, muscle-specific form [OS=Mus musculus]	light	23.5112152968672	23.1612796914092
f1	20170526_Fetal_Heart_1	Heart_1	Heart	1	VFTTGFSR		0	914.47304	Q9WUM3	Coronin-1B [OS=Mus musculus]	light	24.6915007349382	24.3415651294802
f1	20170526_Fetal_Heart_1	Heart_1	Heart	1	SSVNCPFSSQDMKYPSPFFVFGEK	1xCarbamidomethyl [C5]	1	2785.26365	O70133-2	Isoform 2 of ATP-dependent RNA helicase A [OS=Mus musculus]	light
f1	20170526_Fetal_Heart_1	Heart_1	Heart	1	SSVLESLVGR		0	1046.58405	Q8K1M6-1	Dynamin-1-like protein [OS=Mus musculus]	light	24.0492576284537	23.6993220229957
f1	20170526_Fetal_Heart_1	Heart_1	Heart	1	VGEVIVTK		0	844.51384	P63038-1	60 kDa heat shock protein, mitochondrial [OS=Mus musculus]	light	24.5460917342895	24.1961561288315
f1	20170526_Fetal_Heart_1	Heart_1	Heart	1	RCTVNDQNSDGYCQTGTMSR	2xCarbamidomethyl [C2; C13]	1	2349.9605	E9Q557	Desmoplakin [OS=Mus musculus]	light
f1	20170526_Fetal_Heart_1	Heart_1	Heart	1	VGGETLGR		0	788.42609	P04444; P04443	Hemoglobin subunit beta-H1 [OS=Mus musculus];Hemoglobin subunit beta-H0 [OS=Mus musculus]	light	22.0894220316374	21.7394864261794
f1	20170526_Fetal_Heart_1	Heart_1	Heart	1	VVWVEELDKR		1	1272.69466	Q62095; Q62167	atp-dependent rna helicase ddx3y [OS=Mus musculus];ATP-dependent RNA helicase DDX3X [OS=Mus musculus]	light	25.1934197807332	24.8434841752752
f1	20170526_Fetal_Heart_1	Heart_1	Heart	1	SSFGPVGLDK		0	1006.52039	P11983	T-complex protein 1 subunit alpha [OS=Mus musculus]	light	26.4534165896034	26.1034809841454
f1	20170526_Fetal_Heart_1	Heart_1	Heart	1	RGGPISFSSSR		1	1150.59635	Q61879	Myosin-10 [OS=Mus musculus]	light
f1	20170526_Fetal_Heart_1	Heart_1	Heart	1	RGGTWFAGFGR		1	1211.60685	Q91YT0	NADH dehydrogenase [ubiquinone] flavoprotein 1, mitochondrial [OS=Mus musculus]	light	24.8199635814448	24.4700279759868
f1	20170526_Fetal_Heart_1	Heart_1	Heart	1	SSEMPELTSMHTLFVR		0	1864.89318	P11247	Myeloperoxidase [OS=Mus musculus]	light
f1	20170526_Fetal_Heart_1	Heart_1	Heart	1	SSEMNVLIPTEGGDFNEFPVPEQFK		0	2811.31819	P40124	adenylyl cyclase-associated protein 1 [OS=Mus musculus]	light	22.9238130217839	22.5738774163259
f1	20170526_Fetal_Heart_1	Heart_1	Heart	1	SSEIEQAVQSLDR		0	1461.71798	Q9D898	actin-related protein 2/3 complex subunit 5-like protein [OS=Mus musculus]	light
f1	20170526_Fetal_Heart_1	Heart_1	Heart	1	VVLTCELSR	1xCarbamidomethyl [C5]	0	1076.57686	D3YYU8	Obscurin-like protein 1 [OS=Mus musculus]	light	24.3449678151763	23.9950322097183
f1	20170526_Fetal_Heart_1	Heart_1	Heart	1	VVLPMELPIR	1xLabel:13C(6)15N(4) [R10]	0	1176.70485	P00405	Cytochrome c oxidase subunit 2 [OS=Mus musculus]	light	27.8671214763896	27.5171858709316
f1	20170526_Fetal_Heart_1	Heart_1	Heart	1	SSDEAVILCK	1xCarbamidomethyl [C9]	0	1121.5507	Q9WVJ2	26S proteasome non-ATPase regulatory subunit 13 [OS=Mus musculus]	light	24.931449812601	24.581514207143
f1	20170526_Fetal_Heart_1	Heart_1	Heart	1	VGMIPVPYVEK		0	1231.67551	P47941	Crk-like protein [OS=Mus musculus]	light	23.2825710955017	22.9326354900437
f1	20170526_Fetal_Heart_1	Heart_1	Heart	1	SRNDQVVTDLR		1	1302.67605	Q91YI0	argininosuccinate lyase [OS=Mus musculus]	light
f1	20170526_Fetal_Heart_1	Heart_1	Heart	1	SRLGDLYEEEMRELR		2	1895.92799	P20152	Vimentin [OS=Mus musculus]	light
f1	20170526_Fetal_Heart_1	Heart_1	Heart	1	SRKESYSVYVYK		2	1508.77437	Q8CGP2-2	Isoform 2 of Histone H2B type 1-P [OS=Mus musculus]	light	22.9907282668181	22.6407926613601
f1	20170526_Fetal_Heart_1	Heart_1	Heart	1	SRFWYFVSQLK		1	1460.7685	P62717	60S ribosomal protein L18a [OS=Mus musculus]	light
f1	20170526_Fetal_Heart_1	Heart_1	Heart	1	SREEEWDPEYTPK		1	1665.73911	Q569Z6	Thyroid hormone receptor-associated protein 3 [OS=Mus musculus]	light
f1	20170526_Fetal_Heart_1	Heart_1	Heart	1	VVNIVPVIAK		0	1051.68739	Q80UG5-1	Septin-9 [OS=Mus musculus]	light	24.4727010017962	24.1227653963382
f1	20170526_Fetal_Heart_1	Heart_1	Heart	1	VVHIMDFQR		0	1144.59317	Q8K310	Matrin-3 [OS=Mus musculus]	light	25.3156880217851	24.9657524163271
f1	20170526_Fetal_Heart_1	Heart_1	Heart	1	SSFSHYSGLKHEDKR		2	1777.86162	Q9CY58	Plasminogen activator inhibitor 1 RNA-binding protein [OS=Mus musculus]	light	20.3608939568647	20.0109583514067
f1	20170526_Fetal_Heart_1	Heart_1	Heart	1	VVNPLFEK		0	945.54039	P12970	60S ribosomal protein L7a [OS=Mus musculus]	light	25.1073077623269	24.7573721568689
f1	20170526_Fetal_Heart_1	Heart_1	Heart	1	VVVTMEHSAK		0	1100.57686	Q9D0K2	Succinyl-CoA:3-ketoacid coenzyme A transferase 1, mitochondrial [OS=Mus musculus]	light	21.2085332532848	20.8585976478268
f1	20170526_Fetal_Heart_1	Heart_1	Heart	1	VVVLMGSTSDLGHCEK	1xCarbamidomethyl [C14]; 1xLabel:13C(6)15N(2) [K16]	0	1739.85462	Q9DCL9	multifunctional protein ADE2 [OS=Mus musculus]	light
f1	20170526_Fetal_Heart_1	Heart_1	Heart	1	VGGINLLTAGALAGVPAASLVTPADVIK		0	2588.50216	Q8BH59	Calcium-binding mitochondrial carrier protein Aralar1 [OS=Mus musculus]	light
f1	20170526_Fetal_Heart_1	Heart_1	Heart	1	SSISLAWKPPAK		0	1284.73105	A2ASS6	Titin [OS=Mus musculus]	light	25.659425543909	25.309489938451
f1	20170526_Fetal_Heart_1	Heart_1	Heart	1	SSLDLDKTPAFLHVK		1	1670.9112	Q0II04-1	Nebulette [OS=Mus musculus]	light	24.3319553905481	23.9820197850901
f1	20170526_Fetal_Heart_1	Heart_1	Heart	1	RFFESYHEVPDGTQCHR	1xCarbamidomethyl [C15]	1	2164.96175	Q9D8B4	NADH dehydrogenase [ubiquinone] 1 alpha subcomplex subunit 11 [OS=Mus musculus]	light
f1	20170526_Fetal_Heart_1	Heart_1	Heart	1	VVSLSEYR		0	952.50982	Q9D6Z1	Nucleolar protein 56 [OS=Mus musculus]	light	23.2431816846425	22.8932460791845
f1	20170526_Fetal_Heart_1	Heart_1	Heart	1	RFLDGDEMTLADCNLLPK	1xCarbamidomethyl [C13]	1	2108.01509	Q9QYB1	Chloride intracellular channel protein 4 [OS=Mus musculus]	light	23.4896446477905	23.1397090423325
f1	20170526_Fetal_Heart_1	Heart_1	Heart	1	VVQSMTQLVR		0	1160.6456	Q6ZPJ3	(E3-independent) E2 ubiquitin-conjugating enzyme UBE2O [OS=Mus musculus]	light	22.5259383234849	22.1760027180269
f1	20170526_Fetal_Heart_1	Heart_1	Heart	1	VVQGDIGEANEDVTQIVEILHSGPSK		0	2734.38938	Q810A7-1	ATP-dependent RNA helicase DDX42 [OS=Mus musculus]	light
f1	20170526_Fetal_Heart_1	Heart_1	Heart	1	RFQQPPQPEGEEDASDGGR		1	2099.9377	Q1HFZ0-1	tRNA (Cytosine(34)-C(5))-methyltransferase [OS=Mus musculus]	light
f1	20170526_Fetal_Heart_1	Heart_1	Heart	1	RGDEIALDATISGSPYPTITWIKDENVIVPEEIK		2	3769.95346	A2ASS6	Titin [OS=Mus musculus]	light
f1	20170526_Fetal_Heart_1	Heart_1	Heart	1	VVPEMTEILK		0	1158.64387	Q99LC5	Electron transfer flavoprotein subunit alpha, mitochondrial [OS=Mus musculus]	light
f1	20170526_Fetal_Heart_1	Heart_1	Heart	1	VVPCLVAPVAGR	1xCarbamidomethyl [C4]	0	1237.70854	Q80X90	Filamin-B [OS=Mus musculus]	light
f1	20170526_Fetal_Heart_1	Heart_1	Heart	1	RGEEGHDPKEPEQLR		2	1776.86235	Q8BG05	Heterogeneous nuclear ribonucleoprotein A3 [OS=Mus musculus]	light	20.6061957630015	20.2562601575435
f1	20170526_Fetal_Heart_1	Heart_1	Heart	1	RGERPDYKGEEELR		2	1733.85654	Q8BTI8	serine/arginine repetitive matrix protein 2 [OS=Mus musculus]	light	19.5840353310221	19.2340997255641
f1	20170526_Fetal_Heart_1	Heart_1	Heart	1	RVPNSVLWLLR		1	1352.81612	Q8CGY8-1	UDP-N-acetylglucosamine--peptide N-acetylglucosaminyltransferase 110 kDa subunit [OS=Mus musculus]	light	21.7325180505216	21.3825824450636
f1	20170526_Fetal_Heart_1	Heart_1	Heart	1	SMMACLLSSLK	1xCarbamidomethyl [C5]	0	1240.60981	Q9EQQ9-3	Isoform 3 of Protein O-GlcNAcase [OS=Mus musculus]	light
f1	20170526_Fetal_Heart_1	Heart_1	Heart	1	VLDPFTIKPLDR	1xLabel:13C(6)15N(4) [R12]	0	1423.8183	P40142	Transketolase [OS=Mus musculus]	light
f1	20170526_Fetal_Heart_1	Heart_1	Heart	1	SLGVGFATR	1xLabel:13C(6)15N(4) [R9]	0	917.50786	P11404	Fatty acid-binding protein, heart [OS=Mus musculus]	light
f1	20170526_Fetal_Heart_1	Heart_1	Heart	1	VLQALEGLK	1xLabel:13C(6)15N(2) [K9]	0	978.60736	Q9CZX8	40S ribosomal protein S19 [OS=Mus musculus]	light
f1	20170526_Fetal_Heart_1	Heart_1	Heart	1	SLGLSLEETPVVFENVSFHQATILPK		0	2855.51894	P19096	Fatty acid synthase [OS=Mus musculus]	light
f1	20170526_Fetal_Heart_1	Heart_1	Heart	1	VIQEIVDK		0	943.54587	Q61584	Fragile X mental retardation syndrome-related protein 1 [OS=Mus musculus]	light
f1	20170526_Fetal_Heart_1	Heart_1	Heart	1	VPFLAVAR		0	872.53525	P37913	DNA ligase 1 [OS=Mus musculus]	light
f1	20170526_Fetal_Heart_1	Heart_1	Heart	1	VIQLMPSPIMHPLILNPR		0	2069.17622	P97360	Transcription factor ETV6 [OS=Mus musculus]	light
f1	20170526_Fetal_Heart_1	Heart_1	Heart	1	VPLDSTGSELK		0	1145.60484	Q78JW9	Ubiquitin domain-containing protein UBFD1 [OS=Mus musculus]	light	23.6811661211128	23.3312305156548
f1	20170526_Fetal_Heart_1	Heart_1	Heart	1	SFNLSALEK		0	1008.53604	Q8R146	Acylamino-acid-releasing enzyme [OS=Mus musculus]	light
f1	20170526_Fetal_Heart_1	Heart_1	Heart	1	SFQGPVLIGSAQGGVNIEDVAAENPEAIVKEPIDIVEGIKK		2	4231.24964	Q9Z2I9	Succinate--CoA ligase [ADP-forming] subunit beta, mitochondrial [OS=Mus musculus]	light
f1	20170526_Fetal_Heart_1	Heart_1	Heart	1	SLEYYTVACDPR	1xCarbamidomethyl [C9]	0	1473.66786	P97426	Eosinophil cationic protein 1 [OS=Mus musculus]	light
f1	20170526_Fetal_Heart_1	Heart_1	Heart	1	SFSQFGKLER		1	1198.6215	Q7TMK9	Heterogeneous nuclear ribonucleoprotein Q [OS=Mus musculus]	light
f1	20170526_Fetal_Heart_1	Heart_1	Heart	1	VNWYLNGQLIR		0	1375.7481	A2ASS6	Titin [OS=Mus musculus]	light
f1	20170526_Fetal_Heart_1	Heart_1	Heart	1	VNVKNEEIDEMIK	1xLabel:13C(6)15N(2) [K4]	1	1568.80798	P51667	myosin regulatory light chain 2, ventricular/cardiac muscle isoform [OS=Mus musculus]	light
f1	20170526_Fetal_Heart_1	Heart_1	Heart	1	VNTELPVK		0	899.51966	Q62234-1	Myomesin-1 [OS=Mus musculus]	light	24.673717964342	24.323782358884
f1	20170526_Fetal_Heart_1	Heart_1	Heart	1	VLQIVTNRDDVQGYAAK		1	1890.00795	P17426	AP-2 complex subunit alpha-1 [OS=Mus musculus]	light
f1	20170526_Fetal_Heart_1	Heart_1	Heart	1	SLGVHLSFIR		0	1128.6524	Q99K28-2	Isoform 2 of ADP-ribosylation factor GTPase-activating protein 2 [OS=Mus musculus]	light	22.4778331051774	22.1278974997194
f1	20170526_Fetal_Heart_1	Heart_1	Heart	1	SIGVSNFNHR		0	1130.57013	Q8VC28	Aldo-keto reductase family 1 member C13 [OS=Mus musculus]	light
f1	20170526_Fetal_Heart_1	Heart_1	Heart	1	SLHDALCVVK	1xCarbamidomethyl [C7]	0	1141.60341	P11983	T-complex protein 1 subunit alpha [OS=Mus musculus]	light	25.9608889737552	25.6109533682972
f1	20170526_Fetal_Heart_1	Heart_1	Heart	1	VLNTNIDGRR		1	1157.63854	P62270	40S ribosomal protein S18 [OS=Mus musculus]	light
f1	20170526_Fetal_Heart_1	Heart_1	Heart	1	SETELKDTYAR		1	1312.63794	Q8VDM4	26S proteasome non-ATPase regulatory subunit 2 [OS=Mus musculus]	light
f1	20170526_Fetal_Heart_1	Heart_1	Heart	1	SILEAEGVFHR		0	1257.65861	Q8R422	CD109 antigen [OS=Mus musculus]	light
f1	20170526_Fetal_Heart_1	Heart_1	Heart	1	VPPLIASFVR		0	1098.66699	O09131	Glutathione S-transferase omega-1 [OS=Mus musculus]	light	24.7843131389571	24.4343775334991
f1	20170526_Fetal_Heart_1	Heart_1	Heart	1	SEVPGIFCAGADLK	1xCarbamidomethyl [C8]	0	1463.71989	Q9JLZ3	methylglutaconyl-CoA hydratase, mitochondrial [OS=Mus musculus]	light	23.4571591585401	23.1072235530821
f1	20170526_Fetal_Heart_1	Heart_1	Heart	1	SEVPLVDVTK		0	1086.60412	P46735-1	Unconventional myosin-Ib [OS=Mus musculus]	light
f1	20170526_Fetal_Heart_1	Heart_1	Heart	1	VLPEFPSCR	1xCarbamidomethyl [C8]	0	1104.55064	Q9CRC8	Leucine-rich repeat-containing protein 40 [OS=Mus musculus]	light
f1	20170526_Fetal_Heart_1	Heart_1	Heart	1	SEWSDLLNDLQKDGK		1	1747.84972	P47857-3	Isoform 3 of ATP-dependent 6-phosphofructokinase, muscle type [OS=Mus musculus]	light	25.3151925524187	24.9652569469607
f1	20170526_Fetal_Heart_1	Heart_1	Heart	1	VLPGPSQPR		0	950.54179	Q9JKS4	LIM domain-binding protein 3 [OS=Mus musculus]	light	25.5417435867275	25.1918079812695
f1	20170526_Fetal_Heart_1	Heart_1	Heart	1	SIKETICSQDER	1xCarbamidomethyl [C7]	1	1465.69513	Q9WUM4	coronin-1C [OS=Mus musculus]	light	22.0986547617661	21.7487191563081
f1	20170526_Fetal_Heart_1	Heart_1	Heart	1	SLKELQEMDKDDESLTK		2	2008.97433	Q61599	Rho GDP-dissociation inhibitor 2 [OS=Mus musculus]	light
f1	20170526_Fetal_Heart_1	Heart_1	Heart	1	VPMTPGVK		0	828.46479	O55143-1	Sarcoplasmic/endoplasmic reticulum calcium ATPase 2 [OS=Mus musculus]	light	23.5764616264371	23.2265260209791
f1	20170526_Fetal_Heart_1	Heart_1	Heart	1	SFDFEIETK		0	1115.52553	Q08943-2	Isoform 2 of FACT complex subunit SSRP1 [OS=Mus musculus]	light
f1	20170526_Fetal_Heart_1	Heart_1	Heart	1	VPITAVIAAK		0	982.62954	Q64514-1	Tripeptidyl-peptidase 2 [OS=Mus musculus]	light	24.4713255560012	24.1213899505432
f1	20170526_Fetal_Heart_1	Heart_1	Heart	1	SFDKGPFATFK		1	1244.631	Q8BFQ4	WD repeat-containing protein 82 [OS=Mus musculus]	light
f1	20170526_Fetal_Heart_1	Heart_1	Heart	1	SLESALKDLK		1	1103.63067	Q9WV32	Actin-related protein 2/3 complex subunit 1B [OS=Mus musculus]	light	21.3419963795843	20.9920607741263
f1	20170526_Fetal_Heart_1	Heart_1	Heart	1	VLRDNIQGITKPAIR	1xLabel:13C(6)15N(2) [K11]; 2xLabel:13C(6)15N(4) [R3; R15]	1	1722.0379	P62806	histone H4 [OS=Mus musculus]	light
f1	20170526_Fetal_Heart_1	Heart_1	Heart	1	VISESPPDQWEAR		0	1513.72815	E9PVA8	eIF-2-alpha kinase activator GCN1 [OS=Mus musculus]	light
f1	20170526_Fetal_Heart_1	Heart_1	Heart	1	VLSFTHPTSFHSAETYESLLQCLR	1xCarbamidomethyl [C22]	0	2823.37704	Q6A026	Sister chromatid cohesion protein PDS5 homolog A [OS=Mus musculus]	light
f1	20170526_Fetal_Heart_1	Heart_1	Heart	1	VMVQPINLIFR	1xOxidation [M2]	0	1345.76605	P62305	small nuclear ribonucleoprotein E [OS=Mus musculus]	light	25.8477099154041	25.4977743099461
f1	20170526_Fetal_Heart_1	Heart_1	Heart	1	SKTPEIYLAYR		1	1340.72088	P97496; Q6PDG5-1	SWI/SNF complex subunit SMARCC1 [OS=Mus musculus];SWI/SNF complex subunit SMARCC2 [OS=Mus musculus]	light	23.0214653045174	22.6715296990594
f1	20170526_Fetal_Heart_1	Heart_1	Heart	1	VMTPYVQQR		0	1121.57719	Q6TCG2	Membrane progesterone receptor epsilon [OS=Mus musculus]	light
f1	20170526_Fetal_Heart_1	Heart_1	Heart	1	SKQLEDELVSLQKK	2xLabel:13C(6)15N(2) [K2; K13]	2	1660.94507	P58771-1	Tropomyosin alpha-1 chain [OS=Mus musculus]	light
f1	20170526_Fetal_Heart_1	Heart_1	Heart	1	VMPFVAMIK		0	1035.57296	Q8BMJ2	Leucine--tRNA ligase, cytoplasmic [OS=Mus musculus]	light	21.6915337474752	21.3415981420172
f1	20170526_Fetal_Heart_1	Heart_1	Heart	1	VMPAPPPKENAWVK		1	1563.8352	Q8BGD9	eukaryotic translation initiation factor 4B [OS=Mus musculus]	light
f1	20170526_Fetal_Heart_1	Heart_1	Heart	1	VIVKEPPVFSSFPPIVETLK		1	2226.27842	A2ASS6	Titin [OS=Mus musculus]	light	24.8022714071358	24.4523358016778
f1	20170526_Fetal_Heart_1	Heart_1	Heart	1	SGYQALPWVR		0	1176.61602	P35585	AP-1 complex subunit mu-1 [OS=Mus musculus]	light	23.2040250991992	22.8540894937412
f1	20170526_Fetal_Heart_1	Heart_1	Heart	1	SKITFLLQAIR		1	1289.79398	Q8BKC5-1	Importin-5 [OS=Mus musculus]	light	21.5812969105474	21.2313613050894
f1	20170526_Fetal_Heart_1	Heart_1	Heart	1	VIVPNMEFR		0	1104.58703	Q9ERK4	Exportin-2 [OS=Mus musculus]	light
f1	20170526_Fetal_Heart_1	Heart_1	Heart	1	VLVQNAAGSQEK		0	1243.66409	P26039	Talin-1 [OS=Mus musculus]	light	19.857764636591	19.507829031133
f1	20170526_Fetal_Heart_1	Heart_1	Heart	1	SKGFGFVSFER		1	1260.63715	P29341	Polyadenylate-binding protein 1 [OS=Mus musculus]	light
f1	20170526_Fetal_Heart_1	Heart_1	Heart	1	VMFKVPGFDR		1	1195.62923	Q9CQR4	Acyl-coenzyme A thioesterase 13 [OS=Mus musculus]	light	21.6252519987519	21.275316393294
f1	20170526_Fetal_Heart_1	Heart_1	Heart	1	VLYNLFTK		0	997.57169	Q9EPC1	alpha-parvin [OS=Mus musculus]	light	24.2362957071618	23.8863601017038
f1	20170526_Fetal_Heart_1	Heart_1	Heart	1	VLVWDLR		0	900.53016	Q9WVA3	Mitotic checkpoint protein BUB3 [OS=Mus musculus]	light	24.4775155695861	24.1275799641281
f1	20170526_Fetal_Heart_1	Heart_1	Heart	1	VMVSISLK		0	876.5223	Q9CVB6	Actin-related protein 2/3 complex subunit 2 [OS=Mus musculus]	light	23.0562937217231	22.7063581162651
f1	20170526_Fetal_Heart_1	Heart_1	Heart	1	SEPQVPFQHTCTEGK	1xCarbamidomethyl [C11]	0	1744.79591	A2ASS6	Titin [OS=Mus musculus]	light	24.9992954730567	24.6493598675988
f1	20170526_Fetal_Heart_1	Heart_1	Heart	1	SGTSEFLNK		0	982.484	P08113	Endoplasmin [OS=Mus musculus]	light	23.6651168471829	23.3151812417249
f1	20170526_Fetal_Heart_1	Heart_1	Heart	1	VNEIVETNRPDSK		0	1500.76526	Q99JI4	26S proteasome non-ATPase regulatory subunit 6 [OS=Mus musculus]	light
f1	20170526_Fetal_Heart_1	Heart_1	Heart	1	VLSGTIHAGQPVK		0	1306.74776	O08810	116 kDa U5 small nuclear ribonucleoprotein component [OS=Mus musculus]	light	24.1817191567166	23.8317835512587
f1	20170526_Fetal_Heart_1	Heart_1	Heart	1	SGFLVWR		0	864.47265	Q8VDF2	E3 ubiquitin-protein ligase UHRF1 [OS=Mus musculus]	light
f1	20170526_Fetal_Heart_1	Heart_1	Heart	1	VNMSGVSSSNGVVDPR		0	1604.76969	Q9CZY3	Ubiquitin-conjugating enzyme E2 variant 1 [OS=Mus musculus]	light	23.5596947308767	23.2097591254187
f1	20170526_Fetal_Heart_1	Heart_1	Heart	1	VNIVPVIAK		0	952.61898	P42208	septin-2 [OS=Mus musculus]	light	25.9207316516922	25.5707960462342
f1	20170526_Fetal_Heart_1	Heart_1	Heart	1	SIDQFANLVLHQTVER		0	1869.98174	Q8VC85	U6 snRNA-associated Sm-like protein LSm1 [OS=Mus musculus]	light
f1	20170526_Fetal_Heart_1	Heart_1	Heart	1	SGKPGPFLLSGSR		0	1302.71646	P63005-1	Platelet-activating factor acetylhydrolase IB subunit alpha [OS=Mus musculus]	light	25.0787164977809	24.7287808923229
f1	20170526_Fetal_Heart_1	Heart_1	Heart	1	VNIIPVIAK		0	966.63463	Q9R1T4	Septin-6 [OS=Mus musculus]	light
f1	20170526_Fetal_Heart_1	Heart_1	Heart	1	VISSIEQK		0	903.51457	P68510; P68254-1; O70456; P61982; Q9CQV8-1	14-3-3 protein eta [OS=Mus musculus];14-3-3 protein theta [OS=Mus musculus];14-3-3 protein sigma [OS=Mus musculus];14-3-3 protein gamma [OS=Mus musculus];14-3-3 protein beta/alpha [OS=Mus musculus]	light	23.3784205489508	23.0284849434928
f1	20170526_Fetal_Heart_1	Heart_1	Heart	1	VNILGEVVEK		0	1099.63575	Q9QYB8	Beta-adducin [OS=Mus musculus]	light
f1	20170526_Fetal_Heart_1	Heart_1	Heart	1	SGMSHEEDQLIPNLYR		0	1888.88579	Q99PV0	Pre-mRNA-processing-splicing factor 8 [OS=Mus musculus]	light
f1	20170526_Fetal_Heart_1	Heart_1	Heart	1	SLDGIPFTVDACGLIHCIEDFHKK	2xCarbamidomethyl [C12; C17]	1	2772.34838	Q8BFW7-1	Lipoma-preferred partner homolog [OS=Mus musculus]	light
f1	20170526_Fetal_Heart_1	Heart_1	Heart	1	VNKDIVSGLK		1	1072.63609	Q61599	Rho GDP-dissociation inhibitor 2 [OS=Mus musculus]	light	22.6317848743892	22.2818492689312
f1	20170526_Fetal_Heart_1	Heart_1	Heart	1	VNHEPEPASGASPGATIPK		0	1858.92937	O08539-1	Myc box-dependent-interacting protein 1 [OS=Mus musculus]	light
f1	20170526_Fetal_Heart_1	Heart_1	Heart	1	VNFSPPGDTSNLFPGTWYLER		0	2397.15099	P54869	Hydroxymethylglutaryl-CoA synthase, mitochondrial [OS=Mus musculus]	light
f1	20170526_Fetal_Heart_1	Heart_1	Heart	1	SLAPSIHGHDYVKK		1	1551.8278	P25206	DNA replication licensing factor mcm3 [OS=Mus musculus]	light
f1	20170526_Fetal_Heart_1	Heart_1	Heart	1	SIAFPSIGSGR		0	1091.58438	Q9QZQ8-1	Core histone macro-H2A.1 [OS=Mus musculus]	light
f1	20170526_Fetal_Heart_1	Heart_1	Heart	1	VPTISINK		0	871.52474	P40124; Q9CYT6	adenylyl cyclase-associated protein 1 [OS=Mus musculus];Adenylyl cyclase-associated protein 2 [OS=Mus musculus]	light
f1	20170526_Fetal_Heart_1	Heart_1	Heart	1	SLLHCFQCCGAK	3xCarbamidomethyl [C5; C8; C9]	0	1480.64939	O35488	very long-chain acyl-CoA synthetase [OS=Mus musculus]	light
f1	20170526_Fetal_Heart_1	Heart_1	Heart	1	VINDFVEK		0	963.51457	P07758; P22599	Alpha-1-antitrypsin 1-1 [OS=Mus musculus];Alpha-1-antitrypsin 1-2 [OS=Mus musculus]	light	25.4155846013285	25.0656489958705
f1	20170526_Fetal_Heart_1	Heart_1	Heart	1	SAMPVDAPLCLR	1xCarbamidomethyl [C10]	0	1329.66535	P50608	Fibromodulin [OS=Mus musculus]	light
f1	20170526_Fetal_Heart_1	Heart_1	Heart	1	VIFLENYR		0	1053.57276	Q9ET01; Q9WUB3; Q8CI94	Glycogen phosphorylase, liver form [OS=Mus musculus];Glycogen phosphorylase, muscle form [OS=Mus musculus];Glycogen phosphorylase, brain form [OS=Mus musculus]	light	27.5950846622194	27.2451490567614
f1	20170526_Fetal_Heart_1	Heart_1	Heart	1	SITVHEGESAR		0	1185.58584	A2ASS6	Titin [OS=Mus musculus]	light	20.2649094315791	19.9149738261211
f1	20170526_Fetal_Heart_1	Heart_1	Heart	1	SITNTTVCTK	1xCarbamidomethyl [C8]	0	1124.5616	Q64213	Splicing factor 1 [OS=Mus musculus]	light	17.8524228297096	17.5024872242516
f1	20170526_Fetal_Heart_1	Heart_1	Heart	1	SAPDFTATAVVDGAFKEIK	1xLabel:13C(6)15N(2) [K]	1	1975.02623	Q61171	Peroxiredoxin-2 [OS=Mus musculus]	light
f1	20170526_Fetal_Heart_1	Heart_1	Heart	1	SAPLPLTVEEFAPAK		0	1569.85229	Q9JIX8	Apoptotic chromatin condensation inducer in the nucleus [OS=Mus musculus]	light
f1	20170526_Fetal_Heart_1	Heart_1	Heart	1	SASLDVEPIYTFR		0	1497.75838	Q9ERG2	Striatin-3 [OS=Mus musculus]	light
f1	20170526_Fetal_Heart_1	Heart_1	Heart	1	SATAQAVVYEHGSGK		0	1504.73905	Q9D7N3	28S ribosomal protein S9, mitochondrial [OS=Mus musculus]	light
f1	20170526_Fetal_Heart_1	Heart_1	Heart	1	VSALGLSK		0	774.47198	Q8BKG3	Inactive tyrosine-protein kinase 7 [OS=Mus musculus]	light
f1	20170526_Fetal_Heart_1	Heart_1	Heart	1	VSAHPVPLNTGVR		0	1346.75391	O35309	N-myc-interactor [OS=Mus musculus]	light
f1	20170526_Fetal_Heart_1	Heart_1	Heart	1	VLGIANVLFHLEQK		0	1580.91589	E9Q401	ryanodine receptor 2 [OS=Mus musculus]	light
f1	20170526_Fetal_Heart_1	Heart_1	Heart	1	SAVTTVVNPK	1xLabel:13C(6)15N(2) [K10]	0	1023.59243	P09055	Integrin beta-1 [OS=Mus musculus]	light
f1	20170526_Fetal_Heart_1	Heart_1	Heart	1	VLGLVLLR	1xLabel:13C(6)15N(4) [R8]	0	892.62177	P63163	small nuclear ribonucleoprotein-associated protein N [OS=Mus musculus]	light	25.881292581048	25.53135697559
f1	20170526_Fetal_Heart_1	Heart_1	Heart	1	SAYQDRDKPAQIR		1	1547.79248	P80315	T-complex protein 1 subunit delta [OS=Mus musculus]	light	19.5859298653759	19.2359942599179
f1	20170526_Fetal_Heart_1	Heart_1	Heart	1	VLGNPSNEEMNAK		0	1402.6631	P05977	Myosin light chain 1/3, skeletal muscle isoform [OS=Mus musculus]	light
f1	20170526_Fetal_Heart_1	Heart_1	Heart	1	SALWDSGLDYLHGTGHGVGSFLNVHEGPCGISYK	1xCarbamidomethyl [C29]	0	3630.70704	Q6P1B1	xaa-Pro aminopeptidase 1 [OS=Mus musculus]	light
f1	20170526_Fetal_Heart_1	Heart_1	Heart	1	SLSQNYGVLK	1xLabel:13C(6)15N(2) [K10]	0	1116.6139	Q61171	Peroxiredoxin-2 [OS=Mus musculus]	light
f1	20170526_Fetal_Heart_1	Heart_1	Heart	1	VSELKEELK		1	1074.60412	Q8VEK3	Heterogeneous nuclear ribonucleoprotein U [OS=Mus musculus]	light	21.8734537816483	21.5235181761903
f1	20170526_Fetal_Heart_1	Heart_1	Heart	1	VSEWEVIQESGTK		0	1491.73256	Q5BKP2	Ubiquitin carboxyl-terminal hydrolase 13 [OS=Mus musculus]	light	22.4860347560131	22.1360991505551
f1	20170526_Fetal_Heart_1	Heart_1	Heart	1	VLDPFTIKPLDR	1xLabel:13C(6)15N(2) [K8]; 1xLabel:13C(6)15N(4) [R12]	0	1431.83249	P40142	Transketolase [OS=Mus musculus]	light	25.4344420528551	25.0845064473971
f1	20170526_Fetal_Heart_1	Heart_1	Heart	1	VIDPVAPR		0	866.50943	Q8CGC7	Bifunctional glutamate/proline--tRNA ligase [OS=Mus musculus]	light
f1	20170526_Fetal_Heart_1	Heart_1	Heart	1	RYEFQGNHFQVTR		1	1681.81936	Q99KK7	dipeptidyl peptidase 3 [OS=Mus musculus]	light
f1	20170526_Fetal_Heart_1	Heart_1	Heart	1	VSREEFEWVYTDQPHAAR		1	2220.04686	O09005	Sphingolipid delta(4)-desaturase DES1 [OS=Mus musculus]	light
f1	20170526_Fetal_Heart_1	Heart_1	Heart	1	SAAGEFADDPCSSVKR	1xCarbamidomethyl [C11]	1	1696.75952	P26231	Catenin alpha-1 [OS=Mus musculus]	light	23.0831733337851	22.7332377283271
f1	20170526_Fetal_Heart_1	Heart_1	Heart	1	VSPLSFGR		0	862.47813	Q63918	caveolae-associated protein 2 [OS=Mus musculus]	light
f1	20170526_Fetal_Heart_1	Heart_1	Heart	1	SMEVSTQLAR		0	1121.56193	Q9CW03	Structural maintenance of chromosomes protein 3 [OS=Mus musculus]	light
f1	20170526_Fetal_Heart_1	Heart_1	Heart	1	VIDVPDAPAAPK	1xLabel:13C(6)15N(2) [K12]	0	1200.67141	O70468	Myosin-binding protein C, cardiac-type [OS=Mus musculus]	light
f1	20170526_Fetal_Heart_1	Heart_1	Heart	1	SIYSEFLKR		1	1142.62044	Q8BH00	aldehyde dehydrogenase family 8 member A1 [OS=Mus musculus]	light
f1	20170526_Fetal_Heart_1	Heart_1	Heart	1	SLVNKGTLVQTK	1xLabel:13C(6)15N(2) [K5]	1	1295.77728	P43275	Histone H1.1 [OS=Mus musculus]	light
f1	20170526_Fetal_Heart_1	Heart_1	Heart	1	SIVMQIVNALR		0	1243.7191	Q8C0V0	Serine/threonine-protein kinase tousled-like 1 [OS=Mus musculus]	light
f1	20170526_Fetal_Heart_1	Heart_1	Heart	1	SLVFPEAENRK		1	1289.68483	P11725	Ornithine carbamoyltransferase, mitochondrial [OS=Mus musculus]	light	22.0397664800802	21.6898308746222
f1	20170526_Fetal_Heart_1	Heart_1	Heart	1	VLETAEEIQHR	1xLabel:13C(6)15N(4) [R11]	0	1334.69382	P08032	spectrin alpha chain, erythrocytic 1 [OS=Mus musculus]	light
f1	20170526_Fetal_Heart_1	Heart_1	Heart	1	SAINEVVTR		0	988.54218	P62900	60S ribosomal protein L31 [OS=Mus musculus]	light	27.5840427883755	27.2341071829175
f1	20170526_Fetal_Heart_1	Heart_1	Heart	1	SAIPHPLIMGVIR		0	1403.81915	P61202-2	Isoform 2 of COP9 signalosome complex subunit 2 [OS=Mus musculus]	light	24.1406853188319	23.7907497133739
f1	20170526_Fetal_Heart_1	Heart_1	Heart	1	VSELKEELKK		2	1202.69908	Q8VEK3	Heterogeneous nuclear ribonucleoprotein U [OS=Mus musculus]	light	21.6961741755408	21.3462385700828
f1	20170526_Fetal_Heart_1	Heart_1	Heart	1	STLINTLFK		0	1036.60372	Q80UG5-1	Septin-9 [OS=Mus musculus]	light	24.0178834173419	23.6679478118839
f1	20170526_Fetal_Heart_1	Heart_1	Heart	1	SLSLGGHVGFDSLPDQLVSK		0	2056.07095	Q8CHH9-2	Isoform 2 of Septin-8 [OS=Mus musculus]	light	21.856547964688	21.50661235923
f1	20170526_Fetal_Heart_1	Heart_1	Heart	1	VIGYGLPFPK		0	1090.62954	Q9D832	DnaJ homolog subfamily B member 4 [OS=Mus musculus]	light	23.8286652991899	23.478729693732
f1	20170526_Fetal_Heart_1	Heart_1	Heart	1	SLNWLEMEK		0	1149.56087	Q9EST4-1	Proteasome assembly chaperone 2 [OS=Mus musculus]	light	22.8899163756094	22.5399807701514
f1	20170526_Fetal_Heart_1	Heart_1	Heart	1	VIISAPSADAPMFVMGVNHEK	1xLabel:13C(6)15N(2) [K21]	0	2221.12352	P16858	glyceraldehyde-3-phosphate dehydrogenase [OS=Mus musculus]	light
f1	20170526_Fetal_Heart_1	Heart_1	Heart	1	SINPLGGFVHYGEVTNDFIMLK	1xOxidation [M20]	0	2467.23261	P27659	60S ribosomal protein L3 [OS=Mus musculus]	light	23.2606749393035	22.9107393338455
f1	20170526_Fetal_Heart_1	Heart_1	Heart	1	VIISAPSADAPMFVMGVNHEK	2xOxidation [M12; M15]	0	2245.09915	P16858	glyceraldehyde-3-phosphate dehydrogenase [OS=Mus musculus]	light	24.9143698022712	24.5644341968132
f1	20170526_Fetal_Heart_1	Heart_1	Heart	1	SLNDFTTQR	1xLabel:13C(6)15N(4) [R9]	0	1091.53553	Q02566	myosin-6 [OS=Mus musculus]	light
f1	20170526_Fetal_Heart_1	Heart_1	Heart	1	VLLSICSLLCDPNPDDPLVPEIAR	2xCarbamidomethyl [C6; C10]	0	2706.3841	P61079; P62838	Ubiquitin-conjugating enzyme E2 D3 [OS=Mus musculus];ubiquitin-conjugating enzyme E2 D2 [OS=Mus musculus]	light
f1	20170526_Fetal_Heart_1	Heart_1	Heart	1	SEGLYHEVVK		0	1160.59461	P97443-1	Histone-lysine N-methyltransferase Smyd1 [OS=Mus musculus]	light	24.1852939222303	23.8353583167723
f1	20170526_Fetal_Heart_1	Heart_1	Heart	1	SLLVTELGSSR		0	1161.64738	O55023	Inositol monophosphatase 1 [OS=Mus musculus]	light	25.4796760493771	25.1297404439191
f1	20170526_Fetal_Heart_1	Heart_1	Heart	1	SEIDLVQIK		0	1044.59355	Q07076	Annexin A7 [OS=Mus musculus]	light	23.7849116634884	23.4349760580305
f1	20170526_Fetal_Heart_1	Heart_1	Heart	1	SELDMLDIR		0	1091.54014	P14824	annexin A6 [OS=Mus musculus]	light
f1	20170526_Fetal_Heart_1	Heart_1	Heart	1	SEIEYYAMLAK		0	1317.63952	P62889	60S ribosomal protein L30 [OS=Mus musculus]	light
f1	20170526_Fetal_Heart_1	Heart_1	Heart	1	SLLPGLLPGPADK		0	1277.74636	Q3UJB9	Enhancer of mRNA-decapping protein 4 [OS=Mus musculus]	light
f1	20170526_Fetal_Heart_1	Heart_1	Heart	1	VIIWKEENGTWEK		1	1631.84278	Q9D1M0	protein SEC13 homolog [OS=Mus musculus]	light	23.5918412043942	23.2419055989362
f1	20170526_Fetal_Heart_1	Heart_1	Heart	1	SLLIPYLDNLVK		0	1387.81953	Q8BKC5-1	Importin-5 [OS=Mus musculus]	light	21.9986305403164	21.6486949348584
f1	20170526_Fetal_Heart_1	Heart_1	Heart	1	VLNCDTISQVK	1xCarbamidomethyl [C4]	0	1276.65656	B2RXS4	Plexin-B2 [OS=Mus musculus]	light
f1	20170526_Fetal_Heart_1	Heart_1	Heart	1	VQELGHGCSALVTK	1xCarbamidomethyl [C8]	0	1498.76824	P26039	Talin-1 [OS=Mus musculus]	light	24.9125748063356	24.5626392008776
f1	20170526_Fetal_Heart_1	Heart_1	Heart	1	SCAPDIIGSWSLR	1xCarbamidomethyl [C2]; 1xLabel:13C(6)15N(4) [R13]	0	1471.72374	Q9ERZ0	Hemogen [OS=Mus musculus]	light
f1	20170526_Fetal_Heart_1	Heart_1	Heart	1	SIPSLVDGFKPGQR		0	1500.8169	Q64511	DNA topoisomerase 2-beta [OS=Mus musculus]	light	22.4509812696687	22.1010456642107
f1	20170526_Fetal_Heart_1	Heart_1	Heart	1	SDSGPYPLTAK		0	1135.56298	A2ASS6	Titin [OS=Mus musculus]	light
f1	20170526_Fetal_Heart_1	Heart_1	Heart	1	SCDVKPNDTVDSLYNR	1xCarbamidomethyl [C2]	0	1882.85997	Q8K009	Mitochondrial 10-formyltetrahydrofolate dehydrogenase [OS=Mus musculus]	light
f1	20170526_Fetal_Heart_1	Heart_1	Heart	1	VIHGNQIATNGVVHVIDR		0	1942.06172	Q62009	Periostin [OS=Mus musculus]	light	24.1360711668138	23.7861355613558
f1	20170526_Fetal_Heart_1	Heart_1	Heart	1	SCGKDGFHIR	1xCarbamidomethyl [C2]	1	1176.55785	Q6ZWV3	60S ribosomal protein L10 [OS=Mus musculus]	light
f1	20170526_Fetal_Heart_1	Heart_1	Heart	1	VQVQVVER		0	956.55236	O08917	Flotillin-1 [OS=Mus musculus]	light	22.2663051591271	21.9163695536691
f1	20170526_Fetal_Heart_1	Heart_1	Heart	1	SLSAAQLGR		0	902.50541	Q91W10	Zinc transporter zip8 [OS=Mus musculus]	light
f1	20170526_Fetal_Heart_1	Heart_1	Heart	1	VQTDPPSVPICDLYPNGVFPK	1xCarbamidomethyl [C11]	0	2343.16894	O08663	methionine aminopeptidase 2 [OS=Mus musculus]	light
f1	20170526_Fetal_Heart_1	Heart_1	Heart	1	SIRPGLSPYR		0	1145.64257	Q8BHN3-2	Isoform 2 of Neutral alpha-glucosidase AB [OS=Mus musculus]	light	25.7407573304151	25.3908217249571
f1	20170526_Fetal_Heart_1	Heart_1	Heart	1	VQSSYLHSLLETGELLR		0	1945.03892	Q8BWZ3	N-alpha-acetyltransferase 25, NatB auxiliary subunit [OS=Mus musculus]	light
f1	20170526_Fetal_Heart_1	Heart_1	Heart	1	VLIALLAR		0	868.59785	Q8K297	Procollagen galactosyltransferase 1 [OS=Mus musculus]	light	23.1722440615392	22.8223084560813
f1	20170526_Fetal_Heart_1	Heart_1	Heart	1	SLQQLAEER	1xLabel:13C(6)15N(4) [R9]	0	1083.56683	P16546	Spectrin alpha chain, non-erythrocytic 1 [OS=Mus musculus]	light
f1	20170526_Fetal_Heart_1	Heart_1	Heart	1	SDGIYIINLK		0	1135.63575	P14206	40S ribosomal protein SA [OS=Mus musculus]	light	24.9782011505761	24.6282655451181
f1	20170526_Fetal_Heart_1	Heart_1	Heart	1	VLIFSQMTK		0	1066.59653	Q6PDQ2	Chromodomain-helicase-DNA-binding protein 4 [OS=Mus musculus]	light	23.6433317262339	23.2933961207759
f1	20170526_Fetal_Heart_1	Heart_1	Heart	1	SDQDYILKEGDLVK		1	1622.82719	P50580	proliferation-associated protein 2G4 [OS=Mus musculus]	light	23.998723065814	23.648787460356
f1	20170526_Fetal_Heart_1	Heart_1	Heart	1	VQLSLLER		0	957.57276	Q3V3R1	Monofunctional C1-tetrahydrofolate synthase, mitochondrial [OS=Mus musculus]	light	23.2533054944533	22.9033698889954
f1	20170526_Fetal_Heart_1	Heart_1	Heart	1	SDQWKPLNLEEK		0	1486.75363	Q6NZJ6	eukaryotic translation initiation factor 4 gamma 1 [OS=Mus musculus]	light
f1	20170526_Fetal_Heart_1	Heart_1	Heart	1	SLPVEEQPK		0	1026.5466	Q99PV0	Pre-mRNA-processing-splicing factor 8 [OS=Mus musculus]	light	21.2081310406059	20.8581954351479
f1	20170526_Fetal_Heart_1	Heart_1	Heart	1	VFIGNLNTAVVKK		1	1402.84166	Q64012	RNA-binding protein Raly [OS=Mus musculus]	light
f1	20170526_Fetal_Heart_1	Heart_1	Heart	1	VFLENVIR	1xLabel:13C(6)15N(4) [R8]	0	999.58611	P62806	histone H4 [OS=Mus musculus]	light
f1	20170526_Fetal_Heart_1	Heart_1	Heart	1	VFLENVIR		0	989.57784	P62806	histone H4 [OS=Mus musculus]	light
f1	20170526_Fetal_Heart_1	Heart_1	Heart	1	TVSDLIDQK		0	1018.54152	Q8QZY1	eukaryotic translation initiation factor 3 subunit L [OS=Mus musculus]	light
f1	20170526_Fetal_Heart_1	Heart_1	Heart	1	YLAADKDGNVTCER	1xCarbamidomethyl [C12]; 1xLabel:13C(6)15N(4) [R14]	1	1621.75141	Q61553	Fascin [OS=Mus musculus]	light
f1	20170526_Fetal_Heart_1	Heart_1	Heart	1	TVSGVNGPLVILDHVK		0	1647.94283	P62814	V-type proton ATPase subunit B, brain isoform [OS=Mus musculus]	light	22.2774197960284	21.9274841905704
f1	20170526_Fetal_Heart_1	Heart_1	Heart	1	TVTAMDVVYALKR	1xOxidation [M5]; 1xLabel:13C(6)15N(2) [K12]; 1xLabel:13C(6)15N(4) [R13]	1	1500.82094	P62806	histone H4 [OS=Mus musculus]	light
f1	20170526_Fetal_Heart_1	Heart_1	Heart	1	YKPLFDYFIK		0	1333.71909	Q8BU30	isoleucine--tRNA ligase, cytoplasmic [OS=Mus musculus]	light	23.2820392253135	22.9321036198555
f1	20170526_Fetal_Heart_1	Heart_1	Heart	1	NVGSAGVTVVIVRDDLLGFSLR		1	2287.27686	Q99K85	phosphoserine aminotransferase [OS=Mus musculus]	light
f1	20170526_Fetal_Heart_1	Heart_1	Heart	1	NVASVCLQIGYPTVASVPHSIINGYK	1xCarbamidomethyl [C6]	0	2787.44981	P14869	60S acidic ribosomal protein P0 [OS=Mus musculus]	light
f1	20170526_Fetal_Heart_1	Heart_1	Heart	1	TGLYNYYDDEKEKLQMVEMPLAHK		2	2915.39539	P19324	Serpin H1 [OS=Mus musculus]	light
f1	20170526_Fetal_Heart_1	Heart_1	Heart	1	TGLVEFAR		0	892.48869	Q9CWJ9	bifunctional purine biosynthesis protein purH [OS=Mus musculus]	light	24.6961600576735	24.3462244522155
f1	20170526_Fetal_Heart_1	Heart_1	Heart	1	NVKGPVREGDVLTLLESER		2	2111.14551	P62858	40S ribosomal protein S28 [OS=Mus musculus]	light
f1	20170526_Fetal_Heart_1	Heart_1	Heart	1	TGLQAHVWRPGAGHQ		0	1614.82478	Q8BWB1	Synaptopodin 2-like protein [OS=Mus musculus]	light	23.3776746981784	23.0277390927204
f1	20170526_Fetal_Heart_1	Heart_1	Heart	1	YKDAIHFYNK		1	1298.6528	Q60864	stress-induced-phosphoprotein 1 [OS=Mus musculus]	light	25.2290581805358	24.8791225750778
f1	20170526_Fetal_Heart_1	Heart_1	Heart	1	TGGSEIVVTNK		0	1104.58953	P46935	E3 ubiquitin-protein ligase NEDD4 [OS=Mus musculus]	light	19.938026474836	19.588090869378
f1	20170526_Fetal_Heart_1	Heart_1	Heart	1	NVISSSSFK		0	968.50474	Q99LD4-2	Isoform 2 of COP9 signalosome complex subunit 1 [OS=Mus musculus]	light
f1	20170526_Fetal_Heart_1	Heart_1	Heart	1	TVTIKEDQVMQQNPPKFDK		2	2246.14854	Q02566	myosin-6 [OS=Mus musculus]	light	25.0678321541935	24.7178965487355
f1	20170526_Fetal_Heart_1	Heart_1	Heart	1	TVQSFHHLR		0	1124.59595	Q9R1J0	sterol-4-alpha-carboxylate 3-dehydrogenase, decarboxylating [OS=Mus musculus]	light	15.5975982915031	15.2476626860451
f1	20170526_Fetal_Heart_1	Heart_1	Heart	1	TVQQHAGETDPVTTMR		0	1770.84392	Q99KB8	Hydroxyacylglutathione hydrolase, mitochondrial [OS=Mus musculus]	light	22.3145282044545	21.9645925989965
f1	20170526_Fetal_Heart_1	Heart_1	Heart	1	NTWLYQALR		0	1164.61602	P56546-2	Isoform 2 of C-terminal-binding protein 2 [OS=Mus musculus]	light
f1	20170526_Fetal_Heart_1	Heart_1	Heart	1	TVISQSLSK		0	962.55169	P50516-1	V-type proton ATPase catalytic subunit A [OS=Mus musculus]	light	22.698682414403	22.3487468089451
f1	20170526_Fetal_Heart_1	Heart_1	Heart	1	TVMDDFAQFLDTCCK	2xCarbamidomethyl [C13; C14]; 1xLabel:13C(6)15N(2) [K15]	0	1858.78997	P07724	Serum albumin [OS=Mus musculus]	light
f1	20170526_Fetal_Heart_1	Heart_1	Heart	1	NTFVGTPFWMAPEVIK		0	1836.9353	Q99KH8	Serine/threonine-protein kinase 24 [OS=Mus musculus]	light	21.8921394020393	21.5422037965813
f1	20170526_Fetal_Heart_1	Heart_1	Heart	1	TGTQYLLR		0	951.52581	Q60854	serpin B6 [OS=Mus musculus]	light
f1	20170526_Fetal_Heart_1	Heart_1	Heart	1	NTHTLLLAGVFR		0	1341.76375	Q9QZE5	Coatomer subunit gamma-1 [OS=Mus musculus]	light
f1	20170526_Fetal_Heart_1	Heart_1	Heart	1	TVNQQSVAAPTVKEEKPPEK		1	2180.15574	Q3TLH4	Protein Prrc2c [OS=Mus musculus]	light	21.7378275544411	21.3878919489831
f1	20170526_Fetal_Heart_1	Heart_1	Heart	1	NTLPTKETIEQEKR	1xLabel:13C(6)15N(2) [K]	2	1694.91629	Q6ZWY8	thymosin beta-10 [OS=Mus musculus]	light
f1	20170526_Fetal_Heart_1	Heart_1	Heart	1	NTLQLHR		0	881.49518	Q9CZM2	60S ribosomal protein L15 [OS=Mus musculus]	light	20.918453195111	20.568517589653
f1	20170526_Fetal_Heart_1	Heart_1	Heart	1	NTLTENMGPNQQK		0	1474.69547	Q9ERU9	E3 SUMO-protein ligase RanBP2 [OS=Mus musculus]	light
f1	20170526_Fetal_Heart_1	Heart_1	Heart	1	NTIVTSYNR		0	1067.548	Q99KI0	Aconitate hydratase, mitochondrial [OS=Mus musculus]	light	24.0583552966675	23.7084196912095
f1	20170526_Fetal_Heart_1	Heart_1	Heart	1	NTNVEDVLNAR		0	1244.62295	Q9CR29-1	Coiled-coil domain-containing protein 43 [OS=Mus musculus]	light
f1	20170526_Fetal_Heart_1	Heart_1	Heart	1	YLAEVACGDDR	1xCarbamidomethyl [C7]; 1xLabel:13C(6)15N(4) [R11]	0	1278.56585	P68254-1	14-3-3 protein theta [OS=Mus musculus]	light	25.9525681476314	25.6026325421735
f1	20170526_Fetal_Heart_1	Heart_1	Heart	1	TGSSLNSFYDQR		0	1374.62843	Q9ERU9	E3 SUMO-protein ligase RanBP2 [OS=Mus musculus]	light
f1	20170526_Fetal_Heart_1	Heart_1	Heart	1	NTVELQAESGKR		1	1331.69137	Q61074	Protein phosphatase 1G [OS=Mus musculus]	light	18.7876492292741	18.4377136238161
f1	20170526_Fetal_Heart_1	Heart_1	Heart	1	TVQIEASTVEIEER		0	1603.81736	P42208	septin-2 [OS=Mus musculus]	light
f1	20170526_Fetal_Heart_1	Heart_1	Heart	1	NVLYPLYQLGGPQLR		0	1730.95882	O35972	39S ribosomal protein L23, mitochondrial [OS=Mus musculus]	light
f1	20170526_Fetal_Heart_1	Heart_1	Heart	1	TVYGGGCSEMLMAHAVTQLANR	1xCarbamidomethyl [C7]; 1xOxidation [M10]	0	2382.0999	P80314	T-complex protein 1 subunit beta [OS=Mus musculus]	light
f1	20170526_Fetal_Heart_1	Heart_1	Heart	1	NVNNEVHFFENNNFNTIANK		0	2379.11125	Q8BJW6-1	Eukaryotic translation initiation factor 2A [OS=Mus musculus]	light
f1	20170526_Fetal_Heart_1	Heart_1	Heart	1	NVQGIIDILK		0	1112.66739	Q6PB66	Leucine-rich PPR motif-containing protein, mitochondrial [OS=Mus musculus]	light	24.819215879106	24.469280273648
f1	20170526_Fetal_Heart_1	Heart_1	Heart	1	TFETVGQDKWYR		1	1529.73832	Q8VCW8	Acyl-CoA synthetase family member 2, mitochondrial [OS=Mus musculus]	light	23.4527483638503	23.1028127583923
f1	20170526_Fetal_Heart_1	Heart_1	Heart	1	VAALQNLVK		0	955.59349	P70168	Importin subunit beta-1 [OS=Mus musculus]	light	25.3760356749527	25.0261000694947
f1	20170526_Fetal_Heart_1	Heart_1	Heart	1	YGHTLIQPFMFR		0	1509.76712	P11247	Myeloperoxidase [OS=Mus musculus]	light
f1	20170526_Fetal_Heart_1	Heart_1	Heart	1	YGHAACFGLQPGCLR	2xCarbamidomethyl [C6; C13]	0	1706.78899	Q8C1A5	thimet oligopeptidase [OS=Mus musculus]	light	23.1629869992921	22.8130513938341
f1	20170526_Fetal_Heart_1	Heart_1	Heart	1	VAASVGNAQKLPICDK	1xCarbamidomethyl [C14]	1	1670.88942	O70400	PDZ and LIM domain protein 1 [OS=Mus musculus]	light
f1	20170526_Fetal_Heart_1	Heart_1	Heart	1	TEVNSGFFYK		0	1191.56807	P80317	T-complex protein 1 subunit zeta [OS=Mus musculus]	light	23.0383857052885	22.6884500998305
f1	20170526_Fetal_Heart_1	Heart_1	Heart	1	QAHLCVLASNCDEPMYVK	2xCarbamidomethyl [C5; C11]; 1xOxidation [M15]	0	2150.96676	P63323	40S ribosomal protein S12 [OS=Mus musculus]	light
f1	20170526_Fetal_Heart_1	Heart_1	Heart	1	TEPGVPVSLVNPQPSSGHFSTK		0	2265.15099	Q8BMJ2	Leucine--tRNA ligase, cytoplasmic [OS=Mus musculus]	light	23.6969657226946	23.3470301172366
f1	20170526_Fetal_Heart_1	Heart_1	Heart	1	TENLDDEEKLNNAK		1	1632.77113	Q61233	Plastin-2 [OS=Mus musculus]	light
f1	20170526_Fetal_Heart_1	Heart_1	Heart	1	VAEFHTELER		0	1230.61133	Q9CX56	26S proteasome non-ATPase regulatory subunit 8 [OS=Mus musculus]	light	23.8651362034641	23.5152005980062
f1	20170526_Fetal_Heart_1	Heart_1	Heart	1	QALSGFGYR		0	998.50541	P12815	programmed cell death protein 6 [OS=Mus musculus]	light
f1	20170526_Fetal_Heart_1	Heart_1	Heart	1	TEITHLGTCQDVNHNK	1xCarbamidomethyl [C9]	0	1866.87629	E9Q557	Desmoplakin [OS=Mus musculus]	light	23.0120557978559	22.6621201923979
f1	20170526_Fetal_Heart_1	Heart_1	Heart	1	TEIQVNCPK	1xCarbamidomethyl [C7]	0	1088.54047	O09117-1	Synaptophysin-like protein 1 [OS=Mus musculus]	light
f1	20170526_Fetal_Heart_1	Heart_1	Heart	1	QAQILASEAEKAEQINQAAGEASAVLAK		1	2839.47959	Q99JB2	Stomatin-like protein 2, mitochondrial [OS=Mus musculus]	light
f1	20170526_Fetal_Heart_1	Heart_1	Heart	1	VAEGTPLVDGR	1xLabel:13C(6)15N(4) [R11]	0	1123.59813	Q3U9G9	Lamin-B receptor [OS=Mus musculus]	light
f1	20170526_Fetal_Heart_1	Heart_1	Heart	1	TFEVCDLPVR	1xCarbamidomethyl [C5]	0	1235.60888	O55029	Coatomer subunit beta' [OS=Mus musculus]	light
f1	20170526_Fetal_Heart_1	Heart_1	Heart	1	TVLPPDGPR		0	951.52581	Q921I1	Serotransferrin [OS=Mus musculus]	light	23.3672894289072	23.0173538234492
f1	20170526_Fetal_Heart_1	Heart_1	Heart	1	VAAGLQIK		0	799.50361	P70168	Importin subunit beta-1 [OS=Mus musculus]	light	25.0298346658197	24.6798990603618
f1	20170526_Fetal_Heart_1	Heart_1	Heart	1	TFLQTVSSEK		0	1139.59428	Q9D1H8	39S ribosomal protein L53, mitochondrial [OS=Mus musculus]	light	23.9215585884012	23.5716229829432
f1	20170526_Fetal_Heart_1	Heart_1	Heart	1	NVQLTENEIR	1xLabel:13C(6)15N(4) [R10]	0	1225.64106	P62137	serine/threonine-protein phosphatase PP1-alpha catalytic subunit [OS=Mus musculus]	light
f1	20170526_Fetal_Heart_1	Heart_1	Heart	1	TFVPMTENIYNAIIDK		0	1868.94626	O35488	very long-chain acyl-CoA synthetase [OS=Mus musculus]	light
f1	20170526_Fetal_Heart_1	Heart_1	Heart	1	TFVEESIYR		0	1143.56807	Q9CZS1	Aldehyde dehydrogenase X, mitochondrial [OS=Mus musculus]	light	26.9317986608339	26.5818630553759
f1	20170526_Fetal_Heart_1	Heart_1	Heart	1	NWQYQETIK		0	1209.58986	Q99JI4	26S proteasome non-ATPase regulatory subunit 6 [OS=Mus musculus]	light	24.0784935384676	23.7285579330096
f1	20170526_Fetal_Heart_1	Heart_1	Heart	1	NYDSMKDFEEMR		1	1564.64065	Q9CPQ1	Cytochrome c oxidase subunit 6C [OS=Mus musculus]	light	24.3192703738307	23.9693347683727
f1	20170526_Fetal_Heart_1	Heart_1	Heart	1	NYEFMWNPHLGYILTCPSNLGTGLR	1xCarbamidomethyl [C16]; 1xOxidation [M5]	0	2969.40729	Q04447	Creatine kinase B-type [OS=Mus musculus]	light
f1	20170526_Fetal_Heart_1	Heart_1	Heart	1	TFSWASVTSK	1xLabel:13C(6)15N(2) [K10]	0	1121.5717	P97855	Ras GTPase-activating protein-binding protein 1 [OS=Mus musculus]	light
f1	20170526_Fetal_Heart_1	Heart_1	Heart	1	TFSVWYVPEVTGTHK		0	1750.8799	Q8BTM8	Filamin-A [OS=Mus musculus]	light
f1	20170526_Fetal_Heart_1	Heart_1	Heart	1	TYNTDVPLVLMNSFNTDEDTKK		1	2545.21266	Q91ZJ5-1	UTP--glucose-1-phosphate uridylyltransferase [OS=Mus musculus]	light	25.1235742564453	24.7736386509873
f1	20170526_Fetal_Heart_1	Heart_1	Heart	1	TFSFAIPLIER		0	1293.72015	Q99MJ9	ATP-dependent RNA helicase DDX50 [OS=Mus musculus]	light
f1	20170526_Fetal_Heart_1	Heart_1	Heart	1	TYQEILEK		0	1023.5357	P02772	Alpha-fetoprotein [OS=Mus musculus]	light	28.898657106905	28.548721501447
f1	20170526_Fetal_Heart_1	Heart_1	Heart	1	TFSEILNR		0	979.52072	Q9JHU4	Cytoplasmic dynein 1 heavy chain 1 [OS=Mus musculus]	light	24.1425801396152	23.7926445341572
f1	20170526_Fetal_Heart_1	Heart_1	Heart	1	TYTVYLELEKDFAAEVVHPGDLK		1	2637.34466	Q91WQ3	Tyrosine--tRNA ligase, cytoplasmic [OS=Mus musculus]	light	21.3041937957245	20.9542581902665
f1	20170526_Fetal_Heart_1	Heart_1	Heart	1	NYLLSLPHK		0	1084.61496	P63085	mitogen-activated protein kinase 1 [OS=Mus musculus]	light	22.9555802953081	22.6056446898501
f1	20170526_Fetal_Heart_1	Heart_1	Heart	1	YGMNPHQTPAQLYTLKPK		0	2087.07426	Q9CWJ9	bifunctional purine biosynthesis protein purH [OS=Mus musculus]	light	25.3479396293953	24.9980040239373
f1	20170526_Fetal_Heart_1	Heart_1	Heart	1	YGLLFER		0	897.48288	P53995	anaphase-promoting complex subunit 1 [OS=Mus musculus]	light	22.9830704903551	22.6331348848971
f1	20170526_Fetal_Heart_1	Heart_1	Heart	1	YIDQEELNK		0	1151.55789	P07901; P11499	Heat shock protein HSP 90-alpha [OS=Mus musculus];Heat shock protein HSP 90-beta [OS=Mus musculus]	light
f1	20170526_Fetal_Heart_1	Heart_1	Heart	1	TVINYDVAR		0	1050.55783	Q810A7-1	ATP-dependent RNA helicase DDX42 [OS=Mus musculus]	light	22.6341113130585	22.2841757076005
f1	20170526_Fetal_Heart_1	Heart_1	Heart	1	TGYTLDVTTGQRK		1	1439.74888	Q7TMK9	Heterogeneous nuclear ribonucleoprotein Q [OS=Mus musculus]	light
f1	20170526_Fetal_Heart_1	Heart_1	Heart	1	NPEISHMLNNPELMR		0	1794.86255	Q99NB8	Ubiquilin-4 [OS=Mus musculus]	light
f1	20170526_Fetal_Heart_1	Heart_1	Heart	1	NPEPELLVR		0	1066.58914	Q8BHN3-2	Isoform 2 of Neutral alpha-glucosidase AB [OS=Mus musculus]	light	24.0573357034321	23.7074000979741
f1	20170526_Fetal_Heart_1	Heart_1	Heart	1	TLEDILFR		0	1006.55677	Q8VCM7	Fibrinogen gamma chain [OS=Mus musculus]	light
f1	20170526_Fetal_Heart_1	Heart_1	Heart	1	TSTSQVPSQGTLNLK		0	1560.82278	P70670	Nascent polypeptide-associated complex subunit alpha, muscle-specific form [OS=Mus musculus]	light	23.7008086134484	23.3508730079905
f1	20170526_Fetal_Heart_1	Heart_1	Heart	1	TTDGYLLR	1xLabel:13C(6)15N(4) [R8]	0	948.50244	P97351	40S ribosomal protein S3a [OS=Mus musculus]	light
f1	20170526_Fetal_Heart_1	Heart_1	Heart	1	TTDQMGMHISSQVK		0	1562.73014	A2ASS6	Titin [OS=Mus musculus]	light	23.4481775708043	23.0982419653464
f1	20170526_Fetal_Heart_1	Heart_1	Heart	1	YLYSSEDYIK		0	1280.60451	Q8VDM4	26S proteasome non-ATPase regulatory subunit 2 [OS=Mus musculus]	light
f1	20170526_Fetal_Heart_1	Heart_1	Heart	1	NQAPPGLYTK		0	1088.57348	P16460	Argininosuccinate synthase [OS=Mus musculus]	light
f1	20170526_Fetal_Heart_1	Heart_1	Heart	1	TTGEVVSGVVSK		0	1162.63139	A2AGT5	Cytoskeleton-associated protein 5 [OS=Mus musculus]	light
f1	20170526_Fetal_Heart_1	Heart_1	Heart	1	YLVQDTDEFILPTGANK		0	1923.96983	Q9WTQ8	Mitochondrial import inner membrane translocase subunit tim23 [OS=Mus musculus]	light
f1	20170526_Fetal_Heart_1	Heart_1	Heart	1	TLDGIFSEQVAMGYSHSLVIAR		0	2394.21221	Q8BK67	Protein RCC2 [OS=Mus musculus]	light
f1	20170526_Fetal_Heart_1	Heart_1	Heart	1	TTGGPAPVVRPAIAGVATTTSLR		0	2193.23499	P70670	Nascent polypeptide-associated complex subunit alpha, muscle-specific form [OS=Mus musculus]	light	23.6449492000469	23.2950135945889
f1	20170526_Fetal_Heart_1	Heart_1	Heart	1	TIDDLEEKLAQAK		1	1473.77951	Q6IRU2	Tropomyosin alpha-4 chain [OS=Mus musculus]	light	21.802706957841	21.452771352383
f1	20170526_Fetal_Heart_1	Heart_1	Heart	1	YLVADKHWQR		1	1315.69058	Q7TMR0-1	lysosomal Pro-X carboxypeptidase [OS=Mus musculus]	light
f1	20170526_Fetal_Heart_1	Heart_1	Heart	1	TIAVDFSLDDIYDKIK		1	1855.96877	O70503-1	Very-long-chain 3-oxoacyl-CoA reductase [OS=Mus musculus]	light
f1	20170526_Fetal_Heart_1	Heart_1	Heart	1	TSTPEDFIR		0	1065.52111	P26039	Talin-1 [OS=Mus musculus]	light	25.3033065380283	24.9533709325704
f1	20170526_Fetal_Heart_1	Heart_1	Heart	1	NQPQFQQMR		0	1176.55785	P54728	UV excision repair protein RAD23 homolog B [OS=Mus musculus]	light	23.5924353655091	23.2424997600511
f1	20170526_Fetal_Heart_1	Heart_1	Heart	1	NPEHFVVCNR	1xCarbamidomethyl [C8]	0	1271.59497	Q3UKJ7	WD40 repeat-containing protein SMU1 [OS=Mus musculus]	light	21.2660134212117	20.9160778157537
f1	20170526_Fetal_Heart_1	Heart_1	Heart	1	NPDSLELIR		0	1056.5684	Q91YI0	argininosuccinate lyase [OS=Mus musculus]	light
f1	20170526_Fetal_Heart_1	Heart_1	Heart	1	TLGPALLEK		0	941.56661	P21550	Beta-enolase [OS=Mus musculus]	light	27.356168231555	27.006232626097
f1	20170526_Fetal_Heart_1	Heart_1	Heart	1	TSELEAASSVR	1xLabel:13C(6)15N(4) [R11]	0	1159.58288	A2ASS6	Titin [OS=Mus musculus]	light
f1	20170526_Fetal_Heart_1	Heart_1	Heart	1	TLGILGLGR		0	899.56728	Q61753	D-3-phosphoglycerate dehydrogenase [OS=Mus musculus]	light
f1	20170526_Fetal_Heart_1	Heart_1	Heart	1	TSEVDLAKPLVK		0	1299.75184	Q9WU78	Programmed cell death 6-interacting protein [OS=Mus musculus]	light	23.6875688684494	23.3376332629914
f1	20170526_Fetal_Heart_1	Heart_1	Heart	1	YPMAVGLNK		0	992.52336	P47964	60S ribosomal protein L36 [OS=Mus musculus]	light	26.4027903729896	26.0528547675316
f1	20170526_Fetal_Heart_1	Heart_1	Heart	1	YPLFEGQETGKK		1	1396.71071	Q9CZD3	Glycine--tRNA ligase [OS=Mus musculus]	light
f1	20170526_Fetal_Heart_1	Heart_1	Heart	1	TSFVNFTDICK	1xCarbamidomethyl [C10]	0	1331.63001	Q99L45	Eukaryotic translation initiation factor 2 subunit 2 [OS=Mus musculus]	light	24.2559379458385	23.9060023403806
f1	20170526_Fetal_Heart_1	Heart_1	Heart	1	YPIEHGIITNWDDMEK	1xOxidation [M14]	0	1976.90585	P62737; P68134; P68033	Actin, aortic smooth muscle [OS=Mus musculus];Actin, alpha skeletal muscle [OS=Mus musculus];Actin, alpha cardiac muscle 1 [OS=Mus musculus]	light	25.0633098216651	24.7133742162071
f1	20170526_Fetal_Heart_1	Heart_1	Heart	1	TLGALESLTQNLAR		0	1486.82238	O89029-1	matrilin-4 [OS=Mus musculus]	light
f1	20170526_Fetal_Heart_1	Heart_1	Heart	1	TLFVSGLPVDIKPR		0	1541.90499	Q8VC52	RNA-binding protein with multiple splicing 2 [OS=Mus musculus]	light	22.4966414544788	22.1467058490208
f1	20170526_Fetal_Heart_1	Heart_1	Heart	1	YNTYTQTLR		0	1159.57421	Q8BN58-1	Rho GTPase-activating protein 28 [OS=Mus musculus]	light
f1	20170526_Fetal_Heart_1	Heart_1	Heart	1	YNRPFIFLAFDK		0	1530.81036	Q06770	corticosteroid-binding globulin [OS=Mus musculus]	light	22.0108464862522	21.6609108807942
f1	20170526_Fetal_Heart_1	Heart_1	Heart	1	TSLSMFSK		0	900.44953	Q9CWK8	Sorting nexin-2 [OS=Mus musculus]	light
f1	20170526_Fetal_Heart_1	Heart_1	Heart	1	YNMGLPVDFDQYNELHLPAVILK		0	2689.36944	Q5FWK3	rho GTPase-activating protein 1 [OS=Mus musculus]	light	23.5456895559325	23.1957539504745
f1	20170526_Fetal_Heart_1	Heart_1	Heart	1	YNGTLNLDR		0	1065.53235	P19096	Fatty acid synthase [OS=Mus musculus]	light
f1	20170526_Fetal_Heart_1	Heart_1	Heart	1	TSSVTLQTITAQNAAVQAVK		0	2031.10806	Q8CAQ8-5	Isoform 5 of MICOS complex subunit Mic60 [OS=Mus musculus]	light
f1	20170526_Fetal_Heart_1	Heart_1	Heart	1	YFTDAGLK		0	914.46181	Q91VK1	Basic leucine zipper and W2 domain-containing protein 2 [OS=Mus musculus]	light
f1	20170526_Fetal_Heart_1	Heart_1	Heart	1	TTLTAAITK		0	919.54587	Q8BFR5	elongation factor Tu, mitochondrial [OS=Mus musculus]	light	26.0516024380155	25.7016668325575
f1	20170526_Fetal_Heart_1	Heart_1	Heart	1	YIRPVFVSR		0	1136.65749	Q3TFD2-2	Isoform 2 of Lysophosphatidylcholine acyltransferase 1 [OS=Mus musculus]	light
f1	20170526_Fetal_Heart_1	Heart_1	Heart	1	NSNILEDLETLR	1xLabel:13C(6)15N(4) [R12]	0	1426.74117	Q5XJY5	Coatomer subunit delta [OS=Mus musculus]	light
f1	20170526_Fetal_Heart_1	Heart_1	Heart	1	NSNPALNDNLEK	1xLabel:13C(6)15N(2) [K12]	0	1336.65828	Q9Z1Q5	chloride intracellular channel protein 1 [OS=Mus musculus]	light
f1	20170526_Fetal_Heart_1	Heart_1	Heart	1	THPEWQVATEPIAEWQNIQAAGAQK		0	2803.37982	Q9QX60	Deoxyguanosine kinase, mitochondrial [OS=Mus musculus]	light
f1	20170526_Fetal_Heart_1	Heart_1	Heart	1	NSRPEANEALER		0	1385.67678	Q9QYB1	Chloride intracellular channel protein 4 [OS=Mus musculus]	light	20.7895241926952	20.4395885872372
f1	20170526_Fetal_Heart_1	Heart_1	Heart	1	YLFTLIR		0	925.55056	Q8BH74	Nuclear pore complex protein Nup107 [OS=Mus musculus]	light	22.025135505991	21.675199900533
f1	20170526_Fetal_Heart_1	Heart_1	Heart	1	THNDIIHNENMR		0	1493.69138	P26040	Ezrin [OS=Mus musculus]	light	21.2408159655526	20.8908803600946
f1	20170526_Fetal_Heart_1	Heart_1	Heart	1	THILLFLPK		0	1081.67683	P09103	Protein disulfide-isomerase [OS=Mus musculus]	light	27.0355580598461	26.6856224543882
f1	20170526_Fetal_Heart_1	Heart_1	Heart	1	TVGVEPAADGK		0	1043.53677	P41105	60S ribosomal protein L28 [OS=Mus musculus]	light	20.4060772971353	20.0561416916773
f1	20170526_Fetal_Heart_1	Heart_1	Heart	1	TVHAGEVGSPEVVR		0	1436.74922	P03958	adenosine deaminase [OS=Mus musculus]	light
f1	20170526_Fetal_Heart_1	Heart_1	Heart	1	TVKEFCQQEVEPMCK	2xCarbamidomethyl [C6; C14]	1	1912.86017	Q7TQI3	Ubiquitin thioesterase otub1 [OS=Mus musculus]	light
f1	20170526_Fetal_Heart_1	Heart_1	Heart	1	NSVEVALNK		0	973.53129	Q91WQ3	Tyrosine--tRNA ligase, cytoplasmic [OS=Mus musculus]	light
f1	20170526_Fetal_Heart_1	Heart_1	Heart	1	TVIEPMASEGLR		0	1302.67221	G5E829	Plasma membrane calcium-transporting ATPase 1 [OS=Mus musculus]	light
f1	20170526_Fetal_Heart_1	Heart_1	Heart	1	THEDILENLDAR		0	1425.69685	Q99J99	3-mercaptopyruvate sulfurtransferase [OS=Mus musculus]	light	21.4076192934655	21.0576836880075
f1	20170526_Fetal_Heart_1	Heart_1	Heart	1	YIEIYVQK		0	1055.57717	Q68FD5	Clathrin heavy chain 1 [OS=Mus musculus]	light	24.7421943892597	24.3922587838017
f1	20170526_Fetal_Heart_1	Heart_1	Heart	1	YLELFLLAK		0	1109.66051	Q7TPV4	Myb-binding protein 1A [OS=Mus musculus]	light	23.6689468595082	23.3190112540502
f1	20170526_Fetal_Heart_1	Heart_1	Heart	1	THSTSSSIGSGESPFSR		0	1723.78818	Q9QYF9	protein NDRG3 [OS=Mus musculus]	light
f1	20170526_Fetal_Heart_1	Heart_1	Heart	1	TTLVIMER		0	962.53393	P70168	Importin subunit beta-1 [OS=Mus musculus]	light	25.0744673442351	24.7245317387772
f1	20170526_Fetal_Heart_1	Heart_1	Heart	1	YLHENLPVPQR		0	1365.72736	Q9Z110-1	delta-1-pyrroline-5-carboxylate synthase [OS=Mus musculus]	light	23.3104501131939	22.9605145077359
f1	20170526_Fetal_Heart_1	Heart_1	Heart	1	NSLWHTGDTSDQVR		0	1615.74592	Q9Z1T2	Thrombospondin-4 [OS=Mus musculus]	light
f1	20170526_Fetal_Heart_1	Heart_1	Heart	1	TIAFLLPMFR		0	1208.68601	Q569Z5-1	probable ATP-dependent RNA helicase DDX46 [OS=Mus musculus]	light
f1	20170526_Fetal_Heart_1	Heart_1	Heart	1	TTQKPVFLK		0	1061.63536	Q07113	Cation-independent mannose-6-phosphate receptor [OS=Mus musculus]	light	24.4331775157474	24.0832419102894
f1	20170526_Fetal_Heart_1	Heart_1	Heart	1	TKYETDAIQR	1xLabel:13C(6)15N(2) [K2]; 1xLabel:13C(6)15N(4) [R10]	1	1242.64436	Q5SX40; P13541; Q5SX39; Q02566; Q91Z83; P13542	Myosin-1 [OS=Mus musculus];Myosin-3 [OS=Mus musculus];Myosin-4 [OS=Mus musculus];myosin-6 [OS=Mus musculus];Myosin-7 [OS=Mus musculus];Myosin-8 [OS=Mus musculus]	light
f1	20170526_Fetal_Heart_1	Heart_1	Heart	1	YLPELMAEK		0	1093.55981	Q60749	KH domain-containing, RNA-binding, signal transduction-associated protein 1 [OS=Mus musculus]	light
f1	20170526_Fetal_Heart_1	Heart_1	Heart	1	YLPALGYSK		0	1011.55096	Q91WQ3	Tyrosine--tRNA ligase, cytoplasmic [OS=Mus musculus]	light	23.3707868976783	23.0208512922203
f1	20170526_Fetal_Heart_1	Heart_1	Heart	1	NREILEESLR		1	1258.67499	Q9WU78	Programmed cell death 6-interacting protein [OS=Mus musculus]	light	25.5534141492056	25.2034785437476
f1	20170526_Fetal_Heart_1	Heart_1	Heart	1	TKQDEVNAAWQR		1	1445.71317	P16546	Spectrin alpha chain, non-erythrocytic 1 [OS=Mus musculus]	light	22.9851396698331	22.6352040643752
f1	20170526_Fetal_Heart_1	Heart_1	Heart	1	YLMEEDEDAYKK	1xLabel:13C(6)15N(2) [K]	1	1541.69195	P47962	60S ribosomal protein L5 [OS=Mus musculus]	light
f1	20170526_Fetal_Heart_1	Heart_1	Heart	1	TVALWDLR		0	973.54654	Q60973; Q60972	Histone-binding protein RBBP7 [OS=Mus musculus];Histone-binding protein RBBP4 [OS=Mus musculus]	light	26.0187058339477	25.6687702284897
f1	20170526_Fetal_Heart_1	Heart_1	Heart	1	NSEPEEVIPSR		0	1256.61172	Q91WQ3	Tyrosine--tRNA ligase, cytoplasmic [OS=Mus musculus]	light
f1	20170526_Fetal_Heart_1	Heart_1	Heart	1	YLILKDPNK		1	1103.64592	O70194	Eukaryotic translation initiation factor 3 subunit D [OS=Mus musculus]	light
f1	20170526_Fetal_Heart_1	Heart_1	Heart	1	NSLESYAFNMK	1xLabel:13C(6)15N(2) [K11]	0	1311.61291	P63017	Heat shock cognate 71 kDa protein [OS=Mus musculus]	light
f1	20170526_Fetal_Heart_1	Heart_1	Heart	1	TKEAGMQPQLQIR		1	1499.79987	Q9JKR6	Hypoxia up-regulated protein 1 [OS=Mus musculus]	light
f1	20170526_Fetal_Heart_1	Heart_1	Heart	1	TVEGVLIVHEHR		0	1388.76447	Q9CQF3	Cleavage and polyadenylation specificity factor subunit 5 [OS=Mus musculus]	light	23.0314168410217	22.6814812355637
f1	20170526_Fetal_Heart_1	Heart_1	Heart	1	NSLPLQEEENR		0	1328.64408	Q8R2Y2-1	Cell surface glycoprotein MUC18 [OS=Mus musculus]	light
f1	20170526_Fetal_Heart_1	Heart_1	Heart	1	THYPAQQGEYQPQQPVYHK		0	2299.08905	Q9JLV1	BAG family molecular chaperone regulator 3 [OS=Mus musculus]	light	22.9423212901676	22.5923856847096
f1	20170526_Fetal_Heart_1	Heart_1	Heart	1	TLHHECVILVK	1xCarbamidomethyl [C6]	0	1348.74057	Q9JKX6	ADP-sugar pyrophosphatase [OS=Mus musculus]	light	23.4439827032266	23.0940470977686
f1	20170526_Fetal_Heart_1	Heart_1	Heart	1	QASLKDYEETIGK		1	1481.74821	Q9DBF1	Alpha-aminoadipic semialdehyde dehydrogenase [OS=Mus musculus]	light
f1	20170526_Fetal_Heart_1	Heart_1	Heart	1	VAFDFAAR		0	896.46248	Q9D7B6	Isobutyryl-CoA dehydrogenase, mitochondrial [OS=Mus musculus]	light
f1	20170526_Fetal_Heart_1	Heart_1	Heart	1	SVSIGYLLVK		0	1078.65067	P08122	Collagen alpha-2(IV) chain [OS=Mus musculus]	light
f1	20170526_Fetal_Heart_1	Heart_1	Heart	1	WNEEILFR	1xLabel:13C(6)15N(4) [R8]	0	1116.57119	P46935	E3 ubiquitin-protein ligase NEDD4 [OS=Mus musculus]	light	25.8091485193398	25.4592129138818
f1	20170526_Fetal_Heart_1	Heart_1	Heart	1	WNEEILFR		0	1106.56292	P46935	E3 ubiquitin-protein ligase NEDD4 [OS=Mus musculus]	light
f1	20170526_Fetal_Heart_1	Heart_1	Heart	1	VDRPVDTSETKEVVK		1	1701.90175	A2ASS6	Titin [OS=Mus musculus]	light	22.7224805960185	22.3725449905605
f1	20170526_Fetal_Heart_1	Heart_1	Heart	1	WMGGAELSDDGR		0	1293.55283	Q9QUR6	prolyl endopeptidase [OS=Mus musculus]	light	23.260115977417	22.910180371959
f1	20170526_Fetal_Heart_1	Heart_1	Heart	1	SVQKLEELTLR		1	1315.75799	Q9JKR6	Hypoxia up-regulated protein 1 [OS=Mus musculus]	light
f1	20170526_Fetal_Heart_1	Heart_1	Heart	1	WNFDDLLEK		0	1179.56807	P32233	developmentally-regulated GTP-binding protein 1 [OS=Mus musculus]	light
f1	20170526_Fetal_Heart_1	Heart_1	Heart	1	VDWDKAWEITKK		2	1518.7951	Q8CI94	Glycogen phosphorylase, brain form [OS=Mus musculus]	light	22.3834497274543	22.0335141219963
f1	20170526_Fetal_Heart_1	Heart_1	Heart	1	SVNELIYKR		1	1121.63133	P14148	60S ribosomal protein L7 [OS=Mus musculus]	light	26.2224318785308	25.8724962730728
f1	20170526_Fetal_Heart_1	Heart_1	Heart	1	QITSHLLDMLVSK		0	1484.81413	Q8CGY6	Protein unc-45 homolog B [OS=Mus musculus]	light	22.7564595095458	22.4065239040878
f1	20170526_Fetal_Heart_1	Heart_1	Heart	1	VEEINPEYMLEK		0	1493.71922	Q9CZU3	Superkiller viralicidic activity 2-like 2 [OS=Mus musculus]	light
f1	20170526_Fetal_Heart_1	Heart_1	Heart	1	WLKDGVELTR		1	1216.66845	O70468	Myosin-binding protein C, cardiac-type [OS=Mus musculus]	light
f1	20170526_Fetal_Heart_1	Heart_1	Heart	1	VEFMDDTSR		0	1099.47245	P62858	40S ribosomal protein S28 [OS=Mus musculus]	light	26.4883940124343	26.1384584069763
f1	20170526_Fetal_Heart_1	Heart_1	Heart	1	WIHEDVER		0	1083.52178	O35887	Calumenin [OS=Mus musculus]	light	24.0061837792324	23.6562481737744
f1	20170526_Fetal_Heart_1	Heart_1	Heart	1	SVPADIFQMQATTR		0	1564.7788	Q9WVH9	Fibulin-5 [OS=Mus musculus]	light	23.4426143902681	23.0926787848101
f1	20170526_Fetal_Heart_1	Heart_1	Heart	1	QIQDAIDMEK		0	1190.57216	Q9CQQ7	ATP synthase F(0) complex subunit B1, mitochondrial [OS=Mus musculus]	light	26.5895167433461	26.2395811378881
f1	20170526_Fetal_Heart_1	Heart_1	Heart	1	VDQLLQLAQK		0	1155.6732	Q9JI39	ATP-binding cassette sub-family B member 10, mitochondrial [OS=Mus musculus]	light
f1	20170526_Fetal_Heart_1	Heart_1	Heart	1	QINLSNIR		0	957.5476	Q78PY7	staphylococcal nuclease domain-containing protein 1 [OS=Mus musculus]	light	25.2926232637751	24.9426876583171
f1	20170526_Fetal_Heart_1	Heart_1	Heart	1	SWVQTLRPVNAK		0	1398.78521	Q64514-1	Tripeptidyl-peptidase 2 [OS=Mus musculus]	light	24.0983992003764	23.7484635949184
f1	20170526_Fetal_Heart_1	Heart_1	Heart	1	QLICDPSYVKDR	1xCarbamidomethyl [C4]	1	1493.74169	Q61598	Rab GDP dissociation inhibitor beta [OS=Mus musculus]	light	23.9059695753606	23.5560339699026
f1	20170526_Fetal_Heart_1	Heart_1	Heart	1	VDGISSTYSQR		0	1212.58551	Q00651	Integrin alpha-4 [OS=Mus musculus]	light
f1	20170526_Fetal_Heart_1	Heart_1	Heart	1	QILEENYGQKDPEK		1	1690.82826	Q920E5	Farnesyl pyrophosphate synthase [OS=Mus musculus]	light
f1	20170526_Fetal_Heart_1	Heart_1	Heart	1	WSPALQIR		0	970.54688	P61089	ubiquitin-conjugating enzyme E2 N [OS=Mus musculus]	light	25.1454915698131	24.7955559643551
f1	20170526_Fetal_Heart_1	Heart_1	Heart	1	SWHPEEFNCAHCK	2xCarbamidomethyl [C9; C12]	0	1701.68967	Q8CI51	PDZ and LIM domain protein 5 [OS=Mus musculus]	light	24.3556064672708	24.0056708618128
f1	20170526_Fetal_Heart_1	Heart_1	Heart	1	SWEQKLEDMR		1	1321.62051	Q61081	Hsp90 co-chaperone Cdc37 [OS=Mus musculus]	light	22.8847153329715	22.5347797275135
f1	20170526_Fetal_Heart_1	Heart_1	Heart	1	QLIIVHGPPEASQDLAECCR	2xCarbamidomethyl [C18; C19]	0	2293.10636	O35218	Cleavage and polyadenylation specificity factor subunit 2 [OS=Mus musculus]	light
f1	20170526_Fetal_Heart_1	Heart_1	Heart	1	WSDVAGLEGAK		0	1132.56331	P46467	Vacuolar protein sorting-associated protein 4B [OS=Mus musculus]	light
f1	20170526_Fetal_Heart_1	Heart_1	Heart	1	WQYLLMAAEPYETIAFK		0	2074.03541	Q62203	splicing factor 3a subunit 2 [OS=Mus musculus]	light
f1	20170526_Fetal_Heart_1	Heart_1	Heart	1	WQMNPYDR		0	1109.48329	Q91VR5	ATP-dependent RNA helicase DDX1 [OS=Mus musculus]	light	22.7543715129062	22.4044359074483
f1	20170526_Fetal_Heart_1	Heart_1	Heart	1	VDLIHDLPR		0	1077.60512	A2ASS6	Titin [OS=Mus musculus]	light	24.9689574688284	24.6190218633704
f1	20170526_Fetal_Heart_1	Heart_1	Heart	1	WPVSMFEK		0	1023.49681	Q8CI94	Glycogen phosphorylase, brain form [OS=Mus musculus]	light	25.5300645546476	25.1801289491896
f1	20170526_Fetal_Heart_1	Heart_1	Heart	1	QLIVGVNKMDSTEPPYSQKR		2	2290.18599	P10126	Elongation factor 1-alpha 1 [OS=Mus musculus]	light
f1	20170526_Fetal_Heart_1	Heart_1	Heart	1	WLGDLILSK		0	1044.60881	Q921E6-2	Isoform 2 of Polycomb protein EED [OS=Mus musculus]	light
f1	20170526_Fetal_Heart_1	Heart_1	Heart	1	WGTLTDCVVMRDPQTK	1xCarbamidomethyl [C7]; 1xLabel:13C(6)15N(2) [K16]; 1xLabel:13C(6)15N(4) [R11]	1	1924.93745	Q8BG05-2; Q8BG05	Isoform 2 of Heterogeneous nuclear ribonucleoprotein A3 [OS=Mus musculus];Heterogeneous nuclear ribonucleoprotein A3 [OS=Mus musculus]	light
f1	20170526_Fetal_Heart_1	Heart_1	Heart	1	QMVETELK		0	977.49721	P62259	14-3-3 protein epsilon [OS=Mus musculus]	light	25.6211317524432	25.2711961469852
f1	20170526_Fetal_Heart_1	Heart_1	Heart	1	QMVIDVLHPGK		0	1236.6769	P62849-1	40S ribosomal protein S24 [OS=Mus musculus]	light	25.0303615206327	24.6804259151747
f1	20170526_Fetal_Heart_1	Heart_1	Heart	1	WDLFREDLLR		1	1362.71646	Q8BYB9	Protein O-glucosyltransferase 1 [OS=Mus musculus]	light
f1	20170526_Fetal_Heart_1	Heart_1	Heart	1	STTPDITGYR		0	1110.54258	P11276	fibronectin [OS=Mus musculus]	light
f1	20170526_Fetal_Heart_1	Heart_1	Heart	1	STTIYFYCDR	1xCarbamidomethyl [C8]; 1xLabel:13C(6)15N(4) [R10]	0	1335.59133	Q07113	Cation-independent mannose-6-phosphate receptor [OS=Mus musculus]	light	25.6281136404151	25.2781780349571
f1	20170526_Fetal_Heart_1	Heart_1	Heart	1	QSLSQMLSAK		0	1092.57177	Q9JIF7	Coatomer subunit beta [OS=Mus musculus]	light
f1	20170526_Fetal_Heart_1	Heart_1	Heart	1	STRFEEFLQR		1	1312.66443	Q60597-3	Isoform 3 of 2-oxoglutarate dehydrogenase, mitochondrial [OS=Mus musculus]	light	24.8618738851224	24.5119382796644
f1	20170526_Fetal_Heart_1	Heart_1	Heart	1	QSPVDIDTATAQHDPALQPLLISYDK	1xLabel:13C(6)15N(2) [K26]	0	2844.45053	P00920	Carbonic anhydrase 2 [OS=Mus musculus]	light
f1	20170526_Fetal_Heart_1	Heart_1	Heart	1	WCDDYFFIVHR	1xCarbamidomethyl [C2]; 1xLabel:13C(6)15N(4) [R11]	0	1567.70261	P36552	Oxygen-dependent coproporphyrinogen-III oxidase, mitochondrial [OS=Mus musculus]	light
f1	20170526_Fetal_Heart_1	Heart_1	Heart	1	VFDKESNGTVMGAELR	1xOxidation [M11]	1	1768.85342	P09541	Myosin light chain 4 [OS=Mus musculus]	light	23.8797101854819	23.5297745800239
f1	20170526_Fetal_Heart_1	Heart_1	Heart	1	VFDPQSDKPSK		0	1247.62664	Q9JM76	Actin-related protein 2/3 complex subunit 3 [OS=Mus musculus]	light	20.2765221607338	19.9265865552758
f1	20170526_Fetal_Heart_1	Heart_1	Heart	1	VFDPQSDKPSKWWTCFVK	1xCarbamidomethyl [C15]	1	2255.09539	Q9JM76	Actin-related protein 2/3 complex subunit 3 [OS=Mus musculus]	light	22.0925268245377	21.7425912190797
f1	20170526_Fetal_Heart_1	Heart_1	Heart	1	VFEDHENVVEVLSDWTR		0	2073.98761	Q8R5A3	Amyloid beta A4 precursor protein-binding family B member 1-interacting protein [OS=Mus musculus]	light
f1	20170526_Fetal_Heart_1	Heart_1	Heart	1	VFEELQATDK		0	1179.58919	Q8BH74	Nuclear pore complex protein Nup107 [OS=Mus musculus]	light
f1	20170526_Fetal_Heart_1	Heart_1	Heart	1	QTLFASQVMR		0	1180.6143	Q3V1L4	Cytosolic purine 5'-nucleotidase [OS=Mus musculus]	light	22.7401846798253	22.3902490743674
f1	20170526_Fetal_Heart_1	Heart_1	Heart	1	STNEAMEWMNSK		0	1427.59298	Q61316	Heat shock 70 kDa protein 4 [OS=Mus musculus]	light	23.3889825458629	23.0390469404049
f1	20170526_Fetal_Heart_1	Heart_1	Heart	1	STLTDSLVCK	1xCarbamidomethyl [C9]	0	1123.56635	P58252	Elongation factor 2 [OS=Mus musculus]	light
f1	20170526_Fetal_Heart_1	Heart_1	Heart	1	WDQNPLTSESVK		0	1403.68013	Q7TSV4	Phosphoglucomutase-2 [OS=Mus musculus]	light
f1	20170526_Fetal_Heart_1	Heart_1	Heart	1	VDFNVPMK		0	949.48116	P09041; P09411	Phosphoglycerate kinase 2 [OS=Mus musculus];phosphoglycerate kinase 1 [OS=Mus musculus]	light	28.278625983042	27.928690377584
f1	20170526_Fetal_Heart_1	Heart_1	Heart	1	VFASEMNAGIIK		0	1279.67148	Q8BMJ2	Leucine--tRNA ligase, cytoplasmic [OS=Mus musculus]	light
f1	20170526_Fetal_Heart_1	Heart_1	Heart	1	QRYEILTPNAIPK		1	1542.86385	Q6URW6-3; Q61879	Isoform 3 of Myosin-14 [OS=Mus musculus];Myosin-10 [OS=Mus musculus]	light	24.9710614505748	24.6211258451168
f1	20170526_Fetal_Heart_1	Heart_1	Heart	1	QMYGKGEMDTFPTFK		1	1779.80805	P97450	ATP synthase-coupling factor 6, mitochondrial [OS=Mus musculus]	light	23.0982224815529	22.7482868760949
f1	20170526_Fetal_Heart_1	Heart_1	Heart	1	SVEMLKEMIK		1	1207.64249	P52480; P52480-2	Pyruvate kinase PKM [OS=Mus musculus];Isoform M1 of Pyruvate kinase PKM [OS=Mus musculus]	light	23.8999526241804	23.5500170187224
f1	20170526_Fetal_Heart_1	Heart_1	Heart	1	QNGWLPISAMNK		0	1358.68853	Q9D6J6	NADH dehydrogenase [ubiquinone] flavoprotein 2, mitochondrial [OS=Mus musculus]	light	24.3376947123464	23.9877591068884
f1	20170526_Fetal_Heart_1	Heart_1	Heart	1	QNLVIMGR		0	930.51895	P00375	dihydrofolate reductase [OS=Mus musculus]	light
f1	20170526_Fetal_Heart_1	Heart_1	Heart	1	VEQATKPSFESGR		0	1435.71758	Q9WV02-1; Q91VM5	RNA-binding motif protein, X chromosome [OS=Mus musculus];RNA binding motif protein, X-linked-like-1 [OS=Mus musculus]	light	20.4870582408904	20.1371226354324
f1	20170526_Fetal_Heart_1	Heart_1	Heart	1	VEQTETPEMMEAR		0	1550.68252	P54276	DNA mismatch repair protein MSH6 [OS=Mus musculus]	light
f1	20170526_Fetal_Heart_1	Heart_1	Heart	1	WFTSQVIR		0	1036.55744	Q9JHU4	Cytoplasmic dynein 1 heavy chain 1 [OS=Mus musculus]	light	24.3284808643524	23.9785452588944
f1	20170526_Fetal_Heart_1	Heart_1	Heart	1	WFTDTSIILFLNKK		1	1725.95742	Q9DC51; P18872-2; P08752	Guanine nucleotide-binding protein G(k) subunit alpha [OS=Mus musculus];Isoform Alpha-2 of Guanine nucleotide-binding protein G(o) subunit alpha [OS=Mus musculus];guanine nucleotide-binding protein G(i) subunit alpha-2 [OS=Mus musculus]	light	22.6824319710492	22.3324963655912
f1	20170526_Fetal_Heart_1	Heart_1	Heart	1	QPVYVADVSK		0	1105.5888	Q9DC69	NADH dehydrogenase [ubiquinone] 1 alpha subcomplex subunit 9, mitochondrial [OS=Mus musculus]	light	25.0508181589725	24.7008825535145
f1	20170526_Fetal_Heart_1	Heart_1	Heart	1	SVDFYWLR		0	1085.54146	Q9D0G0	28S ribosomal protein S30, mitochondrial [OS=Mus musculus]	light	22.6062569968564	22.2563213913984
f1	20170526_Fetal_Heart_1	Heart_1	Heart	1	QQCYSKDIVENYFMR	1xCarbamidomethyl [C3]	1	1980.89424	Q62318	Transcription intermediary factor 1-beta [OS=Mus musculus]	light
f1	20170526_Fetal_Heart_1	Heart_1	Heart	1	QQIQNDLNQWK		0	1414.70735	E9Q557	Desmoplakin [OS=Mus musculus]	light
f1	20170526_Fetal_Heart_1	Heart_1	Heart	1	WEYMHSPPENSKEAEILEVLR	1xOxidation [M4]	1	2573.23406	P36552	Oxygen-dependent coproporphyrinogen-III oxidase, mitochondrial [OS=Mus musculus]	light
f1	20170526_Fetal_Heart_1	Heart_1	Heart	1	STVVPVPYEK		0	1118.6092	Q9ESZ8-1	General transcription factor II-I [OS=Mus musculus]	light	23.6576067399454	23.3076711344875
f1	20170526_Fetal_Heart_1	Heart_1	Heart	1	QREEQAEPDGTEDADKSAYLMGLNSADLLK	1xOxidation [M21]; 1xLabel:13C(6)15N(4) [R2]	2	3320.54624	Q02566	myosin-6 [OS=Mus musculus]	light
f1	20170526_Fetal_Heart_1	Heart_1	Heart	1	VFANPEDCAGFGKGENAKK	1xCarbamidomethyl [C8]	2	2038.9651	Q91VS7	Microsomal glutathione S-transferase 1 [OS=Mus musculus]	light
f1	20170526_Fetal_Heart_1	Heart_1	Heart	1	VDELTTDLEILKAEIEEK		1	2088.09582	O08788-1	Dynactin subunit 1 [OS=Mus musculus]	light	22.1575998210651	21.8076642156072
f1	20170526_Fetal_Heart_1	Heart_1	Heart	1	VDEAVAVLQAHQAK		0	1478.79617	P29341	Polyadenylate-binding protein 1 [OS=Mus musculus]	light	23.2239161197833	22.8739805143253
f1	20170526_Fetal_Heart_1	Heart_1	Heart	1	VDDIICDSR	1xCarbamidomethyl [C6]	0	1092.499	P02469	Laminin subunit beta-1 [OS=Mus musculus]	light	22.4633215578535	22.1133859523955
f1	20170526_Fetal_Heart_1	Heart_1	Heart	1	TCTDIKPEWLVK	1xCarbamidomethyl [C2]	0	1489.77193	O35286	Pre-mRNA-splicing factor ATP-dependent RNA helicase DHX15 [OS=Mus musculus]	light	24.4733277194802	24.1233921140223
f1	20170526_Fetal_Heart_1	Heart_1	Heart	1	TCSGPSNKDCIQCEVGWAR	3xCarbamidomethyl [C2; C10; C13]	1	2224.95323	Q9CYA0	Cysteine-rich with EGF-like domain protein 2 [OS=Mus musculus]	light
f1	20170526_Fetal_Heart_1	Heart_1	Heart	1	QFASQANMVGPWIQTK		0	1805.90031	P57780	Alpha-actinin-4 [OS=Mus musculus]	light	22.5752875234196	22.2253519179616
f1	20170526_Fetal_Heart_1	Heart_1	Heart	1	TCEWTGLK	1xCarbamidomethyl [C2]	0	994.46624	Q8BFQ4	WD repeat-containing protein 82 [OS=Mus musculus]	light	22.0064930182861	21.6565574128281
f1	20170526_Fetal_Heart_1	Heart_1	Heart	1	QFLFRPWDVTK		0	1436.7685	Q02053	Ubiquitin-like modifier-activating enzyme 1 [OS=Mus musculus]	light	25.9770677195215	25.6271321140635
f1	20170526_Fetal_Heart_1	Heart_1	Heart	1	QFLPFLQR	1xLabel:13C(6)15N(4) [R8]	0	1058.6021	Q78PY7	staphylococcal nuclease domain-containing protein 1 [OS=Mus musculus]	light
f1	20170526_Fetal_Heart_1	Heart_1	Heart	1	QFSANDKVYTVEK		1	1528.7642	Q9D0F9	Phosphoglucomutase-1 [OS=Mus musculus]	light
f1	20170526_Fetal_Heart_1	Heart_1	Heart	1	TAWVFDDKYKRPGYGAYDAFK		2	2498.21392	Q6ZWX6	Eukaryotic translation initiation factor 2 subunit 1 [OS=Mus musculus]	light
f1	20170526_Fetal_Heart_1	Heart_1	Heart	1	YDPTIEDSYRK		1	1386.65359	Q99JI6; P62835	Ras-related protein Rap-1b [OS=Mus musculus];ras-related protein Rap-1A [OS=Mus musculus]	light	23.7855181213583	23.4355825159003
f1	20170526_Fetal_Heart_1	Heart_1	Heart	1	VAPTVTPAVPLAK		0	1263.7671	A2AAJ9-1	Obscurin [OS=Mus musculus]	light
f1	20170526_Fetal_Heart_1	Heart_1	Heart	1	VAQNLVGPDNVHVALSLVDYKPELQK		0	2846.54107	Q8CG48	structural maintenance of chromosomes protein 2 [OS=Mus musculus]	light
f1	20170526_Fetal_Heart_1	Heart_1	Heart	1	QGFVPAAYVK		0	1079.58841	P16546	Spectrin alpha chain, non-erythrocytic 1 [OS=Mus musculus]	light	24.8626273319145	24.5126917264565
f1	20170526_Fetal_Heart_1	Heart_1	Heart	1	VASDIWKPVLSIDAEPR		0	1896.02254	Q8K327	Chromosome alignment-maintaining phosphoprotein 1 [OS=Mus musculus]	light
f1	20170526_Fetal_Heart_1	Heart_1	Heart	1	QGGLLVNFHPSILTCLLPQLTSPR	1xCarbamidomethyl [C15]	0	2661.4545	Q6ZQ38	cullin-associated nedd8-dissociated protein 1 [OS=Mus musculus]	light
f1	20170526_Fetal_Heart_1	Heart_1	Heart	1	YEFGIFNQK		0	1145.56259	Q9WUB3; Q8CI94	Glycogen phosphorylase, muscle form [OS=Mus musculus];Glycogen phosphorylase, brain form [OS=Mus musculus]	light	26.3025231855786	25.9525875801206
f1	20170526_Fetal_Heart_1	Heart_1	Heart	1	YDPQKEAELR		1	1248.62189	Q08093	Calponin-2 [OS=Mus musculus]	light	21.4241644943896	21.0742288889316
f1	20170526_Fetal_Heart_1	Heart_1	Heart	1	YEGEWLDNLR		0	1294.60624	Q9ET78	Junctophilin-2 [OS=Mus musculus]	light	22.5835514384924	22.2336158330344
f1	20170526_Fetal_Heart_1	Heart_1	Heart	1	YELGRPAANTK		0	1219.64296	P62242	40S ribosomal protein S8 [OS=Mus musculus]	light	22.037713168319	21.687777562861
f1	20170526_Fetal_Heart_1	Heart_1	Heart	1	TEALTQAFR		0	1036.54218	Q9WTM5	RuvB-like 2 [OS=Mus musculus]	light
f1	20170526_Fetal_Heart_1	Heart_1	Heart	1	QDLATLDVTK		0	1103.59428	Q9Z0N1	Eukaryotic translation initiation factor 2 subunit 3, X-linked [OS=Mus musculus]	light	24.4206250014618	24.0706893960039
f1	20170526_Fetal_Heart_1	Heart_1	Heart	1	YFDSFGDLSSASAIMGNAKVK		1	2208.06415	P02088	Hemoglobin subunit beta-1 [OS=Mus musculus]	light	23.6441974730528	23.2942618675949
f1	20170526_Fetal_Heart_1	Heart_1	Heart	1	TDQVIQSLIALVNDPQPEHPLRADLAEEYSKDR		2	3760.91406	P68037	Ubiquitin-conjugating enzyme E2 L3 [OS=Mus musculus]	light	21.5236826678727	21.1737470624147
f1	20170526_Fetal_Heart_1	Heart_1	Heart	1	YFDLGLPNR		0	1094.56292	P54071	Isocitrate dehydrogenase [NADP], mitochondrial [OS=Mus musculus]	light	27.8447254916878	27.4947898862298
f1	20170526_Fetal_Heart_1	Heart_1	Heart	1	VAIDLGYR		0	906.50434	P45376	aldose reductase [OS=Mus musculus]	light	26.0745746484924	25.7246390430345
f1	20170526_Fetal_Heart_1	Heart_1	Heart	1	QEATLVVGGDGR		0	1201.61714	Q9D0F9	Phosphoglucomutase-1 [OS=Mus musculus]	light	25.1879471909489	24.8380115854909
f1	20170526_Fetal_Heart_1	Heart_1	Heart	1	TDLVFGQYR		0	1098.55783	P50136	2-oxoisovalerate dehydrogenase subunit alpha, mitochondrial [OS=Mus musculus]	light
f1	20170526_Fetal_Heart_1	Heart_1	Heart	1	YEVEWITEYACHR	1xCarbamidomethyl [C11]	0	1755.77953	Q07113	Cation-independent mannose-6-phosphate receptor [OS=Mus musculus]	light
f1	20170526_Fetal_Heart_1	Heart_1	Heart	1	VALLLLEK		0	898.59718	Q8JZQ2; Q8C8R3-4	AFG3-like protein 2 [OS=Mus musculus];Isoform 4 of Ankyrin-2 [OS=Mus musculus]	light	26.5568450212025	26.2069094157445
f1	20170526_Fetal_Heart_1	Heart_1	Heart	1	QEMQEVQSSR		0	1221.55283	O88569	heterogeneous nuclear ribonucleoproteins A2/B1 [OS=Mus musculus]	light	18.0970235958796	17.7470879904216
f1	20170526_Fetal_Heart_1	Heart_1	Heart	1	TDFAPQLQSLNK		0	1361.70596	Q8R164	valacyclovir hydrolase [OS=Mus musculus]	light	23.9408601971135	23.5909245916555
f1	20170526_Fetal_Heart_1	Heart_1	Heart	1	TDELLALGR		0	987.54694	F6ZDS4	Nucleoprotein TPR [OS=Mus musculus]	light
f1	20170526_Fetal_Heart_1	Heart_1	Heart	1	YEINVLYNR		0	1183.6106	O88346	Troponin T, slow skeletal muscle [OS=Mus musculus]	light
f1	20170526_Fetal_Heart_1	Heart_1	Heart	1	YEINSLIR		0	1007.55202	Q62059-1	Versican core protein [OS=Mus musculus]	light	23.9011446706442	23.5512090651863
f1	20170526_Fetal_Heart_1	Heart_1	Heart	1	YEKDIAAYR		1	1128.5684	P63158; P30681	High mobility group protein B1 [OS=Mus musculus];High mobility group protein B2 [OS=Mus musculus]	light	23.8106899845933	23.4607543791353
f1	20170526_Fetal_Heart_1	Heart_1	Heart	1	TECRDIDECLQNGR	2xCarbamidomethyl [C3; C9]	1	1765.75921	Q61554	Fibrillin-1 [OS=Mus musculus]	light
f1	20170526_Fetal_Heart_1	Heart_1	Heart	1	YDLLCLYYHEPVSSDK	1xCarbamidomethyl [C5]	0	2001.92626	O09161	Calsequestrin-2 [OS=Mus musculus]	light
f1	20170526_Fetal_Heart_1	Heart_1	Heart	1	YDGKWEVDEMKETK		2	1757.80508	P35564	Calnexin [OS=Mus musculus]	light
f1	20170526_Fetal_Heart_1	Heart_1	Heart	1	YADEMKEIQER		1	1411.65221	O35295	Transcriptional activator protein Pur-beta [OS=Mus musculus]	light	23.6830829574612	23.3331473520032
f1	20170526_Fetal_Heart_1	Heart_1	Heart	1	VCNEVVDTCLYK	2xCarbamidomethyl [C2; C9]	0	1499.68688	P49443	Protein phosphatase 1A [OS=Mus musculus]	light
f1	20170526_Fetal_Heart_1	Heart_1	Heart	1	TAAANAAAGAAENAFR		0	1476.71898	O35609	Secretory carrier-associated membrane protein 3 [OS=Mus musculus]	light
f1	20170526_Fetal_Heart_1	Heart_1	Heart	1	VCNPIITK	1xCarbamidomethyl [C2]	0	944.52336	P63017	Heat shock cognate 71 kDa protein [OS=Mus musculus]	light	28.5328086751534	28.1828730696954
f1	20170526_Fetal_Heart_1	Heart_1	Heart	1	VCNPIITK	1xCarbamidomethyl [C2]; 1xLabel:13C(6)15N(2) [K8]	0	952.53756	P63017	Heat shock cognate 71 kDa protein [OS=Mus musculus]	light
f1	20170526_Fetal_Heart_1	Heart_1	Heart	1	QLFALSCAAEEQGMLPEDLSGVIR	1xCarbamidomethyl [C7]	0	2634.2902	P08752	guanine nucleotide-binding protein G(i) subunit alpha-2 [OS=Mus musculus]	light
f1	20170526_Fetal_Heart_1	Heart_1	Heart	1	VCVEHHTFFR	1xCarbamidomethyl [C2]	0	1331.63135	Q9WV92-2; P48193	Isoform 2 of Band 4.1-like protein 3 [OS=Mus musculus];protein 4.1 [OS=Mus musculus]	light
f1	20170526_Fetal_Heart_1	Heart_1	Heart	1	VCVEHHTFYR	1xCarbamidomethyl [C2]	0	1347.62627	O70318	band 4.1-like protein 2 [OS=Mus musculus]	light
f1	20170526_Fetal_Heart_1	Heart_1	Heart	1	WVPSLNEVPLHYLKPNSFVK		0	2367.28596	Q8R3C0	Mini-chromosome maintenance complex-binding protein [OS=Mus musculus]	light
f1	20170526_Fetal_Heart_1	Heart_1	Heart	1	QIFNGTFVK		0	1053.57276	P14148	60S ribosomal protein L7 [OS=Mus musculus]	light	25.494067327757	25.144131722299
f1	20170526_Fetal_Heart_1	Heart_1	Heart	1	SYISFDILR		0	1113.59389	Q9ER72	Cysteine--tRNA ligase, cytoplasmic [OS=Mus musculus]	light
f1	20170526_Fetal_Heart_1	Heart_1	Heart	1	SYGIPFIETSAK		0	1312.67834	P08556; P32883-1	GTPase NRas [OS=Mus musculus];GTPase KRas [OS=Mus musculus]	light	23.4692438376751	23.1193082322171
f1	20170526_Fetal_Heart_1	Heart_1	Heart	1	WVDVGGAYVGPTQNR		0	1618.79723	Q64133	Amine oxidase [flavin-containing] A [OS=Mus musculus]	light
f1	20170526_Fetal_Heart_1	Heart_1	Heart	1	QLGLVVCR	1xCarbamidomethyl [C7]	0	944.5346	Q9CQQ8	U6 snRNA-associated Sm-like protein LSm7 [OS=Mus musculus]	light	24.1440818800952	23.7941462746372
f1	20170526_Fetal_Heart_1	Heart_1	Heart	1	QLGSECLHVSPK	1xCarbamidomethyl [C6]	0	1354.67836	O55137	acyl-coenzyme A thioesterase 1 [OS=Mus musculus]	light
f1	20170526_Fetal_Heart_1	Heart_1	Heart	1	TAEELMNFSK		0	1169.5507	P42932	T-complex protein 1 subunit theta [OS=Mus musculus]	light
f1	20170526_Fetal_Heart_1	Heart_1	Heart	1	QGIQFYTQLK		0	1225.65755	Q9EQ20	Methylmalonate-semialdehyde dehydrogenase [acylating], mitochondrial [OS=Mus musculus]	light	22.9984815402761	22.6485459348181
f1	20170526_Fetal_Heart_1	Heart_1	Heart	1	YAEIVHLTLPDGTKR		1	1712.933	P62814	V-type proton ATPase subunit B, brain isoform [OS=Mus musculus]	light	23.7886504355699	23.4387148301119
f1	20170526_Fetal_Heart_1	Heart_1	Heart	1	VCASVTFK	1xCarbamidomethyl [C2]	0	911.46551	Q9ERK4	Exportin-2 [OS=Mus musculus]	light	23.6214168559881	23.2714812505302
f1	20170526_Fetal_Heart_1	Heart_1	Heart	1	VATLNSEEENDPPTYKDAFPPLPEK		1	2801.3516	Q8VDJ3	Vigilin [OS=Mus musculus]	light
f1	20170526_Fetal_Heart_1	Heart_1	Heart	1	YDDMAAAMK		0	1015.42233	P61982; Q9CQV8-1	14-3-3 protein gamma [OS=Mus musculus];14-3-3 protein beta/alpha [OS=Mus musculus]	light	22.9119959944712	22.5620603890132
f1	20170526_Fetal_Heart_1	Heart_1	Heart	1	YCAYNIGDQSAINELMQMR	1xCarbamidomethyl [C2]	0	2277.00968	Q8BMA6	Signal recognition particle subunit SRP68 [OS=Mus musculus]	light
f1	20170526_Fetal_Heart_1	Heart_1	Heart	1	QKVAPLGAELQESAR		1	1596.87039	Q00623	Apolipoprotein A-I [OS=Mus musculus]	light	23.0724000575294	22.7224644520714
f1	20170526_Fetal_Heart_1	Heart_1	Heart	1	YAPVVAPKPK		0	1069.64044	Q8BFW7-1	Lipoma-preferred partner homolog [OS=Mus musculus]	light
f1	20170526_Fetal_Heart_1	Heart_1	Heart	1	TALKEDGILCCQGECQWLHLDLIK	3xCarbamidomethyl [C10; C11; C15]	1	2900.41033	Q64674	spermidine synthase [OS=Mus musculus]	light
f1	20170526_Fetal_Heart_1	Heart_1	Heart	1	QIATLHAQVTDMK		0	1455.76242	Q8VDD5	Myosin-9 [OS=Mus musculus]	light	22.975633279429	22.625697673971
f1	20170526_Fetal_Heart_1	Heart_1	Heart	1	TALDTFGR		0	880.45231	P51660	peroxisomal multifunctional enzyme type 2 [OS=Mus musculus]	light
f1	20170526_Fetal_Heart_1	Heart_1	Heart	1	YALTGDEVKK		1	1123.59937	P62702	40S ribosomal protein S4, X isoform [OS=Mus musculus]	light	22.72578478406	22.375849178602
f1	20170526_Fetal_Heart_1	Heart_1	Heart	1	YALTGDEVK		0	995.5044	P62702	40S ribosomal protein S4, X isoform [OS=Mus musculus]	light	23.889185407309	23.5392498018511
f1	20170526_Fetal_Heart_1	Heart_1	Heart	1	VAWVSHDSTVCLVDADKK	1xCarbamidomethyl [C11]	1	2030.00115	Q9WV32	Actin-related protein 2/3 complex subunit 1B [OS=Mus musculus]	light
f1	20170526_Fetal_Heart_1	Heart_1	Heart	1	QLDDKDEEINQQSQLVEK		1	2159.04625	Q61768	Kinesin-1 heavy chain [OS=Mus musculus]	light
f1	20170526_Fetal_Heart_1	Heart_1	Heart	1	VCAENKVGVGPTIETK	1xCarbamidomethyl [C2]	1	1701.884	A2ASS6	Titin [OS=Mus musculus]	light	22.2518295328384	21.9018939273804
f1	20170526_Fetal_Heart_1	Heart_1	Heart	1	VCAHITNIPFSITK	1xCarbamidomethyl [C2]	0	1600.85157	Q8R4X3	RNA-binding protein 12 [OS=Mus musculus]	light	23.3909546767728	23.0410190713148
f1	20170526_Fetal_Heart_1	Heart_1	Heart	1	VCALMSCAK	2xCarbamidomethyl [C2; C7]	0	1039.47332	P45376	aldose reductase [OS=Mus musculus]	light	23.8667049474737	23.5167693420157
f1	20170526_Fetal_Heart_1	Heart_1	Heart	1	QLEDGRTLSDYNIQK		1	1779.88717	P62983	Ubiquitin-40S ribosomal protein S27a [OS=Mus musculus]	light
f1	20170526_Fetal_Heart_1	Heart_1	Heart	1	TIQLNVCNSEEVEK	1xCarbamidomethyl [C7]	0	1662.80033	Q80XN0	D-beta-hydroxybutyrate dehydrogenase, mitochondrial [OS=Mus musculus]	light
f1	20170526_Fetal_Heart_1	Heart_1	Heart	1	YYVTIIDAPGHRDFIK	1xLabel:13C(6)15N(2) [K16]; 1xLabel:13C(6)15N(4) [R12]	1	1926.02388	P10126	Elongation factor 1-alpha 1 [OS=Mus musculus]	light
f1	20170526_Fetal_Heart_1	Heart_1	Heart	1	EKVDLLFLGK		1	1161.68779	Q9DCW4	electron transfer flavoprotein subunit beta [OS=Mus musculus]	light	24.6577891269007	24.3078535214427
f1	20170526_Fetal_Heart_1	Heart_1	Heart	1	EACDQHGPDIYPK	1xCarbamidomethyl [C3]	0	1529.66892	P36552	Oxygen-dependent coproporphyrinogen-III oxidase, mitochondrial [OS=Mus musculus]	light	21.1273684351939	20.7774328297359
f1	20170526_Fetal_Heart_1	Heart_1	Heart	1	EAASELQSIQR		0	1231.62771	Q60707	T-box transcription factor TBX2 [OS=Mus musculus]	light
f1	20170526_Fetal_Heart_1	Heart_1	Heart	1	LISLTSALDDNKDGNINIDDLVK		1	2486.29844	Q9Z2I0	mitochondrial proton/calcium exchanger protein [OS=Mus musculus]	light
f1	20170526_Fetal_Heart_1	Heart_1	Heart	1	KAFGSILNLVPLAESVVK		1	1885.11571	P04184	Thymidine kinase, cytosolic [OS=Mus musculus]	light
f1	20170526_Fetal_Heart_1	Heart_1	Heart	1	EAALNNQPMQVMAEPSNEPAPALFHK		0	2834.36001	P97443-1	Histone-lysine N-methyltransferase Smyd1 [OS=Mus musculus]	light
f1	20170526_Fetal_Heart_1	Heart_1	Heart	1	EAALHIFWNFPGIFGNQQQHYLDVIK		0	3085.56829	Q8BKC5-1	Importin-5 [OS=Mus musculus]	light
f1	20170526_Fetal_Heart_1	Heart_1	Heart	1	DYVPPTANLDQK		0	1360.67432	Q78PY7	staphylococcal nuclease domain-containing protein 1 [OS=Mus musculus]	light
f1	20170526_Fetal_Heart_1	Heart_1	Heart	1	GHVLPLALQMYGCR	1xCarbamidomethyl [C13]	0	1614.82431	Q80U58-1	pumilio homolog 2 [OS=Mus musculus]	light
f1	20170526_Fetal_Heart_1	Heart_1	Heart	1	LLSTVAQAVK		0	1029.63027	Q921X9	Protein disulfide-isomerase A5 [OS=Mus musculus]	light	23.2031251219222	22.8531895164642
f1	20170526_Fetal_Heart_1	Heart_1	Heart	1	LLSVPFEK		0	932.54515	Q9CQ60	6-phosphogluconolactonase [OS=Mus musculus]	light	25.3189613038631	24.9690256984051
f1	20170526_Fetal_Heart_1	Heart_1	Heart	1	KAEEMEDEPFTER		1	1610.70028	Q569Z6	Thyroid hormone receptor-associated protein 3 [OS=Mus musculus]	light	22.9135342597336	22.5635986542756
f1	20170526_Fetal_Heart_1	Heart_1	Heart	1	LLTDDGNKWLYK		1	1465.76856	Q8VDM4	26S proteasome non-ATPase regulatory subunit 2 [OS=Mus musculus]	light	23.8181242767201	23.4681886712621
f1	20170526_Fetal_Heart_1	Heart_1	Heart	1	LITEDVQGK	1xLabel:13C(6)15N(2) [K9]	0	1010.5608	P97351	40S ribosomal protein S3a [OS=Mus musculus]	light
f1	20170526_Fetal_Heart_1	Heart_1	Heart	1	KAEEIVNGMIEAAKPVYTQDCPLAAAK	1xCarbamidomethyl [C21]	1	2917.47979	Q8BGQ7	Alanine--tRNA ligase, cytoplasmic [OS=Mus musculus]	light
f1	20170526_Fetal_Heart_1	Heart_1	Heart	1	KADTTTPTTSAITASR		1	1621.83915	Q8K2F0	bromodomain-containing protein 3 [OS=Mus musculus]	light
f1	20170526_Fetal_Heart_1	Heart_1	Heart	1	DWNQPAHVAR		0	1193.58103	P49222	Erythrocyte membrane protein band 4.2 [OS=Mus musculus]	light
f1	20170526_Fetal_Heart_1	Heart_1	Heart	1	LITQGENCIK	1xCarbamidomethyl [C8]	0	1175.60888	P01027-1	Complement C3 [OS=Mus musculus]	light
f1	20170526_Fetal_Heart_1	Heart_1	Heart	1	DVWDYVFFK		0	1218.58299	Q8BMJ2	Leucine--tRNA ligase, cytoplasmic [OS=Mus musculus]	light	22.4146829134726	22.0647473080146
f1	20170526_Fetal_Heart_1	Heart_1	Heart	1	DVSSVELLLK		0	1102.63542	P15508	Spectrin beta chain, erythrocytic [OS=Mus musculus]	light
f1	20170526_Fetal_Heart_1	Heart_1	Heart	1	DVRPYIVGAIVR		0	1357.79505	Q505F5	Leucine-rich repeat-containing protein 47 [OS=Mus musculus]	light	23.2214487633744	22.8715131579164
f1	20170526_Fetal_Heart_1	Heart_1	Heart	1	LLVDLIR		0	841.55056	Q3TZX8-1	Polynucleotide 5'-hydroxyl-kinase NOL9 [OS=Mus musculus]	light	21.5674546890104	21.2175190835524
f1	20170526_Fetal_Heart_1	Heart_1	Heart	1	DVNQQEFVR	1xLabel:13C(6)15N(4) [R9]	0	1144.56208	Q9CZX8	40S ribosomal protein S19 [OS=Mus musculus]	light	27.0774928102238	26.7275572047658
f1	20170526_Fetal_Heart_1	Heart_1	Heart	1	DVNQQEFVR		0	1134.55381	Q9CZX8	40S ribosomal protein S19 [OS=Mus musculus]	light
f1	20170526_Fetal_Heart_1	Heart_1	Heart	1	DVNERPPQPQASIPLR		0	1816.96642	Q8VHY0	Chondroitin sulfate proteoglycan 4 [OS=Mus musculus]	light	23.1436905566728	22.7937549512149
f1	20170526_Fetal_Heart_1	Heart_1	Heart	1	DVNAAIAAIK		0	985.56767	P68368	Tubulin alpha-4A chain [OS=Mus musculus]	light	22.5860287430147	22.2360931375567
f1	20170526_Fetal_Heart_1	Heart_1	Heart	1	IIVFSACR	1xCarbamidomethyl [C7]	0	965.5237	Q5FWK3	rho GTPase-activating protein 1 [OS=Mus musculus]	light	24.1989463064742	23.8490107010162
f1	20170526_Fetal_Heart_1	Heart_1	Heart	1	ILVGTNLVR		0	984.62004	Q9EQH3	Vacuolar protein sorting-associated protein 35 [OS=Mus musculus]	light	24.933107014198	24.58317140874
f1	20170526_Fetal_Heart_1	Heart_1	Heart	1	LISLFQAMK		0	1050.60161	Q9QXS1-1	plectin [OS=Mus musculus]	light	23.4068846282254	23.0569490227674
f1	20170526_Fetal_Heart_1	Heart_1	Heart	1	EADDIVNWLK		0	1202.60518	P09103	Protein disulfide-isomerase [OS=Mus musculus]	light	26.4456226392337	26.0956870337757
f1	20170526_Fetal_Heart_1	Heart_1	Heart	1	EAEILEVLR	1xLabel:13C(6)15N(4) [R9]	0	1081.61272	P36552	Oxygen-dependent coproporphyrinogen-III oxidase, mitochondrial [OS=Mus musculus]	light
f1	20170526_Fetal_Heart_1	Heart_1	Heart	1	EAENFHEDDDVDVRPAK		0	1985.88354	Q7TPW1	Nexilin [OS=Mus musculus]	light	24.3068459040633	23.9569102986053
f1	20170526_Fetal_Heart_1	Heart_1	Heart	1	GNLGVYQETR		0	1136.56946	Q9CWK3	CD2 antigen cytoplasmic tail-binding protein 2 [OS=Mus musculus]	light
f1	20170526_Fetal_Heart_1	Heart_1	Heart	1	EATWTMSNITAGR		0	1437.67909	P52293	Importin subunit alpha-1 [OS=Mus musculus]	light
f1	20170526_Fetal_Heart_1	Heart_1	Heart	1	EATNPPIIQEEKPK	1xLabel:13C(6)15N(2) [K]	0	1601.86246	P27773	Protein disulfide-isomerase A3 [OS=Mus musculus]	light
f1	20170526_Fetal_Heart_1	Heart_1	Heart	1	EATEKEFEPLLNWMKDK		2	2108.03687	P08113	Endoplasmin [OS=Mus musculus]	light
f1	20170526_Fetal_Heart_1	Heart_1	Heart	1	KALAAAGYDVEKNNSR	1xLabel:13C(6)15N(2) [K12]	2	1714.89622	P43274; P43277	Histone H1.4 [OS=Mus musculus];Histone H1.3 [OS=Mus musculus]	light
f1	20170526_Fetal_Heart_1	Heart_1	Heart	1	ILQESGLK	1xLabel:13C(6)15N(2) [K8]	0	895.53386	Q923D2	flavin reductase (NADPH) [OS=Mus musculus]	light
f1	20170526_Fetal_Heart_1	Heart_1	Heart	1	LLQEVVLGMCYLHSLNPPLLHR	1xCarbamidomethyl [C10]	0	2602.39963	Q9QZL0	Receptor-interacting serine/threonine-protein kinase 3 [OS=Mus musculus]	light
f1	20170526_Fetal_Heart_1	Heart_1	Heart	1	EALLELLR		0	956.57751	O54825	Bystin [OS=Mus musculus]	light
f1	20170526_Fetal_Heart_1	Heart_1	Heart	1	EAIEGTYIDK		0	1138.56265	P62281	40S ribosomal protein S11 [OS=Mus musculus]	light
f1	20170526_Fetal_Heart_1	Heart_1	Heart	1	IIQLIEGK		0	913.57169	Q9Z0S1	3'(2'),5'-bisphosphate nucleotidase 1 [OS=Mus musculus]	light
f1	20170526_Fetal_Heart_1	Heart_1	Heart	1	EAHEPLAVADAK		0	1250.63754	Q6DFW4	Nucleolar protein 58 [OS=Mus musculus]	light
f1	20170526_Fetal_Heart_1	Heart_1	Heart	1	EAGVQIAGR		0	900.48976	Q922D8	C-1-tetrahydrofolate synthase, cytoplasmic [OS=Mus musculus]	light
f1	20170526_Fetal_Heart_1	Heart_1	Heart	1	LLQLQEVFR		0	1145.66772	P29594	caspase-2 [OS=Mus musculus]	light
f1	20170526_Fetal_Heart_1	Heart_1	Heart	1	LLVGVDEKLNTEDIKR		2	1842.0331	Q91V92	ATP-citrate synthase [OS=Mus musculus]	light
f1	20170526_Fetal_Heart_1	Heart_1	Heart	1	LLQLVEDR		0	985.56767	Q61656	probable ATP-dependent RNA helicase DDX5 [OS=Mus musculus]	light	25.8196523863406	25.4697167808827
f1	20170526_Fetal_Heart_1	Heart_1	Heart	1	LLQNIQENIR		0	1240.70081	Q60766	Immunity-related GTPase family M protein 1 [OS=Mus musculus]	light
f1	20170526_Fetal_Heart_1	Heart_1	Heart	1	LLQQLFLK		0	1002.63463	Q9CWI3	BRCA2 and CDKN1A-interacting protein [OS=Mus musculus]	light
f1	20170526_Fetal_Heart_1	Heart_1	Heart	1	GNQAFDVGRPK		0	1188.612	Q07113	Cation-independent mannose-6-phosphate receptor [OS=Mus musculus]	light
f1	20170526_Fetal_Heart_1	Heart_1	Heart	1	EAGALDSGIPELPK		0	1396.73184	Q6P5H2-1	Nestin [OS=Mus musculus]	light
f1	20170526_Fetal_Heart_1	Heart_1	Heart	1	EAFVVEEWVK		0	1235.63067	O55029	Coatomer subunit beta' [OS=Mus musculus]	light
f1	20170526_Fetal_Heart_1	Heart_1	Heart	1	EAFSCIDQNR	1xCarbamidomethyl [C5]	0	1239.54226	Q9QVP4	Myosin regulatory light chain 2, atrial isoform [OS=Mus musculus]	light	25.4640665711604	25.1141309657024
f1	20170526_Fetal_Heart_1	Heart_1	Heart	1	LLQSVGQAPESISEKELK		1	1956.0648	Q8VBW6	NEDD8-activating enzyme E1 regulatory subunit [OS=Mus musculus]	light
f1	20170526_Fetal_Heart_1	Heart_1	Heart	1	LLQTAATAAQQGGQANHPTAAVVTEK		0	2576.3427	P42227	Signal transducer and activator of transcription 3 [OS=Mus musculus]	light
f1	20170526_Fetal_Heart_1	Heart_1	Heart	1	GNTSGSHIVNHLVR		0	1490.78225	Q9EPU0-1	Regulator of nonsense transcripts 1 [OS=Mus musculus]	light	22.7518172901033	22.4018816846453
f1	20170526_Fetal_Heart_1	Heart_1	Heart	1	LLSATPPSSQNPATNIPLQFR		0	2252.20336	O08692	neutrophilic granule protein [OS=Mus musculus]	light
f1	20170526_Fetal_Heart_1	Heart_1	Heart	1	EAFLLFDR		0	1010.53056	P09542; P05977	myosin light chain 3 [OS=Mus musculus];Myosin light chain 1/3, skeletal muscle isoform [OS=Mus musculus]	light	27.1377060112933	26.7877704058353
f1	20170526_Fetal_Heart_1	Heart_1	Heart	1	LISEIEYR		0	1022.55169	Q9ET54	palladin [OS=Mus musculus]	light	23.2536552076847	22.9037196022267
f1	20170526_Fetal_Heart_1	Heart_1	Heart	1	EAFLEEVWK		0	1150.5779	Q9Z1Q9	Valine--tRNA ligase [OS=Mus musculus]	light
f1	20170526_Fetal_Heart_1	Heart_1	Heart	1	LLQMQPAQHGEIIR		0	1633.88427	Q9Z1T1	AP-3 complex subunit beta-1 [OS=Mus musculus]	light
f1	20170526_Fetal_Heart_1	Heart_1	Heart	1	EATWVVDVK		0	1046.55169	P32020	Non-specific lipid-transfer protein [OS=Mus musculus]	light
f1	20170526_Fetal_Heart_1	Heart_1	Heart	1	IIVKDLAEDLYDGQVLQK		1	2060.1274	Q9EPC1	alpha-parvin [OS=Mus musculus]	light
f1	20170526_Fetal_Heart_1	Heart_1	Heart	1	LIVPFCGHIK	1xCarbamidomethyl [C6]	0	1183.66561	Q8VED9	Galectin-related protein [OS=Mus musculus]	light	22.6745881923943	22.3246525869363
f1	20170526_Fetal_Heart_1	Heart_1	Heart	1	IMLPGLLR		0	912.56992	Q9ESX5	H/ACA ribonucleoprotein complex subunit 4 [OS=Mus musculus]	light	21.5136478502634	21.1637122448054
f1	20170526_Fetal_Heart_1	Heart_1	Heart	1	DQAEVCQQQQAAPVDEAGR	1xCarbamidomethyl [C6]	0	2099.94107	P08032	spectrin alpha chain, erythrocytic 1 [OS=Mus musculus]	light
f1	20170526_Fetal_Heart_1	Heart_1	Heart	1	HVVQPGYPAHR		0	1260.65961	Q8BHC4	dephospho-CoA kinase domain-containing protein [OS=Mus musculus]	light	19.7358209396176	19.3858853341596
f1	20170526_Fetal_Heart_1	Heart_1	Heart	1	LMPGQDPDKTISDMFQNQDR		1	2336.06456	Q61576	Peptidyl-prolyl cis-trans isomerase FKBP10 [OS=Mus musculus]	light
f1	20170526_Fetal_Heart_1	Heart_1	Heart	1	DNLIDDLQR		0	1101.55348	P31001	desmin [OS=Mus musculus]	light	25.5914600275397	25.2415244220817
f1	20170526_Fetal_Heart_1	Heart_1	Heart	1	DNLAEDIMR		0	1076.50408	P20152	Vimentin [OS=Mus musculus]	light
f1	20170526_Fetal_Heart_1	Heart_1	Heart	1	DNHLLGTFDLTGIPPAPR	1xLabel:13C(6)15N(4) [R18]	0	1944.02131	P20029	78 kDa glucose-regulated protein [OS=Mus musculus]	light
f1	20170526_Fetal_Heart_1	Heart_1	Heart	1	DNFTLIPEGTNGTEER		0	1792.8348	O08553	Dihydropyrimidinase-related protein 2 [OS=Mus musculus]	light
f1	20170526_Fetal_Heart_1	Heart_1	Heart	1	DNCQYVYNVDQR	1xCarbamidomethyl [C3]	0	1573.66998	P35441	thrombospondin-1 [OS=Mus musculus]	light
f1	20170526_Fetal_Heart_1	Heart_1	Heart	1	GPFSEISAFK		0	1082.55169	Q61191	Host cell factor 1 [OS=Mus musculus]	light	25.9750172825795	25.6250816771215
f1	20170526_Fetal_Heart_1	Heart_1	Heart	1	DMYVNTIGHR		0	1205.57317	P42125	Enoyl-CoA delta isomerase 1, mitochondrial [OS=Mus musculus]	light	25.4849823125312	25.1350467070732
f1	20170526_Fetal_Heart_1	Heart_1	Heart	1	HVVFIAQR	1xLabel:13C(6)15N(4) [R8]	0	979.57113	P62082	40S ribosomal protein S7 [OS=Mus musculus]	light
f1	20170526_Fetal_Heart_1	Heart_1	Heart	1	DMILQFISR		0	1122.59759	P39054-1	Dynamin-2 [OS=Mus musculus]	light
f1	20170526_Fetal_Heart_1	Heart_1	Heart	1	LMVHTVATFNSIK		0	1460.793	P16546	Spectrin alpha chain, non-erythrocytic 1 [OS=Mus musculus]	light
f1	20170526_Fetal_Heart_1	Heart_1	Heart	1	HVQQALTQLLK		0	1278.75285	O89103	Complement component C1q receptor [OS=Mus musculus]	light
f1	20170526_Fetal_Heart_1	Heart_1	Heart	1	LMVSMLDR		0	964.49543	Q6P069-1	Sorcin [OS=Mus musculus]	light	23.0293853060807	22.6794497006227
f1	20170526_Fetal_Heart_1	Heart_1	Heart	1	INATLETK		0	889.49892	Q02566; Q91Z83	myosin-6 [OS=Mus musculus];Myosin-7 [OS=Mus musculus]	light	25.8633624241337	25.5134268186758
f1	20170526_Fetal_Heart_1	Heart_1	Heart	1	GPLMMYISK		0	1039.53149	P58252	Elongation factor 2 [OS=Mus musculus]	light
f1	20170526_Fetal_Heart_1	Heart_1	Heart	1	DLVPDLSNFYAQYK	1xLabel:13C(6)15N(2) [K14]	0	1680.83591	Q9CQA3	Succinate dehydrogenase [ubiquinone] iron-sulfur subunit, mitochondrial [OS=Mus musculus]	light
f1	20170526_Fetal_Heart_1	Heart_1	Heart	1	LNELMSQIR		0	1103.58775	Q8BTS4	Nuclear pore complex protein Nup54 [OS=Mus musculus]	light
f1	20170526_Fetal_Heart_1	Heart_1	Heart	1	DITYFIQQLLR		0	1409.77873	Q99JY9	actin-related protein 3 [OS=Mus musculus]	light
f1	20170526_Fetal_Heart_1	Heart_1	Heart	1	GPPPPPTASEPTR		0	1303.66409	Q8CGF7-1	Transcription elongation regulator 1 [OS=Mus musculus]	light	20.5789443316621	20.2290087262041
f1	20170526_Fetal_Heart_1	Heart_1	Heart	1	DLTGVQNLR		0	1015.55308	P16546	Spectrin alpha chain, non-erythrocytic 1 [OS=Mus musculus]	light	25.4474366649161	25.0975010594581
f1	20170526_Fetal_Heart_1	Heart_1	Heart	1	LNGFEVFAR		0	1052.55236	P43406	Integrin alpha-V [OS=Mus musculus]	light
f1	20170526_Fetal_Heart_1	Heart_1	Heart	1	INKELSDLAR		1	1158.64771	P61079	Ubiquitin-conjugating enzyme E2 D3 [OS=Mus musculus]	light	23.3929201861203	23.0429845806623
f1	20170526_Fetal_Heart_1	Heart_1	Heart	1	GPSSEAMHLGHLVPFIFTK		0	2068.06844	P32921	Tryptophan--tRNA ligase, cytoplasmic [OS=Mus musculus]	light
f1	20170526_Fetal_Heart_1	Heart_1	Heart	1	INKIENISNLHQLQMLELGSNR		1	2564.36133	Q3UM45	Protein phosphatase 1 regulatory subunit 7 [OS=Mus musculus]	light
f1	20170526_Fetal_Heart_1	Heart_1	Heart	1	DQLIVNLLK	1xLabel:13C(6)15N(2) [K9]	0	1063.66012	P06151	L-lactate dehydrogenase A chain [OS=Mus musculus]	light
f1	20170526_Fetal_Heart_1	Heart_1	Heart	1	HVYEIACVK	1xCarbamidomethyl [C7]	0	1118.56629	Q9CQF0	39S ribosomal protein L11, mitochondrial [OS=Mus musculus]	light	22.4551800779685	22.1052444725106
f1	20170526_Fetal_Heart_1	Heart_1	Heart	1	LMLEWIR		0	960.53353	Q9D2C2-1	protein saal1 [OS=Mus musculus]	light
f1	20170526_Fetal_Heart_1	Heart_1	Heart	1	DRLEEVREHMEEVR		2	1826.88137	P08226	Apolipoprotein E [OS=Mus musculus]	light	23.4293645970425	23.0794289915845
f1	20170526_Fetal_Heart_1	Heart_1	Heart	1	ILVPIQQVLK		0	1150.75581	Q8BM72-1	Heat shock 70 kDa protein 13 [OS=Mus musculus]	light
f1	20170526_Fetal_Heart_1	Heart_1	Heart	1	LLVPLVPDLQDVAQLR		0	1789.0582	Q3U7R1	Extended synaptotagmin-1 [OS=Mus musculus]	light	20.5443183148442	20.1943827093862
f1	20170526_Fetal_Heart_1	Heart_1	Heart	1	HYSDELQSVISHLLR		0	1796.92897	Q91YJ2	sorting nexin-4 [OS=Mus musculus]	light
f1	20170526_Fetal_Heart_1	Heart_1	Heart	1	LLVSSEDYGRDLTGVQNLR		1	2135.10912	P16546	Spectrin alpha chain, non-erythrocytic 1 [OS=Mus musculus]	light
f1	20170526_Fetal_Heart_1	Heart_1	Heart	1	DTNGSQFFITTVK	1xLabel:13C(6)15N(2) [K13]	0	1465.74128	P24369	peptidyl-prolyl cis-trans isomerase B [OS=Mus musculus]	light	25.4417027263647	25.0917671209067
f1	20170526_Fetal_Heart_1	Heart_1	Heart	1	DTIGVSEETLKEFSTTYK		1	2048.00701	P08032	spectrin alpha chain, erythrocytic 1 [OS=Mus musculus]	light
f1	20170526_Fetal_Heart_1	Heart_1	Heart	1	HYGPGWVSMANAGK	1xLabel:13C(6)15N(2) [K14]	0	1482.70379	P24369	peptidyl-prolyl cis-trans isomerase B [OS=Mus musculus]	light
f1	20170526_Fetal_Heart_1	Heart_1	Heart	1	ILWGNNHFFR		0	1303.66945	Q9EQW7	Kinesin-like protein KIF13A [OS=Mus musculus]	light
f1	20170526_Fetal_Heart_1	Heart_1	Heart	1	HYGGLTGLNKAETAAK	1xLabel:13C(6)15N(2) [K]	1	1638.86894	Q9DBJ1; O70250	Phosphoglycerate mutase 1 [OS=Mus musculus];phosphoglycerate mutase 2 [OS=Mus musculus]	light
f1	20170526_Fetal_Heart_1	Heart_1	Heart	1	ILWQGTEDLSVPGVEHEAR		0	2136.07201	O55057	Retinal rod rhodopsin-sensitive cGMP 3',5'-cyclic phosphodiesterase subunit delta [OS=Mus musculus]	light
f1	20170526_Fetal_Heart_1	Heart_1	Heart	1	DTEQVDNWMSK		0	1352.57871	P16546	Spectrin alpha chain, non-erythrocytic 1 [OS=Mus musculus]	light	23.5491583361792	23.1992227307213
f1	20170526_Fetal_Heart_1	Heart_1	Heart	1	DSVLTWLLK		0	1074.61937	Q9EQW7	Kinesin-like protein KIF13A [OS=Mus musculus]	light	21.3906903687255	21.0407547632675
f1	20170526_Fetal_Heart_1	Heart_1	Heart	1	LLYGLASVK		0	963.58734	P16406	Glutamyl aminopeptidase [OS=Mus musculus]	light
f1	20170526_Fetal_Heart_1	Heart_1	Heart	1	DVFRDPALKR		2	1216.67968	P61358	60S ribosomal protein L27 [OS=Mus musculus]	light	25.5661357017535	25.2162000962955
f1	20170526_Fetal_Heart_1	Heart_1	Heart	1	IIYIAPMR		0	976.56483	Q6P4T2	U5 small nuclear ribonucleoprotein 200 kDa helicase [OS=Mus musculus]	light
f1	20170526_Fetal_Heart_1	Heart_1	Heart	1	DSIVLELDREMSR		1	1562.78428	O89079	coatomer subunit epsilon [OS=Mus musculus]	light
f1	20170526_Fetal_Heart_1	Heart_1	Heart	1	DSIQLDEDSER		0	1306.57573	Q6ZQ73	Cullin-associated NEDD8-dissociated protein 2 [OS=Mus musculus]	light
f1	20170526_Fetal_Heart_1	Heart_1	Heart	1	DSLDPSFTHAMQLLSVEIEK		0	2260.11657	Q60749	KH domain-containing, RNA-binding, signal transduction-associated protein 1 [OS=Mus musculus]	light
f1	20170526_Fetal_Heart_1	Heart_1	Heart	1	DSKCEYPAACNALETLLIHR	2xCarbamidomethyl [C4; C10]	1	2361.13258	Q9Z110-1	delta-1-pyrroline-5-carboxylate synthase [OS=Mus musculus]	light	21.5875254014828	21.2375897960248
f1	20170526_Fetal_Heart_1	Heart_1	Heart	1	HYGGLTGLNK	1xLabel:13C(6)15N(2) [K10]	0	1067.57237	Q9DBJ1; O70250	Phosphoglycerate mutase 1 [OS=Mus musculus];phosphoglycerate mutase 2 [OS=Mus musculus]	light
f1	20170526_Fetal_Heart_1	Heart_1	Heart	1	DSEDNPQTLLFSATCPHWVFNVAK	1xCarbamidomethyl [C15]	0	2776.30354	Q9JIK5	Nucleolar RNA helicase 2 [OS=Mus musculus]	light
f1	20170526_Fetal_Heart_1	Heart_1	Heart	1	DSAMLEYLK		0	1069.52342	P26040	Ezrin [OS=Mus musculus]	light	23.5971282503448	23.2471926448868
f1	20170526_Fetal_Heart_1	Heart_1	Heart	1	DRTDIQCLIPCAIDQDPYFR	2xCarbamidomethyl [C7; C11]	1	2496.1646	P32921	Tryptophan--tRNA ligase, cytoplasmic [OS=Mus musculus]	light
f1	20170526_Fetal_Heart_1	Heart_1	Heart	1	IMGLDLPDGGHLTHGFMTDK		0	2155.03107	P50431	Serine hydroxymethyltransferase, cytosolic [OS=Mus musculus]	light
f1	20170526_Fetal_Heart_1	Heart_1	Heart	1	DRPFFTGLVK		0	1179.65207	P15532	Nucleoside diphosphate kinase A [OS=Mus musculus]	light	24.9586158128437	24.6086802073858
f1	20170526_Fetal_Heart_1	Heart_1	Heart	1	IMGVAGGLTNLSK		0	1260.69803	Q8CCF0	U4/U6 small nuclear ribonucleoprotein Prp31 [OS=Mus musculus]	light
f1	20170526_Fetal_Heart_1	Heart_1	Heart	1	IMKDILEK		1	989.56998	P07901	Heat shock protein HSP 90-alpha [OS=Mus musculus]	light	25.4460068618964	25.0960712564384
f1	20170526_Fetal_Heart_1	Heart_1	Heart	1	DISTNYYASQK	1xLabel:13C(6)15N(2) [K11]	0	1297.61502	P08113	Endoplasmin [OS=Mus musculus]	light	25.5737928986424	25.2238572931844
f1	20170526_Fetal_Heart_1	Heart_1	Heart	1	ILPQYLSNWTMEK		0	1622.82469	Q9Z0X1	Apoptosis-inducing factor 1, mitochondrial [OS=Mus musculus]	light
f1	20170526_Fetal_Heart_1	Heart_1	Heart	1	ECSHITFLTIK	1xCarbamidomethyl [C2]	0	1348.69295	P16675	lysosomal protective protein [OS=Mus musculus]	light	23.4709820169031	23.1210464114451
f1	20170526_Fetal_Heart_1	Heart_1	Heart	1	EIFEQPESVVNTMR		0	1678.8105	P47856	glutamine--fructose-6-phosphate aminotransferase [isomerizing] 1 [OS=Mus musculus]	light
f1	20170526_Fetal_Heart_1	Heart_1	Heart	1	IIFDDFREAYYWLR		1	1906.94865	P46978	Dolichyl-diphosphooligosaccharide--protein glycosyltransferase subunit STT3A [OS=Mus musculus]	light
f1	20170526_Fetal_Heart_1	Heart_1	Heart	1	ILFDNAIK		0	933.54039	Q61024	Asparagine synthetase [glutamine-hydrolyzing] [OS=Mus musculus]	light
f1	20170526_Fetal_Heart_1	Heart_1	Heart	1	KELSDIAHR		1	1068.57963	P05064	fructose-bisphosphate aldolase A [OS=Mus musculus]	light	20.9756475346914	20.6257119292334
f1	20170526_Fetal_Heart_1	Heart_1	Heart	1	LLFEELVR	1xLabel:13C(6)15N(4) [R8]	0	1028.60143	P52480-2	Isoform M1 of Pyruvate kinase PKM [OS=Mus musculus]	light
f1	20170526_Fetal_Heart_1	Heart_1	Heart	1	LLFNDVQTLK		0	1190.67795	Q9QXS1-1	plectin [OS=Mus musculus]	light	24.4565648546234	24.1066292491655
f1	20170526_Fetal_Heart_1	Heart_1	Heart	1	ELENANDLLSATK		0	1417.71691	F6ZDS4	Nucleoprotein TPR [OS=Mus musculus]	light
f1	20170526_Fetal_Heart_1	Heart_1	Heart	1	LLFTMLEK		0	994.56417	Q8K2Z4-2	Isoform 2 of Condensin complex subunit 1 [OS=Mus musculus]	light	22.2536541979088	21.9037185924508
f1	20170526_Fetal_Heart_1	Heart_1	Heart	1	ELEFYLRK		1	1097.59897	P62242	40S ribosomal protein S8 [OS=Mus musculus]	light	24.4696647933565	24.1197291878986
f1	20170526_Fetal_Heart_1	Heart_1	Heart	1	EICCYSISCK	3xCarbamidomethyl [C3; C4; C9]	0	1319.54286	Q9CQW2	ADP-ribosylation factor-like protein 8B [OS=Mus musculus]	light	23.8805183685233	23.5305827630653
f1	20170526_Fetal_Heart_1	Heart_1	Heart	1	IIGATDSCGDLMFLMK	1xCarbamidomethyl [C8]	0	1771.84273	Q61686	chromobox protein homolog 5 [OS=Mus musculus]	light
f1	20170526_Fetal_Heart_1	Heart_1	Heart	1	ELASQPDVDGFLVGGASLKPEFVDIINAK	1xLabel:13C(6)15N(2) [K]	0	3037.59719	P17751	Triosephosphate isomerase [OS=Mus musculus]	light
f1	20170526_Fetal_Heart_1	Heart_1	Heart	1	GMGSLDAMDK		0	1024.44379	P24547	inosine-5'-monophosphate dehydrogenase 2 [OS=Mus musculus]	light
f1	20170526_Fetal_Heart_1	Heart_1	Heart	1	ELALRNELIR		1	1226.72155	Q62261-1	Spectrin beta chain, non-erythrocytic 1 [OS=Mus musculus]	light
f1	20170526_Fetal_Heart_1	Heart_1	Heart	1	ELALPGELTQSR		0	1313.70596	P40336-2	Isoform 2 of Vacuolar protein sorting-associated protein 26A [OS=Mus musculus]	light	25.1852004445008	24.8352648390428
f1	20170526_Fetal_Heart_1	Heart_1	Heart	1	EIAEAYLGK		0	993.52514	P63017	Heat shock cognate 71 kDa protein [OS=Mus musculus]	light	25.9902678565508	25.6403322510928
f1	20170526_Fetal_Heart_1	Heart_1	Heart	1	GMIIEHEGDRPASK		0	1539.7584	P70414	Sodium/calcium exchanger 1 [OS=Mus musculus]	light	22.1601536397246	21.8102180342667
f1	20170526_Fetal_Heart_1	Heart_1	Heart	1	LLGHWEEAAHDLALACKLDYDEDASAMLR	1xCarbamidomethyl [C16]	1	3313.56162	Q99L47	Hsc70-interacting protein [OS=Mus musculus]	light
f1	20170526_Fetal_Heart_1	Heart_1	Heart	1	KEDLYLKPIQR		1	1402.80528	P58252	Elongation factor 2 [OS=Mus musculus]	light	25.949842469779	25.599906864321
f1	20170526_Fetal_Heart_1	Heart_1	Heart	1	ILGKEFQQYLPVVMGPLMK		1	2191.20177	Q8BKC5-1	Importin-5 [OS=Mus musculus]	light
f1	20170526_Fetal_Heart_1	Heart_1	Heart	1	EKVLATVTK		1	988.60372	P47911	60S ribosomal protein L6 [OS=Mus musculus]	light	19.7249992195343	19.3750636140763
f1	20170526_Fetal_Heart_1	Heart_1	Heart	1	HAEMVHTGLK		0	1122.57244	P40124	adenylyl cyclase-associated protein 1 [OS=Mus musculus]	light	20.2548853110097	19.9049497055518
f1	20170526_Fetal_Heart_1	Heart_1	Heart	1	EKPYFPIPEDCTFIQNVPLEDR	1xCarbamidomethyl [C11]; 1xLabel:13C(6)15N(4) [R22]	0	2717.3155	Q8VEK3	Heterogeneous nuclear ribonucleoprotein U [OS=Mus musculus]	light
f1	20170526_Fetal_Heart_1	Heart_1	Heart	1	EKPLALYVFSR		0	1322.7467	P47740	Fatty aldehyde dehydrogenase [OS=Mus musculus]	light	22.0620659067414	21.7121303012834
f1	20170526_Fetal_Heart_1	Heart_1	Heart	1	EKLPANQYTWSSR		1	1579.78633	Q64514-1	Tripeptidyl-peptidase 2 [OS=Mus musculus]	light
f1	20170526_Fetal_Heart_1	Heart_1	Heart	1	EKEQLMASDDFGRDLASVQALLR		2	2592.30863	P16546	Spectrin alpha chain, non-erythrocytic 1 [OS=Mus musculus]	light
f1	20170526_Fetal_Heart_1	Heart_1	Heart	1	ELGITALHIK		0	1094.65682	P62264	40S ribosomal protein S14 [OS=Mus musculus]	light	25.0039934085776	24.6540578031196
f1	20170526_Fetal_Heart_1	Heart_1	Heart	1	ILFAEATR		0	920.51999	Q9CX56	26S proteasome non-ATPase regulatory subunit 8 [OS=Mus musculus]	light	25.8172354662422	25.4672998607842
f1	20170526_Fetal_Heart_1	Heart_1	Heart	1	LIFADGSR		0	878.47304	Q9D0F9	Phosphoglucomutase-1 [OS=Mus musculus]	light	26.5928152584949	26.2428796530369
f1	20170526_Fetal_Heart_1	Heart_1	Heart	1	ELGVGLALR	1xLabel:13C(6)15N(4) [R9]	0	937.57046	Q05816	Fatty acid-binding protein, epidermal [OS=Mus musculus]	light
f1	20170526_Fetal_Heart_1	Heart_1	Heart	1	ILDTALSK		0	860.50876	P22907-1	porphobilinogen deaminase [OS=Mus musculus]	light	24.1410620179234	23.7911264124654
f1	20170526_Fetal_Heart_1	Heart_1	Heart	1	ILDTALSK	1xLabel:13C(6)15N(2) [K8]	0	868.52296	P22907-1	porphobilinogen deaminase [OS=Mus musculus]	light
f1	20170526_Fetal_Heart_1	Heart_1	Heart	1	GIYFADMVSK		0	1130.55506	P11103	Poly [ADP-ribose] polymerase 1 [OS=Mus musculus]	light
f1	20170526_Fetal_Heart_1	Heart_1	Heart	1	LLEACTFHKH	1xCarbamidomethyl [C5]; 1xLabel:13C(6)15N(2) [K9]	1	1263.6394	Q921I1	Serotransferrin [OS=Mus musculus]	light
f1	20170526_Fetal_Heart_1	Heart_1	Heart	1	KEWSGLLEELAR		1	1430.7638	Q9WUA3-1	ATP-dependent 6-phosphofructokinase, platelet type [OS=Mus musculus]	light	23.258602405586	22.908666800128
f1	20170526_Fetal_Heart_1	Heart_1	Heart	1	ELLTTMGDRFTDEEVDELYR	1xLabel:13C(6)15N(4) [R9]	1	2442.13686	Q3THE2	Myosin regulatory light chain 12B [OS=Mus musculus]	light
f1	20170526_Fetal_Heart_1	Heart_1	Heart	1	ELLTTLQEASK		0	1232.67326	A3KMP2	tetratricopeptide repeat protein 38 [OS=Mus musculus]	light
f1	20170526_Fetal_Heart_1	Heart_1	Heart	1	ELLSNWYHFLVTR		0	1677.87475	Q8R480	nuclear pore complex protein Nup85 [OS=Mus musculus]	light	20.0302522241823	19.6803166187243
f1	20170526_Fetal_Heart_1	Heart_1	Heart	1	LIEDFLAR		0	976.54621	O55013	Trafficking protein particle complex subunit 3 [OS=Mus musculus]	light	23.2368838208498	22.8869482153918
f1	20170526_Fetal_Heart_1	Heart_1	Heart	1	ELISDNQYR	1xLabel:13C(6)15N(4) [R9]	0	1147.56175	P25206	DNA replication licensing factor mcm3 [OS=Mus musculus]	light
f1	20170526_Fetal_Heart_1	Heart_1	Heart	1	LLEEICNLGR	1xCarbamidomethyl [C6]	0	1216.63543	Q7TMY8	E3 ubiquitin-protein ligase HUWE1 [OS=Mus musculus]	light
f1	20170526_Fetal_Heart_1	Heart_1	Heart	1	ELLQESALIR		0	1171.66811	Q9CQN1	heat shock protein 75 kDa, mitochondrial [OS=Mus musculus]	light	25.6830960256091	25.3331604201512
f1	20170526_Fetal_Heart_1	Heart_1	Heart	1	LLEFNQGK		0	948.51491	Q9CZD3	Glycine--tRNA ligase [OS=Mus musculus]	light
f1	20170526_Fetal_Heart_1	Heart_1	Heart	1	LLGVEGTTLR		0	1058.62044	Q9WTI7-1	Unconventional myosin-Ic [OS=Mus musculus]	light	24.3313974094713	23.9814618040133
f1	20170526_Fetal_Heart_1	Heart_1	Heart	1	ELLIIGGVAAR		0	1111.68337	Q91VR5	ATP-dependent RNA helicase DDX1 [OS=Mus musculus]	light	22.9142954317708	22.5643598263128
f1	20170526_Fetal_Heart_1	Heart_1	Heart	1	LLEHKEIDGR		1	1209.65861	P62334	26S proteasome regulatory subunit 10B [OS=Mus musculus]	light	19.5952371039735	19.2453014985155
f1	20170526_Fetal_Heart_1	Heart_1	Heart	1	EIILETTTK		0	1047.59322	Q02357-6	Isoform 6 of Ankyrin-1 [OS=Mus musculus]	light
f1	20170526_Fetal_Heart_1	Heart_1	Heart	1	LLEMNLMHAPQVADAILGNQMFTHYDR		0	3128.51144	Q68FD5	Clathrin heavy chain 1 [OS=Mus musculus]	light	22.8340771111024	22.4841415056444
f1	20170526_Fetal_Heart_1	Heart_1	Heart	1	GMDKLIVDGR		1	1103.58775	P80313	T-complex protein 1 subunit eta [OS=Mus musculus]	light	24.0974247735431	23.7474891680851
f1	20170526_Fetal_Heart_1	Heart_1	Heart	1	IIEQCLNK	1xCarbamidomethyl [C5]	0	1017.53974	Q91WD5	NADH dehydrogenase [ubiquinone] iron-sulfur protein 2, mitochondrial [OS=Mus musculus]	light	24.4483498815356	24.0984142760776
f1	20170526_Fetal_Heart_1	Heart_1	Heart	1	IIESAENEYQTAISENYQTMSDTTFK		0	3013.3619	P47753	F-actin-capping protein subunit alpha-1 [OS=Mus musculus]	light
f1	20170526_Fetal_Heart_1	Heart_1	Heart	1	LLESLGYSLYASLGTADFYTEHGVK		0	2734.36104	B2RQC6	CAD protein [OS=Mus musculus]	light
f1	20170526_Fetal_Heart_1	Heart_1	Heart	1	ILETTFIPTIEDTGK		0	1677.89454	P29533-1	Vascular cell adhesion protein 1 [OS=Mus musculus]	light	22.5571702326017	22.2072346271437
f1	20170526_Fetal_Heart_1	Heart_1	Heart	1	ELKGELYCLPCHDK	2xCarbamidomethyl [C8; C11]	1	1761.82985	Q99JW4	LIM and senescent cell antigen-like-containing domain protein 1 [OS=Mus musculus]	light	23.4041202858527	23.0541846803947
f1	20170526_Fetal_Heart_1	Heart_1	Heart	1	LIEVDDER		0	988.49457	P62754	40S RIBOSOMAL PROTEIN S6 [OS=Mus musculus]	light	26.9442396759018	26.5943040704438
f1	20170526_Fetal_Heart_1	Heart_1	Heart	1	ELKDFLPSLWASIR		1	1674.92137	Q9D071	MMS19 nucleotide excision repair protein homolog [OS=Mus musculus]	light	20.5927428459037	20.2428072404458
f1	20170526_Fetal_Heart_1	Heart_1	Heart	1	EIHFHVQR		0	1065.55884	Q3UN02	Lysocardiolipin acyltransferase 1 [OS=Mus musculus]	light	21.6708410990004	21.3209054935424
f1	20170526_Fetal_Heart_1	Heart_1	Heart	1	LLEGEEER		0	974.47892	P48678-1; P14733; P21619	Prelamin-A/C [OS=Mus musculus];Lamin-B1 [OS=Mus musculus];Lamin-B2 [OS=Mus musculus]	light	21.5278507742817	21.1779151688237
f1	20170526_Fetal_Heart_1	Heart_1	Heart	1	EAVLNAYR		0	935.49451	Q8K2Z4-2	Isoform 2 of Condensin complex subunit 1 [OS=Mus musculus]	light
f1	20170526_Fetal_Heart_1	Heart_1	Heart	1	EKAEEDRYFR		2	1342.6386	O35143	ATPase inhibitor, mitochondrial [OS=Mus musculus]	light	22.6390279824822	22.2890923770242
f1	20170526_Fetal_Heart_1	Heart_1	Heart	1	EHSNPNYDKTSAPITCELLNK	1xCarbamidomethyl [C16]	1	2431.15581	Q9JHU4	Cytoplasmic dynein 1 heavy chain 1 [OS=Mus musculus]	light	23.1158926676805	22.7659570622225
f1	20170526_Fetal_Heart_1	Heart_1	Heart	1	EFSGYVESGLK		0	1215.58919	Q07076	Annexin A7 [OS=Mus musculus]	light
f1	20170526_Fetal_Heart_1	Heart_1	Heart	1	EFQQYLPVVMGPLMK		0	1779.91721	Q8BKC5-1	Importin-5 [OS=Mus musculus]	light
f1	20170526_Fetal_Heart_1	Heart_1	Heart	1	LLLTPWVK		0	969.61317	P23116	Eukaryotic translation initiation factor 3 subunit A [OS=Mus musculus]	light	24.7543092188269	24.4043736133689
f1	20170526_Fetal_Heart_1	Heart_1	Heart	1	KAWVSVTNNCNR	1xCarbamidomethyl [C10]	1	1448.70631	A2ASS6	Titin [OS=Mus musculus]	light
f1	20170526_Fetal_Heart_1	Heart_1	Heart	1	KAVLFCLSDDKR	1xCarbamidomethyl [C6]	2	1451.76751	P45591	Cofilin-2 [OS=Mus musculus]	light
f1	20170526_Fetal_Heart_1	Heart_1	Heart	1	EFNGLGDCLTK	1xCarbamidomethyl [C8]; 1xLabel:13C(6)15N(2) [K11]	0	1261.59726	P48962	ADP/ATP translocase 1 [OS=Mus musculus]	light
f1	20170526_Fetal_Heart_1	Heart_1	Heart	1	LLIVYPWTQR	1xLabel:13C(6)15N(4) [R10]	0	1298.74949	P04444; P04443	Hemoglobin subunit beta-H1 [OS=Mus musculus];Hemoglobin subunit beta-H0 [OS=Mus musculus]	light	30.1761627985985	29.8262271931405
f1	20170526_Fetal_Heart_1	Heart_1	Heart	1	ILLWDTR		0	916.52508	Q99J09	Methylosome protein 50 [OS=Mus musculus]	light	23.693606167292	23.343670561834
f1	20170526_Fetal_Heart_1	Heart_1	Heart	1	LLMTEVAWTKDELKEALDDVTLPR		2	2786.46446	Q9JHR7	insulin-degrading enzyme [OS=Mus musculus]	light
f1	20170526_Fetal_Heart_1	Heart_1	Heart	1	EFLHAQEEVKR		1	1385.71719	P54775	26S proteasome regulatory subunit 6B [OS=Mus musculus]	light	23.3723719734522	23.0224363679942
f1	20170526_Fetal_Heart_1	Heart_1	Heart	1	KATEIAASKDVSPSQFPK		2	1904.01237	P70670	Nascent polypeptide-associated complex subunit alpha, muscle-specific form [OS=Mus musculus]	light
f1	20170526_Fetal_Heart_1	Heart_1	Heart	1	EFDISQQNSK		0	1195.55896	Q02566	myosin-6 [OS=Mus musculus]	light	23.8775276338234	23.5275920283654
f1	20170526_Fetal_Heart_1	Heart_1	Heart	1	EESFGPIMIISR		0	1378.70351	Q8R0Y6	Cytosolic 10-formyltetrahydrofolate dehydrogenase [OS=Mus musculus]	light
f1	20170526_Fetal_Heart_1	Heart_1	Heart	1	GNENANGAPAITLLVR		0	1609.86564	Q920B9	FACT complex subunit SPT16 [OS=Mus musculus]	light
f1	20170526_Fetal_Heart_1	Heart_1	Heart	1	EEIVQFFSGLEIVPNGITLPVDPEGK		0	2827.4764	Q9Z2X1-1	Heterogeneous nuclear ribonucleoprotein F [OS=Mus musculus]	light
f1	20170526_Fetal_Heart_1	Heart_1	Heart	1	KAQDEGHLSDIVPFKVPGK		2	2065.10766	Q99JY0	Trifunctional enzyme subunit beta, mitochondrial [OS=Mus musculus]	light	25.0364605598354	24.6865249543774
f1	20170526_Fetal_Heart_1	Heart_1	Heart	1	GNKPWISLPR	1xLabel:13C(6)15N(4) [R10]	0	1177.67157	P62702	40S ribosomal protein S4, X isoform [OS=Mus musculus]	light
f1	20170526_Fetal_Heart_1	Heart_1	Heart	1	LLNSYLEK		0	979.54587	P97930	thymidylate kinase [OS=Mus musculus]	light	22.3708463495093	22.0209107440514
f1	20170526_Fetal_Heart_1	Heart_1	Heart	1	LLNTFLER		0	1005.57276	Q9JHU4	Cytoplasmic dynein 1 heavy chain 1 [OS=Mus musculus]	light	24.9479384784941	24.5980028730361
f1	20170526_Fetal_Heart_1	Heart_1	Heart	1	EDSVKPGAHLTVK	2xLabel:13C(6)15N(2) [K5; K13]	0	1396.77655	Q8BG05-2; Q8BG05	Isoform 2 of Heterogeneous nuclear ribonucleoprotein A3 [OS=Mus musculus];Heterogeneous nuclear ribonucleoprotein A3 [OS=Mus musculus]	light	24.7274959778807	24.3775603724227
f1	20170526_Fetal_Heart_1	Heart_1	Heart	1	KAPGVMDNPLVMHQLR	1xOxidation [M6]	1	1821.94622	Q02566	myosin-6 [OS=Mus musculus]	light	23.5623866713253	23.2124510658674
f1	20170526_Fetal_Heart_1	Heart_1	Heart	1	EDQTEYLEER	1xLabel:13C(6)15N(4) [R10]	0	1321.57818	P07901; P11499	Heat shock protein HSP 90-alpha [OS=Mus musculus];Heat shock protein HSP 90-beta [OS=Mus musculus]	light
f1	20170526_Fetal_Heart_1	Heart_1	Heart	1	IIPEISTYVGTFLEGCQDDPKR	1xCarbamidomethyl [C16]	1	2538.25447	Q7TPV4	Myb-binding protein 1A [OS=Mus musculus]	light
f1	20170526_Fetal_Heart_1	Heart_1	Heart	1	KAITDAAMMAEELKK	1xOxidation [M]	2	1665.855	Q5SX40; P13541; Q5SX39; Q02566; Q91Z83; P13542	Myosin-1 [OS=Mus musculus];Myosin-3 [OS=Mus musculus];Myosin-4 [OS=Mus musculus];myosin-6 [OS=Mus musculus];Myosin-7 [OS=Mus musculus];Myosin-8 [OS=Mus musculus]	light	24.1008359126264	23.7509003071684
f1	20170526_Fetal_Heart_1	Heart_1	Heart	1	EDAGWYTVSAK		0	1226.56879	Q9ET54	palladin [OS=Mus musculus]	light
f1	20170526_Fetal_Heart_1	Heart_1	Heart	1	ECVNCGATATPLWR	2xCarbamidomethyl [C2; C5]	0	1634.74137	P17679	erythroid transcription factor [OS=Mus musculus]	light
f1	20170526_Fetal_Heart_1	Heart_1	Heart	1	LLLSSETPIEGK		0	1286.72021	Q9D7N9	Adipocyte plasma membrane-associated protein [OS=Mus musculus]	light
f1	20170526_Fetal_Heart_1	Heart_1	Heart	1	LLLPWLEAR		0	1110.66699	Q68FD5	Clathrin heavy chain 1 [OS=Mus musculus]	light	26.6676434572109	26.3177078517529
f1	20170526_Fetal_Heart_1	Heart_1	Heart	1	LLLPLFR		0	871.57639	Q8R2U4	N-terminal Xaa-Pro-Lys N-methyltransferase 1 [OS=Mus musculus]	light	23.1522887111554	22.8023531056974
f1	20170526_Fetal_Heart_1	Heart_1	Heart	1	KDEDLFREWLK		2	1478.7638	O54962	Barrier-to-autointegration factor [OS=Mus musculus]	light	25.1010368053367	24.7511011998787
f1	20170526_Fetal_Heart_1	Heart_1	Heart	1	LLKELYLFDVLR		1	1521.90393	Q61024	Asparagine synthetase [glutamine-hydrolyzing] [OS=Mus musculus]	light
f1	20170526_Fetal_Heart_1	Heart_1	Heart	1	EHPHVSFVK		0	1079.56325	Q9CQM9	glutaredoxin-3 [OS=Mus musculus]	light	21.9543211976728	21.6043855922148
f1	20170526_Fetal_Heart_1	Heart_1	Heart	1	LLKHPNIVR		1	1089.68912	P11798-1; Q923T9-1; Q6PHZ2-5	Calcium/calmodulin-dependent protein kinase type II subunit alpha [OS=Mus musculus];Calcium/calmodulin-dependent protein kinase type II subunit gamma [OS=Mus musculus];Isoform 4 of Calcium/calmodulin-dependent protein kinase type II subunit delta [OS=Mus musculus]	light	22.9536406217503	22.6037050162923
f1	20170526_Fetal_Heart_1	Heart_1	Heart	1	EHPEHYVLEWFLVDGTGAR		0	2255.08799	Q9R069	Basal cell adhesion molecule [OS=Mus musculus]	light	21.8167912949362	21.4668556894782
f1	20170526_Fetal_Heart_1	Heart_1	Heart	1	EHMQPTHPIR		0	1245.6157	P68510; P61982	14-3-3 protein eta [OS=Mus musculus];14-3-3 protein gamma [OS=Mus musculus]	light	21.34822904389	20.998293438432
f1	20170526_Fetal_Heart_1	Heart_1	Heart	1	KEAPPMEKPEVVK		1	1481.80323	P62843	40S ribosomal protein S15 [OS=Mus musculus]	light	21.4838444317874	21.1339088263294
f1	20170526_Fetal_Heart_1	Heart_1	Heart	1	ILLAAAPTSK		0	984.60881	Q8C9H6-1	Striatin-interacting proteins 2 [OS=Mus musculus]	light	22.6063586709486	22.2564230654906
f1	20170526_Fetal_Heart_1	Heart_1	Heart	1	GMIPVPYVEK		0	1132.60709	Q64010-1	Adapter molecule crk [OS=Mus musculus]	light
f1	20170526_Fetal_Heart_1	Heart_1	Heart	1	KDYEEIGPSICR	1xCarbamidomethyl [C11]	1	1466.6944	Q99JY9	actin-related protein 3 [OS=Mus musculus]	light	25.3136537162138	24.9637181107558
f1	20170526_Fetal_Heart_1	Heart_1	Heart	1	ILLDAQHESGQSSSR		0	1627.80344	Q9Z2F7	Bcl2/adenovirus e1b 19 kDa protein-interacting protein 3-like [OS=Mus musculus]	light
f1	20170526_Fetal_Heart_1	Heart_1	Heart	1	LLIDPASLR		0	997.60406	Q8BU30	isoleucine--tRNA ligase, cytoplasmic [OS=Mus musculus]	light	24.244542983131	23.894607377673
f1	20170526_Fetal_Heart_1	Heart_1	Heart	1	LLLDQEQK		0	986.55169	Q6NZB0	DnaJ homolog subfamily C member 8 [OS=Mus musculus]	light	24.4237801789119	24.073844573454
f1	20170526_Fetal_Heart_1	Heart_1	Heart	1	LLLEAQAATGFLLDPVKGER		1	2141.19648	Q9QXS1-1	plectin [OS=Mus musculus]	light
f1	20170526_Fetal_Heart_1	Heart_1	Heart	1	LLHEMILVCDAYRK	1xCarbamidomethyl [C9]	1	1760.91861	Q9JIF7	Coatomer subunit beta [OS=Mus musculus]	light
f1	20170526_Fetal_Heart_1	Heart_1	Heart	1	EGWQVEEADDWLR		0	1632.72888	Q9ET01	Glycogen phosphorylase, liver form [OS=Mus musculus]	light
f1	20170526_Fetal_Heart_1	Heart_1	Heart	1	LLIEMEQR		0	1031.55539	Q04447	Creatine kinase B-type [OS=Mus musculus]	light	26.6575500459373	26.3076144404793
f1	20170526_Fetal_Heart_1	Heart_1	Heart	1	EGNGTVMGAEIR		0	1233.58921	P09542; P05977; Q60605	myosin light chain 3 [OS=Mus musculus];Myosin light chain 1/3, skeletal muscle isoform [OS=Mus musculus];Myosin light polypeptide 6 [OS=Mus musculus]	light
f1	20170526_Fetal_Heart_1	Heart_1	Heart	1	EGITPWASFK		0	1135.57824	Q9WTQ5-1	A-kinase anchor protein 12 [OS=Mus musculus]	light
f1	20170526_Fetal_Heart_1	Heart_1	Heart	1	LLILALER		0	940.61898	Q99PV0	Pre-mRNA-processing-splicing factor 8 [OS=Mus musculus]	light	23.2561659203222	22.9062303148642
f1	20170526_Fetal_Heart_1	Heart_1	Heart	1	EGFYDLSAEDPYGCK	1xCarbamidomethyl [C14]	0	1750.72649	P02469	Laminin subunit beta-1 [OS=Mus musculus]	light
f1	20170526_Fetal_Heart_1	Heart_1	Heart	1	ILLLEAGPK		0	953.60299	Q8R1S0	Ubiquinone biosynthesis monooxygenase COQ6, mitochondrial [OS=Mus musculus]	light	22.5138341977304	22.1638985922724
f1	20170526_Fetal_Heart_1	Heart_1	Heart	1	EGFFELIPQDLIK	1xLabel:13C(6)15N(2) [K13]	0	1556.84502	P46935	E3 ubiquitin-protein ligase NEDD4 [OS=Mus musculus]	light
f1	20170526_Fetal_Heart_1	Heart_1	Heart	1	KDGNKVDVVGATQGQAGSCSR	1xCarbamidomethyl [C19]	2	2134.03055	Q8BGD9	eukaryotic translation initiation factor 4B [OS=Mus musculus]	light	19.7215355380627	19.3715999326047
f1	20170526_Fetal_Heart_1	Heart_1	Heart	1	KDFELNALNAR		1	1290.68008	Q91Z83	Myosin-7 [OS=Mus musculus]	light	26.1337416154041	25.7838060099462
f1	20170526_Fetal_Heart_1	Heart_1	Heart	1	LLLLGAGESGK	1xLabel:13C(6)15N(2) [K11]	0	1065.63939	Q9DC51; Q6R0H7; P27601; P18872-2; P08752	Guanine nucleotide-binding protein G(k) subunit alpha [OS=Mus musculus];Guanine nucleotide-binding protein G(S) subunit alpha isoforms XLas [OS=Mus musculus];Guanine nucleotide-binding protein subunit alpha-13 [OS=Mus musculus];Isoform Alpha-2 of Guanine nucleotide-binding protein G(o) subunit alpha [OS=Mus musculus];guanine nucleotide-binding protein G(i) subunit alpha-2 [OS=Mus musculus]	light
f1	20170526_Fetal_Heart_1	Heart_1	Heart	1	LIINSLYK		0	963.58734	P08113	Endoplasmin [OS=Mus musculus]	light	27.4859296413787	27.1359940359207
f1	20170526_Fetal_Heart_1	Heart_1	Heart	1	EGALCEENMR	1xCarbamidomethyl [C5]; 1xLabel:13C(6)15N(4) [R10]	0	1218.5117	P58252	Elongation factor 2 [OS=Mus musculus]	light	23.0677176193076	22.7177820138496
f1	20170526_Fetal_Heart_1	Heart_1	Heart	1	LLLPGELAK		0	953.60299	P70696; Q8CGP2-2; Q8CGP0	Histone H2B type 1-A [OS=Mus musculus];Isoform 2 of Histone H2B type 1-P [OS=Mus musculus];Histone H2B type 3-B [OS=Mus musculus]	light	33.5955523040713	33.2456166986133
f1	20170526_Fetal_Heart_1	Heart_1	Heart	1	IILEFLSK		0	962.5921	P43247	DNA mismatch repair protein MSH2 [OS=Mus musculus]	light
f1	20170526_Fetal_Heart_1	Heart_1	Heart	1	ILDSVGIEADDDRLNK	1xLabel:13C(6)15N(4) [R13]	1	1782.91075	P99027	60S acidic ribosomal protein P2 [OS=Mus musculus]	light
f1	20170526_Fetal_Heart_1	Heart_1	Heart	1	DISTLEPLKR		1	1171.66811	Q9EST5-2	Isoform 2 of Acidic leucine-rich nuclear phosphoprotein 32 family member B [OS=Mus musculus]	light	25.1459097627045	24.7959741572465
f1	20170526_Fetal_Heart_1	Heart_1	Heart	1	INLADDVLAWEHER		0	1680.83401	Q8VCM8	Nicalin [OS=Mus musculus]	light
f1	20170526_Fetal_Heart_1	Heart_1	Heart	1	LSEKETEDLMAWMR		1	1738.81387	Q9CQN1	heat shock protein 75 kDa, mitochondrial [OS=Mus musculus]	light	22.607580233165	22.257644627707
f1	20170526_Fetal_Heart_1	Heart_1	Heart	1	ISEIEKEIAR		1	1187.66303	Q9QXB9	Developmentally-regulated GTP-binding protein 2 [OS=Mus musculus]	light	23.4037376129477	23.0538020074897
f1	20170526_Fetal_Heart_1	Heart_1	Heart	1	ISELGAGNGGVVTK		0	1301.70596	Q63932	Dual specificity mitogen-activated protein kinase kinase 2 [OS=Mus musculus]	light
f1	20170526_Fetal_Heart_1	Heart_1	Heart	1	LSEISGIPLEDIEFAK		0	1760.93166	Q8BY87-1	ubiquitin carboxyl-terminal hydrolase 47 [OS=Mus musculus]	light
f1	20170526_Fetal_Heart_1	Heart_1	Heart	1	LSENVIDR		0	945.49999	Q9CRB9	MICOS complex subunit MIC19 [OS=Mus musculus]	light	25.2457496925584	24.8958140871004
f1	20170526_Fetal_Heart_1	Heart_1	Heart	1	LSESQLSFR		0	1066.55275	Q8C2Q3	RNA-binding protein 14 [OS=Mus musculus]	light	23.4579754730234	23.1080398675654
f1	20170526_Fetal_Heart_1	Heart_1	Heart	1	ISFPAVQAAPSFSNSFPK		0	1894.96977	P32921	Tryptophan--tRNA ligase, cytoplasmic [OS=Mus musculus]	light	21.995405398219	21.645469792761
f1	20170526_Fetal_Heart_1	Heart_1	Heart	1	AYGASKPFGKPAGTGLLQPSGGTQSK		0	2505.30961	Q8VEE4	Replication protein A 70 kDa DNA-binding subunit [OS=Mus musculus]	light	22.4622171730076	22.1122815675496
f1	20170526_Fetal_Heart_1	Heart_1	Heart	1	LSFYETGEIPRK		1	1439.75291	Q9D6Z1	Nucleolar protein 56 [OS=Mus musculus]	light	23.1754452360041	22.8255096305461
f1	20170526_Fetal_Heart_1	Heart_1	Heart	1	AYDATCLVK	1xCarbamidomethyl [C6]	0	1040.50811	Q9R0P3	S-formylglutathione hydrolase [OS=Mus musculus]	light	25.890927831727	25.540992226269
f1	20170526_Fetal_Heart_1	Heart_1	Heart	1	AYALAFAER		0	1011.52581	P51660	peroxisomal multifunctional enzyme type 2 [OS=Mus musculus]	light	23.8916554151123	23.5417198096543
f1	20170526_Fetal_Heart_1	Heart_1	Heart	1	AWTVEQLR		0	1002.53671	Q62446	peptidyl-prolyl cis-trans isomerase FKBP3 [OS=Mus musculus]	light	26.3550766878954	26.0051410824374
f1	20170526_Fetal_Heart_1	Heart_1	Heart	1	AWNLICDVSREEFKK	1xCarbamidomethyl [C6]	2	1894.94799	Q9D0I9	arginine--tRNA ligase, cytoplasmic [OS=Mus musculus]	light	22.5150549189829	22.1651193135249
f1	20170526_Fetal_Heart_1	Heart_1	Heart	1	ISKLEQQLAK		1	1157.68885	Q9WUM4	coronin-1C [OS=Mus musculus]	light	22.9483298878887	22.5983942824307
f1	20170526_Fetal_Heart_1	Heart_1	Heart	1	AWIGGVGDCK	1xCarbamidomethyl [C9]	0	1062.50369	O35855	Branched-chain-amino-acid aminotransferase, mitochondrial [OS=Mus musculus]	light
f1	20170526_Fetal_Heart_1	Heart_1	Heart	1	LSLEFPSGYPYNAPTVK		0	1882.95854	Q9D1C1	Ubiquitin-conjugating enzyme E2 C [OS=Mus musculus]	light
f1	20170526_Fetal_Heart_1	Heart_1	Heart	1	LSLLLSGR		0	858.54073	Q9ES82	Popeye domain-containing protein 2 [OS=Mus musculus]	light	23.2722595785408	22.9223239730829
f1	20170526_Fetal_Heart_1	Heart_1	Heart	1	AVVMISCNR	1xCarbamidomethyl [C7]	0	1049.52305	P24668	Cation-dependent mannose-6-phosphate receptor [OS=Mus musculus]	light
f1	20170526_Fetal_Heart_1	Heart_1	Heart	1	AVTEQGHELSNEER	1xLabel:13C(6)15N(4) [R14]	0	1608.74877	Q9CQV8-1	14-3-3 protein beta/alpha [OS=Mus musculus]	light
f1	20170526_Fetal_Heart_1	Heart_1	Heart	1	HIYLSGINSWK		0	1317.695	Q924X2	Carnitine O-palmitoyltransferase 1, muscle isoform [OS=Mus musculus]	light	22.3686250179893	22.0186894125313
f1	20170526_Fetal_Heart_1	Heart_1	Heart	1	AVTDSINQLITMCTQQAPGQK	1xCarbamidomethyl [C13]	0	2304.13224	P26039	Talin-1 [OS=Mus musculus]	light
f1	20170526_Fetal_Heart_1	Heart_1	Heart	1	AVSYLGPK		0	834.47198	O08997	Copper transport protein ATOX1 [OS=Mus musculus]	light	24.313243991467	23.963308386009
f1	20170526_Fetal_Heart_1	Heart_1	Heart	1	LSNTSPEFQEMSLLER		0	1880.90585	Q9EP69	Phosphatidylinositide phosphatase SAC1 [OS=Mus musculus]	light
f1	20170526_Fetal_Heart_1	Heart_1	Heart	1	ISPEAFKPLVK		0	1228.72999	P28654	decorin [OS=Mus musculus]	light	23.0776407961969	22.7277051907389
f1	20170526_Fetal_Heart_1	Heart_1	Heart	1	AVQEIMQEK		0	1075.54522	Q64737	trifunctional purine biosynthetic protein adenosine-3 [OS=Mus musculus]	light	21.9806440191062	21.6307084136482
f1	20170526_Fetal_Heart_1	Heart_1	Heart	1	LSPVAEEFR		0	1047.54694	Q00623	Apolipoprotein A-I [OS=Mus musculus]	light	24.7061668936238	24.3562312881658
f1	20170526_Fetal_Heart_1	Heart_1	Heart	1	AVLVDLEPGTMDSVR	1xOxidation [M11]	0	1617.81525	Q9D6F9; P68372	Tubulin beta-4A chain [OS=Mus musculus];Tubulin beta-4B chain [OS=Mus musculus]	light
f1	20170526_Fetal_Heart_1	Heart_1	Heart	1	HMYHSLYLK		0	1191.59793	P84099	60S ribosomal protein L19 [OS=Mus musculus]	light	26.6469045171277	26.2969689116697
f1	20170526_Fetal_Heart_1	Heart_1	Heart	1	AYYNGISLFNNPVPYWEVQPATFR		0	2846.39368	P28653	biglycan [OS=Mus musculus]	light
f1	20170526_Fetal_Heart_1	Heart_1	Heart	1	LSDLLDWK		0	989.53022	Q9Z1E4	glycogen [starch] synthase, muscle [OS=Mus musculus]	light	24.9384612344835	24.5885256290256
f1	20170526_Fetal_Heart_1	Heart_1	Heart	1	GSNLDAPEPYR		0	1218.57494	P13864	DNA (cytosine-5)-methyltransferase 1 [OS=Mus musculus]	light
f1	20170526_Fetal_Heart_1	Heart_1	Heart	1	CTLPLTGK	1xCarbamidomethyl [C1]	0	889.48116	Q9D0K2	Succinyl-CoA:3-ketoacid coenzyme A transferase 1, mitochondrial [OS=Mus musculus]	light	24.8278278223509	24.4778922168929
f1	20170526_Fetal_Heart_1	Heart_1	Heart	1	GSDQWTHISTVK		0	1358.6699	A2ASS6	Titin [OS=Mus musculus]	light
f1	20170526_Fetal_Heart_1	Heart_1	Heart	1	HPGSFDVVHVK		0	1221.63748	P62702	40S ribosomal protein S4, X isoform [OS=Mus musculus]	light	26.2445466123178	25.8946110068598
f1	20170526_Fetal_Heart_1	Heart_1	Heart	1	HPELADKNVPNLHVMK		1	1841.96906	P63325	40S ribosomal protein S10 [OS=Mus musculus]	light	25.9114982352771	25.5615626298191
f1	20170526_Fetal_Heart_1	Heart_1	Heart	1	CPHSTPLWLLLSR	1xCarbamidomethyl [C1]	0	1579.84134	Q91YR7	Pre-mRNA-processing factor 6 [OS=Mus musculus]	light
f1	20170526_Fetal_Heart_1	Heart_1	Heart	1	IRGTSYQSPHGIPIDLLDR		1	2138.13528	Q9WTM5	RuvB-like 2 [OS=Mus musculus]	light
f1	20170526_Fetal_Heart_1	Heart_1	Heart	1	CNNVLYIR	1xCarbamidomethyl [C1]; 1xLabel:13C(6)15N(4) [R8]	0	1061.54359	P62307	Small nuclear ribonucleoprotein F [OS=Mus musculus]	light
f1	20170526_Fetal_Heart_1	Heart_1	Heart	1	CNNVLYIR	1xCarbamidomethyl [C1]	0	1051.53533	P62307	Small nuclear ribonucleoprotein F [OS=Mus musculus]	light	26.0989579713663	25.7490223659083
f1	20170526_Fetal_Heart_1	Heart_1	Heart	1	CNEIISWLDK	1xCarbamidomethyl [C1]	0	1277.61945	P63017	Heat shock cognate 71 kDa protein [OS=Mus musculus]	light	23.6224048906788	23.2724692852208
f1	20170526_Fetal_Heart_1	Heart_1	Heart	1	LRNDSVIVDTFHGLFK		1	1860.99666	P35123	Ubiquitin carboxyl-terminal hydrolase 4 [OS=Mus musculus]	light
f1	20170526_Fetal_Heart_1	Heart_1	Heart	1	CMPTFQFYK	1xCarbamidomethyl [C1]; 1xLabel:13C(6)15N(2) [K9]	0	1229.55731	P10639	thioredoxin [OS=Mus musculus]	light
f1	20170526_Fetal_Heart_1	Heart_1	Heart	1	HPAKPDPSGECNPDLR	1xCarbamidomethyl [C11]	0	1789.82861	Q60973	Histone-binding protein RBBP7 [OS=Mus musculus]	light	20.7490960020997	20.3991603966417
f1	20170526_Fetal_Heart_1	Heart_1	Heart	1	LRPLSYPQTDVFLVCFSVVSPSSFENVK	1xCarbamidomethyl [C15]	0	3215.64455	P60766-2; P60766-1	Cell division control protein 42 homolog [OS=Mus musculus];Isoform 1 of Cell division control protein 42 homolog [OS=Mus musculus]	light
f1	20170526_Fetal_Heart_1	Heart_1	Heart	1	ISQLEMAR	1xLabel:13C(6)15N(4) [R8]	0	957.50615	P26041	Moesin [OS=Mus musculus]	light
f1	20170526_Fetal_Heart_1	Heart_1	Heart	1	CLDAFPNLRDFLAR	1xCarbamidomethyl [C1]	1	1707.86354	P10649; P19639	Glutathione S-transferase Mu 1 [OS=Mus musculus];glutathione S-transferase Mu 3 [OS=Mus musculus]	light
f1	20170526_Fetal_Heart_1	Heart_1	Heart	1	CGFCHVGEEENEAR	2xCarbamidomethyl [C1; C4]	0	1693.66933	Q9D4J7-1	PHD finger protein 6 [OS=Mus musculus]	light
f1	20170526_Fetal_Heart_1	Heart_1	Heart	1	HNNCVTLTHTNQVVR	1xCarbamidomethyl [C4]	0	1792.88712	Q8CC88	von Willebrand factor A domain-containing protein 8 [OS=Mus musculus]	light
f1	20170526_Fetal_Heart_1	Heart_1	Heart	1	HNIQALLK		0	936.56253	Q9DBC7	cAMP-dependent protein kinase type I-alpha regulatory subunit [OS=Mus musculus]	light
f1	20170526_Fetal_Heart_1	Heart_1	Heart	1	ISALALLK		0	828.55532	O35864	COP9 signalosome complex subunit 5 [OS=Mus musculus]	light	23.4739528029501	23.1240171974921
f1	20170526_Fetal_Heart_1	Heart_1	Heart	1	GSLSGWILSK	1xLabel:13C(6)15N(2) [K10]	0	1055.59752	P35564	Calnexin [OS=Mus musculus]	light
f1	20170526_Fetal_Heart_1	Heart_1	Heart	1	GSLSSCLQEGLIPGSQFWDATK	1xCarbamidomethyl [C6]	0	2381.14419	P54276	DNA mismatch repair protein MSH6 [OS=Mus musculus]	light
f1	20170526_Fetal_Heart_1	Heart_1	Heart	1	LSCSLPGHELDVR	1xCarbamidomethyl [C3]	0	1482.73694	P27612	Phospholipase A-2-activating protein [OS=Mus musculus]	light	23.1187225020995	22.7687868966415
f1	20170526_Fetal_Heart_1	Heart_1	Heart	1	LSDDKPKDSKSEETLDEGPPK		2	2315.12489	Q62446	peptidyl-prolyl cis-trans isomerase FKBP3 [OS=Mus musculus]	light	22.1521368897431	21.8022012842851
f1	20170526_Fetal_Heart_1	Heart_1	Heart	1	GSMIDMPLLK		0	1104.57916	Q8R4N0	Citrate lyase subunit beta-like protein, mitochondrial [OS=Mus musculus]	light
f1	20170526_Fetal_Heart_1	Heart_1	Heart	1	LSDIDLAGPLQK		0	1269.70489	Q8K2Z4-2	Isoform 2 of Condensin complex subunit 1 [OS=Mus musculus]	light
f1	20170526_Fetal_Heart_1	Heart_1	Heart	1	LSDLDSETR		0	1035.49529	O35685	nuclear migration protein nudC [OS=Mus musculus]	light
f1	20170526_Fetal_Heart_1	Heart_1	Heart	1	ISDLGGGVPLR		0	1083.61568	Q922H2	[Pyruvate dehydrogenase (acetyl-transferring)] kinase isozyme 3, mitochondrial [OS=Mus musculus]	light	24.0593655872958	23.7094299818378
f1	20170526_Fetal_Heart_1	Heart_1	Heart	1	CAIKVEQSAER	1xCarbamidomethyl [C1]	1	1290.64706	Q9DBG3-2; O35643	Isoform 2 of AP-2 complex subunit beta [OS=Mus musculus];AP-1 complex subunit beta-1 [OS=Mus musculus]	light
f1	20170526_Fetal_Heart_1	Heart_1	Heart	1	GSIFAVFDSIQSAKK		1	1597.85843	P32067	Lupus La protein homolog [OS=Mus musculus]	light
f1	20170526_Fetal_Heart_1	Heart_1	Heart	1	IQWAEELIAAFKEHQQLGK		1	2239.18698	Q8R4N0	Citrate lyase subunit beta-like protein, mitochondrial [OS=Mus musculus]	light
f1	20170526_Fetal_Heart_1	Heart_1	Heart	1	ISQPEDSRQPSNVIR		1	1725.88784	Q6NXN1-1	SUZ domain-containing protein 1 [OS=Mus musculus]	light	21.9335917921388	21.5836561866809
f1	20170526_Fetal_Heart_1	Heart_1	Heart	1	LSSEMNTSTVNSAR	1xLabel:13C(6)15N(4) [R14]	0	1506.70922	P14733	Lamin-B1 [OS=Mus musculus]	light
f1	20170526_Fetal_Heart_1	Heart_1	Heart	1	ITLDNAYMEKCDENILWLDYK	1xCarbamidomethyl [C11]	1	2647.24185	P52480; P52480-2	Pyruvate kinase PKM [OS=Mus musculus];Isoform M1 of Pyruvate kinase PKM [OS=Mus musculus]	light
f1	20170526_Fetal_Heart_1	Heart_1	Heart	1	ATDLLLDDSLVSLFGNRR		1	2005.07128	P99029	Peroxiredoxin-5, mitochondrial [OS=Mus musculus]	light	25.3676161774303	25.0176805719723
f1	20170526_Fetal_Heart_1	Heart_1	Heart	1	ATDFVVDR		0	922.46287	P54071	Isocitrate dehydrogenase [NADP], mitochondrial [OS=Mus musculus]	light	28.3987281680636	28.0487925626056
f1	20170526_Fetal_Heart_1	Heart_1	Heart	1	LTLHVGDGFEFMK		0	1493.74571	Q64674	spermidine synthase [OS=Mus musculus]	light
f1	20170526_Fetal_Heart_1	Heart_1	Heart	1	ATAPQTQHVSPMR	1xLabel:13C(6)15N(4) [R13]	0	1433.71933	P57776-2; P57776-3	Isoform 2 of Elongation factor 1-delta [OS=Mus musculus];Isoform 3 of Elongation factor 1-delta [OS=Mus musculus]	light
f1	20170526_Fetal_Heart_1	Heart_1	Heart	1	ATAFNEQVDKFFPLIEVNK		1	2210.1492	Q8VEE4	Replication protein A 70 kDa DNA-binding subunit [OS=Mus musculus]	light
f1	20170526_Fetal_Heart_1	Heart_1	Heart	1	ASYVAWGHSTVVDPWGQVLTK		0	2301.16624	Q9JHW2	Omega-amidase NIT2 [OS=Mus musculus]	light
f1	20170526_Fetal_Heart_1	Heart_1	Heart	1	GSVSCPTCQAVGR	2xCarbamidomethyl [C5; C8]	0	1378.62019	Q69Z99	Zinc finger protein 512 [OS=Mus musculus]	light
f1	20170526_Fetal_Heart_1	Heart_1	Heart	1	LTLQPVDNSTISLQMGTNK		0	2060.06923	Q9DAW9	Calponin-3 [OS=Mus musculus]	light
f1	20170526_Fetal_Heart_1	Heart_1	Heart	1	LTLSQFQK		0	964.54621	Q8BJ71-1	Nuclear pore complex protein Nup93 [OS=Mus musculus]	light	23.9205374958161	23.5706018903581
f1	20170526_Fetal_Heart_1	Heart_1	Heart	1	ASTHETWAYGK		0	1250.58003	Q9JI91	Alpha-actinin-2 [OS=Mus musculus]	light	22.0309610723334	21.6810254668754
f1	20170526_Fetal_Heart_1	Heart_1	Heart	1	ASREEILAQAK		1	1215.66918	Q8VDD5	Myosin-9 [OS=Mus musculus]	light
f1	20170526_Fetal_Heart_1	Heart_1	Heart	1	ITNYVIEK		0	979.54587	A2ASS6	Titin [OS=Mus musculus]	light	25.3565819984634	25.0066463930054
f1	20170526_Fetal_Heart_1	Heart_1	Heart	1	LTPEEIER		0	986.5153	P20029	78 kDa glucose-regulated protein [OS=Mus musculus]	light	27.4002302093828	27.0502946039248
f1	20170526_Fetal_Heart_1	Heart_1	Heart	1	LTPEEIER	1xLabel:13C(6)15N(4) [R8]	0	996.52357	P20029	78 kDa glucose-regulated protein [OS=Mus musculus]	light
f1	20170526_Fetal_Heart_1	Heart_1	Heart	1	ASQELIPIEDFITPVR		0	1827.98509	Q9Z2Q5	39S ribosomal protein L40, mitochondrial [OS=Mus musculus]	light	21.6874276932242	21.3374920877662
f1	20170526_Fetal_Heart_1	Heart_1	Heart	1	ASPGEVTDAVK		0	1073.54733	Q9DCT1	1,5-anhydro-D-fructose reductase [OS=Mus musculus]	light
f1	20170526_Fetal_Heart_1	Heart_1	Heart	1	ASPATQPPPLLPPSTPGPDATVVGSAPTPLLPPSATAAVK		0	3769.04222	Q60749	KH domain-containing, RNA-binding, signal transduction-associated protein 1 [OS=Mus musculus]	light
f1	20170526_Fetal_Heart_1	Heart_1	Heart	1	ASNLQDLVYK		0	1150.61026	Q8CG48	structural maintenance of chromosomes protein 2 [OS=Mus musculus]	light	22.2300415511829	21.8801059457249
f1	20170526_Fetal_Heart_1	Heart_1	Heart	1	ASLQPITTLGK		0	1128.6623	Q8BKG3	Inactive tyrosine-protein kinase 7 [OS=Mus musculus]	light
f1	20170526_Fetal_Heart_1	Heart_1	Heart	1	LTQTEPVTLIK		0	1242.73038	A2ASS6	Titin [OS=Mus musculus]	light	24.3962495121251	24.0463139066671
f1	20170526_Fetal_Heart_1	Heart_1	Heart	1	LTSAVSSLPELLEK		0	1486.8363	Q8BRF7	Sec1 family domain-containing protein 1 [OS=Mus musculus]	light
f1	20170526_Fetal_Heart_1	Heart_1	Heart	1	ASLLESSAAGSPR		0	1245.64336	D3YVF0	A-kinase anchor protein 5 [OS=Mus musculus]	light
f1	20170526_Fetal_Heart_1	Heart_1	Heart	1	ASLHGGEPTTIIR		0	1351.73284	P10493	Nidogen-1 [OS=Mus musculus]	light	24.7650020481089	24.415066442651
f1	20170526_Fetal_Heart_1	Heart_1	Heart	1	ITLDNAYMEK	1xLabel:13C(6)15N(2) [K10]	0	1205.5962	P52480; P52480-2	Pyruvate kinase PKM [OS=Mus musculus];Isoform M1 of Pyruvate kinase PKM [OS=Mus musculus]	light
f1	20170526_Fetal_Heart_1	Heart_1	Heart	1	ATFYGEQVDYYK		0	1483.67399	Q9JKF1	Ras GTPase-activating-like protein IQGAP1 [OS=Mus musculus]	light	21.4967738247825	21.1468382193245
f1	20170526_Fetal_Heart_1	Heart_1	Heart	1	GSVSATPVQGSVPEGKPIR		0	1866.00795	Q80WC7-1	Arf-GAP domain and FG repeat-containing protein 2 [OS=Mus musculus]	light
f1	20170526_Fetal_Heart_1	Heart_1	Heart	1	ATLNLSLLK		0	972.60881	P52196	thiosulfate sulfurtransferase [OS=Mus musculus]	light
f1	20170526_Fetal_Heart_1	Heart_1	Heart	1	GSSFQTVSALFR		0	1299.66918	Q5SX40; P13541; Q5SX39; P13542	Myosin-1 [OS=Mus musculus];Myosin-3 [OS=Mus musculus];Myosin-4 [OS=Mus musculus];Myosin-8 [OS=Mus musculus]	light
f1	20170526_Fetal_Heart_1	Heart_1	Heart	1	LSSLDNLK		0	889.49892	Q8BMK4	Cytoskeleton-associated protein 4 [OS=Mus musculus]	light
f1	20170526_Fetal_Heart_1	Heart_1	Heart	1	AVLCPPPVK	1xCarbamidomethyl [C4]	0	980.55975	P63001	Ras-related C3 botulinum toxin substrate 1 [OS=Mus musculus]	light	25.8715686718563	25.5216330663983
f1	20170526_Fetal_Heart_1	Heart_1	Heart	1	ISSPLFNTK		0	1006.55677	Q8CGY8-1	UDP-N-acetylglucosamine--peptide N-acetylglucosaminyltransferase 110 kDa subunit [OS=Mus musculus]	light
f1	20170526_Fetal_Heart_1	Heart_1	Heart	1	ISSVSEVMK		0	979.51286	Q8CAQ8-5	Isoform 5 of MICOS complex subunit Mic60 [OS=Mus musculus]	light
f1	20170526_Fetal_Heart_1	Heart_1	Heart	1	ISVLEALR		0	900.55129	Q925I1-1	ATPase family AAA domain-containing protein 3 [OS=Mus musculus]	light	24.1779842576835	23.8280486522255
f1	20170526_Fetal_Heart_1	Heart_1	Heart	1	LSVLLLER		0	942.59824	Q8VC30	Triokinase/FMN cyclase [OS=Mus musculus]	light
f1	20170526_Fetal_Heart_1	Heart_1	Heart	1	LSVNSHFMK		0	1062.54008	Q9CR21	Acyl carrier protein, mitochondrial [OS=Mus musculus]	light	25.4121292455301	25.0621936400721
f1	20170526_Fetal_Heart_1	Heart_1	Heart	1	LSVTVDPK		0	858.49311	Q8VDJ3	Vigilin [OS=Mus musculus]	light	23.5519520498607	23.2020164444027
f1	20170526_Fetal_Heart_1	Heart_1	Heart	1	AVEAFETAK		0	965.49384	Q64442	Sorbitol dehydrogenase [OS=Mus musculus]	light
f1	20170526_Fetal_Heart_1	Heart_1	Heart	1	ISVYSIMGGSIDGLR		0	1567.81485	Q3UPL0	Protein transport protein Sec31A [OS=Mus musculus]	light
f1	20170526_Fetal_Heart_1	Heart_1	Heart	1	ISYSGQFLVK		0	1141.62519	O88477	Insulin-like growth factor 2 mRNA-binding protein 1 [OS=Mus musculus]	light
f1	20170526_Fetal_Heart_1	Heart_1	Heart	1	AVDNQVYVATASPAR		0	1561.7969	Q9JHW2	Omega-amidase NIT2 [OS=Mus musculus]	light
f1	20170526_Fetal_Heart_1	Heart_1	Heart	1	AVLITYGPYAVNGK		0	1465.80494	Q9DCS2	Methyltransferase-like 26 [OS=Mus musculus]	light
f1	20170526_Fetal_Heart_1	Heart_1	Heart	1	AVDLLYAMCDR	1xCarbamidomethyl [C9]	0	1326.61807	P17427	AP-2 complex subunit alpha-2 [OS=Mus musculus]	light
f1	20170526_Fetal_Heart_1	Heart_1	Heart	1	LTDFGFAK		0	898.46689	P49138	MAP kinase-activated protein kinase 2 [OS=Mus musculus]	light	22.3971917829584	22.0472561775004
f1	20170526_Fetal_Heart_1	Heart_1	Heart	1	AVANETGAFFFLINGPEIMSK	1xOxidation [M19]	0	2272.13183	Q01853	Transitional endoplasmic reticulum ATPase [OS=Mus musculus]	light	22.0674438801972	21.7175082747393
f1	20170526_Fetal_Heart_1	Heart_1	Heart	1	AVALYFIDK		0	1039.58226	Q04750	DNA topoisomerase 1 [OS=Mus musculus]	light	23.9748626734942	23.6249270680362
f1	20170526_Fetal_Heart_1	Heart_1	Heart	1	LTDIHGNALQYNK		0	1486.76487	Q9Z0S1	3'(2'),5'-bisphosphate nucleotidase 1 [OS=Mus musculus]	light
f1	20170526_Fetal_Heart_1	Heart_1	Heart	1	ITDLYTDLRDGR		1	1437.73323	Q62261-1	Spectrin beta chain, non-erythrocytic 1 [OS=Mus musculus]	light	24.494481347475	24.144545742017
f1	20170526_Fetal_Heart_1	Heart_1	Heart	1	AVAHHTTAAFIR	1xLabel:13C(6)15N(4) [R12]	0	1304.70975	P54775	26S proteasome regulatory subunit 6B [OS=Mus musculus]	light	22.0180364566345	21.6681008511766
f1	20170526_Fetal_Heart_1	Heart_1	Heart	1	LTEGCSFR	1xCarbamidomethyl [C5]	0	969.44584	Q6ZWY3; Q6ZWU9	40S ribosomal protein S27-like [OS=Mus musculus];40S ribosomal protein S27 [OS=Mus musculus]	light	23.0772983518316	22.7273627463736
f1	20170526_Fetal_Heart_1	Heart_1	Heart	1	ITFCTGIR	1xCarbamidomethyl [C4]	0	967.50296	O35226	26S proteasome non-ATPase regulatory subunit 4 [OS=Mus musculus]	light	24.6661845535713	24.3162489481133
f1	20170526_Fetal_Heart_1	Heart_1	Heart	1	LTFDSSFSPNTGKK	1xLabel:13C(6)15N(2) [K13]	1	1536.7784	Q60932-1	voltage-dependent anion-selective channel protein 1 [OS=Mus musculus]	light
f1	20170526_Fetal_Heart_1	Heart_1	Heart	1	ATPRPDSNSLASSAPATK		0	1770.89807	O08784	Treacle protein [OS=Mus musculus]	light
f1	20170526_Fetal_Heart_1	Heart_1	Heart	1	ATPEPSGTPSSDTVSR		0	1588.74492	O89053	Coronin-1A [OS=Mus musculus]	light
f1	20170526_Fetal_Heart_1	Heart_1	Heart	1	ITGYIVEKK		1	1050.61937	A2ASS6	Titin [OS=Mus musculus]	light
f1	20170526_Fetal_Heart_1	Heart_1	Heart	1	ITGYIVER	1xLabel:13C(6)15N(4) [R8]	0	960.53883	A2ASS6	Titin [OS=Mus musculus]	light
f1	20170526_Fetal_Heart_1	Heart_1	Heart	1	LTDCVVMRDPASKR	1xCarbamidomethyl [C4]; 1xLabel:13C(6)15N(2) [K13]; 2xLabel:13C(6)15N(4) [R8; R14]	2	1675.86126	O88569	heterogeneous nuclear ribonucleoproteins A2/B1 [OS=Mus musculus]	light
f1	20170526_Fetal_Heart_1	Heart_1	Heart	1	LNKIPIQDTK		1	1169.68885	A2ASS6	Titin [OS=Mus musculus]	light	24.4263000787062	24.0763644732482
f1	20170526_Fetal_Heart_1	Heart_1	Heart	1	IQVVGTYR		0	935.53089	P25206	DNA replication licensing factor mcm3 [OS=Mus musculus]	light
f1	20170526_Fetal_Heart_1	Heart_1	Heart	1	IQTTAPPVKESSFVEK		1	1760.94289	P37040	NADPH--cytochrome P450 reductase [OS=Mus musculus]	light
f1	20170526_Fetal_Heart_1	Heart_1	Heart	1	HVDGNLCIK	1xCarbamidomethyl [C7]	0	1055.53024	P49962	Signal recognition particle 9 kDa protein [OS=Mus musculus]	light	21.4495864610361	21.0996508555781
f1	20170526_Fetal_Heart_1	Heart_1	Heart	1	DLEQGVVGAHGLLCR	1xCarbamidomethyl [C14]	0	1623.82715	Q91Z53	Glyoxylate reductase/hydroxypyruvate reductase [OS=Mus musculus]	light
f1	20170526_Fetal_Heart_1	Heart_1	Heart	1	HVDEFSPR		0	986.46902	P97311	DNA replication licensing factor MCM6 [OS=Mus musculus]	light	19.1926967578033	18.8427611523453
f1	20170526_Fetal_Heart_1	Heart_1	Heart	1	LPFTPLSYIQGLSHR		0	1728.94317	Q921L3	Calcium load-activated calcium channel [OS=Mus musculus]	light
f1	20170526_Fetal_Heart_1	Heart_1	Heart	1	IPGGPQMIQLSLDGKR		1	1709.9367	P17563	Selenium-binding protein 1 [OS=Mus musculus]	light
f1	20170526_Fetal_Heart_1	Heart_1	Heart	1	DLEAHIDTANK		0	1226.60116	Q8VDD5	Myosin-9 [OS=Mus musculus]	light	21.6580683860898	21.3081327806319
f1	20170526_Fetal_Heart_1	Heart_1	Heart	1	LPIILVGNK		0	966.63463	Q8BG51-4; Q8JZN7	Isoform 4 of Mitochondrial Rho GTPase 1 [OS=Mus musculus];Mitochondrial Rho GTPase 2 [OS=Mus musculus]	light	24.9469882606301	24.5970526551721
f1	20170526_Fetal_Heart_1	Heart_1	Heart	1	LPLPEPWR		0	1007.56728	Q9JK81	UPF0160 protein MYG1, mitochondrial [OS=Mus musculus]	light
f1	20170526_Fetal_Heart_1	Heart_1	Heart	1	LPLQDVYK	1xLabel:13C(6)15N(2) [K8]	0	983.56516	P10126; P62631	Elongation factor 1-alpha 1 [OS=Mus musculus];Elongation factor 1-alpha 2 [OS=Mus musculus]	light
f1	20170526_Fetal_Heart_1	Heart_1	Heart	1	IPISLVLR		0	910.60841	Q6P9R2	Serine/threonine-protein kinase OSR1 [OS=Mus musculus]	light	23.9617996644138	23.6118640589558
f1	20170526_Fetal_Heart_1	Heart_1	Heart	1	HTSETADALCPR	1xCarbamidomethyl [C10]	0	1357.61649	Q8BIJ6	Isoleucine--tRNA ligase, mitochondrial [OS=Mus musculus]	light	19.9686609931459	19.6187253876879
f1	20170526_Fetal_Heart_1	Heart_1	Heart	1	DLAGSIIGK		0	873.50401	P61979-3; P61979-2	Isoform 3 of Heterogeneous nuclear ribonucleoprotein K [OS=Mus musculus];Isoform 2 of Heterogeneous nuclear ribonucleoprotein K [OS=Mus musculus]	light	27.7231846078862	27.3732490024282
f1	20170526_Fetal_Heart_1	Heart_1	Heart	1	DLAALEDKVK		1	1101.61502	P16546	Spectrin alpha chain, non-erythrocytic 1 [OS=Mus musculus]	light
f1	20170526_Fetal_Heart_1	Heart_1	Heart	1	IPSDTFYDNEDTTTDKLK		1	2102.97644	Q62165	Dystroglycan [OS=Mus musculus]	light	22.8082372671479	22.4583016616899
f1	20170526_Fetal_Heart_1	Heart_1	Heart	1	DKVVGKDYLLCDYNR	1xCarbamidomethyl [C11]	2	1857.91636	P47757-1	F-actin-capping protein subunit beta [OS=Mus musculus]	light
f1	20170526_Fetal_Heart_1	Heart_1	Heart	1	IPSWTGPGFVR	1xLabel:13C(6)15N(4) [R11]	0	1226.65559	P02469	Laminin subunit beta-1 [OS=Mus musculus]	light	25.0507434434895	24.7008078380315
f1	20170526_Fetal_Heart_1	Heart_1	Heart	1	LPTDVTAYDNR		0	1264.61681	Q6PIP5	NudC domain-containing protein 1 [OS=Mus musculus]	light
f1	20170526_Fetal_Heart_1	Heart_1	Heart	1	DHGLEVLGLVR		0	1207.67935	Q8VHN8	Tudor-interacting repair regulator protein [OS=Mus musculus]	light
f1	20170526_Fetal_Heart_1	Heart_1	Heart	1	HSSLAGCQIINYR	1xCarbamidomethyl [C7]; 1xLabel:13C(6)15N(4) [R13]	0	1528.75644	Q68FD5	Clathrin heavy chain 1 [OS=Mus musculus]	light
f1	20170526_Fetal_Heart_1	Heart_1	Heart	1	DGYAQILR		0	935.49451	Q99KI0	Aconitate hydratase, mitochondrial [OS=Mus musculus]	light	27.9172148442627	27.5672792388047
f1	20170526_Fetal_Heart_1	Heart_1	Heart	1	LPVKNEYPSIK		1	1287.73071	Q9Z0J0	Epididymal secretory protein E1 [OS=Mus musculus]	light	23.2649293268913	22.9149937214334
f1	20170526_Fetal_Heart_1	Heart_1	Heart	1	LPVPASAPIPFFHR		0	1548.86854	Q6X893-2	Isoform 2 of Choline transporter-like protein 1 [OS=Mus musculus]	light
f1	20170526_Fetal_Heart_1	Heart_1	Heart	1	DGTGGMSIYGETFPDENFKLK		1	2306.06454	P30412	peptidyl-prolyl cis-trans isomerase C [OS=Mus musculus]	light
f1	20170526_Fetal_Heart_1	Heart_1	Heart	1	DGSVAIASKPR		0	1100.60585	Q9D0K2	Succinyl-CoA:3-ketoacid coenzyme A transferase 1, mitochondrial [OS=Mus musculus]	light	19.7302704056462	19.3803348001882
f1	20170526_Fetal_Heart_1	Heart_1	Heart	1	DGSCGVSYVVQEPGDYEVSIK	1xCarbamidomethyl [C4]	0	2288.03872	Q8VHX6-1	Filamin-C [OS=Mus musculus]	light
f1	20170526_Fetal_Heart_1	Heart_1	Heart	1	DGRPLCEPCYQDTLEK	2xCarbamidomethyl [C6; C9]	0	1980.87899	Q71FD7	Filamin-binding LIM protein 1 [OS=Mus musculus]	light
f1	20170526_Fetal_Heart_1	Heart_1	Heart	1	DGQILPVPNVVVR		0	1405.81617	Q8BK67	Protein RCC2 [OS=Mus musculus]	light
f1	20170526_Fetal_Heart_1	Heart_1	Heart	1	IPFLLSGTSYKDLMPHDLAR	1xLabel:13C(6)15N(2) [K11]; 1xLabel:13C(6)15N(4) [R20]	1	2292.21757	Q99JY0	Trifunctional enzyme subunit beta, mitochondrial [OS=Mus musculus]	light
f1	20170526_Fetal_Heart_1	Heart_1	Heart	1	DLFPYEESKEK		1	1384.66309	P51859	hepatoma-derived growth factor [OS=Mus musculus]	light
f1	20170526_Fetal_Heart_1	Heart_1	Heart	1	DIFQEIFDK		0	1154.57282	P54071	Isocitrate dehydrogenase [NADP], mitochondrial [OS=Mus musculus]	light	22.9325183614626	22.5825827560046
f1	20170526_Fetal_Heart_1	Heart_1	Heart	1	LPEASQSPLVLK		0	1281.74128	Q8K4B0	Metastasis-associated protein MTA1 [OS=Mus musculus]	light	23.4755103077704	23.1255747023124
f1	20170526_Fetal_Heart_1	Heart_1	Heart	1	INLIAPPR		0	893.55671	Q6ZWX6	Eukaryotic translation initiation factor 2 subunit 1 [OS=Mus musculus]	light	25.4779107802192	25.1279751747612
f1	20170526_Fetal_Heart_1	Heart_1	Heart	1	INLLSHDYGDIVAQELLYR	1xLabel:13C(6)15N(4) [R19]	0	2242.17418	Q07646-1	mesoderm-specific transcript protein [OS=Mus musculus]	light
f1	20170526_Fetal_Heart_1	Heart_1	Heart	1	DLSLEEIQK		0	1074.56773	P54227	Stathmin [OS=Mus musculus]	light	26.7477060069584	26.3977704015004
f1	20170526_Fetal_Heart_1	Heart_1	Heart	1	LNIPVPFR		0	955.57236	A2ASS6	Titin [OS=Mus musculus]	light	24.1657399881954	23.8158043827374
f1	20170526_Fetal_Heart_1	Heart_1	Heart	1	GPVAPAFALWDGELLTHSGLEVPK		0	2504.31839	Q91WK1	SPRY domain-containing protein 4 [OS=Mus musculus]	light	23.3619803067788	23.0120447013208
f1	20170526_Fetal_Heart_1	Heart_1	Heart	1	DLQSVQNLLK		0	1157.65246	P08032	spectrin alpha chain, erythrocytic 1 [OS=Mus musculus]	light	22.371679082615	22.021743477157
f1	20170526_Fetal_Heart_1	Heart_1	Heart	1	INNFSADIKDSK		1	1351.68522	Q99K51	Plastin-3 [OS=Mus musculus]	light	27.6836278630504	27.3336922575924
f1	20170526_Fetal_Heart_1	Heart_1	Heart	1	INPGDGAFYGPK		0	1235.60551	Q8BLY2	Probable threonine--tRNA ligase 2, cytoplasmic [OS=Mus musculus]	light
f1	20170526_Fetal_Heart_1	Heart_1	Heart	1	DLPNALDEK		0	1014.51022	Q9CQW2	ADP-ribosylation factor-like protein 8B [OS=Mus musculus]	light
f1	20170526_Fetal_Heart_1	Heart_1	Heart	1	DLPEHAVLK		0	1021.56767	Q8VEK3	Heterogeneous nuclear ribonucleoprotein U [OS=Mus musculus]	light	26.0639466781689	25.714011072711
f1	20170526_Fetal_Heart_1	Heart_1	Heart	1	DLNYCFSGMSDHR	1xCarbamidomethyl [C5]; 1xLabel:13C(6)15N(4) [R13]	0	1611.65541	P70333; O35737	heterogeneous nuclear ribonucleoprotein H2 [OS=Mus musculus];Heterogeneous nuclear ribonucleoprotein H [OS=Mus musculus]	light	25.6835334189256	25.3335978134676
f1	20170526_Fetal_Heart_1	Heart_1	Heart	1	DLNMVVSAAR		0	1075.55645	A2ASS6	Titin [OS=Mus musculus]	light
f1	20170526_Fetal_Heart_1	Heart_1	Heart	1	DLMLMSHLQDNIQHADPPVQILYNR		0	2961.47096	Q8R1B4	Eukaryotic translation initiation factor 3 subunit C [OS=Mus musculus]	light
f1	20170526_Fetal_Heart_1	Heart_1	Heart	1	DGQELQIADR		0	1144.55929	A2ASS6	Titin [OS=Mus musculus]	light	23.8874653265702	23.5375297211122
f1	20170526_Fetal_Heart_1	Heart_1	Heart	1	HVGVGYVDSTQR		0	1317.65459	P43247	DNA mismatch repair protein MSH2 [OS=Mus musculus]	light
f1	20170526_Fetal_Heart_1	Heart_1	Heart	1	DLLHPSPEEEK		0	1293.63212	Q6ZWU9	40S ribosomal protein S27 [OS=Mus musculus]	light	23.9566330762792	23.6066974708212
f1	20170526_Fetal_Heart_1	Heart_1	Heart	1	LNVKPLAR		0	910.58326	Q8QZT1	Acetyl-CoA acetyltransferase, mitochondrial [OS=Mus musculus]	light	23.3388760400695	22.9889404346115
f1	20170526_Fetal_Heart_1	Heart_1	Heart	1	LNVLANVIRK		1	1139.7259	Q60597-3	Isoform 3 of 2-oxoglutarate dehydrogenase, mitochondrial [OS=Mus musculus]	light	23.3586416777642	23.0087060723062
f1	20170526_Fetal_Heart_1	Heart_1	Heart	1	INVNEITR		0	958.53162	Q80Y44	probable ATP-dependent RNA helicase DDX10 [OS=Mus musculus]	light
f1	20170526_Fetal_Heart_1	Heart_1	Heart	1	LNVWDLSK		0	974.53056	Q60973; Q60972	Histone-binding protein RBBP7 [OS=Mus musculus];Histone-binding protein RBBP4 [OS=Mus musculus]	light	23.9889120867902	23.6389764813322
f1	20170526_Fetal_Heart_1	Heart_1	Heart	1	LNYSDHDVIK		0	1203.60043	P84091	AP-2 complex subunit mu [OS=Mus musculus]	light	25.054068353143	24.704132747685
f1	20170526_Fetal_Heart_1	Heart_1	Heart	1	DLKPSNILYVDESGNPESIR		0	2246.12992	P18654	Ribosomal protein S6 kinase alpha-3 [OS=Mus musculus]	light
f1	20170526_Fetal_Heart_1	Heart_1	Heart	1	DLKPSNLAVNEDCELK	1xCarbamidomethyl [C13]	0	1844.90585	P47811	Mitogen-activated protein kinase 14 [OS=Mus musculus]	light
f1	20170526_Fetal_Heart_1	Heart_1	Heart	1	DIKPDNFLMGIGR		0	1475.76751	Q8BK63-1	Casein kinase I isoform alpha [OS=Mus musculus]	light	22.9998449493087	22.6499093438507
f1	20170526_Fetal_Heart_1	Heart_1	Heart	1	DLFTCTIKR	1xCarbamidomethyl [C5]	1	1153.60341	Q6ZQ38	cullin-associated nedd8-dissociated protein 1 [OS=Mus musculus]	light	22.5105783892325	22.1606427837745
f1	20170526_Fetal_Heart_1	Heart_1	Heart	1	DLFQVAFNR		0	1109.57382	Q9JHU4	Cytoplasmic dynein 1 heavy chain 1 [OS=Mus musculus]	light	24.3092387450544	23.9593031395964
f1	20170526_Fetal_Heart_1	Heart_1	Heart	1	IPDWFLNR	1xLabel:13C(6)15N(4) [R8]	0	1070.56571	P62270	40S ribosomal protein S18 [OS=Mus musculus]	light
f1	20170526_Fetal_Heart_1	Heart_1	Heart	1	LNRPLTLSEK		0	1170.6841	Q99KI0	Aconitate hydratase, mitochondrial [OS=Mus musculus]	light	27.9215708798897	27.5716352744317
f1	20170526_Fetal_Heart_1	Heart_1	Heart	1	CVVHPFLSR	1xCarbamidomethyl [C1]	0	1114.58261	Q9Z1Q9	Valine--tRNA ligase [OS=Mus musculus]	light	23.2082791667569	22.8583435612989
f1	20170526_Fetal_Heart_1	Heart_1	Heart	1	HSLGSSEYPVR		0	1231.60658	Q9R0N0	galactokinase [OS=Mus musculus]	light	22.1420604574702	21.7921248520122
f1	20170526_Fetal_Heart_1	Heart_1	Heart	1	IPYKDTFWK		1	1197.63027	O55222	Integrin-linked protein kinase [OS=Mus musculus]	light	23.4304862419257	23.0805506364677
f1	20170526_Fetal_Heart_1	Heart_1	Heart	1	DFLGGLAFR		0	995.53089	P16331	phenylalanine-4-hydroxylase [OS=Mus musculus]	light
f1	20170526_Fetal_Heart_1	Heart_1	Heart	1	DFESHITNYK		0	1253.57969	Q8R1B4	Eukaryotic translation initiation factor 3 subunit C [OS=Mus musculus]	light	22.8865738651533	22.5366382596953
f1	20170526_Fetal_Heart_1	Heart_1	Heart	1	DFELNALNAR	1xLabel:13C(6)15N(4) [R10]	0	1172.59338	Q91Z83	Myosin-7 [OS=Mus musculus]	light
f1	20170526_Fetal_Heart_1	Heart_1	Heart	1	LQIDEQLR		0	1014.55783	Q61584; P35922-7; Q9WVR4	Fragile X mental retardation syndrome-related protein 1 [OS=Mus musculus];Isoform 7 of Synaptic functional regulator FMR1 [OS=Mus musculus];Fragile X mental retardation syndrome-related protein 2 [OS=Mus musculus]	light	25.4771836325164	25.1272480270584
f1	20170526_Fetal_Heart_1	Heart_1	Heart	1	DFANTLFICR	1xCarbamidomethyl [C9]	0	1256.60922	Q8CI75-2	Isoform 2 of DIS3-like exonuclease 2 [OS=Mus musculus]	light
f1	20170526_Fetal_Heart_1	Heart_1	Heart	1	GRLNVLANVIR		1	1224.75351	Q60597-3	Isoform 3 of 2-oxoglutarate dehydrogenase, mitochondrial [OS=Mus musculus]	light	23.5806071799301	23.2306715744722
f1	20170526_Fetal_Heart_1	Heart_1	Heart	1	IQLIFER		0	918.54073	Q9JLI8-1	Squamous cell carcinoma antigen recognized by T-cells 3 [OS=Mus musculus]	light	22.8348263129771	22.4848907075191
f1	20170526_Fetal_Heart_1	Heart_1	Heart	1	LQLIKDYR		1	1048.61496	P68254-1	14-3-3 protein theta [OS=Mus musculus]	light
f1	20170526_Fetal_Heart_1	Heart_1	Heart	1	GRPAPEVTWTK		0	1241.6637	A2ASS6	Titin [OS=Mus musculus]	light	25.013521518593	24.663585913135
f1	20170526_Fetal_Heart_1	Heart_1	Heart	1	LQMVEMPLAHK	1xLabel:13C(6)15N(2) [K11]	0	1304.69447	P19324	Serpin H1 [OS=Mus musculus]	light	26.493661372968	26.14372576751
f1	20170526_Fetal_Heart_1	Heart_1	Heart	1	DDVGKNVHELEK		1	1382.69103	O08638-1; Q61879	Myosin-11 [OS=Mus musculus];Myosin-10 [OS=Mus musculus]	light	20.639555558181	20.289619952723
f1	20170526_Fetal_Heart_1	Heart_1	Heart	1	DDILNGSHPVSFDK		0	1543.73871	P26039	Talin-1 [OS=Mus musculus]	light
f1	20170526_Fetal_Heart_1	Heart_1	Heart	1	HQTVLDNTEGKNPAEWAK	1xLabel:13C(6)15N(2) [K11]	1	2046.01304	Q921I1	Serotransferrin [OS=Mus musculus]	light
f1	20170526_Fetal_Heart_1	Heart_1	Heart	1	HQTLQGVAFPISR		0	1453.79102	Q91YR1	Twinfilin-1 [OS=Mus musculus]	light	22.9730476876682	22.6231120822102
f1	20170526_Fetal_Heart_1	Heart_1	Heart	1	LQPTWNDLGDKYNSMEDAK		1	2225.01792	Q91W90	Thioredoxin domain-containing protein 5 [OS=Mus musculus]	light	23.2353655340329	22.8854299285749
f1	20170526_Fetal_Heart_1	Heart_1	Heart	1	HQLPLVVDAICTR	1xCarbamidomethyl [C11]	0	1521.82061	Q810B6-1	Rabankyrin-5 [OS=Mus musculus]	light
f1	20170526_Fetal_Heart_1	Heart_1	Heart	1	LQQLEALRR		1	1126.66912	P47740	Fatty aldehyde dehydrogenase [OS=Mus musculus]	light	22.0917105827603	21.7417749773023
f1	20170526_Fetal_Heart_1	Heart_1	Heart	1	DAQELSQNTCIK	1xCarbamidomethyl [C10]	0	1406.65802	Q9JIK5	Nucleolar RNA helicase 2 [OS=Mus musculus]	light
f1	20170526_Fetal_Heart_1	Heart_1	Heart	1	DALLLWCQMK	1xCarbamidomethyl [C7]	0	1277.63808	Q62261-1; P15508	Spectrin beta chain, non-erythrocytic 1 [OS=Mus musculus];Spectrin beta chain, erythrocytic [OS=Mus musculus]	light	25.0017964437367	24.6518608382787
f1	20170526_Fetal_Heart_1	Heart_1	Heart	1	DAFADAVQR		0	992.47958	Q3U0V1	Far upstream element-binding protein 2 [OS=Mus musculus]	light	24.9063278503596	24.5563922449016
f1	20170526_Fetal_Heart_1	Heart_1	Heart	1	DADSITLFDVQQK		0	1479.73256	Q8CIE6	coatomer subunit alpha [OS=Mus musculus]	light
f1	20170526_Fetal_Heart_1	Heart_1	Heart	1	LQSECHPDTCTQMTATEQWIFLCAAHK	3xCarbamidomethyl [C5; C10; C23]	0	3263.43768	Q6PEB6	MOB-like protein phocein [OS=Mus musculus]	light
f1	20170526_Fetal_Heart_1	Heart_1	Heart	1	DAAAALAAMNGR		0	1131.55752	P70318	Nucleolysin TIAR [OS=Mus musculus]	light
f1	20170526_Fetal_Heart_1	Heart_1	Heart	1	LQTCCDKPLLKK	2xCarbamidomethyl [C4; C5]	1	1503.80218	P07724	Serum albumin [OS=Mus musculus]	light	24.0125811499699	23.662645544512
f1	20170526_Fetal_Heart_1	Heart_1	Heart	1	LQTENGELAR	1xLabel:13C(6)15N(4) [R10]	0	1140.5883	Q02566	myosin-6 [OS=Mus musculus]	light
f1	20170526_Fetal_Heart_1	Heart_1	Heart	1	GSASSALELTEEELATAEAVR		0	2134.051	Q8R0Y6	Cytosolic 10-formyltetrahydrofolate dehydrogenase [OS=Mus musculus]	light
f1	20170526_Fetal_Heart_1	Heart_1	Heart	1	DFIHTASLSFLTPLR		0	1717.92718	Q8R3V5-4	Endophilin-B2 [OS=Mus musculus]	light	22.235954611088	21.88601900563
f1	20170526_Fetal_Heart_1	Heart_1	Heart	1	IQGKDVLTPVSR		1	1312.75833	Q8BGW1	alpha-ketoglutarate-dependent dioxygenase FTO [OS=Mus musculus]	light	22.1192503410904	21.7693147356324
f1	20170526_Fetal_Heart_1	Heart_1	Heart	1	LQGHLMTVR		0	1054.58261	P15306	Thrombomodulin [OS=Mus musculus]	light
f1	20170526_Fetal_Heart_1	Heart_1	Heart	1	DFLLKPELLR	1xLabel:13C(6)15N(4) [R10]	0	1253.74915	Q9Z1N5; Q8VDW0-1	spliceosome RNA helicase DDX39B [OS=Mus musculus];ATP-dependent RNA helicase DDX39A [OS=Mus musculus]	light
f1	20170526_Fetal_Heart_1	Heart_1	Heart	1	IPYLPITNFNQNWQDGK		0	2048.0236	Q80X90	Filamin-B [OS=Mus musculus]	light	22.4870306317953	22.1370950263373
f1	20170526_Fetal_Heart_1	Heart_1	Heart	1	IPYTTVLR		0	962.56694	Q08943-2	Isoform 2 of FACT complex subunit SSRP1 [OS=Mus musculus]	light
f1	20170526_Fetal_Heart_1	Heart_1	Heart	1	LQAGEYVSLGK		0	1164.62591	Q9CZW4	long-chain-fatty-acid--CoA ligase 3 [OS=Mus musculus]	light
f1	20170526_Fetal_Heart_1	Heart_1	Heart	1	IQAIAWAR		0	928.53631	P70698	CTP synthase 1 [OS=Mus musculus]	light	24.6449247830508	24.2949891775929
f1	20170526_Fetal_Heart_1	Heart_1	Heart	1	DGIVLGADTR		0	1016.5371	P70195	Proteasome subunit beta type-7 [OS=Mus musculus]	light
f1	20170526_Fetal_Heart_1	Heart_1	Heart	1	IQAIELEDLLR	1xLabel:13C(6)15N(4) [R11]	0	1322.75536	P28653	biglycan [OS=Mus musculus]	light
f1	20170526_Fetal_Heart_1	Heart_1	Heart	1	LQDAINILK		0	1027.61462	Q6PB66	Leucine-rich PPR motif-containing protein, mitochondrial [OS=Mus musculus]	light	24.5899235716675	24.2399879662095
f1	20170526_Fetal_Heart_1	Heart_1	Heart	1	LQDEIQNMKEEMAR	1xLabel:13C(6)15N(4) [R14]	1	1744.8232	P20152	Vimentin [OS=Mus musculus]	light
f1	20170526_Fetal_Heart_1	Heart_1	Heart	1	DGKLVSESSDVVSK		1	1449.74313	P11679	Keratin, type II cytoskeletal 8 [OS=Mus musculus]	light
f1	20170526_Fetal_Heart_1	Heart_1	Heart	1	DGGSTTAGNSSQVSDGAAAVLLAR		0	2205.07419	Q921H8	3-ketoacyl-CoA thiolase A, peroxisomal [OS=Mus musculus]	light
f1	20170526_Fetal_Heart_1	Heart_1	Heart	1	IQDGLGELKK		1	1100.631	Q9WTX6	Cullin-1 [OS=Mus musculus]	light	22.2047287393766	21.8547931339186
f1	20170526_Fetal_Heart_1	Heart_1	Heart	1	DGFIDKEDLHDMLASLGK		1	2003.97427	Q9CQ19; Q3THE2	Myosin regulatory light polypeptide 9 [OS=Mus musculus];Myosin regulatory light chain 12B [OS=Mus musculus]	light
f1	20170526_Fetal_Heart_1	Heart_1	Heart	1	DGNLANNPYSGDVTK		0	1564.72379	Q91VX2	Ubiquitin-associated protein 2 [OS=Mus musculus]	light
f1	20170526_Fetal_Heart_1	Heart_1	Heart	1	IQDKEGIPPDQQR	1xLabel:13C(6)15N(2) [K4]; 1xLabel:13C(6)15N(4) [R13]	1	1541.80371	P62983	Ubiquitin-40S ribosomal protein S27a [OS=Mus musculus]	light
f1	20170526_Fetal_Heart_1	Heart_1	Heart	1	DGDRFWWENPGVFSK		1	1839.84491	P11247	Myeloperoxidase [OS=Mus musculus]	light
f1	20170526_Fetal_Heart_1	Heart_1	Heart	1	LQEAYYIFQELADKCSPTLLLLNGQAACHSAQGR	2xCarbamidomethyl [C15; C28]	1	3865.9	O89079	coatomer subunit epsilon [OS=Mus musculus]	light
f1	20170526_Fetal_Heart_1	Heart_1	Heart	1	LQEEMLQR		0	1046.52991	P20152	Vimentin [OS=Mus musculus]	light	25.505019809621	25.155084204163
f1	20170526_Fetal_Heart_1	Heart_1	Heart	1	LQEEMLQREEAESTLQSFRQDVDNASLAR	1xOxidation [M5]	2	3409.62885	P20152	Vimentin [OS=Mus musculus]	light
f1	20170526_Fetal_Heart_1	Heart_1	Heart	1	DGALICTSCR	2xCarbamidomethyl [C6; C9]	0	1152.5136	O89053	Coronin-1A [OS=Mus musculus]	light
f1	20170526_Fetal_Heart_1	Heart_1	Heart	1	IQEILTQVK		0	1071.64084	Q9CPN8	Insulin-like growth factor 2 mRNA-binding protein 3 [OS=Mus musculus]	light
f1	20170526_Fetal_Heart_1	Heart_1	Heart	1	IQEIQTFR		0	1034.56292	Q9CYT6	Adenylyl cyclase-associated protein 2 [OS=Mus musculus]	light	26.1061533161836	25.7562177107256
f1	20170526_Fetal_Heart_1	Heart_1	Heart	1	GQVFDVGPR		0	974.50541	P63085	mitogen-activated protein kinase 1 [OS=Mus musculus]	light	25.1217012391512	24.7717656336932
f1	20170526_Fetal_Heart_1	Heart_1	Heart	1	IQFGVPLAR		0	1000.59383	Q60759	Glutaryl-CoA dehydrogenase, mitochondrial [OS=Mus musculus]	light	23.2769541571089	22.9270185516509
f1	20170526_Fetal_Heart_1	Heart_1	Heart	1	DFTDSQLQEGK		0	1267.58009	P37804	transgelin [OS=Mus musculus]	light	23.892684735433	23.542749129975
f1	20170526_Fetal_Heart_1	Heart_1	Heart	1	IQGATIPINQARPNR		0	1648.92416	Q8R0Y6	Cytosolic 10-formyltetrahydrofolate dehydrogenase [OS=Mus musculus]	light	23.368256128799	23.018320523341
f1	20170526_Fetal_Heart_1	Heart_1	Heart	1	DFNMPLTISR		0	1193.59832	Q9JKS4	LIM domain-binding protein 3 [OS=Mus musculus]	light
f1	20170526_Fetal_Heart_1	Heart_1	Heart	1	HRVIGSGCNLDSAR	1xCarbamidomethyl [C8]	1	1541.76013	P16125	L-lactate dehydrogenase B chain [OS=Mus musculus]	light
f1	20170526_Fetal_Heart_1	Heart_1	Heart	1	LQEACKDILLFK	1xCarbamidomethyl [C5]	1	1477.80831	P31324; P12367	cAMP-dependent protein kinase type II-beta regulatory subunit [OS=Mus musculus];cAMP-dependent protein kinase type II-alpha regulatory subunit [OS=Mus musculus]	light	24.2028388515015	23.8529032460435
f1	20170526_Fetal_Heart_1	Heart_1	Heart	1	GTGASGSFKLNKK		2	1294.71138	P43274; P43276; P43277	Histone H1.4 [OS=Mus musculus];Histone H1.5 [OS=Mus musculus];Histone H1.3 [OS=Mus musculus]	light	17.1166809111996	16.7667453057416
f1	20170526_Fetal_Heart_1	Heart_1	Heart	1	ILDSAEFIK		0	1035.57209	Q9ESZ8-1	General transcription factor II-I [OS=Mus musculus]	light	23.5046210469982	23.1546854415402
f1	20170526_Fetal_Heart_1	Heart_1	Heart	1	GLVMVKPGSIQPHQK		0	1618.90976	Q8BFR5	elongation factor Tu, mitochondrial [OS=Mus musculus]	light	25.4444144427743	25.0944788373163
f1	20170526_Fetal_Heart_1	Heart_1	Heart	1	LCDFGLAR	1xCarbamidomethyl [C2]	0	951.47166	Q63844; P63085; P05532-1	mitogen-activated protein kinase 3 [OS=Mus musculus];mitogen-activated protein kinase 1 [OS=Mus musculus];Mast/stem cell growth factor receptor Kit [OS=Mus musculus]	light
f1	20170526_Fetal_Heart_1	Heart_1	Heart	1	LCHLLGMNVMEFTR	1xCarbamidomethyl [C2]; 1xLabel:13C(6)15N(4) [R14]	0	1730.84143	Q61879	Myosin-10 [OS=Mus musculus]	light
f1	20170526_Fetal_Heart_1	Heart_1	Heart	1	LCLADGILVPGGFGIR	1xCarbamidomethyl [C2]	0	1657.90942	P70303	CTP synthase 2 [OS=Mus musculus]	light
f1	20170526_Fetal_Heart_1	Heart_1	Heart	1	FRHENIIGINDIIR		1	1709.94456	P63085	mitogen-activated protein kinase 1 [OS=Mus musculus]	light	22.950871152424	22.600935546966
f1	20170526_Fetal_Heart_1	Heart_1	Heart	1	LCLLSSAR	1xCarbamidomethyl [C2]	0	919.50296	P13864	DNA (cytosine-5)-methyltransferase 1 [OS=Mus musculus]	light
f1	20170526_Fetal_Heart_1	Heart_1	Heart	1	FRCPEALFQPSFLGMESCGIHETTFNSIMK	2xCarbamidomethyl [C3; C18]; 1xLabel:13C(6)15N(4) [R2]	1	3544.63957	P60710	Actin, cytoplasmic 1 [OS=Mus musculus]	light
f1	20170526_Fetal_Heart_1	Heart_1	Heart	1	FQTVHFFR		0	1081.55778	Q9CPV4-1	Glyoxalase domain-containing protein 4 [OS=Mus musculus]	light	24.844292195628	24.49435659017
f1	20170526_Fetal_Heart_1	Heart_1	Heart	1	FQQLVHQMTELCWEK	1xCarbamidomethyl [C12]	0	1976.93571	Q9WVA2	Mitochondrial import inner membrane translocase subunit Tim8 A [OS=Mus musculus]	light
f1	20170526_Fetal_Heart_1	Heart_1	Heart	1	LCQGLFFR	1xCarbamidomethyl [C2]	0	1040.5346	Q9JKR6	Hypoxia up-regulated protein 1 [OS=Mus musculus]	light	22.9737798581492	22.6238442526913
f1	20170526_Fetal_Heart_1	Heart_1	Heart	1	ICSWSLDMLSHPQDSMELVHK	1xCarbamidomethyl [C2]	0	2513.16216	O88487	cytoplasmic dynein 1 intermediate chain 2 [OS=Mus musculus]	light
f1	20170526_Fetal_Heart_1	Heart_1	Heart	1	LCYVGYNIEQEQK	1xCarbamidomethyl [C2]	0	1643.77338	P61161	Actin-related protein 2 [OS=Mus musculus]	light
f1	20170526_Fetal_Heart_1	Heart_1	Heart	1	KIEFSLPDLEGR		1	1403.75291	P46471	26S proteasome regulatory subunit 7 [OS=Mus musculus]	light	24.325775234661	23.9758396292031
f1	20170526_Fetal_Heart_1	Heart_1	Heart	1	IDAVDAETVRR		1	1244.65934	Q9CXT8	mitochondrial-processing peptidase subunit beta [OS=Mus musculus]	light
f1	20170526_Fetal_Heart_1	Heart_1	Heart	1	FQKENPGFDFSGAEISGNYTK		1	2336.08297	Q9CQ48	NudC domain-containing protein 2 [OS=Mus musculus]	light
f1	20170526_Fetal_Heart_1	Heart_1	Heart	1	FPNLQFAYKDPEKNWNR		2	2167.07195	Q8CG48	structural maintenance of chromosomes protein 2 [OS=Mus musculus]	light
f1	20170526_Fetal_Heart_1	Heart_1	Heart	1	LDDPSCPRPECYR	2xCarbamidomethyl [C6; C11]	0	1664.71555	Q9Z0N1	Eukaryotic translation initiation factor 2 subunit 3, X-linked [OS=Mus musculus]	light	23.1267348743791	22.7767992689211
f1	20170526_Fetal_Heart_1	Heart_1	Heart	1	LDEAEQLALKGGK		1	1371.74782	Q5SX40; P13541; Q5SX39; Q02566; Q91Z83; P13542	Myosin-1 [OS=Mus musculus];Myosin-3 [OS=Mus musculus];Myosin-4 [OS=Mus musculus];myosin-6 [OS=Mus musculus];Myosin-7 [OS=Mus musculus];Myosin-8 [OS=Mus musculus]	light	27.839565480097	27.489629874639
f1	20170526_Fetal_Heart_1	Heart_1	Heart	1	KIEDLGAAMEEALILDNK		1	1973.02597	P16546	Spectrin alpha chain, non-erythrocytic 1 [OS=Mus musculus]	light	22.135570426286	21.785634820828
f1	20170526_Fetal_Heart_1	Heart_1	Heart	1	IDELSLYSVPEGQSK		0	1664.83776	Q9DCZ4-3	Isoform 3 of MICOS complex subunit Mic26 [OS=Mus musculus]	light	23.0703035960875	22.7203679906295
f1	20170526_Fetal_Heart_1	Heart_1	Heart	1	LDESFLVSWTK		0	1324.67834	O08528	Hexokinase-2 [OS=Mus musculus]	light	22.373270083356	22.023334477898
f1	20170526_Fetal_Heart_1	Heart_1	Heart	1	GLFIIDDKGVLR	1xLabel:13C(6)15N(4) [R12]	1	1355.79208	O08807	Peroxiredoxin-4 [OS=Mus musculus]	light
f1	20170526_Fetal_Heart_1	Heart_1	Heart	1	FNVPVSLESK		0	1119.60445	Q9D1J3	SAP domain-containing ribonucleoprotein [OS=Mus musculus]	light	24.9026567345564	24.5527211290985
f1	20170526_Fetal_Heart_1	Heart_1	Heart	1	IDFSADQIEEFKEAFSLFDR		1	2407.14523	P09541	Myosin light chain 4 [OS=Mus musculus]	light
f1	20170526_Fetal_Heart_1	Heart_1	Heart	1	IDFVAHDDIPYSSAGSDDVYK		0	2314.051	Q811Q9	Choline-phosphate cytidylyltransferase B [OS=Mus musculus]	light
f1	20170526_Fetal_Heart_1	Heart_1	Heart	1	FNQVLGDDEKLR		1	1433.73832	Q6A026	Sister chromatid cohesion protein PDS5 homolog A [OS=Mus musculus]	light	22.5370320861608	22.1870964807029
f1	20170526_Fetal_Heart_1	Heart_1	Heart	1	KIEAFLSHYPVDSSWISPELR		1	2474.27144	Q99PU8-3	Isoform 3 of Putative ATP-dependent RNA helicase DHX30 [OS=Mus musculus]	light
f1	20170526_Fetal_Heart_1	Heart_1	Heart	1	GLFATQLIR		0	1018.60439	Q3TYX3	SET and MYND domain-containing protein 5 [OS=Mus musculus]	light	22.4381500747985	22.0882144693406
f1	20170526_Fetal_Heart_1	Heart_1	Heart	1	GLEYLHFMR		0	1165.58228	Q9JI10	serine/threonine-protein kinase 3 [OS=Mus musculus]	light
f1	20170526_Fetal_Heart_1	Heart_1	Heart	1	LAVSQVPR	1xLabel:13C(6)15N(4) [R8]	0	879.5286	P40142	Transketolase [OS=Mus musculus]	light
f1	20170526_Fetal_Heart_1	Heart_1	Heart	1	LAVSQVPR		0	869.52033	P40142	Transketolase [OS=Mus musculus]	light	25.8315437456805	25.4816081402225
f1	20170526_Fetal_Heart_1	Heart_1	Heart	1	FVAAQAAVAPAEELAFTDSLITR		0	2391.25545	Q9JHK4-1	geranylgeranyl transferase type-2 subunit alpha [OS=Mus musculus]	light
f1	20170526_Fetal_Heart_1	Heart_1	Heart	1	FTWFAGEK		0	985.47779	P48774	Glutathione S-transferase Mu 5 [OS=Mus musculus]	light	22.702762206492	22.3528266010341
f1	20170526_Fetal_Heart_1	Heart_1	Heart	1	LAQFVQHWEK		0	1285.66878	P08032	spectrin alpha chain, erythrocytic 1 [OS=Mus musculus]	light	23.1285654644969	22.7786298590389
f1	20170526_Fetal_Heart_1	Heart_1	Heart	1	GLEEGKEYQFR		1	1355.65901	A2ASS6	Titin [OS=Mus musculus]	light	24.3024114824301	23.9524758769721
f1	20170526_Fetal_Heart_1	Heart_1	Heart	1	IAQLEEELEEEQGNTELINDRLK		1	2713.35266	Q8VDD5	Myosin-9 [OS=Mus musculus]	light
f1	20170526_Fetal_Heart_1	Heart_1	Heart	1	IAQLEEVK		0	929.53022	Q9CQQ7	ATP synthase F(0) complex subunit B1, mitochondrial [OS=Mus musculus]	light
f1	20170526_Fetal_Heart_1	Heart_1	Heart	1	FTPGAVLLR		0	973.58293	E9Q784	Zinc finger CCCH domain-containing protein 13 [OS=Mus musculus]	light
f1	20170526_Fetal_Heart_1	Heart_1	Heart	1	FTLWWSPTINR		0	1420.7372	Q99PV0	Pre-mRNA-processing-splicing factor 8 [OS=Mus musculus]	light
f1	20170526_Fetal_Heart_1	Heart_1	Heart	1	FTISDHPQPIDPLLK		0	1720.92685	Q6ZQ38	cullin-associated nedd8-dissociated protein 1 [OS=Mus musculus]	light
f1	20170526_Fetal_Heart_1	Heart_1	Heart	1	FTENPKAGDEFVEK		1	1610.76968	Q61425	Hydroxyacyl-coenzyme A dehydrogenase, mitochondrial [OS=Mus musculus]	light	24.1798892015669	23.8299535961089
f1	20170526_Fetal_Heart_1	Heart_1	Heart	1	IAREEGVPTLWR		1	1426.78012	Q9CR62	Mitochondrial 2-oxoglutarate/malate carrier protein [OS=Mus musculus]	light	26.2965023304657	25.9465667250077
f1	20170526_Fetal_Heart_1	Heart_1	Heart	1	LASAFSLPIGESLAQR		0	1659.90645	Q14C51	pentatricopeptide repeat domain-containing protein 3, mitochondrial [OS=Mus musculus]	light	22.321867693316	21.971932087858
f1	20170526_Fetal_Heart_1	Heart_1	Heart	1	GLESTTLADKDGEIYCK	1xCarbamidomethyl [C16]; 1xLabel:13C(6)15N(2) [K]	1	1907.91463	P97315	Cysteine and glycine-rich protein 1 [OS=Mus musculus]	light
f1	20170526_Fetal_Heart_1	Heart_1	Heart	1	GLFTGLTPR		0	961.54654	Q791V5	Mitochondrial carrier homolog 2 [OS=Mus musculus]	light	24.7228039881191	24.3728683826611
f1	20170526_Fetal_Heart_1	Heart_1	Heart	1	LASDLLEWIRR		1	1371.77431	P57780; Q7TPR4	Alpha-actinin-4 [OS=Mus musculus];Alpha-actinin-1 [OS=Mus musculus]	light	23.9066051220279	23.5566695165699
f1	20170526_Fetal_Heart_1	Heart_1	Heart	1	LASFFLSR		0	940.52508	Q9DBD5	Proline-, glutamic acid- and leucine-rich protein 1 [OS=Mus musculus]	light
f1	20170526_Fetal_Heart_1	Heart_1	Heart	1	IASLPQEVQDVSLLEK		0	1768.96911	Q9CSU0	regulation of nuclear pre-mRNA domain-containing protein 1B [OS=Mus musculus]	light
f1	20170526_Fetal_Heart_1	Heart_1	Heart	1	GLESTTLADKDGEIYCK	1xCarbamidomethyl [C16]; 2xLabel:13C(6)15N(2) [K10; K17]	1	1915.92883	P97315	Cysteine and glycine-rich protein 1 [OS=Mus musculus]	light
f1	20170526_Fetal_Heart_1	Heart_1	Heart	1	FSVGGMTDVAEIK		0	1353.67188	Q8CGK3	Lon protease homolog, mitochondrial [OS=Mus musculus]	light
f1	20170526_Fetal_Heart_1	Heart_1	Heart	1	FSQMLHPIFEEASDVIKEEYPDKNQVVFAR		2	3566.76243	Q9D1Q6	Endoplasmic reticulum resident protein 44 [OS=Mus musculus]	light
f1	20170526_Fetal_Heart_1	Heart_1	Heart	1	FSPAGPILSIR	1xLabel:13C(6)15N(4) [R11]	0	1167.67599	P29341	Polyadenylate-binding protein 1 [OS=Mus musculus]	light	26.2384465794777	25.8885109740197
f1	20170526_Fetal_Heart_1	Heart_1	Heart	1	IATPFQVYSWTAPQAEHAMDCVR	1xCarbamidomethyl [C21]	0	2678.249	Q5SW19-1	Clustered mitochondria protein homolog [OS=Mus musculus]	light	22.6284992733395	22.2785636678815
f1	20170526_Fetal_Heart_1	Heart_1	Heart	1	LATQLTGPVMPIR	1xLabel:13C(6)15N(4) [R13]	0	1406.80635	P47963	60S ribosomal protein L13 [OS=Mus musculus]	light
f1	20170526_Fetal_Heart_1	Heart_1	Heart	1	FSNLLGTVYR		0	1169.63133	Q8BU03	Periodic tryptophan protein 2 homolog [OS=Mus musculus]	light
f1	20170526_Fetal_Heart_1	Heart_1	Heart	1	FSMVQVWPVR	1xLabel:13C(6)15N(4) [R10]	0	1258.66404	P50516-1	V-type proton ATPase catalytic subunit A [OS=Mus musculus]	light
f1	20170526_Fetal_Heart_1	Heart_1	Heart	1	IAVIGAGIGGSAVAHFLQQHFGPR		0	2403.30441	Q8C7K6	Prenylcysteine oxidase-like [OS=Mus musculus]	light
f1	20170526_Fetal_Heart_1	Heart_1	Heart	1	IAVMELFRPK	1xLabel:13C(6)15N(2) [K10]; 1xLabel:13C(6)15N(4) [R8]	0	1221.71429	Q3U1J4	DNA damage-binding protein 1 [OS=Mus musculus]	light
f1	20170526_Fetal_Heart_1	Heart_1	Heart	1	FTDDYQLFEELGK		0	1604.74788	Q923T9-1	Calcium/calmodulin-dependent protein kinase type II subunit gamma [OS=Mus musculus]	light	22.6077833877792	22.2578477823212
f1	20170526_Fetal_Heart_1	Heart_1	Heart	1	LAQEGIYTLYPFINSR		0	1884.98542	Q1HFZ0-1	tRNA (Cytosine(34)-C(5))-methyltransferase [OS=Mus musculus]	light
f1	20170526_Fetal_Heart_1	Heart_1	Heart	1	LDHKFDLMYAK	1xOxidation [M8]	1	1396.69295	Q3UX10; P68369; P05213; P68373; P68368	Tubulin alpha chain-like 3 [OS=Mus musculus];tubulin alpha-1A chain [OS=Mus musculus];Tubulin alpha-1B chain [OS=Mus musculus];Tubulin alpha-1C chain [OS=Mus musculus];Tubulin alpha-4A chain [OS=Mus musculus]	light	24.5020910042216	24.1521553987636
f1	20170526_Fetal_Heart_1	Heart_1	Heart	1	FNLMAIVSDR		0	1165.6034	Q9WUP7-1	Ubiquitin carboxyl-terminal hydrolase isozyme L5 [OS=Mus musculus]	light	21.6194582330701	21.2695226276121
f1	20170526_Fetal_Heart_1	Heart_1	Heart	1	FLPSELRDEH		1	1242.61133	P26039	Talin-1 [OS=Mus musculus]	light	24.9162307361268	24.5662951306688
f1	20170526_Fetal_Heart_1	Heart_1	Heart	1	GILAAANRLEAAEMYR		1	1748.91121	P13439	uridine 5'-monophosphate synthase [OS=Mus musculus]	light
f1	20170526_Fetal_Heart_1	Heart_1	Heart	1	LEICNLTPDTLTCDSYKK	2xCarbamidomethyl [C4; C13]	1	2171.03588	O08529	Calpain-2 catalytic subunit [OS=Mus musculus]	light
f1	20170526_Fetal_Heart_1	Heart_1	Heart	1	FLNHFANYR		0	1181.58505	Q9DC69	NADH dehydrogenase [ubiquinone] 1 alpha subcomplex subunit 9, mitochondrial [OS=Mus musculus]	light
f1	20170526_Fetal_Heart_1	Heart_1	Heart	1	IEIQTLTGLFKGDK		1	1562.87883	O08738	Caspase-6 [OS=Mus musculus]	light	22.291833525468	21.94189792001
f1	20170526_Fetal_Heart_1	Heart_1	Heart	1	LELSVLYK		0	964.57136	Q7TQI3	Ubiquitin thioesterase otub1 [OS=Mus musculus]	light	24.632287810293	24.282352204835
f1	20170526_Fetal_Heart_1	Heart_1	Heart	1	FLLQDTVELR		0	1233.68376	Q62448	Eukaryotic translation initiation factor 4 gamma 2 [OS=Mus musculus]	light	23.2053227003655	22.8553870949075
f1	20170526_Fetal_Heart_1	Heart_1	Heart	1	LEIYVVTAEGLRPVK		0	1686.97888	Q3U1J4	DNA damage-binding protein 1 [OS=Mus musculus]	light
f1	20170526_Fetal_Heart_1	Heart_1	Heart	1	GILDGNSAPVFPQPFGVK		0	1842.97486	P54923	[Protein ADP-ribosylarginine] hydrolase [OS=Mus musculus]	light
f1	20170526_Fetal_Heart_1	Heart_1	Heart	1	IENLCAMGFDR	1xCarbamidomethyl [C5]	0	1325.59767	P61087	Ubiquitin-conjugating enzyme E2 K [OS=Mus musculus]	light
f1	20170526_Fetal_Heart_1	Heart_1	Heart	1	IENVVLVVPAK		0	1180.72999	Q6P1B1	xaa-Pro aminopeptidase 1 [OS=Mus musculus]	light	24.6079001887298	24.2579645832718
f1	20170526_Fetal_Heart_1	Heart_1	Heart	1	KLAPITYPQGLALAK		1	1583.95194	Q05144	Ras-related C3 botulinum toxin substrate 2 [OS=Mus musculus]	light
f1	20170526_Fetal_Heart_1	Heart_1	Heart	1	FLIDGFPR		0	964.52508	Q9DBP5	UMP-CMP kinase [OS=Mus musculus]	light	24.3830172198876	24.0330816144296
f1	20170526_Fetal_Heart_1	Heart_1	Heart	1	FIHVSHLNASMK		0	1383.72017	Q9DC69	NADH dehydrogenase [ubiquinone] 1 alpha subcomplex subunit 9, mitochondrial [OS=Mus musculus]	light	23.3756259925706	23.0256903871127
f1	20170526_Fetal_Heart_1	Heart_1	Heart	1	FIGGSGQVSER		0	1136.56946	Q8BW75	Amine oxidase [flavin-containing] B [OS=Mus musculus]	light	21.300228816982	20.9502932115241
f1	20170526_Fetal_Heart_1	Heart_1	Heart	1	LESLNIQR		0	972.54727	P23116	Eukaryotic translation initiation factor 3 subunit A [OS=Mus musculus]	light	24.7980027238178	24.4480671183598
f1	20170526_Fetal_Heart_1	Heart_1	Heart	1	IESIQLMMDSETGR		0	1609.75602	Q8VH51-1	RNA-binding protein 39 [OS=Mus musculus]	light
f1	20170526_Fetal_Heart_1	Heart_1	Heart	1	FLGDEETVR		0	1065.52111	O70250	phosphoglycerate mutase 2 [OS=Mus musculus]	light	26.896219396957	26.546283791499
f1	20170526_Fetal_Heart_1	Heart_1	Heart	1	FLFPEGIK		0	950.53458	Q8R0Y6; Q8K009	Cytosolic 10-formyltetrahydrofolate dehydrogenase [OS=Mus musculus];Mitochondrial 10-formyltetrahydrofolate dehydrogenase [OS=Mus musculus]	light	23.2547786503445	22.9048430448865
f1	20170526_Fetal_Heart_1	Heart_1	Heart	1	LETHMTPEMFR		0	1391.64462	O70133-2	Isoform 2 of ATP-dependent RNA helicase A [OS=Mus musculus]	light	22.2170601585264	21.8671245530684
f1	20170526_Fetal_Heart_1	Heart_1	Heart	1	LETIFFAK		0	968.54515	Q9WUP7-1	Ubiquitin carboxyl-terminal hydrolase isozyme L5 [OS=Mus musculus]	light	23.6298998578888	23.2799642524308
f1	20170526_Fetal_Heart_1	Heart_1	Heart	1	FLESPDFQPNIAK		0	1505.76347	Q60996-1	Serine/threonine-protein phosphatase 2A 56 kDa regulatory subunit gamma isoform [OS=Mus musculus]	light
f1	20170526_Fetal_Heart_1	Heart_1	Heart	1	LEVNMQALK		0	1045.57104	O08638-1	Myosin-11 [OS=Mus musculus]	light
f1	20170526_Fetal_Heart_1	Heart_1	Heart	1	KLAEQCSGLQGFLIYRSFGGGTGSGFTSLLMER	1xCarbamidomethyl [C6]; 1xLabel:13C(6)15N(2) [K1]	2	3575.78648	Q3UX10	Tubulin alpha chain-like 3 [OS=Mus musculus]	light
f1	20170526_Fetal_Heart_1	Heart_1	Heart	1	LEVPMEVNQK		0	1186.61364	Q9R069	Basal cell adhesion molecule [OS=Mus musculus]	light	24.9626928378185	24.6127572323605
f1	20170526_Fetal_Heart_1	Heart_1	Heart	1	LEGWELFPTPK		0	1316.68851	Q9D8B4	NADH dehydrogenase [ubiquinone] 1 alpha subcomplex subunit 11 [OS=Mus musculus]	light	23.8425467754436	23.4926111699857
f1	20170526_Fetal_Heart_1	Heart_1	Heart	1	LEGHGLPTNLPR		0	1303.71171	Q8BH64	EH domain-containing protein 2 [OS=Mus musculus]	light	23.9118518493732	23.5619162439152
f1	20170526_Fetal_Heart_1	Heart_1	Heart	1	LEGFHTQISK		0	1159.6106	P97371	Proteasome activator complex subunit 1 [OS=Mus musculus]	light	25.4126799276529	25.0627443221949
f1	20170526_Fetal_Heart_1	Heart_1	Heart	1	FLRDSQLSEVASK		1	1479.78018	E9Q5C9	nucleolar and coiled-body phosphoprotein 1 [OS=Mus musculus]	light
f1	20170526_Fetal_Heart_1	Heart_1	Heart	1	FNGAHIPGSPFK		0	1271.65313	Q8VHX6-1	Filamin-C [OS=Mus musculus]	light	25.460167141622	25.110231536164
f1	20170526_Fetal_Heart_1	Heart_1	Heart	1	FNENAVVR		0	948.48976	O08573	Galectin-9 [OS=Mus musculus]	light	22.9807867683397	22.6308511628818
f1	20170526_Fetal_Heart_1	Heart_1	Heart	1	FNDGKVDPAGR		1	1175.58036	Q64374	Regucalcin [OS=Mus musculus]	light
f1	20170526_Fetal_Heart_1	Heart_1	Heart	1	FNDEHIPDSPFVVPVASLSDDARR		1	2683.31107	Q8VHX6-1	Filamin-C [OS=Mus musculus]	light	23.3615557705236	23.0116201650656
f1	20170526_Fetal_Heart_1	Heart_1	Heart	1	GLGTCTTRPIHPSR	1xCarbamidomethyl [C5]	0	1552.80127	Q9EQ80	NIF3-like protein 1 [OS=Mus musculus]	light	21.0554035062071	20.7054679007492
f1	20170526_Fetal_Heart_1	Heart_1	Heart	1	FMQTFVLAPEGSVPNK		0	1764.89892	P97379-1	Ras GTPase-activating protein-binding protein 2 [OS=Mus musculus]	light
f1	20170526_Fetal_Heart_1	Heart_1	Heart	1	LDPGAIMEQVK		0	1200.62929	P62075	mitochondrial import inner membrane translocase subunit TIM13 [OS=Mus musculus]	light	24.3410419234267	23.9911063179687
f1	20170526_Fetal_Heart_1	Heart_1	Heart	1	FMNQEVETQR		0	1281.58921	Q61001	Laminin subunit alpha-5 [OS=Mus musculus]	light	22.8009520212903	22.4510164158323
f1	20170526_Fetal_Heart_1	Heart_1	Heart	1	FMLLFSR		0	913.49642	P61967	AP-1 complex subunit sigma-1A [OS=Mus musculus]	light	22.5531890097399	22.2032534042819
f1	20170526_Fetal_Heart_1	Heart_1	Heart	1	FMEQVIFK		0	1041.54376	Q99JY9	actin-related protein 3 [OS=Mus musculus]	light	25.4081686537602	25.0582330483022
f1	20170526_Fetal_Heart_1	Heart_1	Heart	1	FMELNLAQK		0	1093.57104	P61759	Prefoldin subunit 3 [OS=Mus musculus]	light
f1	20170526_Fetal_Heart_1	Heart_1	Heart	1	IDQVNQLLELDHQK		0	1692.89152	P61202-2	Isoform 2 of COP9 signalosome complex subunit 2 [OS=Mus musculus]	light
f1	20170526_Fetal_Heart_1	Heart_1	Heart	1	LDRDVEVEDFQR		1	1520.73396	P97927	Laminin subunit alpha-4 [OS=Mus musculus]	light	24.1503243231372	23.8003887176792
f1	20170526_Fetal_Heart_1	Heart_1	Heart	1	IDSLSAQLSQLQK		0	1430.78493	P48678-1	Prelamin-A/C [OS=Mus musculus]	light
f1	20170526_Fetal_Heart_1	Heart_1	Heart	1	LDTYEALTQKVPQLNQMVR		1	2247.18018	Q62351	Transferrin receptor protein 1 [OS=Mus musculus]	light
f1	20170526_Fetal_Heart_1	Heart_1	Heart	1	IEAEPIQFTK		0	1175.63067	A2ASS6	Titin [OS=Mus musculus]	light
f1	20170526_Fetal_Heart_1	Heart_1	Heart	1	FIYEVSRR		1	1069.5789	P02772	Alpha-fetoprotein [OS=Mus musculus]	light	24.2542801233895	23.9043445179315
f1	20170526_Fetal_Heart_1	Heart_1	Heart	1	LEAMCFDGVKR	1xCarbamidomethyl [C5]	1	1325.63405	Q8BMJ3	Eukaryotic translation initiation factor 1A, X-chromosomal [OS=Mus musculus]	light	23.887827203494	23.5378915980361
f1	20170526_Fetal_Heart_1	Heart_1	Heart	1	IEAVEMHLTR		0	1198.62487	Q8BMQ2-1	General transcription factor 3C polypeptide 4 [OS=Mus musculus]	light
f1	20170526_Fetal_Heart_1	Heart_1	Heart	1	LEDECSELKRDIDDLELTLAK	1xCarbamidomethyl [C5]	2	2505.23887	Q91Z83	Myosin-7 [OS=Mus musculus]	light
f1	20170526_Fetal_Heart_1	Heart_1	Heart	1	LEDPHVDIIR		0	1206.64771	Q9DBS1	Transmembrane protein 43 [OS=Mus musculus]	light
f1	20170526_Fetal_Heart_1	Heart_1	Heart	1	GLGTEVPGNFQGPDPYR		0	1803.86604	Q91XE8	Transmembrane protein 205 [OS=Mus musculus]	light
f1	20170526_Fetal_Heart_1	Heart_1	Heart	1	FITIFGTR		0	954.54073	P48036	annexin A5 [OS=Mus musculus]	light	24.7352419867364	24.3853063812784
f1	20170526_Fetal_Heart_1	Heart_1	Heart	1	LEEGPPVTTVLTREDGLK		1	1954.04915	P35486	Pyruvate dehydrogenase E1 component subunit alpha, somatic form, mitochondrial [OS=Mus musculus]	light	23.9700201155304	23.6200845100724
f1	20170526_Fetal_Heart_1	Heart_1	Heart	1	KIDKYLYAMR		2	1300.7082	P17710-3	Isoform HK1 of Hexokinase-1 [OS=Mus musculus]	light	23.3711096637338	23.0211740582758
f1	20170526_Fetal_Heart_1	Heart_1	Heart	1	FLSILCSR	1xCarbamidomethyl [C6]; 1xLabel:13C(6)15N(4) [R8]	0	1005.54253	P97429	annexin A4 [OS=Mus musculus]	light	23.3568512862184	23.0069156807604
f1	20170526_Fetal_Heart_1	Heart_1	Heart	1	FLSKPIFAK		0	1050.63463	P15626	Glutathione S-transferase Mu 2 [OS=Mus musculus]	light	22.624414744308	22.27447913885
f1	20170526_Fetal_Heart_1	Heart_1	Heart	1	IDSVWPFEK		0	1120.56734	Q62465	Synaptic vesicle membrane protein VAT-1 homolog [OS=Mus musculus]	light	23.9786327869914	23.6286971815334
f1	20170526_Fetal_Heart_1	Heart_1	Heart	1	IEVQDSSGGTTALRPSASTQALSSSVSSSK		0	2938.45998	Q3U1J4	DNA damage-binding protein 1 [OS=Mus musculus]	light	23.9470341137598	23.5970985083018
f1	20170526_Fetal_Heart_1	Heart_1	Heart	1	LAQALHEMREQHDAQVR		1	2032.01412	P14733	Lamin-B1 [OS=Mus musculus]	light	22.3811688994789	22.0312332940209
f1	20170526_Fetal_Heart_1	Heart_1	Heart	1	LAQAGAEILTYPSAFGSVTGPAHWEVLLR		0	3054.60473	Q8VDK1-1	Deaminated glutathione amidase [OS=Mus musculus]	light
f1	20170526_Fetal_Heart_1	Heart_1	Heart	1	GFGSDKESILELITSR	1xLabel:13C(6)15N(4) [R16]	1	1761.92567	P14824	annexin A6 [OS=Mus musculus]	light
f1	20170526_Fetal_Heart_1	Heart_1	Heart	1	KLLVSSEDYGR		1	1266.66884	P16546	Spectrin alpha chain, non-erythrocytic 1 [OS=Mus musculus]	light	23.9691149961741	23.6191793907161
f1	20170526_Fetal_Heart_1	Heart_1	Heart	1	KLIVQPNTR		1	1068.6524	Q99KK7	dipeptidyl peptidase 3 [OS=Mus musculus]	light	21.4730824795323	21.1231468740744
f1	20170526_Fetal_Heart_1	Heart_1	Heart	1	GFGFVSFER		0	1045.51016	P29341	Polyadenylate-binding protein 1 [OS=Mus musculus]	light	25.6486749844179	25.2987393789599
f1	20170526_Fetal_Heart_1	Heart_1	Heart	1	KREDEEEEEGSIVNGSTTEDEEQTR		2	2896.25625	Q7TPW1	Nexilin [OS=Mus musculus]	light
f1	20170526_Fetal_Heart_1	Heart_1	Heart	1	KSDGIYIINLKR		2	1419.83182	P14206	40S ribosomal protein SA [OS=Mus musculus]	light	23.8146387887908	23.4647031833328
f1	20170526_Fetal_Heart_1	Heart_1	Heart	1	GKPKPSISWLK		0	1240.74122	A2ASS6	Titin [OS=Mus musculus]	light	25.1539116290359	24.8039760235779
f1	20170526_Fetal_Heart_1	Heart_1	Heart	1	GFFICDQPYEPVSPYSCR	2xCarbamidomethyl [C5; C17]	0	2221.96814	Q8CGC7	Bifunctional glutamate/proline--tRNA ligase [OS=Mus musculus]	light
f1	20170526_Fetal_Heart_1	Heart_1	Heart	1	KSPDSDVAVTLKK		2	1387.77912	Q05D44	Eukaryotic translation initiation factor 5B [OS=Mus musculus]	light	19.6100693870263	19.2601337815683
f1	20170526_Fetal_Heart_1	Heart_1	Heart	1	GFDVFNALDLMENK		0	1612.76757	O70310	glycylpeptide N-tetradecanoyltransferase 1 [OS=Mus musculus]	light	21.3157669218403	20.9658313163823
f1	20170526_Fetal_Heart_1	Heart_1	Heart	1	KTANDMIHAENMR		1	1530.71516	P26041	Moesin [OS=Mus musculus]	light	21.1108901140927	20.7609545086347
f1	20170526_Fetal_Heart_1	Heart_1	Heart	1	GFAHPDPLWIPFK		0	1524.7998	Q8K2Z4-2	Isoform 2 of Condensin complex subunit 1 [OS=Mus musculus]	light
f1	20170526_Fetal_Heart_1	Heart_1	Heart	1	KTPVTVTLKENER		2	1514.85368	Q9JKR6	Hypoxia up-regulated protein 1 [OS=Mus musculus]	light
f1	20170526_Fetal_Heart_1	Heart_1	Heart	1	GEDFPANNIVK		0	1203.60043	Q9CY50	Translocon-associated protein subunit alpha [OS=Mus musculus]	light
f1	20170526_Fetal_Heart_1	Heart_1	Heart	1	KLLDLVQQSCNYK	1xCarbamidomethyl [C10]	1	1608.8414	Q9D0T1	NHP2-like protein 1 [OS=Mus musculus]	light
f1	20170526_Fetal_Heart_1	Heart_1	Heart	1	KVDPSYLMLPGESAR		1	1662.85197	A2ASS6	Titin [OS=Mus musculus]	light	22.8279845835421	22.4780489780841
f1	20170526_Fetal_Heart_1	Heart_1	Heart	1	GEATAERPGEAAVASSPSK	1xLabel:13C(6)15N(4) [R7]	0	1824.89616	P26645	Myristoylated alanine-rich C-kinase substrate [OS=Mus musculus]	light
f1	20170526_Fetal_Heart_1	Heart_1	Heart	1	GEALSALDSK		0	990.51022	O08547	Vesicle-trafficking protein SEC22b [OS=Mus musculus]	light	24.3096321939608	23.9596965885028
f1	20170526_Fetal_Heart_1	Heart_1	Heart	1	KVFDPVPDGVTK		1	1301.70998	O70133-2	Isoform 2 of ATP-dependent RNA helicase A [OS=Mus musculus]	light	24.0565920745559	23.7066564690979
f1	20170526_Fetal_Heart_1	Heart_1	Heart	1	GDWVTALASVTK		0	1247.66303	A2ASS6	Titin [OS=Mus musculus]	light	26.4986918306138	26.1487562251558
f1	20170526_Fetal_Heart_1	Heart_1	Heart	1	KVLFHTDLVNPR		1	1438.81651	O88322	Nidogen-2 [OS=Mus musculus]	light
f1	20170526_Fetal_Heart_1	Heart_1	Heart	1	KVLYLPSFFTYAK		1	1576.87738	Q791T5-1	Mitochondrial carrier homolog 1 [OS=Mus musculus]	light	22.1668766966936	21.8169410912356
f1	20170526_Fetal_Heart_1	Heart_1	Heart	1	KVPAVPETLK		1	1081.66157	P14148	60S ribosomal protein L7 [OS=Mus musculus]	light	25.9368006970101	25.5868650915521
f1	20170526_Fetal_Heart_1	Heart_1	Heart	1	GDLNHEGDANTSGTGLEGGPKPTDAQTK		0	2767.27653	Q8VBT9-1	tether containing UBX domain for GLUT4 [OS=Mus musculus]	light	22.2210595790975	21.8711239736395
f1	20170526_Fetal_Heart_1	Heart_1	Heart	1	GDLFASTFLIK		0	1211.66705	Q810B6-1	Rabankyrin-5 [OS=Mus musculus]	light	23.1640213481688	22.8140857427108
f1	20170526_Fetal_Heart_1	Heart_1	Heart	1	GLATFCLDK	1xCarbamidomethyl [C6]	0	1024.51319	O55022; Q80UU9	Membrane-associated progesterone receptor component 1 [OS=Mus musculus];Membrane-associated progesterone receptor component 2 [OS=Mus musculus]	light
f1	20170526_Fetal_Heart_1	Heart_1	Heart	1	KVVDYTTAKEFADSLGIPFLETSAK		2	2730.42364	P62821	Ras-related protein Rab-1A [OS=Mus musculus]	light
f1	20170526_Fetal_Heart_1	Heart_1	Heart	1	KQDLQDLFR		1	1162.6215	Q924X2	Carnitine O-palmitoyltransferase 1, muscle isoform [OS=Mus musculus]	light	24.0883664181108	23.7384308126528
f1	20170526_Fetal_Heart_1	Heart_1	Heart	1	KQALQDTLALYK		1	1391.78929	Q62261-1	Spectrin beta chain, non-erythrocytic 1 [OS=Mus musculus]	light	23.1964754596607	22.8465398542027
f1	20170526_Fetal_Heart_1	Heart_1	Heart	1	KPVPVKPAQEPVPAKPK		0	1810.09492	A2ASS6	Titin [OS=Mus musculus]	light	23.5332806535177	23.1833450480597
f1	20170526_Fetal_Heart_1	Heart_1	Heart	1	KPSPVLVLR		0	1008.65643	A2ASS6	Titin [OS=Mus musculus]	light	22.9867607522074	22.6368251467494
f1	20170526_Fetal_Heart_1	Heart_1	Heart	1	GHPSAGAEEEGGSDGSAAEAEPR		0	2167.91227	Q8JZQ9	Eukaryotic translation initiation factor 3 subunit B [OS=Mus musculus]	light	18.0279566020715	17.6780209966136
f1	20170526_Fetal_Heart_1	Heart_1	Heart	1	KLPSDVTEGEVISLGLPFGK	1xLabel:13C(6)15N(2) [K1]	1	2094.15725	P17225	Polypyrimidine tract-binding protein 1 [OS=Mus musculus]	light
f1	20170526_Fetal_Heart_1	Heart_1	Heart	1	KISSDLDGHPVPK		1	1392.74815	P40142	Transketolase [OS=Mus musculus]	light	23.2207036447081	22.8707680392501
f1	20170526_Fetal_Heart_1	Heart_1	Heart	1	KLSTIALALGVER		1	1370.83658	Q76MZ3; Q7TNP2	serine/threonine-protein phosphatase 2A 65 kDa regulatory subunit A alpha isoform [OS=Mus musculus];Serine/threonine-protein phosphatase 2A 65 kDa regulatory subunit A beta isoform [OS=Mus musculus]	light	22.7203681669251	22.3704325614671
f1	20170526_Fetal_Heart_1	Heart_1	Heart	1	KISTPVDVNNR		1	1242.68008	P80318	T-complex protein 1 subunit gamma [OS=Mus musculus]	light	23.0167885686452	22.6668529631872
f1	20170526_Fetal_Heart_1	Heart_1	Heart	1	GHFFVEDQIYCEK	1xCarbamidomethyl [C11]	0	1671.74717	O70400	PDZ and LIM domain protein 1 [OS=Mus musculus]	light	23.8221673060721	23.4722317006141
f1	20170526_Fetal_Heart_1	Heart_1	Heart	1	GHFDYQSLLMR		0	1366.65723	Q3UE37	Ubiquitin-conjugating enzyme E2 Z [OS=Mus musculus]	light
f1	20170526_Fetal_Heart_1	Heart_1	Heart	1	GHALLILRPEELGFLR		0	1834.06976	Q8K363	ATP-dependent RNA helicase DDX18 [OS=Mus musculus]	light
f1	20170526_Fetal_Heart_1	Heart_1	Heart	1	GHADSVTGLSLSSEGSYLLSNAMDNTVR		0	2881.36324	Q6PE01	U5 small nuclear ribonucleoprotein 40 kDa protein [OS=Mus musculus]	light
f1	20170526_Fetal_Heart_1	Heart_1	Heart	1	KLVAEVSLK		1	986.62446	P21981	Protein-glutamine gamma-glutamyltransferase 2 [OS=Mus musculus]	light
f1	20170526_Fetal_Heart_1	Heart_1	Heart	1	GGTAAFQATLK		0	1064.57348	A2ASS6	Titin [OS=Mus musculus]	light	23.907404984263	23.5574693788051
f1	20170526_Fetal_Heart_1	Heart_1	Heart	1	GGPASVPSASPGTSVK		0	1398.72233	Q6PDL0	Cytoplasmic dynein 1 light intermediate chain 2 [OS=Mus musculus]	light	22.1518124552799	21.8018768498219
f1	20170526_Fetal_Heart_1	Heart_1	Heart	1	KLPEKEAENYFHSRPK		2	1973.02394	Q91XF0	Pyridoxine-5'-phosphate oxidase [OS=Mus musculus]	light
f1	20170526_Fetal_Heart_1	Heart_1	Heart	1	KVYKPEVQLR		1	1259.74703	O08808	Protein diaphanous homolog 1 [OS=Mus musculus]	light
f1	20170526_Fetal_Heart_1	Heart_1	Heart	1	KLYCIYVAIGQK	1xCarbamidomethyl [C4]	1	1455.80283	Q03265	ATP synthase subunit alpha, mitochondrial [OS=Mus musculus]	light	23.1274715613184	22.7775359558604
f1	20170526_Fetal_Heart_1	Heart_1	Heart	1	GGILANKQNCFDDFQCAAEYLIK	2xCarbamidomethyl [C10; C16]	1	2675.25923	Q9QUR6	prolyl endopeptidase [OS=Mus musculus]	light
f1	20170526_Fetal_Heart_1	Heart_1	Heart	1	GKDILYIGDHIFGDILK		1	1917.04802	Q3V1L4	Cytosolic purine 5'-nucleotidase [OS=Mus musculus]	light	21.9569870515249	21.6070514460669
f1	20170526_Fetal_Heart_1	Heart_1	Heart	1	KNDVLTLLSSINKDWWK		2	2060.1175	P08032	spectrin alpha chain, erythrocytic 1 [OS=Mus musculus]	light
f1	20170526_Fetal_Heart_1	Heart_1	Heart	1	KNGLMDHEDFR		1	1361.62666	Q9JI91	Alpha-actinin-2 [OS=Mus musculus]	light	23.1056903519053	22.7557547464473
f1	20170526_Fetal_Heart_1	Heart_1	Heart	1	KPALVSTVEGGQDPK		0	1525.82205	Q6NS46	Protein RRP5 homolog [OS=Mus musculus]	light
f1	20170526_Fetal_Heart_1	Heart_1	Heart	1	GGAEGELQALR		0	1100.56946	Q9QXS1-1	plectin [OS=Mus musculus]	light
f1	20170526_Fetal_Heart_1	Heart_1	Heart	1	GFVYKPDLK		0	1066.59316	Q61554	Fibrillin-1 [OS=Mus musculus]	light	22.9726948273375	22.6227592218795
f1	20170526_Fetal_Heart_1	Heart_1	Heart	1	KPFGEHWR		0	1056.53737	Q8K2B3	Succinate dehydrogenase [ubiquinone] flavoprotein subunit, mitochondrial [OS=Mus musculus]	light	22.4679455420666	22.1180099366086
f1	20170526_Fetal_Heart_1	Heart_1	Heart	1	KLNIGGGGLGYR		1	1204.67968	Q810A7-1	ATP-dependent RNA helicase DDX42 [OS=Mus musculus]	light	24.2309067266743	23.8809711212163
f1	20170526_Fetal_Heart_1	Heart_1	Heart	1	KPLGSSTAAPQRPIATQR	1xLabel:13C(6)15N(4) [R12]	0	1889.05909	Q61166	Microtubule-associated protein RP/EB family member 1 [OS=Mus musculus]	light
f1	20170526_Fetal_Heart_1	Heart_1	Heart	1	KPITTGGVTYR		0	1192.66845	O70433	Four and a half LIM domains protein 2 [OS=Mus musculus]	light
f1	20170526_Fetal_Heart_1	Heart_1	Heart	1	GFSSSNPSVVSQPASSDPHR		0	2042.95262	P98078	Disabled homolog 2 [OS=Mus musculus]	light
f1	20170526_Fetal_Heart_1	Heart_1	Heart	1	KPPEPGMEVVK		0	1210.65002	Q5SUR0	Phosphoribosylformylglycinamidine synthase [OS=Mus musculus]	light
f1	20170526_Fetal_Heart_1	Heart_1	Heart	1	GKCTTDHISAAGPWLK	1xCarbamidomethyl [C3]	1	1741.86902	Q99KI0	Aconitate hydratase, mitochondrial [OS=Mus musculus]	light	24.0812101853564	23.7312745798984
f1	20170526_Fetal_Heart_1	Heart_1	Heart	1	LAQALHEMR	1xLabel:13C(6)15N(4) [R9]	0	1078.57014	P14733	Lamin-B1 [OS=Mus musculus]	light
f1	20170526_Fetal_Heart_1	Heart_1	Heart	1	GIAVDYLPER		0	1132.5997	Q60715	prolyl 4-hydroxylase subunit alpha-1 [OS=Mus musculus]	light
f1	20170526_Fetal_Heart_1	Heart_1	Heart	1	GCPPVFNTLR	1xCarbamidomethyl [C2]	0	1160.58809	Q80UM3	N-alpha-acetyltransferase 15, NatA auxiliary subunit [OS=Mus musculus]	light
f1	20170526_Fetal_Heart_1	Heart_1	Heart	1	IAFQLDDGSR		0	1121.55856	Q8VBT9-1	tether containing UBX domain for GLUT4 [OS=Mus musculus]	light
f1	20170526_Fetal_Heart_1	Heart_1	Heart	1	LAFYLCGR	1xCarbamidomethyl [C6]	0	999.50805	Q68FF6	ARF GTPase-activating protein GIT1 [OS=Mus musculus]	light	23.0590252153893	22.7090896099313
f1	20170526_Fetal_Heart_1	Heart_1	Heart	1	FWEVISDEHGIDPTGTYHGDSDLQLDR	1xLabel:13C(6)15N(4) [R27]	0	3112.41582	P99024	tubulin beta-5 chain [OS=Mus musculus]	light
f1	20170526_Fetal_Heart_1	Heart_1	Heart	1	LAGESESNLR		0	1075.53783	Q01853	Transitional endoplasmic reticulum ATPase [OS=Mus musculus]	light	20.9916543551568	20.6417187496988
f1	20170526_Fetal_Heart_1	Heart_1	Heart	1	LAGESESNLRK		1	1203.63279	Q01853	Transitional endoplasmic reticulum ATPase [OS=Mus musculus]	light	19.2800552510737	18.9301196456157
f1	20170526_Fetal_Heart_1	Heart_1	Heart	1	IAGLCNR	1xCarbamidomethyl [C5]	0	803.41923	Q8VDN2	Sodium/potassium-transporting ATPase subunit alpha-1 [OS=Mus musculus]	light	21.8814069499656	21.5314713445077
f1	20170526_Fetal_Heart_1	Heart_1	Heart	1	IAGPGLSSCVR	1xCarbamidomethyl [C9]	0	1116.583	Q80X90	Filamin-B [OS=Mus musculus]	light
f1	20170526_Fetal_Heart_1	Heart_1	Heart	1	LAGVINFQRPKDPNNLLNDWSQK		1	2667.40016	Q9D8W5	26s proteasome non-atpase regulatory subunit 12 [OS=Mus musculus]	light
f1	20170526_Fetal_Heart_1	Heart_1	Heart	1	IAKDPSWIIK		1	1170.68812	Q8K411-1	Presequence protease, mitochondrial [OS=Mus musculus]	light	23.889181693037	23.539246087579
f1	20170526_Fetal_Heart_1	Heart_1	Heart	1	LALDGQNIYNACCTLR	2xCarbamidomethyl [C12; C13]	0	1881.89458	Q91Z31-2	Isoform 2 of Polypyrimidine tract-binding protein 2 [OS=Mus musculus]	light
f1	20170526_Fetal_Heart_1	Heart_1	Heart	1	LAIDYGIK		0	892.51384	P61028; P55258	Ras-related protein Rab-8B [OS=Mus musculus];Ras-related protein Rab-8A [OS=Mus musculus]	light	22.3876033669219	22.0376677614639
f1	20170526_Fetal_Heart_1	Heart_1	Heart	1	KLFVGGIK		1	861.55565	Q8BG05-2; O88569; P49312-1; Q9CX86; Q8BG05	Isoform 2 of Heterogeneous nuclear ribonucleoprotein A3 [OS=Mus musculus];heterogeneous nuclear ribonucleoproteins A2/B1 [OS=Mus musculus];Heterogeneous nuclear ribonucleoprotein A1 [OS=Mus musculus];Heterogeneous nuclear ribonucleoprotein A0 [OS=Mus musculus];Heterogeneous nuclear ribonucleoprotein A3 [OS=Mus musculus]	light	24.6308610553536	24.2809254498956
f1	20170526_Fetal_Heart_1	Heart_1	Heart	1	IALLEEAR		0	914.53056	P26040	Ezrin [OS=Mus musculus]	light	24.9279690669993	24.5780334615413
f1	20170526_Fetal_Heart_1	Heart_1	Heart	1	LALIQPSRDQVQR		1	1523.86525	Q99LS3	phosphoserine phosphatase [OS=Mus musculus]	light
f1	20170526_Fetal_Heart_1	Heart_1	Heart	1	LAINLGYR		0	919.53598	Q9DCT1	1,5-anhydro-D-fructose reductase [OS=Mus musculus]	light	24.3630630311989	24.0131274257409
f1	20170526_Fetal_Heart_1	Heart_1	Heart	1	LALQALTEK		0	986.58807	Q8BMK4	Cytoskeleton-associated protein 4 [OS=Mus musculus]	light	26.0470112171372	25.6970756116792
f1	20170526_Fetal_Heart_1	Heart_1	Heart	1	FVEKPQVFVSNK		0	1421.77873	Q8BTZ7	Mannose-1-phosphate guanyltransferase beta [OS=Mus musculus]	light
f1	20170526_Fetal_Heart_1	Heart_1	Heart	1	IAIQHLDK		0	937.54654	P80316	T-complex protein 1 subunit epsilon [OS=Mus musculus]	light	21.1979431524057	20.8480075469477
f1	20170526_Fetal_Heart_1	Heart_1	Heart	1	FVEGLPINDFSR	1xLabel:13C(6)15N(4) [R12]	0	1403.71931	P14152	Malate dehydrogenase, cytoplasmic [OS=Mus musculus]	light	29.4789553439628	29.1290197385048
f1	20170526_Fetal_Heart_1	Heart_1	Heart	1	FVEGEVVR		0	934.49926	Q3U9G9	Lamin-B receptor [OS=Mus musculus]	light	23.9474126586261	23.5974770531681
f1	20170526_Fetal_Heart_1	Heart_1	Heart	1	IANEVIGEMSLKPEEVFLAQGTLRPDLIESASLVASGK		0	4012.13111	Q3THK7	GMP synthase [glutamine-hydrolyzing] [OS=Mus musculus]	light	23.3457432142425	22.9958076087845
f1	20170526_Fetal_Heart_1	Heart_1	Heart	1	IANFKIEPPGLFR		1	1501.85256	Q04750	DNA topoisomerase 1 [OS=Mus musculus]	light
f1	20170526_Fetal_Heart_1	Heart_1	Heart	1	FVDGVSTVAR		0	1050.55783	Q8CG48	structural maintenance of chromosomes protein 2 [OS=Mus musculus]	light	23.8432301466621	23.4932945412041
f1	20170526_Fetal_Heart_1	Heart_1	Heart	1	LANVMMGPYRQDLLAK		1	1819.95572	Q64727	Vinculin [OS=Mus musculus]	light	23.7748544061212	23.4249188006632
f1	20170526_Fetal_Heart_1	Heart_1	Heart	1	IAPNHLNVYINLANLIR		0	1948.11269	Q8BRH0-1	Transmembrane and TPR repeat-containing protein 3 [OS=Mus musculus]	light
f1	20170526_Fetal_Heart_1	Heart_1	Heart	1	FVADGIFK		0	896.48763	P62908	40S ribosomal protein S3 [OS=Mus musculus]	light	25.965706001539	25.615770396081
f1	20170526_Fetal_Heart_1	Heart_1	Heart	1	IAPPETPDSK		0	1054.54152	O88477	Insulin-like growth factor 2 mRNA-binding protein 1 [OS=Mus musculus]	light	20.9494070301394	20.5994714246814
f1	20170526_Fetal_Heart_1	Heart_1	Heart	1	FWQDLMNIAGTTLSSK	1xLabel:13C(6)15N(2) [K16]	0	1819.91385	P80314	T-complex protein 1 subunit beta [OS=Mus musculus]	light
f1	20170526_Fetal_Heart_1	Heart_1	Heart	1	LAFIAHPK		0	896.53525	P47915	60S ribosomal protein L29 [OS=Mus musculus]	light	25.5181064741286	25.1681708686706
f1	20170526_Fetal_Heart_1	Heart_1	Heart	1	IAFFTLPK		0	936.55532	Q9EPU0-1	Regulator of nonsense transcripts 1 [OS=Mus musculus]	light	23.6523472937195	23.3024116882616
f1	20170526_Fetal_Heart_1	Heart_1	Heart	1	LAEYLYANK		0	1084.56734	Q99KE1	NAD-dependent malic enzyme, mitochondrial [OS=Mus musculus]	light
f1	20170526_Fetal_Heart_1	Heart_1	Heart	1	KIGPEGLVTEVEHGGFLGNRK		2	2237.20369	P53657-1	Pyruvate kinase PKLR [OS=Mus musculus]	light
f1	20170526_Fetal_Heart_1	Heart_1	Heart	1	GCLTLYTGR	1xCarbamidomethyl [C2]	0	1040.51934	Q8R2Y9	SOSS complex subunit B1 [OS=Mus musculus]	light
f1	20170526_Fetal_Heart_1	Heart_1	Heart	1	GLCEKPLASAAAK	1xCarbamidomethyl [C3]	0	1315.70385	Q6P2B1-2	Isoform 2 of Transportin-3 [OS=Mus musculus]	light	21.1647757584739	20.814840153016
f1	20170526_Fetal_Heart_1	Heart_1	Heart	1	GLCGAIHSSVAK	1xCarbamidomethyl [C3]; 1xLabel:13C(6)15N(2) [K12]	0	1207.63432	Q91VR2	ATP synthase subunit gamma, mitochondrial [OS=Mus musculus]	light	27.8707090671287	27.5207734616707
f1	20170526_Fetal_Heart_1	Heart_1	Heart	1	GASSPGILVLTTGLSKPFMR		0	2032.12596	Q9ES28-1	Rho guanine nucleotide exchange factor 7 [OS=Mus musculus]	light	21.1611249616048	20.8111893561468
f1	20170526_Fetal_Heart_1	Heart_1	Heart	1	GASQAGMLAPGTRR		1	1372.71139	Q9DAW9	Calponin-3 [OS=Mus musculus]	light	19.8834700080497	19.5335344025917
f1	20170526_Fetal_Heart_1	Heart_1	Heart	1	GAQADHFTESPLSPGSQVQVR		0	2211.07888	Q3THG9	Alanyl-tRNA editing protein Aarsd1 [OS=Mus musculus]	light	23.115922345679	22.765986740221
f1	20170526_Fetal_Heart_1	Heart_1	Heart	1	LAADFSVPLIIDIK		0	1514.88286	B2RQC6	CAD protein [OS=Mus musculus]	light	21.5096057691348	21.1596701636768
f1	20170526_Fetal_Heart_1	Heart_1	Heart	1	GAPVPSTGAPPSPK		0	1262.67393	P70670	Nascent polypeptide-associated complex subunit alpha, muscle-specific form [OS=Mus musculus]	light	24.2790849882526	23.9291493827946
f1	20170526_Fetal_Heart_1	Heart_1	Heart	1	IAAENSIGMGPFVETPNALVIRDPITVPERPEDLEVK		1	4017.10014	A2ASS6	Titin [OS=Mus musculus]	light
f1	20170526_Fetal_Heart_1	Heart_1	Heart	1	LAALALASSENSSTPEECEEVNEK	1xCarbamidomethyl [C18]	0	2578.18248	Q9D6Z1	Nucleolar protein 56 [OS=Mus musculus]	light
f1	20170526_Fetal_Heart_1	Heart_1	Heart	1	LAALFPDLFSR		0	1249.69393	Q9Z2L6	Multiple inositol polyphosphate phosphatase 1 [OS=Mus musculus]	light
f1	20170526_Fetal_Heart_1	Heart_1	Heart	1	LAALNPESNTSGLDIFAK	1xLabel:13C(6)15N(2) [K18]	0	1868.98437	Q9Z1Q5	chloride intracellular channel protein 1 [OS=Mus musculus]	light
f1	20170526_Fetal_Heart_1	Heart_1	Heart	1	KWPLYLSTK		1	1135.65101	P54071	Isocitrate dehydrogenase [NADP], mitochondrial [OS=Mus musculus]	light	26.7482193682706	26.3982837628126
f1	20170526_Fetal_Heart_1	Heart_1	Heart	1	LAALTAADRVPWAK		1	1482.84272	P97742	Carnitine O-palmitoyltransferase 1, liver isoform [OS=Mus musculus]	light
f1	20170526_Fetal_Heart_1	Heart_1	Heart	1	GALVLGSSLK	1xLabel:13C(6)15N(2) [K10]	0	952.59171	Q9R062	Glycogenin-1 [OS=Mus musculus]	light
f1	20170526_Fetal_Heart_1	Heart_1	Heart	1	LAASIAPEIYGHEDVKK		1	1840.98034	Q61881	DNA replication licensing factor MCM7 [OS=Mus musculus]	light	23.4463957783834	23.0964601729254
f1	20170526_Fetal_Heart_1	Heart_1	Heart	1	GAILTGPPGTGK		0	1068.60479	Q8JZQ2	AFG3-like protein 2 [OS=Mus musculus]	light	23.4654930444378	23.1155574389798
f1	20170526_Fetal_Heart_1	Heart_1	Heart	1	GAGGYTCQSGSGWDEFTKR	1xCarbamidomethyl [C7]	1	2063.88758	E9Q557	Desmoplakin [OS=Mus musculus]	light	22.7960470375326	22.4461114320746
f1	20170526_Fetal_Heart_1	Heart_1	Heart	1	GAGGQGQLDVR		0	1057.5385	Q8VHX6-1	Filamin-C [OS=Mus musculus]	light	21.0779129334144	20.7279773279564
f1	20170526_Fetal_Heart_1	Heart_1	Heart	1	IADFGLSNMMSDGEFLR		0	1902.87245	Q5EG47; Q8BRK8	5'-AMP-activated protein kinase catalytic subunit alpha-1 [OS=Mus musculus];5'-AMP-activated protein kinase catalytic subunit alpha-2 [OS=Mus musculus]	light
f1	20170526_Fetal_Heart_1	Heart_1	Heart	1	GLDFALLQK		0	1004.57751	Q9Z1M8	Protein Red [OS=Mus musculus]	light
f1	20170526_Fetal_Heart_1	Heart_1	Heart	1	KLFWGIFDALSQK		1	1552.85223	E9Q401	ryanodine receptor 2 [OS=Mus musculus]	light
f1	20170526_Fetal_Heart_1	Heart_1	Heart	1	IAEFAFEYAR	1xLabel:13C(6)15N(4) [R10]	0	1226.60797	Q9D6R2	Isocitrate dehydrogenase [NAD] subunit alpha, mitochondrial [OS=Mus musculus]	light
f1	20170526_Fetal_Heart_1	Heart_1	Heart	1	LAENIDAQLKR		1	1270.71138	Q63850	nuclear pore glycoprotein p62 [OS=Mus musculus]	light	23.7876822055513	23.4377466000933
f1	20170526_Fetal_Heart_1	Heart_1	Heart	1	LAEPSQMLK		0	1016.54449	Q02248	Catenin beta-1 [OS=Mus musculus]	light	24.3725456091264	24.0226100036684
f1	20170526_Fetal_Heart_1	Heart_1	Heart	1	GLDPVEILQER		0	1268.68449	Q3TKT4-2	Isoform 2 of Transcription activator BRG1 [OS=Mus musculus]	light
f1	20170526_Fetal_Heart_1	Heart_1	Heart	1	FYDDPKSNDGNSYR		1	1677.71395	Q99LC3	NADH dehydrogenase [ubiquinone] 1 alpha subcomplex subunit 10, mitochondrial [OS=Mus musculus]	light
f1	20170526_Fetal_Heart_1	Heart_1	Heart	1	GALYCELCYEK	2xCarbamidomethyl [C5; C8]	0	1405.61265	Q8CI51	PDZ and LIM domain protein 5 [OS=Mus musculus]	light	24.4093156988478	24.0593800933898
f1	20170526_Fetal_Heart_1	Heart_1	Heart	1	ELNPSLNFK		0	1061.56259	Q6ZQ08-4	Isoform 4 of CCR4-NOT transcription complex subunit 1 [OS=Mus musculus]	light	24.8933922682961	24.5434566628381
f1	20170526_Fetal_Heart_1	Heart_1	Heart	1	FIEDELQIPVK		0	1330.72529	P46664	adenylosuccinate synthetase isozyme 2 [OS=Mus musculus]	light
f1	20170526_Fetal_Heart_1	Heart_1	Heart	1	LFAELEIK		0	962.55571	Q6NZB0	DnaJ homolog subfamily C member 8 [OS=Mus musculus]	light
f1	20170526_Fetal_Heart_1	Heart_1	Heart	1	IHVYGYSMGYGR		0	1402.65723	Q9DAK9	14 kDa phosphohistidine phosphatase [OS=Mus musculus]	light	24.3144719178442	23.9645363123862
f1	20170526_Fetal_Heart_1	Heart_1	Heart	1	LHYGLPVVVK		0	1124.68264	Q02248	Catenin beta-1 [OS=Mus musculus]	light	24.5450740554771	24.1951384500191
f1	20170526_Fetal_Heart_1	Heart_1	Heart	1	ESYSVYVYK	1xLabel:13C(6)15N(2) [K9]	0	1145.56047	Q8CGP2-2	Isoform 2 of Histone H2B type 1-P [OS=Mus musculus]	light	31.7976152219704	31.4476796165124
f1	20170526_Fetal_Heart_1	Heart_1	Heart	1	LKAEGQPVGSALK		1	1297.74743	Q6PB66	Leucine-rich PPR motif-containing protein, mitochondrial [OS=Mus musculus]	light	23.4834424785805	23.1335068731225
f1	20170526_Fetal_Heart_1	Heart_1	Heart	1	ESVPDFPLSPPK		0	1312.67834	P54227	Stathmin [OS=Mus musculus]	light
f1	20170526_Fetal_Heart_1	Heart_1	Heart	1	ESVFTVEGGHR		0	1217.59093	O35129	Prohibitin-2 [OS=Mus musculus]	light	25.4002758198499	25.0503402143919
f1	20170526_Fetal_Heart_1	Heart_1	Heart	1	IKAVPQLQGYLR		1	1385.82635	P47911	60S ribosomal protein L6 [OS=Mus musculus]	light
f1	20170526_Fetal_Heart_1	Heart_1	Heart	1	ESTNFPVIVDR		0	1276.65319	Q3U5Q7	UMP-CMP kinase 2, mitochondrial [OS=Mus musculus]	light
f1	20170526_Fetal_Heart_1	Heart_1	Heart	1	LKDFEPYLEILESYSTK		1	2075.05831	Q8R0X7	sphingosine-1-phosphate lyase 1 [OS=Mus musculus]	light
f1	20170526_Fetal_Heart_1	Heart_1	Heart	1	ESTLHLVLR	1xLabel:13C(6)15N(4) [R9]	0	1077.62904	P62983	Ubiquitin-40S ribosomal protein S27a [OS=Mus musculus]	light
f1	20170526_Fetal_Heart_1	Heart_1	Heart	1	LKDGLSQPSEPK		1	1298.69506	Q9JIK5	Nucleolar RNA helicase 2 [OS=Mus musculus]	light	20.7716014986638	20.4216658932058
f1	20170526_Fetal_Heart_1	Heart_1	Heart	1	ESQSHPGDFVLSVR		0	1557.7656	P35235	tyrosine-protein phosphatase non-receptor type 11 [OS=Mus musculus]	light	24.2107343556917	23.8607987502338
f1	20170526_Fetal_Heart_1	Heart_1	Heart	1	ESILDLSK		0	904.49859	Q9CQQ8	U6 snRNA-associated Sm-like protein LSm7 [OS=Mus musculus]	light	24.2814964052755	23.9315607998175
f1	20170526_Fetal_Heart_1	Heart_1	Heart	1	GLTDLSACK	1xCarbamidomethyl [C8]	0	964.47681	Q9D6Z1	Nucleolar protein 56 [OS=Mus musculus]	light	23.0590943857261	22.7091587802681
f1	20170526_Fetal_Heart_1	Heart_1	Heart	1	LKDTGGVLGTSCILECK	2xCarbamidomethyl [C12; C16]	1	1850.93505	A2ASS6	Titin [OS=Mus musculus]	light	23.0821628506696	22.7322272452117
f1	20170526_Fetal_Heart_1	Heart_1	Heart	1	ESGTTAWQLINSSVKR		1	1776.92389	A2ASS6	Titin [OS=Mus musculus]	light
f1	20170526_Fetal_Heart_1	Heart_1	Heart	1	ESGTTAWQLINSSVK		0	1620.82278	A2ASS6	Titin [OS=Mus musculus]	light
f1	20170526_Fetal_Heart_1	Heart_1	Heart	1	LKEQGQAPITPQQGQALAK		1	2006.10291	P84096	Rho-related GTP-binding protein RhoG [OS=Mus musculus]	light
f1	20170526_Fetal_Heart_1	Heart_1	Heart	1	ESESVDKVMDQK		1	1394.64679	Q60668-1	heterogeneous nuclear ribonucleoprotein D0 [OS=Mus musculus]	light	21.5607129956199	21.2107773901619
f1	20170526_Fetal_Heart_1	Heart_1	Heart	1	IKETVDQVEELRR		2	1614.88096	Q9JHU4	Cytoplasmic dynein 1 heavy chain 1 [OS=Mus musculus]	light	23.6185211634971	23.2685855580391
f1	20170526_Fetal_Heart_1	Heart_1	Heart	1	LKGEMMDLQHGSLFLQTPK		1	2173.11441	P16125	L-lactate dehydrogenase B chain [OS=Mus musculus]	light
f1	20170526_Fetal_Heart_1	Heart_1	Heart	1	LKGSGNLEAIHVIK		1	1478.86894	P80314	T-complex protein 1 subunit beta [OS=Mus musculus]	light	24.4747565789703	24.1248209735123
f1	20170526_Fetal_Heart_1	Heart_1	Heart	1	ERPTSAIYPSDSFR		0	1625.79181	Q60875	Rho guanine nucleotide exchange factor 2 [OS=Mus musculus]	light
f1	20170526_Fetal_Heart_1	Heart_1	Heart	1	LKHVESIGDPEHISR		1	1716.90276	P55302	alpha-2-macroglobulin receptor-associated protein [OS=Mus musculus]	light	23.0894952555794	22.7395596501214
f1	20170526_Fetal_Heart_1	Heart_1	Heart	1	LKKLELSENR		2	1229.72121	Q9EST5-2; O35381	Isoform 2 of Acidic leucine-rich nuclear phosphoprotein 32 family member B [OS=Mus musculus];Acidic leucine-rich nuclear phosphoprotein 32 family member A [OS=Mus musculus]	light
f1	20170526_Fetal_Heart_1	Heart_1	Heart	1	ERLEAQTRPFDLKK		2	1730.95479	Q91Z83	Myosin-7 [OS=Mus musculus]	light	26.9589118050826	26.6089761996246
f1	20170526_Fetal_Heart_1	Heart_1	Heart	1	ETFAHLSELHCDK	1xCarbamidomethyl [C11]	0	1586.72677	P04444; P04443	Hemoglobin subunit beta-H1 [OS=Mus musculus];Hemoglobin subunit beta-H0 [OS=Mus musculus]	light	23.3269644393509	22.9770288338929
f1	20170526_Fetal_Heart_1	Heart_1	Heart	1	ETGYTELVK		0	1039.53062	Q8BSY0	Aspartyl/Asparaginyl beta-hydroxylase [OS=Mus musculus]	light	24.0584172322019	23.7084816267439
f1	20170526_Fetal_Heart_1	Heart_1	Heart	1	LHSHQLTEPAKDQDLR		1	1887.96715	Q99PP9	Tripartite motif-containing protein 16 [OS=Mus musculus]	light
f1	20170526_Fetal_Heart_1	Heart_1	Heart	1	EVYPHVSTIINICLK	1xCarbamidomethyl [C13]	0	1785.95677	Q6ZQ38	cullin-associated nedd8-dissociated protein 1 [OS=Mus musculus]	light
f1	20170526_Fetal_Heart_1	Heart_1	Heart	1	LGVTSVSK		0	790.46689	A2ASS6	Titin [OS=Mus musculus]	light	20.8325186286686	20.4825830232106
f1	20170526_Fetal_Heart_1	Heart_1	Heart	1	EVYHFTLEK		0	1165.5888	O88544	COP9 signalosome complex subunit 4 [OS=Mus musculus]	light	23.6687179511316	23.3187823456736
f1	20170526_Fetal_Heart_1	Heart_1	Heart	1	GLQTQNSDWYMK		0	1470.66819	Q9JKF1	Ras GTPase-activating-like protein IQGAP1 [OS=Mus musculus]	light
f1	20170526_Fetal_Heart_1	Heart_1	Heart	1	LGYPNPYR		0	979.49959	P22315	Ferrochelatase, mitochondrial [OS=Mus musculus]	light
f1	20170526_Fetal_Heart_1	Heart_1	Heart	1	LGYPVLVR		0	916.56146	B2RQC6	CAD protein [OS=Mus musculus]	light	24.0496677759224	23.6997321704644
f1	20170526_Fetal_Heart_1	Heart_1	Heart	1	EVSDFIQDSGQVK		0	1451.70126	Q7TNE3	Sperm-associated antigen 7 [OS=Mus musculus]	light
f1	20170526_Fetal_Heart_1	Heart_1	Heart	1	LGYTPVCR	1xCarbamidomethyl [C7]	0	965.48731	Q61205	Platelet-activating factor acetylhydrolase IB subunit gamma [OS=Mus musculus]	light	25.3492659734999	24.9993303680419
f1	20170526_Fetal_Heart_1	Heart_1	Heart	1	KGTPWEGGLFK		1	1219.64698	P63280	SUMO-conjugating enzyme ubc9 [OS=Mus musculus]	light	22.2370417197109	21.8871061142529
f1	20170526_Fetal_Heart_1	Heart_1	Heart	1	GLSGDVLINGAPQPAHFK		0	1820.96536	Q7TMS5	ATP-binding cassette sub-family G member 2 [OS=Mus musculus]	light
f1	20170526_Fetal_Heart_1	Heart_1	Heart	1	KGSSFQTVSALHR	1xLabel:13C(6)15N(2) [K1]; 1xLabel:13C(6)15N(4) [R13]	1	1435.77711	Q02566; Q91Z83	myosin-6 [OS=Mus musculus];Myosin-7 [OS=Mus musculus]	light
f1	20170526_Fetal_Heart_1	Heart_1	Heart	1	EVETHANNSSIELEK		0	1699.81333	Q8BYC6	Serine/threonine-protein kinase TAO3 [OS=Mus musculus]	light
f1	20170526_Fetal_Heart_1	Heart_1	Heart	1	GLSNACALLPDPAR	1xCarbamidomethyl [C6]	0	1454.74202	Q61207	Prosaposin [OS=Mus musculus]	light
f1	20170526_Fetal_Heart_1	Heart_1	Heart	1	LKKPPTDEELKETVK		2	1754.98984	Q7TNV0	Protein DEK [OS=Mus musculus]	light	22.2608470496347	21.9109114441767
f1	20170526_Fetal_Heart_1	Heart_1	Heart	1	KGSSFQTVSALHR	1xLabel:13C(6)15N(4) [R13]	1	1427.76291	Q02566; Q91Z83	myosin-6 [OS=Mus musculus];Myosin-7 [OS=Mus musculus]	light
f1	20170526_Fetal_Heart_1	Heart_1	Heart	1	IHFGATGK		0	830.45191	Q5SX39; Q02566; Q91Z83	Myosin-4 [OS=Mus musculus];myosin-6 [OS=Mus musculus];Myosin-7 [OS=Mus musculus]	light	23.6785547945681	23.3286191891101
f1	20170526_Fetal_Heart_1	Heart_1	Heart	1	KGSSFQTVSALFR		1	1427.76414	Q5SX40; P13541; Q5SX39; P13542	Myosin-1 [OS=Mus musculus];Myosin-3 [OS=Mus musculus];Myosin-4 [OS=Mus musculus];Myosin-8 [OS=Mus musculus]	light
f1	20170526_Fetal_Heart_1	Heart_1	Heart	1	EVCGFAPYER	1xCarbamidomethyl [C3]	0	1227.54628	P47964	60S ribosomal protein L36 [OS=Mus musculus]	light	27.3738626731075	27.0239270676495
f1	20170526_Fetal_Heart_1	Heart_1	Heart	1	LHKEELSEEGYLAK		1	1645.84318	P13864	DNA (cytosine-5)-methyltransferase 1 [OS=Mus musculus]	light	22.4233288172253	22.0733932117673
f1	20170526_Fetal_Heart_1	Heart_1	Heart	1	IHIDLPNEQAR		0	1305.69097	P62334	26S proteasome regulatory subunit 10B [OS=Mus musculus]	light
f1	20170526_Fetal_Heart_1	Heart_1	Heart	1	IHLECQVDEDRK	1xCarbamidomethyl [C5]	1	1541.73767	A2ASS6	Titin [OS=Mus musculus]	light	22.0442081576471	21.6942725521891
f1	20170526_Fetal_Heart_1	Heart_1	Heart	1	ETNLCLSADVSEAR	1xCarbamidomethyl [C5]	0	1564.72716	P13439	uridine 5'-monophosphate synthase [OS=Mus musculus]	light
f1	20170526_Fetal_Heart_1	Heart_1	Heart	1	LHIVQVVCKK	1xCarbamidomethyl [C8]	1	1223.72927	Q9Z1Q5	chloride intracellular channel protein 1 [OS=Mus musculus]	light	24.9012301277492	24.5512945222912
f1	20170526_Fetal_Heart_1	Heart_1	Heart	1	LHNAIEGGTQLSR		0	1395.7339	Q9ESX5	H/ACA ribonucleoprotein complex subunit 4 [OS=Mus musculus]	light
f1	20170526_Fetal_Heart_1	Heart_1	Heart	1	ETLEEVFEK	1xLabel:13C(6)15N(2) [K9]	0	1131.56595	P09405	Nucleolin [OS=Mus musculus]	light
f1	20170526_Fetal_Heart_1	Heart_1	Heart	1	LHQLAMQQSHFPMTHGNTGFSGIESSSPEVK		0	3382.59432	Q61990	Poly(rC)-binding protein 2 [OS=Mus musculus]	light
f1	20170526_Fetal_Heart_1	Heart_1	Heart	1	LHQLLALTLWK		0	1335.81472	Q9D1H7	Golgi to ER traffic protein 4 homolog [OS=Mus musculus]	light	21.8323076901252	21.4823720846673
f1	20170526_Fetal_Heart_1	Heart_1	Heart	1	EVEEEPGLR		0	1057.51603	Q9JKR6	Hypoxia up-regulated protein 1 [OS=Mus musculus]	light
f1	20170526_Fetal_Heart_1	Heart_1	Heart	1	EVYTHFTCATDTK	1xCarbamidomethyl [C8]	0	1572.69988	Q9DC51	Guanine nucleotide-binding protein G(k) subunit alpha [OS=Mus musculus]	light
f1	20170526_Fetal_Heart_1	Heart_1	Heart	1	KGHAVGDIPGVR	1xLabel:13C(6)15N(2) [K1]; 1xLabel:13C(6)15N(4) [R12]	1	1223.6974	P62267	40S ribosomal protein S23 [OS=Mus musculus]	light	25.0262324851534	24.6762968796954
f1	20170526_Fetal_Heart_1	Heart_1	Heart	1	KGGDGIKPPPIIGR		1	1404.83216	Q9CZ30-1	obg-like ATPase 1 [OS=Mus musculus]	light	23.6552044510626	23.3052688456046
f1	20170526_Fetal_Heart_1	Heart_1	Heart	1	IIAEGANGPTTPEADK		0	1583.79114	P26443	Glutamate dehydrogenase 1, mitochondrial [OS=Mus musculus]	light
f1	20170526_Fetal_Heart_1	Heart_1	Heart	1	LLAEHPPHLTPGIR		0	1550.88017	Q99LS3	phosphoserine phosphatase [OS=Mus musculus]	light
f1	20170526_Fetal_Heart_1	Heart_1	Heart	1	KFVADGIFKAELNEFLTR		2	2098.13315	P62908	40S ribosomal protein S3 [OS=Mus musculus]	light
f1	20170526_Fetal_Heart_1	Heart_1	Heart	1	LLAGLADGLGHAVPNSR		0	1660.91293	Q8VDT9	39S ribosomal protein L50, mitochondrial [OS=Mus musculus]	light
f1	20170526_Fetal_Heart_1	Heart_1	Heart	1	LIAHAGSLTNLAK		0	1308.76341	Q9D6Z1	Nucleolar protein 56 [OS=Mus musculus]	light	23.9178984019003	23.5679627964423
f1	20170526_Fetal_Heart_1	Heart_1	Heart	1	ILAHSIEHNQHIEESR		0	1912.9624	Q8CBY1-1	Protein Smaug homolog 1 [OS=Mus musculus]	light
f1	20170526_Fetal_Heart_1	Heart_1	Heart	1	IIALDGDTK	1xLabel:13C(6)15N(2) [K9]	0	953.53934	P40142	Transketolase [OS=Mus musculus]	light
f1	20170526_Fetal_Heart_1	Heart_1	Heart	1	LLALEFAQELR		0	1302.74161	Q8VC12	urocanate hydratase [OS=Mus musculus]	light
f1	20170526_Fetal_Heart_1	Heart_1	Heart	1	ELWQSIHNLEAEKFDLQEK	1xLabel:13C(6)15N(2) [K19]	1	2365.1914	P50752	Troponin T, cardiac muscle [OS=Mus musculus]	light
f1	20170526_Fetal_Heart_1	Heart_1	Heart	1	ELVPIAAQLDREHLFPTAQVK		1	2375.30816	Q07417	Short-chain specific acyl-CoA dehydrogenase, mitochondrial [OS=Mus musculus]	light	25.913574341044	25.5636387355861
f1	20170526_Fetal_Heart_1	Heart_1	Heart	1	EIVESCDLK	1xCarbamidomethyl [C6]	0	1092.52415	Q3UPL0	Protein transport protein Sec31A [OS=Mus musculus]	light	23.1227430171426	22.7728074116846
f1	20170526_Fetal_Heart_1	Heart_1	Heart	1	ELTLWINDK		0	1131.60445	P15508	Spectrin beta chain, erythrocytic [OS=Mus musculus]	light
f1	20170526_Fetal_Heart_1	Heart_1	Heart	1	KFLDAGHKLNFAVASR		2	1773.97586	P27773	Protein disulfide-isomerase A3 [OS=Mus musculus]	light	23.4083997166469	23.058464111189
f1	20170526_Fetal_Heart_1	Heart_1	Heart	1	KFGTVNIVHPK		1	1239.72082	Q99K85	phosphoserine aminotransferase [OS=Mus musculus]	light	22.6777522184411	22.3278166129831
f1	20170526_Fetal_Heart_1	Heart_1	Heart	1	LLCELFIR	1xCarbamidomethyl [C3]	0	1063.59686	Q8BSQ9	Protein polybromo-1 [OS=Mus musculus]	light
f1	20170526_Fetal_Heart_1	Heart_1	Heart	1	ELSQVLTQR		0	1073.59495	P47757-1	F-actin-capping protein subunit beta [OS=Mus musculus]	light	25.2310252777409	24.8810896722829
f1	20170526_Fetal_Heart_1	Heart_1	Heart	1	EISPDTTLLDLQNNDISELRK		1	2414.24092	P28653	biglycan [OS=Mus musculus]	light
f1	20170526_Fetal_Heart_1	Heart_1	Heart	1	ELSFAAVSFYHK		0	1398.70523	P19096	Fatty acid synthase [OS=Mus musculus]	light	21.7732094478347	21.4232738423767
f1	20170526_Fetal_Heart_1	Heart_1	Heart	1	ELSEIAQR		0	945.49999	Q91Y97	fructose-bisphosphate aldolase B [OS=Mus musculus]	light
f1	20170526_Fetal_Heart_1	Heart_1	Heart	1	LLDEEISR		0	974.5153	Q9QYS9-7	Isoform 7 of Protein quaking [OS=Mus musculus]	light	25.1753116718074	24.8253760663494
f1	20170526_Fetal_Heart_1	Heart_1	Heart	1	IIDFGLAR	1xLabel:13C(6)15N(4) [R8]	0	914.53335	Q6PDN3-1; Q3UIZ8; P47811	Myosin light chain kinase, smooth muscle [OS=Mus musculus];myosin light chain kinase 3 [OS=Mus musculus];Mitogen-activated protein kinase 14 [OS=Mus musculus]	light
f1	20170526_Fetal_Heart_1	Heart_1	Heart	1	LLDFGSLSNLQVTQPTVGMNFK	1xLabel:13C(6)15N(2) [K22]	0	2417.26246	P63276	40S ribosomal protein S17 [OS=Mus musculus]	light	26.0355277304707	25.6855921250127
f1	20170526_Fetal_Heart_1	Heart_1	Heart	1	LLDGFFIRPFYK	1xLabel:13C(6)15N(4) [R8]	0	1525.84412	P46935	E3 ubiquitin-protein ligase NEDD4 [OS=Mus musculus]	light
f1	20170526_Fetal_Heart_1	Heart_1	Heart	1	LLDGPSTDKDPEEK		1	1543.74861	P10711	Transcription elongation factor A protein 1 [OS=Mus musculus]	light	22.1886200834313	21.8386844779733
f1	20170526_Fetal_Heart_1	Heart_1	Heart	1	ELQTLHNLR		0	1123.62183	Q61768	Kinesin-1 heavy chain [OS=Mus musculus]	light	23.7760062484028	23.4260706429448
f1	20170526_Fetal_Heart_1	Heart_1	Heart	1	IIDLIIPR		0	952.61898	Q9Z110-1	delta-1-pyrroline-5-carboxylate synthase [OS=Mus musculus]	light
f1	20170526_Fetal_Heart_1	Heart_1	Heart	1	ELQEMDKDDESLTK		1	1680.76327	Q61599	Rho GDP-dissociation inhibitor 2 [OS=Mus musculus]	light
f1	20170526_Fetal_Heart_1	Heart_1	Heart	1	GIVDQSQQAYQEAFEISKK	2xLabel:13C(6)15N(2) [K18; K19]	1	2185.11064	P63101	14-3-3 protein zeta/delta [OS=Mus musculus]	light	27.2430522123468	26.8931166068888
f1	20170526_Fetal_Heart_1	Heart_1	Heart	1	LIADVAPSAIRENDIK		1	1724.95412	P39749	Flap endonuclease 1 [OS=Mus musculus]	light
f1	20170526_Fetal_Heart_1	Heart_1	Heart	1	EMLTTQAER		0	1078.51973	P51667	myosin regulatory light chain 2, ventricular/cardiac muscle isoform [OS=Mus musculus]	light	26.1827227419123	25.8327871364543
f1	20170526_Fetal_Heart_1	Heart_1	Heart	1	LLACIASRPGQCGR	2xCarbamidomethyl [C4; C12]; 1xLabel:13C(6)15N(4) [R]	0	1568.80235	P62242	40S ribosomal protein S8 [OS=Mus musculus]	light
f1	20170526_Fetal_Heart_1	Heart_1	Heart	1	LKLSILYPATTGR		1	1432.85223	O08709	Peroxiredoxin-6 [OS=Mus musculus]	light	23.1086656251951	22.7587300197371
f1	20170526_Fetal_Heart_1	Heart_1	Heart	1	KGFTPLHVAAK		1	1168.6837	G5E8K5-1; Q8C8R3-4; Q02357-6	Ankyrin-3 [OS=Mus musculus];Isoform 4 of Ankyrin-2 [OS=Mus musculus];Isoform 6 of Ankyrin-1 [OS=Mus musculus]	light	22.5853194925323	22.2353838870743
f1	20170526_Fetal_Heart_1	Heart_1	Heart	1	EQLDNQLDAYMSK		0	1554.71045	Q9CY57	Chromatin target of PRMT1 protein [OS=Mus musculus]	light
f1	20170526_Fetal_Heart_1	Heart_1	Heart	1	EQKAPCVSESQSAGAGPANAATQGK	1xCarbamidomethyl [C6]	1	2444.14704	O54931-1	A-kinase anchor protein 2 [OS=Mus musculus]	light	21.2537763756628	20.9038407702048
f1	20170526_Fetal_Heart_1	Heart_1	Heart	1	EQGVLSFWR	1xLabel:13C(6)15N(4) [R9]	0	1131.58209	P51881	ADP/ATP translocase 2 [OS=Mus musculus]	light
f1	20170526_Fetal_Heart_1	Heart_1	Heart	1	LKNAYEESLEHLETFKR	1xLabel:13C(6)15N(4) [R17]	2	2117.09011	Q02566; Q91Z83	myosin-6 [OS=Mus musculus];Myosin-7 [OS=Mus musculus]	light
f1	20170526_Fetal_Heart_1	Heart_1	Heart	1	LKNGELENIKPK		1	1382.80019	Q61206	platelet-activating factor acetylhydrolase IB subunit beta [OS=Mus musculus]	light	22.2272895370673	21.8773539316093
f1	20170526_Fetal_Heart_1	Heart_1	Heart	1	EPVFIPRPGITYEPPKYK		1	2131.15864	O70468	Myosin-binding protein C, cardiac-type [OS=Mus musculus]	light	24.9096655138252	24.5597299083673
f1	20170526_Fetal_Heart_1	Heart_1	Heart	1	LKPLEVELR		0	1096.67247	Q9D1D4	Transmembrane emp24 domain-containing protein 10 [OS=Mus musculus]	light	25.9826124162318	25.6326768107738
f1	20170526_Fetal_Heart_1	Heart_1	Heart	1	ENVNLAQIR		0	1056.57963	Q5XJY5	Coatomer subunit delta [OS=Mus musculus]	light	24.3478847665074	23.9979491610494
f1	20170526_Fetal_Heart_1	Heart_1	Heart	1	KGDIIQLQR		1	1070.63167	Q8CGC7	Bifunctional glutamate/proline--tRNA ligase [OS=Mus musculus]	light	22.7192867653164	22.3693511598584
f1	20170526_Fetal_Heart_1	Heart_1	Heart	1	LKSTCIYGGAPK	1xCarbamidomethyl [C5]	1	1294.68238	Q501J6; Q61656	Probable ATP-dependent RNA helicase DDX17 [OS=Mus musculus];probable ATP-dependent RNA helicase DDX5 [OS=Mus musculus]	light
f1	20170526_Fetal_Heart_1	Heart_1	Heart	1	ENNAVYAFLGLTAPPGSK	1xLabel:13C(6)15N(2) [K18]	0	1856.96324	Q9JJU8	SH3 domain-binding glutamic acid-rich-like protein [OS=Mus musculus]	light
f1	20170526_Fetal_Heart_1	Heart_1	Heart	1	LKLSEELSGGR		1	1188.65828	Q99JY9	actin-related protein 3 [OS=Mus musculus]	light	24.6029212790628	24.2529856736048
f1	20170526_Fetal_Heart_1	Heart_1	Heart	1	IKVEKPVVEMDGDEMTR	1xLabel:13C(6)15N(2) [K5]	1	1983.99692	P54071	Isocitrate dehydrogenase [NADP], mitochondrial [OS=Mus musculus]	light
f1	20170526_Fetal_Heart_1	Heart_1	Heart	1	ENIAIVER		0	943.52072	Q02566; Q91Z83	myosin-6 [OS=Mus musculus];Myosin-7 [OS=Mus musculus]	light	24.9036070839312	24.5536714784732
f1	20170526_Fetal_Heart_1	Heart_1	Heart	1	ENGIYLIDVK		0	1163.63067	Q8BTM8	Filamin-A [OS=Mus musculus]	light	23.4930125118973	23.1430769064393
f1	20170526_Fetal_Heart_1	Heart_1	Heart	1	LKVPPAINQFTQALDR	1xLabel:13C(6)15N(4) [R16]	1	1821.02566	P12970	60S ribosomal protein L7a [OS=Mus musculus]	light
f1	20170526_Fetal_Heart_1	Heart_1	Heart	1	KGDECELLGHNK	1xCarbamidomethyl [C5]	1	1399.66344	Q8BFR5	elongation factor Tu, mitochondrial [OS=Mus musculus]	light	21.7186186815309	21.3686830760729
f1	20170526_Fetal_Heart_1	Heart_1	Heart	1	EMVLELIR		0	1002.56523	Q91WJ8-2	Isoform 2 of Far upstream element-binding protein 1 [OS=Mus musculus]	light	23.7318724289811	23.3819368235231
f1	20170526_Fetal_Heart_1	Heart_1	Heart	1	LKVQEQELTR		1	1243.70048	E9Q557	Desmoplakin [OS=Mus musculus]	light	23.1931294717417	22.8431938662837
f1	20170526_Fetal_Heart_1	Heart_1	Heart	1	LKVSELKEELK		2	1315.78314	Q8VEK3	Heterogeneous nuclear ribonucleoprotein U [OS=Mus musculus]	light	23.3625031765823	23.0125675711243
f1	20170526_Fetal_Heart_1	Heart_1	Heart	1	EMVELPLR		0	986.53393	Q01853	Transitional endoplasmic reticulum ATPase [OS=Mus musculus]	light	24.8534919369612	24.5035563315032
f1	20170526_Fetal_Heart_1	Heart_1	Heart	1	LKVTEGGEPYR		1	1248.65828	Q8BHN3-2	Isoform 2 of Neutral alpha-glucosidase AB [OS=Mus musculus]	light
f1	20170526_Fetal_Heart_1	Heart_1	Heart	1	LKYSQSDLEQTK		1	1439.73765	Q9CU62	structural maintenance of chromosomes protein 1a [OS=Mus musculus]	light
f1	20170526_Fetal_Heart_1	Heart_1	Heart	1	LLAAACQLQLNGNLQLELGEALAQER	1xCarbamidomethyl [C6]	0	2836.49855	P19096	Fatty acid synthase [OS=Mus musculus]	light
f1	20170526_Fetal_Heart_1	Heart_1	Heart	1	EMTNDEKNTITNLSK		1	1737.83235	Q04750	DNA topoisomerase 1 [OS=Mus musculus]	light	22.2581404312867	21.9082048258287
f1	20170526_Fetal_Heart_1	Heart_1	Heart	1	EMLTTQAER	1xLabel:13C(6)15N(4) [R9]	0	1088.528	P51667	myosin regulatory light chain 2, ventricular/cardiac muscle isoform [OS=Mus musculus]	light
f1	20170526_Fetal_Heart_1	Heart_1	Heart	1	KGDLLLNR		1	928.55744	Q99JI4	26S proteasome non-ATPase regulatory subunit 6 [OS=Mus musculus]	light	23.0096466879541	22.6597110824961
f1	20170526_Fetal_Heart_1	Heart_1	Heart	1	LFAAYNEGIINLLEK		0	1707.9316	Q7M6Y3-5	Isoform 5 of Phosphatidylinositol-binding clathrin assembly protein [OS=Mus musculus]	light
f1	20170526_Fetal_Heart_1	Heart_1	Heart	1	LGVTADDVK	1xLabel:13C(6)15N(2) [K9]	0	925.50804	P14152	Malate dehydrogenase, cytoplasmic [OS=Mus musculus]	light
f1	20170526_Fetal_Heart_1	Heart_1	Heart	1	LGVIEDHSNR	1xLabel:13C(6)15N(4) [R10]	0	1149.58863	P08113	Endoplasmin [OS=Mus musculus]	light
f1	20170526_Fetal_Heart_1	Heart_1	Heart	1	LFMPNLVPPK		0	1155.65946	P50752	Troponin T, cardiac muscle [OS=Mus musculus]	light	27.3823327227121	27.0323971172542
f1	20170526_Fetal_Heart_1	Heart_1	Heart	1	FGTAVAAVK		0	863.49853	Q3V3R4	Integrin alpha-1 [OS=Mus musculus]	light	22.3080715066686	21.9581359012106
f1	20170526_Fetal_Heart_1	Heart_1	Heart	1	IFNLYPR		0	922.51451	P97427; Q62188	Dihydropyrimidinase-related protein 1 [OS=Mus musculus];Dihydropyrimidinase-related protein 3 [OS=Mus musculus]	light
f1	20170526_Fetal_Heart_1	Heart_1	Heart	1	FGPCPTLWASLEPVSVDTAR	1xCarbamidomethyl [C4]	0	2203.08522	Q6P9Q4	FH1/FH2 domain-containing protein 1 [OS=Mus musculus]	light
f1	20170526_Fetal_Heart_1	Heart_1	Heart	1	FGNLSSALAIMGNPR	1xOxidation [M11]	0	1563.79479	P04444	Hemoglobin subunit beta-H1 [OS=Mus musculus]	light
f1	20170526_Fetal_Heart_1	Heart_1	Heart	1	LFPVLLNNAR		0	1156.6837	Q8VI75	Importin-4 [OS=Mus musculus]	light	23.6557822560815	23.3058466506235
f1	20170526_Fetal_Heart_1	Heart_1	Heart	1	LFQDMLHSIDWMDEIK		0	2020.9507	P15508	Spectrin beta chain, erythrocytic [OS=Mus musculus]	light	21.3913336742776	21.0413980688196
f1	20170526_Fetal_Heart_1	Heart_1	Heart	1	LFQFLQADPHNSLSK		0	1744.9017	Q3UJB9	Enhancer of mRNA-decapping protein 4 [OS=Mus musculus]	light
f1	20170526_Fetal_Heart_1	Heart_1	Heart	1	FGLESHAHTIQICK	1xCarbamidomethyl [C13]	0	1640.82134	Q6P542	ATP-binding cassette sub-family F member 1 [OS=Mus musculus]	light	23.3733665417989	23.0234309363409
f1	20170526_Fetal_Heart_1	Heart_1	Heart	1	FGHTLINPLLYR		0	1443.8107	Q3UQ28	peroxidasin homolog [OS=Mus musculus]	light	22.1544904141127	21.8045548086547
f1	20170526_Fetal_Heart_1	Heart_1	Heart	1	FGFYEVFK		0	1036.51384	Q8VEM8	Phosphate carrier protein, mitochondrial [OS=Mus musculus]	light	26.0706752166255	25.7207396111675
f1	20170526_Fetal_Heart_1	Heart_1	Heart	1	FGESEKCPR	1xCarbamidomethyl [C7]	1	1109.50442	P50462	Cysteine and glycine-rich protein 3 [OS=Mus musculus]	light	18.5623949984328	18.2124593929748
f1	20170526_Fetal_Heart_1	Heart_1	Heart	1	GLLHSFDLPK		0	1126.62552	Q8BJW6-1	Eukaryotic translation initiation factor 2A [OS=Mus musculus]	light	23.05608860971	22.706153004252
f1	20170526_Fetal_Heart_1	Heart_1	Heart	1	IFRQPQGHLLLIGVSGAGK		1	1991.15489	Q9JHU4	Cytoplasmic dynein 1 heavy chain 1 [OS=Mus musculus]	light	25.5431129089489	25.1931773034909
f1	20170526_Fetal_Heart_1	Heart_1	Heart	1	GILLQLFGGTRK		1	1302.78923	P49717	DNA replication licensing factor MCM4 [OS=Mus musculus]	light	22.6777577015926	22.3278220961346
f1	20170526_Fetal_Heart_1	Heart_1	Heart	1	FFTYGNFQLEGHLK		0	1700.84312	Q8K411-1	Presequence protease, mitochondrial [OS=Mus musculus]	light
f1	20170526_Fetal_Heart_1	Heart_1	Heart	1	GLLNAIVIR		0	968.62513	P29758	Ornithine aminotransferase, mitochondrial [OS=Mus musculus]	light	25.4227504319145	25.0728148264565
f1	20170526_Fetal_Heart_1	Heart_1	Heart	1	IFSVTNGGQER		0	1207.60658	Q64133	Amine oxidase [flavin-containing] A [OS=Mus musculus]	light
f1	20170526_Fetal_Heart_1	Heart_1	Heart	1	FFTNYESR		0	1063.48434	Q91XF0	Pyridoxine-5'-phosphate oxidase [OS=Mus musculus]	light	24.7082690990189	24.3583334935609
f1	20170526_Fetal_Heart_1	Heart_1	Heart	1	GLLNAIVIR	1xLabel:13C(6)15N(4) [R9]	0	978.6334	P29758	Ornithine aminotransferase, mitochondrial [OS=Mus musculus]	light
f1	20170526_Fetal_Heart_1	Heart_1	Heart	1	LFTEEELAR		0	1107.56807	Q9CQ45	Neudesin [OS=Mus musculus]	light
f1	20170526_Fetal_Heart_1	Heart_1	Heart	1	LFTFQFNNLGNNDINYIKDDTSHIR		1	2999.46461	Q8R5H1-1	ubiquitin carboxyl-terminal hydrolase 15 [OS=Mus musculus]	light
f1	20170526_Fetal_Heart_1	Heart_1	Heart	1	GLLQAFELLK		0	1131.67722	A2ASS6	Titin [OS=Mus musculus]	light	25.5231912633922	25.1732556579342
f1	20170526_Fetal_Heart_1	Heart_1	Heart	1	LFTLTALR		0	934.57203	Q8BML9	glutamine--tRNA ligase [OS=Mus musculus]	light	23.4136727305656	23.0637371251076
f1	20170526_Fetal_Heart_1	Heart_1	Heart	1	IFTNLYGR		0	983.53089	Q91YT0	NADH dehydrogenase [ubiquinone] flavoprotein 1, mitochondrial [OS=Mus musculus]	light	25.6555877149267	25.3056521094687
f1	20170526_Fetal_Heart_1	Heart_1	Heart	1	FFLFLSK		0	901.5182	P08032	spectrin alpha chain, erythrocytic 1 [OS=Mus musculus]	light
f1	20170526_Fetal_Heart_1	Heart_1	Heart	1	FFGNILDR		0	981.51524	P13864	DNA (cytosine-5)-methyltransferase 1 [OS=Mus musculus]	light	22.7041603252311	22.3542247197731
f1	20170526_Fetal_Heart_1	Heart_1	Heart	1	IFMHHLCR	1xCarbamidomethyl [C7]; 1xLabel:13C(6)15N(4) [R8]	0	1123.55272	Q7TPV4	Myb-binding protein 1A [OS=Mus musculus]	light
f1	20170526_Fetal_Heart_1	Heart_1	Heart	1	LFIWVLR		0	946.58728	P23591	GDP-L-fucose synthase [OS=Mus musculus]	light	22.415832785789	22.0658971803311
f1	20170526_Fetal_Heart_1	Heart_1	Heart	1	FHADFLLQHVK		0	1354.72663	Q8R164	valacyclovir hydrolase [OS=Mus musculus]	light	23.3602497928465	23.0103141873886
f1	20170526_Fetal_Heart_1	Heart_1	Heart	1	GLIEIISNAAEYENIPIR		0	2015.08078	Q6P4T2	U5 small nuclear ribonucleoprotein 200 kDa helicase [OS=Mus musculus]	light
f1	20170526_Fetal_Heart_1	Heart_1	Heart	1	FLDVLELAEK		0	1176.65107	Q9QXZ0	Microtubule-actin cross-linking factor 1 [OS=Mus musculus]	light	21.9605838978981	21.6106482924401
f1	20170526_Fetal_Heart_1	Heart_1	Heart	1	FIDTTSK		0	811.41961	P27659	60S ribosomal protein L3 [OS=Mus musculus]	light	20.2922295020184	19.9422938965604
f1	20170526_Fetal_Heart_1	Heart_1	Heart	1	FLDLLEPLGRR		1	1328.7685	P15508	Spectrin beta chain, erythrocytic [OS=Mus musculus]	light
f1	20170526_Fetal_Heart_1	Heart_1	Heart	1	LFDFVNAK		0	953.50909	Q08943-2	Isoform 2 of FACT complex subunit SSRP1 [OS=Mus musculus]	light	23.9733866221945	23.6234510167365
f1	20170526_Fetal_Heart_1	Heart_1	Heart	1	FLDLLEPLGR	1xLabel:13C(6)15N(4) [R10]	0	1182.67565	P15508	Spectrin beta chain, erythrocytic [OS=Mus musculus]	light
f1	20170526_Fetal_Heart_1	Heart_1	Heart	1	FIDKDQQPSGSEGEDDDAEAALKK		2	2593.19001	Q99J36	THUMP domain-containing protein 1 [OS=Mus musculus]	light
f1	20170526_Fetal_Heart_1	Heart_1	Heart	1	LFDIRPVWSR		0	1288.71607	Q8R2T8	general transcription factor 3C polypeptide 5 [OS=Mus musculus]	light
f1	20170526_Fetal_Heart_1	Heart_1	Heart	1	FLDGDEMTLADCNLLPK	1xCarbamidomethyl [C12]	0	1951.91398	Q9QYB1	Chloride intracellular channel protein 4 [OS=Mus musculus]	light	22.9485487669987	22.5986131615407
f1	20170526_Fetal_Heart_1	Heart_1	Heart	1	GLIDVKPLGVIWGK		0	1494.90426	Q8BGR9	Ubiquitin-like domain-containing CTD phosphatase 1 [OS=Mus musculus]	light	21.5497763264783	21.1998407210204
[truncated: 96,654,868 more chars]
