## supplementary data 2A brain rep1 for "*In utero* pulse injection of isotopic amino acids quantifies protein turnover rates during murine fetal development" (part 1 of 3)

file_id	file_name	tissue	fetus_id	time	rep	biorep	RIA_median	sequence	modifications	master_protein_accessions	master_protein_descriptions	theo_mhplus_in_da	isotope	abundance
f1	20171221_Baeza_DevAtlas_Brain_1-1	Brain	1-1	1	1	1	0.795880512679944	AAAAAAAAAAAAAAAGAAGK	""	P55012	Solute carrier family 12 member 2	1468.78667	light	22.5320642615412
f1	20171221_Baeza_DevAtlas_Brain_1-1	Brain	1-1	1	1	1	0.795880512679944	HSGASAEVQKEEEKK	""	Q9QYI3	DnaJ homolog subfamily C member 7	1656.81875	light	21.4712188058618
f1	20171221_Baeza_DevAtlas_Brain_1-1	Brain	1-1	1	1	1	0.795880512679944	HSGASAEVQKEEEK	""	Q9QYI3	DnaJ homolog subfamily C member 7	1528.72379	light	21.2423148270437
f1	20171221_Baeza_DevAtlas_Brain_1-1	Brain	1-1	1	1	1	0.795880512679944	QMLFDLESAYNAFNR	""	Q9D1C8	vacuolar protein sorting-associated protein 28 homolog	1818.84794	light	23.2848551397607
f1	20171221_Baeza_DevAtlas_Brain_1-1	Brain	1-1	1	1	1	0.795880512679944	HSFGGGTGSGFTSLLMER	""	P68369; P05213; P68373; P68368	tubulin alpha-1A chain;Tubulin alpha-1B chain;Tubulin alpha-1C chain;Tubulin alpha-4A chain	1840.86466	light	27.3989652802985
f1	20171221_Baeza_DevAtlas_Brain_1-1	Brain	1-1	1	1	1	0.795880512679944	QMLLFTHIR	""	Q7TMY8	E3 ubiquitin-protein ligase HUWE1	1158.64521	light	21.3177254653439
f1	20171221_Baeza_DevAtlas_Brain_1-1	Brain	1-1	1	1	1	0.795880512679944	QMLLNVEANSAK	""	Q7TPM6-1	fibronectin type III and SPRY domain-containing protein 1	1317.68311	light	24.0601465132088
f1	20171221_Baeza_DevAtlas_Brain_1-1	Brain	1-1	1	1	1	0.795880512679944	HSFCEGCITR	2xCarbamidomethyl [C4; C7]	Q80V91	Probable E3 ubiquitin-protein ligase DTX3	1266.5354	light
f1	20171221_Baeza_DevAtlas_Brain_1-1	Brain	1-1	1	1	1	0.795880512679944	QMLPLNTNIR	""	Q6P5F9	Exportin-1	1199.6565	light	24.866466216632
f1	20171221_Baeza_DevAtlas_Brain_1-1	Brain	1-1	1	1	1	0.795880512679944	HSEVQQANLK	""	O55029	Coatomer subunit beta'	1153.59601	light	18.1062392766264
f1	20171221_Baeza_DevAtlas_Brain_1-1	Brain	1-1	1	1	1	0.795880512679944	QMNLQQQPK	""	O88643; Q61036-2	Serine/threonine-protein kinase PAK 1;Isoform 2 of Serine/threonine-protein kinase PAK 3	1114.56735	light	24.021539857392
f1	20171221_Baeza_DevAtlas_Brain_1-1	Brain	1-1	1	1	1	0.795880512679944	QMNPYIQVTSHQNR	""	Q02053	Ubiquitin-like modifier-activating enzyme 1	1715.82821	light	26.9166604058776
f1	20171221_Baeza_DevAtlas_Brain_1-1	Brain	1-1	1	1	1	0.795880512679944	HSELSELNVK	""	P70297; O88811-1	signal transducing adapter molecule 1;Signal transducing adapter molecule 2	1155.60043	light
f1	20171221_Baeza_DevAtlas_Brain_1-1	Brain	1-1	1	1	1	0.795880512679944	HSDVLFLAVKPH	""	Q922Q4	Pyrroline-5-carboxylate reductase 2	1362.75285	light	22.9891094728362
f1	20171221_Baeza_DevAtlas_Brain_1-1	Brain	1-1	1	1	1	0.795880512679944	QMQLENVSVALEFLDR	""	Q8BTM8	Filamin-A	1891.95822	light	24.1062999191967
f1	20171221_Baeza_DevAtlas_Brain_1-1	Brain	1-1	1	1	1	0.795880512679944	QMQQIR	""	P14869	60S acidic ribosomal protein P0	803.41923	light	25.0197031045366
f1	20171221_Baeza_DevAtlas_Brain_1-1	Brain	1-1	1	1	1	0.795880512679944	QMQVLHPAAR	1xGln->pyro-Glu [N-Term]	P80315	T-complex protein 1 subunit delta	1133.58842	light
f1	20171221_Baeza_DevAtlas_Brain_1-1	Brain	1-1	1	1	1	0.795880512679944	HSAEVAGYQDSIGQLESDLR	""	P46660	alpha-internexin	2175.03126	light	26.6762544036068
f1	20171221_Baeza_DevAtlas_Brain_1-1	Brain	1-1	1	1	1	0.795880512679944	HSAEAIALEQSR	""	Q9Z148-3	Isoform 3 of Histone-lysine N-methyltransferase EHMT2	1311.66515	light	20.9940020368833
f1	20171221_Baeza_DevAtlas_Brain_1-1	Brain	1-1	1	1	1	0.795880512679944	HRPIGIGVQGLADAFILMR	""	P07742	Ribonucleoside-diphosphate reductase large subunit	2064.15351	light	23.8569402077844
f1	20171221_Baeza_DevAtlas_Brain_1-1	Brain	1-1	1	1	1	0.795880512679944	HRPHEVGSVQWAGSTFGPMQK	""	Q9QYB8	Beta-adducin	2336.13529	light	20.9608588887646
f1	20171221_Baeza_DevAtlas_Brain_1-1	Brain	1-1	1	1	1	0.795880512679944	HRPELIEYDK	""	P57780	Alpha-actinin-4	1299.66918	light	23.1591628733537
f1	20171221_Baeza_DevAtlas_Brain_1-1	Brain	1-1	1	1	1	0.795880512679944	HRPELIDYGK	""	Q7TPR4	Alpha-actinin-1	1227.64805	light	23.1460167011251
f1	20171221_Baeza_DevAtlas_Brain_1-1	Brain	1-1	1	1	1	0.795880512679944	HRPDLIDFDK	""	Q62261-1; P15508	"Spectrin beta chain	non-erythrocytic 1;Spectrin beta chain	erythrocytic"	1255.64296
f1	20171221_Baeza_DevAtlas_Brain_1-1	Brain	1-1	1	1	1	0.795880512679944	HRNEVTVELR	""	O35344	Importin subunit alpha-4	1252.67566	light	22.8003961604076
f1	20171221_Baeza_DevAtlas_Brain_1-1	Brain	1-1	1	1	1	0.795880512679944	QMQVLHPAAR	""	P80315	T-complex protein 1 subunit delta	1150.61497	light	26.5279953050116
f1	20171221_Baeza_DevAtlas_Brain_1-1	Brain	1-1	1	1	1	0.795880512679944	HSGDYFTLLR	""	P70398	Probable ubiquitin carboxyl-terminal hydrolase FAF-X	1208.60585	light
f1	20171221_Baeza_DevAtlas_Brain_1-1	Brain	1-1	1	1	1	0.795880512679944	HRLDLGEDYPSGK	""	O35286	Pre-mRNA-splicing factor ATP-dependent RNA helicase DHX15	1486.72848	light	24.8868952885892
f1	20171221_Baeza_DevAtlas_Brain_1-1	Brain	1-1	1	1	1	0.795880512679944	QMGYQCFVSFFDLR	1xCarbamidomethyl [C6]	Q9QZD9	Eukaryotic translation initiation factor 3 subunit I	1797.80872	light	23.4545617405242
f1	20171221_Baeza_DevAtlas_Brain_1-1	Brain	1-1	1	1	1	0.795880512679944	HSGNITFDEIVNIAR	""	P35979	60S ribosomal protein L12	1685.86056	light	26.7911112788606
f1	20171221_Baeza_DevAtlas_Brain_1-1	Brain	1-1	1	1	1	0.795880512679944	HSMNPFCEIAVEEAVR	1xCarbamidomethyl [C7]	Q9DCW4	electron transfer flavoprotein subunit beta	1888.86803	light	23.7152844035635
f1	20171221_Baeza_DevAtlas_Brain_1-1	Brain	1-1	1	1	1	0.795880512679944	HSMNILNR	""	Q61655	ATP-dependent RNA helicase DDX19A	984.50436	light	24.7695234132615
f1	20171221_Baeza_DevAtlas_Brain_1-1	Brain	1-1	1	1	1	0.795880512679944	HSMLFIEASAK	""	P35293	Ras-related protein Rab-18	1233.62962	light	24.0269274960248
f1	20171221_Baeza_DevAtlas_Brain_1-1	Brain	1-1	1	1	1	0.795880512679944	QLYQTLTDYDIR	1xGln->pyro-Glu [N-Term]	Q60737	Casein kinase II subunit alpha	1511.73765	light	23.6281957323429
f1	20171221_Baeza_DevAtlas_Brain_1-1	Brain	1-1	1	1	1	0.795880512679944	QLYQTLTDYDIR	""	Q60737	Casein kinase II subunit alpha	1528.7642	light	25.313953064864
f1	20171221_Baeza_DevAtlas_Brain_1-1	Brain	1-1	1	1	1	0.795880512679944	QLYVLGHEAMK	1xGln->pyro-Glu [N-Term]	Q02053	Ubiquitin-like modifier-activating enzyme 1	1271.64527	light	26.0702090788137
f1	20171221_Baeza_DevAtlas_Brain_1-1	Brain	1-1	1	1	1	0.795880512679944	HSLSGRPLK	""	Q9D0E1	Heterogeneous nuclear ribonucleoprotein M	994.57924	light	22.2514454255522
f1	20171221_Baeza_DevAtlas_Brain_1-1	Brain	1-1	1	1	1	0.795880512679944	QLYVLGHEAMK	""	Q02053	Ubiquitin-like modifier-activating enzyme 1	1288.67182	light	27.0893830844422
f1	20171221_Baeza_DevAtlas_Brain_1-1	Brain	1-1	1	1	1	0.795880512679944	QIYYSDKYDDEEFEYR	""	P61025	cyclin-dependent kinases regulatory subunit 1	2162.91892	light	21.2121205156588
f1	20171221_Baeza_DevAtlas_Brain_1-1	Brain	1-1	1	1	1	0.795880512679944	HSLPNSR	""	O88696	"ATP-dependent Clp protease proteolytic subunit	mitochondrial"	810.42168	light
f1	20171221_Baeza_DevAtlas_Brain_1-1	Brain	1-1	1	1	1	0.795880512679944	QIYYSDKYFDEHYEYR	1xGln->pyro-Glu [N-Term]	P56390	cyclin-dependent kinases regulatory subunit 2	2201.94508	light
f1	20171221_Baeza_DevAtlas_Brain_1-1	Brain	1-1	1	1	1	0.795880512679944	QMAEIAVNAVLTVADMER	""	P80316	T-complex protein 1 subunit epsilon	1960.98306	light	24.9700041391386
f1	20171221_Baeza_DevAtlas_Brain_1-1	Brain	1-1	1	1	1	0.795880512679944	QMCICADFEK	2xCarbamidomethyl [C3; C5]	Q922B2	"Aspartate--tRNA ligase	cytoplasmic"	1301.53229	light
f1	20171221_Baeza_DevAtlas_Brain_1-1	Brain	1-1	1	1	1	0.795880512679944	QMDPTDFVNSSETR	""	Q80TV8-2	Isoform 2 of CLIP-associating protein 1	1626.70643	light	22.5506777485196
f1	20171221_Baeza_DevAtlas_Brain_1-1	Brain	1-1	1	1	1	0.795880512679944	QMEKDETVSDCSPHIANIGR	1xCarbamidomethyl [C11]; 1xGln->pyro-Glu [N-Term]	P47757-2	Isoform 2 of F-actin-capping protein subunit beta	2270.01761	light	23.6283487485745
f1	20171221_Baeza_DevAtlas_Brain_1-1	Brain	1-1	1	1	1	0.795880512679944	QMEKDETVSDCSPHIANIGR	1xCarbamidomethyl [C11]	P47757-2	Isoform 2 of F-actin-capping protein subunit beta	2287.04415	light	25.1905020397002
f1	20171221_Baeza_DevAtlas_Brain_1-1	Brain	1-1	1	1	1	0.795880512679944	QMEQISQFLQAAER	1xGln->pyro-Glu [N-Term]	Q9WVA4	Transgelin-2	1661.79518	light	21.8289396061415
f1	20171221_Baeza_DevAtlas_Brain_1-1	Brain	1-1	1	1	1	0.795880512679944	HSIEDIHAFAIR	""	Q8VE88	Protein FAM114A2	1408.73317	light	22.3736829572192
f1	20171221_Baeza_DevAtlas_Brain_1-1	Brain	1-1	1	1	1	0.795880512679944	HSLECTLILTEGDSAK	1xCarbamidomethyl [C5]	Q64511	DNA topoisomerase 2-beta	1773.86874	light	22.5634467390557
f1	20171221_Baeza_DevAtlas_Brain_1-1	Brain	1-1	1	1	1	0.795880512679944	HSLDASQGTATGPR	""	Q8BKZ9	"Pyruvate dehydrogenase protein X component	mitochondrial"	1397.67678	light
f1	20171221_Baeza_DevAtlas_Brain_1-1	Brain	1-1	1	1	1	0.795880512679944	HSLATQNQR	""	Q8R3P6-1	Integrator complex subunit 14	1054.53883	light	18.6050806715946
f1	20171221_Baeza_DevAtlas_Brain_1-1	Brain	1-1	1	1	1	0.795880512679944	QMEQISQFLQAAER	""	Q9WVA4	Transgelin-2	1678.82173	light
f1	20171221_Baeza_DevAtlas_Brain_1-1	Brain	1-1	1	1	1	0.795880512679944	QMEVAQANR	""	O08788-1	Dynactin subunit 1	1046.50475	light	22.9962534850194
f1	20171221_Baeza_DevAtlas_Brain_1-1	Brain	1-1	1	1	1	0.795880512679944	QMFLATWK	""	O35643	AP-1 complex subunit beta-1	1024.52845	light	24.5115544558282
f1	20171221_Baeza_DevAtlas_Brain_1-1	Brain	1-1	1	1	1	0.795880512679944	HSGPNSADSANDGFVR	""	Q9Z2X1-1	Heterogeneous nuclear ribonucleoprotein F	1630.72044	light	26.551551219737
f1	20171221_Baeza_DevAtlas_Brain_1-1	Brain	1-1	1	1	1	0.795880512679944	QMGFPLIYVEAEQVEDDR	""	Q11011	puromycin-sensitive aminopeptidase	2139.0063	light	23.7443562544426
f1	20171221_Baeza_DevAtlas_Brain_1-1	Brain	1-1	1	1	1	0.795880512679944	HSNLLYVNVIGLADDSVR	""	Q8C167	prolyl endopeptidase-like	1985.04506	light	23.2472262331228
f1	20171221_Baeza_DevAtlas_Brain_1-1	Brain	1-1	1	1	1	0.795880512679944	QMSGAQIK	""	Q61990; Q61990-2; P60335; P57722-1	Poly(rC)-binding protein 2;Isoform 2 of Poly(rC)-binding protein 2;Poly(RC)-binding protein 1;Poly(rC)-binding protein 3	862.44511	light	25.4977282134749
f1	20171221_Baeza_DevAtlas_Brain_1-1	Brain	1-1	1	1	1	0.795880512679944	QMTDPNVALTFLEK	1xGln->pyro-Glu [N-Term]	Q9WVJ2	26S proteasome non-ATPase regulatory subunit 13	1589.78797	light	22.8911661656642
f1	20171221_Baeza_DevAtlas_Brain_1-1	Brain	1-1	1	1	1	0.795880512679944	QNEEFRPFIR	""	Q9CQU3	Protein RER1	1335.68041	light	24.7302943531205
f1	20171221_Baeza_DevAtlas_Brain_1-1	Brain	1-1	1	1	1	0.795880512679944	QNEFSVVR	""	Q6P8X1	Sorting nexin-6	978.50032	light	24.3913680282992
f1	20171221_Baeza_DevAtlas_Brain_1-1	Brain	1-1	1	1	1	0.795880512679944	QNEHCLTNFDLAEYR	1xCarbamidomethyl [C5]; 1xGln->pyro-Glu [N-Term]	Q99104	Unconventional myosin-Va	1892.82319	light	21.6516495535267
f1	20171221_Baeza_DevAtlas_Brain_1-1	Brain	1-1	1	1	1	0.795880512679944	HQIVEVAGDDKYGR	""	Q5FWK3	rho GTPase-activating protein 1	1586.79214	light	22.9536417761425
f1	20171221_Baeza_DevAtlas_Brain_1-1	Brain	1-1	1	1	1	0.795880512679944	HQIVEVAGDDK	""	Q5FWK3	rho GTPase-activating protein 1	1210.60624	light	21.7198199445663
f1	20171221_Baeza_DevAtlas_Brain_1-1	Brain	1-1	1	1	1	0.795880512679944	HQLTEVGLLDNPELR	""	Q78JE5	F-box only protein 22	1733.91807	light	24.3358471705149
f1	20171221_Baeza_DevAtlas_Brain_1-1	Brain	1-1	1	1	1	0.795880512679944	QNEINNPK	""	Q8K4Z5	splicing factor 3A subunit 1	956.47958	light	20.7462919622698
f1	20171221_Baeza_DevAtlas_Brain_1-1	Brain	1-1	1	1	1	0.795880512679944	QNFIDPLQNLHDKDLR	""	Q62420	Endophilin-A1	1966.0141	light	22.6065962214809
f1	20171221_Baeza_DevAtlas_Brain_1-1	Brain	1-1	1	1	1	0.795880512679944	HQILPK	""	Q9D855	Cytochrome b-c1 complex subunit 7	735.45119	light	24.847956547395
f1	20171221_Baeza_DevAtlas_Brain_1-1	Brain	1-1	1	1	1	0.795880512679944	HQILEQAVEDYAETVHQLSK	""	Q62261-1	"Spectrin beta chain	non-erythrocytic 1"	2338.16736	light
f1	20171221_Baeza_DevAtlas_Brain_1-1	Brain	1-1	1	1	1	0.795880512679944	HQLLEADISAHEDR	""	P16546; P16546-2	"Spectrin alpha chain	non-erythrocytic 1;Isoform 2 of Spectrin alpha chain	non-erythrocytic 1"	1633.79287
f1	20171221_Baeza_DevAtlas_Brain_1-1	Brain	1-1	1	1	1	0.795880512679944	QNHESVQWCYDNFINYR	1xCarbamidomethyl [C9]	O35286	Pre-mRNA-splicing factor ATP-dependent RNA helicase DHX15	2272.98288	light	23.4608716765255
f1	20171221_Baeza_DevAtlas_Brain_1-1	Brain	1-1	1	1	1	0.795880512679944	HQKPVLTGQR	""	Q91VK1	Basic leucine zipper and W2 domain-containing protein 2	1163.66437	light	23.2935601967672
f1	20171221_Baeza_DevAtlas_Brain_1-1	Brain	1-1	1	1	1	0.795880512679944	HQKPAGAPATK	""	""	""	1105.61127	light	17.7183671034406
f1	20171221_Baeza_DevAtlas_Brain_1-1	Brain	1-1	1	1	1	0.795880512679944	QNLFSFDSEVQR	""	A2AF47	dedicator of cytokinesis protein 11	1469.70193	light	22.8797788832273
f1	20171221_Baeza_DevAtlas_Brain_1-1	Brain	1-1	1	1	1	0.795880512679944	HQGVMVGMGQKDSYVGDEAQSKR	""	P60710; P68033; P63260	"Actin	cytoplasmic 1;Actin	alpha cardiac muscle 1;Actin	cytoplasmic 2"
f1	20171221_Baeza_DevAtlas_Brain_1-1	Brain	1-1	1	1	1	0.795880512679944	QNLFTTWSHHLQQANIQFR	1xGln->pyro-Glu [N-Term]	Q9JHU4	Cytoplasmic dynein 1 heavy chain 1	2352.16322	light	24.07158854755
f1	20171221_Baeza_DevAtlas_Brain_1-1	Brain	1-1	1	1	1	0.795880512679944	HQGVMVGMGQK	1xOxidation [M]	P60710; P68033; P63260	"Actin	cytoplasmic 1;Actin	alpha cardiac muscle 1;Actin	cytoplasmic 2"
f1	20171221_Baeza_DevAtlas_Brain_1-1	Brain	1-1	1	1	1	0.795880512679944	QNLFTTWSHHLQQANIQFR	""	Q9JHU4	Cytoplasmic dynein 1 heavy chain 1	2369.18977	light	25.5703391352664
f1	20171221_Baeza_DevAtlas_Brain_1-1	Brain	1-1	1	1	1	0.795880512679944	HQGVMVGMGQK	""	P60710; P68033; P63260	"Actin	cytoplasmic 1;Actin	alpha cardiac muscle 1;Actin	cytoplasmic 2"
f1	20171221_Baeza_DevAtlas_Brain_1-1	Brain	1-1	1	1	1	0.795880512679944	QNLLDDLVTR	""	O88983	Syntaxin-8	1186.64263	light
f1	20171221_Baeza_DevAtlas_Brain_1-1	Brain	1-1	1	1	1	0.795880512679944	HQGTFTDEK	""	P97496	SWI/SNF complex subunit SMARCC1	1062.48506	light	21.759500058812
f1	20171221_Baeza_DevAtlas_Brain_1-1	Brain	1-1	1	1	1	0.795880512679944	QNLIEELR	""	Q9D0I8	mRNA turnover protein 4 homolog	1014.55783	light
f1	20171221_Baeza_DevAtlas_Brain_1-1	Brain	1-1	1	1	1	0.795880512679944	HQFLAEILQWR	""	Q3UH60-1	Disco-interacting protein 2 homolog B	1440.77464	light
f1	20171221_Baeza_DevAtlas_Brain_1-1	Brain	1-1	1	1	1	0.795880512679944	QNLIEELRK	""	Q9D0I8	mRNA turnover protein 4 homolog	1142.6528	light	20.8191001762125
f1	20171221_Baeza_DevAtlas_Brain_1-1	Brain	1-1	1	1	1	0.795880512679944	HQPADLLEFALQHFTR	""	P31324	cAMP-dependent protein kinase type II-beta regulatory subunit	1922.98716	light	25.2263273876323
f1	20171221_Baeza_DevAtlas_Brain_1-1	Brain	1-1	1	1	1	0.795880512679944	QMSLLLR	""	Q03265	"ATP synthase subunit alpha	mitochondrial"	860.50223	light
f1	20171221_Baeza_DevAtlas_Brain_1-1	Brain	1-1	1	1	1	0.795880512679944	QNCFDDFQCAAEYLIK	2xCarbamidomethyl [C3; C9]	Q9QUR6	prolyl endopeptidase	2021.87317	light	25.1499609628706
f1	20171221_Baeza_DevAtlas_Brain_1-1	Brain	1-1	1	1	1	0.795880512679944	QNAVLQAAQDDLGHLR	""	O35551-1	Rab GTPase-binding effector protein 1	1748.90382	light	22.0190792733102
f1	20171221_Baeza_DevAtlas_Brain_1-1	Brain	1-1	1	1	1	0.795880512679944	HQYYNQEWTLWDR	""	Q02053	Ubiquitin-like modifier-activating enzyme 1	1838.82451	light	25.0502430405856
f1	20171221_Baeza_DevAtlas_Brain_1-1	Brain	1-1	1	1	1	0.795880512679944	HQYYNLK	""	Q8R0A0	General transcription factor IIF subunit 2	965.48394	light	23.1732722546705
f1	20171221_Baeza_DevAtlas_Brain_1-1	Brain	1-1	1	1	1	0.795880512679944	QMTDPNVALTFLEK	""	Q9WVJ2	26S proteasome non-ATPase regulatory subunit 13	1606.81452	light	24.9343830449751
f1	20171221_Baeza_DevAtlas_Brain_1-1	Brain	1-1	1	1	1	0.795880512679944	QMVEHGGFYR	1xGln->pyro-Glu [N-Term]	Q9JHU4	Cytoplasmic dynein 1 heavy chain 1	1206.53605	light	24.1190272247982
f1	20171221_Baeza_DevAtlas_Brain_1-1	Brain	1-1	1	1	1	0.795880512679944	HQVQLLGR	""	""	""	950.55302	light	24.256848332294
f1	20171221_Baeza_DevAtlas_Brain_1-1	Brain	1-1	1	1	1	0.795880512679944	HQVLFIADEIQTGLAR	""	P29758	"Ornithine aminotransferase	mitochondrial"	1810.98101	light
f1	20171221_Baeza_DevAtlas_Brain_1-1	Brain	1-1	1	1	1	0.795880512679944	QMVEHGGFYR	""	Q9JHU4	Cytoplasmic dynein 1 heavy chain 1	1223.5626	light	24.8173353615435
f1	20171221_Baeza_DevAtlas_Brain_1-1	Brain	1-1	1	1	1	0.795880512679944	HQTVQLPR	""	Q91Z31	Polypyrimidine tract-binding protein 2	978.54794	light	26.9195318645647
f1	20171221_Baeza_DevAtlas_Brain_1-1	Brain	1-1	1	1	1	0.795880512679944	QMVEILHK	1xGln->pyro-Glu [N-Term]	Q9CQM9	glutaredoxin-3	980.52336	light	24.185945375469
f1	20171221_Baeza_DevAtlas_Brain_1-1	Brain	1-1	1	1	1	0.795880512679944	HQTVLDNTEGKNPAEWAK	""	Q921I1	Serotransferrin	2037.99884	light	27.0663357103749
f1	20171221_Baeza_DevAtlas_Brain_1-1	Brain	1-1	1	1	1	0.795880512679944	HQTVLDNTEGK	""	Q921I1	Serotransferrin	1241.61206	light	24.3421468469676
f1	20171221_Baeza_DevAtlas_Brain_1-1	Brain	1-1	1	1	1	0.795880512679944	QMVEILHK	""	Q9CQM9	glutaredoxin-3	997.54991	light	25.3090414944841
f1	20171221_Baeza_DevAtlas_Brain_1-1	Brain	1-1	1	1	1	0.795880512679944	HQTNLAR	""	Q62203	splicing factor 3a subunit 2	839.44822	light	21.8604433920437
f1	20171221_Baeza_DevAtlas_Brain_1-1	Brain	1-1	1	1	1	0.795880512679944	HQTLQGVAFPISR	""	Q91YR1	Twinfilin-1	1453.79102	light	25.3551088236846
f1	20171221_Baeza_DevAtlas_Brain_1-1	Brain	1-1	1	1	1	0.795880512679944	HQTLQGLAFPLQPEAQR	""	Q9Z0P5	Twinfilin-2	1934.02427	light	23.5374761431667
f1	20171221_Baeza_DevAtlas_Brain_1-1	Brain	1-1	1	1	1	0.795880512679944	QMVETELK	""	P62259	14-3-3 protein epsilon	977.49721	light	29.085382334608
f1	20171221_Baeza_DevAtlas_Brain_1-1	Brain	1-1	1	1	1	0.795880512679944	QMVIDVLHPGK	1xGln->pyro-Glu [N-Term]	P62849-1	40S ribosomal protein S24	1219.65036	light	25.7096788245977
f1	20171221_Baeza_DevAtlas_Brain_1-1	Brain	1-1	1	1	1	0.795880512679944	QMVIDVLHPGK	""	P62849-1	40S ribosomal protein S24	1236.6769	light	26.2948434985219
f1	20171221_Baeza_DevAtlas_Brain_1-1	Brain	1-1	1	1	1	0.795880512679944	HQSLGGQYGVQGFPTIK	""	Q922R8	Protein disulfide-isomerase A6	1816.93406	light	26.1419160507718
f1	20171221_Baeza_DevAtlas_Brain_1-1	Brain	1-1	1	1	1	0.795880512679944	QMWAEFEWENK	""	Q9JIF7	Coatomer subunit beta	1497.64673	light	23.0853168448754
f1	20171221_Baeza_DevAtlas_Brain_1-1	Brain	1-1	1	1	1	0.795880512679944	HQSFVLVGETGSGK	""	O35286	Pre-mRNA-splicing factor ATP-dependent RNA helicase DHX15	1445.73832	light	25.4251962748797
f1	20171221_Baeza_DevAtlas_Brain_1-1	Brain	1-1	1	1	1	0.795880512679944	HQQLLGEVLTQLSSR	""	Q9WTX6	Cullin-1	1708.93406	light	23.6074603020825
f1	20171221_Baeza_DevAtlas_Brain_1-1	Brain	1-1	1	1	1	0.795880512679944	HQQLLEEK	""	Q61879	Myosin-10	1024.54218	light	24.546945902936
f1	20171221_Baeza_DevAtlas_Brain_1-1	Brain	1-1	1	1	1	0.795880512679944	QNALLEQQVR	""	P28574	Protein max	1198.65386	light	22.8660232667577
f1	20171221_Baeza_DevAtlas_Brain_1-1	Brain	1-1	1	1	1	0.795880512679944	HQPTAIIAK	""	P40142	Transketolase	978.57309	light	27.8275122137032
f1	20171221_Baeza_DevAtlas_Brain_1-1	Brain	1-1	1	1	1	0.795880512679944	HQPPPIR	""	P97427	Dihydropyrimidinase-related protein 1	844.4788	light	27.7876891777332
f1	20171221_Baeza_DevAtlas_Brain_1-1	Brain	1-1	1	1	1	0.795880512679944	HSNLVQLLGVIVEEK	""	P41241	tyrosine-protein kinase CSK	1677.9534	light	22.6107106022563
f1	20171221_Baeza_DevAtlas_Brain_1-1	Brain	1-1	1	1	1	0.795880512679944	QLYQILTDFDIR	""	O54833	casein kinase II subunit alpha'	1524.80567	light	23.4775839981765
f1	20171221_Baeza_DevAtlas_Brain_1-1	Brain	1-1	1	1	1	0.795880512679944	QIYPPINVLPSLSR	""	P62814	"V-type proton ATPase subunit B	brain isoform"	1596.9108	light
f1	20171221_Baeza_DevAtlas_Brain_1-1	Brain	1-1	1	1	1	0.795880512679944	HTQWGIDFLER	""	Q8K012	Formin-binding protein 1-like	1401.69097	light	22.5085802697893
f1	20171221_Baeza_DevAtlas_Brain_1-1	Brain	1-1	1	1	1	0.795880512679944	QITLNDLPVGR	""	O08807	Peroxiredoxin-4	1225.68991	light	28.7680981857203
f1	20171221_Baeza_DevAtlas_Brain_1-1	Brain	1-1	1	1	1	0.795880512679944	HTQLEQMFR	""	P70122	Ribosome maturation protein SBDS	1189.57825	light	23.292067275744
f1	20171221_Baeza_DevAtlas_Brain_1-1	Brain	1-1	1	1	1	0.795880512679944	HTQGAQPGLADQAAK	""	Q9QWI6	SRC kinase signaling inhibitor 1	1492.75028	light	20.3048485785025
f1	20171221_Baeza_DevAtlas_Brain_1-1	Brain	1-1	1	1	1	0.795880512679944	QLTIQVLLDR	""	Q920Q4	Vacuolar protein sorting-associated protein 16 homolog	1198.7154	light	21.1553100524468
f1	20171221_Baeza_DevAtlas_Brain_1-1	Brain	1-1	1	1	1	0.795880512679944	HTPYGNQTDYR	""	P70662	LIM domain-binding protein 1	1351.60255	light
f1	20171221_Baeza_DevAtlas_Brain_1-1	Brain	1-1	1	1	1	0.795880512679944	QLTQDLLNSYIENEGK	""	P48722	Heat shock 70 kDa protein 4L	1864.9287	light	23.4323151820632
f1	20171221_Baeza_DevAtlas_Brain_1-1	Brain	1-1	1	1	1	0.795880512679944	QITQNTDYR	""	Q61543	Golgi apparatus protein 1	1138.54873	light	22.8727614769442
f1	20171221_Baeza_DevAtlas_Brain_1-1	Brain	1-1	1	1	1	0.795880512679944	QITQVYGFYDECLR	1xCarbamidomethyl [C12]; 1xGln->pyro-Glu [N-Term]	P62715; P97470; P63330	serine/threonine-protein phosphatase 2A catalytic subunit beta isoform;Serine/threonine-protein phosphatase 4 catalytic subunit;Serine/threonine-protein phosphatase 2A catalytic subunit alpha isoform	1774.8105	light	22.8742609726246
f1	20171221_Baeza_DevAtlas_Brain_1-1	Brain	1-1	1	1	1	0.795880512679944	HTNYTMEHIR	""	P57780; Q9JI91	Alpha-actinin-4;Alpha-actinin-2	1301.60553	light	23.2684688987805
f1	20171221_Baeza_DevAtlas_Brain_1-1	Brain	1-1	1	1	1	0.795880512679944	QITQVYGFYDECLR	1xCarbamidomethyl [C12]	P62715; P97470; P63330	serine/threonine-protein phosphatase 2A catalytic subunit beta isoform;Serine/threonine-protein phosphatase 4 catalytic subunit;Serine/threonine-protein phosphatase 2A catalytic subunit alpha isoform	1791.83705	light	26.0750901529453
f1	20171221_Baeza_DevAtlas_Brain_1-1	Brain	1-1	1	1	1	0.795880512679944	HTNFVEFR	""	P62743	AP-2 complex subunit sigma	1049.5163	light	25.8452920569131
f1	20171221_Baeza_DevAtlas_Brain_1-1	Brain	1-1	1	1	1	0.795880512679944	HTMMFSATFPK	""	Q62095; Q62167	atp-dependent rna helicase ddx3y;ATP-dependent RNA helicase DDX3X	1297.60678	light	24.8597514482593
f1	20171221_Baeza_DevAtlas_Brain_1-1	Brain	1-1	1	1	1	0.795880512679944	QITQVYGFYDECLRK	1xCarbamidomethyl [C12]; 1xGln->pyro-Glu [N-Term]	P62715; P97470; P63330	serine/threonine-protein phosphatase 2A catalytic subunit beta isoform;Serine/threonine-protein phosphatase 4 catalytic subunit;Serine/threonine-protein phosphatase 2A catalytic subunit alpha isoform	1902.90546	light	23.2652438939958
f1	20171221_Baeza_DevAtlas_Brain_1-1	Brain	1-1	1	1	1	0.795880512679944	HTLTQIK	""	P80317	T-complex protein 1 subunit zeta	840.49378	light	26.6539562270953
f1	20171221_Baeza_DevAtlas_Brain_1-1	Brain	1-1	1	1	1	0.795880512679944	QITQVYGFYDECLRK	1xCarbamidomethyl [C12]	P62715; P97470; P63330	serine/threonine-protein phosphatase 2A catalytic subunit beta isoform;Serine/threonine-protein phosphatase 4 catalytic subunit;Serine/threonine-protein phosphatase 2A catalytic subunit alpha isoform	1919.93201	light	25.3490452258511
f1	20171221_Baeza_DevAtlas_Brain_1-1	Brain	1-1	1	1	1	0.795880512679944	HTLQNINSVQLK	""	A2AGT5	Cytoskeleton-associated protein 5	1394.77504	light	22.9736123299665
f1	20171221_Baeza_DevAtlas_Brain_1-1	Brain	1-1	1	1	1	0.795880512679944	HTLITEMVALNPDFKPPADYKPPATR	""	Q64213	Splicing factor 1	2922.51822	light	23.9142236126919
f1	20171221_Baeza_DevAtlas_Brain_1-1	Brain	1-1	1	1	1	0.795880512679944	QITQVYGFYDECQTK	1xCarbamidomethyl [C12]	Q9CQR6	Serine/threonine-protein phosphatase 6 catalytic subunit	1879.85309	light	23.1439906741781
f1	20171221_Baeza_DevAtlas_Brain_1-1	Brain	1-1	1	1	1	0.795880512679944	HTLDGAACLLNSNK	1xCarbamidomethyl [C8]	Q6PEB6	MOB-like protein phocein	1513.74275	light	22.7714446352488
f1	20171221_Baeza_DevAtlas_Brain_1-1	Brain	1-1	1	1	1	0.795880512679944	QITSYGETCPGLEQYAIK	1xCarbamidomethyl [C9]; 1xGln->pyro-Glu [N-Term]	P42932	T-complex protein 1 subunit theta	2040.95828	light	23.0312396334516
f1	20171221_Baeza_DevAtlas_Brain_1-1	Brain	1-1	1	1	1	0.795880512679944	QITSYGETCPGLEQYAIK	1xCarbamidomethyl [C9]	P42932	T-complex protein 1 subunit theta	2057.98483	light	25.9471122569807
f1	20171221_Baeza_DevAtlas_Brain_1-1	Brain	1-1	1	1	1	0.795880512679944	HTIAVVWGGVNIPHSPYR	""	Q80X90	Filamin-B	2003.06099	light	21.6901180028207
f1	20171221_Baeza_DevAtlas_Brain_1-1	Brain	1-1	1	1	1	0.795880512679944	HTLAANFNPVSEER	""	P24668	Cation-dependent mannose-6-phosphate receptor	1584.77649	light	24.3461040361002
f1	20171221_Baeza_DevAtlas_Brain_1-1	Brain	1-1	1	1	1	0.795880512679944	QITSYGETCPGLEQYAIKK	1xCarbamidomethyl [C9]; 1xGln->pyro-Glu [N-Term]	P42932	T-complex protein 1 subunit theta	2169.05325	light	23.4063437326033
f1	20171221_Baeza_DevAtlas_Brain_1-1	Brain	1-1	1	1	1	0.795880512679944	QITLNDLPVGR	1xGln->pyro-Glu [N-Term]	O08807	Peroxiredoxin-4	1208.66336	light	26.0842700646679
f1	20171221_Baeza_DevAtlas_Brain_1-1	Brain	1-1	1	1	1	0.795880512679944	QITSYGETCPGLEQYAIKK	1xCarbamidomethyl [C9]	P42932	T-complex protein 1 subunit theta	2186.0798	light	25.159261095071
f1	20171221_Baeza_DevAtlas_Brain_1-1	Brain	1-1	1	1	1	0.795880512679944	HTSALCNSCR	2xCarbamidomethyl [C6; C9]	P26039	Talin-1	1205.515	light	19.0742899562263
f1	20171221_Baeza_DevAtlas_Brain_1-1	Brain	1-1	1	1	1	0.795880512679944	HTSTLAAMK	""	O35638; Q9D3E6	Cohesin subunit SA-2;Cohesin subunit SA-1	959.49788	light	24.3918705754163
f1	20171221_Baeza_DevAtlas_Brain_1-1	Brain	1-1	1	1	1	0.795880512679944	QISSFVSEISDEFK	""	Q9QXK3	Coatomer subunit gamma-2	1615.78499	light	23.3629153983263
f1	20171221_Baeza_DevAtlas_Brain_1-1	Brain	1-1	1	1	1	0.795880512679944	HVAVTNMNEHSSR	""	Q61768; P28738; P33175	Kinesin-1 heavy chain;kinesin heavy chain isoform 5C;Kinesin heavy chain isoform 5A	1481.69138	light	24.0180611690046
f1	20171221_Baeza_DevAtlas_Brain_1-1	Brain	1-1	1	1	1	0.795880512679944	QISSLRDEVEAK	""	Q61768	Kinesin-1 heavy chain	1374.72233	light	23.0896968042785
f1	20171221_Baeza_DevAtlas_Brain_1-1	Brain	1-1	1	1	1	0.795880512679944	QLSSSVTGLTNIEEENCQR	1xCarbamidomethyl [C17]	Q9JKF1	Ras GTPase-activating-like protein IQGAP1	2165.0139	light
f1	20171221_Baeza_DevAtlas_Brain_1-1	Brain	1-1	1	1	1	0.795880512679944	QLTAHLQDVNR	""	O08788-1	Dynactin subunit 1	1294.68622	light	24.9858535734315
f1	20171221_Baeza_DevAtlas_Brain_1-1	Brain	1-1	1	1	1	0.795880512679944	HVAEVLEYTKDEQLESLFQR	""	Q6ZWX6	Eukaryotic translation initiation factor 2 subunit 1	2434.22488	light	24.8364001246145
f1	20171221_Baeza_DevAtlas_Brain_1-1	Brain	1-1	1	1	1	0.795880512679944	QITAQQINK	""	Q9EPU0-1	Regulator of nonsense transcripts 1	1043.58438	light	23.3359124570428
f1	20171221_Baeza_DevAtlas_Brain_1-1	Brain	1-1	1	1	1	0.795880512679944	QLTEHAVEGDCDFHILK	1xCarbamidomethyl [C11]	P29699	Alpha-2-HS-glycoprotein	2011.9542	light	23.4745349291912
f1	20171221_Baeza_DevAtlas_Brain_1-1	Brain	1-1	1	1	1	0.795880512679944	HVAAGTQQPYTDGVR	""	Q02257	Junction plakoglobin	1599.78739	light
f1	20171221_Baeza_DevAtlas_Brain_1-1	Brain	1-1	1	1	1	0.795880512679944	QLTEMLPSILNQLGADSLTSLR	""	Q64152-1	transcription factor BTF3	2400.28029	light
f1	20171221_Baeza_DevAtlas_Brain_1-1	Brain	1-1	1	1	1	0.795880512679944	HTYLPLEVCNIVAGQR	1xCarbamidomethyl [C9]	Q8CJG1; Q8CJF9; Q8CJG0	protein argonaute-1;Protein argonaute-3;Protein argonaute-2	1869.96398	light	23.7964973435776
f1	20171221_Baeza_DevAtlas_Brain_1-1	Brain	1-1	1	1	1	0.795880512679944	QLTEMLPSILNQLGADSLTSLRR	""	Q64152-1	transcription factor BTF3	2556.3814	light	23.5148204777326
f1	20171221_Baeza_DevAtlas_Brain_1-1	Brain	1-1	1	1	1	0.795880512679944	HTVVVYCDR	1xCarbamidomethyl [C7]	Q8BHC4	dephospho-CoA kinase domain-containing protein	1148.5517	light	23.5788453126968
f1	20171221_Baeza_DevAtlas_Brain_1-1	Brain	1-1	1	1	1	0.795880512679944	QLTFEEIAK	1xGln->pyro-Glu [N-Term]	Q9WVJ2	26S proteasome non-ATPase regulatory subunit 13	1061.55135	light	21.8589573363674
f1	20171221_Baeza_DevAtlas_Brain_1-1	Brain	1-1	1	1	1	0.795880512679944	QLTFEEIAK	""	Q9WVJ2	26S proteasome non-ATPase regulatory subunit 13	1078.5779	light	25.6521834782193
f1	20171221_Baeza_DevAtlas_Brain_1-1	Brain	1-1	1	1	1	0.795880512679944	HTVDIEEK	""	Q9Z2Q6	Septin-5	970.484	light
f1	20171221_Baeza_DevAtlas_Brain_1-1	Brain	1-1	1	1	1	0.795880512679944	HTVDDGLDVR	""	Q6ZQ73	Cullin-associated NEDD8-dissociated protein 2	1126.54873	light	22.9802087123272
f1	20171221_Baeza_DevAtlas_Brain_1-1	Brain	1-1	1	1	1	0.795880512679944	HTVDDGLDIRK	""	Q6ZQ38	cullin-associated nedd8-dissociated protein 1	1268.65934	light
f1	20171221_Baeza_DevAtlas_Brain_1-1	Brain	1-1	1	1	1	0.795880512679944	HTTSIFDDFSHYEK	""	Q91YT7; P59326	YTH domain-containing family protein 2;YTH domain-containing family protein 1	1726.77074	light	24.291424371331
f1	20171221_Baeza_DevAtlas_Brain_1-1	Brain	1-1	1	1	1	0.795880512679944	QLTHSLGGGTGSGMGTLLISK	1xGln->pyro-Glu [N-Term]	Q7TMM9; Q9D6F9; Q9ERD7; P99024; P68372; Q9CWF2; Q922F4	Tubulin beta-2A chain;Tubulin beta-4A chain;tubulin beta-3 chain;tubulin beta-5 chain;Tubulin beta-4B chain;Tubulin beta-2B chain;Tubulin beta-6 chain	1998.03245	light	23.5596765285429
f1	20171221_Baeza_DevAtlas_Brain_1-1	Brain	1-1	1	1	1	0.795880512679944	QLTHSLGGGTGSGMGTLLISK	""	Q7TMM9; Q9D6F9; Q9ERD7; P99024; P68372; Q9CWF2; Q922F4	Tubulin beta-2A chain;Tubulin beta-4A chain;tubulin beta-3 chain;tubulin beta-5 chain;Tubulin beta-4B chain;Tubulin beta-2B chain;Tubulin beta-6 chain	2015.059	light	26.1466981501837
f1	20171221_Baeza_DevAtlas_Brain_1-1	Brain	1-1	1	1	1	0.795880512679944	QITKEDFATFDYILCMDESNLR	1xCarbamidomethyl [C15]	Q9D358-2; Q9D358	Isoform 2 of Low molecular weight phosphotyrosine protein phosphatase;Low molecular weight phosphotyrosine protein phosphatase	2709.25348	light
f1	20171221_Baeza_DevAtlas_Brain_1-1	Brain	1-1	1	1	1	0.795880512679944	HTTIFEVLPEKADR	""	Q921I1	Serotransferrin	1655.87515	light	23.6567367869035
f1	20171221_Baeza_DevAtlas_Brain_1-1	Brain	1-1	1	1	1	0.795880512679944	QITIEEGEQR	""	P61294	Ras-related protein Rab-6B	1202.60116	light	24.5898165046624
f1	20171221_Baeza_DevAtlas_Brain_1-1	Brain	1-1	1	1	1	0.795880512679944	QLTLEQLR	""	D3YZP9	coiled-coil domain-containing protein 6	1000.57857	light	24.146855923564
f1	20171221_Baeza_DevAtlas_Brain_1-1	Brain	1-1	1	1	1	0.795880512679944	QLTLLESDLYR	""	Q62245	Son of sevenless homolog 1	1350.72636	light	23.1256045461053
f1	20171221_Baeza_DevAtlas_Brain_1-1	Brain	1-1	1	1	1	0.795880512679944	HTGPNSPDTANDGFVR	""	P70333; O35737	heterogeneous nuclear ribonucleoprotein H2;Heterogeneous nuclear ribonucleoprotein H	1684.76739	light	28.6157576924823
f1	20171221_Baeza_DevAtlas_Brain_1-1	Brain	1-1	1	1	1	0.795880512679944	HTGPITCLQFNPK	1xCarbamidomethyl [C7]	Q8BFQ4	WD repeat-containing protein 82	1512.76276	light	25.0242437755221
f1	20171221_Baeza_DevAtlas_Brain_1-1	Brain	1-1	1	1	1	0.795880512679944	QITVNDLPVGR	1xGln->pyro-Glu [N-Term]	Q61171	Peroxiredoxin-2	1194.64771	light	27.78254846803
f1	20171221_Baeza_DevAtlas_Brain_1-1	Brain	1-1	1	1	1	0.795880512679944	QIVYCIGGENLSVAK	1xCarbamidomethyl [C5]	Q8BJY1	26S proteasome non-ATPase regulatory subunit 5	1650.85197	light	23.4240440062242
f1	20171221_Baeza_DevAtlas_Brain_1-1	Brain	1-1	1	1	1	0.795880512679944	QLWGLLIEETEKR	1xGln->pyro-Glu [N-Term]	Q62261-1	"Spectrin beta chain	non-erythrocytic 1"	1597.85843	light
f1	20171221_Baeza_DevAtlas_Brain_1-1	Brain	1-1	1	1	1	0.795880512679944	QLWGLLIEETEKR	""	Q62261-1	"Spectrin beta chain	non-erythrocytic 1"	1614.88498	light
f1	20171221_Baeza_DevAtlas_Brain_1-1	Brain	1-1	1	1	1	0.795880512679944	QIWLGLFDDR	""	Q8K2K6-1	Isoform 1 of Arf-GAP domain and FG repeat-containing protein 1	1262.6528	light	23.9299493177945
f1	20171221_Baeza_DevAtlas_Brain_1-1	Brain	1-1	1	1	1	0.795880512679944	QIWLSSPSSGPK	""	O35943	"Frataxin	mitochondrial"	1286.67393	light
f1	20171221_Baeza_DevAtlas_Brain_1-1	Brain	1-1	1	1	1	0.795880512679944	HSSVYPTQEELEAVQNMVSHTER	""	Q9Z1X4-3	Isoform 3 of Interleukin enhancer-binding factor 3	2671.24167	light	24.912695400982
f1	20171221_Baeza_DevAtlas_Brain_1-1	Brain	1-1	1	1	1	0.795880512679944	QLWWGHR	1xGln->pyro-Glu [N-Term]	Q9Z1Q9	Valine--tRNA ligase	965.47405	light	22.8424825159556
f1	20171221_Baeza_DevAtlas_Brain_1-1	Brain	1-1	1	1	1	0.795880512679944	HSSIFDQLDVVSYEEVVR	""	P70290	55 kDa erythrocyte membrane protein	2122.04512	light
f1	20171221_Baeza_DevAtlas_Brain_1-1	Brain	1-1	1	1	1	0.795880512679944	HSSLAGCQIINYR	1xCarbamidomethyl [C7]	Q68FD5	Clathrin heavy chain 1	1518.74817	light
f1	20171221_Baeza_DevAtlas_Brain_1-1	Brain	1-1	1	1	1	0.795880512679944	HSSALGGASLGAR	""	Q9QZ08	N-acetyl-D-glucosamine kinase	1183.61781	light	20.7571771556465
f1	20171221_Baeza_DevAtlas_Brain_1-1	Brain	1-1	1	1	1	0.795880512679944	HSSAALAQR	""	Q5DW34	histone-lysine N-methyltransferase EHMT1	940.4959	light	20.5089096546625
f1	20171221_Baeza_DevAtlas_Brain_1-1	Brain	1-1	1	1	1	0.795880512679944	HSQTDLVSR	""	Q4QQM4	Tumor protein p53-inducible protein 11	1042.5276	light	22.7587457566915
f1	20171221_Baeza_DevAtlas_Brain_1-1	Brain	1-1	1	1	1	0.795880512679944	QLYETTDTTTR	""	Q9EPK7	exportin-7	1328.63285	light	22.8794464866163
f1	20171221_Baeza_DevAtlas_Brain_1-1	Brain	1-1	1	1	1	0.795880512679944	QIYGCPLGGIGGGTITR	1xCarbamidomethyl [C5]	Q69ZF3	Non-lysosomal glucosylceramidase	1719.88467	light	21.2931147534412
f1	20171221_Baeza_DevAtlas_Brain_1-1	Brain	1-1	1	1	1	0.795880512679944	HSQFIGYPITLYLEK	""	P11499	Heat shock protein HSP 90-beta	1808.95815	light	29.6932543583859
f1	20171221_Baeza_DevAtlas_Brain_1-1	Brain	1-1	1	1	1	0.795880512679944	QLYHLGVIEAYSGLTK	""	O70133-2; O70133	Isoform 2 of ATP-dependent RNA helicase A;Atp-dependent rna helicase a	1791.96396	light	26.3955506743019
f1	20171221_Baeza_DevAtlas_Brain_1-1	Brain	1-1	1	1	1	0.795880512679944	HSQFIGYPITLFVEK	""	P07901	Heat shock protein HSP 90-alpha	1778.94758	light	29.3227128747132
f1	20171221_Baeza_DevAtlas_Brain_1-1	Brain	1-1	1	1	1	0.795880512679944	QLYLER	""	P61161	Actin-related protein 2	821.45158	light	25.2969905408422
f1	20171221_Baeza_DevAtlas_Brain_1-1	Brain	1-1	1	1	1	0.795880512679944	HSQDVLR	""	Q80TJ1-2; Q80TJ1	Isoform 2 of Calcium-dependent secretion activator 1;Calcium-dependent secretion activator 1	854.44789	light	22.4365504164175
f1	20171221_Baeza_DevAtlas_Brain_1-1	Brain	1-1	1	1	1	0.795880512679944	HSQAVEELADQLEQTKR	""	Q8VDD5	Myosin-9	1981.99376	light
f1	20171221_Baeza_DevAtlas_Brain_1-1	Brain	1-1	1	1	1	0.795880512679944	QLYIYPGCDAGIR	1xCarbamidomethyl [C8]	Q9EPN1-1	Neurobeachin	1525.74677	light	24.1907955523645
f1	20171221_Baeza_DevAtlas_Brain_1-1	Brain	1-1	1	1	1	0.795880512679944	HSPTEDDESAKAEADVHLK	""	P14873	microtubule-associated protein 1B	2078.96252	light	25.9682604916833
f1	20171221_Baeza_DevAtlas_Brain_1-1	Brain	1-1	1	1	1	0.795880512679944	QIYNPPSGK	""	O35841	Apoptosis inhibitor 5	1003.52072	light	23.7930071894181
f1	20171221_Baeza_DevAtlas_Brain_1-1	Brain	1-1	1	1	1	0.795880512679944	HSPQEAPHVQYER	""	O88507	Ciliary neurotrophic factor receptor subunit alpha	1577.74553	light	22.5490346828373
f1	20171221_Baeza_DevAtlas_Brain_1-1	Brain	1-1	1	1	1	0.795880512679944	QIYPPINVLPSLSR	1xGln->pyro-Glu [N-Term]	P62814	"V-type proton ATPase subunit B	brain isoform"	1579.88425	light
f1	20171221_Baeza_DevAtlas_Brain_1-1	Brain	1-1	1	1	1	0.795880512679944	HSVDELQK	""	Q8K2Q9-1	Shootin-1	955.48434	light	22.766988218315
f1	20171221_Baeza_DevAtlas_Brain_1-1	Brain	1-1	1	1	1	0.795880512679944	QIVWNGPVGVFEWEAFAR	""	P09411	phosphoglycerate kinase 1	2105.06032	light	27.6245825241008
f1	20171221_Baeza_DevAtlas_Brain_1-1	Brain	1-1	1	1	1	0.795880512679944	QLVVVLCER	1xCarbamidomethyl [C7]	Q9Z0W3	nuclear pore complex protein Nup160	1115.62414	light	19.6959709923179
f1	20171221_Baeza_DevAtlas_Brain_1-1	Brain	1-1	1	1	1	0.795880512679944	HSVLLEIQK	""	Q99K85	phosphoserine aminotransferase	1066.62552	light
f1	20171221_Baeza_DevAtlas_Brain_1-1	Brain	1-1	1	1	1	0.795880512679944	HTGPGILSMANAGPNTNGSQFFICTAK	1xCarbamidomethyl [C24]	P17742	peptidyl-prolyl cis-trans isomerase A	2791.32904	light
f1	20171221_Baeza_DevAtlas_Brain_1-1	Brain	1-1	1	1	1	0.795880512679944	QITVNDLPVGR	""	Q61171	Peroxiredoxin-2	1211.67426	light	30.3729029113633
f1	20171221_Baeza_DevAtlas_Brain_1-1	Brain	1-1	1	1	1	0.795880512679944	HTGGCHCGAVR	2xCarbamidomethyl [C5; C7]	Q9CXS4	Centromere protein V	1211.51567	light	19.8257648700526
f1	20171221_Baeza_DevAtlas_Brain_1-1	Brain	1-1	1	1	1	0.795880512679944	HTGCCGDNDPIDVCEIGSK	3xCarbamidomethyl [C4; C5; C14]	Q9D819	Inorganic pyrophosphatase	2133.86341	light	24.8428934995033
f1	20171221_Baeza_DevAtlas_Brain_1-1	Brain	1-1	1	1	1	0.795880512679944	QLTVQMMQNPQILAALQER	1xGln->pyro-Glu [N-Term]	P28656	Nucleosome assembly protein 1-like 1	2195.13112	light	23.7486032713969
f1	20171221_Baeza_DevAtlas_Brain_1-1	Brain	1-1	1	1	1	0.795880512679944	HTGAVLK	""	Q91YQ5	Dolichyl-diphosphooligosaccharide--protein glycosyltransferase subunit 1	725.43045	light	22.5360388331769
f1	20171221_Baeza_DevAtlas_Brain_1-1	Brain	1-1	1	1	1	0.795880512679944	QLTVQMMQNPQILAALQER	""	P28656	Nucleosome assembly protein 1-like 1	2212.15767	light	25.5182096906918
f1	20171221_Baeza_DevAtlas_Brain_1-1	Brain	1-1	1	1	1	0.795880512679944	HTFGLVQSK	""	Q91XE8	Transmembrane protein 205	1016.55236	light	21.5327542290356
f1	20171221_Baeza_DevAtlas_Brain_1-1	Brain	1-1	1	1	1	0.795880512679944	HTEVLFCYEQFDELTLLHLR	1xCarbamidomethyl [C7]	Q9CQN1	"heat shock protein 75 kDa	mitochondrial"	2563.26497	light
f1	20171221_Baeza_DevAtlas_Brain_1-1	Brain	1-1	1	1	1	0.795880512679944	QLVAEQVTYQR	""	P97310	DNA replication licensing factor mcm2	1334.70629	light	24.7230639623946
f1	20171221_Baeza_DevAtlas_Brain_1-1	Brain	1-1	1	1	1	0.795880512679944	HTEMITTLK	""	Q99JF8	PC4 and SFRS1-interacting protein	1073.56596	light	24.8163693519888
f1	20171221_Baeza_DevAtlas_Brain_1-1	Brain	1-1	1	1	1	0.795880512679944	HTEAAAAQREEWK	""	Q60668-1	heterogeneous nuclear ribonucleoprotein D0	1526.73463	light	23.7835612245151
f1	20171221_Baeza_DevAtlas_Brain_1-1	Brain	1-1	1	1	1	0.795880512679944	HQEYLNSILQHAK	""	Q3TKT4-1; Q6DIC0	Transcription activator BRG1;Probable global transcription activator SNF2L2	1580.81797	light	23.943724844843
f1	20171221_Baeza_DevAtlas_Brain_1-1	Brain	1-1	1	1	1	0.795880512679944	QLVARPDVVEMHDVTAQDPK	1xGln->pyro-Glu [N-Term]	""	""	2231.11249	light
f1	20171221_Baeza_DevAtlas_Brain_1-1	Brain	1-1	1	1	1	0.795880512679944	QLVEQVEQIQK	1xGln->pyro-Glu [N-Term]	Q99KF1	Transmembrane emp24 domain-containing protein 9	1324.71071	light	21.9308378395956
f1	20171221_Baeza_DevAtlas_Brain_1-1	Brain	1-1	1	1	1	0.795880512679944	QLVEQVEQIQK	""	Q99KF1	Transmembrane emp24 domain-containing protein 9	1341.73726	light
f1	20171221_Baeza_DevAtlas_Brain_1-1	Brain	1-1	1	1	1	0.795880512679944	HTAMVSWGGVSIPNSPFR	""	Q8BTM8	Filamin-A	1942.95923	light	24.4350414358079
f1	20171221_Baeza_DevAtlas_Brain_1-1	Brain	1-1	1	1	1	0.795880512679944	QIVLTGILEQVVNCR	1xCarbamidomethyl [C14]	Q9EQH3	Vacuolar protein sorting-associated protein 35	1741.96292	light	23.7870706768681
f1	20171221_Baeza_DevAtlas_Brain_1-1	Brain	1-1	1	1	1	0.795880512679944	HTAAVPGPGGIWSVFHAGVIGR	""	Q8CHT3	Integrator complex subunit 5	2186.16177	light	22.1381216220496
f1	20171221_Baeza_DevAtlas_Brain_1-1	Brain	1-1	1	1	1	0.795880512679944	QIVQSISDLNEIFR	""	Q8BVI5	Syntaxin-16	1661.88571	light
f1	20171221_Baeza_DevAtlas_Brain_1-1	Brain	1-1	1	1	1	0.795880512679944	HSYTPTTSR	""	Q8K4G5	Actin-binding LIM protein 1	1049.50105	light	20.3205935804146
f1	20171221_Baeza_DevAtlas_Brain_1-1	Brain	1-1	1	1	1	0.795880512679944	QIVSAVQYCHQK	1xCarbamidomethyl [C9]	Q03141; Q8VHJ5; Q05512	MAP/microtubule affinity-regulating kinase 3;Serine/threonine-protein kinase MARK1;Serine/threonine-protein kinase MARK2	1460.73146	light	23.0094336390933
f1	20171221_Baeza_DevAtlas_Brain_1-1	Brain	1-1	1	1	1	0.795880512679944	QIVSGSR	""	P68040	Receptor of activated protein C kinase 1	746.41553	light	24.2484696457133
f1	20171221_Baeza_DevAtlas_Brain_1-1	Brain	1-1	1	1	1	0.795880512679944	QLVSNLEK	""	O08638-1	Myosin-11	930.52547	light
f1	20171221_Baeza_DevAtlas_Brain_1-1	Brain	1-1	1	1	1	0.795880512679944	QLVTNACLIK	1xCarbamidomethyl [C7]	Q9JIF0-2	Isoform 2 of Protein arginine N-methyltransferase 1	1159.65036	light	27.2480697270346
f1	20171221_Baeza_DevAtlas_Brain_1-1	Brain	1-1	1	1	1	0.795880512679944	HSVNLDEGESAQAVHK	""	E9PVX6	Proliferation marker protein Ki-67	1720.8249	light
f1	20171221_Baeza_DevAtlas_Brain_1-1	Brain	1-1	1	1	1	0.795880512679944	HTDVQFYTEVGEITTDLGK	""	Q920B9	FACT complex subunit SPT16	2153.0397	light
f1	20171221_Baeza_DevAtlas_Brain_1-1	Brain	1-1	1	1	1	0.795880512679944	HVDAHATLNDGVVVQVMGLLSNNNQALR	""	P97855	Ras GTPase-activating protein-binding protein 1	2985.53231	light	24.3142694684236
f1	20171221_Baeza_DevAtlas_Brain_1-1	Brain	1-1	1	1	1	0.795880512679944	QNLLSQSHAYQQFLR	1xGln->pyro-Glu [N-Term]	Q62261-1	"Spectrin beta chain	non-erythrocytic 1"	1815.91366	light
f1	20171221_Baeza_DevAtlas_Brain_1-1	Brain	1-1	1	1	1	0.795880512679944	HQEHILR	""	Q62318	Transcription intermediary factor 1-beta	932.50607	light	22.1318768945172
f1	20171221_Baeza_DevAtlas_Brain_1-1	Brain	1-1	1	1	1	0.795880512679944	HNGPNDASDGTVR	""	""	""	1339.59853	light	22.5196959947239
f1	20171221_Baeza_DevAtlas_Brain_1-1	Brain	1-1	1	1	1	0.795880512679944	QQAAYYAQTSPQGMPQHPPAPQGQ	""	""	""	2581.18884	light
f1	20171221_Baeza_DevAtlas_Brain_1-1	Brain	1-1	1	1	1	0.795880512679944	HNFTPLAR	""	Q8BWT1	"3-ketoacyl-CoA thiolase	mitochondrial"	955.51083	light
f1	20171221_Baeza_DevAtlas_Brain_1-1	Brain	1-1	1	1	1	0.795880512679944	HNESVVK	""	O35593	26S proteasome non-ATPase regulatory subunit 14	812.42609	light	21.4560632632927
f1	20171221_Baeza_DevAtlas_Brain_1-1	Brain	1-1	1	1	1	0.795880512679944	HNELTGDNVGPLILK	""	Q9CQB5	CDGSH iron-sulfur domain-containing protein 2	1619.87515	light	28.0947508521612
f1	20171221_Baeza_DevAtlas_Brain_1-1	Brain	1-1	1	1	1	0.795880512679944	HNEETGDNVGPLIIK	""	Q91WS0	CDGSH iron-sulfur domain-containing protein 1	1635.83368	light	25.8874760991341
f1	20171221_Baeza_DevAtlas_Brain_1-1	Brain	1-1	1	1	1	0.795880512679944	QQALTVSTDPEHR	1xGln->pyro-Glu [N-Term]	O55029	Coatomer subunit beta'	1464.70775	light
f1	20171221_Baeza_DevAtlas_Brain_1-1	Brain	1-1	1	1	1	0.795880512679944	QQALTVSTDPEHR	""	O55029	Coatomer subunit beta'	1481.7343	light	21.6260019588028
f1	20171221_Baeza_DevAtlas_Brain_1-1	Brain	1-1	1	1	1	0.795880512679944	HNDLDDVGK	""	Q8BGQ7	"Alanine--tRNA ligase	cytoplasmic"	1012.46941	light
f1	20171221_Baeza_DevAtlas_Brain_1-1	Brain	1-1	1	1	1	0.795880512679944	HNDDEQYAWESSAGGSFTVR	""	P07901; P11499	Heat shock protein HSP 90-alpha;Heat shock protein HSP 90-beta	2255.95883	light	24.6710241969533
f1	20171221_Baeza_DevAtlas_Brain_1-1	Brain	1-1	1	1	1	0.795880512679944	QQAMHLCFENLMEGIER	1xCarbamidomethyl [C7]	Q9EPK7	exportin-7	2105.95653	light
f1	20171221_Baeza_DevAtlas_Brain_1-1	Brain	1-1	1	1	1	0.795880512679944	QQANTIFWSPQGQFVVLAGLR	""	Q8JZQ9	Eukaryotic translation initiation factor 3 subunit B	2360.25098	light	24.2921116615418
f1	20171221_Baeza_DevAtlas_Brain_1-1	Brain	1-1	1	1	1	0.795880512679944	QQAPPVR	""	O08553	Dihydropyrimidinase-related protein 2	795.44716	light	27.5807758596719
f1	20171221_Baeza_DevAtlas_Brain_1-1	Brain	1-1	1	1	1	0.795880512679944	HNALIQEVISQSR	""	Q9D4H8	Cullin-2	1494.80232	light	22.1418980476283
f1	20171221_Baeza_DevAtlas_Brain_1-1	Brain	1-1	1	1	1	0.795880512679944	QQCAFIQFATR	1xCarbamidomethyl [C3]	Q8BHS3	Pre-mRNA-splicing factor RBM22	1369.66813	light	23.2648803753424
f1	20171221_Baeza_DevAtlas_Brain_1-1	Brain	1-1	1	1	1	0.795880512679944	QQDAQEFFLHLINMVER	""	P56399	Ubiquitin carboxyl-terminal hydrolase 5	2118.04368	light	24.7074324919252
f1	20171221_Baeza_DevAtlas_Brain_1-1	Brain	1-1	1	1	1	0.795880512679944	HMYHSLYLK	""	P84099	60S ribosomal protein L19	1191.59793	light	26.434448575105
f1	20171221_Baeza_DevAtlas_Brain_1-1	Brain	1-1	1	1	1	0.795880512679944	QQDLDGELR	""	Q6A068	Cell division cycle 5-like protein	1073.52218	light	24.0882250288546
f1	20171221_Baeza_DevAtlas_Brain_1-1	Brain	1-1	1	1	1	0.795880512679944	HMVFLGGAVLADIMK	""	P61161	Actin-related protein 2	1601.85422	light	24.3883243284626
f1	20171221_Baeza_DevAtlas_Brain_1-1	Brain	1-1	1	1	1	0.795880512679944	HMSFHAYIR	""	P60670-1	Nuclear protein localization protein 4 homolog	1161.56221	light	22.145459578507
f1	20171221_Baeza_DevAtlas_Brain_1-1	Brain	1-1	1	1	1	0.795880512679944	HMSEFMECNLDELVK	1xCarbamidomethyl [C8]	Q9R1P4	Proteasome subunit alpha type-1	1881.81797	light	25.4992577804011
f1	20171221_Baeza_DevAtlas_Brain_1-1	Brain	1-1	1	1	1	0.795880512679944	QQEAALELEELKK	1xGln->pyro-Glu [N-Term]	""	""	1511.79516	light
f1	20171221_Baeza_DevAtlas_Brain_1-1	Brain	1-1	1	1	1	0.795880512679944	HMQLYCDR	1xCarbamidomethyl [C6]	P49718	DNA replication licensing factor mcm5	1122.48191	light	23.6420102546306
f1	20171221_Baeza_DevAtlas_Brain_1-1	Brain	1-1	1	1	1	0.795880512679944	QQEEKIEK	""	P48428	Tubulin-specific chaperone A	1031.53677	light	25.3225020931703
f1	20171221_Baeza_DevAtlas_Brain_1-1	Brain	1-1	1	1	1	0.795880512679944	HMNLILCDCDEFRK	2xCarbamidomethyl [C7; C9]	P27048	small nuclear ribonucleoprotein-associated protein B	1850.83462	light	26.675324792167
f1	20171221_Baeza_DevAtlas_Brain_1-1	Brain	1-1	1	1	1	0.795880512679944	HNHDLSSYQDTIQQLENELR	""	P08553	Neurofilament medium polypeptide	2440.14875	light
f1	20171221_Baeza_DevAtlas_Brain_1-1	Brain	1-1	1	1	1	0.795880512679944	HMNLILCDCDEFR	2xCarbamidomethyl [C7; C9]	P27048	small nuclear ribonucleoprotein-associated protein B	1722.73966	light	23.7165021559508
f1	20171221_Baeza_DevAtlas_Brain_1-1	Brain	1-1	1	1	1	0.795880512679944	HNHQGFGAGNFNSLFK	""	P49429	4-hydroxyphenylpyruvate dioxygenase	1774.84083	light
f1	20171221_Baeza_DevAtlas_Brain_1-1	Brain	1-1	1	1	1	0.795880512679944	HNKPEVEVR	""	P59999	Actin-related protein 2/3 complex subunit 4	1107.59053	light	24.5391101669369
f1	20171221_Baeza_DevAtlas_Brain_1-1	Brain	1-1	1	1	1	0.795880512679944	QPSLHMSAAAASR	1xGln->pyro-Glu [N-Term]	Q8K4B0; Q9R190; Q924K8	Metastasis-associated protein MTA1;Metastasis-associated protein MTA2;Metastasis-associated protein MTA3	1309.63174	light
f1	20171221_Baeza_DevAtlas_Brain_1-1	Brain	1-1	1	1	1	0.795880512679944	QPSLHMSAAAASR	""	Q8K4B0; Q9R190; Q924K8	Metastasis-associated protein MTA1;Metastasis-associated protein MTA2;Metastasis-associated protein MTA3	1326.65829	light	23.3198136360803
f1	20171221_Baeza_DevAtlas_Brain_1-1	Brain	1-1	1	1	1	0.795880512679944	QPSQGPTFGIK	""	Q922D8	"C-1-tetrahydrofolate synthase	cytoplasmic"	1159.6106	light
f1	20171221_Baeza_DevAtlas_Brain_1-1	Brain	1-1	1	1	1	0.795880512679944	HNPGKPGEGTPISSR	""	""	""	1533.77683	light
f1	20171221_Baeza_DevAtlas_Brain_1-1	Brain	1-1	1	1	1	0.795880512679944	HNNLYLVATSK	""	P35585	AP-1 complex subunit mu-1	1259.67426	light	24.3600230815677
f1	20171221_Baeza_DevAtlas_Brain_1-1	Brain	1-1	1	1	1	0.795880512679944	HNNLDLVIIR	""	""	""	1206.69533	light	23.9820046169935
f1	20171221_Baeza_DevAtlas_Brain_1-1	Brain	1-1	1	1	1	0.795880512679944	QPSQGPTFGVK	""	Q3V3R1	"Monofunctional C1-tetrahydrofolate synthase	mitochondrial"	1145.59495	light
f1	20171221_Baeza_DevAtlas_Brain_1-1	Brain	1-1	1	1	1	0.795880512679944	HNMDIGTWDNK	""	Q91YT7; P59326	YTH domain-containing family protein 2;YTH domain-containing family protein 1	1330.58446	light	22.8461417030413
f1	20171221_Baeza_DevAtlas_Brain_1-1	Brain	1-1	1	1	1	0.795880512679944	QPTIFQNK	1xGln->pyro-Glu [N-Term]	P62281	40S ribosomal protein S11	958.49926	light
f1	20171221_Baeza_DevAtlas_Brain_1-1	Brain	1-1	1	1	1	0.795880512679944	QPTIFQNK	""	P62281	40S ribosomal protein S11	975.52581	light
f1	20171221_Baeza_DevAtlas_Brain_1-1	Brain	1-1	1	1	1	0.795880512679944	QPVLSQTEAR	1xGln->pyro-Glu [N-Term]	P99026	Proteasome subunit beta type-4	1111.57421	light
f1	20171221_Baeza_DevAtlas_Brain_1-1	Brain	1-1	1	1	1	0.795880512679944	HNLQNNESQLK	""	Q8CG48	structural maintenance of chromosomes protein 2	1324.6604	light	22.0422136607162
f1	20171221_Baeza_DevAtlas_Brain_1-1	Brain	1-1	1	1	1	0.795880512679944	HNIQFSSFDIFSDEEVR	""	Q9CQM9	glutaredoxin-3	2069.95631	light	25.0872879748804
f1	20171221_Baeza_DevAtlas_Brain_1-1	Brain	1-1	1	1	1	0.795880512679944	QPVLSQTEAR	""	P99026	Proteasome subunit beta type-4	1128.60076	light	27.0059597706819
f1	20171221_Baeza_DevAtlas_Brain_1-1	Brain	1-1	1	1	1	0.795880512679944	HNLQDFINIK	""	P14873	microtubule-associated protein 1B	1241.6637	light
f1	20171221_Baeza_DevAtlas_Brain_1-1	Brain	1-1	1	1	1	0.795880512679944	HNIQALLK	""	Q9DBC7	cAMP-dependent protein kinase type I-alpha regulatory subunit	936.56253	light	24.2455276096037
f1	20171221_Baeza_DevAtlas_Brain_1-1	Brain	1-1	1	1	1	0.795880512679944	HNIMDFAMPYFIQVMK	""	Q68FD5	Clathrin heavy chain 1	1984.94819	light	24.4182837467118
f1	20171221_Baeza_DevAtlas_Brain_1-1	Brain	1-1	1	1	1	0.795880512679944	HNLLQACK	1xCarbamidomethyl [C7]	Q9CU62	structural maintenance of chromosomes protein 1a	983.50911	light	19.5269976345496
f1	20171221_Baeza_DevAtlas_Brain_1-1	Brain	1-1	1	1	1	0.795880512679944	HNIICLQNDHK	1xCarbamidomethyl [C5]	Q9CR00	26S proteasome non-ATPase regulatory subunit 9	1391.68484	light	23.5271844138617
f1	20171221_Baeza_DevAtlas_Brain_1-1	Brain	1-1	1	1	1	0.795880512679944	QPVQVPVTLVR	""	P31266-1	Recombining binding protein suppressor of hairless	1235.74703	light	22.8627070622351
f1	20171221_Baeza_DevAtlas_Brain_1-1	Brain	1-1	1	1	1	0.795880512679944	HNLGIFYFK	""	Q8BH15	CCR4-NOT transcription complex subunit 10	1138.60439	light	21.8635367337441
f1	20171221_Baeza_DevAtlas_Brain_1-1	Brain	1-1	1	1	1	0.795880512679944	QPVVDTFDIR	""	Q9WVG6-1	Histone-arginine methyltransferase CARM1	1189.62116	light	24.7028342683845
f1	20171221_Baeza_DevAtlas_Brain_1-1	Brain	1-1	1	1	1	0.795880512679944	QPYAVSELAGHQTSAESWGTGR	1xGln->pyro-Glu [N-Term]	Q9D8E6	60S ribosomal protein L4	2315.06871	light	25.4294595959651
f1	20171221_Baeza_DevAtlas_Brain_1-1	Brain	1-1	1	1	1	0.795880512679944	QPYAVSELAGHQTSAESWGTGR	""	Q9D8E6	60S ribosomal protein L4	2332.09526	light	27.0687702943814
f1	20171221_Baeza_DevAtlas_Brain_1-1	Brain	1-1	1	1	1	0.795880512679944	QQAADLISR	""	Q99NB9	splicing factor 3B subunit 1	1001.53743	light	26.0594553713479
f1	20171221_Baeza_DevAtlas_Brain_1-1	Brain	1-1	1	1	1	0.795880512679944	HNHWAGLYGR	""	P13864	DNA (cytosine-5)-methyltransferase 1	1210.58645	light
f1	20171221_Baeza_DevAtlas_Brain_1-1	Brain	1-1	1	1	1	0.795880512679944	QPQGHLLLIGVSGAGK	""	Q9JHU4	Cytoplasmic dynein 1 heavy chain 1	1574.9013	light	25.7568724973647
f1	20171221_Baeza_DevAtlas_Brain_1-1	Brain	1-1	1	1	1	0.795880512679944	QQEELDALKK	1xGln->pyro-Glu [N-Term]	Q8CG48	structural maintenance of chromosomes protein 2	1184.61574	light	22.3250715375772
f1	20171221_Baeza_DevAtlas_Brain_1-1	Brain	1-1	1	1	1	0.795880512679944	HMLPSGFRK	""	P62911	60S ribosomal protein L32	1072.57205	light	23.4319728068299
f1	20171221_Baeza_DevAtlas_Brain_1-1	Brain	1-1	1	1	1	0.795880512679944	HLVYESDQNK	""	O35887	Calumenin	1232.59059	light	22.5757733875098
f1	20171221_Baeza_DevAtlas_Brain_1-1	Brain	1-1	1	1	1	0.795880512679944	HLVTSEELISEGK	""	Q9JKX6	ADP-sugar pyrophosphatase	1441.7533	light	23.6482361925123
f1	20171221_Baeza_DevAtlas_Brain_1-1	Brain	1-1	1	1	1	0.795880512679944	HLVSPEALDLLDK	""	O54833	casein kinase II subunit alpha'	1449.79477	light	24.1137901962167
f1	20171221_Baeza_DevAtlas_Brain_1-1	Brain	1-1	1	1	1	0.795880512679944	QQGLVDGLFLLR	""	Q60760	Growth factor receptor-bound protein 10	1358.77906	light	22.4278656245991
f1	20171221_Baeza_DevAtlas_Brain_1-1	Brain	1-1	1	1	1	0.795880512679944	QQHIEQLLAER	1xGln->pyro-Glu [N-Term]	Q922J3-1; Q9Z0H8	CAP-Gly domain-containing linker protein 1;CAP-Gly domain-containing linker protein 2	1347.70154	light
f1	20171221_Baeza_DevAtlas_Brain_1-1	Brain	1-1	1	1	1	0.795880512679944	HIVPACFLAPLK	1xCarbamidomethyl [C6]	Q9CRT8	Exportin-T	1365.77114	light	22.4398878112206
f1	20171221_Baeza_DevAtlas_Brain_1-1	Brain	1-1	1	1	1	0.795880512679944	HLVMGDIPAAVNAFQEAASLLGK	""	Q99MD9-1	Nuclear autoantigenic sperm protein	2352.23803	light	26.0308703810891
f1	20171221_Baeza_DevAtlas_Brain_1-1	Brain	1-1	1	1	1	0.795880512679944	HIVLSGGSTMYPGLPSR	""	P61161	Actin-related protein 2	1771.91596	light	25.5314938454067
f1	20171221_Baeza_DevAtlas_Brain_1-1	Brain	1-1	1	1	1	0.795880512679944	QQHIEQLLAER	""	Q922J3-1; Q9Z0H8	CAP-Gly domain-containing linker protein 1;CAP-Gly domain-containing linker protein 2	1364.72809	light	24.4799832451595
f1	20171221_Baeza_DevAtlas_Brain_1-1	Brain	1-1	1	1	1	0.795880512679944	QQKPTLSGQR	1xGln->pyro-Glu [N-Term]	Q9CQC6	Basic leucine zipper and W2 domain-containing protein 1	1125.6011	light
f1	20171221_Baeza_DevAtlas_Brain_1-1	Brain	1-1	1	1	1	0.795880512679944	QQKPTLSGQR	""	Q9CQC6	Basic leucine zipper and W2 domain-containing protein 1	1142.62765	light	23.8456902906552
f1	20171221_Baeza_DevAtlas_Brain_1-1	Brain	1-1	1	1	1	0.795880512679944	HLVLAGGSKPR	""	O55201	Transcription elongation factor Spt5	1134.6742	light	22.8260475141079
f1	20171221_Baeza_DevAtlas_Brain_1-1	Brain	1-1	1	1	1	0.795880512679944	QQIAEIEK	""	Q99PV0	Pre-mRNA-processing-splicing factor 8	958.52039	light
f1	20171221_Baeza_DevAtlas_Brain_1-1	Brain	1-1	1	1	1	0.795880512679944	HLVGVCYTEEEAK	1xCarbamidomethyl [C6]	Q9D0M3	"Cytochrome c1	heme protein	mitochondrial"	1534.72062
f1	20171221_Baeza_DevAtlas_Brain_1-1	Brain	1-1	1	1	1	0.795880512679944	QQLALYTEK	""	Q6PAM1	alpha-taxilin	1093.5888	light
f1	20171221_Baeza_DevAtlas_Brain_1-1	Brain	1-1	1	1	1	0.795880512679944	QQLDDLR	""	Q9D394; Q9D394-4	Protein RUFY3;Isoform 4 of Protein RUFY3	887.45812	light	25.3913625212211
f1	20171221_Baeza_DevAtlas_Brain_1-1	Brain	1-1	1	1	1	0.795880512679944	HLVFPLLEFLSVK	""	P60229	Eukaryotic translation initiation factor 3 subunit E	1541.90901	light	26.234487378498
f1	20171221_Baeza_DevAtlas_Brain_1-1	Brain	1-1	1	1	1	0.795880512679944	HIVENAVQK	""	Q8BKC5-1	Importin-5	1037.57382	light	25.4956075488301
f1	20171221_Baeza_DevAtlas_Brain_1-1	Brain	1-1	1	1	1	0.795880512679944	QQLDSTIGIHPVCAEIFTTLSVTK	1xCarbamidomethyl [C13]	Q9JMH6-1	"Thioredoxin reductase 1	cytoplasmic"	2658.38073	light
f1	20171221_Baeza_DevAtlas_Brain_1-1	Brain	1-1	1	1	1	0.795880512679944	QQLEALLNK	""	Q9D2U5-1	"N-alpha-acetyltransferase 38	NatC auxiliary subunit"	1056.60479	light
f1	20171221_Baeza_DevAtlas_Brain_1-1	Brain	1-1	1	1	1	0.795880512679944	HLVAGGGAGAVSR	""	A2ASZ8-1	calcium-binding mitochondrial carrier protein SCaMC-2	1151.62798	light	20.0090354762955
f1	20171221_Baeza_DevAtlas_Brain_1-1	Brain	1-1	1	1	1	0.795880512679944	HLTYNDFINK	""	Q64511	DNA topoisomerase 2-beta	1264.63206	light	25.0801046172767
f1	20171221_Baeza_DevAtlas_Brain_1-1	Brain	1-1	1	1	1	0.795880512679944	HLTYENVER	""	P46638	Ras-related protein Rab-11B	1160.56946	light	26.8139611059545
f1	20171221_Baeza_DevAtlas_Brain_1-1	Brain	1-1	1	1	1	0.795880512679944	QQLEETSEIR	""	Q9QXZ0-3	Isoform 3 of Microtubule-actin cross-linking factor 1	1232.61172	light	23.3579569207907
f1	20171221_Baeza_DevAtlas_Brain_1-1	Brain	1-1	1	1	1	0.795880512679944	HITSLEVIK	""	Q9Z126	Platelet factor 4	1039.61462	light	21.9234172607578
f1	20171221_Baeza_DevAtlas_Brain_1-1	Brain	1-1	1	1	1	0.795880512679944	HLVYESDQNKDGK	""	O35887	Calumenin	1532.73396	light	24.3167292311777
f1	20171221_Baeza_DevAtlas_Brain_1-1	Brain	1-1	1	1	1	0.795880512679944	QQEELDALKK	""	Q8CG48	structural maintenance of chromosomes protein 2	1201.64229	light	22.603225514026
f1	20171221_Baeza_DevAtlas_Brain_1-1	Brain	1-1	1	1	1	0.795880512679944	HLWDYTFGPEK	""	P61161	Actin-related protein 2	1392.65828	light	26.5626166099397
f1	20171221_Baeza_DevAtlas_Brain_1-1	Brain	1-1	1	1	1	0.795880512679944	QQGLVDGLFLLR	1xGln->pyro-Glu [N-Term]	Q60760	Growth factor receptor-bound protein 10	1341.75251	light
f1	20171221_Baeza_DevAtlas_Brain_1-1	Brain	1-1	1	1	1	0.795880512679944	QQEEMMR	""	Q99K48	Non-POU domain-containing octamer-binding protein	951.40226	light	24.1650991125764
f1	20171221_Baeza_DevAtlas_Brain_1-1	Brain	1-1	1	1	1	0.795880512679944	HMLPSGFR	""	P62911	60S ribosomal protein L32	944.47708	light	27.3106884932067
f1	20171221_Baeza_DevAtlas_Brain_1-1	Brain	1-1	1	1	1	0.795880512679944	QQEGESRLNLVQR	""	P16125; P06151	L-lactate dehydrogenase B chain;L-lactate dehydrogenase A chain	1556.81394	light	23.2701410613452
f1	20171221_Baeza_DevAtlas_Brain_1-1	Brain	1-1	1	1	1	0.795880512679944	HMIDGR	""	Q921F2	TAR DNA-binding protein 43	728.35082	light	24.4633760688579
f1	20171221_Baeza_DevAtlas_Brain_1-1	Brain	1-1	1	1	1	0.795880512679944	HMLADVFSVK	""	Q9QZE7	Translin-associated protein X	1146.59759	light
f1	20171221_Baeza_DevAtlas_Brain_1-1	Brain	1-1	1	1	1	0.795880512679944	HMGLMLATCSADGIVR	1xCarbamidomethyl [C9]	Q8R2U0-1	nucleoporin Seh1	1731.83389	light
f1	20171221_Baeza_DevAtlas_Brain_1-1	Brain	1-1	1	1	1	0.795880512679944	QQEGFK	""	Q99K48	Non-POU domain-containing octamer-binding protein	736.36243	light	22.0526624043321
f1	20171221_Baeza_DevAtlas_Brain_1-1	Brain	1-1	1	1	1	0.795880512679944	QQEIEEK	""	Q3UL36-1	Arginine and glutamate-rich protein 1	903.4418	light	21.3773846935596
f1	20171221_Baeza_DevAtlas_Brain_1-1	Brain	1-1	1	1	1	0.795880512679944	QQELTHQEHR	""	Q64727	Vinculin	1305.62944	light	19.8185627233122
f1	20171221_Baeza_DevAtlas_Brain_1-1	Brain	1-1	1	1	1	0.795880512679944	QQEIVVSR	""	Q921M3-1	Splicing factor 3B subunit 3	958.53162	light	24.9349820920292
f1	20171221_Baeza_DevAtlas_Brain_1-1	Brain	1-1	1	1	1	0.795880512679944	QQEPVTSTSLVFGK	""	""	""	1520.7955	light	22.4212698690475
f1	20171221_Baeza_DevAtlas_Brain_1-1	Brain	1-1	1	1	1	0.795880512679944	HMDFLSDFEMMLQR	""	Q8C1D8	protein IWS1 homolog	1799.79136	light	19.9814550965413
f1	20171221_Baeza_DevAtlas_Brain_1-1	Brain	1-1	1	1	1	0.795880512679944	HMALDMGNEIDTQNR	""	P60879	Synaptosomal-associated protein 25	1744.77413	light
f1	20171221_Baeza_DevAtlas_Brain_1-1	Brain	1-1	1	1	1	0.795880512679944	HMAAASAECQNYAK	1xCarbamidomethyl [C9]	Q99PL5-1	Ribosome-binding protein 1	1551.66787	light	18.5154547788466
f1	20171221_Baeza_DevAtlas_Brain_1-1	Brain	1-1	1	1	1	0.795880512679944	HLYVLAAEPR	""	P53995	anaphase-promoting complex subunit 1	1168.64732	light	22.4574134453202
f1	20171221_Baeza_DevAtlas_Brain_1-1	Brain	1-1	1	1	1	0.795880512679944	HLYTLDGGDIINALCFSPNR	1xCarbamidomethyl [C15]	P68040	Receptor of activated protein C kinase 1	2276.11283	light	27.6821682143751
f1	20171221_Baeza_DevAtlas_Brain_1-1	Brain	1-1	1	1	1	0.795880512679944	HLYPNTAYAYTFWTYMMNAR	""	P28352	DNA-(apurinic or apyrimidinic site) lyase	2514.13693	light	23.1580538246982
f1	20171221_Baeza_DevAtlas_Brain_1-1	Brain	1-1	1	1	1	0.795880512679944	HIYLLPSGR	""	P05201	"Aspartate aminotransferase	cytoplasmic"	1055.59964	light
f1	20171221_Baeza_DevAtlas_Brain_1-1	Brain	1-1	1	1	1	0.795880512679944	QQEVEAITLELEELKR	1xGln->pyro-Glu [N-Term]	Q8CG48	structural maintenance of chromosomes protein 2	1911.00695	light	23.2618349589793
f1	20171221_Baeza_DevAtlas_Brain_1-1	Brain	1-1	1	1	1	0.795880512679944	QQEVEAITLELEELKR	""	Q8CG48	structural maintenance of chromosomes protein 2	1928.0335	light	22.1854121976671
f1	20171221_Baeza_DevAtlas_Brain_1-1	Brain	1-1	1	1	1	0.795880512679944	QQEVETELK	""	Q62376-1	U1 small nuclear ribonucleoprotein 70 kDa	1103.55789	light	25.0389918087017
f1	20171221_Baeza_DevAtlas_Brain_1-1	Brain	1-1	1	1	1	0.795880512679944	QQEVIADK	""	Q9JHU4	Cytoplasmic dynein 1 heavy chain 1	930.48909	light	24.8081743923747
f1	20171221_Baeza_DevAtlas_Brain_1-1	Brain	1-1	1	1	1	0.795880512679944	QQEVVLWR	""	Q8C0E2-1	Vacuolar protein sorting-associated protein 26B	1057.5789	light	24.8317797256654
f1	20171221_Baeza_DevAtlas_Brain_1-1	Brain	1-1	1	1	1	0.795880512679944	QQFDLENK	""	Q9D0F9	Phosphoglucomutase-1	1021.4949	light	23.8229664655675
f1	20171221_Baeza_DevAtlas_Brain_1-1	Brain	1-1	1	1	1	0.795880512679944	QQFVEYDK	""	Q8BP92	Reticulocalbin-2	1056.49965	light	23.7266766592205
f1	20171221_Baeza_DevAtlas_Brain_1-1	Brain	1-1	1	1	1	0.795880512679944	HLWENLGEK	""	Q9QXZ0-3	Isoform 3 of Microtubule-actin cross-linking factor 1	1125.56873	light	24.2592449408119
f1	20171221_Baeza_DevAtlas_Brain_1-1	Brain	1-1	1	1	1	0.795880512679944	HNQLPLVIEFTEQTAPK	""	P09103	Protein disulfide-isomerase	1965.044	light	26.4233468840228
f1	20171221_Baeza_DevAtlas_Brain_1-1	Brain	1-1	1	1	1	0.795880512679944	HNQLQDGHER	""	Q99JR8-1	SWI/SNF-related matrix-associated actin-dependent regulator of chromatin subfamily D member 2	1233.57192	light
f1	20171221_Baeza_DevAtlas_Brain_1-1	Brain	1-1	1	1	1	0.795880512679944	QPPTAAGRPVDASPR	""	Q8R1Q8	Cytoplasmic dynein 1 light intermediate chain 1	1519.79756	light	24.5833456532267
f1	20171221_Baeza_DevAtlas_Brain_1-1	Brain	1-1	1	1	1	0.795880512679944	HPWVCQR	1xCarbamidomethyl [C5]	P28652; Q923T9-1	Calcium/calmodulin-dependent protein kinase type II subunit beta;Calcium/calmodulin-dependent protein kinase type II subunit gamma	982.46758	light	25.3199668481105
f1	20171221_Baeza_DevAtlas_Brain_1-1	Brain	1-1	1	1	1	0.795880512679944	QNPFWWTHQR	""	Q99PV0	Pre-mRNA-processing-splicing factor 8	1399.66543	light	24.6924372522286
f1	20171221_Baeza_DevAtlas_Brain_1-1	Brain	1-1	1	1	1	0.795880512679944	HPWDDISYVLPEHMSM	""	Q91V92	ATP-citrate synthase	1956.86188	light
f1	20171221_Baeza_DevAtlas_Brain_1-1	Brain	1-1	1	1	1	0.795880512679944	QNPLLAEAYSNLGNVYK	""	Q8CGY8-2; Q8CGY8-1	Isoform 2 of UDP-N-acetylglucosamine--peptide N-acetylglucosaminyltransferase 110 kDa subunit;UDP-N-acetylglucosamine--peptide N-acetylglucosaminyltransferase 110 kDa subunit	1893.9705	light
f1	20171221_Baeza_DevAtlas_Brain_1-1	Brain	1-1	1	1	1	0.795880512679944	QNPQILAALQER	""	P28656	Nucleosome assembly protein 1-like 1	1380.75939	light
f1	20171221_Baeza_DevAtlas_Brain_1-1	Brain	1-1	1	1	1	0.795880512679944	HPVSLEQYLMEGSYNK	""	Q9CX56	26S proteasome non-ATPase regulatory subunit 8	1894.90037	light	24.63515254177
f1	20171221_Baeza_DevAtlas_Brain_1-1	Brain	1-1	1	1	1	0.795880512679944	HPTLLQDPDLR	""	Q9CWK8	Sorting nexin-2	1304.69573	light	21.5939322325602
f1	20171221_Baeza_DevAtlas_Brain_1-1	Brain	1-1	1	1	1	0.795880512679944	HPSVESVVQCEIDEDVIEVSKK	1xCarbamidomethyl [C10]	Q64674	spermidine synthase	2526.23921	light
f1	20171221_Baeza_DevAtlas_Brain_1-1	Brain	1-1	1	1	1	0.795880512679944	HPSVESVVQCEIDEDVIEVSK	1xCarbamidomethyl [C10]	Q64674	spermidine synthase	2398.14425	light	22.7710450955017
f1	20171221_Baeza_DevAtlas_Brain_1-1	Brain	1-1	1	1	1	0.795880512679944	HPSKPDPSGECNPDLR	1xCarbamidomethyl [C11]	Q60972	Histone-binding protein RBBP4	1805.82352	light	25.062989754793
f1	20171221_Baeza_DevAtlas_Brain_1-1	Brain	1-1	1	1	1	0.795880512679944	QNPVYAPLYFPEELHR	""	P14901	heme oxygenase 1	1972.99157	light	20.6457678100872
f1	20171221_Baeza_DevAtlas_Brain_1-1	Brain	1-1	1	1	1	0.795880512679944	HPSAVTACNLDLENLVTDSNR	1xCarbamidomethyl [C8]	Q9QZE5	Coatomer subunit gamma-1	2326.1092	light	23.50937018389
f1	20171221_Baeza_DevAtlas_Brain_1-1	Brain	1-1	1	1	1	0.795880512679944	HPSAVTACNLDLENLITDSNR	1xCarbamidomethyl [C8]	Q9QXK3	Coatomer subunit gamma-2	2340.12485	light
f1	20171221_Baeza_DevAtlas_Brain_1-1	Brain	1-1	1	1	1	0.795880512679944	HPQPGAVELAAK	""	B2RQC6	CAD protein	1217.6637	light	24.8291264497037
f1	20171221_Baeza_DevAtlas_Brain_1-1	Brain	1-1	1	1	1	0.795880512679944	QNQHEELQNVR	1xGln->pyro-Glu [N-Term]	Q6PA06-1	Atlastin-2	1377.65057	light	20.3758555668769
f1	20171221_Baeza_DevAtlas_Brain_1-1	Brain	1-1	1	1	1	0.795880512679944	QNRFEIVYNLLSLR	""	Q9DCT2	"NADH dehydrogenase [ubiquinone] iron-sulfur protein 3	mitochondrial"	1764.97553	light
f1	20171221_Baeza_DevAtlas_Brain_1-1	Brain	1-1	1	1	1	0.795880512679944	HPQLLYESK	""	Q8BK63-1	Casein kinase I isoform alpha	1114.58914	light
f1	20171221_Baeza_DevAtlas_Brain_1-1	Brain	1-1	1	1	1	0.795880512679944	QNRPIPQWIR	1xGln->pyro-Glu [N-Term]	P62892	60S ribosomal protein L39	1290.70656	light	26.3028928181017
f1	20171221_Baeza_DevAtlas_Brain_1-1	Brain	1-1	1	1	1	0.795880512679944	QNRPIPQWIR	""	P62892	60S ribosomal protein L39	1307.73311	light	27.0098535561382
f1	20171221_Baeza_DevAtlas_Brain_1-1	Brain	1-1	1	1	1	0.795880512679944	QNVNAAMVFEFLYK	""	P84091	AP-2 complex subunit mu	1673.83559	light	23.9299771205942
f1	20171221_Baeza_DevAtlas_Brain_1-1	Brain	1-1	1	1	1	0.795880512679944	HPNIVR	""	P11798-1; Q3UH66; P83741; Q923T9-1; Q6PHZ2-1	Calcium/calmodulin-dependent protein kinase type II subunit alpha;Serine/threonine-protein kinase WNK2;Serine/threonine-protein kinase WNK1;Calcium/calmodulin-dependent protein kinase type II subunit gamma;Calcium/calmodulin-dependent protein kinase type II subunit delta	735.42603	light	23.9048916329014
f1	20171221_Baeza_DevAtlas_Brain_1-1	Brain	1-1	1	1	1	0.795880512679944	QPAEHLQLLEEAAK	1xGln->pyro-Glu [N-Term]	P49718	DNA replication licensing factor mcm5	1559.8064	light	24.5266232870465
f1	20171221_Baeza_DevAtlas_Brain_1-1	Brain	1-1	1	1	1	0.795880512679944	HPNILAYIDGLETEK	""	Q9EQC5	N-terminal kinase-like protein	1712.88538	light
f1	20171221_Baeza_DevAtlas_Brain_1-1	Brain	1-1	1	1	1	0.795880512679944	HPNGTQETILLNHTFNETQIEWFR	""	Q99KI0	"Aconitate hydratase	mitochondrial"	2925.42783	light
f1	20171221_Baeza_DevAtlas_Brain_1-1	Brain	1-1	1	1	1	0.795880512679944	QPAEHLQLLEEAAK	""	P49718	DNA replication licensing factor mcm5	1576.83295	light	23.3555427884177
f1	20171221_Baeza_DevAtlas_Brain_1-1	Brain	1-1	1	1	1	0.795880512679944	HPYFDDLDNQIK	""	P11440	Cyclin-dependent kinase 1	1504.70668	light	23.0889481683479
f1	20171221_Baeza_DevAtlas_Brain_1-1	Brain	1-1	1	1	1	0.795880512679944	QPALDVLYDVMK	""	P23116	Eukaryotic translation initiation factor 3 subunit A	1391.72391	light	23.1967280319679
f1	20171221_Baeza_DevAtlas_Brain_1-1	Brain	1-1	1	1	1	0.795880512679944	HPYFYAPELLYYAEQYNEILTQCCAEADKESCLTPK	3xCarbamidomethyl [C23; C24; C32]	P07724	Serum albumin	4414.99812	light	23.8715918890531
f1	20171221_Baeza_DevAtlas_Brain_1-1	Brain	1-1	1	1	1	0.795880512679944	QNPATQNAPR	""	Q9JMH9-1	Isoform 1 of Unconventional myosin-XVIIIa	1096.5494	light	21.9775551786767
f1	20171221_Baeza_DevAtlas_Brain_1-1	Brain	1-1	1	1	1	0.795880512679944	HQEHKGEIDAHEDSFK	""	P16546; P16546-2	"Spectrin alpha chain	non-erythrocytic 1;Isoform 2 of Spectrin alpha chain	non-erythrocytic 1"	1906.86783
f1	20171221_Baeza_DevAtlas_Brain_1-1	Brain	1-1	1	1	1	0.795880512679944	QNLLSVGDYR	""	Q91ZW3	SWI/SNF-related matrix-associated actin-dependent regulator of chromatin subfamily A member 5	1164.60076	light	24.3502809778664
f1	20171221_Baeza_DevAtlas_Brain_1-1	Brain	1-1	1	1	1	0.795880512679944	HQEGEIFDTEKEKYEITEQR	""	P47911	60S ribosomal protein L6	2509.18414	light	25.303918815338
f1	20171221_Baeza_DevAtlas_Brain_1-1	Brain	1-1	1	1	1	0.795880512679944	HQEGEIFDTEKEK	""	P47911	60S ribosomal protein L6	1589.74419	light	25.4165380573114
f1	20171221_Baeza_DevAtlas_Brain_1-1	Brain	1-1	1	1	1	0.795880512679944	HQEGEIFDTEK	""	P47911	60S ribosomal protein L6	1332.60664	light	25.4685288383374
f1	20171221_Baeza_DevAtlas_Brain_1-1	Brain	1-1	1	1	1	0.795880512679944	HQEAEMAQNAVR	""	Q02248	Catenin beta-1	1383.64337	light	24.1803521441722
f1	20171221_Baeza_DevAtlas_Brain_1-1	Brain	1-1	1	1	1	0.795880512679944	QNINLSAPIMSR	""	P97311	DNA replication licensing factor MCM6	1343.71	light	23.8965258719608
f1	20171221_Baeza_DevAtlas_Brain_1-1	Brain	1-1	1	1	1	0.795880512679944	QNLQICVQVASK	1xCarbamidomethyl [C6]	Q68FD5	Clathrin heavy chain 1	1387.73621	light	25.8035606062672
f1	20171221_Baeza_DevAtlas_Brain_1-1	Brain	1-1	1	1	1	0.795880512679944	HQCSIDLK	1xCarbamidomethyl [C3]	A2ADY9	Protein DDI1 homolog 2	1000.48804	light	22.2618698140115
f1	20171221_Baeza_DevAtlas_Brain_1-1	Brain	1-1	1	1	1	0.795880512679944	QNLSKEELIAELQDCEGLIVR	1xCarbamidomethyl [C15]; 1xGln->pyro-Glu [N-Term]	Q61753	D-3-phosphoglycerate dehydrogenase	2440.23882	light
f1	20171221_Baeza_DevAtlas_Brain_1-1	Brain	1-1	1	1	1	0.795880512679944	QNLSKEELIAELQDCEGLIVR	1xCarbamidomethyl [C15]	Q61753	D-3-phosphoglycerate dehydrogenase	2457.26536	light	23.7857024930913
f1	20171221_Baeza_DevAtlas_Brain_1-1	Brain	1-1	1	1	1	0.795880512679944	QNISPDKIPWSALK	1xGln->pyro-Glu [N-Term]	Q9JHU4	Cytoplasmic dynein 1 heavy chain 1	1579.84787	light	24.2216194225291
f1	20171221_Baeza_DevAtlas_Brain_1-1	Brain	1-1	1	1	1	0.795880512679944	QNISPDKIPWSALK	""	Q9JHU4	Cytoplasmic dynein 1 heavy chain 1	1596.87442	light	25.7505551432065
f1	20171221_Baeza_DevAtlas_Brain_1-1	Brain	1-1	1	1	1	0.795880512679944	HQASINELKR	""	Q9Z2H5-1	Band 4.1-like protein 1	1195.65419	light	22.7098301811404
f1	20171221_Baeza_DevAtlas_Brain_1-1	Brain	1-1	1	1	1	0.795880512679944	HQAQVDQYLGLVR	""	Q8K0T0	Reticulon-1	1526.8074	light	27.8766799330006
f1	20171221_Baeza_DevAtlas_Brain_1-1	Brain	1-1	1	1	1	0.795880512679944	HQAQIDHYLGLANK	""	Q99P72-2	Reticulon-4	1607.82886	light	26.2766303050565
f1	20171221_Baeza_DevAtlas_Brain_1-1	Brain	1-1	1	1	1	0.795880512679944	HQALQAEIAGHEPR	""	P16546; P16546-2	"Spectrin alpha chain	non-erythrocytic 1;Isoform 2 of Spectrin alpha chain	non-erythrocytic 1"	1556.79281
f1	20171221_Baeza_DevAtlas_Brain_1-1	Brain	1-1	1	1	1	0.795880512679944	HQALLLAVFVTPLIDLR	""	P43247	DNA mismatch repair protein MSH2	1919.14768	light	23.3332229600393
f1	20171221_Baeza_DevAtlas_Brain_1-1	Brain	1-1	1	1	1	0.795880512679944	HQAFMAELASNKEWLDKIEK	""	Q62261-1	"Spectrin beta chain	non-erythrocytic 1"	2388.20164	light
f1	20171221_Baeza_DevAtlas_Brain_1-1	Brain	1-1	1	1	1	0.795880512679944	HQAFMAELASNK	""	Q62261-1	"Spectrin beta chain	non-erythrocytic 1"	1346.65215	light
f1	20171221_Baeza_DevAtlas_Brain_1-1	Brain	1-1	1	1	1	0.795880512679944	QNLSQFEAQAR	""	Q8BTV2	Cleavage and polyadenylation specificity factor subunit 7	1291.63894	light	24.2380300008289
f1	20171221_Baeza_DevAtlas_Brain_1-1	Brain	1-1	1	1	1	0.795880512679944	HQAFEAEVQANSGAIVK	""	P16546; P16546-2	"Spectrin alpha chain	non-erythrocytic 1;Isoform 2 of Spectrin alpha chain	non-erythrocytic 1"	1798.90824
f1	20171221_Baeza_DevAtlas_Brain_1-1	Brain	1-1	1	1	1	0.795880512679944	HQAFEAELSANQSR	""	P16546; P16546-2	"Spectrin alpha chain	non-erythrocytic 1;Isoform 2 of Spectrin alpha chain	non-erythrocytic 1"	1587.75101
f1	20171221_Baeza_DevAtlas_Brain_1-1	Brain	1-1	1	1	1	0.795880512679944	HQAFEAELHANADR	""	P16546; P16546-2	"Spectrin alpha chain	non-erythrocytic 1;Isoform 2 of Spectrin alpha chain	non-erythrocytic 1"	1608.75134
f1	20171221_Baeza_DevAtlas_Brain_1-1	Brain	1-1	1	1	1	0.795880512679944	QNIVLWR	""	Q99KU0	Vacuole membrane protein 1	928.53631	light	22.1830828680048
f1	20171221_Baeza_DevAtlas_Brain_1-1	Brain	1-1	1	1	1	0.795880512679944	HQADACHAYQIIHR	1xCarbamidomethyl [C6]	O89017	Legumain	1719.81323	light	20.8496791196295
f1	20171221_Baeza_DevAtlas_Brain_1-1	Brain	1-1	1	1	1	0.795880512679944	HPIGVLLNAITELQK	""	Q91VH6	Protein MEMO1	1645.96357	light	22.1858770759029
f1	20171221_Baeza_DevAtlas_Brain_1-1	Brain	1-1	1	1	1	0.795880512679944	QPAIMPGQSYGLEDGSCSYK	1xCarbamidomethyl [C17]; 1xGln->pyro-Glu [N-Term]	Q8R081	Heterogeneous nuclear ribonucleoprotein L	2170.94198	light	23.398597186875
f1	20171221_Baeza_DevAtlas_Brain_1-1	Brain	1-1	1	1	1	0.795880512679944	HPHDIIDDINSGAVECPAS	1xCarbamidomethyl [C16]	P35979	60S ribosomal protein L12	2046.91854	light
f1	20171221_Baeza_DevAtlas_Brain_1-1	Brain	1-1	1	1	1	0.795880512679944	HPDEPVLLEEPVVLALAEK	""	Q9JII6	alcohol dehydrogenase [NADP(+)]	2098.14305	light	25.7030284847326
f1	20171221_Baeza_DevAtlas_Brain_1-1	Brain	1-1	1	1	1	0.795880512679944	HPDASVNFSEFSK	""	P63158	High mobility group protein B1	1464.67538	light	30.2641701092323
f1	20171221_Baeza_DevAtlas_Brain_1-1	Brain	1-1	1	1	1	0.795880512679944	HPDADSLYVEK	""	Q91WQ3	"Tyrosine--tRNA ligase	cytoplasmic"	1273.60591	light
f1	20171221_Baeza_DevAtlas_Brain_1-1	Brain	1-1	1	1	1	0.795880512679944	QPGNETADTVLK	""	P61759	Prefoldin subunit 3	1272.64302	light	25.2743511179036
f1	20171221_Baeza_DevAtlas_Brain_1-1	Brain	1-1	1	1	1	0.795880512679944	QPHVGDYR	1xGln->pyro-Glu [N-Term]	P97371	Proteasome activator complex subunit 1	954.44281	light	23.7079026331136
f1	20171221_Baeza_DevAtlas_Brain_1-1	Brain	1-1	1	1	1	0.795880512679944	QPHVGDYR	""	P97371	Proteasome activator complex subunit 1	971.46935	light	22.6224206427925
f1	20171221_Baeza_DevAtlas_Brain_1-1	Brain	1-1	1	1	1	0.795880512679944	HPASEWPFLIISDHFLK	""	P28658	Ataxin-10	2037.05926	light	26.3374740584498
f1	20171221_Baeza_DevAtlas_Brain_1-1	Brain	1-1	1	1	1	0.795880512679944	QPLALNVAYR	1xGln->pyro-Glu [N-Term]	Q9CXY6	Interleukin enhancer-binding factor 2	1127.62077	light	24.753801794035
f1	20171221_Baeza_DevAtlas_Brain_1-1	Brain	1-1	1	1	1	0.795880512679944	QPLALNVAYR	""	Q9CXY6	Interleukin enhancer-binding factor 2	1144.64732	light	26.3188431449942
f1	20171221_Baeza_DevAtlas_Brain_1-1	Brain	1-1	1	1	1	0.795880512679944	HPALFK	""	Q01853	Transitional endoplasmic reticulum ATPase	712.41407	light	27.3229359738414
f1	20171221_Baeza_DevAtlas_Brain_1-1	Brain	1-1	1	1	1	0.795880512679944	HPAKPDPSGECNPDLR	1xCarbamidomethyl [C11]	Q60973	Histone-binding protein RBBP7	1789.82861	light	23.8795082150268
f1	20171221_Baeza_DevAtlas_Brain_1-1	Brain	1-1	1	1	1	0.795880512679944	HNYYFINYR	""	Q9D0D5	General transcription factor IIE subunit 1	1289.60618	light	22.7070570166268
f1	20171221_Baeza_DevAtlas_Brain_1-1	Brain	1-1	1	1	1	0.795880512679944	QPLALNVAYRR	""	Q9CXY6	Interleukin enhancer-binding factor 2	1300.74843	light	22.3698389285267
f1	20171221_Baeza_DevAtlas_Brain_1-1	Brain	1-1	1	1	1	0.795880512679944	QPIELLSMK	""	Q9D287	Pre-mRNA-splicing factor spf27	1058.59144	light	23.3937855711313
f1	20171221_Baeza_DevAtlas_Brain_1-1	Brain	1-1	1	1	1	0.795880512679944	HNWGQGFR	""	Q99J56	Derlin-1	1001.47002	light	22.9879380184632
f1	20171221_Baeza_DevAtlas_Brain_1-1	Brain	1-1	1	1	1	0.795880512679944	HNVMVSTEWAAPNVFK	""	Q63836; P17563	Selenium-binding protein 2;Selenium-binding protein 1	1829.90031	light
f1	20171221_Baeza_DevAtlas_Brain_1-1	Brain	1-1	1	1	1	0.795880512679944	HNVEVLGILSDDVETDSVAPGENLK	""	Q8R050	Eukaryotic peptide chain release factor GTP-binding subunit ERF3A	2650.32063	light
f1	20171221_Baeza_DevAtlas_Brain_1-1	Brain	1-1	1	1	1	0.795880512679944	QPLLLSEDEEDTKR	1xGln->pyro-Glu [N-Term]	Q8R1B4	Eukaryotic translation initiation factor 3 subunit C	1655.81227	light
f1	20171221_Baeza_DevAtlas_Brain_1-1	Brain	1-1	1	1	1	0.795880512679944	QPIQITMPFTDIGTFETVWQVK	""	Q5M8N0	CB1 cannabinoid receptor-interacting protein 1	2579.32142	light	22.4626647067341
f1	20171221_Baeza_DevAtlas_Brain_1-1	Brain	1-1	1	1	1	0.795880512679944	HNTPEDAK	""	P46978	Dolichyl-diphosphooligosaccharide--protein glycosyltransferase subunit STT3A	911.42174	light
f1	20171221_Baeza_DevAtlas_Brain_1-1	Brain	1-1	1	1	1	0.795880512679944	HNTEDFTLFTLDDVDAAFDK	""	O35218	Cleavage and polyadenylation specificity factor subunit 2	2314.051	light	21.29835978432
f1	20171221_Baeza_DevAtlas_Brain_1-1	Brain	1-1	1	1	1	0.795880512679944	QPNIISQLDPVNEHMLNTIR	""	O70133-2; O70133	Isoform 2 of ATP-dependent RNA helicase A;Atp-dependent rna helicase a	2332.20779	light	25.7826103981967
f1	20171221_Baeza_DevAtlas_Brain_1-1	Brain	1-1	1	1	1	0.795880512679944	QPPLLGDHPAEY	""	Q8R081	Heterogeneous nuclear ribonucleoprotein L	1336.65319	light
f1	20171221_Baeza_DevAtlas_Brain_1-1	Brain	1-1	1	1	1	0.795880512679944	QPPIQSTAGAVPVR	""	C0HKD8	microfibrillar-associated protein 1A	1420.79069	light	23.5009786046265
f1	20171221_Baeza_DevAtlas_Brain_1-1	Brain	1-1	1	1	1	0.795880512679944	QPPTAAGRPVDASPR	1xGln->pyro-Glu [N-Term]	Q8R1Q8	Cytoplasmic dynein 1 light intermediate chain 1	1502.77102	light	23.6205592509197
f1	20171221_Baeza_DevAtlas_Brain_1-1	Brain	1-1	1	1	1	0.795880512679944	QPFVLR	""	Q9Z1Z0-1	General vesicular transport factor p115	759.45119	light	22.6664824552879
f1	20171221_Baeza_DevAtlas_Brain_1-1	Brain	1-1	1	1	1	0.795880512679944	QPFFQK	""	Q9EQU5-2; Q9EQU5	Isoform 2 of Protein SET;Protein SET	794.41955	light	26.002302213691
f1	20171221_Baeza_DevAtlas_Brain_1-1	Brain	1-1	1	1	1	0.795880512679944	QPEYLDATGGTLHPYQMEGLNWLR	""	Q6PDQ2	Chromodomain-helicase-DNA-binding protein 4	2789.33517	light	23.7354883670738
f1	20171221_Baeza_DevAtlas_Brain_1-1	Brain	1-1	1	1	1	0.795880512679944	QPEYAVVQR	""	Q810U4	Neuronal cell adhesion molecule	1089.56873	light
f1	20171221_Baeza_DevAtlas_Brain_1-1	Brain	1-1	1	1	1	0.795880512679944	HPGSFDVVHVK	""	P62702	"40S ribosomal protein S4	X isoform"	1221.63748	light
f1	20171221_Baeza_DevAtlas_Brain_1-1	Brain	1-1	1	1	1	0.795880512679944	HPGQISAGYAPVLDCHTAHIACK	2xCarbamidomethyl [C15; C22]	P10126	Elongation factor 1-alpha 1	2503.19691	light	23.6037553659953
f1	20171221_Baeza_DevAtlas_Brain_1-1	Brain	1-1	1	1	1	0.795880512679944	HPGLVLILGK	""	""	""	1046.67208	light	22.0363285812365
f1	20171221_Baeza_DevAtlas_Brain_1-1	Brain	1-1	1	1	1	0.795880512679944	QPAIMPGQSYGLEDGSCSYK	1xCarbamidomethyl [C17]	Q8R081	Heterogeneous nuclear ribonucleoprotein L	2187.96853	light	26.3277709665629
f1	20171221_Baeza_DevAtlas_Brain_1-1	Brain	1-1	1	1	1	0.795880512679944	HPFVQEK	""	Q9QYB8	Beta-adducin	884.46248	light	23.6775508325784
f1	20171221_Baeza_DevAtlas_Brain_1-1	Brain	1-1	1	1	1	0.795880512679944	HPFPGPGLAIR	""	Q3THK7	GMP synthase [glutamine-hydrolyzing]	1161.65274	light	26.1382709993158
f1	20171221_Baeza_DevAtlas_Brain_1-1	Brain	1-1	1	1	1	0.795880512679944	QPAIMPGQSYGLEDGSCSYKDFSESR	1xCarbamidomethyl [C17]	Q8R081	Heterogeneous nuclear ribonucleoprotein L	2909.27165	light	24.8167087909208
f1	20171221_Baeza_DevAtlas_Brain_1-1	Brain	1-1	1	1	1	0.795880512679944	HPFLTALK	""	P31750; Q60823	RAC-alpha serine/threonine-protein kinase;RAC-beta serine/threonine-protein kinase	926.54581	light	24.7531944036169
f1	20171221_Baeza_DevAtlas_Brain_1-1	Brain	1-1	1	1	1	0.795880512679944	HPFILMYEER	""	P47809	Dual specificity mitogen-activated protein kinase kinase 4	1334.65617	light	25.0787831427343
f1	20171221_Baeza_DevAtlas_Brain_1-1	Brain	1-1	1	1	1	0.795880512679944	QPAPFSDEIEVDFSKPYVR	""	P49586	choline-phosphate cytidylyltransferase A	2224.09207	light
f1	20171221_Baeza_DevAtlas_Brain_1-1	Brain	1-1	1	1	1	0.795880512679944	HPFAQAVGR	""	""	""	982.52172	light	19.1990780001398
f1	20171221_Baeza_DevAtlas_Brain_1-1	Brain	1-1	1	1	1	0.795880512679944	HPEVDVLINFASLR	""	Q91V92	ATP-citrate synthase	1609.86967	light	21.1502476136193
f1	20171221_Baeza_DevAtlas_Brain_1-1	Brain	1-1	1	1	1	0.795880512679944	QNLLSQSHAYQQFLR	""	Q62261-1	"Spectrin beta chain	non-erythrocytic 1"	1832.94021	light
f1	20171221_Baeza_DevAtlas_Brain_1-1	Brain	1-1	1	1	1	0.795880512679944	HPESNTAGMDIFAK	""	Q9QYB1	Chloride intracellular channel protein 4	1517.7053	light	24.8705840880898
f1	20171221_Baeza_DevAtlas_Brain_1-1	Brain	1-1	1	1	1	0.795880512679944	QPDSGISSIR	1xGln->pyro-Glu [N-Term]	Q91YQ5	Dolichyl-diphosphooligosaccharide--protein glycosyltransferase subunit 1	1042.51636	light	22.4776646508135
f1	20171221_Baeza_DevAtlas_Brain_1-1	Brain	1-1	1	1	1	0.795880512679944	HPELFEALGIAQPK	""	P62196	26S proteasome regulatory subunit 8	1549.8373	light	23.150474630972
f1	20171221_Baeza_DevAtlas_Brain_1-1	Brain	1-1	1	1	1	0.795880512679944	HPELADK	""	P63325	40S ribosomal protein S10	809.41519	light	26.1919110412656
f1	20171221_Baeza_DevAtlas_Brain_1-1	Brain	1-1	1	1	1	0.795880512679944	QPDSGISSIR	""	Q91YQ5	Dolichyl-diphosphooligosaccharide--protein glycosyltransferase subunit 1	1059.54291	light
f1	20171221_Baeza_DevAtlas_Brain_1-1	Brain	1-1	1	1	1	0.795880512679944	HPEELSLLR	""	Q8K1B8	Fermitin family homolog 3	1093.60003	light
f1	20171221_Baeza_DevAtlas_Brain_1-1	Brain	1-1	1	1	1	0.795880512679944	QPEDDLFDR	""	Q04750	DNA topoisomerase 1	1134.50619	light	24.4796955362393
f1	20171221_Baeza_DevAtlas_Brain_1-1	Brain	1-1	1	1	1	0.795880512679944	QPEECNLNLPVWDPR	1xCarbamidomethyl [C5]	Q61183-1	Poly(A) polymerase alpha	1866.88031	light	22.1862791539489
f1	20171221_Baeza_DevAtlas_Brain_1-1	Brain	1-1	1	1	1	0.795880512679944	HPDYAILAAR	""	P07742	Ribonucleoside-diphosphate reductase large subunit	1126.60037	light
f1	20171221_Baeza_DevAtlas_Brain_1-1	Brain	1-1	1	1	1	0.795880512679944	HPDVAATR	""	Q61301	Catenin alpha-2	866.44789	light	23.3784298116604
f1	20171221_Baeza_DevAtlas_Brain_1-1	Brain	1-1	1	1	1	0.795880512679944	HPDSSVNFAEFSK	""	P30681	High mobility group protein B2	1464.67538	light	25.0597081890621
f1	20171221_Baeza_DevAtlas_Brain_1-1	Brain	1-1	1	1	1	0.795880512679944	HPDSHQLFIGNLPHEVDKSELKDFFQNFGNVVELR	""	P97855	Ras GTPase-activating protein-binding protein 1	4106.05189	light	24.2424048219048
f1	20171221_Baeza_DevAtlas_Brain_1-1	Brain	1-1	1	1	1	0.795880512679944	HPDSHQLFIGNLPHEVDKSELK	""	P97855	Ras GTPase-activating protein-binding protein 1	2540.28921	light	23.6288236603317
f1	20171221_Baeza_DevAtlas_Brain_1-1	Brain	1-1	1	1	1	0.795880512679944	HPEQLITGK	""	P68369; P05213; P68373; P68368	tubulin alpha-1A chain;Tubulin alpha-1B chain;Tubulin alpha-1C chain;Tubulin alpha-4A chain	1022.56292	light
f1	20171221_Baeza_DevAtlas_Brain_1-1	Brain	1-1	1	1	1	0.795880512679944	QISSFMSEISDEFK	""	Q9QZE5	Coatomer subunit gamma-1	1647.75706	light	22.6190416213298
f1	20171221_Baeza_DevAtlas_Brain_1-1	Brain	1-1	1	1	1	0.795880512679944	QLSQSLLPAIVELAEDAKWR	""	Q76MZ3; Q7TNP2	serine/threonine-protein phosphatase 2A 65 kDa regulatory subunit A alpha isoform;Serine/threonine-protein phosphatase 2A 65 kDa regulatory subunit A beta isoform	2267.23941	light	22.527305658286
f1	20171221_Baeza_DevAtlas_Brain_1-1	Brain	1-1	1	1	1	0.795880512679944	QLSQSLLPAIVELAEDAK	""	Q76MZ3; Q7TNP2	serine/threonine-protein phosphatase 2A 65 kDa regulatory subunit A alpha isoform;Serine/threonine-protein phosphatase 2A 65 kDa regulatory subunit A beta isoform	1925.05898	light	27.0850009448461
f1	20171221_Baeza_DevAtlas_Brain_1-1	Brain	1-1	1	1	1	0.795880512679944	KATGPPVSELITK	""	P43276	Histone H1.5	1340.77839	light	29.1072230530286
f1	20171221_Baeza_DevAtlas_Brain_1-1	Brain	1-1	1	1	1	0.795880512679944	QLICDPSYVK	1xCarbamidomethyl [C4]	Q61598	Rab GDP dissociation inhibitor beta	1222.61364	light	27.4489038590979
f1	20171221_Baeza_DevAtlas_Brain_1-1	Brain	1-1	1	1	1	0.795880512679944	KATGAATPK	""	P15864; P43277	Histone H1.2;Histone H1.3	844.48869	light	20.9653751225717
f1	20171221_Baeza_DevAtlas_Brain_1-1	Brain	1-1	1	1	1	0.795880512679944	QLICDPSYVKDR	1xCarbamidomethyl [C4]; 1xGln->pyro-Glu [N-Term]	Q61598	Rab GDP dissociation inhibitor beta	1476.71514	light	21.9082151251915
f1	20171221_Baeza_DevAtlas_Brain_1-1	Brain	1-1	1	1	1	0.795880512679944	KATDAEADVASLNR	""	P58774; P58771-2; P58771-1	Tropomyosin beta chain;Isoform 2 of Tropomyosin alpha-1 chain;Tropomyosin alpha-1 chain	1460.73396	light
f1	20171221_Baeza_DevAtlas_Brain_1-1	Brain	1-1	1	1	1	0.795880512679944	QLICDPSYVKDR	1xCarbamidomethyl [C4]	Q61598	Rab GDP dissociation inhibitor beta	1493.74169	light	23.2620724728868
f1	20171221_Baeza_DevAtlas_Brain_1-1	Brain	1-1	1	1	1	0.795880512679944	KASVVTLPVYLNFTR	""	Q9JHU4	Cytoplasmic dynein 1 heavy chain 1	1707.97922	light	25.3828593486989
f1	20171221_Baeza_DevAtlas_Brain_1-1	Brain	1-1	1	1	1	0.795880512679944	QLLCGAAIGTHEDDKYR	1xCarbamidomethyl [C4]	P24547	inosine-5'-monophosphate dehydrogenase 2	1946.93889	light	22.1459983605057
f1	20171221_Baeza_DevAtlas_Brain_1-1	Brain	1-1	1	1	1	0.795880512679944	QILDEAGK	""	Q64727	Vinculin	873.46762	light	23.4271774858154
f1	20171221_Baeza_DevAtlas_Brain_1-1	Brain	1-1	1	1	1	0.795880512679944	QLLDFSQK	""	Q6P5F9	Exportin-1	978.52547	light	25.5001557494383
f1	20171221_Baeza_DevAtlas_Brain_1-1	Brain	1-1	1	1	1	0.795880512679944	QILDWHFANLEFANATPLSTLSLK	""	Q6ZQ88	Lysine-specific histone demethylase 1A	2729.42973	light	23.5728500800726
f1	20171221_Baeza_DevAtlas_Brain_1-1	Brain	1-1	1	1	1	0.795880512679944	KASGPPVSELITK	""	P15864; P43277	Histone H1.2;Histone H1.3	1326.76274	light
f1	20171221_Baeza_DevAtlas_Brain_1-1	Brain	1-1	1	1	1	0.795880512679944	QILEDAAALIIHHVK	1xGln->pyro-Glu [N-Term]	Q60520-1	Isoform 2 of Paired amphipathic helix protein Sin3a	1653.93227	light	21.0085665969864
f1	20171221_Baeza_DevAtlas_Brain_1-1	Brain	1-1	1	1	1	0.795880512679944	QILEDAAALIIHHVK	""	Q60520-1	Isoform 2 of Paired amphipathic helix protein Sin3a	1670.95882	light	22.8030117749723
f1	20171221_Baeza_DevAtlas_Brain_1-1	Brain	1-1	1	1	1	0.795880512679944	QLLEELER	""	Q3UL36-1	Arginine and glutamate-rich protein 1	1029.5575	light	24.5703991304216
f1	20171221_Baeza_DevAtlas_Brain_1-1	Brain	1-1	1	1	1	0.795880512679944	QILEENYGQKDPEK	""	Q920E5	Farnesyl pyrophosphate synthase	1690.82826	light	25.3031346279695
f1	20171221_Baeza_DevAtlas_Brain_1-1	Brain	1-1	1	1	1	0.795880512679944	QLIELDYLNPGSIR	""	Q9JJY4	Probable ATP-dependent RNA helicase DDX20	1630.8799	light	24.3017290826674
f1	20171221_Baeza_DevAtlas_Brain_1-1	Brain	1-1	1	1	1	0.795880512679944	KASAAQLR	""	P61082	NEDD8-conjugating enzyme Ubc12	844.49993	light	22.5658015110527
f1	20171221_Baeza_DevAtlas_Brain_1-1	Brain	1-1	1	1	1	0.795880512679944	QILELEER	1xGln->pyro-Glu [N-Term]	P46660	alpha-internexin	1012.53095	light	20.1745473615237
f1	20171221_Baeza_DevAtlas_Brain_1-1	Brain	1-1	1	1	1	0.795880512679944	QILELEER	""	P46660	alpha-internexin	1029.5575	light	27.3044631532468
f1	20171221_Baeza_DevAtlas_Brain_1-1	Brain	1-1	1	1	1	0.795880512679944	KAQQELEEQTRR	""	P26041	Moesin	1515.78739	light	21.6559266711852
f1	20171221_Baeza_DevAtlas_Brain_1-1	Brain	1-1	1	1	1	0.795880512679944	KAQQELEEQTR	""	P26041	Moesin	1359.68628	light	20.0303551213769
f1	20171221_Baeza_DevAtlas_Brain_1-1	Brain	1-1	1	1	1	0.795880512679944	KAQLVVIAHDVDPIELVVFLPALCR	1xCarbamidomethyl [C24]	P12970	60S ribosomal protein L7a	2815.59027	light	26.0771689157073
f1	20171221_Baeza_DevAtlas_Brain_1-1	Brain	1-1	1	1	1	0.795880512679944	KAQLNIGNVLPVGTMPEGTIVCCLEEKPGDR	2xCarbamidomethyl [C22; C23]	P62918	60S ribosomal protein L8	3395.71199	light	25.2633370133993
f1	20171221_Baeza_DevAtlas_Brain_1-1	Brain	1-1	1	1	1	0.795880512679944	QLLGEHLTAILQK	1xGln->pyro-Glu [N-Term]	Q3TCH7; A2A432-1	cullin-4A;Cullin-4B	1446.83149	light	22.2892442885344
f1	20171221_Baeza_DevAtlas_Brain_1-1	Brain	1-1	1	1	1	0.795880512679944	QLICDPSYIPDR	1xCarbamidomethyl [C4]	P50396	Rab GDP dissociation inhibitor alpha	1476.71514	light	28.1521857962441
f1	20171221_Baeza_DevAtlas_Brain_1-1	Brain	1-1	1	1	1	0.795880512679944	QLLGEHLTAILQK	""	Q3TCH7; A2A432-1	cullin-4A;Cullin-4B	1463.85804	light	23.9076566093172
f1	20171221_Baeza_DevAtlas_Brain_1-1	Brain	1-1	1	1	1	0.795880512679944	KATSLLTQSGLASSAPAK	""	Q8BVY0	Ribosomal L1 domain-containing protein 1	1730.96469	light	22.5029349055819
f1	20171221_Baeza_DevAtlas_Brain_1-1	Brain	1-1	1	1	1	0.795880512679944	QLIAQVMLYSQGFR	""	Q9JHU4	Cytoplasmic dynein 1 heavy chain 1	1653.87812	light	28.0475145517877
f1	20171221_Baeza_DevAtlas_Brain_1-1	Brain	1-1	1	1	1	0.795880512679944	KCEQVLIEK	1xCarbamidomethyl [C2]	Q9WTX6	Cullin-1	1146.61872	light	22.9463667802449
f1	20171221_Baeza_DevAtlas_Brain_1-1	Brain	1-1	1	1	1	0.795880512679944	QIGVEHVVVYVNK	""	Q8BFR5	"elongation factor Tu	mitochondrial"	1483.82674	light
f1	20171221_Baeza_DevAtlas_Brain_1-1	Brain	1-1	1	1	1	0.795880512679944	KCEPIIMTVPR	1xCarbamidomethyl [C2]	Q9WUM4	coronin-1C	1343.71739	light	25.4162816253102
f1	20171221_Baeza_DevAtlas_Brain_1-1	Brain	1-1	1	1	1	0.795880512679944	QLGVPLEPVNFPSHFLLR	1xGln->pyro-Glu [N-Term]	Q8VDH1-1	F-box only protein 21	2046.11711	light	21.0847253573856
f1	20171221_Baeza_DevAtlas_Brain_1-1	Brain	1-1	1	1	1	0.795880512679944	QLGVPLEPVNFPSHFLLR	""	Q8VDH1-1	F-box only protein 21	2063.14366	light	23.316003872424
f1	20171221_Baeza_DevAtlas_Brain_1-1	Brain	1-1	1	1	1	0.795880512679944	QIGWFPANYVK	""	Q9Z0R4	Intersectin-1	1322.68918	light	24.0171854474657
f1	20171221_Baeza_DevAtlas_Brain_1-1	Brain	1-1	1	1	1	0.795880512679944	QLHDDYFYHDEL	1xGln->pyro-Glu [N-Term]	Q8BP92	Reticulocalbin-2	1577.65431	light
f1	20171221_Baeza_DevAtlas_Brain_1-1	Brain	1-1	1	1	1	0.795880512679944	QLHDDYFYHDEL	""	Q8BP92	Reticulocalbin-2	1594.68086	light
f1	20171221_Baeza_DevAtlas_Brain_1-1	Brain	1-1	1	1	1	0.795880512679944	QLHELAPSIFFYLVDAEQGR	""	Q8C7X2	ER membrane protein complex subunit 1	2333.19246	light	23.1704662248585
f1	20171221_Baeza_DevAtlas_Brain_1-1	Brain	1-1	1	1	1	0.795880512679944	QLHLNQLIR	1xGln->pyro-Glu [N-Term]	P97310	DNA replication licensing factor mcm2	1117.64765	light	23.2514140741856
f1	20171221_Baeza_DevAtlas_Brain_1-1	Brain	1-1	1	1	1	0.795880512679944	KAVVVCPK	1xCarbamidomethyl [C6]	Q8VEK3	Heterogeneous nuclear ribonucleoprotein U	900.53353	light	26.9169684446523
f1	20171221_Baeza_DevAtlas_Brain_1-1	Brain	1-1	1	1	1	0.795880512679944	QLHLNQLIR	""	P97310	DNA replication licensing factor mcm2	1134.6742	light	23.9107182043102
f1	20171221_Baeza_DevAtlas_Brain_1-1	Brain	1-1	1	1	1	0.795880512679944	QLHQSCQTDDGEDDLKK	1xCarbamidomethyl [C6]	P61202-1	COP9 signalosome complex subunit 2	2016.89272	light	22.7526778083481
f1	20171221_Baeza_DevAtlas_Brain_1-1	Brain	1-1	1	1	1	0.795880512679944	KAVLFCLSEDKK	1xCarbamidomethyl [C6]	P18760	Cofilin-1	1437.77701	light	27.8192727067127
f1	20171221_Baeza_DevAtlas_Brain_1-1	Brain	1-1	1	1	1	0.795880512679944	KAVLFCLSDDKR	1xCarbamidomethyl [C6]	P45591	Cofilin-2	1451.76751	light
f1	20171221_Baeza_DevAtlas_Brain_1-1	Brain	1-1	1	1	1	0.795880512679944	KAVIFCLSADKK	1xCarbamidomethyl [C6]	Q9R0P5	Destrin	1379.77153	light	24.9608797848672
f1	20171221_Baeza_DevAtlas_Brain_1-1	Brain	1-1	1	1	1	0.795880512679944	QLHSSVR	""	Q9JLQ2; Q68FF6	ARF GTPase-activating protein GIT2;ARF GTPase-activating protein GIT1	826.45298	light
f1	20171221_Baeza_DevAtlas_Brain_1-1	Brain	1-1	1	1	1	0.795880512679944	QLKPWCWYCNR	2xCarbamidomethyl [C6; C9]	Q9JMD0	BUB3-interacting and GLEBS motif-containing protein ZNF207	1610.7355	light	23.4958453920153
f1	20171221_Baeza_DevAtlas_Brain_1-1	Brain	1-1	1	1	1	0.795880512679944	KAVEAGLSVKPYIK	""	P28271	Cytoplasmic aconitate hydratase	1502.89409	light	23.5452404774421
f1	20171221_Baeza_DevAtlas_Brain_1-1	Brain	1-1	1	1	1	0.795880512679944	KAVDVFFPPEAQNDFPVAMQISEK	""	Q68FD5	Clathrin heavy chain 1	2707.34361	light	24.6226458456964
f1	20171221_Baeza_DevAtlas_Brain_1-1	Brain	1-1	1	1	1	0.795880512679944	KAVDEAADALLK	""	Q8CAQ8-1; Q8CAQ8-3	MICOS complex subunit Mic60;Isoform 3 of MICOS complex subunit Mic60	1243.68924	light	22.480516581924
f1	20171221_Baeza_DevAtlas_Brain_1-1	Brain	1-1	1	1	1	0.795880512679944	QIKPYTLMSMVANLLYEK	""	Q9R1P1	proteasome subunit beta type-3	2142.13375	light
f1	20171221_Baeza_DevAtlas_Brain_1-1	Brain	1-1	1	1	1	0.795880512679944	QIKPYTLMSMVANLLYEKR	""	Q9R1P1	proteasome subunit beta type-3	2298.23486	light	20.9898338855697
f1	20171221_Baeza_DevAtlas_Brain_1-1	Brain	1-1	1	1	1	0.795880512679944	KAVAISLPK	""	P19324	Serpin H1	926.60333	light	25.4060367045586
f1	20171221_Baeza_DevAtlas_Brain_1-1	Brain	1-1	1	1	1	0.795880512679944	QLIAQVMLYSQGFR	1xGln->pyro-Glu [N-Term]	Q9JHU4	Cytoplasmic dynein 1 heavy chain 1	1636.85157	light
f1	20171221_Baeza_DevAtlas_Brain_1-1	Brain	1-1	1	1	1	0.795880512679944	QLICDPSYIPDR	1xCarbamidomethyl [C4]; 1xGln->pyro-Glu [N-Term]	P50396	Rab GDP dissociation inhibitor alpha	1459.68859	light	25.6594387192286
f1	20171221_Baeza_DevAtlas_Brain_1-1	Brain	1-1	1	1	1	0.795880512679944	QIGVEHVVVYVNK	1xGln->pyro-Glu [N-Term]	Q8BFR5	"elongation factor Tu	mitochondrial"	1466.80019	light
f1	20171221_Baeza_DevAtlas_Brain_1-1	Brain	1-1	1	1	1	0.795880512679944	QIIGRPVVVK	""	P62313	U6 snRNA-associated Sm-like protein LSm6	1108.72009	light	24.6530220568351
f1	20171221_Baeza_DevAtlas_Brain_1-1	Brain	1-1	1	1	1	0.795880512679944	KAQCPIVER	1xCarbamidomethyl [C4]	P97461	40S ribosomal protein S5	1100.58809	light	24.4191216752172
f1	20171221_Baeza_DevAtlas_Brain_1-1	Brain	1-1	1	1	1	0.795880512679944	KALAAAGYDVEK	2xLabel:13C(6)15N(2) [K1; K12]	P43274; P15864; P43277	Histone H1.4;Histone H1.2;Histone H1.3	1251.69143	light
f1	20171221_Baeza_DevAtlas_Brain_1-1	Brain	1-1	1	1	1	0.795880512679944	QLLLSFKPVMQK	""	Q62448	Eukaryotic translation initiation factor 4 gamma 2	1431.83922	light	22.9563969854361
f1	20171221_Baeza_DevAtlas_Brain_1-1	Brain	1-1	1	1	1	0.795880512679944	KALAAAGYDVEK	""	P43274; P15864; P43277	Histone H1.4;Histone H1.2;Histone H1.3	1235.66303	light	27.4966851526484
f1	20171221_Baeza_DevAtlas_Brain_1-1	Brain	1-1	1	1	1	0.795880512679944	KAHQLWLSVEALK	""	Q8CAQ8-1; Q8CAQ8-3	MICOS complex subunit Mic60;Isoform 3 of MICOS complex subunit Mic60	1522.87402	light	23.0303148727753
f1	20171221_Baeza_DevAtlas_Brain_1-1	Brain	1-1	1	1	1	0.795880512679944	KAHLTNQYMQR	""	""	""	1389.70558	light	22.0045188111327
f1	20171221_Baeza_DevAtlas_Brain_1-1	Brain	1-1	1	1	1	0.795880512679944	KAHLGTALK	""	P62267	40S ribosomal protein S23	938.57818	light	22.5914544061395
f1	20171221_Baeza_DevAtlas_Brain_1-1	Brain	1-1	1	1	1	0.795880512679944	QLLLTADDR	1xGln->pyro-Glu [N-Term]	P05064	fructose-bisphosphate aldolase A	1027.54185	light	24.4753669106399
f1	20171221_Baeza_DevAtlas_Brain_1-1	Brain	1-1	1	1	1	0.795880512679944	QLLLTADDR	""	P05064	fructose-bisphosphate aldolase A	1044.5684	light	27.4196245009729
f1	20171221_Baeza_DevAtlas_Brain_1-1	Brain	1-1	1	1	1	0.795880512679944	KAHAAIR	""	P47962	60S ribosomal protein L5	766.46823	light
f1	20171221_Baeza_DevAtlas_Brain_1-1	Brain	1-1	1	1	1	0.795880512679944	QLLLTADDRVNPCIGGVILFHETLYQK	1xCarbamidomethyl [C13]; 1xGln->pyro-Glu [N-Term]	P05064	fructose-bisphosphate aldolase A	3096.61867	light	22.4943505979646
f1	20171221_Baeza_DevAtlas_Brain_1-1	Brain	1-1	1	1	1	0.795880512679944	KAGTQIENIDEDFRDGLK	""	P57780	Alpha-actinin-4	2049.02472	light
f1	20171221_Baeza_DevAtlas_Brain_1-1	Brain	1-1	1	1	1	0.795880512679944	KAGNFYVPAEPK	""	P14148	60S ribosomal protein L7	1320.69466	light	27.1269232428
f1	20171221_Baeza_DevAtlas_Brain_1-1	Brain	1-1	1	1	1	0.795880512679944	QLLLTADDRVNPCIGGVILFHETLYQK	1xCarbamidomethyl [C13]	P05064	fructose-bisphosphate aldolase A	3113.64522	light	23.6699349892819
f1	20171221_Baeza_DevAtlas_Brain_1-1	Brain	1-1	1	1	1	0.795880512679944	QLIIVHGPPEASQDLAECCR	2xCarbamidomethyl [C18; C19]	O35218	Cleavage and polyadenylation specificity factor subunit 2	2293.10636	light	22.7021381182968
f1	20171221_Baeza_DevAtlas_Brain_1-1	Brain	1-1	1	1	1	0.795880512679944	QILLYSATFPLSVQK	1xGln->pyro-Glu [N-Term]	P54823	Probable ATP-dependent RNA helicase DDX6	1690.94143	light	23.2378818537681
f1	20171221_Baeza_DevAtlas_Brain_1-1	Brain	1-1	1	1	1	0.795880512679944	QILLYSATFPLSVQK	""	P54823	Probable ATP-dependent RNA helicase DDX6	1707.96798	light	25.7216512011914
f1	20171221_Baeza_DevAtlas_Brain_1-1	Brain	1-1	1	1	1	0.795880512679944	QLIMANPQMQQLIQR	1xGln->pyro-Glu [N-Term]	Q8R317; Q9QZM0	Ubiquilin-1;Ubiquilin-2	1794.93532	light	23.9432730653722
f1	20171221_Baeza_DevAtlas_Brain_1-1	Brain	1-1	1	1	1	0.795880512679944	KAGAEVVK	""	Q91WQ3	"Tyrosine--tRNA ligase	cytoplasmic"	801.48288	light
f1	20171221_Baeza_DevAtlas_Brain_1-1	Brain	1-1	1	1	1	0.795880512679944	QLIMANPQMQQLIQR	""	Q8R317; Q9QZM0	Ubiquilin-1;Ubiquilin-2	1811.96187	light	26.0580005199838
f1	20171221_Baeza_DevAtlas_Brain_1-1	Brain	1-1	1	1	1	0.795880512679944	KAFSGYLGPDESK	""	Q9R0P3	S-formylglutathione hydrolase	1398.68997	light	24.5954178728693
f1	20171221_Baeza_DevAtlas_Brain_1-1	Brain	1-1	1	1	1	0.795880512679944	QLLNCLHVITMYNR	1xCarbamidomethyl [C5]; 1xGln->pyro-Glu [N-Term]	Q9ET01	"Glycogen phosphorylase	liver form"	1757.88256	light
f1	20171221_Baeza_DevAtlas_Brain_1-1	Brain	1-1	1	1	1	0.795880512679944	KAFLDFYHSFLEK	""	Q61210	Rho guanine nucleotide exchange factor 1	1644.84206	light	19.9875585979336
f1	20171221_Baeza_DevAtlas_Brain_1-1	Brain	1-1	1	1	1	0.795880512679944	QLLNCLHVITMYNR	1xCarbamidomethyl [C5]	Q9ET01	"Glycogen phosphorylase	liver form"	1774.90911	light
f1	20171221_Baeza_DevAtlas_Brain_1-1	Brain	1-1	1	1	1	0.795880512679944	KAFEEAEK	""	Q01853	Transitional endoplasmic reticulum ATPase	951.47819	light	24.9370142441193
f1	20171221_Baeza_DevAtlas_Brain_1-1	Brain	1-1	1	1	1	0.795880512679944	QLLPCEMACNEK	2xCarbamidomethyl [C5; C9]	Q99J77	sialic acid synthase	1492.65928	light	24.137610492993
f1	20171221_Baeza_DevAtlas_Brain_1-1	Brain	1-1	1	1	1	0.795880512679944	KALAAGGYDVEK	""	P43276	Histone H1.5	1221.64738	light	24.6916913453047
f1	20171221_Baeza_DevAtlas_Brain_1-1	Brain	1-1	1	1	1	0.795880512679944	QILGVIDKK	1xGln->pyro-Glu [N-Term]	Q60865	Caprin-1	996.60881	light	25.2257914103254
f1	20171221_Baeza_DevAtlas_Brain_1-1	Brain	1-1	1	1	1	0.795880512679944	KALDIAENEMPGLMR	""	P50247	Adenosylhomocysteinase	1687.85059	light
f1	20171221_Baeza_DevAtlas_Brain_1-1	Brain	1-1	1	1	1	0.795880512679944	QLLLIAGLTR	""	Q8BGZ4	cell division cycle protein 23 homolog	1097.70411	light	24.9213117831132
f1	20171221_Baeza_DevAtlas_Brain_1-1	Brain	1-1	1	1	1	0.795880512679944	QILGVIDKK	""	Q60865	Caprin-1	1013.63536	light	25.4995624774479
f1	20171221_Baeza_DevAtlas_Brain_1-1	Brain	1-1	1	1	1	0.795880512679944	QLLHLAEEK	1xGln->pyro-Glu [N-Term]	Q8VDJ3	Vigilin	1063.57824	light	22.6151290558467
f1	20171221_Baeza_DevAtlas_Brain_1-1	Brain	1-1	1	1	1	0.795880512679944	KAPQLTSAELIDLTGK	1xLabel:13C(6)15N(2) [K]	P02772	Alpha-fetoprotein	1692.96218	light
f1	20171221_Baeza_DevAtlas_Brain_1-1	Brain	1-1	1	1	1	0.795880512679944	KAPQLTSAELIDLTGK	""	P02772	Alpha-fetoprotein	1684.94798	light
f1	20171221_Baeza_DevAtlas_Brain_1-1	Brain	1-1	1	1	1	0.795880512679944	KAPQHTAVGFK	""	P14685	26S proteasome non-ATPase regulatory subunit 3	1183.65822	light	23.5121942640056
f1	20171221_Baeza_DevAtlas_Brain_1-1	Brain	1-1	1	1	1	0.795880512679944	KAPPDGWELIEPTLDELDQK	""	Q6PGH1	Protein BUD31 homolog	2294.15507	light	23.8367920335596
f1	20171221_Baeza_DevAtlas_Brain_1-1	Brain	1-1	1	1	1	0.795880512679944	QLLHLAEEK	""	Q8VDJ3	Vigilin	1080.60479	light	23.1981100558866
f1	20171221_Baeza_DevAtlas_Brain_1-1	Brain	1-1	1	1	1	0.795880512679944	KAPIRPDIVNFVHTNLR	""	Q9D8E6	60S ribosomal protein L4	1990.13449	light
f1	20171221_Baeza_DevAtlas_Brain_1-1	Brain	1-1	1	1	1	0.795880512679944	KAPGFGGFGSSAVSGGSTAAMITETIIETDKPK	""	Q5XJY5	Coatomer subunit delta	3212.61437	light	24.0518417864288
f1	20171221_Baeza_DevAtlas_Brain_1-1	Brain	1-1	1	1	1	0.795880512679944	KAPEINR	""	""	""	827.47338	light	21.1987216953443
f1	20171221_Baeza_DevAtlas_Brain_1-1	Brain	1-1	1	1	1	0.795880512679944	KAPDFVFYAPR	""	P26043; P26041; P26040	radixin;Moesin;Ezrin	1310.68918	light	24.136372873374
f1	20171221_Baeza_DevAtlas_Brain_1-1	Brain	1-1	1	1	1	0.795880512679944	KANYAVDAYFR	""	Q6PGB8; Q91ZW3	Probable global transcription activator SNF2L1;SWI/SNF-related matrix-associated actin-dependent regulator of chromatin subfamily A member 5	1317.65861	light	23.8627703326278
f1	20171221_Baeza_DevAtlas_Brain_1-1	Brain	1-1	1	1	1	0.795880512679944	KANPFGGASHAK	""	P62267	40S ribosomal protein S23	1184.61708	light
f1	20171221_Baeza_DevAtlas_Brain_1-1	Brain	1-1	1	1	1	0.795880512679944	KANLQIDQINTDLNLER	""	Q8VDD5	Myosin-9	1998.06144	light	22.750794169911
f1	20171221_Baeza_DevAtlas_Brain_1-1	Brain	1-1	1	1	1	0.795880512679944	QLLHNFPPDQLTSSGAPFWSGPK	1xGln->pyro-Glu [N-Term]	Q02053	Ubiquitin-like modifier-activating enzyme 1	2507.23538	light	23.7800442409404
f1	20171221_Baeza_DevAtlas_Brain_1-1	Brain	1-1	1	1	1	0.795880512679944	KAMEAVAAQGK	""	Q9DBJ1	Phosphoglycerate mutase 1	1103.58775	light	24.7112551507909
f1	20171221_Baeza_DevAtlas_Brain_1-1	Brain	1-1	1	1	1	0.795880512679944	QLLHNFPPDQLTSSGAPFWSGPK	""	Q02053	Ubiquitin-like modifier-activating enzyme 1	2524.26193	light	27.5947978866166
f1	20171221_Baeza_DevAtlas_Brain_1-1	Brain	1-1	1	1	1	0.795880512679944	QLLHSCTVIATNILLVDEIMR	1xCarbamidomethyl [C6]	P80317	T-complex protein 1 subunit zeta	2439.30981	light	24.8378470017598
f1	20171221_Baeza_DevAtlas_Brain_1-1	Brain	1-1	1	1	1	0.795880512679944	QLLIDPEDDVRDNILK	""	P15116	Cadherin-2	1896.00728	light	24.317621522516
f1	20171221_Baeza_DevAtlas_Brain_1-1	Brain	1-1	1	1	1	0.795880512679944	QLLLDTTDKFR	""	""	""	1349.74234	light	22.403261599874
f1	20171221_Baeza_DevAtlas_Brain_1-1	Brain	1-1	1	1	1	0.795880512679944	KALPPEKK	""	Q8VEK3	Heterogeneous nuclear ribonucleoprotein U	910.57203	light	20.1052707271137
f1	20171221_Baeza_DevAtlas_Brain_1-1	Brain	1-1	1	1	1	0.795880512679944	KAIIIFVPVPQLK	""	P62082	40S ribosomal protein S7	1465.95048	light	25.0025035706934
f1	20171221_Baeza_DevAtlas_Brain_1-1	Brain	1-1	1	1	1	0.795880512679944	KAILCLLLGGVER	1xCarbamidomethyl [C5]	P25206	DNA replication licensing factor mcm3	1441.85593	light	20.2582389349475
f1	20171221_Baeza_DevAtlas_Brain_1-1	Brain	1-1	1	1	1	0.795880512679944	QILLGIQELLNEPNIQDPAQAEAYTIYCQNR	1xCarbamidomethyl [C28]	P63280	SUMO-conjugating enzyme ubc9	3615.81117	light	25.8371409976309
f1	20171221_Baeza_DevAtlas_Brain_1-1	Brain	1-1	1	1	1	0.795880512679944	QLLLIAGLTR	1xGln->pyro-Glu [N-Term]	Q8BGZ4	cell division cycle protein 23 homolog	1080.67756	light	22.5053599433841
f1	20171221_Baeza_DevAtlas_Brain_1-1	Brain	1-1	1	1	1	0.795880512679944	QILLPFR	""	Q60597	"2-oxoglutarate dehydrogenase	mitochondrial"	886.5509	light
f1	20171221_Baeza_DevAtlas_Brain_1-1	Brain	1-1	1	1	1	0.795880512679944	KCGETAFIAPQCEMIPIEWVCR	3xCarbamidomethyl [C2; C12; C21]	Q9DCL9	multifunctional protein ADE2	2695.24993	light	23.7528119245419
f1	20171221_Baeza_DevAtlas_Brain_1-1	Brain	1-1	1	1	1	0.795880512679944	KCGHTNNLRPK	1xCarbamidomethyl [C2]	P62984	Ubiquitin-60S ribosomal protein L40	1324.69026	light	18.508064223329
f1	20171221_Baeza_DevAtlas_Brain_1-1	Brain	1-1	1	1	1	0.795880512679944	KCLEELQK	1xCarbamidomethyl [C2]	Q9R1P3	proteasome subunit beta type-2	1047.55031	light	24.954199505932
f1	20171221_Baeza_DevAtlas_Brain_1-1	Brain	1-1	1	1	1	0.795880512679944	KDVYVQLYLQHLTAR	""	Q61029; Q61033-1; Q61029-3; Q61029-2	"Lamina-associated polypeptide 2	isoforms beta/delta/epsilon/gamma;Lamina-associated polypeptide 2	isoforms alpha/zeta;Isoform Epsilon of Lamina-associated polypeptide 2	isoforms beta/delta/epsilon/gamma;Isoform Delta of Lamina-associated polypeptide 2
f1	20171221_Baeza_DevAtlas_Brain_1-1	Brain	1-1	1	1	1	0.795880512679944	QIFETIYYGALEASCELAK	1xCarbamidomethyl [C15]	P07742	Ribonucleoside-diphosphate reductase large subunit	2206.07365	light	24.9049070753117
f1	20171221_Baeza_DevAtlas_Brain_1-1	Brain	1-1	1	1	1	0.795880512679944	QLFHPEQLITGK	1xGln->pyro-Glu [N-Term]	P68369; P05213; P68373; P68368	tubulin alpha-1A chain;Tubulin alpha-1B chain;Tubulin alpha-1C chain;Tubulin alpha-4A chain	1393.74743	light	32.0777235809435
f1	20171221_Baeza_DevAtlas_Brain_1-1	Brain	1-1	1	1	1	0.795880512679944	QLFHPEQLITGK	""	P68369; P05213; P68373; P68368	tubulin alpha-1A chain;Tubulin alpha-1B chain;Tubulin alpha-1C chain;Tubulin alpha-4A chain	1410.77398	light	33.3716726358655
f1	20171221_Baeza_DevAtlas_Brain_1-1	Brain	1-1	1	1	1	0.795880512679944	QLFHPEQLITGKEDAANNYAR	1xGln->pyro-Glu [N-Term]	P68369; P05213; P68373; P68368	tubulin alpha-1A chain;Tubulin alpha-1B chain;Tubulin alpha-1C chain;Tubulin alpha-4A chain	2398.1786	light	28.9971360019913
f1	20171221_Baeza_DevAtlas_Brain_1-1	Brain	1-1	1	1	1	0.795880512679944	QLFHPEQLITGKEDAANNYAR	""	P68369; P05213; P68373; P68368	tubulin alpha-1A chain;Tubulin alpha-1B chain;Tubulin alpha-1C chain;Tubulin alpha-4A chain	2415.20515	light	30.3250744120139
f1	20171221_Baeza_DevAtlas_Brain_1-1	Brain	1-1	1	1	1	0.795880512679944	QLFHPEQLITGKEDAANNYARG	1xGln->pyro-Glu [N-Term]	P68369; P05213; P68373; P68368	tubulin alpha-1A chain;Tubulin alpha-1B chain;Tubulin alpha-1C chain;Tubulin alpha-4A chain	2455.20006	light	25.3099710152742
f1	20171221_Baeza_DevAtlas_Brain_1-1	Brain	1-1	1	1	1	0.795880512679944	KDQVEYLVQQNVIPPFCNLLSVK	1xCarbamidomethyl [C17]	O35344	Importin subunit alpha-4	2731.44875	light	23.9337694342201
f1	20171221_Baeza_DevAtlas_Brain_1-1	Brain	1-1	1	1	1	0.795880512679944	QLFHPEQLITGKEDAANNYARG	""	P68369; P05213; P68373; P68368	tubulin alpha-1A chain;Tubulin alpha-1B chain;Tubulin alpha-1C chain;Tubulin alpha-4A chain	2472.22661	light	25.452254062104
f1	20171221_Baeza_DevAtlas_Brain_1-1	Brain	1-1	1	1	1	0.795880512679944	KDQVAYLIQQNVIPPFCNLLTVK	1xCarbamidomethyl [C17]	O35343	Importin subunit alpha-3	2701.47457	light	22.8723116247949
f1	20171221_Baeza_DevAtlas_Brain_1-1	Brain	1-1	1	1	1	0.795880512679944	KDQNPAECK	""	P28656	Nucleosome assembly protein 1-like 1	1032.47787	light	23.7019197029273
f1	20171221_Baeza_DevAtlas_Brain_1-1	Brain	1-1	1	1	1	0.795880512679944	QIFLGGVDK	""	P51881	ADP/ATP translocase 2	976.54621	light	25.9951668540552
f1	20171221_Baeza_DevAtlas_Brain_1-1	Brain	1-1	1	1	1	0.795880512679944	QIFLGGVDKR	1xGln->pyro-Glu [N-Term]	P51881	ADP/ATP translocase 2	1115.62077	light	26.6527653315134
f1	20171221_Baeza_DevAtlas_Brain_1-1	Brain	1-1	1	1	1	0.795880512679944	KDPVNETLYPEHYR	""	P13864	DNA (cytosine-5)-methyltransferase 1	1760.86022	light	22.7602160928668
f1	20171221_Baeza_DevAtlas_Brain_1-1	Brain	1-1	1	1	1	0.795880512679944	QIFLGGVDKR	""	P51881	ADP/ATP translocase 2	1132.64732	light	27.3654949260764
f1	20171221_Baeza_DevAtlas_Brain_1-1	Brain	1-1	1	1	1	0.795880512679944	QLFLGGVDR	1xGln->pyro-Glu [N-Term]	""	""	987.52581	light	23.2096675378539
f1	20171221_Baeza_DevAtlas_Brain_1-1	Brain	1-1	1	1	1	0.795880512679944	QLFLGGVDR	""	""	""	1004.55236	light	28.3571356962068
f1	20171221_Baeza_DevAtlas_Brain_1-1	Brain	1-1	1	1	1	0.795880512679944	QIFILLFQR	""	Q9ERK4	Exportin-2	1177.70919	light	24.8572873943757
f1	20171221_Baeza_DevAtlas_Brain_1-1	Brain	1-1	1	1	1	0.795880512679944	KDPNAPK	""	Q08943; P63158; O54879; P30681	FACT complex subunit SSRP1;High mobility group protein B1;High mobility group protein B3;High mobility group protein B2	769.42028	light	25.0218083521613
f1	20171221_Baeza_DevAtlas_Brain_1-1	Brain	1-1	1	1	1	0.795880512679944	QLFLITNSPFSFVDK	""	""	""	1755.9316	light	24.8477833074003
f1	20171221_Baeza_DevAtlas_Brain_1-1	Brain	1-1	1	1	1	0.795880512679944	KDPEQEVEK	""	Q99MR6-1	serrate RNA effector molecule homolog	1101.54224	light
f1	20171221_Baeza_DevAtlas_Brain_1-1	Brain	1-1	1	1	1	0.795880512679944	QIFIPILQGLALAAK	""	Q9ES00	Ubiquitin conjugation factor E4 B	1595.98833	light	23.4097882948738
f1	20171221_Baeza_DevAtlas_Brain_1-1	Brain	1-1	1	1	1	0.795880512679944	KDPELWGSVLLESNPYR	""	Q68FD5	Clathrin heavy chain 1	2003.02327	light	23.7995378579339
f1	20171221_Baeza_DevAtlas_Brain_1-1	Brain	1-1	1	1	1	0.795880512679944	QLFLQTYAR	1xGln->pyro-Glu [N-Term]	Q8CIE6	coatomer subunit alpha	1122.59422	light	22.1659773042759
f1	20171221_Baeza_DevAtlas_Brain_1-1	Brain	1-1	1	1	1	0.795880512679944	QLFLQTYAR	""	Q8CIE6	coatomer subunit alpha	1139.62077	light
f1	20171221_Baeza_DevAtlas_Brain_1-1	Brain	1-1	1	1	1	0.795880512679944	KDWYDVK	""	P97351	40S ribosomal protein S3a	953.47271	light	25.9397260849261
f1	20171221_Baeza_DevAtlas_Brain_1-1	Brain	1-1	1	1	1	0.795880512679944	KDLYANTVLSGGTTMYPGIADR	1xOxidation [M15]	P60710; P63260	"Actin	cytoplasmic 1;Actin	cytoplasmic 2"	2359.15984
f1	20171221_Baeza_DevAtlas_Brain_1-1	Brain	1-1	1	1	1	0.795880512679944	KDYEEIGPSICR	1xCarbamidomethyl [C11]	Q99JY9	actin-related protein 3	1466.6944	light	24.3624202364961
f1	20171221_Baeza_DevAtlas_Brain_1-1	Brain	1-1	1	1	1	0.795880512679944	KEAAENSLVAYK	""	P62259	14-3-3 protein epsilon	1322.69506	light	24.0510897586609
f1	20171221_Baeza_DevAtlas_Brain_1-1	Brain	1-1	1	1	1	0.795880512679944	KEEAYELVR	""	Q80UM3	"N-alpha-acetyltransferase 15	NatA auxiliary subunit"	1136.59461	light
f1	20171221_Baeza_DevAtlas_Brain_1-1	Brain	1-1	1	1	1	0.795880512679944	KEDQGIYTCVATNILGK	1xCarbamidomethyl [C9]	Q810U3	Neurofascin	1909.96879	light	22.2347873239913
f1	20171221_Baeza_DevAtlas_Brain_1-1	Brain	1-1	1	1	1	0.795880512679944	KEDMTYAVR	""	Q6PDM2	Serine/arginine-rich splicing factor 1	1112.54047	light
f1	20171221_Baeza_DevAtlas_Brain_1-1	Brain	1-1	1	1	1	0.795880512679944	KEDLYLKPIQR	""	P58252	Elongation factor 2	1402.80528	light	26.9368721645703
f1	20171221_Baeza_DevAtlas_Brain_1-1	Brain	1-1	1	1	1	0.795880512679944	KEDLVFIFWAPESAPLK	""	P45591	Cofilin-2	1990.06843	light	25.7159038789896
f1	20171221_Baeza_DevAtlas_Brain_1-1	Brain	1-1	1	1	1	0.795880512679944	QLFCWIDK	1xCarbamidomethyl [C4]; 1xGln->pyro-Glu [N-Term]	P53811	Phosphatidylinositol transfer protein beta isoform	1092.51828	light	22.4750049991264
f1	20171221_Baeza_DevAtlas_Brain_1-1	Brain	1-1	1	1	1	0.795880512679944	QLFCWIDK	1xCarbamidomethyl [C4]	P53811	Phosphatidylinositol transfer protein beta isoform	1109.54483	light	25.9211308747185
f1	20171221_Baeza_DevAtlas_Brain_1-1	Brain	1-1	1	1	1	0.795880512679944	KEDLVFIFWAPENAPLK	""	P18760	Cofilin-1	2017.07932	light	29.9861654211322
f1	20171221_Baeza_DevAtlas_Brain_1-1	Brain	1-1	1	1	1	0.795880512679944	KEDISGIASCVFTR	1xCarbamidomethyl [C10]	Q80Y17	Lethal(2) giant larvae protein homolog 1	1582.78937	light	22.8671194963464
f1	20171221_Baeza_DevAtlas_Brain_1-1	Brain	1-1	1	1	1	0.795880512679944	QIFDEYENETFLCHR	1xCarbamidomethyl [C13]; 1xGln->pyro-Glu [N-Term]	Q6PEB6	MOB-like protein phocein	1983.85415	light
f1	20171221_Baeza_DevAtlas_Brain_1-1	Brain	1-1	1	1	1	0.795880512679944	KEDLISAFGTDDQTEICK	1xCarbamidomethyl [C17]	P70122	Ribosome maturation protein SBDS	2069.96958	light	21.5165334745351
f1	20171221_Baeza_DevAtlas_Brain_1-1	Brain	1-1	1	1	1	0.795880512679944	QIFDEYENETFLCHR	1xCarbamidomethyl [C13]	Q6PEB6	MOB-like protein phocein	2000.8807	light	24.6400016606922
f1	20171221_Baeza_DevAtlas_Brain_1-1	Brain	1-1	1	1	1	0.795880512679944	KEDKTPIK	""	""	""	958.55677	light
f1	20171221_Baeza_DevAtlas_Brain_1-1	Brain	1-1	1	1	1	0.795880512679944	KEDGTFYEFGDDIPEAPER	""	Q8BP47	"Asparagine--tRNA ligase	cytoplasmic"	2214.98258	light
f1	20171221_Baeza_DevAtlas_Brain_1-1	Brain	1-1	1	1	1	0.795880512679944	QLFEELRR	1xGln->pyro-Glu [N-Term]	P52480; P53657-1	Pyruvate kinase PKM;Pyruvate kinase PKLR	1073.57382	light	19.9178967634154
f1	20171221_Baeza_DevAtlas_Brain_1-1	Brain	1-1	1	1	1	0.795880512679944	KEDALLYQSK	""	O08579	Emerin	1194.63648	light
f1	20171221_Baeza_DevAtlas_Brain_1-1	Brain	1-1	1	1	1	0.795880512679944	KECENCDCLQGFQLTHSLGGGTGSGMGTLLISK	3xCarbamidomethyl [C3; C6; C8]	Q9ERD7	tubulin beta-3 chain	3555.63348	light	27.0932592176867
f1	20171221_Baeza_DevAtlas_Brain_1-1	Brain	1-1	1	1	1	0.795880512679944	KECENCDCLQGFQLTH	3xCarbamidomethyl [C3; C6; C8]	Q9ERD7	tubulin beta-3 chain	2038.84156	light	21.3858334435111
f1	20171221_Baeza_DevAtlas_Brain_1-1	Brain	1-1	1	1	1	0.795880512679944	QLFEELRR	""	P52480; P53657-1	Pyruvate kinase PKM;Pyruvate kinase PKLR	1090.60037	light
f1	20171221_Baeza_DevAtlas_Brain_1-1	Brain	1-1	1	1	1	0.795880512679944	KEAPPMEKPEVVK	""	P62843	40S ribosomal protein S15	1481.80323	light	23.5160890567593
f1	20171221_Baeza_DevAtlas_Brain_1-1	Brain	1-1	1	1	1	0.795880512679944	KEAPAPPKAEAK	""	P62751	60S ribosomal protein L23a	1236.69466	light	21.4184651660093
f1	20171221_Baeza_DevAtlas_Brain_1-1	Brain	1-1	1	1	1	0.795880512679944	KEAPAPPK	""	P62751	60S ribosomal protein L23a	837.48288	light	22.0564872280974
f1	20171221_Baeza_DevAtlas_Brain_1-1	Brain	1-1	1	1	1	0.795880512679944	KEAESSPFVER	""	P08113	Endoplasmin	1278.63246	light	23.5504926652872
f1	20171221_Baeza_DevAtlas_Brain_1-1	Brain	1-1	1	1	1	0.795880512679944	KEAESCDCLQGFQLTHSLGGGTGSGMGTLLISK	2xCarbamidomethyl [C6; C8]	Q9D6F9; P99024; P68372	Tubulin beta-4A chain;tubulin beta-5 chain;Tubulin beta-4B chain	3439.62905	light	27.1474281514653
f1	20171221_Baeza_DevAtlas_Brain_1-1	Brain	1-1	1	1	1	0.795880512679944	KEAESCDCLQGFQLTH	2xCarbamidomethyl [C6; C8]	Q9D6F9; P99024; P68372	Tubulin beta-4A chain;tubulin beta-5 chain;Tubulin beta-4B chain	1922.83712	light	23.7051914116561
f1	20171221_Baeza_DevAtlas_Brain_1-1	Brain	1-1	1	1	1	0.795880512679944	QLFEEQAK	""	Q99MN1	Lysine--tRNA ligase	992.50474	light	25.5395147749758
f1	20171221_Baeza_DevAtlas_Brain_1-1	Brain	1-1	1	1	1	0.795880512679944	KDLYANTVLSGGTTMYPGIADR	""	P60710; P63260	"Actin	cytoplasmic 1;Actin	cytoplasmic 2"	2343.16492
f1	20171221_Baeza_DevAtlas_Brain_1-1	Brain	1-1	1	1	1	0.795880512679944	QIFNGTFVK	""	P14148	60S ribosomal protein L7	1053.57276	light	26.2056430455324
f1	20171221_Baeza_DevAtlas_Brain_1-1	Brain	1-1	1	1	1	0.795880512679944	KDLYANNVLSGGTTMYPGIADR	""	P68033	"Actin	alpha cardiac muscle 1"	2356.16017	light
f1	20171221_Baeza_DevAtlas_Brain_1-1	Brain	1-1	1	1	1	0.795880512679944	KDEEVLK	""	Q9Z1N5	spliceosome RNA helicase DDX39B	860.47237	light	22.9543022256205
f1	20171221_Baeza_DevAtlas_Brain_1-1	Brain	1-1	1	1	1	0.795880512679944	QLGIIPLLDPEDVFTENPDEK	""	P15508	"Spectrin beta chain	erythrocytic"	2382.2075	light
f1	20171221_Baeza_DevAtlas_Brain_1-1	Brain	1-1	1	1	1	0.795880512679944	QLGLQAFLQNLVAHK	""	Q8C080	Sorting nexin-16	1679.95915	light	21.4062778096552
f1	20171221_Baeza_DevAtlas_Brain_1-1	Brain	1-1	1	1	1	0.795880512679944	QLGLVVCR	1xCarbamidomethyl [C7]	Q9CQQ8	U6 snRNA-associated Sm-like protein LSm7	944.5346	light	25.8377122326568
f1	20171221_Baeza_DevAtlas_Brain_1-1	Brain	1-1	1	1	1	0.795880512679944	KDDTDDEIAK	""	P35564	Calnexin	1149.52699	light	21.8783334848988
f1	20171221_Baeza_DevAtlas_Brain_1-1	Brain	1-1	1	1	1	0.795880512679944	KDDPVTNLNNAFEVAEK	""	P57780	Alpha-actinin-4	1903.9396	light	21.3699524515561
f1	20171221_Baeza_DevAtlas_Brain_1-1	Brain	1-1	1	1	1	0.795880512679944	KDDEVQVVR	""	P61255	60S ribosomal protein L26	1087.57421	light	25.3720163171034
f1	20171221_Baeza_DevAtlas_Brain_1-1	Brain	1-1	1	1	1	0.795880512679944	KDDESNLVEEK	""	O88447	Kinesin light chain 1	1305.61687	light	23.4706451910123
f1	20171221_Baeza_DevAtlas_Brain_1-1	Brain	1-1	1	1	1	0.795880512679944	KDDEENYLDLFSHK	""	Q60749	"KH domain-containing	RNA-binding	signal transduction-associated protein 1"	1752.80752
f1	20171221_Baeza_DevAtlas_Brain_1-1	Brain	1-1	1	1	1	0.795880512679944	KDCEVVMMIGLPGAGK	1xCarbamidomethyl [C3]	Q8VEK3	Heterogeneous nuclear ribonucleoprotein U	1704.84814	light	26.7176133608382
f1	20171221_Baeza_DevAtlas_Brain_1-1	Brain	1-1	1	1	1	0.795880512679944	KDAQELSQNTCIK	1xCarbamidomethyl [C11]	Q9JIK5	Nucleolar RNA helicase 2	1534.75298	light	20.3821006138109
f1	20171221_Baeza_DevAtlas_Brain_1-1	Brain	1-1	1	1	1	0.795880512679944	QIGNVAALPGIVHR	1xGln->pyro-Glu [N-Term]	Q99LF4	tRNA-splicing ligase RtcB homolog	1427.81176	light	24.6920854774764
f1	20171221_Baeza_DevAtlas_Brain_1-1	Brain	1-1	1	1	1	0.795880512679944	KDAHSTLLSK	""	O55125	Protein NipSnap homolog 1	1099.6106	light	23.4556006174141
f1	20171221_Baeza_DevAtlas_Brain_1-1	Brain	1-1	1	1	1	0.795880512679944	KDAHSNLLAK	""	O55126	Protein NipSnap homolog 2	1096.61093	light	20.1316952817266
f1	20171221_Baeza_DevAtlas_Brain_1-1	Brain	1-1	1	1	1	0.795880512679944	KDAFADAVQR	""	Q3U0V1	Far upstream element-binding protein 2	1120.57455	light
f1	20171221_Baeza_DevAtlas_Brain_1-1	Brain	1-1	1	1	1	0.795880512679944	QIGNVAALPGIVHR	""	Q99LF4	tRNA-splicing ligase RtcB homolog	1444.83831	light	25.5813092098011
f1	20171221_Baeza_DevAtlas_Brain_1-1	Brain	1-1	1	1	1	0.795880512679944	KCVEEAYSLLNEYGDDMYGPEK	1xCarbamidomethyl [C2]	Q99J36	THUMP domain-containing protein 1	2610.13745	light	21.8547504644614
f1	20171221_Baeza_DevAtlas_Brain_1-1	Brain	1-1	1	1	1	0.795880512679944	QLGPVLR	""	P23249	Putative helicase MOV-10	782.4883	light
f1	20171221_Baeza_DevAtlas_Brain_1-1	Brain	1-1	1	1	1	0.795880512679944	KCSTPEEIKK	1xCarbamidomethyl [C2]	Q9R0P5	Destrin	1219.6351	light	23.8476418715724
f1	20171221_Baeza_DevAtlas_Brain_1-1	Brain	1-1	1	1	1	0.795880512679944	KCSTPEEIK	1xCarbamidomethyl [C2]	Q9R0P5	Destrin	1091.54014	light	25.131742546223
f1	20171221_Baeza_DevAtlas_Brain_1-1	Brain	1-1	1	1	1	0.795880512679944	KCPFGALSIVNLPSNLEK	1xCarbamidomethyl [C2]	P61222	ATP-binding cassette sub-family E member 1	1987.06811	light	23.2810169353802
f1	20171221_Baeza_DevAtlas_Brain_1-1	Brain	1-1	1	1	1	0.795880512679944	QLGSILK	""	Q8R3F5; Q6P5F9	"Malonyl-CoA-acyl carrier protein transacylase	mitochondrial;Exportin-1"	758.47707	light
f1	20171221_Baeza_DevAtlas_Brain_1-1	Brain	1-1	1	1	1	0.795880512679944	KCNENDIR	1xCarbamidomethyl [C2]	Q9Z0H4-1; Q9Z0H4-6	CUGBP Elav-like family member 2;Isoform 6 of CUGBP Elav-like family member 2	1048.48402	light	20.4084858859835
f1	20171221_Baeza_DevAtlas_Brain_1-1	Brain	1-1	1	1	1	0.795880512679944	KCLELFTELAEDKENYK	1xCarbamidomethyl [C2]	P07901	Heat shock protein HSP 90-alpha	2130.04235	light	21.8290888893143
f1	20171221_Baeza_DevAtlas_Brain_1-1	Brain	1-1	1	1	1	0.795880512679944	KCLELFSELAEDKENYK	1xCarbamidomethyl [C2]	P11499	Heat shock protein HSP 90-beta	2116.0267	light	22.624716600041
f1	20171221_Baeza_DevAtlas_Brain_1-1	Brain	1-1	1	1	1	0.795880512679944	KDEEVLKK	""	Q9Z1N5	spliceosome RNA helicase DDX39B	988.56734	light	22.4613936378328
f1	20171221_Baeza_DevAtlas_Brain_1-1	Brain	1-1	1	1	1	0.795880512679944	QIGLDQIWDDLR	""	Q9WTX6	Cullin-1	1471.75397	light	24.1119844438088
f1	20171221_Baeza_DevAtlas_Brain_1-1	Brain	1-1	1	1	1	0.795880512679944	QIGLDQIWDDLR	1xGln->pyro-Glu [N-Term]	Q9WTX6	Cullin-1	1454.72742	light
f1	20171221_Baeza_DevAtlas_Brain_1-1	Brain	1-1	1	1	1	0.795880512679944	KDEILGIANNR	""	Q8K1B8	Fermitin family homolog 3	1242.68008	light
f1	20171221_Baeza_DevAtlas_Brain_1-1	Brain	1-1	1	1	1	0.795880512679944	QLFSFPIK	""	Q6ZQ08-1	CCR4-NOT transcription complex subunit 1	979.56113	light	22.928740416098
f1	20171221_Baeza_DevAtlas_Brain_1-1	Brain	1-1	1	1	1	0.795880512679944	QIFSLIIPGHINCIR	1xCarbamidomethyl [C13]	P08775	DNA-directed RNA polymerase II subunit RPB1	1780.98907	light	23.2195679635439
f1	20171221_Baeza_DevAtlas_Brain_1-1	Brain	1-1	1	1	1	0.795880512679944	KDLTEYLSR	""	Q9Z130	Heterogeneous nuclear ribonucleoprotein D-like	1124.59461	light	23.956188867325
f1	20171221_Baeza_DevAtlas_Brain_1-1	Brain	1-1	1	1	1	0.795880512679944	KDISENKR	""	P63017	Heat shock cognate 71 kDa protein	989.53743	light
f1	20171221_Baeza_DevAtlas_Brain_1-1	Brain	1-1	1	1	1	0.795880512679944	QLFWEK	""	Q9Z2E1; Q9Z2D8-1	Methyl-CpG-binding domain protein 2;methyl-CpG-binding domain protein 3	850.44577	light	23.8215834589825
f1	20171221_Baeza_DevAtlas_Brain_1-1	Brain	1-1	1	1	1	0.795880512679944	QLGAHSPSTLLTTLMFFNTK	""	Q3UA37	Glutamine-rich protein 1	2207.1529	light	21.880265749002
f1	20171221_Baeza_DevAtlas_Brain_1-1	Brain	1-1	1	1	1	0.795880512679944	QLGDAFADLSLK	""	""	""	1277.67359	light	22.1476106668611
f1	20171221_Baeza_DevAtlas_Brain_1-1	Brain	1-1	1	1	1	0.795880512679944	KDLEQGVVGAHGLLCR	1xCarbamidomethyl [C15]	Q91Z53	Glyoxylate reductase/hydroxypyruvate reductase	1751.92211	light	22.6546444407169
f1	20171221_Baeza_DevAtlas_Brain_1-1	Brain	1-1	1	1	1	0.795880512679944	QLGDNEAVTQEIVGCAHLENYALK	1xCarbamidomethyl [C15]	Q9CR26	Vacuolar protein sorting-associated protein VTA1 homolog	2672.29846	light	26.5031817973893
f1	20171221_Baeza_DevAtlas_Brain_1-1	Brain	1-1	1	1	1	0.795880512679944	KDKDPVNK	""	P62852	40S ribosomal protein S25	943.52072	light	18.8790003977084
f1	20171221_Baeza_DevAtlas_Brain_1-1	Brain	1-1	1	1	1	0.795880512679944	KDHPYTWR	""	Q8BVQ5	Protein phosphatase methylesterase 1	1102.54285	light
f1	20171221_Baeza_DevAtlas_Brain_1-1	Brain	1-1	1	1	1	0.795880512679944	KDHPFGFVAVPTK	""	P63280	SUMO-conjugating enzyme ubc9	1442.77906	light	26.6250562168079
f1	20171221_Baeza_DevAtlas_Brain_1-1	Brain	1-1	1	1	1	0.795880512679944	KAETLPEVEAELAQR	""	Q8BSS9	Liprin-alpha-2	1683.89119	light
f1	20171221_Baeza_DevAtlas_Brain_1-1	Brain	1-1	1	1	1	0.795880512679944	QIGDNLIVPGGVK	1xGln->pyro-Glu [N-Term]	Q62188	Dihydropyrimidinase-related protein 3	1292.72088	light	26.912848048385
f1	20171221_Baeza_DevAtlas_Brain_1-1	Brain	1-1	1	1	1	0.795880512679944	KDGSASGTTLLEALDCILPPTRPTDKPLRLPLQDVYK	1xCarbamidomethyl [C16]	P10126	Elongation factor 1-alpha 1	4079.18454	light	26.2752877456243
f1	20171221_Baeza_DevAtlas_Brain_1-1	Brain	1-1	1	1	1	0.795880512679944	KDGSASGTTLLEALDCILPPTRPTDKPLR	1xCarbamidomethyl [C16]	P10126	Elongation factor 1-alpha 1	3122.65142	light	28.9646217750499
f1	20171221_Baeza_DevAtlas_Brain_1-1	Brain	1-1	1	1	1	0.795880512679944	QIGDNLIVPGGVK	""	Q62188	Dihydropyrimidinase-related protein 3	1309.74743	light	29.3867057195056
f1	20171221_Baeza_DevAtlas_Brain_1-1	Brain	1-1	1	1	1	0.795880512679944	KDGADFAK	""	P05063; P05064	Fructose-bisphosphate aldolase C;fructose-bisphosphate aldolase A	851.42576	light	22.913605017559
f1	20171221_Baeza_DevAtlas_Brain_1-1	Brain	1-1	1	1	1	0.795880512679944	KDFESCLGAK	1xCarbamidomethyl [C6]	P28271	Cytoplasmic aconitate hydratase	1154.55104	light	22.998170751215
f1	20171221_Baeza_DevAtlas_Brain_1-1	Brain	1-1	1	1	1	0.795880512679944	KDEWGLAAPISPGPLTPMR	""	P20357	microtubule-associated protein 2	2036.06336	light	25.352384018085
f1	20171221_Baeza_DevAtlas_Brain_1-1	Brain	1-1	1	1	1	0.795880512679944	QIGENLIVPGGIK	1xGln->pyro-Glu [N-Term]	O35098	dihydropyrimidinase-related protein 4	1320.75218	light	23.6767600701452
f1	20171221_Baeza_DevAtlas_Brain_1-1	Brain	1-1	1	1	1	0.795880512679944	KDEQEHEFYK	""	P54775	26S proteasome regulatory subunit 6B	1352.61172	light	23.1641903325334
f1	20171221_Baeza_DevAtlas_Brain_1-1	Brain	1-1	1	1	1	0.795880512679944	QIGENLIVPGGIK	""	O35098	dihydropyrimidinase-related protein 4	1337.77873	light	26.2377596351189
f1	20171221_Baeza_DevAtlas_Brain_1-1	Brain	1-1	1	1	1	0.795880512679944	QIGENLIVPGGVK	1xGln->pyro-Glu [N-Term]	O08553; P97427	Dihydropyrimidinase-related protein 2;Dihydropyrimidinase-related protein 1	1306.73653	light	27.937980873128
f1	20171221_Baeza_DevAtlas_Brain_1-1	Brain	1-1	1	1	1	0.795880512679944	QIGENLIVPGGVK	""	O08553; P97427	Dihydropyrimidinase-related protein 2;Dihydropyrimidinase-related protein 1	1323.76308	light
f1	20171221_Baeza_DevAtlas_Brain_1-1	Brain	1-1	1	1	1	0.795880512679944	QLGEVELQCGICTK	2xCarbamidomethyl [C9; C12]	Q91X20	Set1/Ash2 histone methyltransferase complex subunit ASH2	1634.78765	light
f1	20171221_Baeza_DevAtlas_Brain_1-1	Brain	1-1	1	1	1	0.795880512679944	KDGVDFGK	""	Q91Y97	fructose-bisphosphate aldolase B	865.44141	light	18.0094033962479
f1	20171221_Baeza_DevAtlas_Brain_1-1	Brain	1-1	1	1	1	0.795880512679944	QLLPDGSLFISNVVHSK	""	P97798-1	neogenin	1854.01197	light	22.0005622736843
f1	20171221_Baeza_DevAtlas_Brain_1-1	Brain	1-1	1	1	1	0.795880512679944	QLIPIFTDVALK	1xGln->pyro-Glu [N-Term]	Q8BMQ2-1	General transcription factor 3C polypeptide 4	1340.78242	light	20.0089139549468
f1	20171221_Baeza_DevAtlas_Brain_1-1	Brain	1-1	1	1	1	0.795880512679944	QLLQANPILEAFGNAK	1xGln->pyro-Glu [N-Term]	O08638-1; Q8VDD5; Q6URW6-1	Myosin-11;Myosin-9;myosin-14	1709.9221	light	23.8852882462363
f1	20171221_Baeza_DevAtlas_Brain_1-1	Brain	1-1	1	1	1	0.795880512679944	QIQELVEAIVLPMNHK	""	O88685	26S proteasome regulatory subunit 6A	1862.02043	light	24.0328493529338
f1	20171221_Baeza_DevAtlas_Brain_1-1	Brain	1-1	1	1	1	0.795880512679944	HVSPAGAAVGVPLSEDEAR	""	Q9CWJ9	bifunctional purine biosynthesis protein purH	1861.94027	light	25.3754732762639
f1	20171221_Baeza_DevAtlas_Brain_1-1	Brain	1-1	1	1	1	0.795880512679944	HVSNAPLTK	""	Q6PDG5-1	SWI/SNF complex subunit SMARCC2	966.53671	light	24.3218934485663
f1	20171221_Baeza_DevAtlas_Brain_1-1	Brain	1-1	1	1	1	0.795880512679944	HVSIQEAESYAESVGAK	""	P35282	Ras-related protein Rab-21	1804.87118	light	23.3247192856383
f1	20171221_Baeza_DevAtlas_Brain_1-1	Brain	1-1	1	1	1	0.795880512679944	QLQEMDER	""	Q8K012	Formin-binding protein 1-like	1048.47278	light	23.0544625617152
f1	20171221_Baeza_DevAtlas_Brain_1-1	Brain	1-1	1	1	1	0.795880512679944	QLQEMLGLSK	1xGln->pyro-Glu [N-Term]	Q01405	protein transport protein Sec23A	1129.59217	light	20.8344330497946
f1	20171221_Baeza_DevAtlas_Brain_1-1	Brain	1-1	1	1	1	0.795880512679944	QLQEMLGLSK	""	Q01405	protein transport protein Sec23A	1146.61872	light	23.6306153034978
f1	20171221_Baeza_DevAtlas_Brain_1-1	Brain	1-1	1	1	1	0.795880512679944	HVSDWLDETNK	""	Q91WM1	spermatid perinuclear RNA-binding protein	1343.62262	light	22.6003790277822
f1	20171221_Baeza_DevAtlas_Brain_1-1	Brain	1-1	1	1	1	0.795880512679944	HVSDDMK	""	P40124	adenylyl cyclase-associated protein 1	831.36653	light	22.255362016619
f1	20171221_Baeza_DevAtlas_Brain_1-1	Brain	1-1	1	1	1	0.795880512679944	HVSAQLER	""	P30999-1; P30999-3	Catenin delta-1;Isoform 3 of Catenin delta-1	939.50065	light	23.3907434965637
f1	20171221_Baeza_DevAtlas_Brain_1-1	Brain	1-1	1	1	1	0.795880512679944	QIQLAQK	""	Q99LI8	Hepatocyte growth factor-regulated tyrosine kinase substrate	828.49378	light	23.2274664108789
f1	20171221_Baeza_DevAtlas_Brain_1-1	Brain	1-1	1	1	1	0.795880512679944	HVQLLGR	""	Q7TMB8-1; Q5SQX6	cytoplasmic FMR1-interacting protein 1;Cytoplasmic FMR1-interacting protein 2	822.49445	light	27.4904646277791
f1	20171221_Baeza_DevAtlas_Brain_1-1	Brain	1-1	1	1	1	0.795880512679944	HVQGSLQTR	""	Q6PCM2-1	Integrator complex subunit 6	1025.54867	light	19.4373487527195
f1	20171221_Baeza_DevAtlas_Brain_1-1	Brain	1-1	1	1	1	0.795880512679944	HVQGILR	""	P62309	Small nuclear ribonucleoprotein G	822.49445	light
f1	20171221_Baeza_DevAtlas_Brain_1-1	Brain	1-1	1	1	1	0.795880512679944	HVPVVYVDYPGPASLTQIYGTFNR	""	Q9JHU4	Cytoplasmic dynein 1 heavy chain 1	2693.37221	light
f1	20171221_Baeza_DevAtlas_Brain_1-1	Brain	1-1	1	1	1	0.795880512679944	QLQLEAEEQR	""	Q505F5	Leucine-rich repeat-containing protein 47	1243.62771	light	23.2918835377262
f1	20171221_Baeza_DevAtlas_Brain_1-1	Brain	1-1	1	1	1	0.795880512679944	HVPGGGNVQIQNK	""	P27546-1	Microtubule-associated protein 4	1347.71277	light	24.3891799328396
f1	20171221_Baeza_DevAtlas_Brain_1-1	Brain	1-1	1	1	1	0.795880512679944	HVPGASFFDIEECR	1xCarbamidomethyl [C13]	P52196	thiosulfate sulfurtransferase	1663.75332	light
f1	20171221_Baeza_DevAtlas_Brain_1-1	Brain	1-1	1	1	1	0.795880512679944	HVNTNPLCDLTPIFK	1xCarbamidomethyl [C8]	Q9JIH2	Nuclear pore complex protein Nup50	1768.90507	light	23.2073673541607
f1	20171221_Baeza_DevAtlas_Brain_1-1	Brain	1-1	1	1	1	0.795880512679944	QLQLITSLK	""	Q8K2Q9-1	Shootin-1	1043.64592	light	23.769401637569
f1	20171221_Baeza_DevAtlas_Brain_1-1	Brain	1-1	1	1	1	0.795880512679944	QLQMDVIR	1xGln->pyro-Glu [N-Term]	Q91YR1	Twinfilin-1	985.51353	light	20.7921251114048
f1	20171221_Baeza_DevAtlas_Brain_1-1	Brain	1-1	1	1	1	0.795880512679944	HVNIDHLHVGWYQSTYYGSFVTR	""	Q91WK2	Eukaryotic translation initiation factor 3 subunit H	2779.33756	light	22.7131540600705
f1	20171221_Baeza_DevAtlas_Brain_1-1	Brain	1-1	1	1	1	0.795880512679944	QLQMDVIR	""	Q91YR1	Twinfilin-1	1002.54008	light	24.592562767971
f1	20171221_Baeza_DevAtlas_Brain_1-1	Brain	1-1	1	1	1	0.795880512679944	QLQQAQEAGMEEEVEK	""	P39749	Flap endonuclease 1	1846.84873	light	22.1461296928492
f1	20171221_Baeza_DevAtlas_Brain_1-1	Brain	1-1	1	1	1	0.795880512679944	HVMDVVDEELSK	""	Q8CGK3	"Lon protease homolog	mitochondrial"	1400.67261	light
f1	20171221_Baeza_DevAtlas_Brain_1-1	Brain	1-1	1	1	1	0.795880512679944	QLQEIFENYKK	1xGln->pyro-Glu [N-Term]	F6ZDS4	Nucleoprotein TPR	1422.72636	light	22.4605931282761
f1	20171221_Baeza_DevAtlas_Brain_1-1	Brain	1-1	1	1	1	0.795880512679944	HVMDGSLPTSLK	""	Q7TMY8	E3 ubiquitin-protein ligase HUWE1	1284.66165	light	23.1056022807836
f1	20171221_Baeza_DevAtlas_Brain_1-1	Brain	1-1	1	1	1	0.795880512679944	QLQEERPELSESELTR	""	P25976-1	Nucleolar transcription factor 1	1943.96687	light	22.5380219315125
f1	20171221_Baeza_DevAtlas_Brain_1-1	Brain	1-1	1	1	1	0.795880512679944	QLQEELAEHQVPVEK	""	Q9QXZ0-3	Isoform 3 of Microtubule-actin cross-linking factor 1	1776.91265	light	22.8056804120401
f1	20171221_Baeza_DevAtlas_Brain_1-1	Brain	1-1	1	1	1	0.795880512679944	HVYTGGK	""	Q08122-1; Q62441	Isoform 1 of Transducin-like enhancer protein 3;Transducin-like enhancer protein 4	761.39406	light	20.1505749566107
f1	20171221_Baeza_DevAtlas_Brain_1-1	Brain	1-1	1	1	1	0.795880512679944	QLPTLILFQGGK	""	Q9D710	Thioredoxin-related transmembrane protein 2	1314.778	light	23.9273737017223
f1	20171221_Baeza_DevAtlas_Brain_1-1	Brain	1-1	1	1	1	0.795880512679944	QLPVLDK	""	Q91VR7; Q9CQV6	Microtubule-associated proteins 1A/1B light chain 3A;Microtubule-associated proteins 1A/1B light chain 3B	812.48763	light	26.8986259263898
f1	20171221_Baeza_DevAtlas_Brain_1-1	Brain	1-1	1	1	1	0.795880512679944	HVVWHPSQELLASASYDDTVK	""	Q99KN2	Probable cytosolic iron-sulfur protein assembly protein Ciao1	2382.17245	light
f1	20171221_Baeza_DevAtlas_Brain_1-1	Brain	1-1	1	1	1	0.795880512679944	QIPYTMMK	""	Q8VEM8	"Phosphate carrier protein	mitochondrial"	1011.50019	light
f1	20171221_Baeza_DevAtlas_Brain_1-1	Brain	1-1	1	1	1	0.795880512679944	QLQAETEPIVK	1xGln->pyro-Glu [N-Term]	P60229	Eukaryotic translation initiation factor 3 subunit E	1238.66269	light	22.5081665283696
f1	20171221_Baeza_DevAtlas_Brain_1-1	Brain	1-1	1	1	1	0.795880512679944	HVVQPGYPAHR	""	Q8BHC4	dephospho-CoA kinase domain-containing protein	1260.65961	light	24.4512032025742
f1	20171221_Baeza_DevAtlas_Brain_1-1	Brain	1-1	1	1	1	0.795880512679944	QLQAETEPIVK	""	P60229	Eukaryotic translation initiation factor 3 subunit E	1255.68924	light	25.5332215903896
f1	20171221_Baeza_DevAtlas_Brain_1-1	Brain	1-1	1	1	1	0.795880512679944	HVVPNEVVVQR	""	P13020-1	Gelsolin	1275.7168	light	23.587427656505
f1	20171221_Baeza_DevAtlas_Brain_1-1	Brain	1-1	1	1	1	0.795880512679944	HVVLYPLVAK	""	O08915	AH receptor-interacting protein	1138.69829	light	23.58341749884
f1	20171221_Baeza_DevAtlas_Brain_1-1	Brain	1-1	1	1	1	0.795880512679944	QLQAIEFNK	""	""	""	1090.58914	light	23.876050460061
f1	20171221_Baeza_DevAtlas_Brain_1-1	Brain	1-1	1	1	1	0.795880512679944	HVVFIAQR	""	P62082	40S ribosomal protein S7	969.56286	light	28.1857290131128
f1	20171221_Baeza_DevAtlas_Brain_1-1	Brain	1-1	1	1	1	0.795880512679944	HVVFGQVIK	""	Q9CR16	peptidyl-prolyl cis-trans isomerase D	1026.60948	light	26.9204469958951
f1	20171221_Baeza_DevAtlas_Brain_1-1	Brain	1-1	1	1	1	0.795880512679944	QLQALSSELAQAR	1xGln->pyro-Glu [N-Term]	P26043	radixin	1397.73832	light	23.7236232432049
f1	20171221_Baeza_DevAtlas_Brain_1-1	Brain	1-1	1	1	1	0.795880512679944	QLQALSSELAQAR	""	P26043	radixin	1414.76487	light	25.4032067202013
f1	20171221_Baeza_DevAtlas_Brain_1-1	Brain	1-1	1	1	1	0.795880512679944	QLQDIATLADQR	1xGln->pyro-Glu [N-Term]	Q9EPL8	Importin-7	1354.69612	light	22.0478554662952
f1	20171221_Baeza_DevAtlas_Brain_1-1	Brain	1-1	1	1	1	0.795880512679944	QLQDIATLADQR	""	Q9EPL8	Importin-7	1371.72267	light
f1	20171221_Baeza_DevAtlas_Brain_1-1	Brain	1-1	1	1	1	0.795880512679944	QIQDQLNELEER	""	A2AQ19	RNA polymerase-associated protein RTF1 homolog	1514.74453	light	22.8092964293793
f1	20171221_Baeza_DevAtlas_Brain_1-1	Brain	1-1	1	1	1	0.795880512679944	HVTVIGGGLMGAGIAQVAAATGHTVVLVDQTEDILAK	""	Q61425	"Hydroxyacyl-coenzyme A dehydrogenase	mitochondrial"	3612.94179	light
f1	20171221_Baeza_DevAtlas_Brain_1-1	Brain	1-1	1	1	1	0.795880512679944	QLQEDAAR	""	Q62261-1	"Spectrin beta chain	non-erythrocytic 1"	930.46393	light
f1	20171221_Baeza_DevAtlas_Brain_1-1	Brain	1-1	1	1	1	0.795880512679944	HVTNPAFTK	""	P97496	SWI/SNF complex subunit SMARCC1	1014.53671	light	23.7293386077001
f1	20171221_Baeza_DevAtlas_Brain_1-1	Brain	1-1	1	1	1	0.795880512679944	HVTITGSPVSIALAQYLITACLETAK	1xCarbamidomethyl [C21]	P57724	poly(rC)-binding protein 4	2757.48553	light	23.7671066609234
f1	20171221_Baeza_DevAtlas_Brain_1-1	Brain	1-1	1	1	1	0.795880512679944	QIQEDWELAER	""	Q9JM13	Rab5 GDP/GTP exchange factor	1416.67538	light	24.2658093662483
f1	20171221_Baeza_DevAtlas_Brain_1-1	Brain	1-1	1	1	1	0.795880512679944	HVTFNQVK	""	P32921	"Tryptophan--tRNA ligase	cytoplasmic"	972.52614	light
f1	20171221_Baeza_DevAtlas_Brain_1-1	Brain	1-1	1	1	1	0.795880512679944	QLQEELAEHQVPVEK	1xGln->pyro-Glu [N-Term]	Q9QXZ0-3	Isoform 3 of Microtubule-actin cross-linking factor 1	1759.8861	light	21.4763677335723
f1	20171221_Baeza_DevAtlas_Brain_1-1	Brain	1-1	1	1	1	0.795880512679944	HVTAQQPSR	""	""	""	1023.53302	light	21.7721212324077
f1	20171221_Baeza_DevAtlas_Brain_1-1	Brain	1-1	1	1	1	0.795880512679944	QLQQENR	""	Q9CW03	Structural maintenance of chromosomes protein 3	915.46427	light	20.0325736246315
f1	20171221_Baeza_DevAtlas_Brain_1-1	Brain	1-1	1	1	1	0.795880512679944	QIQQLESNNR	""	P70336-1	Rho-associated protein kinase 2	1229.62329	light	20.922856481432
f1	20171221_Baeza_DevAtlas_Brain_1-1	Brain	1-1	1	1	1	0.795880512679944	HVLVTLGEK	""	Q60605	Myosin light polypeptide 6	995.58841	light	27.5239093490933
f1	20171221_Baeza_DevAtlas_Brain_1-1	Brain	1-1	1	1	1	0.795880512679944	HVFGESDELIGQK	""	P17751	Triosephosphate isomerase	1458.72233	light	28.0507726660058
f1	20171221_Baeza_DevAtlas_Brain_1-1	Brain	1-1	1	1	1	0.795880512679944	HVFFVDDFDAFK	""	Q80X19-1	Collagen alpha-1(XIV) chain	1486.70014	light
f1	20171221_Baeza_DevAtlas_Brain_1-1	Brain	1-1	1	1	1	0.795880512679944	HVFAIFNTEQR	""	P39054-1	Dynamin-2	1361.69606	light	23.053207013659
f1	20171221_Baeza_DevAtlas_Brain_1-1	Brain	1-1	1	1	1	0.795880512679944	QLSEVFIQLPSR	""	Q3TKT4-1; Q6DIC0	Transcription activator BRG1;Probable global transcription activator SNF2L2	1416.78454	light	25.4627029569073
f1	20171221_Baeza_DevAtlas_Brain_1-1	Brain	1-1	1	1	1	0.795880512679944	HVESIGDPEHISR	""	P55302	alpha-2-macroglobulin receptor-associated protein	1475.72373	light	23.9176728196411
f1	20171221_Baeza_DevAtlas_Brain_1-1	Brain	1-1	1	1	1	0.795880512679944	HVESDVLEACSK	1xCarbamidomethyl [C10]	Q9D3E6	Cohesin subunit SA-1	1373.63656	light	21.4419373430931
f1	20171221_Baeza_DevAtlas_Brain_1-1	Brain	1-1	1	1	1	0.795880512679944	HVEQVLQR	""	Q6PB44-1	Tyrosine-protein phosphatase non-receptor type 23	1008.5585	light	22.3808160163192
f1	20171221_Baeza_DevAtlas_Brain_1-1	Brain	1-1	1	1	1	0.795880512679944	HVEPGNAAIQEK	""	Q99KB8	"Hydroxyacylglutathione hydrolase	mitochondrial"	1292.65934	light
f1	20171221_Baeza_DevAtlas_Brain_1-1	Brain	1-1	1	1	1	0.795880512679944	HVENYLK	""	Q8VCH6	Delta(24)-sterol reductase	902.47304	light
f1	20171221_Baeza_DevAtlas_Brain_1-1	Brain	1-1	1	1	1	0.795880512679944	HVEGQSAAASEEALFPFCR	1xCarbamidomethyl [C18]	Q6A065	Centrosomal protein of 170 kDa	2105.97091	light	23.5563757786698
f1	20171221_Baeza_DevAtlas_Brain_1-1	Brain	1-1	1	1	1	0.795880512679944	HVEFDFLIK	""	Q9JJA4	ribosome biogenesis protein WDR12	1147.61462	light	23.2698193938461
f1	20171221_Baeza_DevAtlas_Brain_1-1	Brain	1-1	1	1	1	0.795880512679944	HVEDLLTK	""	F6ZDS4	Nucleoprotein TPR	954.52547	light
f1	20171221_Baeza_DevAtlas_Brain_1-1	Brain	1-1	1	1	1	0.795880512679944	HVEDGNVTVQHAALSALR	""	""	""	1916.9937	light	23.2108327319859
f1	20171221_Baeza_DevAtlas_Brain_1-1	Brain	1-1	1	1	1	0.795880512679944	HVEAIYIDIADR	""	P53810	Phosphatidylinositol transfer protein alpha isoform	1414.7325	light	23.5331215221871
f1	20171221_Baeza_DevAtlas_Brain_1-1	Brain	1-1	1	1	1	0.795880512679944	QLSILVHPDKNQDDADR	""	Q6NZB0	DnaJ homolog subfamily C member 8	1963.98319	light	24.2904286810661
f1	20171221_Baeza_DevAtlas_Brain_1-1	Brain	1-1	1	1	1	0.795880512679944	HVDYVADQIVSK	""	Q01320	DNA topoisomerase 2-alpha	1373.70596	light
f1	20171221_Baeza_DevAtlas_Brain_1-1	Brain	1-1	1	1	1	0.795880512679944	QLSNLALLCQNQGK	1xCarbamidomethyl [C9]	O88448	Kinesin light chain 2	1586.8319	light	22.5165589618798
f1	20171221_Baeza_DevAtlas_Brain_1-1	Brain	1-1	1	1	1	0.795880512679944	QISNLQQSISDAEQR	""	""	""	1716.85112	light
f1	20171221_Baeza_DevAtlas_Brain_1-1	Brain	1-1	1	1	1	0.795880512679944	HVDTAYAYQVEEEIGQAIQSK	""	Q8VC28	Aldo-keto reductase family 1 member C13	2379.14629	light
f1	20171221_Baeza_DevAtlas_Brain_1-1	Brain	1-1	1	1	1	0.795880512679944	QLSNPQQEVQNIFK	""	P17427	AP-2 complex subunit alpha-2	1672.86531	light	24.783901765216
f1	20171221_Baeza_DevAtlas_Brain_1-1	Brain	1-1	1	1	1	0.795880512679944	QISQAYEVLSDAK	1xGln->pyro-Glu [N-Term]	""	""	1434.7111	light	23.5325559231841
f1	20171221_Baeza_DevAtlas_Brain_1-1	Brain	1-1	1	1	1	0.795880512679944	HVDPENFR	""	P02088; P02089	Hemoglobin subunit beta-1;Hemoglobin subunit beta-2	1013.47992	light
f1	20171221_Baeza_DevAtlas_Brain_1-1	Brain	1-1	1	1	1	0.795880512679944	QISQAYEVLSDAK	""	""	""	1451.73765	light	26.0012929020132
f1	20171221_Baeza_DevAtlas_Brain_1-1	Brain	1-1	1	1	1	0.795880512679944	HVDNIMFENHTVADR	""	P60670-1	Nuclear protein localization protein 4 homolog	1797.83369	light	22.779225601016
f1	20171221_Baeza_DevAtlas_Brain_1-1	Brain	1-1	1	1	1	0.795880512679944	QLSQQSDGDRDLQEHR	""	Q6PGF7	Exocyst complex component 8	1911.89035	light	18.808988127283
f1	20171221_Baeza_DevAtlas_Brain_1-1	Brain	1-1	1	1	1	0.795880512679944	HVFGQAVK	""	Q9WUM4	coronin-1C	885.49411	light	26.391785980413
f1	20171221_Baeza_DevAtlas_Brain_1-1	Brain	1-1	1	1	1	0.795880512679944	HVFGQPAK	""	O89053	Coronin-1A	883.47846	light	24.1217900963431
f1	20171221_Baeza_DevAtlas_Brain_1-1	Brain	1-1	1	1	1	0.795880512679944	HVFGQPVK	""	Q9WUM3	Coronin-1B	911.50976	light	24.8556978544476
f1	20171221_Baeza_DevAtlas_Brain_1-1	Brain	1-1	1	1	1	0.795880512679944	QLSEVFIQLPSR	1xGln->pyro-Glu [N-Term]	Q3TKT4-1; Q6DIC0	Transcription activator BRG1;Probable global transcription activator SNF2L2	1399.75799	light
f1	20171221_Baeza_DevAtlas_Brain_1-1	Brain	1-1	1	1	1	0.795880512679944	HVLVILTDMSSYAEALR	""	P62814	"V-type proton ATPase subunit B	brain isoform"	1918.01026	light
f1	20171221_Baeza_DevAtlas_Brain_1-1	Brain	1-1	1	1	1	0.795880512679944	HVLVLGSGVYR	""	B2RQC6	CAD protein	1199.68952	light	21.4635662799138
f1	20171221_Baeza_DevAtlas_Brain_1-1	Brain	1-1	1	1	1	0.795880512679944	QLQQLQQLR	""	Q9Z315	U4/U6.U5 tri-snRNP-associated protein 1	1154.66403	light	23.5007061139337
f1	20171221_Baeza_DevAtlas_Brain_1-1	Brain	1-1	1	1	1	0.795880512679944	QLQSEQPQTAAAR	""	Q8BVE3	V-type proton ATPase subunit H	1427.72373	light	23.6302467916514
f1	20171221_Baeza_DevAtlas_Brain_1-1	Brain	1-1	1	1	1	0.795880512679944	HVLTGSADNSCR	1xCarbamidomethyl [C11]	Q9QZD9	Eukaryotic translation initiation factor 3 subunit I	1316.60117	light	24.5754915976118
f1	20171221_Baeza_DevAtlas_Brain_1-1	Brain	1-1	1	1	1	0.795880512679944	HVISYSLSPFEQR	""	Q9CQ69	Cytochrome b-c1 complex subunit 8	1562.79617	light	25.547858094311
f1	20171221_Baeza_DevAtlas_Brain_1-1	Brain	1-1	1	1	1	0.795880512679944	QIQSLCFQVNNLLEK	1xCarbamidomethyl [C6]	O88544	COP9 signalosome complex subunit 4	1833.95274	light
f1	20171221_Baeza_DevAtlas_Brain_1-1	Brain	1-1	1	1	1	0.795880512679944	QLQVDLQILR	""	Q9QXZ0-3	Isoform 3 of Microtubule-actin cross-linking factor 1	1225.7263	light
f1	20171221_Baeza_DevAtlas_Brain_1-1	Brain	1-1	1	1	1	0.795880512679944	HVINMCLNVIK	1xCarbamidomethyl [C6]	Q99LD4	COP9 signalosome complex subunit 1	1340.71772	light	24.0314688379729
f1	20171221_Baeza_DevAtlas_Brain_1-1	Brain	1-1	1	1	1	0.795880512679944	QIQVNDEDVR	""	P35288	Ras-related protein Rab-23	1215.59641	light	23.269932650666
f1	20171221_Baeza_DevAtlas_Brain_1-1	Brain	1-1	1	1	1	0.795880512679944	HVINFDLPSDIEEYVHR	""	Q62095; Q62167	atp-dependent rna helicase ddx3y;ATP-dependent RNA helicase DDX3X	2083.02433	light	26.1471963834153
f1	20171221_Baeza_DevAtlas_Brain_1-1	Brain	1-1	1	1	1	0.795880512679944	QLQVVPLFGDMQIELAR	""	Q7TMB8-1; Q5SQX6	cytoplasmic FMR1-interacting protein 1;Cytoplasmic FMR1-interacting protein 2	1957.05754	light	23.6987960038442
f1	20171221_Baeza_DevAtlas_Brain_1-1	Brain	1-1	1	1	1	0.795880512679944	QIPQATASMK	""	Q61753	D-3-phosphoglycerate dehydrogenase	1074.56121	light	25.0460479568525
f1	20171221_Baeza_DevAtlas_Brain_1-1	Brain	1-1	1	1	1	0.795880512679944	HVILGTQQFKPNEFASQINLSVENAWGILR	""	O70194	Eukaryotic translation initiation factor 3 subunit D	3409.80153	light	24.7506901212461
f1	20171221_Baeza_DevAtlas_Brain_1-1	Brain	1-1	1	1	1	0.795880512679944	QLSALHR	""	Q9CZM2	60S ribosomal protein L15	824.47371	light	25.5113758975482
f1	20171221_Baeza_DevAtlas_Brain_1-1	Brain	1-1	1	1	1	0.795880512679944	HVLEGHDR	""	Q8CIE6	coatomer subunit alpha	962.48025	light	20.57048822094
f1	20171221_Baeza_DevAtlas_Brain_1-1	Brain	1-1	1	1	1	0.795880512679944	HVLDTLIQLAK	""	Q7TMY8	E3 ubiquitin-protein ligase HUWE1	1250.7467	light	24.1666048999358
f1	20171221_Baeza_DevAtlas_Brain_1-1	Brain	1-1	1	1	1	0.795880512679944	QLSAQGQMTQLCELINK	1xCarbamidomethyl [C12]	O88543	COP9 signalosome complex subunit 3	1961.97831	light	23.6849084588879
f1	20171221_Baeza_DevAtlas_Brain_1-1	Brain	1-1	1	1	1	0.795880512679944	HVLATLGEK	""	P05977; P09541	"Myosin light chain 1/3	skeletal muscle isoform;Myosin light chain 4"	967.55711	light
f1	20171221_Baeza_DevAtlas_Brain_1-1	Brain	1-1	1	1	1	0.795880512679944	QLSDAISIIGR	1xGln->pyro-Glu [N-Term]	Q9ERK4	Exportin-2	1155.63681	light	23.0748194421829
f1	20171221_Baeza_DevAtlas_Brain_1-1	Brain	1-1	1	1	1	0.795880512679944	QLSDAISIIGR	""	Q9ERK4	Exportin-2	1172.66336	light	25.5213592563662
f1	20171221_Baeza_DevAtlas_Brain_1-1	Brain	1-1	1	1	1	0.795880512679944	HVGSNLCLDSR	1xCarbamidomethyl [C7]	Q6PB93-1	Polypeptide N-acetylgalactosaminyltransferase 2	1257.60044	light	22.6345666903732
f1	20171221_Baeza_DevAtlas_Brain_1-1	Brain	1-1	1	1	1	0.795880512679944	HVGMAVAGLLADAR	""	O70435	Proteasome subunit alpha type-3	1380.74163	light	26.5479860244668
f1	20171221_Baeza_DevAtlas_Brain_1-1	Brain	1-1	1	1	1	0.795880512679944	QLSESQVK	""	P63330	Serine/threonine-protein phosphatase 2A catalytic subunit alpha isoform	918.48909	light	24.9181556209494
f1	20171221_Baeza_DevAtlas_Brain_1-1	Brain	1-1	1	1	1	0.795880512679944	HVGDLGNVTAGK	""	P08228	Superoxide dismutase [Cu-Zn]	1167.61166	light
f1	20171221_Baeza_DevAtlas_Brain_1-1	Brain	1-1	1	1	1	0.795880512679944	HVFVGGDDFKSGQTK	""	Q9JHU9	Inositol-3-phosphate synthase 1	1621.7969	light	22.3957992570213
f1	20171221_Baeza_DevAtlas_Brain_1-1	Brain	1-1	1	1	1	0.795880512679944	QLSALHR	1xGln->pyro-Glu [N-Term]	Q9CZM2	60S ribosomal protein L15	807.44716	light	26.0484797439216
f1	20171221_Baeza_DevAtlas_Brain_1-1	Brain	1-1	1	1	1	0.795880512679944	QQLEQQQR	""	P83510	Traf2 and NCK-interacting protein kinase	1057.5385	light	20.1762635606904
f1	20171221_Baeza_DevAtlas_Brain_1-1	Brain	1-1	1	1	1	0.795880512679944	HWDISSSER	""	Q91XI1	tRNA-dihydrouridine(47) synthase [NAD(P)(+)]-like	1116.50686	light	21.7737940875004
f1	20171221_Baeza_DevAtlas_Brain_1-1	Brain	1-1	1	1	1	0.795880512679944	QLPLVKPYLR	""	Q68FD5	Clathrin heavy chain 1	1226.76195	light	26.3798446136426
f1	20171221_Baeza_DevAtlas_Brain_1-1	Brain	1-1	1	1	1	0.795880512679944	QLLTDFCTHLPNLPDSTAK	1xCarbamidomethyl [C7]; 1xGln->pyro-Glu [N-Term]	O88544	COP9 signalosome complex subunit 4	2154.05358	light
f1	20171221_Baeza_DevAtlas_Brain_1-1	Brain	1-1	1	1	1	0.795880512679944	QLLTDFCTHLPNLPDSTAK	1xCarbamidomethyl [C7]	O88544	COP9 signalosome complex subunit 4	2171.08013	light	24.8369617362467
f1	20171221_Baeza_DevAtlas_Brain_1-1	Brain	1-1	1	1	1	0.795880512679944	KAALEYLEDIDLK	""	Q9CYH2	Redox-regulatory protein FAM213A	1520.82065	light
f1	20171221_Baeza_DevAtlas_Brain_1-1	Brain	1-1	1	1	1	0.795880512679944	KAALEAQNALHNIK	""	Q9Z0H4-1; Q9Z0H4-6	CUGBP Elav-like family member 2;Isoform 6 of CUGBP Elav-like family member 2	1520.85435	light	25.3246409509261
f1	20171221_Baeza_DevAtlas_Brain_1-1	Brain	1-1	1	1	1	0.795880512679944	KAALCAVHVIR	1xCarbamidomethyl [C5]	P22892	AP-1 complex subunit gamma-1	1237.71977	light	21.7956693138114
f1	20171221_Baeza_DevAtlas_Brain_1-1	Brain	1-1	1	1	1	0.795880512679944	QLIVANAGDSR	""	Q61074	Protein phosphatase 1G	1143.61166	light	26.0353893314933
f1	20171221_Baeza_DevAtlas_Brain_1-1	Brain	1-1	1	1	1	0.795880512679944	KAAEVLNK	""	Q9D0E1	Heterogeneous nuclear ribonucleoprotein M	872.51999	light	23.1327846156954
f1	20171221_Baeza_DevAtlas_Brain_1-1	Brain	1-1	1	1	1	0.795880512679944	QIIVDPLSFSEER	""	P26231	Catenin alpha-1	1532.7955	light	24.3094255599242
f1	20171221_Baeza_DevAtlas_Brain_1-1	Brain	1-1	1	1	1	0.795880512679944	QIIVEEAK	""	P45591	Cofilin-2	929.53022	light	26.5112963837431
f1	20171221_Baeza_DevAtlas_Brain_1-1	Brain	1-1	1	1	1	0.795880512679944	QLIVELVVNK	""	O88935-1	Isoform IB of Synapsin-1	1154.71434	light	21.3092921826842
f1	20171221_Baeza_DevAtlas_Brain_1-1	Brain	1-1	1	1	1	0.795880512679944	KAAAQLLQSQAQQSGAQQTK	""	Q8C1B7	Septin-11	2085.1047	light	21.8993694626549
f1	20171221_Baeza_DevAtlas_Brain_1-1	Brain	1-1	1	1	1	0.795880512679944	KAAAPAPEEEMDECEQALAAEPK	1xCarbamidomethyl [C14]	Q9D8N0	elongation factor 1-gamma	2485.12213	light	26.0939760118624
f1	20171221_Baeza_DevAtlas_Brain_1-1	Brain	1-1	1	1	1	0.795880512679944	QILVGDIGDTVEDPYTSFVK	1xGln->pyro-Glu [N-Term]	P45591	Cofilin-2	2179.08051	light	23.6604653707625
f1	20171221_Baeza_DevAtlas_Brain_1-1	Brain	1-1	1	1	1	0.795880512679944	KAAALEFLNR	""	Q60864	stress-induced-phosphoprotein 1	1132.64732	light	26.2756613669939
f1	20171221_Baeza_DevAtlas_Brain_1-1	Brain	1-1	1	1	1	0.795880512679944	KAAALEAMKDYTK	""	Q60864	stress-induced-phosphoprotein 1	1439.75628	light	23.796065770075
f1	20171221_Baeza_DevAtlas_Brain_1-1	Brain	1-1	1	1	1	0.795880512679944	KAAALEAMK	""	Q60864	stress-induced-phosphoprotein 1	932.52336	light	23.9170654475346
f1	20171221_Baeza_DevAtlas_Brain_1-1	Brain	1-1	1	1	1	0.795880512679944	QILVGDIGDTVEDPYTSFVK	""	P45591	Cofilin-2	2196.10706	light	28.87890855766
f1	20171221_Baeza_DevAtlas_Brain_1-1	Brain	1-1	1	1	1	0.795880512679944	QLIVGVNK	1xGln->pyro-Glu [N-Term]	P10126; P62631	Elongation factor 1-alpha 1;Elongation factor 1-alpha 2	853.51418	light	22.7231822117441
f1	20171221_Baeza_DevAtlas_Brain_1-1	Brain	1-1	1	1	1	0.795880512679944	HYYTGTQGLIFVVDCADRDR	1xCarbamidomethyl [C15]	P62331	ADP-ribosylation factor 6	2386.12445	light	22.7348239219885
f1	20171221_Baeza_DevAtlas_Brain_1-1	Brain	1-1	1	1	1	0.795880512679944	HYYSITINYR	""	O35593	26S proteasome non-ATPase regulatory subunit 14	1329.65861	light	24.6354656108398
f1	20171221_Baeza_DevAtlas_Brain_1-1	Brain	1-1	1	1	1	0.795880512679944	QLIVGVNK	""	P10126; P62631	Elongation factor 1-alpha 1;Elongation factor 1-alpha 2	870.54073	light	30.9952231074445
f1	20171221_Baeza_DevAtlas_Brain_1-1	Brain	1-1	1	1	1	0.795880512679944	HYYEVSCHDQGLCR	2xCarbamidomethyl [C7; C13]	Q91VR5	ATP-dependent RNA helicase DDX1	1823.75881	light	23.8451969926545
f1	20171221_Baeza_DevAtlas_Brain_1-1	Brain	1-1	1	1	1	0.795880512679944	HYYESEALTIPSKDWTK	""	Q06770	corticosteroid-binding globulin	2068.0022	light
f1	20171221_Baeza_DevAtlas_Brain_1-1	Brain	1-1	1	1	1	0.795880512679944	QLIVGVNKMDSTEPPYSQK	""	P10126	Elongation factor 1-alpha 1	2134.08488	light	26.1706399090349
f1	20171221_Baeza_DevAtlas_Brain_1-1	Brain	1-1	1	1	1	0.795880512679944	QLIVPSEQGGALSR	""	Q9JME5	AP-3 complex subunit beta-2	1454.79617	light	23.8155828475497
f1	20171221_Baeza_DevAtlas_Brain_1-1	Brain	1-1	1	1	1	0.795880512679944	QLLSYITK	""	Q8K2Z4-1	condensin complex subunit 1	965.56661	light	22.5982618857161
f1	20171221_Baeza_DevAtlas_Brain_1-1	Brain	1-1	1	1	1	0.795880512679944	HYVLQELVETER	""	Q0KL02	Triple functional domain protein	1515.78018	light
f1	20171221_Baeza_DevAtlas_Brain_1-1	Brain	1-1	1	1	1	0.795880512679944	QLLSNELLLTQMEK	""	Q924C1	exportin-5	1659.89858	light	23.4300120812299
f1	20171221_Baeza_DevAtlas_Brain_1-1	Brain	1-1	1	1	1	0.795880512679944	KACADATLSQITNNIDPVGR	1xCarbamidomethyl [C3]	P62874	Guanine nucleotide-binding protein G(I)/G(S)/G(T) subunit beta-1	2144.07644	light	27.1135971419957
f1	20171221_Baeza_DevAtlas_Brain_1-1	Brain	1-1	1	1	1	0.795880512679944	KAELEENQR	""	Q61687	transcriptional regulator ATRX	1116.56438	light	19.3282440365504
f1	20171221_Baeza_DevAtlas_Brain_1-1	Brain	1-1	1	1	1	0.795880512679944	QLLQANPILEAFGNAK	""	O08638-1; Q8VDD5; Q6URW6-1	Myosin-11;Myosin-9;myosin-14	1726.94865	light	24.7490794764217
f1	20171221_Baeza_DevAtlas_Brain_1-1	Brain	1-1	1	1	1	0.795880512679944	QLLQANPILESFGNAK	1xGln->pyro-Glu [N-Term]	Q61879	Myosin-10	1725.91701	light	23.794857660863
f1	20171221_Baeza_DevAtlas_Brain_1-1	Brain	1-1	1	1	1	0.795880512679944	KAEGAGTEEEGTPK	""	Q91XV3	Brain acid soluble protein 1	1403.66488	light	25.3327809992384
f1	20171221_Baeza_DevAtlas_Brain_1-1	Brain	1-1	1	1	1	0.795880512679944	KAEEELGELEAK	""	Q9CW03	Structural maintenance of chromosomes protein 3	1345.68455	light	23.2935551409158
f1	20171221_Baeza_DevAtlas_Brain_1-1	Brain	1-1	1	1	1	0.795880512679944	KAEAQIAAK	""	P05202	"Aspartate aminotransferase	mitochondrial"	929.54146	light
f1	20171221_Baeza_DevAtlas_Brain_1-1	Brain	1-1	1	1	1	0.795880512679944	KAEALAQISAAFEDLEQALQQR	""	Q9R1R2	Tripartite motif-containing protein 3	2430.26233	light
f1	20171221_Baeza_DevAtlas_Brain_1-1	Brain	1-1	1	1	1	0.795880512679944	KAEAGAGSATEFQFR	""	P63325	40S ribosomal protein S10	1569.7656	light	26.2343323613593
f1	20171221_Baeza_DevAtlas_Brain_1-1	Brain	1-1	1	1	1	0.795880512679944	QLLQANPILESFGNAK	""	Q61879	Myosin-10	1742.94356	light	25.8472732131706
f1	20171221_Baeza_DevAtlas_Brain_1-1	Brain	1-1	1	1	1	0.795880512679944	QLLQLLTTYIVR	""	A2AN08	e3 ubiquitin-protein ligase UBR4	1460.88353	light	23.9745506049167
f1	20171221_Baeza_DevAtlas_Brain_1-1	Brain	1-1	1	1	1	0.795880512679944	QIIQQNPSLLPALLQQIGR	1xGln->pyro-Glu [N-Term]	P54728	UV excision repair protein RAD23 homolog B	2113.2128	light
f1	20171221_Baeza_DevAtlas_Brain_1-1	Brain	1-1	1	1	1	0.795880512679944	QIIQQNPSLLPALLQQIGR	""	P54728	UV excision repair protein RAD23 homolog B	2130.23935	light	26.3637351448064
f1	20171221_Baeza_DevAtlas_Brain_1-1	Brain	1-1	1	1	1	0.795880512679944	KADTTTPTTSAITASR	""	Q8K2F0	bromodomain-containing protein 3	1621.83915	light
f1	20171221_Baeza_DevAtlas_Brain_1-1	Brain	1-1	1	1	1	0.795880512679944	KADSDSEDKGEESKPK	""	P83917	Chromobox protein homolog 1	1749.81373	light	17.6040519573872
f1	20171221_Baeza_DevAtlas_Brain_1-1	Brain	1-1	1	1	1	0.795880512679944	KADNVVNIAR	""	""	""	1099.62183	light	21.9493238453271
f1	20171221_Baeza_DevAtlas_Brain_1-1	Brain	1-1	1	1	1	0.795880512679944	QILSADLR	""	Q11011	puromycin-sensitive aminopeptidase	915.52581	light	26.0202381868715
f1	20171221_Baeza_DevAtlas_Brain_1-1	Brain	1-1	1	1	1	0.795880512679944	KADLVNR	""	Q9WU78	Programmed cell death 6-interacting protein	815.47338	light	21.6543829468764
f1	20171221_Baeza_DevAtlas_Brain_1-1	Brain	1-1	1	1	1	0.795880512679944	KADIGVAMGIAGSDVSK	""	Q6PIC6	Sodium/potassium-transporting ATPase subunit alpha-3	1618.84688	light	21.6394991439564
f1	20171221_Baeza_DevAtlas_Brain_1-1	Brain	1-1	1	1	1	0.795880512679944	KADIDLTKR	""	P62270	40S ribosomal protein S18	1059.61568	light	23.9659598558822
f1	20171221_Baeza_DevAtlas_Brain_1-1	Brain	1-1	1	1	1	0.795880512679944	KADIDLTK	""	P62270	40S ribosomal protein S18	903.51457	light	26.2201926102308
f1	20171221_Baeza_DevAtlas_Brain_1-1	Brain	1-1	1	1	1	0.795880512679944	KADGYNQPDSK	""	""	""	1222.56986	light	21.5751430886783
f1	20171221_Baeza_DevAtlas_Brain_1-1	Brain	1-1	1	1	1	0.795880512679944	KADGVKPQTNSTK	""	P28652	Calcium/calmodulin-dependent protein kinase type II subunit beta	1373.73832	light	19.2139893952782
f1	20171221_Baeza_DevAtlas_Brain_1-1	Brain	1-1	1	1	1	0.795880512679944	KADEVLEILK	""	Q6P4T2	U5 small nuclear ribonucleoprotein 200 kDa helicase	1157.67762	light	25.016244488793
f1	20171221_Baeza_DevAtlas_Brain_1-1	Brain	1-1	1	1	1	0.795880512679944	KACQIFVR	1xCarbamidomethyl [C3]	Q9D0E1	Heterogeneous nuclear ribonucleoprotein M	1021.56115	light	26.1658779674111
f1	20171221_Baeza_DevAtlas_Brain_1-1	Brain	1-1	1	1	1	0.795880512679944	KACGDSTLTQITAGLDPVGR	1xCarbamidomethyl [C3]	P62880	Guanine nucleotide-binding protein G(I)/G(S)/G(T) subunit beta-2	2060.04408	light
f1	20171221_Baeza_DevAtlas_Brain_1-1	Brain	1-1	1	1	1	0.795880512679944	KAAWEAYLSR	""	P13439	uridine 5'-monophosphate synthase	1194.62658	light
f1	20171221_Baeza_DevAtlas_Brain_1-1	Brain	1-1	1	1	1	0.795880512679944	QLLVQQLGLTEK	""	Q8R4H2	Rho guanine nucleotide exchange factor 12	1369.80494	light	22.4548656724427
f1	20171221_Baeza_DevAtlas_Brain_1-1	Brain	1-1	1	1	1	0.795880512679944	HYTEAIK	""	Q60864	stress-induced-phosphoprotein 1	861.44649	light	25.0243035861081
f1	20171221_Baeza_DevAtlas_Brain_1-1	Brain	1-1	1	1	1	0.795880512679944	HYSLDDWK	""	Q9DCZ1	GMP reductase 1	1063.48434	light	20.4262938074788
f1	20171221_Baeza_DevAtlas_Brain_1-1	Brain	1-1	1	1	1	0.795880512679944	QINLSNIR	""	Q78PY7	staphylococcal nuclease domain-containing protein 1	957.5476	light	28.3349280594218
f1	20171221_Baeza_DevAtlas_Brain_1-1	Brain	1-1	1	1	1	0.795880512679944	QLNNLALLCQNQGK	1xCarbamidomethyl [C9]	Q9DBS5; O88447	Kinesin light chain 4;Kinesin light chain 1	1613.8428	light	24.9582998556148
f1	20171221_Baeza_DevAtlas_Brain_1-1	Brain	1-1	1	1	1	0.795880512679944	HYEDGYPGGSDNYGSLSR	""	P30999-1; P30999-3	Catenin delta-1;Isoform 3 of Catenin delta-1	1973.82602	light	22.9346806876455
f1	20171221_Baeza_DevAtlas_Brain_1-1	Brain	1-1	1	1	1	0.795880512679944	HYEDFPK	""	Q91YR7	Pre-mRNA-processing factor 6	935.42576	light	24.2190919873068
f1	20171221_Baeza_DevAtlas_Brain_1-1	Brain	1-1	1	1	1	0.795880512679944	HYCYPHFTCAVDTENIR	2xCarbamidomethyl [C3; C9]	P63094	Guanine nucleotide-binding protein G(s) subunit alpha isoforms short	2182.94332	light	22.8668613131555
f1	20171221_Baeza_DevAtlas_Brain_1-1	Brain	1-1	1	1	1	0.795880512679944	HYASEEIKEK	""	Q62261-1	"Spectrin beta chain	non-erythrocytic 1"	1233.61099	light
f1	20171221_Baeza_DevAtlas_Brain_1-1	Brain	1-1	1	1	1	0.795880512679944	HYAMQEAK	""	Q8BP92	Reticulocalbin-2	977.45093	light	24.4227889532465
f1	20171221_Baeza_DevAtlas_Brain_1-1	Brain	1-1	1	1	1	0.795880512679944	HYALNVPLYTHFTSPIR	""	Q8CI75	DIS3-like exonuclease 2	2029.06541	light	22.4923276598108
f1	20171221_Baeza_DevAtlas_Brain_1-1	Brain	1-1	1	1	1	0.795880512679944	HYAHTDCPGHADYVK	1xCarbamidomethyl [C7]	Q8BFR5	"elongation factor Tu	mitochondrial"	1770.76528	light
f1	20171221_Baeza_DevAtlas_Brain_1-1	Brain	1-1	1	1	1	0.795880512679944	QINNIFLR	""	Q6PD03; Q61151	Serine/threonine-protein phosphatase 2A 56 kDa regulatory subunit alpha isoform;Serine/threonine-protein phosphatase 2A 56 kDa regulatory subunit epsilon isoform	1017.58399	light	23.1709165037125
f1	20171221_Baeza_DevAtlas_Brain_1-1	Brain	1-1	1	1	1	0.795880512679944	QINPTLGSQEDFKDLLQSAK	""	P10852-2	Isoform 2 of 4F2 cell-surface antigen heavy chain	2232.15065	light	24.4512036900248
f1	20171221_Baeza_DevAtlas_Brain_1-1	Brain	1-1	1	1	1	0.795880512679944	QLNPVWLR	""	Q9JI39	"ATP-binding cassette sub-family B member 10	mitochondrial"	1025.58908	light
f1	20171221_Baeza_DevAtlas_Brain_1-1	Brain	1-1	1	1	1	0.795880512679944	QINVSTDDSEVK	""	Q9DAW6	U4/U6 small nuclear ribonucleoprotein Prp4	1334.64341	light	23.3167763511696
f1	20171221_Baeza_DevAtlas_Brain_1-1	Brain	1-1	1	1	1	0.795880512679944	QINWTVLYR	1xGln->pyro-Glu [N-Term]	Q8BP67	60S ribosomal protein L24	1175.62077	light	25.0594398575912
f1	20171221_Baeza_DevAtlas_Brain_1-1	Brain	1-1	1	1	1	0.795880512679944	HWPFMVVNDAGRPK	""	P63017	Heat shock cognate 71 kDa protein	1653.83184	light	29.3378898882721
f1	20171221_Baeza_DevAtlas_Brain_1-1	Brain	1-1	1	1	1	0.795880512679944	HWPFMVVNDAGR	""	P63017	Heat shock cognate 71 kDa protein	1428.68411	light	25.0198085751576
f1	20171221_Baeza_DevAtlas_Brain_1-1	Brain	1-1	1	1	1	0.795880512679944	QINWTVLYR	""	Q8BP67	60S ribosomal protein L24	1192.64732	light	28.3063749257592
f1	20171221_Baeza_DevAtlas_Brain_1-1	Brain	1-1	1	1	1	0.795880512679944	HWLNQNLPISSGK	""	Q99J99	3-mercaptopyruvate sulfurtransferase	1493.78594	light	23.6517049472753
f1	20171221_Baeza_DevAtlas_Brain_1-1	Brain	1-1	1	1	1	0.795880512679944	HWILPQDYDHAQAEAR	""	Q05186	Reticulocalbin-1	1949.92528	light	22.9493633898831
f1	20171221_Baeza_DevAtlas_Brain_1-1	Brain	1-1	1	1	1	0.795880512679944	HWLDSPWPGFFTLDGQPR	""	Q60597	"2-oxoglutarate dehydrogenase	mitochondrial"	2156.03483	light
f1	20171221_Baeza_DevAtlas_Brain_1-1	Brain	1-1	1	1	1	0.795880512679944	QLPDKWQHDLFDSGFGGGAGVETGGK	1xGln->pyro-Glu [N-Term]	O08583-1	THO complex subunit 4	2686.25322	light	24.5512257257139
f1	20171221_Baeza_DevAtlas_Brain_1-1	Brain	1-1	1	1	1	0.795880512679944	HWGGNVLGPK	""	P12970	60S ribosomal protein L7a	1064.56359	light
f1	20171221_Baeza_DevAtlas_Brain_1-1	Brain	1-1	1	1	1	0.795880512679944	QLPDKWQHDLFDSGFGGGAGVETGGK	""	O08583-1	THO complex subunit 4	2703.27977	light	25.2912991570938
f1	20171221_Baeza_DevAtlas_Brain_1-1	Brain	1-1	1	1	1	0.795880512679944	QLPLVKPYLR	1xGln->pyro-Glu [N-Term]	Q68FD5	Clathrin heavy chain 1	1209.73541	light	25.5226716786807
f1	20171221_Baeza_DevAtlas_Brain_1-1	Brain	1-1	1	1	1	0.795880512679944	HWEEILQQSLWER	""	P58281-1	"Dynamin-like 120 kDa protein	mitochondrial"	1753.86564	light
f1	20171221_Baeza_DevAtlas_Brain_1-1	Brain	1-1	1	1	1	0.795880512679944	HYFQNTQGLIFVVDSNDR	""	P61750; P84078; Q8BSL7; P84084	ADP-ribosylation factor 4;ADP-ribosylation factor 1;ADP-ribosylation factor 2;ADP-ribosylation factor 5	2153.04104	light	24.525482605572
f1	20171221_Baeza_DevAtlas_Brain_1-1	Brain	1-1	1	1	1	0.795880512679944	HYFQNTQGLIFVVDSNDRER	""	P61750; P84078; Q8BSL7; P84084	ADP-ribosylation factor 4;ADP-ribosylation factor 1;ADP-ribosylation factor 2;ADP-ribosylation factor 5	2438.18475	light	26.6927249811765
f1	20171221_Baeza_DevAtlas_Brain_1-1	Brain	1-1	1	1	1	0.795880512679944	QINIHNLSAFYDSDLFK	""	P97310	DNA replication licensing factor mcm2	2025.00762	light	23.8923099914348
f1	20171221_Baeza_DevAtlas_Brain_1-1	Brain	1-1	1	1	1	0.795880512679944	QINHIFYR	""	""	""	1090.57924	light	21.5547626095566
f1	20171221_Baeza_DevAtlas_Brain_1-1	Brain	1-1	1	1	1	0.795880512679944	HYQINQQWER	""	P11276	fibronectin	1401.66582	light
f1	20171221_Baeza_DevAtlas_Brain_1-1	Brain	1-1	1	1	1	0.795880512679944	HYQGTVDK	""	O08599	Syntaxin-binding protein 1	947.45812	light
f1	20171221_Baeza_DevAtlas_Brain_1-1	Brain	1-1	1	1	1	0.795880512679944	HYQEEGQGTEVVQGVLLGLVVEDR	""	Q91WK2	Eukaryotic translation initiation factor 3 subunit H	2654.34203	light	22.7368332646459
f1	20171221_Baeza_DevAtlas_Brain_1-1	Brain	1-1	1	1	1	0.795880512679944	QLIYNYPEQLFGAAGVMAIEHADFAGVER	""	P80314	T-complex protein 1 subunit beta	3209.57244	light	25.1741296152754
f1	20171221_Baeza_DevAtlas_Brain_1-1	Brain	1-1	1	1	1	0.795880512679944	QIMENAEINNIIK	""	Q01320; Q64511	DNA topoisomerase 2-alpha;DNA topoisomerase 2-beta	1529.7992	light	23.8617466950661
f1	20171221_Baeza_DevAtlas_Brain_1-1	Brain	1-1	1	1	1	0.795880512679944	HYNLETTVPQVNNFVIFEGFFAHQHPPAR	""	Q8K341-2	Isoform 2 of Alpha-tubulin N-acetyltransferase 1	3409.6865	light
f1	20171221_Baeza_DevAtlas_Brain_1-1	Brain	1-1	1	1	1	0.795880512679944	HYNGEAYEDDEHHPR	""	P63037	DnaJ homolog subfamily A member 1	1868.75828	light	21.4538623724096
f1	20171221_Baeza_DevAtlas_Brain_1-1	Brain	1-1	1	1	1	0.795880512679944	QINDIQLSR	1xGln->pyro-Glu [N-Term]	Q9QZD9	Eukaryotic translation initiation factor 3 subunit I	1069.56365	light	22.0886818247518
f1	20171221_Baeza_DevAtlas_Brain_1-1	Brain	1-1	1	1	1	0.795880512679944	QINDIQLSR	""	Q9QZD9	Eukaryotic translation initiation factor 3 subunit I	1086.5902	light	25.7238287132401
f1	20171221_Baeza_DevAtlas_Brain_1-1	Brain	1-1	1	1	1	0.795880512679944	QLNDLWDQIEQAHLELR	1xGln->pyro-Glu [N-Term]	Q6A068	Cell division cycle 5-like protein	2104.04579	light
f1	20171221_Baeza_DevAtlas_Brain_1-1	Brain	1-1	1	1	1	0.795880512679944	QLNDLWDQIEQAHLELR	""	Q6A068	Cell division cycle 5-like protein	2121.07234	light	23.8498802816853
f1	20171221_Baeza_DevAtlas_Brain_1-1	Brain	1-1	1	1	1	0.795880512679944	HYILDLLR	""	Q5SW19-1	Clustered mitochondria protein homolog	1042.60439	light	22.4298426729921
f1	20171221_Baeza_DevAtlas_Brain_1-1	Brain	1-1	1	1	1	0.795880512679944	HWDQDDDFEFTGSHLTVR	""	Q6ZQ88	Lysine-specific histone demethylase 1A	2204.96319	light	23.3274042104659
f1	20171221_Baeza_DevAtlas_Brain_1-1	Brain	1-1	1	1	1	0.795880512679944	QLNENKQER	1xGln->pyro-Glu [N-Term]	P26369	Splicing factor U2AF 65 kDa subunit	1141.55963	light	23.4125056614017
f1	20171221_Baeza_DevAtlas_Brain_1-1	Brain	1-1	1	1	1	0.795880512679944	HYLFYDGESVSGK	""	P40336	Vacuolar protein sorting-associated protein 26A	1501.69578	light	21.0182061227337
f1	20171221_Baeza_DevAtlas_Brain_1-1	Brain	1-1	1	1	1	0.795880512679944	HYLFDVQR	""	Q9CQQ7	"ATP synthase F(0) complex subunit B1	mitochondrial"	1077.5476	light
f1	20171221_Baeza_DevAtlas_Brain_1-1	Brain	1-1	1	1	1	0.795880512679944	HYLDQLNHILGILGSPSQEDLNCIINMK	1xCarbamidomethyl [C23]	Q63844	mitogen-activated protein kinase 3	3235.62383	light	20.8179466364707
f1	20171221_Baeza_DevAtlas_Brain_1-1	Brain	1-1	1	1	1	0.795880512679944	HYLDQLNHILGILGSPSQEDLNCIINLK	1xCarbamidomethyl [C23]	P63085	mitogen-activated protein kinase 1	3217.66741	light	24.7840966805073
f1	20171221_Baeza_DevAtlas_Brain_1-1	Brain	1-1	1	1	1	0.795880512679944	HYLDFINHYANLFHEK	""	Q9JHU4	Cytoplasmic dynein 1 heavy chain 1	2060.99772	light	25.0170048683916
f1	20171221_Baeza_DevAtlas_Brain_1-1	Brain	1-1	1	1	1	0.795880512679944	HYGVNCDDWLLR	1xCarbamidomethyl [C6]	Q8CHC4	Synaptojanin-1	1547.70597	light	22.6585345696198
f1	20171221_Baeza_DevAtlas_Brain_1-1	Brain	1-1	1	1	1	0.795880512679944	QLNENQVR	""	P62715	serine/threonine-protein phosphatase 2A catalytic subunit beta isoform	1000.51703	light	20.5458577918029
f1	20171221_Baeza_DevAtlas_Brain_1-1	Brain	1-1	1	1	1	0.795880512679944	HYGQFTCEGCK	2xCarbamidomethyl [C7; C10]	Q60632; P43135	coup transcription factor 1;COUP transcription factor 2	1386.55653	light	21.8372394760116
f1	20171221_Baeza_DevAtlas_Brain_1-1	Brain	1-1	1	1	1	0.795880512679944	HYGPGWVSMANAGK	""	P24369	peptidyl-prolyl cis-trans isomerase B	1474.68959	light	26.2027004770623
f1	20171221_Baeza_DevAtlas_Brain_1-1	Brain	1-1	1	1	1	0.795880512679944	HYGITSPISLAAPK	""	Q61183-1	Poly(A) polymerase alpha	1454.80019	light	22.8194842896805
f1	20171221_Baeza_DevAtlas_Brain_1-1	Brain	1-1	1	1	1	0.795880512679944	HYGGLTGLNK	""	Q9DBJ1	Phosphoglycerate mutase 1	1059.55817	light	28.3893204257416
f1	20171221_Baeza_DevAtlas_Brain_1-1	Brain	1-1	1	1	1	0.795880512679944	HYGFQLYQSDPSGNYGGWK	""	Q9R1P0	Proteasome subunit alpha type-4	2203.98319	light	25.8349641177743
f1	20171221_Baeza_DevAtlas_Brain_1-1	Brain	1-1	1	1	1	0.795880512679944	QLNENKQER	""	P26369	Splicing factor U2AF 65 kDa subunit	1158.58617	light	21.9911929426188
f1	20171221_Baeza_DevAtlas_Brain_1-1	Brain	1-1	1	1	1	0.795880512679944	QQLETEK	""	P26040	Ezrin	875.44689	light	21.6353349660484
f1	20171221_Baeza_DevAtlas_Brain_1-1	Brain	1-1	1	1	1	0.795880512679944	QQLGPNSGEVESHLSFLEK	""	P06728	Apolipoprotein A-IV	2099.04037	light
f1	20171221_Baeza_DevAtlas_Brain_1-1	Brain	1-1	1	1	1	0.795880512679944	QQIGSSAMPYK	""	P54822	adenylosuccinate lyase	1209.59323	light	23.275715885316
f1	20171221_Baeza_DevAtlas_Brain_1-1	Brain	1-1	1	1	1	0.795880512679944	HDSEQDNSDNNTIFVQGLGENVTIESVADYFK	""	P56959	RNA-binding protein FUS	3585.6252	light	26.4973527716436
f1	20171221_Baeza_DevAtlas_Brain_1-1	Brain	1-1	1	1	1	0.795880512679944	HDSATSFVDAGNAYK	""	P28663	Beta-soluble NSF attachment protein	1582.71323	light	22.4813815095831
f1	20171221_Baeza_DevAtlas_Brain_1-1	Brain	1-1	1	1	1	0.795880512679944	QVLIRPCSK	1xCarbamidomethyl [C7]; 1xGln->pyro-Glu [N-Term]	P62245	40S ribosomal protein S15a	1083.59793	light	24.8052334557336
f1	20171221_Baeza_DevAtlas_Brain_1-1	Brain	1-1	1	1	1	0.795880512679944	QVLIRPCSK	1xCarbamidomethyl [C7]	P62245	40S ribosomal protein S15a	1100.62447	light	24.6599874569645
f1	20171221_Baeza_DevAtlas_Brain_1-1	Brain	1-1	1	1	1	0.795880512679944	QVLLSAAEAAEVILR	""	P80314	T-complex protein 1 subunit beta	1582.91628	light	26.6351491366666
f1	20171221_Baeza_DevAtlas_Brain_1-1	Brain	1-1	1	1	1	0.795880512679944	HDMLAWVNDSLHLNYTK	""	Q6PER3	Microtubule-associated protein RP/EB family member 3	2056.99092	light	22.9620497045366
f1	20171221_Baeza_DevAtlas_Brain_1-1	Brain	1-1	1	1	1	0.795880512679944	HDMLAWINESLQLNLTK	""	Q61166	Microtubule-associated protein RP/EB family member 1	2026.04262	light	24.3234774454658
f1	20171221_Baeza_DevAtlas_Brain_1-1	Brain	1-1	1	1	1	0.795880512679944	QVLLSEPQEAAALYR	""	Q8R146	Acylamino-acid-releasing enzyme	1687.90136	light	23.7150170515325
f1	20171221_Baeza_DevAtlas_Brain_1-1	Brain	1-1	1	1	1	0.795880512679944	HDLNPLIK	""	Q07113	Cation-independent mannose-6-phosphate receptor	949.54654	light
f1	20171221_Baeza_DevAtlas_Brain_1-1	Brain	1-1	1	1	1	0.795880512679944	QVINNACATQAIVSVLLNCTHQDVHLGETLSEFK	2xCarbamidomethyl [C7; C19]	Q9WUP7-1	Ubiquitin carboxyl-terminal hydrolase isozyme L5	3809.89492	light	23.0567698330798
f1	20171221_Baeza_DevAtlas_Brain_1-1	Brain	1-1	1	1	1	0.795880512679944	HDLLLAR	""	Q6IR34-1	G-protein-signaling modulator 1	837.49411	light	25.4880548438026
f1	20171221_Baeza_DevAtlas_Brain_1-1	Brain	1-1	1	1	1	0.795880512679944	HDIIGEFK	""	P46096	Synaptotagmin-1	958.49926	light
f1	20171221_Baeza_DevAtlas_Brain_1-1	Brain	1-1	1	1	1	0.795880512679944	QVLPFLLR	""	""	""	985.61931	light
f1	20171221_Baeza_DevAtlas_Brain_1-1	Brain	1-1	1	1	1	0.795880512679944	HDLGHFMLR	""	Q923D2	flavin reductase (NADPH)	1125.56221	light	22.4768581068397
f1	20171221_Baeza_DevAtlas_Brain_1-1	Brain	1-1	1	1	1	0.795880512679944	HDLDLICR	1xCarbamidomethyl [C7]	P63087-2; P62137; P62141	Isoform Gamma-2 of Serine/threonine-protein phosphatase PP1-gamma catalytic subunit;serine/threonine-protein phosphatase PP1-alpha catalytic subunit;Serine/threonine-protein phosphatase PP1-beta catalytic subunit	1041.51459	light	27.8631717370614
f1	20171221_Baeza_DevAtlas_Brain_1-1	Brain	1-1	1	1	1	0.795880512679944	HDIAFVEFENDGQAGAAR	""	Q9CQI7	U2 small nuclear ribonucleoprotein B''	1946.89913	light	23.0809740750963
f1	20171221_Baeza_DevAtlas_Brain_1-1	Brain	1-1	1	1	1	0.795880512679944	QVIPGLEQSLLDMCVGEK	1xCarbamidomethyl [C14]	Q9D1M7	Peptidyl-prolyl cis-trans isomerase FKBP11	2016.01402	light	24.2054557150057
f1	20171221_Baeza_DevAtlas_Brain_1-1	Brain	1-1	1	1	1	0.795880512679944	QVLQGLDYLHSK	""	O54781	SRSF protein kinase 2	1400.75324	light
f1	20171221_Baeza_DevAtlas_Brain_1-1	Brain	1-1	1	1	1	0.795880512679944	HDGYGSHGPLLPLPSR	""	Q921F4-1	Heterogeneous nuclear ribonucleoprotein L-like	1702.86598	light	26.27189566915
f1	20171221_Baeza_DevAtlas_Brain_1-1	Brain	1-1	1	1	1	0.795880512679944	QVIQGLEALKNEHNSILQSLLETLK	""	O88447	Kinesin light chain 1	2818.56728	light	24.4280236884756
f1	20171221_Baeza_DevAtlas_Brain_1-1	Brain	1-1	1	1	1	0.795880512679944	HDFSTVLTVFPILR	""	O35250	Exocyst complex component 7	1644.9108	light	21.8569161601143
f1	20171221_Baeza_DevAtlas_Brain_1-1	Brain	1-1	1	1	1	0.795880512679944	QVIQQNPALLPALLQQLGQENPQLLQQISR	""	P54726	UV excision repair protein RAD23 homolog A	3378.8856	light	22.2222096966256
f1	20171221_Baeza_DevAtlas_Brain_1-1	Brain	1-1	1	1	1	0.795880512679944	QVLVAPGNAGTACAGK	1xCarbamidomethyl [C13]	Q64737	trifunctional purine biosynthetic protein adenosine-3	1513.77914	light	24.7086468372974
f1	20171221_Baeza_DevAtlas_Brain_1-1	Brain	1-1	1	1	1	0.795880512679944	HDELADSLPCAEGEFIFLR	1xCarbamidomethyl [C10]	Q9DBR1	5'-3' exoribonuclease 2	2219.04374	light	22.6077481763622
f1	20171221_Baeza_DevAtlas_Brain_1-1	Brain	1-1	1	1	1	0.795880512679944	HDEGYGPPPPHYEGR	""	Q8R081	Heterogeneous nuclear ribonucleoprotein L	1707.75101	light
f1	20171221_Baeza_DevAtlas_Brain_1-1	Brain	1-1	1	1	1	0.795880512679944	HDSFVPCSEK	1xCarbamidomethyl [C7]	Q68FF6	ARF GTPase-activating protein GIT1	1205.52555	light	22.5151776683763
f1	20171221_Baeza_DevAtlas_Brain_1-1	Brain	1-1	1	1	1	0.795880512679944	QVLYQQSSGHNNR	""	Q99M71	Mammalian ependymin-related protein 1	1530.74078	light	20.63191917055
f1	20171221_Baeza_DevAtlas_Brain_1-1	Brain	1-1	1	1	1	0.795880512679944	QVLIRPC	1xCarbamidomethyl [C7]	P62245	40S ribosomal protein S15a	885.49748	light	26.5208693352602
f1	20171221_Baeza_DevAtlas_Brain_1-1	Brain	1-1	1	1	1	0.795880512679944	QVIIQGFR	""	Q9CW03	Structural maintenance of chromosomes protein 3	960.56253	light	24.4227581298482
f1	20171221_Baeza_DevAtlas_Brain_1-1	Brain	1-1	1	1	1	0.795880512679944	QVLALQSQLADTK	1xGln->pyro-Glu [N-Term]	Q61879	Myosin-10	1397.76347	light	24.0528257258183
f1	20171221_Baeza_DevAtlas_Brain_1-1	Brain	1-1	1	1	1	0.795880512679944	HEEAPGHRPTTNPNASK	""	P97315	Cysteine and glycine-rich protein 1	1842.88415	light	19.9299500850867
f1	20171221_Baeza_DevAtlas_Brain_1-1	Brain	1-1	1	1	1	0.795880512679944	QVLALQSQLADTK	""	Q61879	Myosin-10	1414.79002	light	25.8743614527594
f1	20171221_Baeza_DevAtlas_Brain_1-1	Brain	1-1	1	1	1	0.795880512679944	QVLALQSQLADTKK	1xGln->pyro-Glu [N-Term]	Q61879	Myosin-10	1525.85843	light	22.1576793783755
f1	20171221_Baeza_DevAtlas_Brain_1-1	Brain	1-1	1	1	1	0.795880512679944	QVLALQSQLADTKK	""	Q61879	Myosin-10	1542.88498	light	23.4462833176917
f1	20171221_Baeza_DevAtlas_Brain_1-1	Brain	1-1	1	1	1	0.795880512679944	HECGAAFTSK	1xCarbamidomethyl [C3]	Q3TCH7; A2A432-1	cullin-4A;Cullin-4B	1107.48877	light	20.4009922362089
f1	20171221_Baeza_DevAtlas_Brain_1-1	Brain	1-1	1	1	1	0.795880512679944	QVLASAPTDNNLCHFR	1xCarbamidomethyl [C13]	Q9DCC4	Pyrroline-5-carboxylate reductase 3	1842.89154	light	24.4367034576891
f1	20171221_Baeza_DevAtlas_Brain_1-1	Brain	1-1	1	1	1	0.795880512679944	QVICVYTDDFTDR	1xCarbamidomethyl [C4]	Q8VD62	UPF0696 protein C11orf68 homolog	1631.737	light	21.9907679907674
f1	20171221_Baeza_DevAtlas_Brain_1-1	Brain	1-1	1	1	1	0.795880512679944	QVIDCQLADVNNLGK	1xCarbamidomethyl [C5]	Q9CPY7-1	cytosol aminopeptidase	1686.84795	light	23.7292306138997
f1	20171221_Baeza_DevAtlas_Brain_1-1	Brain	1-1	1	1	1	0.795880512679944	QVLDLEDLVFTQGSHFMANK	""	Q6P4T2	U5 small nuclear ribonucleoprotein 200 kDa helicase	2292.13289	light	22.9863484689329
f1	20171221_Baeza_DevAtlas_Brain_1-1	Brain	1-1	1	1	1	0.795880512679944	HEALLYTWLAEHKPLVLCGPPGSGK	1xCarbamidomethyl [C18]	Q9JHU4	Cytoplasmic dynein 1 heavy chain 1	2773.44942	light	26.4144288532943
f1	20171221_Baeza_DevAtlas_Brain_1-1	Brain	1-1	1	1	1	0.795880512679944	QVLEDFPTISLEFR	""	P53798	squalene synthase	1693.87956	light	23.5206680720979
f1	20171221_Baeza_DevAtlas_Brain_1-1	Brain	1-1	1	1	1	0.795880512679944	QVLFSADDR	""	P05063	Fructose-bisphosphate aldolase C	1050.52145	light	26.3165135642185
f1	20171221_Baeza_DevAtlas_Brain_1-1	Brain	1-1	1	1	1	0.795880512679944	QVLFTPATQAAR	""	A2AN08	e3 ubiquitin-protein ligase UBR4	1302.71646	light	24.1872100905534
f1	20171221_Baeza_DevAtlas_Brain_1-1	Brain	1-1	1	1	1	0.795880512679944	QVLFVPR	""	Q8BK58	HSPB1-associated protein 1	858.5196	light	22.6016133118785
f1	20171221_Baeza_DevAtlas_Brain_1-1	Brain	1-1	1	1	1	0.795880512679944	QVLGQMVIDEELLGDGHSYSPR	1xGln->pyro-Glu [N-Term]	P99026	Proteasome subunit beta type-4	2426.16565	light	23.8710982316491
f1	20171221_Baeza_DevAtlas_Brain_1-1	Brain	1-1	1	1	1	0.795880512679944	QVLGQMVIDEELLGDGHSYSPR	""	P99026	Proteasome subunit beta type-4	2443.1922	light	26.3127060034898
f1	20171221_Baeza_DevAtlas_Brain_1-1	Brain	1-1	1	1	1	0.795880512679944	QVIGTGSFFPK	""	P97447-1	Four and a half LIM domains protein 1	1180.63609	light
f1	20171221_Baeza_DevAtlas_Brain_1-1	Brain	1-1	1	1	1	0.795880512679944	QVLIASHLPSYELR	""	Q5SWU9-1	Acetyl-CoA carboxylase 1	1625.90097	light	23.1342194855467
f1	20171221_Baeza_DevAtlas_Brain_1-1	Brain	1-1	1	1	1	0.795880512679944	QVLLGDQIPK	1xGln->pyro-Glu [N-Term]	Q60692	Proteasome subunit beta type-6	1093.62519	light
f1	20171221_Baeza_DevAtlas_Brain_1-1	Brain	1-1	1	1	1	0.795880512679944	QVLLGDQIPK	""	Q60692	Proteasome subunit beta type-6	1110.65174	light	27.580043676305
f1	20171221_Baeza_DevAtlas_Brain_1-1	Brain	1-1	1	1	1	0.795880512679944	HDVVFLITK	""	Q68FD5	Clathrin heavy chain 1	1071.61971	light	27.5592997119868
f1	20171221_Baeza_DevAtlas_Brain_1-1	Brain	1-1	1	1	1	0.795880512679944	HDVTCTVSGGGR	1xCarbamidomethyl [C5]	Q9D7N3	"28S ribosomal protein S9	mitochondrial"	1245.56406	light
f1	20171221_Baeza_DevAtlas_Brain_1-1	Brain	1-1	1	1	1	0.795880512679944	HDVNLGR	""	Q99PV0	Pre-mRNA-processing-splicing factor 8	810.42168	light	24.8433766165602
f1	20171221_Baeza_DevAtlas_Brain_1-1	Brain	1-1	1	1	1	0.795880512679944	HDTLDASLQSFQQER	""	P08032	"spectrin alpha chain	erythrocytic 1"	1774.83547	light
f1	20171221_Baeza_DevAtlas_Brain_1-1	Brain	1-1	1	1	1	0.795880512679944	HDSPEDVKR	""	Q60864	stress-induced-phosphoprotein 1	1082.52251	light	21.4530805681497
f1	20171221_Baeza_DevAtlas_Brain_1-1	Brain	1-1	1	1	1	0.795880512679944	HEEEEAKAER	""	Q9R1P0	Proteasome subunit alpha type-4	1227.56002	light	19.0113502884319
f1	20171221_Baeza_DevAtlas_Brain_1-1	Brain	1-1	1	1	1	0.795880512679944	QVMEEK	""	Q9Z2U1	Proteasome subunit alpha type-5	763.36547	light	21.1098302558393
f1	20171221_Baeza_DevAtlas_Brain_1-1	Brain	1-1	1	1	1	0.795880512679944	HDDYLVMLK	""	Q9CQE8	UPF0568 protein C14orf166 homolog	1133.56596	light	25.6786952290453
f1	20171221_Baeza_DevAtlas_Brain_1-1	Brain	1-1	1	1	1	0.795880512679944	HCDLQVR	1xCarbamidomethyl [C2]	P23116	Eukaryotic translation initiation factor 3 subunit A	927.44651	light	25.0356439162079
f1	20171221_Baeza_DevAtlas_Brain_1-1	Brain	1-1	1	1	1	0.795880512679944	QVQSLTCEVDALKGTNESLER	1xCarbamidomethyl [C7]; 1xGln->pyro-Glu [N-Term]	P20152	Vimentin	2360.13983	light	24.2299776539215
f1	20171221_Baeza_DevAtlas_Brain_1-1	Brain	1-1	1	1	1	0.795880512679944	HCCPGGFHCSAR	3xCarbamidomethyl [C2; C3; C9]	P28798	Granulins	1445.56197	light	21.0952368405153
f1	20171221_Baeza_DevAtlas_Brain_1-1	Brain	1-1	1	1	1	0.795880512679944	QVQSLTCEVDALKGTNESLER	1xCarbamidomethyl [C7]	P20152	Vimentin	2377.16638	light	23.1177007997181
f1	20171221_Baeza_DevAtlas_Brain_1-1	Brain	1-1	1	1	1	0.795880512679944	QVQSQAHGLQMR	1xGln->pyro-Glu [N-Term]	Q9CU62	structural maintenance of chromosomes protein 1a	1365.66919	light	21.9875753379033
f1	20171221_Baeza_DevAtlas_Brain_1-1	Brain	1-1	1	1	1	0.795880512679944	HCALALANCALHGGQTVQR	2xCarbamidomethyl [C2; C9]	Q6PDS3	Sterile alpha and TIR motif-containing protein 1	2077.01782	light	21.5857890418374
f1	20171221_Baeza_DevAtlas_Brain_1-1	Brain	1-1	1	1	1	0.795880512679944	QVQSQAHGLQMR	""	Q9CU62	structural maintenance of chromosomes protein 1a	1382.69574	light	20.7290995788664
f1	20171221_Baeza_DevAtlas_Brain_1-1	Brain	1-1	1	1	1	0.795880512679944	QVRPVTEK	""	P50516-1	V-type proton ATPase catalytic subunit A	956.55236	light	21.4964773764538
f1	20171221_Baeza_DevAtlas_Brain_1-1	Brain	1-1	1	1	1	0.795880512679944	HAYGDQYR	""	O88844	Isocitrate dehydrogenase [NADP] cytoplasmic	1009.44862	light
f1	20171221_Baeza_DevAtlas_Brain_1-1	Brain	1-1	1	1	1	0.795880512679944	HAVVVGR	""	Q922D8	"C-1-tetrahydrofolate synthase	cytoplasmic"	737.44168	light
f1	20171221_Baeza_DevAtlas_Brain_1-1	Brain	1-1	1	1	1	0.795880512679944	HAVVNLINYQDDAELATR	""	Q02248	Catenin beta-1	2042.03014	light	24.8934643449367
f1	20171221_Baeza_DevAtlas_Brain_1-1	Brain	1-1	1	1	1	0.795880512679944	QVSAAASVVSQALHDLLQHVR	""	Q71LX4	Talin-2	2229.20984	light	20.2683058347793
f1	20171221_Baeza_DevAtlas_Brain_1-1	Brain	1-1	1	1	1	0.795880512679944	HAVTEAEIQK	""	""	""	1125.58986	light	21.9081763609897
f1	20171221_Baeza_DevAtlas_Brain_1-1	Brain	1-1	1	1	1	0.795880512679944	HAVSEGTKAVTKYTSSK	""	Q64475; Q64525; Q9D2U9	Histone H2B type 1-B;Histone H2B type 2-B;Histone H2B type 3-A	1793.9392	light
f1	20171221_Baeza_DevAtlas_Brain_1-1	Brain	1-1	1	1	1	0.795880512679944	QVSDDLTER	""	P67778	Prohibitin	1062.50619	light	25.6046603390348
f1	20171221_Baeza_DevAtlas_Brain_1-1	Brain	1-1	1	1	1	0.795880512679944	HAVSEGTK	""	Q64475; Q64525; Q9D2U9	Histone H2B type 1-B;Histone H2B type 2-B;Histone H2B type 3-A	828.42101	light	19.0362673672414
f1	20171221_Baeza_DevAtlas_Brain_1-1	Brain	1-1	1	1	1	0.795880512679944	HAVSDPSILDSLDLNEDEREVLINNINR	""	Q6ZWX6	Eukaryotic translation initiation factor 2 subunit 1	3190.59747	light	24.0390818234777
f1	20171221_Baeza_DevAtlas_Brain_1-1	Brain	1-1	1	1	1	0.795880512679944	HAVSDPSILDSLDLNEDER	""	Q6ZWX6	Eukaryotic translation initiation factor 2 subunit 1	2125.00438	light	23.068145027654
f1	20171221_Baeza_DevAtlas_Brain_1-1	Brain	1-1	1	1	1	0.795880512679944	QVSDLISVLR	1xGln->pyro-Glu [N-Term]	Q61656	probable ATP-dependent RNA helicase DDX5	1112.631	light	25.307110596737
f1	20171221_Baeza_DevAtlas_Brain_1-1	Brain	1-1	1	1	1	0.795880512679944	HAVDGAVK	""	E9PVA8	eIF-2-alpha kinase activator GCN1	796.43118	light	20.7846244626038
f1	20171221_Baeza_DevAtlas_Brain_1-1	Brain	1-1	1	1	1	0.795880512679944	HATIYPTEEELQAVQK	""	O88532	Zinc finger RNA-binding protein	1856.93887	light	22.3868129247646
f1	20171221_Baeza_DevAtlas_Brain_1-1	Brain	1-1	1	1	1	0.795880512679944	QVSDLISVLR	""	Q61656	probable ATP-dependent RNA helicase DDX5	1129.65755	light	27.5885318810499
f1	20171221_Baeza_DevAtlas_Brain_1-1	Brain	1-1	1	1	1	0.795880512679944	HATALEELSEQLEQAKR	""	Q61879	Myosin-10	1953.00359	light	24.2088567878728
f1	20171221_Baeza_DevAtlas_Brain_1-1	Brain	1-1	1	1	1	0.795880512679944	HATALEELSEQLEQAK	""	Q61879	Myosin-10	1796.90248	light	27.2932243716851
f1	20171221_Baeza_DevAtlas_Brain_1-1	Brain	1-1	1	1	1	0.795880512679944	HASSILPITEFSDITR	""	Q61029; Q61029-3; Q61029-2	"Lamina-associated polypeptide 2	isoforms beta/delta/epsilon/gamma;Isoform Epsilon of Lamina-associated polypeptide 2	isoforms beta/delta/epsilon/gamma;Isoform Delta of Lamina-associated polypeptide 2	isoforms beta/delta/epsilon/gamma"
f1	20171221_Baeza_DevAtlas_Brain_1-1	Brain	1-1	1	1	1	0.795880512679944	QVQSLTCEVDALK	1xCarbamidomethyl [C7]	P20152	Vimentin	1490.75192	light	28.4245043705982
f1	20171221_Baeza_DevAtlas_Brain_1-1	Brain	1-1	1	1	1	0.795880512679944	QVMMFSATLSK	1xGln->pyro-Glu [N-Term]	Q9Z1N5	spliceosome RNA helicase DDX39B	1225.59554	light
f1	20171221_Baeza_DevAtlas_Brain_1-1	Brain	1-1	1	1	1	0.795880512679944	QVQSLTCEVDALK	1xCarbamidomethyl [C7]; 1xGln->pyro-Glu [N-Term]	P20152	Vimentin	1473.72537	light	26.2130733592202
f1	20171221_Baeza_DevAtlas_Brain_1-1	Brain	1-1	1	1	1	0.795880512679944	HCECAEEGTR	2xCarbamidomethyl [C2; C4]	Q6ZQ38	cullin-associated nedd8-dissociated protein 1	1248.4732	light	21.6355745462644
f1	20171221_Baeza_DevAtlas_Brain_1-1	Brain	1-1	1	1	1	0.795880512679944	QVMMFSATLSK	""	Q9Z1N5	spliceosome RNA helicase DDX39B	1242.62209	light	25.7845651585323
f1	20171221_Baeza_DevAtlas_Brain_1-1	Brain	1-1	1	1	1	0.795880512679944	HDDGTQSDSENAGAHR	""	Q6A065	Centrosomal protein of 170 kDa	1696.69059	light
f1	20171221_Baeza_DevAtlas_Brain_1-1	Brain	1-1	1	1	1	0.795880512679944	HDDFEEAFTAQEEK	""	P08032	"spectrin alpha chain	erythrocytic 1"	1695.71329	light
f1	20171221_Baeza_DevAtlas_Brain_1-1	Brain	1-1	1	1	1	0.795880512679944	QVMVVPVGPTCDEYAQK	1xCarbamidomethyl [C11]	Q9D0R2	"Threonine--tRNA ligase	cytoplasmic"	1920.9194	light
f1	20171221_Baeza_DevAtlas_Brain_1-1	Brain	1-1	1	1	1	0.795880512679944	QVNITVQK	""	Q8K2C9	Very-long-chain (3R)-3-hydroxyacyl-CoA dehydratase 3	929.54146	light	24.6621897238949
f1	20171221_Baeza_DevAtlas_Brain_1-1	Brain	1-1	1	1	1	0.795880512679944	QVPNESFFNFFSPLK	""	Q78ZA7	Nucleosome assembly protein 1-like 4	1800.89555	light	26.1293986632718
f1	20171221_Baeza_DevAtlas_Brain_1-1	Brain	1-1	1	1	1	0.795880512679944	QVPVDVVEMK	1xGln->pyro-Glu [N-Term]	Q8JZQ9	Eukaryotic translation initiation factor 3 subunit B	1126.58127	light	21.5332059031967
f1	20171221_Baeza_DevAtlas_Brain_1-1	Brain	1-1	1	1	1	0.795880512679944	HDADGQATLLNLLLR	""	P14685	26S proteasome non-ATPase regulatory subunit 3	1649.89694	light	25.9553282443707
f1	20171221_Baeza_DevAtlas_Brain_1-1	Brain	1-1	1	1	1	0.795880512679944	QVPVDVVEMK	""	Q8JZQ9	Eukaryotic translation initiation factor 3 subunit B	1143.60782	light	24.7977574928458
f1	20171221_Baeza_DevAtlas_Brain_1-1	Brain	1-1	1	1	1	0.795880512679944	HDAATCFVDAGNAFK	1xCarbamidomethyl [C6]	Q9DB05	alpha-soluble nsf attachment protein	1623.72202	light	24.5748442749714
f1	20171221_Baeza_DevAtlas_Brain_1-1	Brain	1-1	1	1	1	0.795880512679944	QVQGPVLVEDTCLCFNALGGLPGPYIK	2xCarbamidomethyl [C12; C14]	Q9D892	Inosine triphosphate pyrophosphatase	2945.48996	light	23.8159661400778
f1	20171221_Baeza_DevAtlas_Brain_1-1	Brain	1-1	1	1	1	0.795880512679944	HCSQVDSVR	1xCarbamidomethyl [C2]	Q60598	Src substrate cortactin	1087.49492	light	23.6013907527615
f1	20171221_Baeza_DevAtlas_Brain_1-1	Brain	1-1	1	1	1	0.795880512679944	QVQGSEISSIDEFCR	1xCarbamidomethyl [C14]	Q9D1C8	vacuolar protein sorting-associated protein 28 homolog	1754.80139	light	23.8113292196999
f1	20171221_Baeza_DevAtlas_Brain_1-1	Brain	1-1	1	1	1	0.795880512679944	HCPYLDTINR	1xCarbamidomethyl [C2]	Q3TIX9	U4/U6.U5 tri-snRNP-associated protein 2	1288.61028	light	23.3808997546402
f1	20171221_Baeza_DevAtlas_Brain_1-1	Brain	1-1	1	1	1	0.795880512679944	HCNMVLENVK	1xCarbamidomethyl [C2]	P62317	Small nuclear ribonucleoprotein Sm D2	1243.59219	light	27.2435244177121
f1	20171221_Baeza_DevAtlas_Brain_1-1	Brain	1-1	1	1	1	0.795880512679944	QVQHILASASPSGR	1xGln->pyro-Glu [N-Term]	Q3UPL0	Protein transport protein Sec31A	1433.74955	light
f1	20171221_Baeza_DevAtlas_Brain_1-1	Brain	1-1	1	1	1	0.795880512679944	QVQHILASASPSGR	""	Q3UPL0	Protein transport protein Sec31A	1450.7761	light	23.7845890701474
f1	20171221_Baeza_DevAtlas_Brain_1-1	Brain	1-1	1	1	1	0.795880512679944	QVQIDGLVVLK	""	Q91WK2	Eukaryotic translation initiation factor 3 subunit H	1211.7358	light	24.7954394289921
f1	20171221_Baeza_DevAtlas_Brain_1-1	Brain	1-1	1	1	1	0.795880512679944	QVQPEGPYR	""	P19096	Fatty acid synthase	1073.53743	light	26.0951835498051
f1	20171221_Baeza_DevAtlas_Brain_1-1	Brain	1-1	1	1	1	0.795880512679944	QVQQNSLHR	""	Q9Z0R4	Intersectin-1	1109.58103	light	18.8072709920827
f1	20171221_Baeza_DevAtlas_Brain_1-1	Brain	1-1	1	1	1	0.795880512679944	HCILDVSGNAIK	1xCarbamidomethyl [C2]	Q91XM9-1; Q811D0; P70175	Disks large homolog 2;Disks large homolog 1;Disks large homolog 3	1326.68345	light	23.2455936143134
f1	20171221_Baeza_DevAtlas_Brain_1-1	Brain	1-1	1	1	1	0.795880512679944	HCILDVSANAVR	1xCarbamidomethyl [C2]	Q62108-1	Disks large homolog 4	1354.68959	light	21.0822049276521
f1	20171221_Baeza_DevAtlas_Brain_1-1	Brain	1-1	1	1	1	0.795880512679944	HCGALR	1xCarbamidomethyl [C2]	Q9CZM2	60S ribosomal protein L15	713.35115	light	23.3785228153121
f1	20171221_Baeza_DevAtlas_Brain_1-1	Brain	1-1	1	1	1	0.795880512679944	HCFTSNEAAR	1xCarbamidomethyl [C2]	P97770-1	THUMP domain-containing protein 3	1192.51638	light	21.5225998485185
f1	20171221_Baeza_DevAtlas_Brain_1-1	Brain	1-1	1	1	1	0.795880512679944	HCECSTDEVNSEDMDAYCR	3xCarbamidomethyl [C2; C4; C18]	P09055	Integrin beta-1	2377.84242	light
f1	20171221_Baeza_DevAtlas_Brain_1-1	Brain	1-1	1	1	1	0.795880512679944	QVQSLMVHQR	1xGln->pyro-Glu [N-Term]	O54941	SWI/SNF-related matrix-associated actin-dependent regulator of chromatin subfamily E member 1	1208.62045	light	22.4804153789852
f1	20171221_Baeza_DevAtlas_Brain_1-1	Brain	1-1	1	1	1	0.795880512679944	HEEEFDLFMR	""	Q3TKT4-1	Transcription activator BRG1	1352.59396	light	23.6866906239469
f1	20171221_Baeza_DevAtlas_Brain_1-1	Brain	1-1	1	1	1	0.795880512679944	QVKPYVEEGLHPQIIIR	""	P80313	T-complex protein 1 subunit eta	2019.13857	light	27.3974994911987
f1	20171221_Baeza_DevAtlas_Brain_1-1	Brain	1-1	1	1	1	0.795880512679944	HEEFEEGCK	1xCarbamidomethyl [C8]	Q9CPV4-1	Glyoxalase domain-containing protein 4	1164.46261	light	23.6888363703274
f1	20171221_Baeza_DevAtlas_Brain_1-1	Brain	1-1	1	1	1	0.795880512679944	QVCEIIESPLFLK	1xCarbamidomethyl [C3]; 1xGln->pyro-Glu [N-Term]	O88545	COP9 signalosome complex subunit 6	1558.81854	light	22.6225794949223
f1	20171221_Baeza_DevAtlas_Brain_1-1	Brain	1-1	1	1	1	0.795880512679944	QVCEIIESPLFLK	1xCarbamidomethyl [C3]	O88545	COP9 signalosome complex subunit 6	1575.84509	light	24.480251540909
f1	20171221_Baeza_DevAtlas_Brain_1-1	Brain	1-1	1	1	1	0.795880512679944	QVCPLDNR	1xCarbamidomethyl [C3]	P62878	E3 ubiquitin-protein ligase RBX1	1001.48329	light	25.7713808573844
f1	20171221_Baeza_DevAtlas_Brain_1-1	Brain	1-1	1	1	1	0.795880512679944	QVCPLDNREWEFQK	1xCarbamidomethyl [C3]	P62878	E3 ubiquitin-protein ligase RBX1	1848.86974	light	22.8910674055998
f1	20171221_Baeza_DevAtlas_Brain_1-1	Brain	1-1	1	1	1	0.795880512679944	HFELGGDKK	""	P83882	60S ribosomal protein L36a	1030.53162	light	20.9940116216544
f1	20171221_Baeza_DevAtlas_Brain_1-1	Brain	1-1	1	1	1	0.795880512679944	HFELGGDK	""	P83882	60S ribosomal protein L36a	902.43666	light	19.5605871802816
f1	20171221_Baeza_DevAtlas_Brain_1-1	Brain	1-1	1	1	1	0.795880512679944	QVCQLPGLFCYAQHIASIDGR	2xCarbamidomethyl [C3; C10]	Q791V5	Mitochondrial carrier homolog 2	2433.1802	light	24.1035325808723
f1	20171221_Baeza_DevAtlas_Brain_1-1	Brain	1-1	1	1	1	0.795880512679944	QVDAESWK	""	Q9D0R2	"Threonine--tRNA ligase	cytoplasmic"	962.45779	light
f1	20171221_Baeza_DevAtlas_Brain_1-1	Brain	1-1	1	1	1	0.795880512679944	HFEELETIMDR	""	P97496; Q6PDG5-1	SWI/SNF complex subunit SMARCC1;SWI/SNF complex subunit SMARCC2	1419.65729	light	25.2012450980934
f1	20171221_Baeza_DevAtlas_Brain_1-1	Brain	1-1	1	1	1	0.795880512679944	HFEEAYPNCTVLEAR	1xCarbamidomethyl [C9]	Q3TWI9	CSC1-like protein 2	1835.83811	light
f1	20171221_Baeza_DevAtlas_Brain_1-1	Brain	1-1	1	1	1	0.795880512679944	HFEATDILVSK	""	Q05D44	Eukaryotic translation initiation factor 5B	1259.66303	light
f1	20171221_Baeza_DevAtlas_Brain_1-1	Brain	1-1	1	1	1	0.795880512679944	HFEALANR	""	Q01405	protein transport protein Sec23A	957.49009	light	24.7252267308582
f1	20171221_Baeza_DevAtlas_Brain_1-1	Brain	1-1	1	1	1	0.795880512679944	HFDSQVIIYGK	""	Q9EP69	Phosphatidylinositide phosphatase SAC1	1306.67901	light	23.3450115507591
f1	20171221_Baeza_DevAtlas_Brain_1-1	Brain	1-1	1	1	1	0.795880512679944	HFDSPYLLYHEK	""	Q6P5D3-1	putative ATP-dependent RNA helicase DHX57	1548.74815	light	21.3152851635286
f1	20171221_Baeza_DevAtlas_Brain_1-1	Brain	1-1	1	1	1	0.795880512679944	HFDPFTEGIVDGIVANTLSVK	""	Q9Z1B3-1	"1-phosphatidylinositol 4	5-bisphosphate phosphodiesterase beta-1"	2259.16557	light
f1	20171221_Baeza_DevAtlas_Brain_1-1	Brain	1-1	1	1	1	0.795880512679944	HFDETVNR	""	Q91YQ5	Dolichyl-diphosphooligosaccharide--protein glycosyltransferase subunit 1	1017.47483	light	24.9404056375742
f1	20171221_Baeza_DevAtlas_Brain_1-1	Brain	1-1	1	1	1	0.795880512679944	QVDDLEVWSHTNDTIGSVR	""	P70398	Probable ubiquitin carboxyl-terminal hydrolase FAF-X	2171.03635	light	23.4670172767025
f1	20171221_Baeza_DevAtlas_Brain_1-1	Brain	1-1	1	1	1	0.795880512679944	HFDADGNGYIEGK	""	Q08331	Calretinin	1422.62843	light	21.1147361787935
f1	20171221_Baeza_DevAtlas_Brain_1-1	Brain	1-1	1	1	1	0.795880512679944	QVDENWYEGR	""	Q62417	Sorbin and SH3 domain-containing protein 1	1295.5651	light	21.9069628723734
f1	20171221_Baeza_DevAtlas_Brain_1-1	Brain	1-1	1	1	1	0.795880512679944	HFCPNVPIILVGNKK	1xCarbamidomethyl [C3]	Q9QUI0; Q62159	Transforming protein RhoA;Rho-related GTP-binding protein RhoC	1735.96761	light	27.2151460126301
f1	20171221_Baeza_DevAtlas_Brain_1-1	Brain	1-1	1	1	1	0.795880512679944	HFCPNVPIILVGNK	1xCarbamidomethyl [C3]	Q9QUI0; Q62159	Transforming protein RhoA;Rho-related GTP-binding protein RhoC	1607.87264	light	26.7748668479211
f1	20171221_Baeza_DevAtlas_Brain_1-1	Brain	1-1	1	1	1	0.795880512679944	HFCPNVPIILVANKK	1xCarbamidomethyl [C3]	P62746	Rho-related GTP-binding protein RhoB	1749.98326	light	24.1258770846134
f1	20171221_Baeza_DevAtlas_Brain_1-1	Brain	1-1	1	1	1	0.795880512679944	HFCPNVPIILVANK	1xCarbamidomethyl [C3]	P62746	Rho-related GTP-binding protein RhoB	1621.88829	light	23.5130646210963
f1	20171221_Baeza_DevAtlas_Brain_1-1	Brain	1-1	1	1	1	0.795880512679944	QVDGDNSHVEMK	1xGln->pyro-Glu [N-Term]	Q62351	Transferrin receptor protein 1	1341.57396	light	20.4022122822984
f1	20171221_Baeza_DevAtlas_Brain_1-1	Brain	1-1	1	1	1	0.795880512679944	HFCCFDCDHILAGK	3xCarbamidomethyl [C3; C4; C7]	P47226-1	Testin	1779.73999	light
f1	20171221_Baeza_DevAtlas_Brain_1-1	Brain	1-1	1	1	1	0.795880512679944	HFGAGGNQR	""	Q9EQH3	Vacuolar protein sorting-associated protein 35	943.44929	light
f1	20171221_Baeza_DevAtlas_Brain_1-1	Brain	1-1	1	1	1	0.795880512679944	QVDGDNSHVEMK	""	Q62351	Transferrin receptor protein 1	1358.6005	light
f1	20171221_Baeza_DevAtlas_Brain_1-1	Brain	1-1	1	1	1	0.795880512679944	HFGLQILEHVVK	""	Q924C1	exportin-5	1419.8107	light	23.8954421535415
f1	20171221_Baeza_DevAtlas_Brain_1-1	Brain	1-1	1	1	1	0.795880512679944	HFGYTSYSVSNSVK	""	P10605	Cathepsin B	1575.7438	light	24.7796974163296
f1	20171221_Baeza_DevAtlas_Brain_1-1	Brain	1-1	1	1	1	0.795880512679944	QVAEQFLNMR	""	Q9DB77	"Cytochrome b-c1 complex subunit 2	mitochondrial"	1235.62012	light
f1	20171221_Baeza_DevAtlas_Brain_1-1	Brain	1-1	1	1	1	0.795880512679944	QVAGTMK	""	Q03265	"ATP synthase subunit alpha	mitochondrial"	734.38654	light
f1	20171221_Baeza_DevAtlas_Brain_1-1	Brain	1-1	1	1	1	0.795880512679944	QVALWDTK	""	O89053	Coronin-1A	960.51491	light
f1	20171221_Baeza_DevAtlas_Brain_1-1	Brain	1-1	1	1	1	0.795880512679944	HFPSVNWLISYSK	""	P50516-1	V-type proton ATPase catalytic subunit A	1577.81109	light	24.0530789204738
f1	20171221_Baeza_DevAtlas_Brain_1-1	Brain	1-1	1	1	1	0.795880512679944	QVAPEKPVKK	""	""	""	1123.68337	light	23.1539520703981
f1	20171221_Baeza_DevAtlas_Brain_1-1	Brain	1-1	1	1	1	0.795880512679944	HFNAPSHIR	""	P61255	60S ribosomal protein L26	1078.55409	light	26.5866353802643
f1	20171221_Baeza_DevAtlas_Brain_1-1	Brain	1-1	1	1	1	0.795880512679944	QVAQNLDR	""	Q8CHT0	"Delta-1-pyrroline-5-carboxylate dehydrogenase	mitochondrial"	943.49557	light
f1	20171221_Baeza_DevAtlas_Brain_1-1	Brain	1-1	1	1	1	0.795880512679944	HFIVPASR	""	Q9CXS4	Centromere protein V	926.52066	light	25.0086363487994
f1	20171221_Baeza_DevAtlas_Brain_1-1	Brain	1-1	1	1	1	0.795880512679944	HFISHVLAFFAASDGIVNENLVER	""	P11157	ribonucleoside-diphosphate reductase subunit M2	2685.37836	light
f1	20171221_Baeza_DevAtlas_Brain_1-1	Brain	1-1	1	1	1	0.795880512679944	HFLQQATQVNAWDR	""	Q63850	nuclear pore glycoprotein p62	1713.84558	light	24.0385648001899
f1	20171221_Baeza_DevAtlas_Brain_1-1	Brain	1-1	1	1	1	0.795880512679944	HFLPEMLSK	""	Q62448	Eukaryotic translation initiation factor 4 gamma 2	1101.57613	light
f1	20171221_Baeza_DevAtlas_Brain_1-1	Brain	1-1	1	1	1	0.795880512679944	QVAQQEAER	""	P67778	Prohibitin	1058.52251	light	23.2499981552213
f1	20171221_Baeza_DevAtlas_Brain_1-1	Brain	1-1	1	1	1	0.795880512679944	HFIMQVVCEATQCPDTR	2xCarbamidomethyl [C8; C13]	P70168	Importin subunit beta-1	2091.94088	light	25.2636369573566
f1	20171221_Baeza_DevAtlas_Brain_1-1	Brain	1-1	1	1	1	0.795880512679944	HFILDECDKMLEQLDMR	1xCarbamidomethyl [C7]	Q9Z1N5	spliceosome RNA helicase DDX39B	2193.01371	light	23.4294068692226
f1	20171221_Baeza_DevAtlas_Brain_1-1	Brain	1-1	1	1	1	0.795880512679944	HFILDECDK	1xCarbamidomethyl [C7]	Q9Z1N5	spliceosome RNA helicase DDX39B	1176.53539	light	27.8436195819273
f1	20171221_Baeza_DevAtlas_Brain_1-1	Brain	1-1	1	1	1	0.795880512679944	QVAQQEAQR	1xGln->pyro-Glu [N-Term]	O35129	Prohibitin-2	1040.51195	light	23.1516296578844
f1	20171221_Baeza_DevAtlas_Brain_1-1	Brain	1-1	1	1	1	0.795880512679944	HFIEQGINVCLCQSYAK	2xCarbamidomethyl [C10; C12]	P05202	"Aspartate aminotransferase	mitochondrial"	2066.97864	light
f1	20171221_Baeza_DevAtlas_Brain_1-1	Brain	1-1	1	1	1	0.795880512679944	QVAQQEAQR	""	O35129	Prohibitin-2	1057.5385	light	22.7158467077847
f1	20171221_Baeza_DevAtlas_Brain_1-1	Brain	1-1	1	1	1	0.795880512679944	QVASHVGLHSASIPGILALDLCPSDTNK	1xCarbamidomethyl [C22]; 1xGln->pyro-Glu [N-Term]	Q99KP6-1	Pre-mRNA-processing factor 19	2883.46692	light	24.0471220810991
f1	20171221_Baeza_DevAtlas_Brain_1-1	Brain	1-1	1	1	1	0.795880512679944	HFIDVGAGVIDEDYR	""	""	""	1705.81802	light	24.4479552507333
f1	20171221_Baeza_DevAtlas_Brain_1-1	Brain	1-1	1	1	1	0.795880512679944	QVASHVGLHSASIPGILALDLCPSDTNK	1xCarbamidomethyl [C22]	Q99KP6-1	Pre-mRNA-processing factor 19	2900.49347	light	25.615814995393
f1	20171221_Baeza_DevAtlas_Brain_1-1	Brain	1-1	1	1	1	0.795880512679944	QVATALQNLQTK	1xGln->pyro-Glu [N-Term]	Q64727	Vinculin	1297.71104	light	21.8211972759735
f1	20171221_Baeza_DevAtlas_Brain_1-1	Brain	1-1	1	1	1	0.795880512679944	HFHPLFEYFDYESR	""	Q9EQH3	Vacuolar protein sorting-associated protein 35	1886.84966	light	24.4326262575278
f1	20171221_Baeza_DevAtlas_Brain_1-1	Brain	1-1	1	1	1	0.795880512679944	HFHNTLEHLR	""	Q9EQH3	Vacuolar protein sorting-associated protein 35	1303.66543	light	24.763937303086
f1	20171221_Baeza_DevAtlas_Brain_1-1	Brain	1-1	1	1	1	0.795880512679944	HFHALGGWGELQNTIK	""	P24527	leukotriene A-4 hydrolase	1807.92383	light
f1	20171221_Baeza_DevAtlas_Brain_1-1	Brain	1-1	1	1	1	0.795880512679944	QVATALQNLQTK	""	Q64727	Vinculin	1314.73759	light	23.5585856028183
f1	20171221_Baeza_DevAtlas_Brain_1-1	Brain	1-1	1	1	1	0.795880512679944	HFADLLPGFLQAVNDSCYQNDDSVLK	1xCarbamidomethyl [C17]	Q8BKC5-1	Importin-5	2966.3989	light	25.3216359699796
f1	20171221_Baeza_DevAtlas_Brain_1-1	Brain	1-1	1	1	1	0.795880512679944	HEYQANGPEDLNR	""	Q9R0P5	Destrin	1542.69316	light	26.6674754140116
f1	20171221_Baeza_DevAtlas_Brain_1-1	Brain	1-1	1	1	1	0.795880512679944	HEYGSPGILEFFHHQLK	""	Q7TMB8-1; Q5SQX6	cytoplasmic FMR1-interacting protein 1;Cytoplasmic FMR1-interacting protein 2	2039.01337	light	22.3218981008013
f1	20171221_Baeza_DevAtlas_Brain_1-1	Brain	1-1	1	1	1	0.795880512679944	QVEQLEK	""	P23116	Eukaryotic translation initiation factor 3 subunit A	873.46762	light	23.2560453849223
f1	20171221_Baeza_DevAtlas_Brain_1-1	Brain	1-1	1	1	1	0.795880512679944	HELQANCYEEVKDR	1xCarbamidomethyl [C7]	P18760	Cofilin-1	1790.81262	light	29.073611674879
f1	20171221_Baeza_DevAtlas_Brain_1-1	Brain	1-1	1	1	1	0.795880512679944	HELQANCYEEVK	1xCarbamidomethyl [C7]	P18760	Cofilin-1	1519.68457	light	25.9356774591653
f1	20171221_Baeza_DevAtlas_Brain_1-1	Brain	1-1	1	1	1	0.795880512679944	HEIIQTLQMTDGLIPLEIR	""	Q63836; P17563	Selenium-binding protein 2;Selenium-binding protein 1	2220.20566	light
f1	20171221_Baeza_DevAtlas_Brain_1-1	Brain	1-1	1	1	1	0.795880512679944	HELLQPFNVLYEK	""	P50580	proliferation-associated protein 2G4	1629.86352	light	27.3010918662618
f1	20171221_Baeza_DevAtlas_Brain_1-1	Brain	1-1	1	1	1	0.795880512679944	HELLLGAAGAGPGAGPQQATPGALLQAGPPR	""	Q6PE01	U5 small nuclear ribonucleoprotein 40 kDa protein	2873.53805	light	24.7418351044614
f1	20171221_Baeza_DevAtlas_Brain_1-1	Brain	1-1	1	1	1	0.795880512679944	HELIEFR	""	Q68FD5	Clathrin heavy chain 1	943.49959	light	26.9636057695852
f1	20171221_Baeza_DevAtlas_Brain_1-1	Brain	1-1	1	1	1	0.795880512679944	QVEVINFGDCLVR	1xCarbamidomethyl [C10]; 1xGln->pyro-Glu [N-Term]	P46061	Ran GTPase-activating protein 1	1531.75734	light	22.1271827895913
f1	20171221_Baeza_DevAtlas_Brain_1-1	Brain	1-1	1	1	1	0.795880512679944	QVEVINFGDCLVR	1xCarbamidomethyl [C10]	P46061	Ran GTPase-activating protein 1	1548.78389	light	25.0501038659296
f1	20171221_Baeza_DevAtlas_Brain_1-1	Brain	1-1	1	1	1	0.795880512679944	HEIDSYDDR	""	P08032	"spectrin alpha chain	erythrocytic 1"	1149.48071	light
f1	20171221_Baeza_DevAtlas_Brain_1-1	Brain	1-1	1	1	1	0.795880512679944	QVEVLTNQR	""	P31001	desmin	1086.5902	light	22.7979968878246
f1	20171221_Baeza_DevAtlas_Brain_1-1	Brain	1-1	1	1	1	0.795880512679944	QVEYLVNEK	""	P05201	"Aspartate aminotransferase	cytoplasmic"	1121.58372	light
f1	20171221_Baeza_DevAtlas_Brain_1-1	Brain	1-1	1	1	1	0.795880512679944	QVFLATWK	""	Q9DBG3	AP-2 complex subunit beta	992.55638	light	25.8994480179066
f1	20171221_Baeza_DevAtlas_Brain_1-1	Brain	1-1	1	1	1	0.795880512679944	QVGNVTKPTVIISQEGGK	""	P51880	"Fatty acid-binding protein	brain"	1855.02835	light
f1	20171221_Baeza_DevAtlas_Brain_1-1	Brain	1-1	1	1	1	0.795880512679944	HEKEDGAISTIVLR	""	P42932	T-complex protein 1 subunit theta	1567.84385	light	25.7404145316918
f1	20171221_Baeza_DevAtlas_Brain_1-1	Brain	1-1	1	1	1	0.795880512679944	HEHQVMLMR	""	Q99K48	Non-POU domain-containing octamer-binding protein	1180.57139	light	25.6882709752543
f1	20171221_Baeza_DevAtlas_Brain_1-1	Brain	1-1	1	1	1	0.795880512679944	HEHQLMLMR	""	Q8R326	Paraspeckle component 1	1194.58704	light	23.1401401398636
f1	20171221_Baeza_DevAtlas_Brain_1-1	Brain	1-1	1	1	1	0.795880512679944	HEGVSCDACLK	2xCarbamidomethyl [C6; C9]	Q80UY2	E3 ubiquitin-protein ligase KCMF1	1275.54563	light	21.5731407239027
f1	20171221_Baeza_DevAtlas_Brain_1-1	Brain	1-1	1	1	1	0.795880512679944	HEGVFICR	1xCarbamidomethyl [C7]	P35550	rRNA 2'-O-methyltransferase fibrillarin	1017.49346	light	25.2584280143697
f1	20171221_Baeza_DevAtlas_Brain_1-1	Brain	1-1	1	1	1	0.795880512679944	QVHDEEVAELLATLQASSQAAAEVDVAVAKPDLTSALR	""	P46660	alpha-internexin	3946.04038	light	26.0199095960066
f1	20171221_Baeza_DevAtlas_Brain_1-1	Brain	1-1	1	1	1	0.795880512679944	HEGLDVIENAVDNLDSR	""	Q812A2	SLIT-ROBO Rho GTPase-activating protein 3	1895.90936	light	22.9694567002226
f1	20171221_Baeza_DevAtlas_Brain_1-1	Brain	1-1	1	1	1	0.795880512679944	HEFQAETK	""	Q9CQN1	"heat shock protein 75 kDa	mitochondrial"	989.46869	light
f1	20171221_Baeza_DevAtlas_Brain_1-1	Brain	1-1	1	1	1	0.795880512679944	QVHPDTGISSK	1xGln->pyro-Glu [N-Term]	Q64475; Q64525; Q9D2U9	Histone H2B type 1-B;Histone H2B type 2-B;Histone H2B type 3-A	1151.56913	light	32.2435813919183
f1	20171221_Baeza_DevAtlas_Brain_1-1	Brain	1-1	1	1	1	0.795880512679944	QVHPDTGISSK	""	Q64475; Q64525; Q9D2U9	Histone H2B type 1-B;Histone H2B type 2-B;Histone H2B type 3-A	1168.59568	light	32.578078277415
f1	20171221_Baeza_DevAtlas_Brain_1-1	Brain	1-1	1	1	1	0.795880512679944	QVKPYVEEGLHPQIIIR	1xGln->pyro-Glu [N-Term]	P80313	T-complex protein 1 subunit eta	2002.11202	light	25.7893785452053
f1	20171221_Baeza_DevAtlas_Brain_1-1	Brain	1-1	1	1	1	0.795880512679944	HEIVPK	""	O70435	Proteasome subunit alpha type-3	722.41955	light	23.0079308110556
f1	20171221_Baeza_DevAtlas_Brain_1-1	Brain	1-1	1	1	1	0.795880512679944	QVELALWDTAGQEDYDR	""	Q9QUI0; Q62159; P62746	Transforming protein RhoA;Rho-related GTP-binding protein RhoC;Rho-related GTP-binding protein RhoB	2008.92467	light	26.5087106691081
f1	20171221_Baeza_DevAtlas_Brain_1-1	Brain	1-1	1	1	1	0.795880512679944	QVELALWDTAGQEDYDR	1xGln->pyro-Glu [N-Term]	Q9QUI0; Q62159; P62746	Transforming protein RhoA;Rho-related GTP-binding protein RhoC;Rho-related GTP-binding protein RhoB	1991.89813	light	24.0742721508846
f1	20171221_Baeza_DevAtlas_Brain_1-1	Brain	1-1	1	1	1	0.795880512679944	HEMLPANLIQAQR	""	Q9DCD0	"6-phosphogluconate dehydrogenase	decarboxylating"	1520.80021	light
f1	20171221_Baeza_DevAtlas_Brain_1-1	Brain	1-1	1	1	1	0.795880512679944	HEWQVNGLDDIKDR	""	P45591	Cofilin-2	1724.83507	light	25.4517797100334
f1	20171221_Baeza_DevAtlas_Brain_1-1	Brain	1-1	1	1	1	0.795880512679944	QVDQLTNDK	""	P20152	Vimentin	1060.52693	light	27.0670907982109
f1	20171221_Baeza_DevAtlas_Brain_1-1	Brain	1-1	1	1	1	0.795880512679944	HEVININLK	""	O09131	Glutathione S-transferase omega-1	1079.62077	light	24.6717525778462
f1	20171221_Baeza_DevAtlas_Brain_1-1	Brain	1-1	1	1	1	0.795880512679944	HEVLLISAEQDKR	""	Q8VDJ3	Vigilin	1537.83328	light	22.553733690817
f1	20171221_Baeza_DevAtlas_Brain_1-1	Brain	1-1	1	1	1	0.795880512679944	HEVILADIASHEPR	""	P08032	"spectrin alpha chain	erythrocytic 1"	1586.82853	light
f1	20171221_Baeza_DevAtlas_Brain_1-1	Brain	1-1	1	1	1	0.795880512679944	QVDTEEAGMVTAATASNVK	""	Q99JF8	PC4 and SFRS1-interacting protein	1921.91715	light	24.2135992314676
f1	20171221_Baeza_DevAtlas_Brain_1-1	Brain	1-1	1	1	1	0.795880512679944	QVDVPTLTGAFGILASHVPTLQVLRPGLVVVHTEDGTTTK	""	Q9D3D9	"ATP synthase subunit delta	mitochondrial"	4167.28122	light
f1	20171221_Baeza_DevAtlas_Brain_1-1	Brain	1-1	1	1	1	0.795880512679944	HESGASIKIDEPLEGSEDR	""	P61979-3; P61979	Isoform 3 of Heterogeneous nuclear ribonucleoprotein K;Heterogeneous nuclear ribonucleoprotein K	2068.97817	light
f1	20171221_Baeza_DevAtlas_Brain_1-1	Brain	1-1	1	1	1	0.795880512679944	QVDVVITCTGNK	1xCarbamidomethyl [C8]	Q80SW1	S-adenosylhomocysteine hydrolase-like protein 1	1333.67803	light
f1	20171221_Baeza_DevAtlas_Brain_1-1	Brain	1-1	1	1	1	0.795880512679944	HESGASIK	""	P61979-3; P61979	Isoform 3 of Heterogeneous nuclear ribonucleoprotein K;Heterogeneous nuclear ribonucleoprotein K	828.42101	light
f1	20171221_Baeza_DevAtlas_Brain_1-1	Brain	1-1	1	1	1	0.795880512679944	QVEDDIQQLLK	1xGln->pyro-Glu [N-Term]	P46471	26S proteasome regulatory subunit 7	1311.67907	light	23.7379739887078
f1	20171221_Baeza_DevAtlas_Brain_1-1	Brain	1-1	1	1	1	0.795880512679944	QVEDDIQQLLK	""	P46471	26S proteasome regulatory subunit 7	1328.70562	light	25.5197171077287
f1	20171221_Baeza_DevAtlas_Brain_1-1	Brain	1-1	1	1	1	0.795880512679944	HASSGSTVHIHPQAAPVVCR	1xCarbamidomethyl [C19]	Q7TMY8	E3 ubiquitin-protein ligase HUWE1	2111.05632	light	22.2607243208484
f1	20171221_Baeza_DevAtlas_Brain_1-1	Brain	1-1	1	1	1	0.795880512679944	QVEEALHQLHAR	""	Q9CR00	26S proteasome non-ATPase regulatory subunit 9	1430.74989	light	23.453866672904
f1	20171221_Baeza_DevAtlas_Brain_1-1	Brain	1-1	1	1	1	0.795880512679944	QVEELFER	""	Q9ESZ8-1	General transcription factor II-I	1049.5262	light	26.114334747459
f1	20171221_Baeza_DevAtlas_Brain_1-1	Brain	1-1	1	1	1	0.795880512679944	HEQILVLDPPSDLK	""	Q9WV55	vesicle-associated membrane protein-associated protein A	1603.869	light	26.4008145006848
f1	20171221_Baeza_DevAtlas_Brain_1-1	Brain	1-1	1	1	1	0.795880512679944	HEQGLSTALSVEK	""	Q8JZX4	Splicing factor 45	1398.72233	light
f1	20171221_Baeza_DevAtlas_Brain_1-1	Brain	1-1	1	1	1	0.795880512679944	HEQEYMEVR	""	Q9R0Q3	Transmembrane emp24 domain-containing protein 2	1220.53645	light	24.2039825473705
f1	20171221_Baeza_DevAtlas_Brain_1-1	Brain	1-1	1	1	1	0.795880512679944	QVEEIFNLK	""	Q9ESZ8-1	General transcription factor II-I	1119.60445	light	23.6484871625994
f1	20171221_Baeza_DevAtlas_Brain_1-1	Brain	1-1	1	1	1	0.795880512679944	HEPVGVCGQIIPWNFPLLMQAWK	1xCarbamidomethyl [C7]	P47738	"Aldehyde dehydrogenase	mitochondrial"	2720.38398	light
f1	20171221_Baeza_DevAtlas_Brain_1-1	Brain	1-1	1	1	1	0.795880512679944	HEPLVLFCESCDTLTCR	3xCarbamidomethyl [C8; C11; C16]	Q62318	Transcription intermediary factor 1-beta	2136.95111	light	26.8479143620758
f1	20171221_Baeza_DevAtlas_Brain_1-1	Brain	1-1	1	1	1	0.795880512679944	QVEELYQSLLELGEK	""	P16546	"Spectrin alpha chain	non-erythrocytic 1"	1777.92182	light
f1	20171221_Baeza_DevAtlas_Brain_1-1	Brain	1-1	1	1	1	0.795880512679944	HENVIGLLDVFTPAR	""	P47811	Mitogen-activated protein kinase 14	1680.90678	light	19.8120500656463
f1	20171221_Baeza_DevAtlas_Brain_1-1	Brain	1-1	1	1	1	0.795880512679944	QVEHPLLSGLLYPGLQALDEEYLK	""	Q91WQ3	"Tyrosine--tRNA ligase	cytoplasmic"	2725.44471	light
f1	20171221_Baeza_DevAtlas_Brain_1-1	Brain	1-1	1	1	1	0.795880512679944	QVEKNDEDQKIEQDGVKPEDK	""	P06837	Neuromodulin	2471.18962	light	24.8986525866946
f1	20171221_Baeza_DevAtlas_Brain_1-1	Brain	1-1	1	1	1	0.795880512679944	HEMLPEFYK	""	Q6ZQ38	cullin-associated nedd8-dissociated protein 1	1193.56596	light	25.4573771213813
f1	20171221_Baeza_DevAtlas_Brain_1-1	Brain	1-1	1	1	1	0.795880512679944	HEQNIDCGGGYVK	1xCarbamidomethyl [C7]	P14211	Calreticulin	1476.6536	light	27.2826499896128
f1	20171221_Baeza_DevAtlas_Brain_1-1	Brain	1-1	1	1	1	0.795880512679944	HASNMLGELR	""	Q9EQH3	Vacuolar protein sorting-associated protein 35	1127.5626	light
f1	20171221_Baeza_DevAtlas_Brain_1-1	Brain	1-1	1	1	1	0.795880512679944	QVSDVQKR	1xGln->pyro-Glu [N-Term]	Q62318	Transcription intermediary factor 1-beta	942.50032	light	17.3883192696469
f1	20171221_Baeza_DevAtlas_Brain_1-1	Brain	1-1	1	1	1	0.795880512679944	QVSIEEGER	""	P35279	Ras-related protein Rab-6A	1046.51128	light	24.1719442691416
f1	20171221_Baeza_DevAtlas_Brain_1-1	Brain	1-1	1	1	1	0.795880512679944	QYPWGVVQVENENHCDFVK	1xCarbamidomethyl [C15]; 1xGln->pyro-Glu [N-Term]	Q8CHH9-1; Q8C1B7	Septin-8;Septin-11	2331.04989	light	23.2231852400258
f1	20171221_Baeza_DevAtlas_Brain_1-1	Brain	1-1	1	1	1	0.795880512679944	QYPWGVVQVENENHCDFVK	1xCarbamidomethyl [C15]	Q8CHH9-1; Q8C1B7	Septin-8;Septin-11	2348.07644	light	24.9068285887976
f1	20171221_Baeza_DevAtlas_Brain_1-1	Brain	1-1	1	1	1	0.795880512679944	QYPYNNLYLER	""	Q9D6J5	"NADH dehydrogenase [ubiquinone] 1 beta subcomplex subunit 8	mitochondrial"	1472.71685	light
f1	20171221_Baeza_DevAtlas_Brain_1-1	Brain	1-1	1	1	1	0.795880512679944	GYFIFK	""	Q0VGB7	Serine/threonine-protein phosphatase 4 regulatory subunit 2	774.41849	light	21.2883384916611
f1	20171221_Baeza_DevAtlas_Brain_1-1	Brain	1-1	1	1	1	0.795880512679944	GYFEYIEENKYSR	""	Q8VEK3	Heterogeneous nuclear ribonucleoprotein U	1697.78058	light	27.6571263512335
f1	20171221_Baeza_DevAtlas_Brain_1-1	Brain	1-1	1	1	1	0.795880512679944	QYQIDAAIVR	""	Q3TCH7; A2A432-1	cullin-4A;Cullin-4B	1176.63715	light	24.5907012543665
f1	20171221_Baeza_DevAtlas_Brain_1-1	Brain	1-1	1	1	1	0.795880512679944	GYFEYIEENK	""	Q8VEK3	Heterogeneous nuclear ribonucleoprotein U	1291.58411	light
f1	20171221_Baeza_DevAtlas_Brain_1-1	Brain	1-1	1	1	1	0.795880512679944	QYTSPEEIDAQLQAEK	1xGln->pyro-Glu [N-Term]	Q3UHX2	28 kDa heat- and acid-stable phosphoprotein	1832.85486	light
f1	20171221_Baeza_DevAtlas_Brain_1-1	Brain	1-1	1	1	1	0.795880512679944	QYTSPEEIDAQLQAEK	""	Q3UHX2	28 kDa heat- and acid-stable phosphoprotein	1849.88141	light	26.4604518966394
f1	20171221_Baeza_DevAtlas_Brain_1-1	Brain	1-1	1	1	1	0.795880512679944	GYEVIYLTEPVDEYCIQALPEFDGKR	1xCarbamidomethyl [C15]	P08113	Endoplasmin	3104.49213	light	25.7818678421449
f1	20171221_Baeza_DevAtlas_Brain_1-1	Brain	1-1	1	1	1	0.795880512679944	GYEVIYLTEPVDEYCIQALPEFDGK	1xCarbamidomethyl [C15]	P08113	Endoplasmin	2948.39102	light	22.8481066464216
f1	20171221_Baeza_DevAtlas_Brain_1-1	Brain	1-1	1	1	1	0.795880512679944	GYESPEIALNCGIMLR	1xCarbamidomethyl [C11]	Q06138	Calcium-binding protein 39	1822.88262	light	24.3172375970544
f1	20171221_Baeza_DevAtlas_Brain_1-1	Brain	1-1	1	1	1	0.795880512679944	QYVGFATLPNQVHR	""	Q9Z2Q6	Septin-5	1629.8496	light	24.6028700951613
f1	20171221_Baeza_DevAtlas_Brain_1-1	Brain	1-1	1	1	1	0.795880512679944	QYVYNVAK	""	Q9JHI5	"Isovaleryl-CoA dehydrogenase	mitochondrial"	984.51491	light
f1	20171221_Baeza_DevAtlas_Brain_1-1	Brain	1-1	1	1	1	0.795880512679944	GYELLFQPEVVR	""	P30999-1; P30999-3	Catenin delta-1;Isoform 3 of Catenin delta-1	1449.77364	light	24.3160058065543
f1	20171221_Baeza_DevAtlas_Brain_1-1	Brain	1-1	1	1	1	0.795880512679944	QYYALEVSYFK	""	O35864	COP9 signalosome complex subunit 5	1410.69399	light	24.5487334979419
f1	20171221_Baeza_DevAtlas_Brain_1-1	Brain	1-1	1	1	1	0.795880512679944	GYEEWLLNEIRR	""	P57780; Q9JI91; Q7TPR4	Alpha-actinin-4;Alpha-actinin-2;Alpha-actinin-1	1577.80707	light
f1	20171221_Baeza_DevAtlas_Brain_1-1	Brain	1-1	1	1	1	0.795880512679944	GYEEWLLNEIR	""	P57780; Q9JI91; Q7TPR4	Alpha-actinin-4;Alpha-actinin-2;Alpha-actinin-1	1421.70596	light	25.7679019552788
f1	20171221_Baeza_DevAtlas_Brain_1-1	Brain	1-1	1	1	1	0.795880512679944	QYYAYLTDTQCK	1xCarbamidomethyl [C11]	Q99LH2	phosphatidylserine synthase 1	1553.69407	light
f1	20171221_Baeza_DevAtlas_Brain_1-1	Brain	1-1	1	1	1	0.795880512679944	GYEENYFFIFR	""	Q8K2T8	RNA polymerase II-associated factor 1 homolog	1484.68449	light	22.5391827183477
f1	20171221_Baeza_DevAtlas_Brain_1-1	Brain	1-1	1	1	1	0.795880512679944	QYYLASCGDDCK	2xCarbamidomethyl [C7; C11]	Q8K0G5	EARP-interacting protein	1479.58789	light	22.015899571932
f1	20171221_Baeza_DevAtlas_Brain_1-1	Brain	1-1	1	1	1	0.795880512679944	GYDVIAQAQSGTGK	""	P60843; P10630-1	Eukaryotic initiation factor 4A-I;eukaryotic initiation factor 4A-II	1394.69103	light	28.2361651773511
f1	20171221_Baeza_DevAtlas_Brain_1-1	Brain	1-1	1	1	1	0.795880512679944	GYDVDFPR	""	P47856	glutamine--fructose-6-phosphate aminotransferase [isomerizing] 1	968.44722	light	22.7682753054639
f1	20171221_Baeza_DevAtlas_Brain_1-1	Brain	1-1	1	1	1	0.795880512679944	GYDSDPVK	""	Q01320	DNA topoisomerase 2-alpha	880.40469	light	21.6739488835355
f1	20171221_Baeza_DevAtlas_Brain_1-1	Brain	1-1	1	1	1	0.795880512679944	GYDRYEDYDYR	""	Q6PFR5	Transformer-2 protein homolog alpha	1514.61826	light	23.0337274653482
f1	20171221_Baeza_DevAtlas_Brain_1-1	Brain	1-1	1	1	1	0.795880512679944	QYPWGVAEVENGEHCDFTILR	1xCarbamidomethyl [C15]	O55131	Septin-7	2520.16123	light	24.5078062518158
f1	20171221_Baeza_DevAtlas_Brain_1-1	Brain	1-1	1	1	1	0.795880512679944	GYDFESETDTETIAK	""	P47856	glutamine--fructose-6-phosphate aminotransferase [isomerizing] 1	1705.74392	light	20.506556136045
f1	20171221_Baeza_DevAtlas_Brain_1-1	Brain	1-1	1	1	1	0.795880512679944	GYGCAGVSSVAYGLLTR	1xCarbamidomethyl [C4]	Q60759	"Glutaryl-CoA dehydrogenase	mitochondrial"	1730.85303	light
f1	20171221_Baeza_DevAtlas_Brain_1-1	Brain	1-1	1	1	1	0.795880512679944	GYGFCEYQDQETALSAMR	1xCarbamidomethyl [C5]	Q8BIQ5-1; Q8C7E9	cleavage stimulation factor subunit 2;cleavage stimulation factor subunit 2 tau variant	2125.89537	light	22.7901656129297
f1	20171221_Baeza_DevAtlas_Brain_1-1	Brain	1-1	1	1	1	0.795880512679944	QYLAQWLEK	""	P42225	signal transducer and activator of transcription 1	1178.62044	light	21.945327020195
f1	20171221_Baeza_DevAtlas_Brain_1-1	Brain	1-1	1	1	1	0.795880512679944	QYLDQQQYQSALFWADK	""	Q8R349	cell division cycle protein 16 homolog	2132.00834	light	23.0052899352094
f1	20171221_Baeza_DevAtlas_Brain_1-1	Brain	1-1	1	1	1	0.795880512679944	GYLGPEQLPDCLK	1xCarbamidomethyl [C11]	P08249	"Malate dehydrogenase	mitochondrial"	1489.73554	light
f1	20171221_Baeza_DevAtlas_Brain_1-1	Brain	1-1	1	1	1	0.795880512679944	QYLFSLYECR	1xCarbamidomethyl [C9]	Q99JI4	26S proteasome non-ATPase regulatory subunit 6	1378.646	light	25.6961158986403
f1	20171221_Baeza_DevAtlas_Brain_1-1	Brain	1-1	1	1	1	0.795880512679944	QYIQCLYAFECK	2xCarbamidomethyl [C5; C11]	A2BH40	AT-rich interactive domain-containing protein 1A	1622.73416	light	22.9460868704894
f1	20171221_Baeza_DevAtlas_Brain_1-1	Brain	1-1	1	1	1	0.795880512679944	GYIFLEYASPAHAVDAVK	""	Q8JZQ9	Eukaryotic translation initiation factor 3 subunit B	1950.99599	light	25.6992637508058
f1	20171221_Baeza_DevAtlas_Brain_1-1	Brain	1-1	1	1	1	0.795880512679944	GYLDKLEPSK	""	Q03265	"ATP synthase subunit alpha	mitochondrial"	1149.61502	light
f1	20171221_Baeza_DevAtlas_Brain_1-1	Brain	1-1	1	1	1	0.795880512679944	QYLVFHDGDSVVFAGPAGNSVETR	""	Q8R146	Acylamino-acid-releasing enzyme	2565.23684	light
f1	20171221_Baeza_DevAtlas_Brain_1-1	Brain	1-1	1	1	1	0.795880512679944	QYMEEENYDK	""	Q9CZW5	Mitochondrial import receptor subunit TOM70	1348.53617	light
f1	20171221_Baeza_DevAtlas_Brain_1-1	Brain	1-1	1	1	1	0.795880512679944	GYKPPDEGPSEYQTIPLNK	""	O35864	COP9 signalosome complex subunit 5	2133.04988	light	23.9966798410339
f1	20171221_Baeza_DevAtlas_Brain_1-1	Brain	1-1	1	1	1	0.795880512679944	GYHYATCLEGALK	1xCarbamidomethyl [C7]	P47856	glutamine--fructose-6-phosphate aminotransferase [isomerizing] 1	1482.70458	light	21.5858140221173
f1	20171221_Baeza_DevAtlas_Brain_1-1	Brain	1-1	1	1	1	0.795880512679944	GYHLNEEGTR	""	Q08879; Q08879-2	Fibulin-1;Isoform C of Fibulin-1	1175.54398	light
f1	20171221_Baeza_DevAtlas_Brain_1-1	Brain	1-1	1	1	1	0.795880512679944	QYNVDYK	""	O88544	COP9 signalosome complex subunit 4	929.43632	light	23.3831546342105
f1	20171221_Baeza_DevAtlas_Brain_1-1	Brain	1-1	1	1	1	0.795880512679944	GYGYGQGAGTLSTDKGESLGIK	""	P97315	Cysteine and glycine-rich protein 1	2159.0615	light	22.2535480232408
f1	20171221_Baeza_DevAtlas_Brain_1-1	Brain	1-1	1	1	1	0.795880512679944	GYGYGQGAGTLNMDR	""	P97314	Cysteine and glycine-rich protein 2	1559.69072	light	23.1322356577786
f1	20171221_Baeza_DevAtlas_Brain_1-1	Brain	1-1	1	1	1	0.795880512679944	GYGPATQVR	""	Q61191	Host cell factor 1	948.48976	light	25.287969336719
f1	20171221_Baeza_DevAtlas_Brain_1-1	Brain	1-1	1	1	1	0.795880512679944	GYGLCHGAAGNAYAFLALYNLTQDLK	1xCarbamidomethyl [C5]	O89112	LanC-like protein 1	2801.37156	light	23.2705135315836
f1	20171221_Baeza_DevAtlas_Brain_1-1	Brain	1-1	1	1	1	0.795880512679944	GYGFVSFYNK	""	P70318	Nucleolysin TIAR	1181.56259	light	24.6263307515269
f1	20171221_Baeza_DevAtlas_Brain_1-1	Brain	1-1	1	1	1	0.795880512679944	QYPISLVLAPTR	1xGln->pyro-Glu [N-Term]	Q62095; Q62167	atp-dependent rna helicase ddx3y;ATP-dependent RNA helicase DDX3X	1340.75726	light	22.9317078728384
f1	20171221_Baeza_DevAtlas_Brain_1-1	Brain	1-1	1	1	1	0.795880512679944	GYGFVSFFNK	""	P52912	nucleolysin TIA-1	1165.56767	light	24.4141611965688
f1	20171221_Baeza_DevAtlas_Brain_1-1	Brain	1-1	1	1	1	0.795880512679944	GYGFVHFETQEAAER	""	P29341	Polyadenylate-binding protein 1	1740.79762	light	26.0186538975323
f1	20171221_Baeza_DevAtlas_Brain_1-1	Brain	1-1	1	1	1	0.795880512679944	GYGFITFSDSECAK	1xCarbamidomethyl [C12]	Q8VH51-1	RNA-binding protein 39	1581.68899	light	24.5171699222552
f1	20171221_Baeza_DevAtlas_Brain_1-1	Brain	1-1	1	1	1	0.795880512679944	GYGFIEYEK	""	Q3UEB3-2	Isoform 2 of Poly(U)-binding-splicing factor PUF60	1105.52005	light	25.7508639743868
f1	20171221_Baeza_DevAtlas_Brain_1-1	Brain	1-1	1	1	1	0.795880512679944	GYGFGMVK	""	Q60931	Voltage-dependent anion-selective channel protein 3	858.41784	light	25.6220776323372
f1	20171221_Baeza_DevAtlas_Brain_1-1	Brain	1-1	1	1	1	0.795880512679944	GYGFGLIK	""	Q60932-2	Isoform Mt-VDAC1 of Voltage-dependent anion-selective channel protein 1	854.47707	light	26.9379063632988
f1	20171221_Baeza_DevAtlas_Brain_1-1	Brain	1-1	1	1	1	0.795880512679944	QYPISLVLAPTR	""	Q62095; Q62167	atp-dependent rna helicase ddx3y;ATP-dependent RNA helicase DDX3X	1357.78381	light	26.2719408401358
f1	20171221_Baeza_DevAtlas_Brain_1-1	Brain	1-1	1	1	1	0.795880512679944	GYDDRDYYSR	""	P62996-1	transformer-2 protein homolog beta	1309.54437	light	25.399678990623
f1	20171221_Baeza_DevAtlas_Brain_1-1	Brain	1-1	1	1	1	0.795880512679944	QYYTLLNQAPDMLHR	1xGln->pyro-Glu [N-Term]	P97855	Ras GTPase-activating protein-binding protein 1	1845.89523	light	24.9412772659041
f1	20171221_Baeza_DevAtlas_Brain_1-1	Brain	1-1	1	1	1	0.795880512679944	GYCFVSYLAHLVGDQDQFDK	1xCarbamidomethyl [C3]	Q8VCT3	aminopeptidase B	2362.08086	light	23.265775696998
f1	20171221_Baeza_DevAtlas_Brain_1-1	Brain	1-1	1	1	1	0.795880512679944	RAGADIIITYFAPQLLK	""	P10518	Delta-aminolevulinic acid dehydratase	1890.08474	light	20.9226114405076
f1	20171221_Baeza_DevAtlas_Brain_1-1	Brain	1-1	1	1	1	0.795880512679944	GWPLYLSTK	""	O88844	Isocitrate dehydrogenase [NADP] cytoplasmic	1064.57751	light	27.6413646112633
f1	20171221_Baeza_DevAtlas_Brain_1-1	Brain	1-1	1	1	1	0.795880512679944	GWPLELICEK	1xCarbamidomethyl [C8]	Q9Z1X4-3	Isoform 3 of Interleukin enhancer-binding factor 3	1244.63437	light	25.8360575203569
f1	20171221_Baeza_DevAtlas_Brain_1-1	Brain	1-1	1	1	1	0.795880512679944	RAGELTEDEVER	""	P62270	40S ribosomal protein S18	1403.67611	light	25.7386697608431
f1	20171221_Baeza_DevAtlas_Brain_1-1	Brain	1-1	1	1	1	0.795880512679944	GWNWVDVVK	""	Q9CPR1	RWD domain-containing protein 4	1102.56801	light	22.4519949667716
f1	20171221_Baeza_DevAtlas_Brain_1-1	Brain	1-1	1	1	1	0.795880512679944	GWNWGTVK	""	Q08943	FACT complex subunit SSRP1	947.47338	light	24.3143102372096
f1	20171221_Baeza_DevAtlas_Brain_1-1	Brain	1-1	1	1	1	0.795880512679944	GWNILTNSEK	""	Q91VD9	"NADH-ubiquinone oxidoreductase 75 kDa subunit	mitochondrial"	1161.58986	light
f1	20171221_Baeza_DevAtlas_Brain_1-1	Brain	1-1	1	1	1	0.795880512679944	RALDDTAR	""	P14733	Lamin-B1	917.47992	light	24.6205675565558
f1	20171221_Baeza_DevAtlas_Brain_1-1	Brain	1-1	1	1	1	0.795880512679944	RALDLVAAK	""	P14685	26S proteasome non-ATPase regulatory subunit 3	956.58874	light	22.9462424520351
f1	20171221_Baeza_DevAtlas_Brain_1-1	Brain	1-1	1	1	1	0.795880512679944	GWLVDLLNK	""	P70398	Probable ubiquitin carboxyl-terminal hydrolase FAF-X	1057.60406	light	22.7903203546387
f1	20171221_Baeza_DevAtlas_Brain_1-1	Brain	1-1	1	1	1	0.795880512679944	RAIGNIELGIR	""	P14873	microtubule-associated protein 1B	1211.72188	light	24.8849934832111
f1	20171221_Baeza_DevAtlas_Brain_1-1	Brain	1-1	1	1	1	0.795880512679944	RALSSQHQAR	""	P20029	78 kDa glucose-regulated protein	1153.61848	light	20.4455938468224
f1	20171221_Baeza_DevAtlas_Brain_1-1	Brain	1-1	1	1	1	0.795880512679944	RAIYQATYR	""	O55234	proteasome subunit beta type-5	1141.61127	light	25.2201272048273
f1	20171221_Baeza_DevAtlas_Brain_1-1	Brain	1-1	1	1	1	0.795880512679944	RAPAAQPPAAAAPSAVGSPAAAPR	""	Q9D1L0	Coiled-coil-helix-coiled-coil-helix domain-containing protein 2	2153.15741	light	25.2052008247709
f1	20171221_Baeza_DevAtlas_Brain_1-1	Brain	1-1	1	1	1	0.795880512679944	GWIDWAASK	""	Q9QYF9	protein NDRG3	1033.51016	light	23.5246225345769
f1	20171221_Baeza_DevAtlas_Brain_1-1	Brain	1-1	1	1	1	0.795880512679944	RAPFDLFENK	""	P11499	Heat shock protein HSP 90-beta	1236.63715	light	29.6836509366986
f1	20171221_Baeza_DevAtlas_Brain_1-1	Brain	1-1	1	1	1	0.795880512679944	RAPFDLFENKK	""	P11499	Heat shock protein HSP 90-beta	1364.73211	light	27.4435292723826
f1	20171221_Baeza_DevAtlas_Brain_1-1	Brain	1-1	1	1	1	0.795880512679944	GWGEGDFVHQCMEVLLR	1xCarbamidomethyl [C11]	Q8VEH5	EPM2A-interacting protein 1	2032.93678	light	22.6918181564633
f1	20171221_Baeza_DevAtlas_Brain_1-1	Brain	1-1	1	1	1	0.795880512679944	GWFVYQQR	""	Q9JHR7	insulin-degrading enzyme	1083.53704	light	23.4245000137176
f1	20171221_Baeza_DevAtlas_Brain_1-1	Brain	1-1	1	1	1	0.795880512679944	GWFDSEGQALDGVSISDHR	""	Q8VEE4	Replication protein A 70 kDa DNA-binding subunit	2075.94172	light	23.1337546261003
f1	20171221_Baeza_DevAtlas_Brain_1-1	Brain	1-1	1	1	1	0.795880512679944	GWENHVEGQK	""	Q9JHU4	Cytoplasmic dynein 1 heavy chain 1	1183.54906	light	25.2948842592084
f1	20171221_Baeza_DevAtlas_Brain_1-1	Brain	1-1	1	1	1	0.795880512679944	RAPFDLFENR	""	P07901	Heat shock protein HSP 90-alpha	1264.6433	light	25.9486337786763
f1	20171221_Baeza_DevAtlas_Brain_1-1	Brain	1-1	1	1	1	0.795880512679944	GWEEGVAQMSVGQR	""	P26883	Peptidyl-prolyl cis-trans isomerase FKBP1A	1533.71145	light	26.8964725183915
f1	20171221_Baeza_DevAtlas_Brain_1-1	Brain	1-1	1	1	1	0.795880512679944	RAPFDLFENRK	""	P07901	Heat shock protein HSP 90-alpha	1392.73826	light	25.4327272773133
f1	20171221_Baeza_DevAtlas_Brain_1-1	Brain	1-1	1	1	1	0.795880512679944	GWDTLYWTSYTTSTITR	""	Q91ZX7	prolow-density lipoprotein receptor-related protein 1	2051.9709	light	21.7901330911925
f1	20171221_Baeza_DevAtlas_Brain_1-1	Brain	1-1	1	1	1	0.795880512679944	RAFVHWYVGEGMEEGEFSEAR	""	P68369; P05213; P68373; P68368	tubulin alpha-1A chain;Tubulin alpha-1B chain;Tubulin alpha-1C chain;Tubulin alpha-4A chain	2486.11937	light	25.9523163253392
f1	20171221_Baeza_DevAtlas_Brain_1-1	Brain	1-1	1	1	1	0.795880512679944	RAEISNAIDQYVTGTIGEGEDLVK	""	Q9CWJ9	bifunctional purine biosynthesis protein purH	2578.2995	light	23.431769331679
f1	20171221_Baeza_DevAtlas_Brain_1-1	Brain	1-1	1	1	1	0.795880512679944	RAEGDIKPYSSSDREFLK	""	Q8K341-2; Q8K341	Isoform 2 of Alpha-tubulin N-acetyltransferase 1;Alpha-tubulin N-acetyltransferase 1	2098.05636	light	23.1019234298429
f1	20171221_Baeza_DevAtlas_Brain_1-1	Brain	1-1	1	1	1	0.795880512679944	GWTQWIEGDELHLEMR	""	Q00915	Retinol-binding protein 1	1999.93307	light	24.8529884992835
f1	20171221_Baeza_DevAtlas_Brain_1-1	Brain	1-1	1	1	1	0.795880512679944	QYYTLLNQAPDMLHR	""	P97855	Ras GTPase-activating protein-binding protein 1	1862.92178	light	26.4411384074328
f1	20171221_Baeza_DevAtlas_Brain_1-1	Brain	1-1	1	1	1	0.795880512679944	RAASLLR	""	Q99LC5	"Electron transfer flavoprotein subunit alpha	mitochondrial"	786.49445	light
f1	20171221_Baeza_DevAtlas_Brain_1-1	Brain	1-1	1	1	1	0.795880512679944	GYAYVEFENPDEAEK	""	Q99M28	RNA-binding protein with serine-rich domain 1	1760.76499	light	25.4204873838299
f1	20171221_Baeza_DevAtlas_Brain_1-1	Brain	1-1	1	1	1	0.795880512679944	GYAYTFITEDQAR	""	Q569Z5-1	probable ATP-dependent RNA helicase DDX46	1534.71725	light	23.8721922105331
f1	20171221_Baeza_DevAtlas_Brain_1-1	Brain	1-1	1	1	1	0.795880512679944	GYATDESTVSSVQGSR	""	Q61584	Fragile X mental retardation syndrome-related protein 1	1643.75073	light	23.0169917383492
f1	20171221_Baeza_DevAtlas_Brain_1-1	Brain	1-1	1	1	1	0.795880512679944	RACYGVLR	1xCarbamidomethyl [C3]	P62908	40S ribosomal protein S3	994.5251	light	25.3101100172152
f1	20171221_Baeza_DevAtlas_Brain_1-1	Brain	1-1	1	1	1	0.795880512679944	GYALTAIMK	""	P22892	AP-1 complex subunit gamma-1	967.52811	light	23.8816154048403
f1	20171221_Baeza_DevAtlas_Brain_1-1	Brain	1-1	1	1	1	0.795880512679944	RADLNQGIGEPQSPSR	""	Q9D8Y0	EF-hand domain-containing protein D2	1724.86743	light	23.530182341786
f1	20171221_Baeza_DevAtlas_Brain_1-1	Brain	1-1	1	1	1	0.795880512679944	RADQLADESLESTRR	""	P60879	Synaptosomal-associated protein 25	1746.87291	light	23.1914790159146
f1	20171221_Baeza_DevAtlas_Brain_1-1	Brain	1-1	1	1	1	0.795880512679944	GYAFVTFCTK	1xCarbamidomethyl [C8]	Q7TMK9	Heterogeneous nuclear ribonucleoprotein Q	1193.56596	light	26.320031324568
f1	20171221_Baeza_DevAtlas_Brain_1-1	Brain	1-1	1	1	1	0.795880512679944	RADSLQK	""	P28271	Cytoplasmic aconitate hydratase	817.45264	light	20.7943237488817
f1	20171221_Baeza_DevAtlas_Brain_1-1	Brain	1-1	1	1	1	0.795880512679944	RADTFDLQR	""	Q8BTV1	Tumor suppressor candidate 3	1121.5698	light	21.403695621935
f1	20171221_Baeza_DevAtlas_Brain_1-1	Brain	1-1	1	1	1	0.795880512679944	GYIGVVK	""	O55201	Transcription elongation factor Spt5	735.43995	light	22.1694549918505
f1	20171221_Baeza_DevAtlas_Brain_1-1	Brain	1-1	1	1	1	0.795880512679944	GYAFVHFETQEAADK	""	""	""	1712.79148	light	19.8056390876762
f1	20171221_Baeza_DevAtlas_Brain_1-1	Brain	1-1	1	1	1	0.795880512679944	GYAFITFCGK	1xCarbamidomethyl [C8]	""	""	1163.55539	light	26.1925051847715
f1	20171221_Baeza_DevAtlas_Brain_1-1	Brain	1-1	1	1	1	0.795880512679944	GYAFIEYEHER	""	Q62376-1	U1 small nuclear ribonucleoprotein 70 kDa	1413.64336	light	26.309416643048
f1	20171221_Baeza_DevAtlas_Brain_1-1	Brain	1-1	1	1	1	0.795880512679944	RAEDGSVIDYELIDQDAR	""	P07356	Annexin A2	2064.98325	light	23.9304749076422
f1	20171221_Baeza_DevAtlas_Brain_1-1	Brain	1-1	1	1	1	0.795880512679944	GYAFIEFASFEDAK	""	P09405	Nucleolin	1594.7424	light
f1	20171221_Baeza_DevAtlas_Brain_1-1	Brain	1-1	1	1	1	0.795880512679944	GYAEVVVASENSVHK	""	Q8BTV2	Cleavage and polyadenylation specificity factor subunit 7	1588.79656	light	21.2767409433856
f1	20171221_Baeza_DevAtlas_Brain_1-1	Brain	1-1	1	1	1	0.795880512679944	GYADIVQLLLAK	""	Q62422	osteoclast-stimulating factor 1	1303.76201	light	22.7902452731702
f1	20171221_Baeza_DevAtlas_Brain_1-1	Brain	1-1	1	1	1	0.795880512679944	RAEEIWQQSVIGDYLAR	""	P25976-1	Nucleolar transcription factor 1	2034.04031	light	22.4804717132876
f1	20171221_Baeza_DevAtlas_Brain_1-1	Brain	1-1	1	1	1	0.795880512679944	GWVTFDR	""	Q99MR6-1	serrate RNA effector molecule homolog	880.43118	light	23.6785271788353
f1	20171221_Baeza_DevAtlas_Brain_1-1	Brain	1-1	1	1	1	0.795880512679944	GWVNTLVGGQK	""	Q9JHR7	insulin-degrading enzyme	1158.62658	light	24.2818089372468
f1	20171221_Baeza_DevAtlas_Brain_1-1	Brain	1-1	1	1	1	0.795880512679944	RAEEQMLK	""	P23116	Eukaryotic translation initiation factor 3 subunit A	1004.51934	light	24.4067878553703
f1	20171221_Baeza_DevAtlas_Brain_1-1	Brain	1-1	1	1	1	0.795880512679944	RAEFTVETR	""	Q8BTM8	Filamin-A	1108.57455	light
f1	20171221_Baeza_DevAtlas_Brain_1-1	Brain	1-1	1	1	1	0.795880512679944	GWVKPVIGSEYPLEK	""	P47199	Quinone oxidoreductase	1701.92103	light	22.7958695305977
f1	20171221_Baeza_DevAtlas_Brain_1-1	Brain	1-1	1	1	1	0.795880512679944	GYAFNHSADFETVR	""	P61161	Actin-related protein 2	1613.7343	light	26.8497515765099
f1	20171221_Baeza_DevAtlas_Brain_1-1	Brain	1-1	1	1	1	0.795880512679944	HFSGLEEAVYR	""	P42932	T-complex protein 1 subunit theta	1307.63788	light	27.4987586383619
f1	20171221_Baeza_DevAtlas_Brain_1-1	Brain	1-1	1	1	1	0.795880512679944	QYKPVVYSNTIQSLAAIVR	""	P18872-2; P18872	Isoform Alpha-2 of Guanine nucleotide-binding protein G(o) subunit alpha;Guanine nucleotide-binding protein G(O) subunit alpha	2150.19681	light	26.0242129325315
f1	20171221_Baeza_DevAtlas_Brain_1-1	Brain	1-1	1	1	1	0.795880512679944	GYIIGYGVGSPYAETVR	""	P70211	Netrin receptor DCC	1801.91193	light	22.4453364575484
f1	20171221_Baeza_DevAtlas_Brain_1-1	Brain	1-1	1	1	1	0.795880512679944	HAFSPVASVESASGETLHSPK	""	P29699	Alpha-2-HS-glycoprotein	2138.05127	light	24.2034969197245
f1	20171221_Baeza_DevAtlas_Brain_1-1	Brain	1-1	1	1	1	0.795880512679944	QVVEEPSPQLPADK	""	P70236	Dual specificity mitogen-activated protein kinase kinase 6	1536.79041	light	22.442706638505
f1	20171221_Baeza_DevAtlas_Brain_1-1	Brain	1-1	1	1	1	0.795880512679944	HAFFEGLNWENIR	""	Q7TT50	Serine/threonine-protein kinase MRCK beta	1632.79175	light	22.3022915418306
f1	20171221_Baeza_DevAtlas_Brain_1-1	Brain	1-1	1	1	1	0.795880512679944	QVVELQNR	""	Q8BUK6	Protein Hook homolog 3	985.54252	light	23.0792479738466
f1	20171221_Baeza_DevAtlas_Brain_1-1	Brain	1-1	1	1	1	0.795880512679944	QVVNFGPGPAK	1xGln->pyro-Glu [N-Term]	Q99K85	phosphoserine aminotransferase	1096.57857	light	24.301590108081
f1	20171221_Baeza_DevAtlas_Brain_1-1	Brain	1-1	1	1	1	0.795880512679944	QVVNFGPGPAK	""	Q99K85	phosphoserine aminotransferase	1113.60512	light	26.693983298785
f1	20171221_Baeza_DevAtlas_Brain_1-1	Brain	1-1	1	1	1	0.795880512679944	QVVNIPSFIVR	1xGln->pyro-Glu [N-Term]	Q6ZWN5	40S ribosomal protein S9	1254.72048	light	24.9481313885837
f1	20171221_Baeza_DevAtlas_Brain_1-1	Brain	1-1	1	1	1	0.795880512679944	HAEQERDELADEIANSASGK	""	Q61879	Myosin-10	2170.00069	light	24.3605623333742
f1	20171221_Baeza_DevAtlas_Brain_1-1	Brain	1-1	1	1	1	0.795880512679944	HAEMVHTGLK	""	P40124	adenylyl cyclase-associated protein 1	1122.57244	light	24.7355614595618
f1	20171221_Baeza_DevAtlas_Brain_1-1	Brain	1-1	1	1	1	0.795880512679944	HAELIANSFMDQCR	1xCarbamidomethyl [C13]	P28658	Ataxin-10	1691.76284	light	24.9104369641511
f1	20171221_Baeza_DevAtlas_Brain_1-1	Brain	1-1	1	1	1	0.795880512679944	QVVNIPSFIVR	""	Q6ZWN5	40S ribosomal protein S9	1271.74703	light	27.3118123284772
f1	20171221_Baeza_DevAtlas_Brain_1-1	Brain	1-1	1	1	1	0.795880512679944	QVVNQVWEAADVLIK	""	Q7TMY8	E3 ubiquitin-protein ligase HUWE1	1711.93775	light
f1	20171221_Baeza_DevAtlas_Brain_1-1	Brain	1-1	1	1	1	0.795880512679944	HAEELAAQK	""	Q9QWV9	Cyclin-T1	996.51088	light	21.2366227828475
f1	20171221_Baeza_DevAtlas_Brain_1-1	Brain	1-1	1	1	1	0.795880512679944	QVVQATAEQMR	""	Q91VX2	Ubiquitin-associated protein 2	1260.6365	light	22.5521617827122
f1	20171221_Baeza_DevAtlas_Brain_1-1	Brain	1-1	1	1	1	0.795880512679944	HAEATLGSGNLR	""	Q8BPB0	mob kinase activator 1b	1225.62837	light	22.6024198930266
f1	20171221_Baeza_DevAtlas_Brain_1-1	Brain	1-1	1	1	1	0.795880512679944	HADYLNDDQK	""	Q99104	Unconventional myosin-Va	1218.53856	light	22.3725574320657
f1	20171221_Baeza_DevAtlas_Brain_1-1	Brain	1-1	1	1	1	0.795880512679944	HADYIASYGSK	""	P53612	Geranylgeranyl transferase type-2 subunit beta	1211.56913	light	22.4574859652073
f1	20171221_Baeza_DevAtlas_Brain_1-1	Brain	1-1	1	1	1	0.795880512679944	QVVQTPNTVLSTPFR	""	Q6A068	Cell division cycle 5-like protein	1686.91735	light	23.5907935249602
f1	20171221_Baeza_DevAtlas_Brain_1-1	Brain	1-1	1	1	1	0.795880512679944	QVWGLNFGSK	""	P70460	Vasodilator-stimulated phosphoprotein	1135.58947	light	24.2847218891413
f1	20171221_Baeza_DevAtlas_Brain_1-1	Brain	1-1	1	1	1	0.795880512679944	QVYDGFSFIGNTGPYEVSK	""	Q9QZE7	Translin-associated protein X	2107.99711	light	23.4509863021826
f1	20171221_Baeza_DevAtlas_Brain_1-1	Brain	1-1	1	1	1	0.795880512679944	QVYGLNFGSK	""	Q03173-1	Protein enabled homolog	1112.57348	light	24.0764954648773
f1	20171221_Baeza_DevAtlas_Brain_1-1	Brain	1-1	1	1	1	0.795880512679944	QVYVDK	""	Q61316	Heat shock 70 kDa protein 4	751.39848	light	23.4011169766665
f1	20171221_Baeza_DevAtlas_Brain_1-1	Brain	1-1	1	1	1	0.795880512679944	HACVPVDFEEVHVSSNADEEDIR	1xCarbamidomethyl [C3]	P70404	"Isocitrate dehydrogenase [NAD] subunit gamma 1	mitochondrial"	2654.17873	light
f1	20171221_Baeza_DevAtlas_Brain_1-1	Brain	1-1	1	1	1	0.795880512679944	QWADDWLVHLISPNVYR	""	Q8BWM0	Prostaglandin E synthase 2	2112.06613	light	20.9761399981223
f1	20171221_Baeza_DevAtlas_Brain_1-1	Brain	1-1	1	1	1	0.795880512679944	QWCNCAFLESSAK	2xCarbamidomethyl [C3; C5]	P62835	ras-related protein Rap-1A	1600.68827	light	23.7835236453555
f1	20171221_Baeza_DevAtlas_Brain_1-1	Brain	1-1	1	1	1	0.795880512679944	QVVAVTGDGTNDGPALK	""	Q6Q477; G5E829; Q9R0K7	Plasma membrane calcium-transporting ATPase 4;Plasma membrane calcium-transporting ATPase 1;Plasma membrane calcium-transporting ATPase 2	1641.84424	light	23.6028320457746
f1	20171221_Baeza_DevAtlas_Brain_1-1	Brain	1-1	1	1	1	0.795880512679944	HAASTVQILGAEK	""	Q6DFW4	Nucleolar protein 58	1324.72194	light	24.2173456922122
f1	20171221_Baeza_DevAtlas_Brain_1-1	Brain	1-1	1	1	1	0.795880512679944	QVTVLELFR	""	P32037	"Solute carrier family 2	facilitated glucose transporter member 3"	1104.64117	light
f1	20171221_Baeza_DevAtlas_Brain_1-1	Brain	1-1	1	1	1	0.795880512679944	HAGGVTGGWDNLLAVIPGGSSTPLIPK	""	Q91YT0	"NADH dehydrogenase [ubiquinone] flavoprotein 1	mitochondrial"	2614.39876	light
f1	20171221_Baeza_DevAtlas_Brain_1-1	Brain	1-1	1	1	1	0.795880512679944	QVSSECQGEMLDYR	1xCarbamidomethyl [C6]	Q61543	Golgi apparatus protein 1	1701.7207	light	22.5674928705913
f1	20171221_Baeza_DevAtlas_Brain_1-1	Brain	1-1	1	1	1	0.795880512679944	QVTAYNAVNNSTVSR	""	Q80UG2	Plexin-A4	1623.80852	light	20.3309140067492
f1	20171221_Baeza_DevAtlas_Brain_1-1	Brain	1-1	1	1	1	0.795880512679944	QVTCLHDFFGDDDVFIACGPEK	2xCarbamidomethyl [C4; C18]	O88809	Neuronal migration protein doublecortin	2570.13264	light	27.1525428331114
f1	20171221_Baeza_DevAtlas_Brain_1-1	Brain	1-1	1	1	1	0.795880512679944	HAQGGMWYGVDINNENIADNFQAFVWEPAMVR	""	P80313	T-complex protein 1 subunit eta	3679.68453	light	23.2621473332963
f1	20171221_Baeza_DevAtlas_Brain_1-1	Brain	1-1	1	1	1	0.795880512679944	QVTCVAWVR	1xCarbamidomethyl [C4]	Q99LL5	Periodic tryptophan protein 1 homolog	1118.57752	light	20.9496418633025
f1	20171221_Baeza_DevAtlas_Brain_1-1	Brain	1-1	1	1	1	0.795880512679944	QVTDAETKPK	1xGln->pyro-Glu [N-Term]	Q9WVA3	Mitotic checkpoint protein BUB3	1099.56298	light	23.4746893775252
f1	20171221_Baeza_DevAtlas_Brain_1-1	Brain	1-1	1	1	1	0.795880512679944	HAPGLIAALAYDTASFYQK	""	Q8K2Q7-1	BRO1 domain-containing protein BROX	2037.044	light	24.7943252673833
f1	20171221_Baeza_DevAtlas_Brain_1-1	Brain	1-1	1	1	1	0.795880512679944	HAPDVVLDTLEQVK	""	Q91Z69	SLIT-ROBO Rho GTPase-activating protein 1	1563.8377	light	23.8820439823013
f1	20171221_Baeza_DevAtlas_Brain_1-1	Brain	1-1	1	1	1	0.795880512679944	QVTDAETKPK	""	Q9WVA3	Mitotic checkpoint protein BUB3	1116.58953	light	20.7442816940054
f1	20171221_Baeza_DevAtlas_Brain_1-1	Brain	1-1	1	1	1	0.795880512679944	HAIVICNR	1xCarbamidomethyl [C6]	Q8CIE6	coatomer subunit alpha	982.5251	light	24.370943169619
f1	20171221_Baeza_DevAtlas_Brain_1-1	Brain	1-1	1	1	1	0.795880512679944	QVTITGSAASISLAQYLINAR	1xGln->pyro-Glu [N-Term]	P60335	Poly(RC)-binding protein 1	2160.16591	light	23.7139923369898
f1	20171221_Baeza_DevAtlas_Brain_1-1	Brain	1-1	1	1	1	0.795880512679944	HAITATQK	""	P16858	glyceraldehyde-3-phosphate dehydrogenase	869.48394	light	18.3519716055265
f1	20171221_Baeza_DevAtlas_Brain_1-1	Brain	1-1	1	1	1	0.795880512679944	QVTITGSAASISLAQYLINAR	""	P60335	Poly(RC)-binding protein 1	2177.19246	light	27.0252800041996
f1	20171221_Baeza_DevAtlas_Brain_1-1	Brain	1-1	1	1	1	0.795880512679944	HALQSASAGSGSFTDVR	""	P11276	fibronectin	1690.81434	light	19.0332341075846
f1	20171221_Baeza_DevAtlas_Brain_1-1	Brain	1-1	1	1	1	0.795880512679944	HAIPIIK	""	Q62095; Q62167	atp-dependent rna helicase ddx3y;ATP-dependent RNA helicase DDX3X	791.51379	light	26.5944586738568
f1	20171221_Baeza_DevAtlas_Brain_1-1	Brain	1-1	1	1	1	0.795880512679944	QVTITGSAASISLAQYLINVR	""	Q61990; Q61990-2	Poly(rC)-binding protein 2;Isoform 2 of Poly(rC)-binding protein 2	2205.22376	light	25.8595822254156
f1	20171221_Baeza_DevAtlas_Brain_1-1	Brain	1-1	1	1	1	0.795880512679944	HALIIYDDLSK	""	Q03265	"ATP synthase subunit alpha	mitochondrial"	1287.69433	light
f1	20171221_Baeza_DevAtlas_Brain_1-1	Brain	1-1	1	1	1	0.795880512679944	HALLEEENR	""	B2RXS4	Plexin-B2	1110.55381	light	22.3317530226474
f1	20171221_Baeza_DevAtlas_Brain_1-1	Brain	1-1	1	1	1	0.795880512679944	HALHCTILASAGQQR	1xCarbamidomethyl [C5]	O88544	COP9 signalosome complex subunit 4	1662.84928	light	23.1630953865697
f1	20171221_Baeza_DevAtlas_Brain_1-1	Brain	1-1	1	1	1	0.795880512679944	QVTNAVLK	""	Q9WTX6	Cullin-1	872.51999	light	23.2001104573432
f1	20171221_Baeza_DevAtlas_Brain_1-1	Brain	1-1	1	1	1	0.795880512679944	QVTQEEGQQLAR	""	P62071	Ras-related protein R-Ras2	1386.69718	light	22.7999385745875
f1	20171221_Baeza_DevAtlas_Brain_1-1	Brain	1-1	1	1	1	0.795880512679944	QVTQLAIDTEER	""	Q6NZJ6	eukaryotic translation initiation factor 4 gamma 1	1402.71725	light	24.7681855365441
f1	20171221_Baeza_DevAtlas_Brain_1-1	Brain	1-1	1	1	1	0.795880512679944	QVTSAEECK	1xCarbamidomethyl [C8]	Q6P2B1-1	transportin-3	1051.47245	light	20.207987068255
f1	20171221_Baeza_DevAtlas_Brain_1-1	Brain	1-1	1	1	1	0.795880512679944	HAHGDQYK	""	P54071	"Isocitrate dehydrogenase [NADP]	mitochondrial"	955.43805	light
f1	20171221_Baeza_DevAtlas_Brain_1-1	Brain	1-1	1	1	1	0.795880512679944	HAGGVAEYR	""	Q9DCZ1	GMP reductase 1	959.46935	light	19.4820979261048
f1	20171221_Baeza_DevAtlas_Brain_1-1	Brain	1-1	1	1	1	0.795880512679944	QWELLLEK	1xGln->pyro-Glu [N-Term]	P16546; P16546-2	"Spectrin alpha chain	non-erythrocytic 1;Isoform 2 of Spectrin alpha chain	non-erythrocytic 1"	1041.56152
f1	20171221_Baeza_DevAtlas_Brain_1-1	Brain	1-1	1	1	1	0.795880512679944	HAACPVLVGNK	1xCarbamidomethyl [C4]	Q60715	prolyl 4-hydroxylase subunit alpha-1	1165.61464	light	22.3507766817117
f1	20171221_Baeza_DevAtlas_Brain_1-1	Brain	1-1	1	1	1	0.795880512679944	QWELLLEK	""	P16546; P16546-2	"Spectrin alpha chain	non-erythrocytic 1;Isoform 2 of Spectrin alpha chain	non-erythrocytic 1"	1058.58807
f1	20171221_Baeza_DevAtlas_Brain_1-1	Brain	1-1	1	1	1	0.795880512679944	GYQINWWK	""	P70232-1	Neural cell adhesion molecule L1-like protein	1094.54179	light	23.6818348324031
f1	20171221_Baeza_DevAtlas_Brain_1-1	Brain	1-1	1	1	1	0.795880512679944	QYAGCDYSQQGR	1xCarbamidomethyl [C5]	Q9EQQ2	Protein YIPF5	1432.591	light	21.7511457130303
f1	20171221_Baeza_DevAtlas_Brain_1-1	Brain	1-1	1	1	1	0.795880512679944	GYPTLLWFR	""	Q91W90	Thioredoxin domain-containing protein 5	1152.62004	light	23.6984974945504
f1	20171221_Baeza_DevAtlas_Brain_1-1	Brain	1-1	1	1	1	0.795880512679944	GYPTLLLFR	""	Q91W90	Thioredoxin domain-containing protein 5	1079.62479	light	24.6745989672568
f1	20171221_Baeza_DevAtlas_Brain_1-1	Brain	1-1	1	1	1	0.795880512679944	QYAGFSTVEESNK	""	P16332	"Methylmalonyl-CoA mutase	mitochondrial"	1459.66996	light
f1	20171221_Baeza_DevAtlas_Brain_1-1	Brain	1-1	1	1	1	0.795880512679944	GYPSEFATYLNFCR	1xCarbamidomethyl [C13]	Q9DC28-1	Casein kinase I isoform delta	1724.77372	light	22.7413159680859
f1	20171221_Baeza_DevAtlas_Brain_1-1	Brain	1-1	1	1	1	0.795880512679944	QYAGTGALK	""	Q9EP69	Phosphatidylinositide phosphatase SAC1	908.48361	light	22.7108146822757
f1	20171221_Baeza_DevAtlas_Brain_1-1	Brain	1-1	1	1	1	0.795880512679944	GYPHWPAR	""	Q99JF8; P51859; Q9JMG7-1; Q3UMU9	PC4 and SFRS1-interacting protein;hepatoma-derived growth factor;Hepatoma-derived growth factor-related protein 3;Hepatoma-derived growth factor-related protein 2	983.48461	light	26.4520351666832
f1	20171221_Baeza_DevAtlas_Brain_1-1	Brain	1-1	1	1	1	0.795880512679944	GYPHLCSICDLPVHSNK	2xCarbamidomethyl [C6; C9]	Q8K310	Matrin-3	1996.93678	light	26.7884526402383
f1	20171221_Baeza_DevAtlas_Brain_1-1	Brain	1-1	1	1	1	0.795880512679944	GYNVNDEK	""	Q91XV3	Brain acid soluble protein 1	938.4214	light	26.4171629712483
f1	20171221_Baeza_DevAtlas_Brain_1-1	Brain	1-1	1	1	1	0.795880512679944	QYASLTGTQALPPLFSLGYHQSR	""	Q8BHN3-2	Isoform 2 of Neutral alpha-glucosidase AB	2535.29905	light	24.9758603848616
f1	20171221_Baeza_DevAtlas_Brain_1-1	Brain	1-1	1	1	1	0.795880512679944	GYMVSCLVDHR	1xCarbamidomethyl [C6]	Q61543	Golgi apparatus protein 1	1336.61365	light
f1	20171221_Baeza_DevAtlas_Brain_1-1	Brain	1-1	1	1	1	0.795880512679944	QYASYEFVQR	1xGln->pyro-Glu [N-Term]	Q9JHU4	Cytoplasmic dynein 1 heavy chain 1	1273.58478	light	22.7897618737406
f1	20171221_Baeza_DevAtlas_Brain_1-1	Brain	1-1	1	1	1	0.795880512679944	QYASYEFVQR	""	Q9JHU4	Cytoplasmic dynein 1 heavy chain 1	1290.61133	light	26.0191183091175
f1	20171221_Baeza_DevAtlas_Brain_1-1	Brain	1-1	1	1	1	0.795880512679944	QYDQEIENLEK	""	O54988-1	STE20-like serine/threonine-protein kinase	1408.65906	light
f1	20171221_Baeza_DevAtlas_Brain_1-1	Brain	1-1	1	1	1	0.795880512679944	QYEMGECTR	1xCarbamidomethyl [C7]	Q9D883	Splicing factor U2AF 35 kDa subunit	1173.46632	light	25.3300066425735
f1	20171221_Baeza_DevAtlas_Brain_1-1	Brain	1-1	1	1	1	0.795880512679944	QYEQQTYQVIPEVIK	1xGln->pyro-Glu [N-Term]	Q8QZY1	eukaryotic translation initiation factor 3 subunit L	1848.93781	light
f1	20171221_Baeza_DevAtlas_Brain_1-1	Brain	1-1	1	1	1	0.795880512679944	GYIVIEDLWK	""	Q9DCZ4	MICOS complex subunit MIC26	1235.66705	light	22.7807372897614
f1	20171221_Baeza_DevAtlas_Brain_1-1	Brain	1-1	1	1	1	0.795880512679944	QYEQQTYQVIPEVIK	""	Q8QZY1	eukaryotic translation initiation factor 3 subunit L	1865.96435	light	24.9206356218456
f1	20171221_Baeza_DevAtlas_Brain_1-1	Brain	1-1	1	1	1	0.795880512679944	GYISPYFINTSK	""	P63038-1	"60 kDa heat shock protein	mitochondrial"	1389.70489	light
f1	20171221_Baeza_DevAtlas_Brain_1-1	Brain	1-1	1	1	1	0.795880512679944	QYFEQFGK	""	Q920Q6-1	RNA-binding protein Musashi homolog 2	1046.49417	light	24.317511430857
f1	20171221_Baeza_DevAtlas_Brain_1-1	Brain	1-1	1	1	1	0.795880512679944	GYLPSHYER	""	Q99PV0	Pre-mRNA-processing-splicing factor 8	1121.53743	light	23.3530911504315
f1	20171221_Baeza_DevAtlas_Brain_1-1	Brain	1-1	1	1	1	0.795880512679944	QYGIIPWNAFPGK	""	P35803-8	Isoform 8 of Neuronal membrane glycoprotein M6-b	1490.77906	light	26.0633868518148
f1	20171221_Baeza_DevAtlas_Brain_1-1	Brain	1-1	1	1	1	0.795880512679944	GYLISGSSYAR	""	Q6ZQ38	cullin-associated nedd8-dissociated protein 1	1173.58986	light	26.8961699594069
f1	20171221_Baeza_DevAtlas_Brain_1-1	Brain	1-1	1	1	1	0.795880512679944	QYHQEIEEFVSNLVK	""	Q9CYA6	Zinc finger CCHC domain-containing protein 8	1862.9283	light	22.381476281227
f1	20171221_Baeza_DevAtlas_Brain_1-1	Brain	1-1	1	1	1	0.795880512679944	GYQPCDPQVIQDR	1xCarbamidomethyl [C5]	P15508	"Spectrin beta chain	erythrocytic"	1575.72202	light
f1	20171221_Baeza_DevAtlas_Brain_1-1	Brain	1-1	1	1	1	0.795880512679944	QYADICLFNTAQYK	1xCarbamidomethyl [C6]	Q8BWG8-1	Beta-arrestin-1	1734.81558	light
f1	20171221_Baeza_DevAtlas_Brain_1-1	Brain	1-1	1	1	1	0.795880512679944	QWYESHYALPLGR	""	P62242	40S ribosomal protein S8	1619.7965	light	27.6989453147914
f1	20171221_Baeza_DevAtlas_Brain_1-1	Brain	1-1	1	1	1	0.795880512679944	QWYESHYALPLGR	1xGln->pyro-Glu [N-Term]	P62242	40S ribosomal protein S8	1602.76995	light
f1	20171221_Baeza_DevAtlas_Brain_1-1	Brain	1-1	1	1	1	0.795880512679944	HAAALSQALQLEAPELPVQVNPSKPR	""	Q3UQA7	Selenoprotein H	2764.51044	light	23.4272024033156
f1	20171221_Baeza_DevAtlas_Brain_1-1	Brain	1-1	1	1	1	0.795880512679944	QWGLCIFDDVIEHCSPASFK	2xCarbamidomethyl [C5; C14]	""	""	2409.10021	light	25.5700676781279
f1	20171221_Baeza_DevAtlas_Brain_1-1	Brain	1-1	1	1	1	0.795880512679944	QWGWTQGR	1xGln->pyro-Glu [N-Term]	Q9CPR4	60S ribosomal protein L17	1001.45879	light	23.1442031158946
f1	20171221_Baeza_DevAtlas_Brain_1-1	Brain	1-1	1	1	1	0.795880512679944	GYYSLETFTYLLALK	""	Q9CQR6	Serine/threonine-protein phosphatase 6 catalytic subunit	1781.93601	light	23.3834303465061
f1	20171221_Baeza_DevAtlas_Brain_1-1	Brain	1-1	1	1	1	0.795880512679944	QWKPQLGFNR	""	Q9DBR1	5'-3' exoribonuclease 2	1273.68002	light	22.8671591909786
f1	20171221_Baeza_DevAtlas_Brain_1-1	Brain	1-1	1	1	1	0.795880512679944	QWLIDTLYAFNSGAVDR	""	Q9WVJ2	26S proteasome non-ATPase regulatory subunit 13	1968.9814	light	24.7663142646026
f1	20171221_Baeza_DevAtlas_Brain_1-1	Brain	1-1	1	1	1	0.795880512679944	QWLQEIDR	1xGln->pyro-Glu [N-Term]	P62821; Q9D1G1	Ras-related protein Rab-1A;ras-related protein Rab-1B	1070.52653	light	24.2145663654983
f1	20171221_Baeza_DevAtlas_Brain_1-1	Brain	1-1	1	1	1	0.795880512679944	GYWGLDASAQTTSHELTIPNDLIGCIIGR	1xCarbamidomethyl [C25]	""	""	3158.55752	light	25.294891478952
f1	20171221_Baeza_DevAtlas_Brain_1-1	Brain	1-1	1	1	1	0.795880512679944	GYWASLDASTQTTHELTIPNNLIGCIIGR	1xCarbamidomethyl [C25]	P60335	Poly(RC)-binding protein 1	3201.59972	light	26.4350989657628
f1	20171221_Baeza_DevAtlas_Brain_1-1	Brain	1-1	1	1	1	0.795880512679944	GYWAGLDASAQTTSHELTIPNDLIGCIIGR	1xCarbamidomethyl [C26]	Q61990; Q61990-2	Poly(rC)-binding protein 2;Isoform 2 of Poly(rC)-binding protein 2	3229.59464	light	25.7027941632685
f1	20171221_Baeza_DevAtlas_Brain_1-1	Brain	1-1	1	1	1	0.795880512679944	QWLQEIDR	""	P62821; Q9D1G1	Ras-related protein Rab-1A;ras-related protein Rab-1B	1087.55308	light	27.1165985846463
f1	20171221_Baeza_DevAtlas_Brain_1-1	Brain	1-1	1	1	1	0.795880512679944	QWLQEVK	""	P05202	"Aspartate aminotransferase	mitochondrial"	930.50434	light
f1	20171221_Baeza_DevAtlas_Brain_1-1	Brain	1-1	1	1	1	0.795880512679944	QYKPVVYSNTIQSLAAIVR	1xGln->pyro-Glu [N-Term]	P18872-2; P18872	Isoform Alpha-2 of Guanine nucleotide-binding protein G(o) subunit alpha;Guanine nucleotide-binding protein G(O) subunit alpha	2133.17027	light	24.0748021332533
f1	20171221_Baeza_DevAtlas_Brain_1-1	Brain	1-1	1	1	1	0.795880512679944	QWNNCAFLESSAK	1xCarbamidomethyl [C5]; 1xGln->pyro-Glu [N-Term]	Q99JI6	Ras-related protein Rap-1b	1537.674	light	21.7798272411677
f1	20171221_Baeza_DevAtlas_Brain_1-1	Brain	1-1	1	1	1	0.795880512679944	GYVQDLLR	""	Q6P9Z1	SWI/SNF-related matrix-associated actin-dependent regulator of chromatin subfamily D member 3	963.52581	light	23.1568015382487
f1	20171221_Baeza_DevAtlas_Brain_1-1	Brain	1-1	1	1	1	0.795880512679944	QWNNCAFLESSAK	1xCarbamidomethyl [C5]	Q99JI6	Ras-related protein Rap-1b	1554.70055	light	25.2325392075056
f1	20171221_Baeza_DevAtlas_Brain_1-1	Brain	1-1	1	1	1	0.795880512679944	GYVKEQFAWR	""	P63325	40S ribosomal protein S10	1283.65313	light	22.2168151166923
f1	20171221_Baeza_DevAtlas_Brain_1-1	Brain	1-1	1	1	1	0.795880512679944	GYTVNVFDIHQGFDNPR	""	Q9R1J0	"sterol-4-alpha-carboxylate 3-dehydrogenase	decarboxylating"	1978.9406	light
f1	20171221_Baeza_DevAtlas_Brain_1-1	Brain	1-1	1	1	1	0.795880512679944	QWTEILHFTEHSGLTTGVAFGHHAK	1xGln->pyro-Glu [N-Term]	Q99KP6-1	Pre-mRNA-processing factor 19	2787.36377	light	22.7813123831228
f1	20171221_Baeza_DevAtlas_Brain_1-1	Brain	1-1	1	1	1	0.795880512679944	GYTLVEYETYK	""	Q9CWZ3	RNA-binding protein 8A	1365.65727	light	26.044262030636
f1	20171221_Baeza_DevAtlas_Brain_1-1	Brain	1-1	1	1	1	0.795880512679944	GYTLLSEGIDEMVGIIYKPK	""	Q6P4T2	U5 small nuclear ribonucleoprotein 200 kDa helicase	2226.17263	light	24.2332965645992
f1	20171221_Baeza_DevAtlas_Brain_1-1	Brain	1-1	1	1	1	0.795880512679944	QWTEILHFTEHSGLTTGVAFGHHAK	""	Q99KP6-1	Pre-mRNA-processing factor 19	2804.39032	light	22.7634508761497
f1	20171221_Baeza_DevAtlas_Brain_1-1	Brain	1-1	1	1	1	0.795880512679944	GYSFVTTAER	""	P68033	"Actin	alpha cardiac muscle 1"	1130.54766	light
f1	20171221_Baeza_DevAtlas_Brain_1-1	Brain	1-1	1	1	1	0.795880512679944	GYSFTTTAEREIVR	""	P60710; P63260	"Actin	cytoplasmic 1;Actin	cytoplasmic 2"	1629.82311
f1	20171221_Baeza_DevAtlas_Brain_1-1	Brain	1-1	1	1	1	0.795880512679944	GYSFTTTAER	""	P60710; P63260	"Actin	cytoplasmic 1;Actin	cytoplasmic 2"	1132.52693
f1	20171221_Baeza_DevAtlas_Brain_1-1	Brain	1-1	1	1	1	0.795880512679944	GYSFSLTTFSPSGK	""	P49722	Proteasome subunit alpha type-2	1478.71619	light	27.0832273946597
f1	20171221_Baeza_DevAtlas_Brain_1-1	Brain	1-1	1	1	1	0.795880512679944	GYVSCALGCPYEGK	2xCarbamidomethyl [C5; C9]	P38060	"Hydroxymethylglutaryl-CoA lyase	mitochondrial"	1560.68213	light
f1	20171221_Baeza_DevAtlas_Brain_1-1	Brain	1-1	1	1	1	0.795880512679944	KEECPAVR	1xCarbamidomethyl [C4]	P09103	Protein disulfide-isomerase	988.48804	light	23.9367126042158
f1	20171221_Baeza_DevAtlas_Brain_1-1	Brain	1-1	1	1	1	0.795880512679944	QVAEQFLNMR	1xGln->pyro-Glu [N-Term]	Q9DB77	"Cytochrome b-c1 complex subunit 2	mitochondrial"	1218.59357	light
f1	20171221_Baeza_DevAtlas_Brain_1-1	Brain	1-1	1	1	1	0.795880512679944	QVAEAYEVLSDAK	""	O54946-1	DnaJ homolog subfamily B member 6	1422.7111	light	24.0023063346873
f1	20171221_Baeza_DevAtlas_Brain_1-1	Brain	1-1	1	1	1	0.795880512679944	QREEEIEAQEK	""	Q6NZB0	DnaJ homolog subfamily C member 8	1388.66521	light	23.2835399358355
f1	20171221_Baeza_DevAtlas_Brain_1-1	Brain	1-1	1	1	1	0.795880512679944	QREEQAEPDGTEVADK	1xGln->pyro-Glu [N-Term]	Q5SX40; P13541; Q5SX39; P13542	Myosin-1;Myosin-3;Myosin-4;Myosin-8	1784.79333	light
f1	20171221_Baeza_DevAtlas_Brain_1-1	Brain	1-1	1	1	1	0.795880512679944	HILCEK	1xCarbamidomethyl [C4]	Q9CWW6	Peptidyl-prolyl cis-trans isomerase NIMA-interacting 4	799.41309	light
f1	20171221_Baeza_DevAtlas_Brain_1-1	Brain	1-1	1	1	1	0.795880512679944	HIIATEYLNYEDGK	""	Q68FL6	"Methionine--tRNA ligase	cytoplasmic"	1665.81188	light
f1	20171221_Baeza_DevAtlas_Brain_1-1	Brain	1-1	1	1	1	0.795880512679944	HILANFNNYQFFIGENMNPDGMVALLDYR	""	P63028	Translationally-controlled tumor protein	3416.61908	light	25.3009847287724
f1	20171221_Baeza_DevAtlas_Brain_1-1	Brain	1-1	1	1	1	0.795880512679944	QREESYSR	1xGln->pyro-Glu [N-Term]	Q8VIJ6	"splicing factor	proline- and glutamine-rich"	1037.46466	light
f1	20171221_Baeza_DevAtlas_Brain_1-1	Brain	1-1	1	1	1	0.795880512679944	HLLAFLLAELGTSGSIDGNNQLVIK	""	Q99L45	Eukaryotic translation initiation factor 2 subunit 2	2623.44538	light	23.814877843228
f1	20171221_Baeza_DevAtlas_Brain_1-1	Brain	1-1	1	1	1	0.795880512679944	QREESYSR	""	Q8VIJ6	"splicing factor	proline- and glutamine-rich"	1054.49121	light
f1	20171221_Baeza_DevAtlas_Brain_1-1	Brain	1-1	1	1	1	0.795880512679944	HILAAEQK	""	Q3TPX4	Exocyst complex component 5	909.51524	light	22.2180934338759
f1	20171221_Baeza_DevAtlas_Brain_1-1	Brain	1-1	1	1	1	0.795880512679944	HLKPGDR	""	Q64442	Sorbitol dehydrogenase	822.45806	light	16.7309114336508
f1	20171221_Baeza_DevAtlas_Brain_1-1	Brain	1-1	1	1	1	0.795880512679944	HLKEETQLR	""	Q9D394; Q9D394-4	Protein RUFY3;Isoform 4 of Protein RUFY3	1153.6324	light	22.7031120084755
f1	20171221_Baeza_DevAtlas_Brain_1-1	Brain	1-1	1	1	1	0.795880512679944	QREMEEQMR	1xGln->pyro-Glu [N-Term]	Q8VIJ6	"splicing factor	proline- and glutamine-rich"	1219.51942	light
f1	20171221_Baeza_DevAtlas_Brain_1-1	Brain	1-1	1	1	1	0.795880512679944	QRLEDLATLIQK	""	P46735-1	Unconventional myosin-Ib	1427.82165	light	21.8410604981119
f1	20171221_Baeza_DevAtlas_Brain_1-1	Brain	1-1	1	1	1	0.795880512679944	QRPASLVQDTAPAETPR	""	P14901	heme oxygenase 1	1836.95625	light
f1	20171221_Baeza_DevAtlas_Brain_1-1	Brain	1-1	1	1	1	0.795880512679944	HLHSAGIIHR	""	Q91Y86; Q9WTU6; Q61831	Mitogen-activated protein kinase 8;Mitogen-activated protein kinase 9;mitogen-activated protein kinase 10	1140.63849	light	20.7783732571841
f1	20171221_Baeza_DevAtlas_Brain_1-1	Brain	1-1	1	1	1	0.795880512679944	QRPGSTDPSTSGSNLPDFELLSR	""	Q6ZPZ3	Zinc finger CCCH domain-containing protein 4	2461.19537	light	23.2623863730036
f1	20171221_Baeza_DevAtlas_Brain_1-1	Brain	1-1	1	1	1	0.795880512679944	HIHITQATETTTTR	""	Q99KN9-1	Clathrin interactor 1	1609.82926	light	22.8452668091653
f1	20171221_Baeza_DevAtlas_Brain_1-1	Brain	1-1	1	1	1	0.795880512679944	HLGYTLCK	1xCarbamidomethyl [C7]	Q7TMY8	E3 ubiquitin-protein ligase HUWE1	991.50296	light
f1	20171221_Baeza_DevAtlas_Brain_1-1	Brain	1-1	1	1	1	0.795880512679944	HIGYDDSSK	""	Q3THS6	S-adenosylmethionine synthase isoform type-2	1021.45851	light	22.957586794778
f1	20171221_Baeza_DevAtlas_Brain_1-1	Brain	1-1	1	1	1	0.795880512679944	HIGYDDSAK	""	Q91X83	S-adenosylmethionine synthase isoform type-1	1005.4636	light
f1	20171221_Baeza_DevAtlas_Brain_1-1	Brain	1-1	1	1	1	0.795880512679944	HLGVILPAVMLALK	""	E9PVA8	eIF-2-alpha kinase activator GCN1	1474.9178	light	23.3116739754494
f1	20171221_Baeza_DevAtlas_Brain_1-1	Brain	1-1	1	1	1	0.795880512679944	HLGVCISVANNR	1xCarbamidomethyl [C5]	""	""	1339.68993	light	25.515108111669
f1	20171221_Baeza_DevAtlas_Brain_1-1	Brain	1-1	1	1	1	0.795880512679944	QRPQATAEQIR	""	Q80X50	Ubiquitin-associated protein 2-like	1297.69712	light	23.9103722043616
f1	20171221_Baeza_DevAtlas_Brain_1-1	Brain	1-1	1	1	1	0.795880512679944	HIGTSAIMDLLLR	""	Q7TSI3; Q922D4-1	Serine/threonine-protein phosphatase 6 regulatory subunit 1;Serine/threonine-protein phosphatase 6 regulatory subunit 3	1439.8039	light	21.0052195073268
f1	20171221_Baeza_DevAtlas_Brain_1-1	Brain	1-1	1	1	1	0.795880512679944	HLGTLNFGGIR	""	Q9Z1G4	V-type proton ATPase 116 kDa subunit a isoform 1	1184.65347	light	20.9383589287657
f1	20171221_Baeza_DevAtlas_Brain_1-1	Brain	1-1	1	1	1	0.795880512679944	QREEEIEAQEK	1xGln->pyro-Glu [N-Term]	Q6NZB0	DnaJ homolog subfamily C member 8	1371.63866	light	23.1608905379444
f1	20171221_Baeza_DevAtlas_Brain_1-1	Brain	1-1	1	1	1	0.795880512679944	QRYEILTPNSIPK	1xGln->pyro-Glu [N-Term]	Q8VDD5	Myosin-9	1541.83222	light	21.3189949435916
f1	20171221_Baeza_DevAtlas_Brain_1-1	Brain	1-1	1	1	1	0.795880512679944	HIIEDPCTLR	1xCarbamidomethyl [C7]	Q7TMY8	E3 ubiquitin-protein ligase HUWE1	1253.63068	light
f1	20171221_Baeza_DevAtlas_Brain_1-1	Brain	1-1	1	1	1	0.795880512679944	HIIENAK	""	Q3TKT4-1	Transcription activator BRG1	824.46248	light	22.5100801150515
f1	20171221_Baeza_DevAtlas_Brain_1-1	Brain	1-1	1	1	1	0.795880512679944	HLLQAPVDDAQEILHSR	""	Q01405	protein transport protein Sec23A	1942.0141	light	23.8845006181457
f1	20171221_Baeza_DevAtlas_Brain_1-1	Brain	1-1	1	1	1	0.795880512679944	HLLQAPLDDAQEILQAR	""	Q9D662	protein transport protein Sec23B	1931.0345	light	23.4976943521919
f1	20171221_Baeza_DevAtlas_Brain_1-1	Brain	1-1	1	1	1	0.795880512679944	HLLPVETQR	""	Q9JHU4	Cytoplasmic dynein 1 heavy chain 1	1092.61602	light	27.0319093065363
f1	20171221_Baeza_DevAtlas_Brain_1-1	Brain	1-1	1	1	1	0.795880512679944	HLIPAANTGESKG	""	""	""	1294.67499	light	22.7838578144969
f1	20171221_Baeza_DevAtlas_Brain_1-1	Brain	1-1	1	1	1	0.795880512679944	QQYESVAAK	""	P20152	Vimentin	1023.51055	light	27.2804388972437
f1	20171221_Baeza_DevAtlas_Brain_1-1	Brain	1-1	1	1	1	0.795880512679944	HLIPAANTGESK	""	P62259	14-3-3 protein epsilon	1237.65353	light
f1	20171221_Baeza_DevAtlas_Brain_1-1	Brain	1-1	1	1	1	0.795880512679944	HLLNVINENFGTLAFCR	1xCarbamidomethyl [C16]	O08663	methionine aminopeptidase 2	2018.02764	light	24.165772759454
f1	20171221_Baeza_DevAtlas_Brain_1-1	Brain	1-1	1	1	1	0.795880512679944	HLLNSPTDPFNR	""	Q9ES00	Ubiquitin conjugation factor E4 B	1410.71244	light	22.9459495734689
f1	20171221_Baeza_DevAtlas_Brain_1-1	Brain	1-1	1	1	1	0.795880512679944	QQYNVTYVVK	""	Q80X90	Filamin-B	1241.65246	light	23.3821689703968
f1	20171221_Baeza_DevAtlas_Brain_1-1	Brain	1-1	1	1	1	0.795880512679944	HLILPEKYPPPTELLDLQPLPVSALR	""	Q6P4T2	U5 small nuclear ribonucleoprotein 200 kDa helicase	2949.68119	light	22.0284945974774
f1	20171221_Baeza_DevAtlas_Brain_1-1	Brain	1-1	1	1	1	0.795880512679944	QQYTNQLAK	""	O70439	Syntaxin-7	1093.56365	light	18.1104342434439
f1	20171221_Baeza_DevAtlas_Brain_1-1	Brain	1-1	1	1	1	0.795880512679944	HILILQNK	""	Q9Z0N1; Q9Z0N2	"Eukaryotic translation initiation factor 2 subunit 3	X-linked;Eukaryotic translation initiation factor 2 subunit 3	Y-linked"	978.60948
f1	20171221_Baeza_DevAtlas_Brain_1-1	Brain	1-1	1	1	1	0.795880512679944	HLILLIK	""	A2AN08	e3 ubiquitin-protein ligase UBR4	849.59204	light	22.7689926502637
f1	20171221_Baeza_DevAtlas_Brain_1-1	Brain	1-1	1	1	1	0.795880512679944	HLLIGVSSDR	""	""	""	1096.61093	light	26.8121916058297
f1	20171221_Baeza_DevAtlas_Brain_1-1	Brain	1-1	1	1	1	0.795880512679944	HLLIGLPSGAILSLPK	""	Q8C7X2	ER membrane protein complex subunit 1	1629.00979	light	23.4462232340884
f1	20171221_Baeza_DevAtlas_Brain_1-1	Brain	1-1	1	1	1	0.795880512679944	QRDEKDEHGR	1xGln->pyro-Glu [N-Term]	Q00PI9	heterogeneous nuclear ribonucleoprotein U-like protein 2	1252.5665	light	18.7168626772762
f1	20171221_Baeza_DevAtlas_Brain_1-1	Brain	1-1	1	1	1	0.795880512679944	HILLAVANDEELNQLLK	""	Q9QZQ8-1; Q8CCK0	Core histone macro-H2A.1;Core histone macro-H2A.2	1933.0753	light	27.3849582032743
f1	20171221_Baeza_DevAtlas_Brain_1-1	Brain	1-1	1	1	1	0.795880512679944	HLLGVEDLLQK	""	Q62261-1	"Spectrin beta chain	non-erythrocytic 1"	1264.72596	light
f1	20171221_Baeza_DevAtlas_Brain_1-1	Brain	1-1	1	1	1	0.795880512679944	HLLGLLLIAK	""	Q9DC50	peroxisomal carnitine O-octanoyltransferase	1090.73468	light	21.3711062063836
f1	20171221_Baeza_DevAtlas_Brain_1-1	Brain	1-1	1	1	1	0.795880512679944	HILGFDTGDAVLNEAAQILR	""	Q9CQE8	UPF0568 protein C14orf166 homolog	2153.13494	light	25.8293177214654
f1	20171221_Baeza_DevAtlas_Brain_1-1	Brain	1-1	1	1	1	0.795880512679944	HLLGAEHGDEAQGGGLR	""	Q4VBE8	WD repeat-containing protein 18	1716.84122	light	22.958347917437
f1	20171221_Baeza_DevAtlas_Brain_1-1	Brain	1-1	1	1	1	0.795880512679944	QRDEKDEHGR	""	Q00PI9	heterogeneous nuclear ribonucleoprotein U-like protein 2	1269.59305	light
f1	20171221_Baeza_DevAtlas_Brain_1-1	Brain	1-1	1	1	1	0.795880512679944	HLLEVEDLLQK	""	P15508	"Spectrin beta chain	erythrocytic"	1336.74709	light
f1	20171221_Baeza_DevAtlas_Brain_1-1	Brain	1-1	1	1	1	0.795880512679944	QRDELNR	""	P63005-1	Platelet-activating factor acetylhydrolase IB subunit alpha	930.47517	light	21.9076220931194
f1	20171221_Baeza_DevAtlas_Brain_1-1	Brain	1-1	1	1	1	0.795880512679944	HLIEQDFPGMR	""	Q9WVK4	EH domain-containing protein 1	1342.65723	light	20.9209192412303
f1	20171221_Baeza_DevAtlas_Brain_1-1	Brain	1-1	1	1	1	0.795880512679944	QREEAAR	1xGln->pyro-Glu [N-Term]	Q3UHX2	28 kDa heat- and acid-stable phosphoprotein	842.41151	light	20.7269945923391
f1	20171221_Baeza_DevAtlas_Brain_1-1	Brain	1-1	1	1	1	0.795880512679944	QQYESVAAK	1xGln->pyro-Glu [N-Term]	P20152	Vimentin	1006.484	light	25.0346874833459
f1	20171221_Baeza_DevAtlas_Brain_1-1	Brain	1-1	1	1	1	0.795880512679944	HIGLVYSGMGPDYR	""	P49722	Proteasome subunit alpha type-2	1564.75767	light	26.0017004648213
f1	20171221_Baeza_DevAtlas_Brain_1-1	Brain	1-1	1	1	1	0.795880512679944	QSAALCLLR	1xCarbamidomethyl [C6]; 1xGln->pyro-Glu [N-Term]	P17427; P17426	AP-2 complex subunit alpha-2;AP-2 complex subunit alpha-1	1014.54008	light	23.2505469461644
f1	20171221_Baeza_DevAtlas_Brain_1-1	Brain	1-1	1	1	1	0.795880512679944	HLEILQQQLLQEQAMLLHDHR	""	P97820	Mitogen-activated protein kinase kinase kinase kinase 4	2593.36675	light	22.8992541114528
f1	20171221_Baeza_DevAtlas_Brain_1-1	Brain	1-1	1	1	1	0.795880512679944	QSGESIDIITR	1xGln->pyro-Glu [N-Term]	Q3U1J4	DNA damage-binding protein 1	1201.60591	light	22.9634077459643
f1	20171221_Baeza_DevAtlas_Brain_1-1	Brain	1-1	1	1	1	0.795880512679944	HLEIFHTEFQNLLDADKNEDLGR	""	Q9WTX6	Cullin-1	2754.34818	light	23.6745522037703
f1	20171221_Baeza_DevAtlas_Brain_1-1	Brain	1-1	1	1	1	0.795880512679944	QSGESIDIITR	""	Q3U1J4	DNA damage-binding protein 1	1218.63246	light	27.1023126887835
f1	20171221_Baeza_DevAtlas_Brain_1-1	Brain	1-1	1	1	1	0.795880512679944	QSHLLLQSSIPDQQLLK	1xGln->pyro-Glu [N-Term]	""	""	1931.05965	light	21.5183285096916
f1	20171221_Baeza_DevAtlas_Brain_1-1	Brain	1-1	1	1	1	0.795880512679944	HLEGQLEEK	""	Q8BSS9	Liprin-alpha-2	1082.54766	light	21.805101763201
f1	20171221_Baeza_DevAtlas_Brain_1-1	Brain	1-1	1	1	1	0.795880512679944	QSHLLLQSSIPDQQLLK	""	""	""	1948.0862	light	23.4429962520449
f1	20171221_Baeza_DevAtlas_Brain_1-1	Brain	1-1	1	1	1	0.795880512679944	HLEGLSEEAIMELNLPTGIPIVYELDK	""	Q9DBJ1	Phosphoglycerate mutase 1	3023.56457	light	27.3747135164222
f1	20171221_Baeza_DevAtlas_Brain_1-1	Brain	1-1	1	1	1	0.795880512679944	QSIAIDDCTFHQCVR	2xCarbamidomethyl [C8; C13]; 1xGln->pyro-Glu [N-Term]	P84091	AP-2 complex subunit mu	1832.80543	light	24.2331693844833
f1	20171221_Baeza_DevAtlas_Brain_1-1	Brain	1-1	1	1	1	0.795880512679944	QSIAIDDCTFHQCVR	2xCarbamidomethyl [C8; C13]	P84091	AP-2 complex subunit mu	1849.83198	light	25.1581157862696
f1	20171221_Baeza_DevAtlas_Brain_1-1	Brain	1-1	1	1	1	0.795880512679944	QSIDALKDWFR	1xGln->pyro-Glu [N-Term]	Q05D44	Eukaryotic translation initiation factor 5B	1361.68483	light	21.1508311233274
f1	20171221_Baeza_DevAtlas_Brain_1-1	Brain	1-1	1	1	1	0.795880512679944	HLEFMNQLK	""	O88447	Kinesin light chain 1	1159.59284	light	24.7599112378376
f1	20171221_Baeza_DevAtlas_Brain_1-1	Brain	1-1	1	1	1	0.795880512679944	QSIDALKDWFR	""	Q05D44	Eukaryotic translation initiation factor 5B	1378.71138	light	22.0583590954568
f1	20171221_Baeza_DevAtlas_Brain_1-1	Brain	1-1	1	1	1	0.795880512679944	QSLETICLLLAYK	1xCarbamidomethyl [C7]; 1xGln->pyro-Glu [N-Term]	P63087-2; P62137; P62141	Isoform Gamma-2 of Serine/threonine-protein phosphatase PP1-gamma catalytic subunit;serine/threonine-protein phosphatase PP1-alpha catalytic subunit;Serine/threonine-protein phosphatase PP1-beta catalytic subunit	1534.81854	light	24.4276517238097
f1	20171221_Baeza_DevAtlas_Brain_1-1	Brain	1-1	1	1	1	0.795880512679944	QSLETICLLLAYK	1xCarbamidomethyl [C7]	P63087-2; P62137; P62141	Isoform Gamma-2 of Serine/threonine-protein phosphatase PP1-gamma catalytic subunit;serine/threonine-protein phosphatase PP1-alpha catalytic subunit;Serine/threonine-protein phosphatase PP1-beta catalytic subunit	1551.84509	light	26.6717084211149
f1	20171221_Baeza_DevAtlas_Brain_1-1	Brain	1-1	1	1	1	0.795880512679944	QSLEYLEQVR	""	Q99ME9	Nucleolar GTP-binding protein 1	1264.65319	light
f1	20171221_Baeza_DevAtlas_Brain_1-1	Brain	1-1	1	1	1	0.795880512679944	QSLHTYLR	1xGln->pyro-Glu [N-Term]	Q9D6Z1	Nucleolar protein 56	1000.52106	light	23.4883655707274
f1	20171221_Baeza_DevAtlas_Brain_1-1	Brain	1-1	1	1	1	0.795880512679944	QSLIDWNNPAIINK	""	Q6PDI5-1	Proteasome-associated protein ECM29 homolog	1625.86458	light
f1	20171221_Baeza_DevAtlas_Brain_1-1	Brain	1-1	1	1	1	0.795880512679944	QSILILK	""	Q8BIQ5-1; Q8C7E9	cleavage stimulation factor subunit 2;cleavage stimulation factor subunit 2 tau variant	814.53967	light	24.1382736753465
f1	20171221_Baeza_DevAtlas_Brain_1-1	Brain	1-1	1	1	1	0.795880512679944	HLEEAFTSEHWLVR	""	Q3TDQ1	Dolichyl-diphosphooligosaccharide--protein glycosyltransferase subunit STT3B	1753.86564	light	22.7607903898396
f1	20171221_Baeza_DevAtlas_Brain_1-1	Brain	1-1	1	1	1	0.795880512679944	QSIINPDWNFEK	""	P46460	Vesicle-fusing ATPase	1490.72742	light	24.912680783986
f1	20171221_Baeza_DevAtlas_Brain_1-1	Brain	1-1	1	1	1	0.795880512679944	HLECTK	1xCarbamidomethyl [C4]	Q61584	Fragile X mental retardation syndrome-related protein 1	787.3767	light	16.8565945997417
f1	20171221_Baeza_DevAtlas_Brain_1-1	Brain	1-1	1	1	1	0.795880512679944	QSLPPGLAVK	""	Q9JJI8	60s ribosomal protein l38	1009.60406	light	27.365576972107
f1	20171221_Baeza_DevAtlas_Brain_1-1	Brain	1-1	1	1	1	0.795880512679944	QSLQNCQNLSK	1xCarbamidomethyl [C6]	Q5SNZ0	Girdin	1319.63722	light	21.8765269698254
f1	20171221_Baeza_DevAtlas_Brain_1-1	Brain	1-1	1	1	1	0.795880512679944	HLEIIYAINQR	""	Q8CI94	"Glycogen phosphorylase	brain form"	1369.75866	light
f1	20171221_Baeza_DevAtlas_Brain_1-1	Brain	1-1	1	1	1	0.795880512679944	HLGLQNR	""	Q07646-1	mesoderm-specific transcript protein	837.46896	light	23.5114992770436
f1	20171221_Baeza_DevAtlas_Brain_1-1	Brain	1-1	1	1	1	0.795880512679944	HLEIIYEINQK	""	Q9ET01	"Glycogen phosphorylase	liver form"	1399.75799	light
f1	20171221_Baeza_DevAtlas_Brain_1-1	Brain	1-1	1	1	1	0.795880512679944	HLEINPDHSIIETLR	""	P07901	Heat shock protein HSP 90-alpha	1786.94462	light	28.4456747450918
f1	20171221_Baeza_DevAtlas_Brain_1-1	Brain	1-1	1	1	1	0.795880512679944	HLGHCTDTDDVSLLGK	1xCarbamidomethyl [C5]	Q6PFE7-1	Tomoregulin-1	1767.83302	light	23.0860019083938
f1	20171221_Baeza_DevAtlas_Brain_1-1	Brain	1-1	1	1	1	0.795880512679944	QSAALCLLR	1xCarbamidomethyl [C6]	P17427; P17426	AP-2 complex subunit alpha-2;AP-2 complex subunit alpha-1	1031.56663	light	25.8651055174366
f1	20171221_Baeza_DevAtlas_Brain_1-1	Brain	1-1	1	1	1	0.795880512679944	HIFWGSGSHTLSALVENLK	""	Q62351	Transferrin receptor protein 1	2096.09235	light
f1	20171221_Baeza_DevAtlas_Brain_1-1	Brain	1-1	1	1	1	0.795880512679944	QSCALYQTLGDYK	1xCarbamidomethyl [C3]	P02772	Alpha-fetoprotein	1546.72062	light	23.8923669736207
f1	20171221_Baeza_DevAtlas_Brain_1-1	Brain	1-1	1	1	1	0.795880512679944	QSCYLCDLPR	2xCarbamidomethyl [C3; C6]	E9Q1P8; Q8K3X4	Interferon regulatory factor 2-binding protein 2;interferon regulatory factor 2-binding protein-like	1311.58202	light	23.3464164770008
f1	20171221_Baeza_DevAtlas_Brain_1-1	Brain	1-1	1	1	1	0.795880512679944	QSDDEVYAPGLDIESSLK	""	Q8K4Z5	splicing factor 3A subunit 1	1965.92876	light	23.6144977774311
f1	20171221_Baeza_DevAtlas_Brain_1-1	Brain	1-1	1	1	1	0.795880512679944	QSDELALVR	""	Q99PL5-1	Ribosome-binding protein 1	1030.55275	light	23.4271281531715
f1	20171221_Baeza_DevAtlas_Brain_1-1	Brain	1-1	1	1	1	0.795880512679944	HIFLIR	""	Q8BX10-1	"Serine/threonine-protein phosphatase Pgam5	mitochondrial"	798.49847	light
f1	20171221_Baeza_DevAtlas_Brain_1-1	Brain	1-1	1	1	1	0.795880512679944	QSDQVSFVSLIEDLKR	""	Q61595-11; Q61595	Isoform 11 of Kinectin;Kinectin	1863.98107	light	23.2294023778328
f1	20171221_Baeza_DevAtlas_Brain_1-1	Brain	1-1	1	1	1	0.795880512679944	HLFGQPNSAYDFK	""	Q8CG48	structural maintenance of chromosomes protein 2	1523.72775	light
f1	20171221_Baeza_DevAtlas_Brain_1-1	Brain	1-1	1	1	1	0.795880512679944	QSDVMR	""	Q9CZM2	60S ribosomal protein L15	735.3454	light	23.409469536138
f1	20171221_Baeza_DevAtlas_Brain_1-1	Brain	1-1	1	1	1	0.795880512679944	HLFAILGGSEGK	""	E9PVA8	eIF-2-alpha kinase activator GCN1	1228.66845	light	21.7374205541195
f1	20171221_Baeza_DevAtlas_Brain_1-1	Brain	1-1	1	1	1	0.795880512679944	HIFALFNTEQR	""	P39053	Dynamin-1	1375.71171	light	24.788834855418
f1	20171221_Baeza_DevAtlas_Brain_1-1	Brain	1-1	1	1	1	0.795880512679944	HIEWESVLTNTAGCLR	1xCarbamidomethyl [C14]	P30999-1; P30999-3	Catenin delta-1;Isoform 3 of Catenin delta-1	1885.92251	light	24.0262209587911
f1	20171221_Baeza_DevAtlas_Brain_1-1	Brain	1-1	1	1	1	0.795880512679944	HIEVQVAQETR	""	Q58A65	C-jun-amino-terminal kinase-interacting protein 4	1309.68589	light	20.7260415184785
f1	20171221_Baeza_DevAtlas_Brain_1-1	Brain	1-1	1	1	1	0.795880512679944	QSELAAHQK	""	Q9R1P4	Proteasome subunit alpha type-1	1011.52178	light	19.895268512887
f1	20171221_Baeza_DevAtlas_Brain_1-1	Brain	1-1	1	1	1	0.795880512679944	HLEVQILADQYGNAISLFGR	""	Q5SWU9-1	Acetyl-CoA carboxylase 1	2244.17714	light	22.1193513575592
f1	20171221_Baeza_DevAtlas_Brain_1-1	Brain	1-1	1	1	1	0.795880512679944	QSFTMVADTPENLR	1xGln->pyro-Glu [N-Term]	Q61792	LIM and SH3 domain protein 1	1591.74208	light	23.6957424035276
f1	20171221_Baeza_DevAtlas_Brain_1-1	Brain	1-1	1	1	1	0.795880512679944	HIETSAALHHNTR	""	Q8VEL9-1	GTP-binding protein REM 2	1486.75095	light	19.9620558843581
f1	20171221_Baeza_DevAtlas_Brain_1-1	Brain	1-1	1	1	1	0.795880512679944	QSFTMVADTPENLR	""	Q61792	LIM and SH3 domain protein 1	1608.76863	light	26.1793130766848
f1	20171221_Baeza_DevAtlas_Brain_1-1	Brain	1-1	1	1	1	0.795880512679944	HIESMIR	""	P97310	DNA replication licensing factor mcm2	885.4611	light
f1	20171221_Baeza_DevAtlas_Brain_1-1	Brain	1-1	1	1	1	0.795880512679944	QSFVLK	""	Q99PT1	rho GDP-dissociation inhibitor 1	721.4243	light	26.5135788861126
f1	20171221_Baeza_DevAtlas_Brain_1-1	Brain	1-1	1	1	1	0.795880512679944	HLENNSHFGSHR	""	O70133-2; O70133	Isoform 2 of ATP-dependent RNA helicase A;Atp-dependent rna helicase a	1434.66213	light	23.1452566134882
f1	20171221_Baeza_DevAtlas_Brain_1-1	Brain	1-1	1	1	1	0.795880512679944	HLENDPSFQAHDTSGQK	""	Q9ERU9	E3 SUMO-protein ligase RanBP2	1910.86274	light	21.243436236016
f1	20171221_Baeza_DevAtlas_Brain_1-1	Brain	1-1	1	1	1	0.795880512679944	QSGEAFVELESEDDVK	""	Q9Z2X1-1	Heterogeneous nuclear ribonucleoprotein F	1781.80758	light	24.5099885433202
f1	20171221_Baeza_DevAtlas_Brain_1-1	Brain	1-1	1	1	1	0.795880512679944	HLEINPDHPIVETLR	""	P11499	Heat shock protein HSP 90-beta	1782.94971	light	29.3662605493302
f1	20171221_Baeza_DevAtlas_Brain_1-1	Brain	1-1	1	1	1	0.795880512679944	QQYEQCMDLQLFYR	1xCarbamidomethyl [C6]	P16546; P16546-2	"Spectrin alpha chain	non-erythrocytic 1;Isoform 2 of Spectrin alpha chain	non-erythrocytic 1"	1921.85713
f1	20171221_Baeza_DevAtlas_Brain_1-1	Brain	1-1	1	1	1	0.795880512679944	QQWQQLYDTLNAWK	""	Q99JX4	Eukaryotic translation initiation factor 3 subunit M	1821.89186	light	25.1946857023298
f1	20171221_Baeza_DevAtlas_Brain_1-1	Brain	1-1	1	1	1	0.795880512679944	HLLSAGDGEVK	""	Q5U4D9	THO complex subunit 6 homolog	1125.58986	light	24.1861087974984
f1	20171221_Baeza_DevAtlas_Brain_1-1	Brain	1-1	1	1	1	0.795880512679944	HLSDEEVLAFVVR	""	Q5XJV6	Serine/threonine-protein kinase LMTK3	1513.80092	light
f1	20171221_Baeza_DevAtlas_Brain_1-1	Brain	1-1	1	1	1	0.795880512679944	QQLTGHSK	""	P26039	Talin-1	898.47411	light	19.4766509158869
f1	20171221_Baeza_DevAtlas_Brain_1-1	Brain	1-1	1	1	1	0.795880512679944	QQLTNTEVR	""	P58281-1	"Dynamin-like 120 kDa protein	mitochondrial"	1088.56946	light
f1	20171221_Baeza_DevAtlas_Brain_1-1	Brain	1-1	1	1	1	0.795880512679944	HLSAEDFSR	""	Q9WV69-1	Dematin	1061.50105	light	21.8382810291878
f1	20171221_Baeza_DevAtlas_Brain_1-1	Brain	1-1	1	1	1	0.795880512679944	QQLVASHLEK	1xGln->pyro-Glu [N-Term]	Q99KJ8	dynactin subunit 2	1135.6106	light
f1	20171221_Baeza_DevAtlas_Brain_1-1	Brain	1-1	1	1	1	0.795880512679944	HLRDEGLR	""	Q9WV55	vesicle-associated membrane protein-associated protein A	995.5381	light	21.0742829321269
f1	20171221_Baeza_DevAtlas_Brain_1-1	Brain	1-1	1	1	1	0.795880512679944	QQLVASHLEK	""	Q99KJ8	dynactin subunit 2	1152.63715	light	24.2648829517811
f1	20171221_Baeza_DevAtlas_Brain_1-1	Brain	1-1	1	1	1	0.795880512679944	HLQVIFGHLAASR	""	P70398	Probable ubiquitin carboxyl-terminal hydrolase FAF-X	1448.81209	light	23.5831277701986
f1	20171221_Baeza_DevAtlas_Brain_1-1	Brain	1-1	1	1	1	0.795880512679944	HLQTGENHTSVDPR	""	Q91YR7	Pre-mRNA-processing factor 6	1590.76191	light	22.468598564501
f1	20171221_Baeza_DevAtlas_Brain_1-1	Brain	1-1	1	1	1	0.795880512679944	QQLVETHMAR	""	P12023	Amyloid-beta A4 protein	1212.61537	light	21.4815814325982
f1	20171221_Baeza_DevAtlas_Brain_1-1	Brain	1-1	1	1	1	0.795880512679944	HLQLSFQEPHFYLR	""	P42128	Forkhead box protein K1	1814.93366	light	22.0647439157971
f1	20171221_Baeza_DevAtlas_Brain_1-1	Brain	1-1	1	1	1	0.795880512679944	HLQLQTQLEQLQEETFR	""	Q8BUK6	Protein Hook homolog 3	2141.09856	light	22.0167919684992
f1	20171221_Baeza_DevAtlas_Brain_1-1	Brain	1-1	1	1	1	0.795880512679944	HLQINQTFEELR	""	P42232	Signal transducer and activator of transcription 5B	1527.79142	light
f1	20171221_Baeza_DevAtlas_Brain_1-1	Brain	1-1	1	1	1	0.795880512679944	HLQLAVR	""	Q64522	Histone H2A type 2-B	836.5101	light	26.1539134839918
f1	20171221_Baeza_DevAtlas_Brain_1-1	Brain	1-1	1	1	1	0.795880512679944	HLQLAIRNDEELNKLLGR	""	Q8CGP5; Q8R1M2	Histone H2A type 1-F;Histone H2A.J	2132.19346	light	24.4933200578449
f1	20171221_Baeza_DevAtlas_Brain_1-1	Brain	1-1	1	1	1	0.795880512679944	HLQLAIRNDEELNK	""	Q64523; Q8CGP5; Q8R1M2; P27661	Histone H2A type 2-C;Histone H2A type 1-F;Histone H2A.J;Histone H2AX	1692.90276	light	21.7668294374139
f1	20171221_Baeza_DevAtlas_Brain_1-1	Brain	1-1	1	1	1	0.795880512679944	HLQLAIRGDEELDSLIK	""	Q3THW5	Histone H2A.V	1950.06547	light	25.6011641770246
f1	20171221_Baeza_DevAtlas_Brain_1-1	Brain	1-1	1	1	1	0.795880512679944	HLQLAIR	""	Q64523; Q3THW5; Q8CGP5; Q8R1M2; P27661	Histone H2A type 2-C;Histone H2A.V;Histone H2A type 1-F;Histone H2A.J;Histone H2AX	850.52575	light	34.6615483480532
f1	20171221_Baeza_DevAtlas_Brain_1-1	Brain	1-1	1	1	1	0.795880512679944	QQMLDQDELLASTR	""	P28738	kinesin heavy chain isoform 5C	1647.80066	light	24.8194835100562
f1	20171221_Baeza_DevAtlas_Brain_1-1	Brain	1-1	1	1	1	0.795880512679944	HLQEASATDGK	""	Q8BUV8	Protein GPR107	1156.55929	light	19.6654921740233
f1	20171221_Baeza_DevAtlas_Brain_1-1	Brain	1-1	1	1	1	0.795880512679944	HLQEAEQTK	""	Q91YE6	Importin-9	1083.54291	light	22.3181959216883
f1	20171221_Baeza_DevAtlas_Brain_1-1	Brain	1-1	1	1	1	0.795880512679944	QQMQDFFLAHKDEEWFR	""	Q99MR6-1	serrate RNA effector molecule homolog	2255.03385	light	22.6812488153291
f1	20171221_Baeza_DevAtlas_Brain_1-1	Brain	1-1	1	1	1	0.795880512679944	HIQDLNWQR	""	Q9D287	Pre-mRNA-splicing factor spf27	1209.61233	light
f1	20171221_Baeza_DevAtlas_Brain_1-1	Brain	1-1	1	1	1	0.795880512679944	HLQDLMEGLTAK	""	Q04750	DNA topoisomerase 1	1355.69876	light	25.0763830837599
f1	20171221_Baeza_DevAtlas_Brain_1-1	Brain	1-1	1	1	1	0.795880512679944	HLQDLFAPLVVR	""	Q80TJ1-2; Q80TJ1	Isoform 2 of Calcium-dependent secretion activator 1;Calcium-dependent secretion activator 1	1407.8107	light	23.7281704502468
f1	20171221_Baeza_DevAtlas_Brain_1-1	Brain	1-1	1	1	1	0.795880512679944	HLSDHLSELVEQTLSDLEQSK	""	Q6P4T2	U5 small nuclear ribonucleoprotein 200 kDa helicase	2408.19397	light	23.8955293473855
f1	20171221_Baeza_DevAtlas_Brain_1-1	Brain	1-1	1	1	1	0.795880512679944	QQNDELTTLADEAQSLKDEIDVLR	""	Q8BUK6	Protein Hook homolog 3	2744.35847	light	22.6814460395978
f1	20171221_Baeza_DevAtlas_Brain_1-1	Brain	1-1	1	1	1	0.795880512679944	QQLTGHSK	1xGln->pyro-Glu [N-Term]	P26039	Talin-1	881.44756	light
f1	20171221_Baeza_DevAtlas_Brain_1-1	Brain	1-1	1	1	1	0.795880512679944	QQLSAEELDAQLDAYNAR	""	O08583-1	THO complex subunit 4	2034.97269	light	26.3838570296987
f1	20171221_Baeza_DevAtlas_Brain_1-1	Brain	1-1	1	1	1	0.795880512679944	HITIFSPEGR	""	Q9QUM9	Proteasome subunit alpha type-6	1156.61093	light
f1	20171221_Baeza_DevAtlas_Brain_1-1	Brain	1-1	1	1	1	0.795880512679944	HLTGEFEKK	""	P62827	GTP-binding nuclear protein RAN	1088.57348	light	25.4337974594119
f1	20171221_Baeza_DevAtlas_Brain_1-1	Brain	1-1	1	1	1	0.795880512679944	QQLLADR	""	Q6PDG5-1	SWI/SNF complex subunit SMARCC2	843.46829	light	24.7286028047
f1	20171221_Baeza_DevAtlas_Brain_1-1	Brain	1-1	1	1	1	0.795880512679944	HLTGEFEK	""	P62827	GTP-binding nuclear protein RAN	960.47852	light	28.4345601487361
f1	20171221_Baeza_DevAtlas_Brain_1-1	Brain	1-1	1	1	1	0.795880512679944	HLTEYFTFK	""	P63328-2; P48453-1	Isoform 2 of Serine/threonine-protein phosphatase 2B catalytic subunit alpha isoform;serine/threonine-protein phosphatase 2B catalytic subunit beta isoform	1185.59389	light
f1	20171221_Baeza_DevAtlas_Brain_1-1	Brain	1-1	1	1	1	0.795880512679944	QQILHSEEFLSFFDHSTR	1xGln->pyro-Glu [N-Term]	O88487	cytoplasmic dynein 1 intermediate chain 2	2204.04071	light	22.5613303695082
f1	20171221_Baeza_DevAtlas_Brain_1-1	Brain	1-1	1	1	1	0.795880512679944	QQILHSEEFLSFFDHSTR	""	O88487	cytoplasmic dynein 1 intermediate chain 2	2221.06726	light	23.9213964172034
f1	20171221_Baeza_DevAtlas_Brain_1-1	Brain	1-1	1	1	1	0.795880512679944	HLTDAYFK	""	P47911	60S ribosomal protein L6	994.49926	light	28.14609876477
f1	20171221_Baeza_DevAtlas_Brain_1-1	Brain	1-1	1	1	1	0.795880512679944	HLTASEAK	""	P39749	Flap endonuclease 1	856.45231	light	22.065843568057
f1	20171221_Baeza_DevAtlas_Brain_1-1	Brain	1-1	1	1	1	0.795880512679944	HLTAQVR	""	E9Q7G0	nuclear mitotic apparatus protein 1	824.47371	light	23.4778857122605
f1	20171221_Baeza_DevAtlas_Brain_1-1	Brain	1-1	1	1	1	0.795880512679944	HLSVVTLAAK	""	Q9CZ04	COP9 signalosome complex subunit 7a	1038.63061	light	23.9111930957542
f1	20171221_Baeza_DevAtlas_Brain_1-1	Brain	1-1	1	1	1	0.795880512679944	HLSVNDLPVGR	""	P20108	"Thioredoxin-dependent peroxide reductase	mitochondrial"	1206.65895	light
f1	20171221_Baeza_DevAtlas_Brain_1-1	Brain	1-1	1	1	1	0.795880512679944	QQLILAR	""	Q9CX56	26S proteasome non-ATPase regulatory subunit 8	841.52541	light	25.6882752511966
f1	20171221_Baeza_DevAtlas_Brain_1-1	Brain	1-1	1	1	1	0.795880512679944	HLSSQNR	""	P24547	inosine-5'-monophosphate dehydrogenase 2	841.42749	light	13.8941982846715
f1	20171221_Baeza_DevAtlas_Brain_1-1	Brain	1-1	1	1	1	0.795880512679944	HLSSCAAPAPLTSAER	1xCarbamidomethyl [C5]	Q9Z0P5	Twinfilin-2	1667.81698	light	23.1757341005303
f1	20171221_Baeza_DevAtlas_Brain_1-1	Brain	1-1	1	1	1	0.795880512679944	QQLLIGAYAK	1xGln->pyro-Glu [N-Term]	P80313	T-complex protein 1 subunit eta	1087.61462	light	23.2785756508564
f1	20171221_Baeza_DevAtlas_Brain_1-1	Brain	1-1	1	1	1	0.795880512679944	HISQISVADDDDESLLGHLMIVGK	""	P70349	Histidine triad nucleotide-binding protein 1	2592.29739	light	24.1104942619037
f1	20171221_Baeza_DevAtlas_Brain_1-1	Brain	1-1	1	1	1	0.795880512679944	QQLLIGAYAK	""	P80313	T-complex protein 1 subunit eta	1104.64117	light	27.1110530266274
f1	20171221_Baeza_DevAtlas_Brain_1-1	Brain	1-1	1	1	1	0.795880512679944	QQLLQEQQLR	""	P97820	Mitogen-activated protein kinase kinase kinase kinase 4	1283.70662	light	24.724064868699
f1	20171221_Baeza_DevAtlas_Brain_1-1	Brain	1-1	1	1	1	0.795880512679944	HLSNVSSTGSIDMVDSPQLATLADEVSASLAK	""	P10637-5	Isoform Tau-D of Microtubule-associated protein tau	3243.60493	light	25.5022784860856
f1	20171221_Baeza_DevAtlas_Brain_1-1	Brain	1-1	1	1	1	0.795880512679944	QQIQSIQQSIER	1xGln->pyro-Glu [N-Term]	Q9D0T1	NHP2-like protein 1	1440.74413	light	23.569648895721
f1	20171221_Baeza_DevAtlas_Brain_1-1	Brain	1-1	1	1	1	0.795880512679944	QQIQSIQQSIER	""	Q9D0T1	NHP2-like protein 1	1457.77068	light	26.1863302418472
f1	20171221_Baeza_DevAtlas_Brain_1-1	Brain	1-1	1	1	1	0.795880512679944	QQLQTTR	""	Q99KP6-1	Pre-mRNA-processing factor 19	874.47411	light	24.6234501898431
f1	20171221_Baeza_DevAtlas_Brain_1-1	Brain	1-1	1	1	1	0.795880512679944	HLSLCHGLSDLAR	1xCarbamidomethyl [C5]	O35218	Cleavage and polyadenylation specificity factor subunit 2	1478.75326	light	23.2838537912966
f1	20171221_Baeza_DevAtlas_Brain_1-1	Brain	1-1	1	1	1	0.795880512679944	QQLSAEELDAQLDAYNAR	1xGln->pyro-Glu [N-Term]	O08583-1	THO complex subunit 4	2017.94614	light	23.6257122426568
f1	20171221_Baeza_DevAtlas_Brain_1-1	Brain	1-1	1	1	1	0.795880512679944	QQISLATQMVR	""	P80316	T-complex protein 1 subunit epsilon	1274.68853	light	26.3651404576316
f1	20171221_Baeza_DevAtlas_Brain_1-1	Brain	1-1	1	1	1	0.795880512679944	HIQALAIR	""	Q9JHR7	insulin-degrading enzyme	921.56286	light
f1	20171221_Baeza_DevAtlas_Brain_1-1	Brain	1-1	1	1	1	0.795880512679944	HLQAEVK	""	A2CG49-1; Q0KL02	kalirin;Triple functional domain protein	824.46248	light	22.6251402739561
f1	20171221_Baeza_DevAtlas_Brain_1-1	Brain	1-1	1	1	1	0.795880512679944	HLQAAFEDGFDNCDAGWLSDR	1xCarbamidomethyl [C13]	P55066	Neurocan core protein	2424.03095	light	23.4059659325148
f1	20171221_Baeza_DevAtlas_Brain_1-1	Brain	1-1	1	1	1	0.795880512679944	QQSAQSQVSTTAENK	""	Q8K224	RNA cytidine acetyltransferase	1606.76672	light	20.3098424057424
f1	20171221_Baeza_DevAtlas_Brain_1-1	Brain	1-1	1	1	1	0.795880512679944	QQSEEDLLLQDFSR	1xGln->pyro-Glu [N-Term]	Q9DCF9-1	Translocon-associated protein subunit gamma	1690.79187	light	21.4947512326574
f1	20171221_Baeza_DevAtlas_Brain_1-1	Brain	1-1	1	1	1	0.795880512679944	HIMGQNVADYMR	""	P47962	60S ribosomal protein L5	1434.66166	light	26.729063080592
f1	20171221_Baeza_DevAtlas_Brain_1-1	Brain	1-1	1	1	1	0.795880512679944	QQSEEDLLLQDFSR	""	Q9DCF9-1	Translocon-associated protein subunit gamma	1707.81842	light	24.066202212002
f1	20171221_Baeza_DevAtlas_Brain_1-1	Brain	1-1	1	1	1	0.795880512679944	QQSELQSQVR	1xGln->pyro-Glu [N-Term]	Q61792	LIM and SH3 domain protein 1	1185.58584	light	22.7784252963666
f1	20171221_Baeza_DevAtlas_Brain_1-1	Brain	1-1	1	1	1	0.795880512679944	QQSELQSQVR	""	Q61792	LIM and SH3 domain protein 1	1202.61239	light	25.3736185779135
f1	20171221_Baeza_DevAtlas_Brain_1-1	Brain	1-1	1	1	1	0.795880512679944	QQSHFAMMHGGTGFAGIDSSSPEVK	1xGln->pyro-Glu [N-Term]	P60335	Poly(RC)-binding protein 1	2589.14968	light	23.5848484143853
f1	20171221_Baeza_DevAtlas_Brain_1-1	Brain	1-1	1	1	1	0.795880512679944	HILYGCSELFNATQFIK	1xCarbamidomethyl [C6]	""	""	2041.02116	light	22.1631860646559
f1	20171221_Baeza_DevAtlas_Brain_1-1	Brain	1-1	1	1	1	0.795880512679944	QQSHFAMMHGGTGFAGIDSSSPEVK	""	P60335	Poly(RC)-binding protein 1	2606.17623	light	24.6533386534933
f1	20171221_Baeza_DevAtlas_Brain_1-1	Brain	1-1	1	1	1	0.795880512679944	QQSNEHLR	1xGln->pyro-Glu [N-Term]	P57780	Alpha-actinin-4	994.47008	light	21.3462659131497
f1	20171221_Baeza_DevAtlas_Brain_1-1	Brain	1-1	1	1	1	0.795880512679944	HILVSQGLIR	""	A2AN08	e3 ubiquitin-protein ligase UBR4	1135.6946	light	23.2719109280921
f1	20171221_Baeza_DevAtlas_Brain_1-1	Brain	1-1	1	1	1	0.795880512679944	HLLVSNVGGDGEEIER	""	Q99P88	nuclear pore complex protein nup155	1723.86095	light	26.0137901907866
f1	20171221_Baeza_DevAtlas_Brain_1-1	Brain	1-1	1	1	1	0.795880512679944	QQSPGLGRPIWLQIAESAYR	""	Q8BH59	Calcium-binding mitochondrial carrier protein Aralar1	2270.20402	light	23.1733602555597
f1	20171221_Baeza_DevAtlas_Brain_1-1	Brain	1-1	1	1	1	0.795880512679944	QQSQQIATAK	""	Q91YM2	Rho GTPase-activating protein 35	1102.58511	light	21.0884458423811
f1	20171221_Baeza_DevAtlas_Brain_1-1	Brain	1-1	1	1	1	0.795880512679944	HLIVLINK	""	Q8R050	Eukaryotic peptide chain release factor GTP-binding subunit ERF3A	949.61931	light	25.7825935584034
f1	20171221_Baeza_DevAtlas_Brain_1-1	Brain	1-1	1	1	1	0.795880512679944	HLLVHAPEDKK	""	Q91V92	ATP-citrate synthase	1286.72155	light	23.834382220565
f1	20171221_Baeza_DevAtlas_Brain_1-1	Brain	1-1	1	1	1	0.795880512679944	QQTDMAVNWAGGLHHAK	""	P70288	Histone deacetylase 2	1863.89188	light	22.9638705468433
f1	20171221_Baeza_DevAtlas_Brain_1-1	Brain	1-1	1	1	1	0.795880512679944	QQTSLFIAR	""	A2AGT5	Cytoskeleton-associated protein 5	1063.58947	light	24.3806680755458
f1	20171221_Baeza_DevAtlas_Brain_1-1	Brain	1-1	1	1	1	0.795880512679944	HIITTTR	""	Q9Z0S1	"3'(2')	5'-bisphosphate nucleotidase 1"	841.48903	light
f1	20171221_Baeza_DevAtlas_Brain_1-1	Brain	1-1	1	1	1	0.795880512679944	HLLTQR	""	Q99PV0	Pre-mRNA-processing-splicing factor 8	767.45225	light	24.3260368139052
f1	20171221_Baeza_DevAtlas_Brain_1-1	Brain	1-1	1	1	1	0.795880512679944	QQVLLR	""	Q9EQ20; Q9D8C4	"Methylmalonate-semialdehyde dehydrogenase [acylating]	mitochondrial;Interferon-induced 35 kDa protein homolog"	756.47265	light
f1	20171221_Baeza_DevAtlas_Brain_1-1	Brain	1-1	1	1	1	0.795880512679944	QQVQVVGLQER	""	P28740-2	Isoform 2 of Kinesin-like protein KIF2A	1283.70662	light	24.0864793318572
f1	20171221_Baeza_DevAtlas_Brain_1-1	Brain	1-1	1	1	1	0.795880512679944	HLLSLMGIPYLDAPSEAEASCAALAK	1xCarbamidomethyl [C21]	P39749	Flap endonuclease 1	2728.36845	light	23.2640937738873
f1	20171221_Baeza_DevAtlas_Brain_1-1	Brain	1-1	1	1	1	0.795880512679944	QQVSPIR	""	Q99LE6	ATP-binding cassette sub-family F member 2	827.47338	light	22.5323045539345
f1	20171221_Baeza_DevAtlas_Brain_1-1	Brain	1-1	1	1	1	0.795880512679944	QQWQQLYDTLNAWK	1xGln->pyro-Glu [N-Term]	Q99JX4	Eukaryotic translation initiation factor 3 subunit M	1804.86531	light	22.1784431386888
f1	20171221_Baeza_DevAtlas_Brain_1-1	Brain	1-1	1	1	1	0.795880512679944	HLNATVNNLQTK	""	Q9D394; Q9D394-4	Protein RUFY3;Isoform 4 of Protein RUFY3	1352.72809	light	25.0945787394185
f1	20171221_Baeza_DevAtlas_Brain_1-1	Brain	1-1	1	1	1	0.795880512679944	QQSAAASTDSKPIDASR	""	P31230	aminoacyl tRNA synthase complex-interacting multifunctional protein 1	1732.84603	light	23.480536070918
f1	20171221_Baeza_DevAtlas_Brain_1-1	Brain	1-1	1	1	1	0.795880512679944	HLNDESTSK	""	Q8BHZ0	Protein FAM49A	1030.47998	light
f1	20171221_Baeza_DevAtlas_Brain_1-1	Brain	1-1	1	1	1	0.795880512679944	HLNDETTSK	""	Q921M7	protein FAM49B	1044.49563	light	21.3990903917603
f1	20171221_Baeza_DevAtlas_Brain_1-1	Brain	1-1	1	1	1	0.795880512679944	QQPLFVSGGDDYK	""	Q8CIE6	coatomer subunit alpha	1453.69578	light	24.4002488446907
f1	20171221_Baeza_DevAtlas_Brain_1-1	Brain	1-1	1	1	1	0.795880512679944	QQPTQFINPETPGYVGFANLPNQVHR	1xGln->pyro-Glu [N-Term]	P42208	septin-2	2935.44856	light	22.5990026144037
f1	20171221_Baeza_DevAtlas_Brain_1-1	Brain	1-1	1	1	1	0.795880512679944	QQPTQFINPETPGYVGFANLPNQVHR	""	P42208	septin-2	2952.47511	light	25.2233682156519
f1	20171221_Baeza_DevAtlas_Brain_1-1	Brain	1-1	1	1	1	0.795880512679944	HLPSTEPDPHVVR	""	Q8VDM6	Heterogeneous nuclear ribonucleoprotein U-like protein 1	1483.7652	light	24.7516943170152
f1	20171221_Baeza_DevAtlas_Brain_1-1	Brain	1-1	1	1	1	0.795880512679944	HLPPAALHLIAYYK	""	Q9Z277	Tyrosine-protein kinase BAZ1B	1606.91041	light
f1	20171221_Baeza_DevAtlas_Brain_1-1	Brain	1-1	1	1	1	0.795880512679944	QQQDEAYLASLR	1xGln->pyro-Glu [N-Term]	Q3TDN2-1	FAS-associated factor 2	1404.67538	light	20.9158216769684
f1	20171221_Baeza_DevAtlas_Brain_1-1	Brain	1-1	1	1	1	0.795880512679944	QQQDEAYLASLR	""	Q3TDN2-1	FAS-associated factor 2	1421.70193	light	24.5026901867675
f1	20171221_Baeza_DevAtlas_Brain_1-1	Brain	1-1	1	1	1	0.795880512679944	QQQDQVDR	1xGln->pyro-Glu [N-Term]	Q99K48	Non-POU domain-containing octamer-binding protein	999.44901	light	22.1458183613763
f1	20171221_Baeza_DevAtlas_Brain_1-1	Brain	1-1	1	1	1	0.795880512679944	HLPGAFFLGAER	""	""	""	1314.69533	light
f1	20171221_Baeza_DevAtlas_Brain_1-1	Brain	1-1	1	1	1	0.795880512679944	QQQDQVDR	""	Q99K48	Non-POU domain-containing octamer-binding protein	1016.47556	light	22.6942861446964
f1	20171221_Baeza_DevAtlas_Brain_1-1	Brain	1-1	1	1	1	0.795880512679944	QQQEELETDHGAGDR	""	O54825	Bystin	1712.74704	light
f1	20171221_Baeza_DevAtlas_Brain_1-1	Brain	1-1	1	1	1	0.795880512679944	HLNYVEFTQFLQELQLEHAR	""	Q8BH59	Calcium-binding mitochondrial carrier protein Aralar1	2515.27283	light	20.2159840913477
f1	20171221_Baeza_DevAtlas_Brain_1-1	Brain	1-1	1	1	1	0.795880512679944	QSLQVIESAMER	1xGln->pyro-Glu [N-Term]	O88696	"ATP-dependent Clp protease proteolytic subunit	mitochondrial"	1373.67294	light
f1	20171221_Baeza_DevAtlas_Brain_1-1	Brain	1-1	1	1	1	0.795880512679944	QQQELFAK	""	Q91WV0	Protein Dr1	991.52072	light	21.5827062741448
f1	20171221_Baeza_DevAtlas_Brain_1-1	Brain	1-1	1	1	1	0.795880512679944	QQQFENLDQQLR	""	Q9CWK8	Sorting nexin-2	1546.76084	light	23.4701190398848
f1	20171221_Baeza_DevAtlas_Brain_1-1	Brain	1-1	1	1	1	0.795880512679944	QQQFNVQALVAVGDHASK	1xGln->pyro-Glu [N-Term]	Q922B2	"Aspartate--tRNA ligase	cytoplasmic"	1922.9719	light
f1	20171221_Baeza_DevAtlas_Brain_1-1	Brain	1-1	1	1	1	0.795880512679944	QQQFNVQALVAVGDHASK	""	Q922B2	"Aspartate--tRNA ligase	cytoplasmic"	1939.99845	light
f1	20171221_Baeza_DevAtlas_Brain_1-1	Brain	1-1	1	1	1	0.795880512679944	HINMDGTINVDDFK	""	Q6P4T2	U5 small nuclear ribonucleoprotein 200 kDa helicase	1618.75298	light	24.2624178811324
f1	20171221_Baeza_DevAtlas_Brain_1-1	Brain	1-1	1	1	1	0.795880512679944	HLNLSGNK	""	O35381	Acidic leucine-rich nuclear phosphoprotein 32 family member A	882.47919	light	27.3260802418495
f1	20171221_Baeza_DevAtlas_Brain_1-1	Brain	1-1	1	1	1	0.795880512679944	HLNLGMNR	""	Q01730	Ras suppressor protein 1	954.49379	light	22.2038447305527
f1	20171221_Baeza_DevAtlas_Brain_1-1	Brain	1-1	1	1	1	0.795880512679944	QQQLLNEENLR	""	Q925I1-1	ATPase family AAA domain-containing protein 3	1384.71792	light	23.3024252889057
f1	20171221_Baeza_DevAtlas_Brain_1-1	Brain	1-1	1	1	1	0.795880512679944	HINFCK	1xCarbamidomethyl [C5]	Q8BJH1-1	Zinc finger C2HC domain-containing protein 1A	818.39777	light
f1	20171221_Baeza_DevAtlas_Brain_1-1	Brain	1-1	1	1	1	0.795880512679944	QQQPPPETFDFK	""	O08788-1	Dynactin subunit 1	1461.70087	light	24.0134741526507
f1	20171221_Baeza_DevAtlas_Brain_1-1	Brain	1-1	1	1	1	0.795880512679944	QQQQQQNDVVK	""	Q6PHN9	Ras-related protein Rab-35	1342.67097	light	21.6770398766421
f1	20171221_Baeza_DevAtlas_Brain_1-1	Brain	1-1	1	1	1	0.795880512679944	HLNEIDLFHCIDPNDSK	1xCarbamidomethyl [C10]	Q9R0Q7	Prostaglandin E synthase 3	2066.96001	light	27.6109286316086
f1	20171221_Baeza_DevAtlas_Brain_1-1	Brain	1-1	1	1	1	0.795880512679944	HINDSAPEVR	""	A2AGT5	Cytoskeleton-associated protein 5	1137.56471	light	24.930649550436
f1	20171221_Baeza_DevAtlas_Brain_1-1	Brain	1-1	1	1	1	0.795880512679944	QQQEILAAKPWTK	""	O35864	COP9 signalosome complex subunit 5	1540.8482	light	23.9994296788072
f1	20171221_Baeza_DevAtlas_Brain_1-1	Brain	1-1	1	1	1	0.795880512679944	QSLQVIESAMER	""	O88696	"ATP-dependent Clp protease proteolytic subunit	mitochondrial"	1390.69949	light
f1	20171221_Baeza_DevAtlas_Brain_1-1	Brain	1-1	1	1	1	0.795880512679944	HLDSSSNERPDISSIQR	""	Q3V1L4	Cytosolic purine 5'-nucleotidase	1940.94206	light	22.8711569980527
f1	20171221_Baeza_DevAtlas_Brain_1-1	Brain	1-1	1	1	1	0.795880512679944	QSNASSDVEVEEK	""	Q99JF8	PC4 and SFRS1-interacting protein	1421.63906	light	23.4482862285418
f1	20171221_Baeza_DevAtlas_Brain_1-1	Brain	1-1	1	1	1	0.795880512679944	QTLQSATVEAIEAEK	1xGln->pyro-Glu [N-Term]	P48453-1	serine/threonine-protein phosphatase 2B catalytic subunit beta isoform	1600.80646	light
f1	20171221_Baeza_DevAtlas_Brain_1-1	Brain	1-1	1	1	1	0.795880512679944	HGIVEDWDLMER	""	Q99JY9	actin-related protein 3	1499.69474	light	25.7076750979074
f1	20171221_Baeza_DevAtlas_Brain_1-1	Brain	1-1	1	1	1	0.795880512679944	QTLQSEQPLQVAR	""	P46471	26S proteasome regulatory subunit 7	1497.80198	light	25.1693265305766
f1	20171221_Baeza_DevAtlas_Brain_1-1	Brain	1-1	1	1	1	0.795880512679944	HGLTEELLSR	""	Q69ZR2	E3 ubiquitin-protein ligase hectd1	1154.61641	light
f1	20171221_Baeza_DevAtlas_Brain_1-1	Brain	1-1	1	1	1	0.795880512679944	HGLQSLGK	""	Q7TPM1-1; Q3TLH4; Q7TSC1	Protein PRRC2B;Protein Prrc2c;Protein PRRC2A	839.47338	light	24.2067617542069
f1	20171221_Baeza_DevAtlas_Brain_1-1	Brain	1-1	1	1	1	0.795880512679944	QTISNACGTIGLIHAIANNK	1xCarbamidomethyl [C7]; 1xGln->pyro-Glu [N-Term]	Q9JKB1	Ubiquitin carboxyl-terminal hydrolase isozyme L3	2079.06515	light	22.1553095891567
f1	20171221_Baeza_DevAtlas_Brain_1-1	Brain	1-1	1	1	1	0.795880512679944	HGIPDETCNNYQAK	1xCarbamidomethyl [C8]	Q9WUU7	Cathepsin Z	1646.72274	light	21.8910428304488
f1	20171221_Baeza_DevAtlas_Brain_1-1	Brain	1-1	1	1	1	0.795880512679944	HGINCFINR	1xCarbamidomethyl [C5]	P80314	T-complex protein 1 subunit beta	1130.55237	light	27.2958294097508
f1	20171221_Baeza_DevAtlas_Brain_1-1	Brain	1-1	1	1	1	0.795880512679944	HGLLVPNNTTDQELQHIR	""	O55135	eukaryotic translation initiation factor 6	2085.08358	light	24.1136076532028
f1	20171221_Baeza_DevAtlas_Brain_1-1	Brain	1-1	1	1	1	0.795880512679944	QTISNACGTIGLIHAIANNK	1xCarbamidomethyl [C7]	Q9JKB1	Ubiquitin carboxyl-terminal hydrolase isozyme L3	2096.0917	light	24.3883636815012
f1	20171221_Baeza_DevAtlas_Brain_1-1	Brain	1-1	1	1	1	0.795880512679944	HGLINFGIYK	""	Q6ZQ88	Lysine-specific histone demethylase 1A	1161.6415	light	24.2631866597731
f1	20171221_Baeza_DevAtlas_Brain_1-1	Brain	1-1	1	1	1	0.795880512679944	QTMQVDEHARPQTTLEQLQK	1xGln->pyro-Glu [N-Term]	Q8BWT1	"3-ketoacyl-CoA thiolase	mitochondrial"	2364.16123	light
f1	20171221_Baeza_DevAtlas_Brain_1-1	Brain	1-1	1	1	1	0.795880512679944	HGLGYSLLER	""	P23249	Putative helicase MOV-10	1144.61093	light
f1	20171221_Baeza_DevAtlas_Brain_1-1	Brain	1-1	1	1	1	0.795880512679944	HGLEVSEMAVSELPGNPNAVWTVR	""	Q921M3-1	Splicing factor 3B subunit 3	2592.2875	light	24.1532617839795
f1	20171221_Baeza_DevAtlas_Brain_1-1	Brain	1-1	1	1	1	0.795880512679944	HGLEVIYMIEPIDEYCVQQLK	1xCarbamidomethyl [C16]	P07901	Heat shock protein HSP 90-alpha	2577.27276	light	27.2276773107974
f1	20171221_Baeza_DevAtlas_Brain_1-1	Brain	1-1	1	1	1	0.795880512679944	QTMQVDEHARPQTTLEQLQK	""	Q8BWT1	"3-ketoacyl-CoA thiolase	mitochondrial"	2381.18778	light
f1	20171221_Baeza_DevAtlas_Brain_1-1	Brain	1-1	1	1	1	0.795880512679944	HGLALSNLGAVSDVTVGGVIGSGTHNTGIK	""	P58710	L-gulonolactone oxidase	2831.50099	light
f1	20171221_Baeza_DevAtlas_Brain_1-1	Brain	1-1	1	1	1	0.795880512679944	QTNLVPYPR	""	Q3UX10; P68369; P05213; P68373; P68368	Tubulin alpha chain-like 3;tubulin alpha-1A chain;Tubulin alpha-1B chain;Tubulin alpha-1C chain;Tubulin alpha-4A chain	1087.58947	light	23.9824244105927
f1	20171221_Baeza_DevAtlas_Brain_1-1	Brain	1-1	1	1	1	0.795880512679944	HGGYQPSDEHKTDLNPDNLQGGDDLDPNYVLSSR	""	Q04447	Creatine kinase B-type	3753.70116	light	28.206630704218
f1	20171221_Baeza_DevAtlas_Brain_1-1	Brain	1-1	1	1	1	0.795880512679944	QTNPSAMEVEEDDPVPEIR	1xGln->pyro-Glu [N-Term]	Q01853	Transitional endoplasmic reticulum ATPase	2138.95465	light	22.5085345730302
f1	20171221_Baeza_DevAtlas_Brain_1-1	Brain	1-1	1	1	1	0.795880512679944	HGGVIHIYVDK	""	Q8VH51-1	RNA-binding protein 39	1237.66878	light	24.3723803850345
f1	20171221_Baeza_DevAtlas_Brain_1-1	Brain	1-1	1	1	1	0.795880512679944	HGGTIPVVPTAEFQDR	""	P26443	"Glutamate dehydrogenase 1	mitochondrial"	1723.87621	light
f1	20171221_Baeza_DevAtlas_Brain_1-1	Brain	1-1	1	1	1	0.795880512679944	HGGSPTSLGTWGSWAGPDHDKFSAMK	""	O08795-1	Glucosidase 2 subunit beta	2714.24161	light	23.1298799385816
f1	20171221_Baeza_DevAtlas_Brain_1-1	Brain	1-1	1	1	1	0.795880512679944	QTNPSAMEVEEDDPVPEIR	""	Q01853	Transitional endoplasmic reticulum ATPase	2155.9812	light	26.296004376833
f1	20171221_Baeza_DevAtlas_Brain_1-1	Brain	1-1	1	1	1	0.795880512679944	HGGSLGLGLAAMGTAR	""	Q3TXS7	26S proteasome non-ATPase regulatory subunit 1	1468.76891	light	22.9433795843231
f1	20171221_Baeza_DevAtlas_Brain_1-1	Brain	1-1	1	1	1	0.795880512679944	HGLVPFAFVR	""	Q9D0B0	serine/arginine-rich splicing factor 9	1142.64692	light	23.8991820007407
f1	20171221_Baeza_DevAtlas_Brain_1-1	Brain	1-1	1	1	1	0.795880512679944	QTNYLR	""	Q9JHU4	Cytoplasmic dynein 1 heavy chain 1	794.41553	light	23.7446304137852
f1	20171221_Baeza_DevAtlas_Brain_1-1	Brain	1-1	1	1	1	0.795880512679944	HGLYEK	""	P62849-1	40S ribosomal protein S24	746.38317	light	25.4193113807114
f1	20171221_Baeza_DevAtlas_Brain_1-1	Brain	1-1	1	1	1	0.795880512679944	QTLMWSATWPK	""	Q501J6; Q61656	Probable ATP-dependent RNA helicase DDX17;probable ATP-dependent RNA helicase DDX5	1348.67182	light	27.2820045712895
f1	20171221_Baeza_DevAtlas_Brain_1-1	Brain	1-1	1	1	1	0.795880512679944	QTIAGDFEYFLNLNSR	""	Q9JLV5	Cullin-3	1887.92355	light	22.5735315382931
f1	20171221_Baeza_DevAtlas_Brain_1-1	Brain	1-1	1	1	1	0.795880512679944	HGTVSSFVAK	""	Q08879-2	Isoform C of Fibulin-1	1032.54727	light	23.1906472777273
f1	20171221_Baeza_DevAtlas_Brain_1-1	Brain	1-1	1	1	1	0.795880512679944	HGTVASRPPVQIEELIEKPGGIIVR	""	Q9Z2L7-1	Cytokine receptor-like factor 3	2695.52536	light
f1	20171221_Baeza_DevAtlas_Brain_1-1	Brain	1-1	1	1	1	0.795880512679944	QTLELAR	""	Q8R317	Ubiquilin-1	830.47304	light	24.8557528473053
f1	20171221_Baeza_DevAtlas_Brain_1-1	Brain	1-1	1	1	1	0.795880512679944	QTLEILK	""	P61759	Prefoldin subunit 3	844.51384	light	25.2752189998362
f1	20171221_Baeza_DevAtlas_Brain_1-1	Brain	1-1	1	1	1	0.795880512679944	QTLENERGELANEVK	1xGln->pyro-Glu [N-Term]	Q8VDD5	Myosin-9	1712.84497	light	21.9497613579583
f1	20171221_Baeza_DevAtlas_Brain_1-1	Brain	1-1	1	1	1	0.795880512679944	HGTALQR	""	Q3B7Z2	Oxysterol-binding protein 1	782.42676	light	22.1585904284365
f1	20171221_Baeza_DevAtlas_Brain_1-1	Brain	1-1	1	1	1	0.795880512679944	QTLENERGELANEVK	""	Q8VDD5	Myosin-9	1729.87152	light	23.7932698022844
f1	20171221_Baeza_DevAtlas_Brain_1-1	Brain	1-1	1	1	1	0.795880512679944	HGSYEDAVHSGALND	""	""	""	1571.67209	light
f1	20171221_Baeza_DevAtlas_Brain_1-1	Brain	1-1	1	1	1	0.795880512679944	HGSWGSGLDMHTKPWIR	""	O35490	Betaine--homocysteine S-methyltransferase 1	1964.95481	light
f1	20171221_Baeza_DevAtlas_Brain_1-1	Brain	1-1	1	1	1	0.795880512679944	QTIENSQGAYQEAFDISK	""	P68254-1	14-3-3 protein theta	2028.95089	light	25.6199312399151
f1	20171221_Baeza_DevAtlas_Brain_1-1	Brain	1-1	1	1	1	0.795880512679944	QTIENSQGAYQEAFDISKK	""	P68254-1	14-3-3 protein theta	2157.04585	light	25.9887620362657
f1	20171221_Baeza_DevAtlas_Brain_1-1	Brain	1-1	1	1	1	0.795880512679944	HGSIIYHPSLLPR	""	Q8R0Y6; Q8K009	Cytosolic 10-formyltetrahydrofolate dehydrogenase;Mitochondrial 10-formyltetrahydrofolate dehydrogenase	1489.82741	light	22.8078260775776
f1	20171221_Baeza_DevAtlas_Brain_1-1	Brain	1-1	1	1	1	0.795880512679944	HGSLGFLPR	""	P27659	60S ribosomal protein L3	983.54213	light	28.3510490776985
f1	20171221_Baeza_DevAtlas_Brain_1-1	Brain	1-1	1	1	1	0.795880512679944	QTLFASQVMR	""	Q3V1L4	Cytosolic purine 5'-nucleotidase	1180.6143	light
f1	20171221_Baeza_DevAtlas_Brain_1-1	Brain	1-1	1	1	1	0.795880512679944	QTIGNSCGTIGLIHAVANNQDK	1xCarbamidomethyl [C7]	Q9R0P9	Ubiquitin carboxyl-terminal hydrolase isozyme L1	2311.14592	light	21.1399436439341
f1	20171221_Baeza_DevAtlas_Brain_1-1	Brain	1-1	1	1	1	0.795880512679944	QTIGNSCGTIGLIHAVANNQDKLEFEDGSVLK	1xCarbamidomethyl [C7]	Q9R0P9	Ubiquitin carboxyl-terminal hydrolase isozyme L1	3428.71146	light	28.1005802160485
f1	20171221_Baeza_DevAtlas_Brain_1-1	Brain	1-1	1	1	1	0.795880512679944	QTLGYHVYPTCR	1xCarbamidomethyl [C11]	Q8BHG1	Nardilysin	1494.71581	light	23.8997226510652
f1	20171221_Baeza_DevAtlas_Brain_1-1	Brain	1-1	1	1	1	0.795880512679944	QTLLAVLQFLR	""	Q8C092	Transcription initiation factor TFIID subunit 5	1301.79398	light	21.2067131730267
f1	20171221_Baeza_DevAtlas_Brain_1-1	Brain	1-1	1	1	1	0.795880512679944	QTLLDMIAR	""	Q9JLV5	Cullin-3	1060.58194	light	23.476704801992
f1	20171221_Baeza_DevAtlas_Brain_1-1	Brain	1-1	1	1	1	0.795880512679944	QTIIGQPMSVTITTK	""	Q9ESN6	Tripartite motif-containing protein 2	1617.88802	light	22.4371422236577
f1	20171221_Baeza_DevAtlas_Brain_1-1	Brain	1-1	1	1	1	0.795880512679944	HGNQYIQVNEPWK	""	Q68FL6	"Methionine--tRNA ligase	cytoplasmic"	1612.78667	light
f1	20171221_Baeza_DevAtlas_Brain_1-1	Brain	1-1	1	1	1	0.795880512679944	HGNIQVSCVECSNQHGR	2xCarbamidomethyl [C8; C11]	Q8BPN8-1	DmX-like protein 2	1981.87155	light
f1	20171221_Baeza_DevAtlas_Brain_1-1	Brain	1-1	1	1	1	0.795880512679944	HGNLCLDK	1xCarbamidomethyl [C5]	Q8CGY8-2; Q8CGY8-1	Isoform 2 of UDP-N-acetylglucosamine--peptide N-acetylglucosaminyltransferase 110 kDa subunit;UDP-N-acetylglucosamine--peptide N-acetylglucosaminyltransferase 110 kDa subunit	956.46183	light	23.3643742145185
f1	20171221_Baeza_DevAtlas_Brain_1-1	Brain	1-1	1	1	1	0.795880512679944	QTLMWSATWPK	1xGln->pyro-Glu [N-Term]	Q501J6; Q61656	Probable ATP-dependent RNA helicase DDX17;probable ATP-dependent RNA helicase DDX5	1331.64527	light	24.4757366464587
f1	20171221_Baeza_DevAtlas_Brain_1-1	Brain	1-1	1	1	1	0.795880512679944	QTLPVAPR	""	Q8BJ05	Zinc finger CCCH domain-containing protein 14	881.52033	light	22.7115805435914
f1	20171221_Baeza_DevAtlas_Brain_1-1	Brain	1-1	1	1	1	0.795880512679944	HGGLSLVQTTDYIYPIVDDPYMMGR	""	Q8BH69	"Selenide	water dikinase 1"	2841.35861	light
f1	20171221_Baeza_DevAtlas_Brain_1-1	Brain	1-1	1	1	1	0.795880512679944	QTPLTCSGH	1xCarbamidomethyl [C6]	Q9Z1Z2	Serine-threonine kinase receptor-associated protein	1000.45166	light
f1	20171221_Baeza_DevAtlas_Brain_1-1	Brain	1-1	1	1	1	0.795880512679944	QTPMASSPRPK	1xGln->pyro-Glu [N-Term]	Q3TEA8-1	Heterochromatin protein 1-binding protein 3	1182.59357	light	21.9143248154205
f1	20171221_Baeza_DevAtlas_Brain_1-1	Brain	1-1	1	1	1	0.795880512679944	QTVAVGVIK	1xGln->pyro-Glu [N-Term]	P10126; P62631	Elongation factor 1-alpha 1;Elongation factor 1-alpha 2	897.54039	light	25.7290064049917
f1	20171221_Baeza_DevAtlas_Brain_1-1	Brain	1-1	1	1	1	0.795880512679944	HGAGAEISTVNPEQYSK	""	O70172; Q80XI4	phosphatidylinositol 5-phosphate 4-kinase type-2 alpha;Phosphatidylinositol 5-phosphate 4-kinase type-2 beta	1787.85587	light	24.0782700152648
f1	20171221_Baeza_DevAtlas_Brain_1-1	Brain	1-1	1	1	1	0.795880512679944	QTVAVGVIK	""	P10126; P62631	Elongation factor 1-alpha 1;Elongation factor 1-alpha 2	914.56694	light
f1	20171221_Baeza_DevAtlas_Brain_1-1	Brain	1-1	1	1	1	0.795880512679944	HGAEVIDTPVFELK	""	Q61035	"Histidine--tRNA ligase	cytoplasmic"	1554.81623	light
f1	20171221_Baeza_DevAtlas_Brain_1-1	Brain	1-1	1	1	1	0.795880512679944	HFYWYLTNEGIQYLR	""	P63325	40S ribosomal protein S10	2002.98101	light	27.5748799523042
f1	20171221_Baeza_DevAtlas_Brain_1-1	Brain	1-1	1	1	1	0.795880512679944	HFYVVIPQIYK	""	Q8K012	Formin-binding protein 1-like	1406.78308	light	25.0575216334063
f1	20171221_Baeza_DevAtlas_Brain_1-1	Brain	1-1	1	1	1	0.795880512679944	HFWGLR	""	P62270	40S ribosomal protein S18	815.43112	light	28.0899018798662
f1	20171221_Baeza_DevAtlas_Brain_1-1	Brain	1-1	1	1	1	0.795880512679944	QTVFYMEDYLTVK	""	Q9JIF0-2	Isoform 2 of Protein arginine N-methyltransferase 1	1636.79272	light	24.9662591757961
f1	20171221_Baeza_DevAtlas_Brain_1-1	Brain	1-1	1	1	1	0.795880512679944	HFVSQTTGNLYIAR	""	Q61330	Contactin-2	1606.83362	light	20.9805392576299
f1	20171221_Baeza_DevAtlas_Brain_1-1	Brain	1-1	1	1	1	0.795880512679944	QTWTDEGSVSER	""	Q9EQH2	endoplasmic reticulum aminopeptidase 1	1394.61826	light
f1	20171221_Baeza_DevAtlas_Brain_1-1	Brain	1-1	1	1	1	0.795880512679944	QTYFLPVIGLVDAEK	""	O88685	26S proteasome regulatory subunit 6A	1692.9207	light	26.1262781439349
f1	20171221_Baeza_DevAtlas_Brain_1-1	Brain	1-1	1	1	1	0.795880512679944	QTYSTEPNNLK	1xGln->pyro-Glu [N-Term]	P41105	60S ribosomal protein L28	1277.60082	light	24.8686648003521
f1	20171221_Baeza_DevAtlas_Brain_1-1	Brain	1-1	1	1	1	0.795880512679944	HFVLDECDK	1xCarbamidomethyl [C7]	Q8VDW0-1	ATP-dependent RNA helicase DDX39A	1162.51974	light	24.0490362200174
f1	20171221_Baeza_DevAtlas_Brain_1-1	Brain	1-1	1	1	1	0.795880512679944	HFVGMLPEKDCR	1xCarbamidomethyl [C11]	Q9R0P5	Destrin	1488.70862	light	26.2877862030709
f1	20171221_Baeza_DevAtlas_Brain_1-1	Brain	1-1	1	1	1	0.795880512679944	HFVGMLPEK	""	Q9R0P5	Destrin	1057.54991	light	27.1994014151347
f1	20171221_Baeza_DevAtlas_Brain_1-1	Brain	1-1	1	1	1	0.795880512679944	HFVDSHHQKPVNAIIEHVR	""	Q78PY7	staphylococcal nuclease domain-containing protein 1	2263.18429	light	21.5498192081674
f1	20171221_Baeza_DevAtlas_Brain_1-1	Brain	1-1	1	1	1	0.795880512679944	QTYSTEPNNLK	""	P41105	60S ribosomal protein L28	1294.62737	light	27.1154090048422
f1	20171221_Baeza_DevAtlas_Brain_1-1	Brain	1-1	1	1	1	0.795880512679944	HFVCQK	1xCarbamidomethyl [C4]	Q80XI4	Phosphatidylinositol 5-phosphate 4-kinase type-2 beta	818.39777	light	22.0224537277108
f1	20171221_Baeza_DevAtlas_Brain_1-1	Brain	1-1	1	1	1	0.795880512679944	QVAASTAQLLVACK	1xCarbamidomethyl [C13]	Q71LX4; P26039	Talin-2;Talin-1	1459.79372	light	23.3585803795021
f1	20171221_Baeza_DevAtlas_Brain_1-1	Brain	1-1	1	1	1	0.795880512679944	HFTVMNYDPDVVLK	""	Q3UDE2	Tubulin--tyrosine ligase-like protein 12	1677.8305	light
f1	20171221_Baeza_DevAtlas_Brain_1-1	Brain	1-1	1	1	1	0.795880512679944	HFTILDAPGHK	""	Q8R050	Eukaryotic peptide chain release factor GTP-binding subunit ERF3A	1235.65313	light	27.0320207588419
f1	20171221_Baeza_DevAtlas_Brain_1-1	Brain	1-1	1	1	1	0.795880512679944	QVADEGDALVAGGVSQTPSYLSCK	1xCarbamidomethyl [C23]	O35490	Betaine--homocysteine S-methyltransferase 1	2452.16604	light
f1	20171221_Baeza_DevAtlas_Brain_1-1	Brain	1-1	1	1	1	0.795880512679944	HFTEFVPLR	""	P50516-1	V-type proton ATPase catalytic subunit A	1145.6102	light	24.3177661710819
f1	20171221_Baeza_DevAtlas_Brain_1-1	Brain	1-1	1	1	1	0.795880512679944	HFTEDIQTR	""	O70551; O54781	SRSF protein kinase 1;SRSF protein kinase 2	1146.55381	light	24.4142902561555
f1	20171221_Baeza_DevAtlas_Brain_1-1	Brain	1-1	1	1	1	0.795880512679944	HGATHVFASK	""	Q91ZW3	SWI/SNF-related matrix-associated actin-dependent regulator of chromatin subfamily A member 5	1054.54285	light	22.3210663764892
f1	20171221_Baeza_DevAtlas_Brain_1-1	Brain	1-1	1	1	1	0.795880512679944	QTVADQVLVGSYCVFSNQGGLVHPK	1xCarbamidomethyl [C13]	O55135	eukaryotic translation initiation factor 6	2703.35591	light	24.1253939200652
f1	20171221_Baeza_DevAtlas_Brain_1-1	Brain	1-1	1	1	1	0.795880512679944	QTVADQVLVGSYCVFSNQGGLVHPK	1xCarbamidomethyl [C13]; 1xGln->pyro-Glu [N-Term]	O55135	eukaryotic translation initiation factor 6	2686.32936	light	22.3212461945321
f1	20171221_Baeza_DevAtlas_Brain_1-1	Brain	1-1	1	1	1	0.795880512679944	HGDDLRR	""	P11679	"Keratin	type II cytoskeletal 8"	868.43839	light
f1	20171221_Baeza_DevAtlas_Brain_1-1	Brain	1-1	1	1	1	0.795880512679944	HGGGGIVANLSEQSLK	""	Q3UM45	Protein phosphatase 1 regulatory subunit 7	1566.82344	light
f1	20171221_Baeza_DevAtlas_Brain_1-1	Brain	1-1	1	1	1	0.795880512679944	QTQSASSTLQK	""	P97820	Mitogen-activated protein kinase kinase kinase kinase 4	1178.60116	light	20.9658515572032
f1	20171221_Baeza_DevAtlas_Brain_1-1	Brain	1-1	1	1	1	0.795880512679944	HGGEDYVFSLLTGYCEPPTGVSLR	1xCarbamidomethyl [C15]	Q9D0M3	"Cytochrome c1	heme protein	mitochondrial"	2654.25553
f1	20171221_Baeza_DevAtlas_Brain_1-1	Brain	1-1	1	1	1	0.795880512679944	QTQTFTTYSDNQPGVLIQVYEGER	1xGln->pyro-Glu [N-Term]	Q61696; P63017	heat shock 70 kDa protein 1A;Heat shock cognate 71 kDa protein	2757.30023	light	25.7711697053312
f1	20171221_Baeza_DevAtlas_Brain_1-1	Brain	1-1	1	1	1	0.795880512679944	QTQTFTTYSDNQPGVLIQVYEGER	""	Q61696; P63017	heat shock 70 kDa protein 1A;Heat shock cognate 71 kDa protein	2774.32678	light	28.362632844521
f1	20171221_Baeza_DevAtlas_Brain_1-1	Brain	1-1	1	1	1	0.795880512679944	HGFSDNQK	""	Q6P8I4	PEST proteolytic signal-containing nuclear protein	932.42207	light	21.2362964371611
f1	20171221_Baeza_DevAtlas_Brain_1-1	Brain	1-1	1	1	1	0.795880512679944	QTQVNEATK	""	Q8CCF0	U4/U6 small nuclear ribonucleoprotein Prp31	1018.51636	light	20.949341391131
f1	20171221_Baeza_DevAtlas_Brain_1-1	Brain	1-1	1	1	1	0.795880512679944	HGFLEEFITPIVK	""	Q64511	DNA topoisomerase 2-beta	1529.83624	light	25.2848984598842
f1	20171221_Baeza_DevAtlas_Brain_1-1	Brain	1-1	1	1	1	0.795880512679944	HGFEAASIKEER	""	Q61879	Myosin-10	1373.6808	light	25.1344159253317
f1	20171221_Baeza_DevAtlas_Brain_1-1	Brain	1-1	1	1	1	0.795880512679944	HGFEAASIK	""	Q61879	Myosin-10	959.49451	light	25.5415232354508
f1	20171221_Baeza_DevAtlas_Brain_1-1	Brain	1-1	1	1	1	0.795880512679944	HGFCGIPITDTGR	1xCarbamidomethyl [C4]	P24547	inosine-5'-monophosphate dehydrogenase 2	1430.68451	light	24.2309647578326
f1	20171221_Baeza_DevAtlas_Brain_1-1	Brain	1-1	1	1	1	0.795880512679944	HGEVCPAGWKPGSETIIPDPAGK	1xCarbamidomethyl [C5]	O08807	Peroxiredoxin-4	2403.17616	light
f1	20171221_Baeza_DevAtlas_Brain_1-1	Brain	1-1	1	1	1	0.795880512679944	QTGIVLNRPVLR	""	""	""	1365.83249	light	25.6463627838283
f1	20171221_Baeza_DevAtlas_Brain_1-1	Brain	1-1	1	1	1	0.795880512679944	QTQVSVLPEGGETPLFK	""	P13020-1	Gelsolin	1829.96435	light	24.4328705086159
f1	20171221_Baeza_DevAtlas_Brain_1-1	Brain	1-1	1	1	1	0.795880512679944	HGESAWNLENR	""	Q9DBJ1	Phosphoglycerate mutase 1	1312.60289	light	27.4383609017957
f1	20171221_Baeza_DevAtlas_Brain_1-1	Brain	1-1	1	1	1	0.795880512679944	HGELWCAVSK	1xCarbamidomethyl [C6]	Q91YR7	Pre-mRNA-processing factor 6	1186.56735	light	23.5243055669162
f1	20171221_Baeza_DevAtlas_Brain_1-1	Brain	1-1	1	1	1	0.795880512679944	HGEIDYEAIVK	""	P62334	26S proteasome regulatory subunit 10B	1273.64229	light
f1	20171221_Baeza_DevAtlas_Brain_1-1	Brain	1-1	1	1	1	0.795880512679944	QTTQDAPEEVR	""	Q9JHS9	spliceosome-associated protein CWC15 homolog	1273.60188	light	23.1858658498209
f1	20171221_Baeza_DevAtlas_Brain_1-1	Brain	1-1	1	1	1	0.795880512679944	HGECAQTIR	1xCarbamidomethyl [C4]	P27612	Phospholipase A-2-activating protein	1071.5	light	22.8294372534402
f1	20171221_Baeza_DevAtlas_Brain_1-1	Brain	1-1	1	1	1	0.795880512679944	QTTSNLGHLNKPSIQALIHGLNR	1xGln->pyro-Glu [N-Term]	O35593	26S proteasome non-ATPase regulatory subunit 14	2495.34773	light	22.9464207744434
f1	20171221_Baeza_DevAtlas_Brain_1-1	Brain	1-1	1	1	1	0.795880512679944	QTTSNLGHLNKPSIQALIHGLNR	""	O35593	26S proteasome non-ATPase regulatory subunit 14	2512.37428	light
f1	20171221_Baeza_DevAtlas_Brain_1-1	Brain	1-1	1	1	1	0.795880512679944	HGDPGDAAQQEAK	""	P56812	Programmed cell death protein 5	1323.59238	light	23.551995541435
f1	20171221_Baeza_DevAtlas_Brain_1-1	Brain	1-1	1	1	1	0.795880512679944	QTTVSNSQQAYQEAFEISK	1xGln->pyro-Glu [N-Term]	Q9CQV8-1	14-3-3 protein beta/alpha	2141.99857	light	23.8588692433089
f1	20171221_Baeza_DevAtlas_Brain_1-1	Brain	1-1	1	1	1	0.795880512679944	QTTVSNSQQAYQEAFEISK	""	Q9CQV8-1	14-3-3 protein beta/alpha	2159.02512	light	27.1490836080649
f1	20171221_Baeza_DevAtlas_Brain_1-1	Brain	1-1	1	1	1	0.795880512679944	QTTVSNSQQAYQEAFEISKK	""	Q9CQV8-1	14-3-3 protein beta/alpha	2287.12008	light	23.8679833856465
f1	20171221_Baeza_DevAtlas_Brain_1-1	Brain	1-1	1	1	1	0.795880512679944	HGDEIITSTTSNYETQTFSSK	""	Q99PV0	Pre-mRNA-processing-splicing factor 8	2346.07319	light	22.8701268759016
f1	20171221_Baeza_DevAtlas_Brain_1-1	Brain	1-1	1	1	1	0.795880512679944	HGEVCPAGWKPGSDTIKPDVNK	1xCarbamidomethyl [C5]	P35700	peroxiredoxin-1	2392.1714	light	27.4796774985674
f1	20171221_Baeza_DevAtlas_Brain_1-1	Brain	1-1	1	1	1	0.795880512679944	HFSVEGQLEFR	""	P07901; P11499	Heat shock protein HSP 90-alpha;Heat shock protein HSP 90-beta	1348.66443	light	28.637980376778
f1	20171221_Baeza_DevAtlas_Brain_1-1	Brain	1-1	1	1	1	0.795880512679944	QTGLAPGQEYEISLHIVK	""	Q80YX1	Tenascin	1983.05457	light
f1	20171221_Baeza_DevAtlas_Brain_1-1	Brain	1-1	1	1	1	0.795880512679944	QTFSPFGQIMEIR	""	P52912; P70318	nucleolysin TIA-1;Nucleolysin TIAR	1553.77807	light	24.8417432300881
f1	20171221_Baeza_DevAtlas_Brain_1-1	Brain	1-1	1	1	1	0.795880512679944	QSTQVMAASMSAFDPLK	""	""	""	1811.86663	light
f1	20171221_Baeza_DevAtlas_Brain_1-1	Brain	1-1	1	1	1	0.795880512679944	HLASDAIINENYDYLK	""	Q6PFD9	nuclear pore complex protein Nup98-Nup96	1878.92322	light	22.8637270654258
f1	20171221_Baeza_DevAtlas_Brain_1-1	Brain	1-1	1	1	1	0.795880512679944	HLAPPGLHPVPGGVFPVPPAAVVLMK	""	Q99LI7	Cleavage stimulation factor subunit 3	2597.47887	light	23.3969395216296
f1	20171221_Baeza_DevAtlas_Brain_1-1	Brain	1-1	1	1	1	0.795880512679944	HIANYISGIQTIGHR	""	Q921M3-1	Splicing factor 3B subunit 3	1679.89761	light	25.3822902607243
f1	20171221_Baeza_DevAtlas_Brain_1-1	Brain	1-1	1	1	1	0.795880512679944	QSVDHFAK	""	Q91VK1	Basic leucine zipper and W2 domain-containing protein 2	931.46321	light	22.5271210428886
f1	20171221_Baeza_DevAtlas_Brain_1-1	Brain	1-1	1	1	1	0.795880512679944	HLANATTDLMK	""	Q8VE33	Ganglioside-induced differentiation-associated protein 1-like 1	1214.61978	light	23.9997314240928
f1	20171221_Baeza_DevAtlas_Brain_1-1	Brain	1-1	1	1	1	0.795880512679944	HLALNLQEK	""	Q9CU62	structural maintenance of chromosomes protein 1a	1065.60512	light	21.3795744284313
f1	20171221_Baeza_DevAtlas_Brain_1-1	Brain	1-1	1	1	1	0.795880512679944	QSVEHFTK	1xGln->pyro-Glu [N-Term]	Q9CQC6	Basic leucine zipper and W2 domain-containing protein 1	958.46287	light	24.1110119419164
f1	20171221_Baeza_DevAtlas_Brain_1-1	Brain	1-1	1	1	1	0.795880512679944	QSVELCK	1xCarbamidomethyl [C6]	Q68FD5	Clathrin heavy chain 1	863.42913	light	25.0899916316657
f1	20171221_Baeza_DevAtlas_Brain_1-1	Brain	1-1	1	1	1	0.795880512679944	QSVELCKK	1xCarbamidomethyl [C6]	Q68FD5	Clathrin heavy chain 1	991.52409	light	25.2265619999879
f1	20171221_Baeza_DevAtlas_Brain_1-1	Brain	1-1	1	1	1	0.795880512679944	QSVVVLMGSLAK	1xGln->pyro-Glu [N-Term]	E9PVA8	eIF-2-alpha kinase activator GCN1	1214.68132	light	21.4249726585506
f1	20171221_Baeza_DevAtlas_Brain_1-1	Brain	1-1	1	1	1	0.795880512679944	HIAGILAR	""	""	""	850.52575	light
f1	20171221_Baeza_DevAtlas_Brain_1-1	Brain	1-1	1	1	1	0.795880512679944	HLAGLGLTEAIDKNK	""	P19324	Serpin H1	1579.88023	light	24.8955244360102
f1	20171221_Baeza_DevAtlas_Brain_1-1	Brain	1-1	1	1	1	0.795880512679944	HLAGLGLTEAIDK	""	P19324	Serpin H1	1337.74234	light	26.9145349321384
f1	20171221_Baeza_DevAtlas_Brain_1-1	Brain	1-1	1	1	1	0.795880512679944	HLAGEVAK	""	Q8VDM4	26S proteasome non-ATPase regulatory subunit 2	824.46248	light	24.5037282191156
f1	20171221_Baeza_DevAtlas_Brain_1-1	Brain	1-1	1	1	1	0.795880512679944	HIAFTPESQR	""	Q922D4-1	Serine/threonine-protein phosphatase 6 regulatory subunit 3	1185.6011	light	22.0501711606181
f1	20171221_Baeza_DevAtlas_Brain_1-1	Brain	1-1	1	1	1	0.795880512679944	HIAEVSQEVTR	""	O08599	Syntaxin-binding protein 1	1268.65934	light	24.94681381139
f1	20171221_Baeza_DevAtlas_Brain_1-1	Brain	1-1	1	1	1	0.795880512679944	QSVYEEK	""	P23116	Eukaryotic translation initiation factor 3 subunit A	882.42034	light	23.0838611993739
f1	20171221_Baeza_DevAtlas_Brain_1-1	Brain	1-1	1	1	1	0.795880512679944	HLAEHSPYYEAMK	""	Q9CQN1	"heat shock protein 75 kDa	mitochondrial"	1575.72604	light
f1	20171221_Baeza_DevAtlas_Brain_1-1	Brain	1-1	1	1	1	0.795880512679944	HLAEFTHVEAECPFLTFEDLLNR	1xCarbamidomethyl [C12]	Q8BP47	"Asparagine--tRNA ligase	cytoplasmic"	2788.33993	light
f1	20171221_Baeza_DevAtlas_Brain_1-1	Brain	1-1	1	1	1	0.795880512679944	HIAEEADRK	""	P21107-2; P21107	Isoform 2 of Tropomyosin alpha-3 chain;Tropomyosin alpha-3 chain	1068.54325	light	21.9277216382539
f1	20171221_Baeza_DevAtlas_Brain_1-1	Brain	1-1	1	1	1	0.795880512679944	HIAEEADR	""	P21107-2; P21107	Isoform 2 of Tropomyosin alpha-3 chain;Tropomyosin alpha-3 chain	940.44828	light	25.2237093546057
f1	20171221_Baeza_DevAtlas_Brain_1-1	Brain	1-1	1	1	1	0.795880512679944	HIAEDSDR	""	P58774	Tropomyosin beta chain	942.42755	light	19.3995079546459
f1	20171221_Baeza_DevAtlas_Brain_1-1	Brain	1-1	1	1	1	0.795880512679944	HIAVFPCK	1xCarbamidomethyl [C7]	Q05D44	Eukaryotic translation initiation factor 5B	971.51313	light	24.7598311036891
f1	20171221_Baeza_DevAtlas_Brain_1-1	Brain	1-1	1	1	1	0.795880512679944	HIAEDADR	""	P58771-2; P58771-1	Isoform 2 of Tropomyosin alpha-1 chain;Tropomyosin alpha-1 chain	926.43263	light	24.5362126566055
f1	20171221_Baeza_DevAtlas_Brain_1-1	Brain	1-1	1	1	1	0.795880512679944	HLCAVYYNK	1xCarbamidomethyl [C3]	Q9WUA2	Phenylalanine--tRNA ligase beta subunit	1167.56154	light	24.6676668431149
f1	20171221_Baeza_DevAtlas_Brain_1-1	Brain	1-1	1	1	1	0.795880512679944	HLCEPGADGAETFADGVPR	1xCarbamidomethyl [C3]	Q6PDQ2; A2A8L1	Chromodomain-helicase-DNA-binding protein 4;Chromodomain-helicase-DNA-binding protein 5	1998.89741	light	24.3451908121725
f1	20171221_Baeza_DevAtlas_Brain_1-1	Brain	1-1	1	1	1	0.795880512679944	HLDRVDSILLTHIGDDNLPGINSMLQR	""	P14873	microtubule-associated protein 1B	3042.57893	light	24.5357427228749
f1	20171221_Baeza_DevAtlas_Brain_1-1	Brain	1-1	1	1	1	0.795880512679944	QSNSYDMFMR	""	Q922B2	"Aspartate--tRNA ligase	cytoplasmic"	1278.52417	light
f1	20171221_Baeza_DevAtlas_Brain_1-1	Brain	1-1	1	1	1	0.795880512679944	QSPINIDEDLTQVNVNLK	""	B9EKR1	Receptor-type tyrosine-protein phosphatase zeta	2040.06077	light
f1	20171221_Baeza_DevAtlas_Brain_1-1	Brain	1-1	1	1	1	0.795880512679944	QSPISTPTSPGSLRK	1xGln->pyro-Glu [N-Term]	O88809	Neuronal migration protein doublecortin	1538.8173	light	21.3569471700714
f1	20171221_Baeza_DevAtlas_Brain_1-1	Brain	1-1	1	1	1	0.795880512679944	QSPTLQR	""	Q9JMA1	Ubiquitin carboxyl-terminal hydrolase 14	829.45264	light	22.7559394994676
f1	20171221_Baeza_DevAtlas_Brain_1-1	Brain	1-1	1	1	1	0.795880512679944	QSPVDIDTATAQHDPALQPLLISYDK	""	P00920	Carbonic anhydrase 2	2836.43633	light	23.9094223423082
f1	20171221_Baeza_DevAtlas_Brain_1-1	Brain	1-1	1	1	1	0.795880512679944	QSQQIAQDELR	""	Q91W86	Vacuolar protein sorting-associated protein 11 homolog	1315.66007	light	21.7449749445686
f1	20171221_Baeza_DevAtlas_Brain_1-1	Brain	1-1	1	1	1	0.795880512679944	QSSFALLGDLTK	""	Q8BFY9; Q99LG2	transportin-1;Transportin-2	1279.68924	light	25.4436791251676
f1	20171221_Baeza_DevAtlas_Brain_1-1	Brain	1-1	1	1	1	0.795880512679944	HLDIAQEQGDK	""	Q6IR34-1	G-protein-signaling modulator 1	1253.61206	light	22.8391084239448
f1	20171221_Baeza_DevAtlas_Brain_1-1	Brain	1-1	1	1	1	0.795880512679944	QSSGASSSSFSSSR	""	Q62167	ATP-dependent RNA helicase DDX3X	1361.59278	light	23.796926226684
f1	20171221_Baeza_DevAtlas_Brain_1-1	Brain	1-1	1	1	1	0.795880512679944	QSSGPGASSGPGGDHSELIVR	""	P57776-2	Isoform 2 of Elongation factor 1-delta	1994.95262	light	22.945453927852
f1	20171221_Baeza_DevAtlas_Brain_1-1	Brain	1-1	1	1	1	0.795880512679944	HLDHVAALFPGDVDR	""	Q8CI94	"Glycogen phosphorylase	brain form"	1661.83943	light
f1	20171221_Baeza_DevAtlas_Brain_1-1	Brain	1-1	1	1	1	0.795880512679944	QSSNLIQHQR	1xGln->pyro-Glu [N-Term]	Q9ERU3	zinc finger protein 22	1193.60216	light	22.8610939125146
f1	20171221_Baeza_DevAtlas_Brain_1-1	Brain	1-1	1	1	1	0.795880512679944	HIDFSLR	""	Q6ZWN5	40S ribosomal protein S9	887.47338	light	28.2502376889611
f1	20171221_Baeza_DevAtlas_Brain_1-1	Brain	1-1	1	1	1	0.795880512679944	HLDFLKQPLATQK	""	P14873	microtubule-associated protein 1B	1538.86894	light	24.5726577882689
f1	20171221_Baeza_DevAtlas_Brain_1-1	Brain	1-1	1	1	1	0.795880512679944	HLDFLK	""	P26618; P14873	Platelet-derived growth factor receptor alpha;microtubule-associated protein 1B	772.4352	light	27.9484017223975
f1	20171221_Baeza_DevAtlas_Brain_1-1	Brain	1-1	1	1	1	0.795880512679944	QSSNLIQHQR	""	Q9ERU3	zinc finger protein 22	1210.62871	light	22.9865054542547
f1	20171221_Baeza_DevAtlas_Brain_1-1	Brain	1-1	1	1	1	0.795880512679944	HIDCASVYGNETEIGEALK	1xCarbamidomethyl [C4]	Q9JII6	alcohol dehydrogenase [NADP(+)]	2105.98081	light	23.9782507364102
f1	20171221_Baeza_DevAtlas_Brain_1-1	Brain	1-1	1	1	1	0.795880512679944	HIDCAQVYQNEK	1xCarbamidomethyl [C4]	P45376	aldose reductase	1504.6849	light	24.8618022001415
f1	20171221_Baeza_DevAtlas_Brain_1-1	Brain	1-1	1	1	1	0.795880512679944	QSSSEISLAVER	""	Q7TSC1	Protein PRRC2A	1305.66448	light
f1	20171221_Baeza_DevAtlas_Brain_1-1	Brain	1-1	1	1	1	0.795880512679944	QSSVTQVTEQSPK	""	Q61464	Zinc finger protein 638	1418.71216	light	22.5071236686997
f1	20171221_Baeza_DevAtlas_Brain_1-1	Brain	1-1	1	1	1	0.795880512679944	QSTDEEVTSLAK	""	P10711	Transcription elongation factor A protein 1	1307.63252	light	24.1056033996882
f1	20171221_Baeza_DevAtlas_Brain_1-1	Brain	1-1	1	1	1	0.795880512679944	HLCQQLQAEQAAAEKR	1xCarbamidomethyl [C3]	E9Q7G0	nuclear mitotic apparatus protein 1	1880.93955	light	21.8962303007119
f1	20171221_Baeza_DevAtlas_Brain_1-1	Brain	1-1	1	1	1	0.795880512679944	QSTIVCHNR	1xCarbamidomethyl [C6]; 1xGln->pyro-Glu [N-Term]	Q3U1J4	DNA damage-binding protein 1	1097.51565	light	23.458704054131
f1	20171221_Baeza_DevAtlas_Brain_1-1	Brain	1-1	1	1	1	0.795880512679944	HLCHTALPR	1xCarbamidomethyl [C3]	Q8R5H6	wiskott-Aldrich syndrome protein family member 1	1104.57311	light	22.6547605676111
f1	20171221_Baeza_DevAtlas_Brain_1-1	Brain	1-1	1	1	1	0.795880512679944	QSTIVCHNR	1xCarbamidomethyl [C6]	Q3U1J4	DNA damage-binding protein 1	1114.5422	light	20.9676075460424
f1	20171221_Baeza_DevAtlas_Brain_1-1	Brain	1-1	1	1	1	0.795880512679944	HIADLAGNPDLILPVPAFNVINGGSHAGNK	""	""	""	3021.59048	light	26.7791253867747
f1	20171221_Baeza_DevAtlas_Brain_1-1	Brain	1-1	1	1	1	0.795880512679944	QTAAQLILK	1xGln->pyro-Glu [N-Term]	Q9QZQ8-1	Core histone macro-H2A.1	968.57751	light	24.135395071231
f1	20171221_Baeza_DevAtlas_Brain_1-1	Brain	1-1	1	1	1	0.795880512679944	HLAAVEER	""	P97496; Q6PDG5-1	SWI/SNF complex subunit SMARCC1;SWI/SNF complex subunit SMARCC2	924.48976	light	25.1664285263939
f1	20171221_Baeza_DevAtlas_Brain_1-1	Brain	1-1	1	1	1	0.795880512679944	HHLEALQSSK	""	Q7TQF7	amphiphysin	1149.6011	light	20.9966971650094
f1	20171221_Baeza_DevAtlas_Brain_1-1	Brain	1-1	1	1	1	0.795880512679944	QTEQADLINELYQGK	""	Q8BY87-1	ubiquitin carboxyl-terminal hydrolase 47	1749.86537	light	22.9870911013676
f1	20171221_Baeza_DevAtlas_Brain_1-1	Brain	1-1	1	1	1	0.795880512679944	QTESTSFLEK	1xGln->pyro-Glu [N-Term]	Q9QUM9	Proteasome subunit alpha type-6	1152.54191	light	23.7594660256526
f1	20171221_Baeza_DevAtlas_Brain_1-1	Brain	1-1	1	1	1	0.795880512679944	HHGQEGSILVTK	""	Q8BTZ7	Mannose-1-phosphate guanyltransferase beta	1305.69097	light	21.3316130497127
f1	20171221_Baeza_DevAtlas_Brain_1-1	Brain	1-1	1	1	1	0.795880512679944	HHGPQTLYLPVTLSSIPVFQR	""	Q8BHN3-2	Isoform 2 of Neutral alpha-glucosidase AB	2390.29793	light	25.2098193912375
f1	20171221_Baeza_DevAtlas_Brain_1-1	Brain	1-1	1	1	1	0.795880512679944	QTESTSFLEK	""	Q9QUM9	Proteasome subunit alpha type-6	1169.56846	light	26.6737661564133
f1	20171221_Baeza_DevAtlas_Brain_1-1	Brain	1-1	1	1	1	0.795880512679944	QTEVLLQPNPNAR	1xGln->pyro-Glu [N-Term]	Q9JK48; Q9JK48-2	Endophilin-B1;Isoform 2 of Endophilin-B1	1462.76487	light	20.6425964517668
f1	20171221_Baeza_DevAtlas_Brain_1-1	Brain	1-1	1	1	1	0.795880512679944	HHEDEIDHHSK	""	O35143	"ATPase inhibitor	mitochondrial"	1383.60362	light
f1	20171221_Baeza_DevAtlas_Brain_1-1	Brain	1-1	1	1	1	0.795880512679944	HHCPNTPIILVGTK	1xCarbamidomethyl [C3]	P63001	Ras-related C3 botulinum toxin substrate 1	1586.84716	light	26.9354843827046
f1	20171221_Baeza_DevAtlas_Brain_1-1	Brain	1-1	1	1	1	0.795880512679944	QTEVLLQPNPNAR	""	Q9JK48; Q9JK48-2	Endophilin-B1;Isoform 2 of Endophilin-B1	1479.79142	light	23.594951447499
f1	20171221_Baeza_DevAtlas_Brain_1-1	Brain	1-1	1	1	1	0.795880512679944	HHCAAITPGR	1xCarbamidomethyl [C3]	Q61543	Golgi apparatus protein 1	1119.54762	light	21.467753544737
f1	20171221_Baeza_DevAtlas_Brain_1-1	Brain	1-1	1	1	1	0.795880512679944	HHASISELKK	""	P48193	protein 4.1	1149.63748	light	20.5213791468322
f1	20171221_Baeza_DevAtlas_Brain_1-1	Brain	1-1	1	1	1	0.795880512679944	HHAISAK	""	P35564	Calnexin	763.42095	light	15.6328225144945
f1	20171221_Baeza_DevAtlas_Brain_1-1	Brain	1-1	1	1	1	0.795880512679944	HHAAYVNNLNATEEK	""	P09671	"Superoxide dismutase [Mn]	mitochondrial"	1710.81942	light
f1	20171221_Baeza_DevAtlas_Brain_1-1	Brain	1-1	1	1	1	0.795880512679944	QTFCEVPDLDR	1xCarbamidomethyl [C4]	P37913	DNA ligase 1	1379.62599	light	23.2043657671886
f1	20171221_Baeza_DevAtlas_Brain_1-1	Brain	1-1	1	1	1	0.795880512679944	QTFEAAILTQLHPR	1xGln->pyro-Glu [N-Term]	Q921I9	Exosome complex component Rrp41	1607.85402	light	21.7503736363551
f1	20171221_Baeza_DevAtlas_Brain_1-1	Brain	1-1	1	1	1	0.795880512679944	HGYIPGK	""	Q9WUM4	coronin-1C	771.4148	light
f1	20171221_Baeza_DevAtlas_Brain_1-1	Brain	1-1	1	1	1	0.795880512679944	HGYIGEFEIIDDHR	""	P62245	40S ribosomal protein S15a	1700.80271	light	26.9728710820907
f1	20171221_Baeza_DevAtlas_Brain_1-1	Brain	1-1	1	1	1	0.795880512679944	QTFENQVNR	""	P08775	DNA-directed RNA polymerase II subunit RPB1	1135.54906	light	22.487487647682
f1	20171221_Baeza_DevAtlas_Brain_1-1	Brain	1-1	1	1	1	0.795880512679944	HGWEELVYYTVPLIQEMESR	""	O55126	Protein NipSnap homolog 2	2479.19622	light	21.7927816078907
f1	20171221_Baeza_DevAtlas_Brain_1-1	Brain	1-1	1	1	1	0.795880512679944	QTFGYGAR	""	Q8BK64	activator of 90 kDa heat shock protein ATPase homolog 1	899.43699	light	24.8714207121968
f1	20171221_Baeza_DevAtlas_Brain_1-1	Brain	1-1	1	1	1	0.795880512679944	HGVYNPNK	""	P08249	"Malate dehydrogenase	mitochondrial"	928.46354	light
f1	20171221_Baeza_DevAtlas_Brain_1-1	Brain	1-1	1	1	1	0.795880512679944	HGVVPLATYMR	""	O09167	60S ribosomal protein L21	1243.66159	light
f1	20171221_Baeza_DevAtlas_Brain_1-1	Brain	1-1	1	1	1	0.795880512679944	QTFIGHESDINAVAFFPNGYAFTTGSDDATCR	1xCarbamidomethyl [C31]	P62880	Guanine nucleotide-binding protein G(I)/G(S)/G(T) subunit beta-2	3509.57027	light	23.5544899033722
f1	20171221_Baeza_DevAtlas_Brain_1-1	Brain	1-1	1	1	1	0.795880512679944	QTFSPFGQIMEIR	1xGln->pyro-Glu [N-Term]	P52912; P70318	nucleolysin TIA-1;Nucleolysin TIAR	1536.75153	light	22.8504606125196
f1	20171221_Baeza_DevAtlas_Brain_1-1	Brain	1-1	1	1	1	0.795880512679944	HHLEAVQNAK	""	D3Z6Q9	Bridging integrator 2	1146.60143	light	17.334839155233
f1	20171221_Baeza_DevAtlas_Brain_1-1	Brain	1-1	1	1	1	0.795880512679944	HHLGAATPENPEIELLR	""	Q9EQS3	C-Myc-binding protein	1896.99264	light	21.2294840869538
f1	20171221_Baeza_DevAtlas_Brain_1-1	Brain	1-1	1	1	1	0.795880512679944	QTELFAHFIQPAAQK	""	Q91ZW3	SWI/SNF-related matrix-associated actin-dependent regulator of chromatin subfamily A member 5	1728.90678	light	23.8831518883459
f1	20171221_Baeza_DevAtlas_Brain_1-1	Brain	1-1	1	1	1	0.795880512679944	HHITPLLSAVYEGHVSCVK	1xCarbamidomethyl [C17]	P62774	Myotrophin	2147.10662	light	23.6060366219091
f1	20171221_Baeza_DevAtlas_Brain_1-1	Brain	1-1	1	1	1	0.795880512679944	QTAAQLILK	""	Q9QZQ8-1	Core histone macro-H2A.1	985.60406	light	27.026475657264
f1	20171221_Baeza_DevAtlas_Brain_1-1	Brain	1-1	1	1	1	0.795880512679944	QTAAQVTLK	""	Q8CCK0	Core histone macro-H2A.2	959.55202	light	26.2095188105155
f1	20171221_Baeza_DevAtlas_Brain_1-1	Brain	1-1	1	1	1	0.795880512679944	QTALLDADDPVSQLHK	""	P31266-1	Recombining binding protein suppressor of hairless	1750.897	light
f1	20171221_Baeza_DevAtlas_Brain_1-1	Brain	1-1	1	1	1	0.795880512679944	QTAPGAEAEGSTSQAPGK	""	Q6PAM1	alpha-taxilin	1686.79293	light	21.8975320602044
f1	20171221_Baeza_DevAtlas_Brain_1-1	Brain	1-1	1	1	1	0.795880512679944	HKSETDTSLIR	""	P80317	T-complex protein 1 subunit zeta	1286.6699	light	25.3979993526821
f1	20171221_Baeza_DevAtlas_Brain_1-1	Brain	1-1	1	1	1	0.795880512679944	HKSDFGK	""	P14211	Calreticulin	818.41553	light	18.7928462831652
f1	20171221_Baeza_DevAtlas_Brain_1-1	Brain	1-1	1	1	1	0.795880512679944	HKQEFLDKPEDVLLK	""	Q9Z2H5-1	Band 4.1-like protein 1	1839.00107	light	22.3900511071317
f1	20171221_Baeza_DevAtlas_Brain_1-1	Brain	1-1	1	1	1	0.795880512679944	QTASIFK	""	Q9Z2E1; Q9Z2D8-1	Methyl-CpG-binding domain protein 2;methyl-CpG-binding domain protein 3	794.44068	light	22.4571834617754
f1	20171221_Baeza_DevAtlas_Brain_1-1	Brain	1-1	1	1	1	0.795880512679944	QTATQLLK	""	P12970	60S ribosomal protein L7a	902.53056	light
f1	20171221_Baeza_DevAtlas_Brain_1-1	Brain	1-1	1	1	1	0.795880512679944	HKPAFTEEDVLNIFPVVK	""	Q5SW19-1	Clustered mitochondria protein homolog	2083.12225	light
f1	20171221_Baeza_DevAtlas_Brain_1-1	Brain	1-1	1	1	1	0.795880512679944	QTCDLDTLESLLLTAADRPKPLLFK	1xCarbamidomethyl [C3]	Q6P5E4	UDP-glucose:glycoprotein glucosyltransferase 1	2858.53321	light	23.2419341404812
f1	20171221_Baeza_DevAtlas_Brain_1-1	Brain	1-1	1	1	1	0.795880512679944	HKHEIESGR	""	O08582	GTP-binding protein 1	1092.55448	light	18.424509880752
f1	20171221_Baeza_DevAtlas_Brain_1-1	Brain	1-1	1	1	1	0.795880512679944	QTFTGHESDINAICFFPNGNAFATGSDDATCR	2xCarbamidomethyl [C14; C31]	P62874	Guanine nucleotide-binding protein G(I)/G(S)/G(T) subunit beta-1	3521.51211	light	23.9846060309535
f1	20171221_Baeza_DevAtlas_Brain_1-1	Brain	1-1	1	1	1	0.795880512679944	QTDPMIMLK	""	Q3UKJ7	WD40 repeat-containing protein SMU1	1076.54786	light	23.2306486355974
f1	20171221_Baeza_DevAtlas_Brain_1-1	Brain	1-1	1	1	1	0.795880512679944	QTDVGITHFR	""	Q99PV0	Pre-mRNA-processing-splicing factor 8	1173.6011	light	26.6372323880895
f1	20171221_Baeza_DevAtlas_Brain_1-1	Brain	1-1	1	1	1	0.795880512679944	QTDVLQQLSIQMANAK	1xGln->pyro-Glu [N-Term]	Q9JHU4	Cytoplasmic dynein 1 heavy chain 1	1770.90546	light	22.689223283528
f1	20171221_Baeza_DevAtlas_Brain_1-1	Brain	1-1	1	1	1	0.795880512679944	HKDIDILIVR	""	P70404	"Isocitrate dehydrogenase [NAD] subunit gamma 1	mitochondrial"	1221.73138	light
f1	20171221_Baeza_DevAtlas_Brain_1-1	Brain	1-1	1	1	1	0.795880512679944	HKDAAIYLVTSLASK	""	Q9ERK4	Exportin-2	1616.90063	light	24.2838535087656
f1	20171221_Baeza_DevAtlas_Brain_1-1	Brain	1-1	1	1	1	0.795880512679944	HHYESLQTAK	""	O08539-1	Myc box-dependent-interacting protein 1	1213.59601	light	22.1205741070436
f1	20171221_Baeza_DevAtlas_Brain_1-1	Brain	1-1	1	1	1	0.795880512679944	HHYEQQQEDLAR	""	Q6PDQ2; A2A8L1	Chromodomain-helicase-DNA-binding protein 4;Chromodomain-helicase-DNA-binding protein 5	1553.70914	light	23.4296546027192
f1	20171221_Baeza_DevAtlas_Brain_1-1	Brain	1-1	1	1	1	0.795880512679944	HHVLHDQNVDKR	""	Q60597	"2-oxoglutarate dehydrogenase	mitochondrial"	1497.76693	light
f1	20171221_Baeza_DevAtlas_Brain_1-1	Brain	1-1	1	1	1	0.795880512679944	QTDVLQQLSIQMANAK	""	Q9JHU4	Cytoplasmic dynein 1 heavy chain 1	1787.93201	light	24.9001156800984
f1	20171221_Baeza_DevAtlas_Brain_1-1	Brain	1-1	1	1	1	0.795880512679944	HHTIGGSR	""	Q9CZM2	60S ribosomal protein L15	864.44347	light	21.9931595371661
f1	20171221_Baeza_DevAtlas_Brain_1-1	Brain	1-1	1	1	1	0.795880512679944	QTEDVAEVLNHCASSNWSER	1xCarbamidomethyl [C12]	Q80TV8-2	Isoform 2 of CLIP-associating protein 1	2332.02586	light	22.4650108157739
f1	20171221_Baeza_DevAtlas_Brain_1-1	Brain	1-1	1	1	1	0.795880512679944	HHPDLIFCR	1xCarbamidomethyl [C8]	P83870	PHD finger-like domain-containing protein 5A	1194.58367	light	23.9027547964625
f1	20171221_Baeza_DevAtlas_Brain_1-1	Brain	1-1	1	1	1	0.795880512679944	HHNQPYCGIAPYIR	1xCarbamidomethyl [C7]	Q62376-1	U1 small nuclear ribonucleoprotein 70 kDa	1725.82782	light	25.4065354986986
f1	20171221_Baeza_DevAtlas_Brain_1-1	Brain	1-1	1	1	1	0.795880512679944	HKELAPYDENWFYTR	""	Q9CZX8	40S ribosomal protein S19	1968.92389	light	26.597446553721
f1	20171221_Baeza_DevAtlas_Brain_1-1	Brain	1-1	1	1	1	0.795880512679944	QLFALSCAAEEQGMLPEDLSGVIR	1xCarbamidomethyl [C7]	P08752	guanine nucleotide-binding protein G(i) subunit alpha-2	2634.2902	light	25.4227435358139
f1	20171221_Baeza_DevAtlas_Brain_1-1	Brain	1-1	1	1	1	0.795880512679944	KEEEAVLVGGEWSPSLDGLDPQADPQVLVR	""	Q8VDP4	Cell cycle and apoptosis regulator protein 2	3233.63246	light	23.520023931185
f1	20171221_Baeza_DevAtlas_Brain_1-1	Brain	1-1	1	1	1	0.795880512679944	KEEEDLAK	""	P70297	signal transducing adapter molecule 1	961.48367	light	20.7375840487863
f1	20171221_Baeza_DevAtlas_Brain_1-1	Brain	1-1	1	1	1	0.795880512679944	KRPIQK	""	Q9CY50	Translocon-associated protein subunit alpha	769.50428	light	16.1392226695317
f1	20171221_Baeza_DevAtlas_Brain_1-1	Brain	1-1	1	1	1	0.795880512679944	QAGAEALSQAVAR	1xGln->pyro-Glu [N-Term]	E9PVA8	eIF-2-alpha kinase activator GCN1	1254.64369	light
f1	20171221_Baeza_DevAtlas_Brain_1-1	Brain	1-1	1	1	1	0.795880512679944	KRPAAEDSSSQNKR	""	P46414	Cyclin-dependent kinase inhibitor 1B	1573.80411	light	18.0661139968167
f1	20171221_Baeza_DevAtlas_Brain_1-1	Brain	1-1	1	1	1	0.795880512679944	QAGAEALSQAVAR	""	E9PVA8	eIF-2-alpha kinase activator GCN1	1271.67024	light	23.5476144956939
f1	20171221_Baeza_DevAtlas_Brain_1-1	Brain	1-1	1	1	1	0.795880512679944	KREELSNVLAAMR	""	""	""	1516.82642	light	26.4179239734162
f1	20171221_Baeza_DevAtlas_Brain_1-1	Brain	1-1	1	1	1	0.795880512679944	KREELFLLQEALR	""	Q9QXL1	Kinesin-like protein KIF21B	1644.94317	light	23.3467183690242
f1	20171221_Baeza_DevAtlas_Brain_1-1	Brain	1-1	1	1	1	0.795880512679944	QAGEVTFADAHRPK	1xGln->pyro-Glu [N-Term]	O35326	Serine/arginine-rich splicing factor 5	1509.74447	light	24.3431335186297
f1	20171221_Baeza_DevAtlas_Brain_1-1	Brain	1-1	1	1	1	0.795880512679944	KQYPISLVLAPTR	""	Q62095; Q62167	atp-dependent rna helicase ddx3y;ATP-dependent RNA helicase DDX3X	1485.87877	light
f1	20171221_Baeza_DevAtlas_Brain_1-1	Brain	1-1	1	1	1	0.795880512679944	QAGEVTFADAHRPK	""	O35326	Serine/arginine-rich splicing factor 5	1526.77102	light	25.3453671789596
f1	20171221_Baeza_DevAtlas_Brain_1-1	Brain	1-1	1	1	1	0.795880512679944	KQWLQEVK	""	P05202	"Aspartate aminotransferase	mitochondrial"	1058.59931	light
f1	20171221_Baeza_DevAtlas_Brain_1-1	Brain	1-1	1	1	1	0.795880512679944	KQVVNIPSFIVR	""	Q6ZWN5	40S ribosomal protein S9	1399.842	light	26.7208517472155
f1	20171221_Baeza_DevAtlas_Brain_1-1	Brain	1-1	1	1	1	0.795880512679944	KQVHPDTGISSK	""	Q64475; Q64525; Q9D2U9	Histone H2B type 1-B;Histone H2B type 2-B;Histone H2B type 3-A	1296.69064	light
f1	20171221_Baeza_DevAtlas_Brain_1-1	Brain	1-1	1	1	1	0.795880512679944	KQVFDQYVK	""	Q8CGF7-1	Transcription elongation regulator 1	1154.62044	light
f1	20171221_Baeza_DevAtlas_Brain_1-1	Brain	1-1	1	1	1	0.795880512679944	KQVEELFER	""	Q9ESZ8-1	General transcription factor II-I	1177.62116	light	22.1947796944766
f1	20171221_Baeza_DevAtlas_Brain_1-1	Brain	1-1	1	1	1	0.795880512679944	QAGEVTYADAHK	1xGln->pyro-Glu [N-Term]	Q8VE97; Q3TWW8	Serine/arginine-rich splicing factor 4;Serine/arginine-rich splicing factor 6	1272.58551	light	25.1625361086734
f1	20171221_Baeza_DevAtlas_Brain_1-1	Brain	1-1	1	1	1	0.795880512679944	QAGEVTYADAHK	""	Q8VE97; Q3TWW8	Serine/arginine-rich splicing factor 4;Serine/arginine-rich splicing factor 6	1289.61206	light	25.24223594971
f1	20171221_Baeza_DevAtlas_Brain_1-1	Brain	1-1	1	1	1	0.795880512679944	QAGEVTYADAHKER	""	Q3TWW8	Serine/arginine-rich splicing factor 6	1574.75576	light	23.1753502041389
f1	20171221_Baeza_DevAtlas_Brain_1-1	Brain	1-1	1	1	1	0.795880512679944	KQTIENSQGAYQEAFDISKK	""	P68254-1	14-3-3 protein theta	2285.14082	light	27.2379445269173
f1	20171221_Baeza_DevAtlas_Brain_1-1	Brain	1-1	1	1	1	0.795880512679944	KQTIENSQGAYQEAFDISK	""	P68254-1	14-3-3 protein theta	2157.04585	light	26.0302076780304
f1	20171221_Baeza_DevAtlas_Brain_1-1	Brain	1-1	1	1	1	0.795880512679944	QAGLSYIR	""	P56382	"ATP synthase subunit epsilon	mitochondrial"	907.49959	light
f1	20171221_Baeza_DevAtlas_Brain_1-1	Brain	1-1	1	1	1	0.795880512679944	KQSVEDILK	""	Q9D0F9	Phosphoglucomutase-1	1059.60445	light	26.089967081008
f1	20171221_Baeza_DevAtlas_Brain_1-1	Brain	1-1	1	1	1	0.795880512679944	KQSTDEEVTSLAK	""	P10711	Transcription elongation factor A protein 1	1435.72748	light	23.2987532748272
f1	20171221_Baeza_DevAtlas_Brain_1-1	Brain	1-1	1	1	1	0.795880512679944	KQSNPLLIHVDTK	""	Q9QUR6	prolyl endopeptidase	1492.8482	light	23.9640592225853
f1	20171221_Baeza_DevAtlas_Brain_1-1	Brain	1-1	1	1	1	0.795880512679944	QAGPASVPLR	1xGln->pyro-Glu [N-Term]	P27773	Protein disulfide-isomerase A3	978.53671	light	23.8440205051098
f1	20171221_Baeza_DevAtlas_Brain_1-1	Brain	1-1	1	1	1	0.795880512679944	QAGPASVPLR	""	P27773	Protein disulfide-isomerase A3	995.56325	light	26.5666644864389
f1	20171221_Baeza_DevAtlas_Brain_1-1	Brain	1-1	1	1	1	0.795880512679944	KRPVPK	""	Q9CZM2	60S ribosomal protein L15	724.48282	light	19.3968234652987
f1	20171221_Baeza_DevAtlas_Brain_1-1	Brain	1-1	1	1	1	0.795880512679944	KQSDVMR	""	Q9CZM2	60S ribosomal protein L15	863.44036	light	20.8133702455037
f1	20171221_Baeza_DevAtlas_Brain_1-1	Brain	1-1	1	1	1	0.795880512679944	QAFTQQIEELKR	""	Q5SX40; P13541; Q5SX39	Myosin-1;Myosin-3;Myosin-4	1490.79617	light
f1	20171221_Baeza_DevAtlas_Brain_1-1	Brain	1-1	1	1	1	0.795880512679944	KSADTLWGIQK	""	P06151	L-lactate dehydrogenase A chain	1246.67901	light	23.8627231401764
f1	20171221_Baeza_DevAtlas_Brain_1-1	Brain	1-1	1	1	1	0.795880512679944	QAFDDAIAELDTLNEDSYK	""	P68510	14-3-3 protein eta	2157.98225	light	25.3901241487695
f1	20171221_Baeza_DevAtlas_Brain_1-1	Brain	1-1	1	1	1	0.795880512679944	QAFHMEQLK	""	Q6PDG5-1	SWI/SNF complex subunit SMARCC2	1131.56154	light	22.5907992345803
f1	20171221_Baeza_DevAtlas_Brain_1-1	Brain	1-1	1	1	1	0.795880512679944	KSDYIK	""	P08113	Endoplasmin	753.41413	light	23.414495033893
f1	20171221_Baeza_DevAtlas_Brain_1-1	Brain	1-1	1	1	1	0.795880512679944	QAFLQVFVQPH	""	O35136-1	Neural cell adhesion molecule 2	1313.70008	light
f1	20171221_Baeza_DevAtlas_Brain_1-1	Brain	1-1	1	1	1	0.795880512679944	KSDVETIFSK	""	Q64012	RNA-binding protein Raly	1153.60993	light	25.7139798602716
f1	20171221_Baeza_DevAtlas_Brain_1-1	Brain	1-1	1	1	1	0.795880512679944	KSDVEAIFSK	""	Q9Z204; Q9Z204-2	Heterogeneous nuclear ribonucleoproteins C1/C2;Isoform C1 of Heterogeneous nuclear ribonucleoproteins C1/C2	1123.59937	light	28.0711061700111
f1	20171221_Baeza_DevAtlas_Brain_1-1	Brain	1-1	1	1	1	0.795880512679944	KSDPVVSYR	""	P58252	Elongation factor 2	1050.55783	light	24.2230931541412
f1	20171221_Baeza_DevAtlas_Brain_1-1	Brain	1-1	1	1	1	0.795880512679944	KSDIYVCMISYAHNVAAQGK	1xCarbamidomethyl [C7]	P50396	Rab GDP dissociation inhibitor alpha	2255.09473	light	26.4250798757457
f1	20171221_Baeza_DevAtlas_Brain_1-1	Brain	1-1	1	1	1	0.795880512679944	KSDIYVCMISFAHNVAAQGK	1xCarbamidomethyl [C7]	Q61598	Rab GDP dissociation inhibitor beta	2239.09982	light	25.9398711251552
f1	20171221_Baeza_DevAtlas_Brain_1-1	Brain	1-1	1	1	1	0.795880512679944	KSDLFQEDLYPPTAGPDPALTAEEWLGGR	""	O89053	Coronin-1A	3173.54258	light	23.6178393675511
f1	20171221_Baeza_DevAtlas_Brain_1-1	Brain	1-1	1	1	1	0.795880512679944	KSDLFQDDLYPDTAGPEAALEAEEWFEGK	""	Q9WUM4	coronin-1C	3271.49536	light	26.0749249241897
f1	20171221_Baeza_DevAtlas_Brain_1-1	Brain	1-1	1	1	1	0.795880512679944	QAFPNTNR	1xGln->pyro-Glu [N-Term]	Q9D8N0	elongation factor 1-gamma	930.44281	light	24.458207208125
f1	20171221_Baeza_DevAtlas_Brain_1-1	Brain	1-1	1	1	1	0.795880512679944	KSDIDEIVLVGGSTR	""	P20029	78 kDa glucose-regulated protein	1588.85408	light	25.7619820092343
f1	20171221_Baeza_DevAtlas_Brain_1-1	Brain	1-1	1	1	1	0.795880512679944	KSDGIYIINLKR	""	P14206	40S ribosomal protein SA	1419.83182	light	23.6136599889818
f1	20171221_Baeza_DevAtlas_Brain_1-1	Brain	1-1	1	1	1	0.795880512679944	KSDGIYIINLK	""	P14206	40S ribosomal protein SA	1263.73071	light	26.5408626297926
f1	20171221_Baeza_DevAtlas_Brain_1-1	Brain	1-1	1	1	1	0.795880512679944	QAFPNTNR	""	Q9D8N0	elongation factor 1-gamma	947.46935	light	27.3103017124915
f1	20171221_Baeza_DevAtlas_Brain_1-1	Brain	1-1	1	1	1	0.795880512679944	KSDCGEWQWSVCVPTSGDCGLGTR	3xCarbamidomethyl [C4; C12; C19]	P63089	Pleiotrophin	2742.17049	light	24.4721642714655
f1	20171221_Baeza_DevAtlas_Brain_1-1	Brain	1-1	1	1	1	0.795880512679944	KSCHTGLGR	1xCarbamidomethyl [C3]	Q921I1	Serotransferrin	1015.51017	light	19.5844759908521
f1	20171221_Baeza_DevAtlas_Brain_1-1	Brain	1-1	1	1	1	0.795880512679944	QAFTDVATGSLGQGLGAACGMAYTGK	1xCarbamidomethyl [C19]; 1xGln->pyro-Glu [N-Term]	P40142	Transketolase	2515.15918	light	24.3002617790007
f1	20171221_Baeza_DevAtlas_Brain_1-1	Brain	1-1	1	1	1	0.795880512679944	KSCCSCCPVGCSK	5xCarbamidomethyl [C3; C4; C6; C7; C11]	P02802	Metallothionein-1	1589.59974	light
f1	20171221_Baeza_DevAtlas_Brain_1-1	Brain	1-1	1	1	1	0.795880512679944	KSCCSCCPVGCAK	5xCarbamidomethyl [C3; C4; C6; C7; C11]	P02798	metallothionein-2	1573.60482	light	19.1815693396754
f1	20171221_Baeza_DevAtlas_Brain_1-1	Brain	1-1	1	1	1	0.795880512679944	KSAPSTGGVK	""	P84244	histone H3.3	931.52072	light	21.6721023291397
f1	20171221_Baeza_DevAtlas_Brain_1-1	Brain	1-1	1	1	1	0.795880512679944	QAFTDVATGSLGQGLGAACGMAYTGK	1xCarbamidomethyl [C19]	P40142	Transketolase	2532.18573	light	26.1247185979569
f1	20171221_Baeza_DevAtlas_Brain_1-1	Brain	1-1	1	1	1	0.795880512679944	KSAPATGGVK	""	P68433; P84228	Histone H3.1;histone H3.2	915.52581	light	25.1072983426672
f1	20171221_Baeza_DevAtlas_Brain_1-1	Brain	1-1	1	1	1	0.795880512679944	KSAEFLLHMLK	""	Q9CPR4	60S ribosomal protein L17	1316.7395	light	26.9275338235308
f1	20171221_Baeza_DevAtlas_Brain_1-1	Brain	1-1	1	1	1	0.795880512679944	KSADTLWDIQK	""	P16125	L-lactate dehydrogenase B chain	1304.68449	light	24.7421943892597
f1	20171221_Baeza_DevAtlas_Brain_1-1	Brain	1-1	1	1	1	0.795880512679944	KSEHSSEGELAK	""	P18572-1	Basigin	1301.63318	light	20.0603367202074
f1	20171221_Baeza_DevAtlas_Brain_1-1	Brain	1-1	1	1	1	0.795880512679944	QAGPASVPLRTEEEFKK	1xGln->pyro-Glu [N-Term]	P27773	Protein disulfide-isomerase A3	1869.9705	light	24.485135508287
f1	20171221_Baeza_DevAtlas_Brain_1-1	Brain	1-1	1	1	1	0.795880512679944	KQQQLSALK	""	Q61879	Myosin-10	1043.62077	light	24.0206998981489
f1	20171221_Baeza_DevAtlas_Brain_1-1	Brain	1-1	1	1	1	0.795880512679944	QALAHGLK	""	Q99KI0	"Aconitate hydratase	mitochondrial"	837.49411	light
f1	20171221_Baeza_DevAtlas_Brain_1-1	Brain	1-1	1	1	1	0.795880512679944	KQGLEQFINK	""	O70492	sorting nexin-3	1204.66845	light	22.2142875451354
f1	20171221_Baeza_DevAtlas_Brain_1-1	Brain	1-1	1	1	1	0.795880512679944	QAIEGVGNLR	""	O55201	Transcription elongation factor Spt5	1056.57963	light	23.552641191628
f1	20171221_Baeza_DevAtlas_Brain_1-1	Brain	1-1	1	1	1	0.795880512679944	QALEQFNQLSQVLHR	""	Q8BZQ7	anaphase-promoting complex subunit 2	1810.95586	light	22.6838923165353
f1	20171221_Baeza_DevAtlas_Brain_1-1	Brain	1-1	1	1	1	0.795880512679944	QALETVNDYNPLMK	""	Q9JHU4	Cytoplasmic dynein 1 heavy chain 1	1635.80468	light	24.7755932020847
f1	20171221_Baeza_DevAtlas_Brain_1-1	Brain	1-1	1	1	1	0.795880512679944	QAIGIALETR	1xGln->pyro-Glu [N-Term]	Q3TXS7	26S proteasome non-ATPase regulatory subunit 1	1054.58914	light	23.2390328062414
f1	20171221_Baeza_DevAtlas_Brain_1-1	Brain	1-1	1	1	1	0.795880512679944	QAIGIALETR	""	Q3TXS7	26S proteasome non-ATPase regulatory subunit 1	1071.61568	light	25.8288560511644
f1	20171221_Baeza_DevAtlas_Brain_1-1	Brain	1-1	1	1	1	0.795880512679944	KQEYLEVQR	""	Q99LI8	Hepatocyte growth factor-regulated tyrosine kinase substrate	1192.63206	light	22.6031393564861
f1	20171221_Baeza_DevAtlas_Brain_1-1	Brain	1-1	1	1	1	0.795880512679944	KQEYDESGPSIVHR	""	P60710; P63260	"Actin	cytoplasmic 1;Actin	cytoplasmic 2"	1644.79762
f1	20171221_Baeza_DevAtlas_Brain_1-1	Brain	1-1	1	1	1	0.795880512679944	KQEVQAWDGEVR	""	P56399	Ubiquitin carboxyl-terminal hydrolase 5	1444.71792	light	26.5554222803337
f1	20171221_Baeza_DevAtlas_Brain_1-1	Brain	1-1	1	1	1	0.795880512679944	QAILAAQR	""	Q9JMG1	Endothelial differentiation-related factor 1	870.51558	light	24.2949134884328
f1	20171221_Baeza_DevAtlas_Brain_1-1	Brain	1-1	1	1	1	0.795880512679944	KQESTVMVLR	""	Q3UEB3-2	Isoform 2 of Poly(U)-binding-splicing factor PUF60	1190.65617	light	23.8152780363009
f1	20171221_Baeza_DevAtlas_Brain_1-1	Brain	1-1	1	1	1	0.795880512679944	QALIDMNTLFTLLK	""	Q61102	"ATP-binding cassette sub-family B member 7	mitochondrial"	1620.90294	light
f1	20171221_Baeza_DevAtlas_Brain_1-1	Brain	1-1	1	1	1	0.795880512679944	KQEIVAEKEK	""	Q9WUM4	coronin-1C	1201.67868	light	23.1015426566283
f1	20171221_Baeza_DevAtlas_Brain_1-1	Brain	1-1	1	1	1	0.795880512679944	KQEIVAEK	""	Q9WUM4	coronin-1C	944.54112	light	24.0946142950962
f1	20171221_Baeza_DevAtlas_Brain_1-1	Brain	1-1	1	1	1	0.795880512679944	KQELQPGTAYK	""	Q61191	Host cell factor 1	1262.67393	light	22.7897060635011
f1	20171221_Baeza_DevAtlas_Brain_1-1	Brain	1-1	1	1	1	0.795880512679944	KQEIIK	""	P11798-1; P28652; Q923T9-1; Q6PHZ2-1; Q8CCB4; Q91YW3	Calcium/calmodulin-dependent protein kinase type II subunit alpha;Calcium/calmodulin-dependent protein kinase type II subunit beta;Calcium/calmodulin-dependent protein kinase type II subunit gamma;Calcium/calmodulin-dependent protein kinase type II subunit delta;Vacuolar protein sorting-associated protein 53 homolog;DnaJ homolog subfamily C member 3	758.47707	light	23.0714429878457
f1	20171221_Baeza_DevAtlas_Brain_1-1	Brain	1-1	1	1	1	0.795880512679944	QALLQYK	""	P30416	Peptidyl-prolyl cis-trans isomerase FKBP4	863.49853	light	26.2599041384587
f1	20171221_Baeza_DevAtlas_Brain_1-1	Brain	1-1	1	1	1	0.795880512679944	KQELEEILHDLESR	""	Q61879	Myosin-10	1738.897	light	25.5367909313943
f1	20171221_Baeza_DevAtlas_Brain_1-1	Brain	1-1	1	1	1	0.795880512679944	KQELEEICHDLEAR	1xCarbamidomethyl [C8]	Q8VDD5	Myosin-9	1769.84867	light	24.5440186206902
f1	20171221_Baeza_DevAtlas_Brain_1-1	Brain	1-1	1	1	1	0.795880512679944	QALNEHFQSILQTLEEQVSGER	""	Q03157	Amyloid-like protein 1	2556.26887	light	21.8404415080651
f1	20171221_Baeza_DevAtlas_Brain_1-1	Brain	1-1	1	1	1	0.795880512679944	QALNEIETR	""	P61264	Syntaxin-1B	1073.55856	light	25.5112714065751
f1	20171221_Baeza_DevAtlas_Brain_1-1	Brain	1-1	1	1	1	0.795880512679944	KQEELVQQVR	""	Q9Z2D8-1	methyl-CpG-binding domain protein 3	1256.69573	light	23.36769042208
f1	20171221_Baeza_DevAtlas_Brain_1-1	Brain	1-1	1	1	1	0.795880512679944	QAIPIGLQNR	""	""	""	1109.64257	light	23.965671745833
f1	20171221_Baeza_DevAtlas_Brain_1-1	Brain	1-1	1	1	1	0.795880512679944	QALQDLLSEYMGNAGR	""	P26231	Catenin alpha-1	1765.85376	light	24.4080066414448
f1	20171221_Baeza_DevAtlas_Brain_1-1	Brain	1-1	1	1	1	0.795880512679944	QALAHGLK	1xGln->pyro-Glu [N-Term]	Q99KI0	"Aconitate hydratase	mitochondrial"	820.46756	light
f1	20171221_Baeza_DevAtlas_Brain_1-1	Brain	1-1	1	1	1	0.795880512679944	KQQSLEAEEAK	""	Q9QXS6-3	Isoform E2 of Drebrin	1260.64302	light	24.3009559014966
f1	20171221_Baeza_DevAtlas_Brain_1-1	Brain	1-1	1	1	1	0.795880512679944	KQHSLLK	""	P62843	40S ribosomal protein S15	853.52541	light	23.1700677017665
f1	20171221_Baeza_DevAtlas_Brain_1-1	Brain	1-1	1	1	1	0.795880512679944	KQLADETLLK	""	P14733	Lamin-B1	1158.67286	light	26.3840670725804
f1	20171221_Baeza_DevAtlas_Brain_1-1	Brain	1-1	1	1	1	0.795880512679944	QAGPASVPLRTEEEFKK	""	P27773	Protein disulfide-isomerase A3	1886.99705	light	25.6332801282282
f1	20171221_Baeza_DevAtlas_Brain_1-1	Brain	1-1	1	1	1	0.795880512679944	KQQISLATQMVR	""	P80316	T-complex protein 1 subunit epsilon	1402.78349	light	24.7070429521801
f1	20171221_Baeza_DevAtlas_Brain_1-1	Brain	1-1	1	1	1	0.795880512679944	KQQEYEEQFK	""	Q91WE2	Protein FAM192A	1356.64302	light
f1	20171221_Baeza_DevAtlas_Brain_1-1	Brain	1-1	1	1	1	0.795880512679944	KQQDVLCFLEANK	1xCarbamidomethyl [C7]	Q9JJU8	SH3 domain-binding glutamic acid-rich-like protein	1592.8101	light	24.4599914855007
f1	20171221_Baeza_DevAtlas_Brain_1-1	Brain	1-1	1	1	1	0.795880512679944	KQPPVSPGTALVGSQK	""	P17095-2	High mobility group protein HMG-I/HMG-Y	1593.89588	light	22.8646369315372
f1	20171221_Baeza_DevAtlas_Brain_1-1	Brain	1-1	1	1	1	0.795880512679944	KQPPKEPSEVPTPK	""	P17095-1	Isoform HMG-Y of High mobility group protein HMG-I/HMG-Y	1561.85843	light	23.8425120564936
f1	20171221_Baeza_DevAtlas_Brain_1-1	Brain	1-1	1	1	1	0.795880512679944	QAGVAIGR	""	P83870	PHD finger-like domain-containing protein 5A	771.44716	light	23.1631926689773
f1	20171221_Baeza_DevAtlas_Brain_1-1	Brain	1-1	1	1	1	0.795880512679944	QAGVFEPTIVK	1xGln->pyro-Glu [N-Term]	P11983	T-complex protein 1 subunit alpha	1171.63575	light
f1	20171221_Baeza_DevAtlas_Brain_1-1	Brain	1-1	1	1	1	0.795880512679944	QAGVFEPTIVK	""	P11983	T-complex protein 1 subunit alpha	1188.6623	light	27.8240441142894
f1	20171221_Baeza_DevAtlas_Brain_1-1	Brain	1-1	1	1	1	0.795880512679944	KQPALDVLYDVMK	""	P23116	Eukaryotic translation initiation factor 3 subunit A	1519.81888	light
f1	20171221_Baeza_DevAtlas_Brain_1-1	Brain	1-1	1	1	1	0.795880512679944	QAHLCVLASNCDEPMYVK	2xCarbamidomethyl [C5; C11]; 1xGln->pyro-Glu [N-Term]	P63323	40S ribosomal protein S12	2117.94529	light	25.0569927030539
f1	20171221_Baeza_DevAtlas_Brain_1-1	Brain	1-1	1	1	1	0.795880512679944	KQMVIDVLHPGK	""	P62849-1	40S ribosomal protein S24	1364.77187	light	25.751733717549
f1	20171221_Baeza_DevAtlas_Brain_1-1	Brain	1-1	1	1	1	0.795880512679944	KQIWTLEQPPDEAGSAAVCLR	1xCarbamidomethyl [C19]	Q61553	Fascin	2369.19181	light	25.7642418149301
f1	20171221_Baeza_DevAtlas_Brain_1-1	Brain	1-1	1	1	1	0.795880512679944	QAHLCVLASNCDEPMYVK	2xCarbamidomethyl [C5; C11]	P63323	40S ribosomal protein S12	2134.97184	light	26.0927111773518
f1	20171221_Baeza_DevAtlas_Brain_1-1	Brain	1-1	1	1	1	0.795880512679944	QAHLTNQYMQR	1xGln->pyro-Glu [N-Term]	P29341	Polyadenylate-binding protein 1	1372.64264	light	24.4515176368678
f1	20171221_Baeza_DevAtlas_Brain_1-1	Brain	1-1	1	1	1	0.795880512679944	KQIQPFQVLTTR	""	P37913	DNA ligase 1	1458.84272	light
f1	20171221_Baeza_DevAtlas_Brain_1-1	Brain	1-1	1	1	1	0.795880512679944	QAHLTNQYMQR	""	P29341	Polyadenylate-binding protein 1	1389.66919	light	25.8493522191819
f1	20171221_Baeza_DevAtlas_Brain_1-1	Brain	1-1	1	1	1	0.795880512679944	KQLQDEMLR	""	P48678-1	Prelamin-A/C	1160.60922	light	21.5740744573186
f1	20171221_Baeza_DevAtlas_Brain_1-1	Brain	1-1	1	1	1	0.795880512679944	QAHLYR	1xGln->pyro-Glu [N-Term]	P52480; P52480-2	Pyruvate kinase PKM;Isoform M1 of Pyruvate kinase PKM	770.3944	light	27.6411375146645
f1	20171221_Baeza_DevAtlas_Brain_1-1	Brain	1-1	1	1	1	0.795880512679944	QAHLYR	""	P52480; P52480-2	Pyruvate kinase PKM;Isoform M1 of Pyruvate kinase PKM	787.42095	light	25.8537413966536
f1	20171221_Baeza_DevAtlas_Brain_1-1	Brain	1-1	1	1	1	0.795880512679944	QAHTMDPQLR	1xGln->pyro-Glu [N-Term]	P19096	Fatty acid synthase	1179.55752	light	24.1163321411778
f1	20171221_Baeza_DevAtlas_Brain_1-1	Brain	1-1	1	1	1	0.795880512679944	KQLLHLAEEK	""	Q8VDJ3	Vigilin	1208.69975	light	20.4351824103324
f1	20171221_Baeza_DevAtlas_Brain_1-1	Brain	1-1	1	1	1	0.795880512679944	KQLLCGAAIGTHEDDKYR	1xCarbamidomethyl [C5]	P24547	inosine-5'-monophosphate dehydrogenase 2	2075.03385	light	22.3235058949429
f1	20171221_Baeza_DevAtlas_Brain_1-1	Brain	1-1	1	1	1	0.795880512679944	KQIEELKGQEVSPK	""	Q9R0P9	Ubiquitin carboxyl-terminal hydrolase isozyme L1	1612.89046	light	23.4607212246618
f1	20171221_Baeza_DevAtlas_Brain_1-1	Brain	1-1	1	1	1	0.795880512679944	KQLAQIK	""	Q01853	Transitional endoplasmic reticulum ATPase	828.53016	light	24.0420542594874
f1	20171221_Baeza_DevAtlas_Brain_1-1	Brain	1-1	1	1	1	0.795880512679944	QAHTMDPQLR	""	P19096	Fatty acid synthase	1196.58407	light	24.0257892027572
f1	20171221_Baeza_DevAtlas_Brain_1-1	Brain	1-1	1	1	1	0.795880512679944	KSEIEYYAMLAK	""	P62889	60S ribosomal protein L30	1445.73448	light	27.016771314263
f1	20171221_Baeza_DevAtlas_Brain_1-1	Brain	1-1	1	1	1	0.795880512679944	QAFDDAIAELDTLNEDSYK	1xGln->pyro-Glu [N-Term]	P68510	14-3-3 protein eta	2140.9557	light	22.6856885673411
f1	20171221_Baeza_DevAtlas_Brain_1-1	Brain	1-1	1	1	1	0.795880512679944	QAFAPFGPIK	""	Q3UEB3-2	Isoform 2 of Poly(U)-binding-splicing factor PUF60	1075.59349	light	25.5140037807102
f1	20171221_Baeza_DevAtlas_Brain_1-1	Brain	1-1	1	1	1	0.795880512679944	KTFSHELSDFGLESTTGEVPVVAIR	""	P27773	Protein disulfide-isomerase A3	2719.39374	light	26.193850699129
f1	20171221_Baeza_DevAtlas_Brain_1-1	Brain	1-1	1	1	1	0.795880512679944	KTFPTVNPSTGEVICQVAEGNKEDVDK	1xCarbamidomethyl [C15]	P47738	"Aldehyde dehydrogenase	mitochondrial"	2962.44624	light
f1	20171221_Baeza_DevAtlas_Brain_1-1	Brain	1-1	1	1	1	0.795880512679944	KTFPTVNPSTGEVICQVAEGDKEDVDK	1xCarbamidomethyl [C15]	""	""	2963.43026	light	22.9332818340146
f1	20171221_Baeza_DevAtlas_Brain_1-1	Brain	1-1	1	1	1	0.795880512679944	KTFPDFVYK	""	O35098	dihydropyrimidinase-related protein 4	1144.60372	light	25.8714954459417
f1	20171221_Baeza_DevAtlas_Brain_1-1	Brain	1-1	1	1	1	0.795880512679944	KTFLGQNK	""	Q9D394; Q9D394-4	Protein RUFY3;Isoform 4 of Protein RUFY3	935.53089	light	23.4822885164828
f1	20171221_Baeza_DevAtlas_Brain_1-1	Brain	1-1	1	1	1	0.795880512679944	KTFEINPR	""	P08113	Endoplasmin	1004.55236	light	25.6945835739112
f1	20171221_Baeza_DevAtlas_Brain_1-1	Brain	1-1	1	1	1	0.795880512679944	KTFDLYANVRPCVSIEGYK	1xCarbamidomethyl [C12]	Q9D6R2	"Isocitrate dehydrogenase [NAD] subunit alpha	mitochondrial"	2260.14306	light
f1	20171221_Baeza_DevAtlas_Brain_1-1	Brain	1-1	1	1	1	0.795880512679944	KTEVLMENFR	""	P60122	RuvB-like 1	1266.65108	light	25.46246052226
f1	20171221_Baeza_DevAtlas_Brain_1-1	Brain	1-1	1	1	1	0.795880512679944	PYANQPTVR	""	P97760	DNA-directed RNA polymerase II subunit RPB3	1045.54252	light	23.645953568248
f1	20171221_Baeza_DevAtlas_Brain_1-1	Brain	1-1	1	1	1	0.795880512679944	KTETVCTFQDGALVQHQQWDGK	1xCarbamidomethyl [C6]	Q05816	"Fatty acid-binding protein	epidermal"	2576.21981	light
f1	20171221_Baeza_DevAtlas_Brain_1-1	Brain	1-1	1	1	1	0.795880512679944	KTETQEKNPLPSK	""	P20065-2	Isoform Short of Thymosin beta-4	1499.8064	light	26.6542598743485
f1	20171221_Baeza_DevAtlas_Brain_1-1	Brain	1-1	1	1	1	0.795880512679944	PYLFQSDPSGAYFAWK	""	P49722	Proteasome subunit alpha type-2	1876.89046	light	24.9053563369037
f1	20171221_Baeza_DevAtlas_Brain_1-1	Brain	1-1	1	1	1	0.795880512679944	KTEQGPPSSEYIFER	""	P29758	"Ornithine aminotransferase	mitochondrial"	1767.8548	light
f1	20171221_Baeza_DevAtlas_Brain_1-1	Brain	1-1	1	1	1	0.795880512679944	KTEPATGFIDGDLIESFLDISRPK	""	Q3U1J4	DNA damage-binding protein 1	2649.37702	light	24.7464884630449
f1	20171221_Baeza_DevAtlas_Brain_1-1	Brain	1-1	1	1	1	0.795880512679944	KTEITDK	""	P60122	RuvB-like 1	834.45672	light	20.2947874550788
f1	20171221_Baeza_DevAtlas_Brain_1-1	Brain	1-1	1	1	1	0.795880512679944	QAAAAAAAAAATAAWTGTTFTK	""	O88532	Zinc finger RNA-binding protein	2023.02433	light
f1	20171221_Baeza_DevAtlas_Brain_1-1	Brain	1-1	1	1	1	0.795880512679944	QAAAAAASTSVKPIFSR	""	Q9CQZ5	NADH dehydrogenase [ubiquinone] 1 alpha subcomplex subunit 6	1675.91259	light
f1	20171221_Baeza_DevAtlas_Brain_1-1	Brain	1-1	1	1	1	0.795880512679944	QAAAAACQLFK	1xCarbamidomethyl [C7]	Q99PU8	Putative ATP-dependent RNA helicase DHX30	1178.59865	light	22.6973341284292
f1	20171221_Baeza_DevAtlas_Brain_1-1	Brain	1-1	1	1	1	0.795880512679944	KTEAPAAAGPEAK	2xLabel:13C(6)15N(2) [K1; K13]	Q91XV3	Brain acid soluble protein 1	1256.68159	light	27.766873101377
f1	20171221_Baeza_DevAtlas_Brain_1-1	Brain	1-1	1	1	1	0.795880512679944	QAAASATQTIAAAQHAASAPK	""	P26039	Talin-1	1965.01483	light	22.3317824025983
f1	20171221_Baeza_DevAtlas_Brain_1-1	Brain	1-1	1	1	1	0.795880512679944	KTEAPAAAGPEAK	""	Q91XV3	Brain acid soluble protein 1	1240.65319	light
f1	20171221_Baeza_DevAtlas_Brain_1-1	Brain	1-1	1	1	1	0.795880512679944	KTEAATTAGKPEPNAVTK	""	P27546-1	Microtubule-associated protein 4	1813.96542	light	22.032014608741
f1	20171221_Baeza_DevAtlas_Brain_1-1	Brain	1-1	1	1	1	0.795880512679944	QAACIWLLSLVR	1xCarbamidomethyl [C4]	Q6PDI5-1	Proteasome-associated protein ECM29 homolog	1429.79842	light	22.5694708952132
f1	20171221_Baeza_DevAtlas_Brain_1-1	Brain	1-1	1	1	1	0.795880512679944	QAADMILLDDNFASIVTGVEEGR	""	Q8VDN2; Q6PIC6; Q6PIE5	Sodium/potassium-transporting ATPase subunit alpha-1;Sodium/potassium-transporting ATPase subunit alpha-3;Sodium/potassium-transporting ATPase subunit alpha-2	2464.20243	light	24.2397241971461
f1	20171221_Baeza_DevAtlas_Brain_1-1	Brain	1-1	1	1	1	0.795880512679944	QAAGVISLPVGGSK	""	Q6PHZ5	Putative RNA-binding protein 15B	1283.73178	light	22.3484970585674
f1	20171221_Baeza_DevAtlas_Brain_1-1	Brain	1-1	1	1	1	0.795880512679944	KTFSYAGFEMQPK	""	P80313	T-complex protein 1 subunit eta	1533.74063	light	23.2900332296656
f1	20171221_Baeza_DevAtlas_Brain_1-1	Brain	1-1	1	1	1	0.795880512679944	QAALEEEQAR	1xGln->pyro-Glu [N-Term]	Q7M6Y3-1; Q7M6Y3-5	Phosphatidylinositol-binding clathrin assembly protein;Isoform 5 of Phosphatidylinositol-binding clathrin assembly protein	1127.53274	light	21.551617329087
f1	20171221_Baeza_DevAtlas_Brain_1-1	Brain	1-1	1	1	1	0.795880512679944	KTFTAWCNSHLR	1xCarbamidomethyl [C7]	O88990; P57780; Q9JI91; Q7TPR4	Alpha-actinin-3;Alpha-actinin-4;Alpha-actinin-2;Alpha-actinin-1	1520.74269	light	23.8110751672177
f1	20171221_Baeza_DevAtlas_Brain_1-1	Brain	1-1	1	1	1	0.795880512679944	PVTVEPMDQLDDEEGLPEK	""	Q99K48	Non-POU domain-containing octamer-binding protein	2140.99546	light	24.8668467901571
f1	20171221_Baeza_DevAtlas_Brain_1-1	Brain	1-1	1	1	1	0.795880512679944	PVGHCLEAAAVLSK	1xCarbamidomethyl [C5]	Q9D051	"Pyruvate dehydrogenase E1 component subunit beta	mitochondrial"	1451.76751	light
f1	20171221_Baeza_DevAtlas_Brain_1-1	Brain	1-1	1	1	1	0.795880512679944	PVHHGVNQLK	""	Q9CZM2	60S ribosomal protein L15	1128.62725	light	21.872516489772
f1	20171221_Baeza_DevAtlas_Brain_1-1	Brain	1-1	1	1	1	0.795880512679944	PVICATQMLESMIK	1xCarbamidomethyl [C4]	P52480; P52480-2	Pyruvate kinase PKM;Isoform M1 of Pyruvate kinase PKM	1620.81578	light	22.5454474173559
f1	20171221_Baeza_DevAtlas_Brain_1-1	Brain	1-1	1	1	1	0.795880512679944	KTPWGIIEVENLNHCEFALLR	1xCarbamidomethyl [C15]	Q9Z1S5-1	Neuronal-specific septin-3	2539.31259	light	23.4377544847906
f1	20171221_Baeza_DevAtlas_Brain_1-1	Brain	1-1	1	1	1	0.795880512679944	PVLGFVR	""	P04919	Band 3 anion transport protein	787.48249	light
f1	20171221_Baeza_DevAtlas_Brain_1-1	Brain	1-1	1	1	1	0.795880512679944	PVLGTVGFGSGLHGWAFTLK	""	P58252	Elongation factor 2	2044.10146	light
f1	20171221_Baeza_DevAtlas_Brain_1-1	Brain	1-1	1	1	1	0.795880512679944	KTPVPGK	""	Q99JI6	Ras-related protein Rap-1b	726.45085	light	23.5437232590211
f1	20171221_Baeza_DevAtlas_Brain_1-1	Brain	1-1	1	1	1	0.795880512679944	KTPVKEPNSENVDISSGGGVTGWK	""	P61027	ras-related protein rab-10	2486.25216	light	21.7833393946463
f1	20171221_Baeza_DevAtlas_Brain_1-1	Brain	1-1	1	1	1	0.795880512679944	KTPQGPPEIYSDTQFPSLQSTAK	""	Q4VAA2-1	Protein CDV3	2520.26166	light	24.596808512116
f1	20171221_Baeza_DevAtlas_Brain_1-1	Brain	1-1	1	1	1	0.795880512679944	PVLLEHGLER	""	P37913	DNA ligase 1	1162.65788	light
f1	20171221_Baeza_DevAtlas_Brain_1-1	Brain	1-1	1	1	1	0.795880512679944	PVLNFYEANFPANVMDVIAR	""	Q61656	probable ATP-dependent RNA helicase DDX5	2280.14815	light	25.2872321703059
f1	20171221_Baeza_DevAtlas_Brain_1-1	Brain	1-1	1	1	1	0.795880512679944	PVLQQGR	""	Q68FD5	Clathrin heavy chain 1	797.46281	light	21.4179170099556
f1	20171221_Baeza_DevAtlas_Brain_1-1	Brain	1-1	1	1	1	0.795880512679944	KTPCGEGSK	1xCarbamidomethyl [C4]	P60867	40S ribosomal protein S20	963.45641	light
f1	20171221_Baeza_DevAtlas_Brain_1-1	Brain	1-1	1	1	1	0.795880512679944	PVIVEPLEQLDDEDGLPEK	""	Q8VIJ6	"splicing factor	proline- and glutamine-rich"	2135.07542	light
f1	20171221_Baeza_DevAtlas_Brain_1-1	Brain	1-1	1	1	1	0.795880512679944	KTLYNNQPIDFLKK	""	Q8R016	bleomycin hydrolase	1721.95848	light	23.1743087077394
f1	20171221_Baeza_DevAtlas_Brain_1-1	Brain	1-1	1	1	1	0.795880512679944	PVIVEPMEQFDDEDGLPEK	""	Q8R326	Paraspeckle component 1	2187.01619	light	23.4336958400886
f1	20171221_Baeza_DevAtlas_Brain_1-1	Brain	1-1	1	1	1	0.795880512679944	PVLVLSQNTK	""	P80318	T-complex protein 1 subunit gamma	1098.65174	light	23.5273338199027
f1	20171221_Baeza_DevAtlas_Brain_1-1	Brain	1-1	1	1	1	0.795880512679944	KTLDMIK	""	P08113	Endoplasmin	848.491	light	24.3623627107328
f1	20171221_Baeza_DevAtlas_Brain_1-1	Brain	1-1	1	1	1	0.795880512679944	KTKPYIQVDIGGGQTK	""	P20029	78 kDa glucose-regulated protein	1732.95921	light	23.1961706031743
f1	20171221_Baeza_DevAtlas_Brain_1-1	Brain	1-1	1	1	1	0.795880512679944	PVNLGLWDTAGQEDYDR	""	P60764; Q05144; P63001	Ras-related C3 botulinum toxin substrate 3;Ras-related C3 botulinum toxin substrate 2;Ras-related C3 botulinum toxin substrate 1	1948.90355	light	23.5817707583204
f1	20171221_Baeza_DevAtlas_Brain_1-1	Brain	1-1	1	1	1	0.795880512679944	PVNYYVDTAVR	""	P62908	40S ribosomal protein S3	1296.65828	light
f1	20171221_Baeza_DevAtlas_Brain_1-1	Brain	1-1	1	1	1	0.795880512679944	KTGTAEMSSILEER	""	Q03265	"ATP synthase subunit alpha	mitochondrial"	1551.7683	light
f1	20171221_Baeza_DevAtlas_Brain_1-1	Brain	1-1	1	1	1	0.795880512679944	PVPSNPR	""	O88507	Ciliary neurotrophic factor receptor subunit alpha	766.42061	light	22.4756228631413
f1	20171221_Baeza_DevAtlas_Brain_1-1	Brain	1-1	1	1	1	0.795880512679944	KTGQPMINLYTDR	""	P56959	RNA-binding protein FUS	1536.78389	light	25.3223356705889
f1	20171221_Baeza_DevAtlas_Brain_1-1	Brain	1-1	1	1	1	0.795880512679944	KTGQAAGFSYTDANK	""	P62897	"Cytochrome c	somatic"	1558.74961	light
f1	20171221_Baeza_DevAtlas_Brain_1-1	Brain	1-1	1	1	1	0.795880512679944	KTGCNVLLIQK	1xCarbamidomethyl [C4]	P80315	T-complex protein 1 subunit delta	1273.72967	light	24.4643850859796
f1	20171221_Baeza_DevAtlas_Brain_1-1	Brain	1-1	1	1	1	0.795880512679944	QAALEEEQAR	""	Q7M6Y3-1; Q7M6Y3-5	Phosphatidylinositol-binding clathrin assembly protein;Isoform 5 of Phosphatidylinositol-binding clathrin assembly protein	1144.55929	light	23.9828741906829
f1	20171221_Baeza_DevAtlas_Brain_1-1	Brain	1-1	1	1	1	0.795880512679944	QAANLQDCYR	1xCarbamidomethyl [C8]	P43247	DNA mismatch repair protein MSH2	1238.55825	light	23.6811510779783
f1	20171221_Baeza_DevAtlas_Brain_1-1	Brain	1-1	1	1	1	0.795880512679944	QAAPCVLFFDELDSIAK	1xCarbamidomethyl [C5]	Q01853	Transitional endoplasmic reticulum ATPase	1923.95208	light	27.885404649636
f1	20171221_Baeza_DevAtlas_Brain_1-1	Brain	1-1	1	1	1	0.795880512679944	KSQGPLEVAEAAVSQSSGLAAK	""	Q8CCK0	Core histone macro-H2A.2	2128.12444	light	24.2506412354594
f1	20171221_Baeza_DevAtlas_Brain_1-1	Brain	1-1	1	1	1	0.795880512679944	KSPLTICFPEYPGSNTYEDAAAYIQTQFESK	1xCarbamidomethyl [C7]	P18872	Guanine nucleotide-binding protein G(O) subunit alpha	3555.66244	light
f1	20171221_Baeza_DevAtlas_Brain_1-1	Brain	1-1	1	1	1	0.795880512679944	QADVNLVNAK	1xGln->pyro-Glu [N-Term]	Q61753	D-3-phosphoglycerate dehydrogenase	1054.55275	light	23.6998065772407
f1	20171221_Baeza_DevAtlas_Brain_1-1	Brain	1-1	1	1	1	0.795880512679944	QADVNLVNAK	""	Q61753	D-3-phosphoglycerate dehydrogenase	1071.5793	light	26.3727051442196
f1	20171221_Baeza_DevAtlas_Brain_1-1	Brain	1-1	1	1	1	0.795880512679944	QADVPAAVTDAAATTPAAEDAATK	""	P06837	Neuromodulin	2256.09901	light	27.0098581253525
f1	20171221_Baeza_DevAtlas_Brain_1-1	Brain	1-1	1	1	1	0.795880512679944	QADYVPSDQDLLR	1xGln->pyro-Glu [N-Term]	P63094	Guanine nucleotide-binding protein G(s) subunit alpha isoforms short	1502.71216	light	22.5264782251522
f1	20171221_Baeza_DevAtlas_Brain_1-1	Brain	1-1	1	1	1	0.795880512679944	KSNQQNLGTIK	""	P07742	Ribonucleoside-diphosphate reductase large subunit	1230.68008	light	21.5316351321456
f1	20171221_Baeza_DevAtlas_Brain_1-1	Brain	1-1	1	1	1	0.795880512679944	QADYVPSDQDLLR	""	P63094	Guanine nucleotide-binding protein G(s) subunit alpha isoforms short	1519.73871	light	25.1708095618409
f1	20171221_Baeza_DevAtlas_Brain_1-1	Brain	1-1	1	1	1	0.795880512679944	QAEAFLNNQEYVLAHTEMPTTLEGAEAAIK	""	Q62261-1	"Spectrin beta chain	non-erythrocytic 1"	3289.60453	light
f1	20171221_Baeza_DevAtlas_Brain_1-1	Brain	1-1	1	1	1	0.795880512679944	QAEEEDEHLER	1xGln->pyro-Glu [N-Term]	Q69ZW3	EH domain-binding protein 1	1367.57098	light	20.8553121090027
f1	20171221_Baeza_DevAtlas_Brain_1-1	Brain	1-1	1	1	1	0.795880512679944	QAELAAQK	""	Q3UL36-1	Arginine and glutamate-rich protein 1	858.46796	light	22.708629706892
f1	20171221_Baeza_DevAtlas_Brain_1-1	Brain	1-1	1	1	1	0.795880512679944	KSLLVQTK	""	P27659	60S ribosomal protein L3	916.58259	light	25.1373670568798
f1	20171221_Baeza_DevAtlas_Brain_1-1	Brain	1-1	1	1	1	0.795880512679944	KSLESINSR	""	P62889	60S ribosomal protein L30	1033.56365	light	24.0770873091467
f1	20171221_Baeza_DevAtlas_Brain_1-1	Brain	1-1	1	1	1	0.795880512679944	QAEIENPLEDPVTGDYVHK	""	Q9Z1G4	V-type proton ATPase 116 kDa subunit a isoform 1	2154.03495	light	23.0618682043412
f1	20171221_Baeza_DevAtlas_Brain_1-1	Brain	1-1	1	1	1	0.795880512679944	QAEILQESR	""	P48428	Tubulin-specific chaperone A	1073.55856	light	26.6406618412347
f1	20171221_Baeza_DevAtlas_Brain_1-1	Brain	1-1	1	1	1	0.795880512679944	QAEMLDDLMEK	""	Q9WTP6-1	"Adenylate kinase 2	mitochondrial"	1322.59666	light
f1	20171221_Baeza_DevAtlas_Brain_1-1	Brain	1-1	1	1	1	0.795880512679944	KSLAAAGYDVEK	""	P43275	Histone H1.1	1251.65794	light	23.4375647763915
f1	20171221_Baeza_DevAtlas_Brain_1-1	Brain	1-1	1	1	1	0.795880512679944	KSHHANSPTAGAAK	""	Q8R001	Microtubule-associated protein RP/EB family member 2	1376.70294	light	19.4410104289765
f1	20171221_Baeza_DevAtlas_Brain_1-1	Brain	1-1	1	1	1	0.795880512679944	KSHEAEVLK	""	P54227	Stathmin	1040.57348	light
f1	20171221_Baeza_DevAtlas_Brain_1-1	Brain	1-1	1	1	1	0.795880512679944	QAESASEAAK	""	Q61335	B-cell receptor-associated protein 31	991.46908	light
f1	20171221_Baeza_DevAtlas_Brain_1-1	Brain	1-1	1	1	1	0.795880512679944	KSGVGNIFIK	""	P29341	Polyadenylate-binding protein 1	1062.63061	light	24.9132808726051
f1	20171221_Baeza_DevAtlas_Brain_1-1	Brain	1-1	1	1	1	0.795880512679944	KSEYTQPTPIQCQGVPVALSGR	1xCarbamidomethyl [C12]	Q810A7-1	ATP-dependent RNA helicase DDX42	2416.22892	light	22.8145358218531
f1	20171221_Baeza_DevAtlas_Brain_1-1	Brain	1-1	1	1	1	0.795880512679944	QAEVLAEFER	""	Q9DAW6	U4/U6 small nuclear ribonucleoprotein Prp4	1191.60043	light
f1	20171221_Baeza_DevAtlas_Brain_1-1	Brain	1-1	1	1	1	0.795880512679944	KSESEVEEAAAIIAQRPDNPR	""	Q9QXS6-3	Isoform E2 of Drebrin	2310.16843	light	26.8136439899287
f1	20171221_Baeza_DevAtlas_Brain_1-1	Brain	1-1	1	1	1	0.795880512679944	QAFAPFGPIK	1xGln->pyro-Glu [N-Term]	Q3UEB3-2	Isoform 2 of Poly(U)-binding-splicing factor PUF60	1058.56694	light	22.0973300421899
f1	20171221_Baeza_DevAtlas_Brain_1-1	Brain	1-1	1	1	1	0.795880512679944	KSQIFSTASDNQPTVTIK	""	P20029	78 kDa glucose-regulated protein	1965.02875	light	22.789671143697
f1	20171221_Baeza_DevAtlas_Brain_1-1	Brain	1-1	1	1	1	0.795880512679944	QADPGFFCR	1xCarbamidomethyl [C8]	Q9D1G2-1	phosphomevalonate kinase	1097.48329	light	23.3803459877206
f1	20171221_Baeza_DevAtlas_Brain_1-1	Brain	1-1	1	1	1	0.795880512679944	QADMQEEK	""	Q11011	puromycin-sensitive aminopeptidase	978.41969	light	19.9756744706309
f1	20171221_Baeza_DevAtlas_Brain_1-1	Brain	1-1	1	1	1	0.795880512679944	QADLYISEGLHPR	""	P80317	T-complex protein 1 subunit zeta	1498.76487	light	27.4559490852806
f1	20171221_Baeza_DevAtlas_Brain_1-1	Brain	1-1	1	1	1	0.795880512679944	KTCTTVAFTQVNSEDKGALAK	1xCarbamidomethyl [C3]	P12970	60S ribosomal protein L7a	2269.14927	light	24.9086927191501
f1	20171221_Baeza_DevAtlas_Brain_1-1	Brain	1-1	1	1	1	0.795880512679944	KTCTTVAFTQVNSEDK	1xCarbamidomethyl [C3]	P12970	60S ribosomal protein L7a	1828.87455	light	22.6778174773428
f1	20171221_Baeza_DevAtlas_Brain_1-1	Brain	1-1	1	1	1	0.795880512679944	QAASGLVGQENAR	1xGln->pyro-Glu [N-Term]	P60122	RuvB-like 1	1283.63385	light	24.469623063489
f1	20171221_Baeza_DevAtlas_Brain_1-1	Brain	1-1	1	1	1	0.795880512679944	QAASGLVGQENAR	""	P60122	RuvB-like 1	1300.6604	light	25.1577999394258
f1	20171221_Baeza_DevAtlas_Brain_1-1	Brain	1-1	1	1	1	0.795880512679944	QAASSLQQASLK	1xGln->pyro-Glu [N-Term]	P38647	"Stress-70 protein	mitochondrial"	1214.63754	light
f1	20171221_Baeza_DevAtlas_Brain_1-1	Brain	1-1	1	1	1	0.795880512679944	KTATAVAHCK	1xCarbamidomethyl [C9]	P14131	40S ribosomal protein S16	1086.57244	light	19.6354808058325
f1	20171221_Baeza_DevAtlas_Brain_1-1	Brain	1-1	1	1	1	0.795880512679944	KTASWLAAELSK	""	Q61655	ATP-dependent RNA helicase DDX19A	1304.72088	light	21.615122543443
f1	20171221_Baeza_DevAtlas_Brain_1-1	Brain	1-1	1	1	1	0.795880512679944	QAASSLQQASLK	""	P38647	"Stress-70 protein	mitochondrial"	1231.66409	light
f1	20171221_Baeza_DevAtlas_Brain_1-1	Brain	1-1	1	1	1	0.795880512679944	KTANDMIHAENMR	""	P26041	Moesin	1530.71516	light	21.8724827899206
f1	20171221_Baeza_DevAtlas_Brain_1-1	Brain	1-1	1	1	1	0.795880512679944	KTAMAAAK	""	Q8BP67	60S ribosomal protein L24	791.44439	light	17.8954297645386
f1	20171221_Baeza_DevAtlas_Brain_1-1	Brain	1-1	1	1	1	0.795880512679944	QAASSQEPSELEELR	""	E9Q7G0	nuclear mitotic apparatus protein 1	1673.79768	light	23.4054850709463
f1	20171221_Baeza_DevAtlas_Brain_1-1	Brain	1-1	1	1	1	0.795880512679944	QAATMSEVEWR	""	Q8BMA6	Signal recognition particle subunit SRP68	1307.60486	light	22.7647212819303
f1	20171221_Baeza_DevAtlas_Brain_1-1	Brain	1-1	1	1	1	0.795880512679944	QALQDLLSEYMNNTGR	""	Q61301	Catenin alpha-2	1852.88579	light	22.6764698789832
f1	20171221_Baeza_DevAtlas_Brain_1-1	Brain	1-1	1	1	1	0.795880512679944	QACGYEFTSK	1xCarbamidomethyl [C3]	Q9D4H8	Cullin-2	1190.51465	light	23.4996807742904
f1	20171221_Baeza_DevAtlas_Brain_1-1	Brain	1-1	1	1	1	0.795880512679944	QADEEFQILANSWR	""	Q9CQY5	Magnesium transporter protein 1	1706.81327	light
f1	20171221_Baeza_DevAtlas_Brain_1-1	Brain	1-1	1	1	1	0.795880512679944	QADFEAHNILR	1xGln->pyro-Glu [N-Term]	Q3THK7	GMP synthase [glutamine-hydrolyzing]	1296.63313	light	23.7802746266223
f1	20171221_Baeza_DevAtlas_Brain_1-1	Brain	1-1	1	1	1	0.795880512679944	KSVQPTSEER	""	Q80UG5-3	Isoform 3 of Septin-9	1160.59059	light	19.5763671658768
f1	20171221_Baeza_DevAtlas_Brain_1-1	Brain	1-1	1	1	1	0.795880512679944	KSTVLQQQYNR	""	P26039	Talin-1	1364.72809	light
f1	20171221_Baeza_DevAtlas_Brain_1-1	Brain	1-1	1	1	1	0.795880512679944	QADFEAHNILR	""	Q3THK7	GMP synthase [glutamine-hydrolyzing]	1313.65967	light	25.2777272893495
f1	20171221_Baeza_DevAtlas_Brain_1-1	Brain	1-1	1	1	1	0.795880512679944	QADFVQTPITGIFGGHIR	1xGln->pyro-Glu [N-Term]	P52479	Ubiquitin carboxyl-terminal hydrolase 10	1940.00247	light	21.3556555602356
f1	20171221_Baeza_DevAtlas_Brain_1-1	Brain	1-1	1	1	1	0.795880512679944	QADFVQTPITGIFGGHIR	""	P52479	Ubiquitin carboxyl-terminal hydrolase 10	1957.02902	light	23.5331247311326
f1	20171221_Baeza_DevAtlas_Brain_1-1	Brain	1-1	1	1	1	0.795880512679944	QADIIGKPSR	""	Q8CHP8	glycerol-3-phosphate phosphatase	1084.61093	light	22.1321586081006
f1	20171221_Baeza_DevAtlas_Brain_1-1	Brain	1-1	1	1	1	0.795880512679944	KSSTQEEIK	""	P45591	Cofilin-2	1049.54733	light	21.0371641859913
f1	20171221_Baeza_DevAtlas_Brain_1-1	Brain	1-1	1	1	1	0.795880512679944	KSSTPEEVKK	""	P18760	Cofilin-1	1132.62083	light	23.999000907886
f1	20171221_Baeza_DevAtlas_Brain_1-1	Brain	1-1	1	1	1	0.795880512679944	KSSTPEEVK	""	P18760	Cofilin-1	1004.52587	light	25.9927126934856
f1	20171221_Baeza_DevAtlas_Brain_1-1	Brain	1-1	1	1	1	0.795880512679944	QADLYISEGLHPR	1xGln->pyro-Glu [N-Term]	P80317	T-complex protein 1 subunit zeta	1481.73832	light	25.5973672118075
f1	20171221_Baeza_DevAtlas_Brain_1-1	Brain	1-1	1	1	1	0.795880512679944	QADEEFQILANSWR	1xGln->pyro-Glu [N-Term]	Q9CQY5	Magnesium transporter protein 1	1689.78672	light	19.0408844930929
f1	20171221_Baeza_DevAtlas_Brain_1-1	Brain	1-1	1	1	1	0.795880512679944	KQEAEWK	""	O08585	clathrin light chain A	918.46796	light	23.3832569240492
f1	20171221_Baeza_DevAtlas_Brain_1-1	Brain	1-1	1	1	1	0.795880512679944	QALQDTLALYK	""	Q62261-1	"Spectrin beta chain	non-erythrocytic 1"	1263.69433	light
f1	20171221_Baeza_DevAtlas_Brain_1-1	Brain	1-1	1	1	1	0.795880512679944	QALQEIVILPSLRPELFTGLR	""	Q9QYY8	spastin	2393.39149	light	23.3369449300513
f1	20171221_Baeza_DevAtlas_Brain_1-1	Brain	1-1	1	1	1	0.795880512679944	QDDGGSPIR	""	P13595-2; P13595	Isoform 2 of Neural cell adhesion molecule 1;Neural cell adhesion molecule 1	944.4432	light	25.7347932288241
f1	20171221_Baeza_DevAtlas_Brain_1-1	Brain	1-1	1	1	1	0.795880512679944	QDELGER	""	Q921M3-1	Splicing factor 3B subunit 3	846.39519	light	23.5253999522676
f1	20171221_Baeza_DevAtlas_Brain_1-1	Brain	1-1	1	1	1	0.795880512679944	QDENDDDDDWNPCK	1xCarbamidomethyl [C13]	P70168	Importin subunit beta-1	1765.62421	light	24.0331060355162
f1	20171221_Baeza_DevAtlas_Brain_1-1	Brain	1-1	1	1	1	0.795880512679944	KNVTLNPDPNEIK	""	P58044	Isopentenyl-diphosphate Delta-isomerase 1	1481.79583	light	23.6105746550896
f1	20171221_Baeza_DevAtlas_Brain_1-1	Brain	1-1	1	1	1	0.795880512679944	QDEVNAAWQR	""	P16546; P16546-2	"Spectrin alpha chain	non-erythrocytic 1;Isoform 2 of Spectrin alpha chain	non-erythrocytic 1"	1216.57052
f1	20171221_Baeza_DevAtlas_Brain_1-1	Brain	1-1	1	1	1	0.795880512679944	KNVFIIGATNRPDIIDPAILRPGR	""	Q01853	Transitional endoplasmic reticulum ATPase	2646.52021	light	27.0803271244305
f1	20171221_Baeza_DevAtlas_Brain_1-1	Brain	1-1	1	1	1	0.795880512679944	QDFNLMEQK	""	Q9QYB8	Beta-adducin	1152.53538	light	24.4252041198756
f1	20171221_Baeza_DevAtlas_Brain_1-1	Brain	1-1	1	1	1	0.795880512679944	QDFNMMEQK	""	Q9QYC0-1	Alpha-adducin	1170.49181	light	23.5095379970137
f1	20171221_Baeza_DevAtlas_Brain_1-1	Brain	1-1	1	1	1	0.795880512679944	KNSVVEASEAAYK	""	P68510	14-3-3 protein eta	1395.71143	light	24.3815806414508
f1	20171221_Baeza_DevAtlas_Brain_1-1	Brain	1-1	1	1	1	0.795880512679944	KNSGDGCLESQLSVFLDEICHETELSNK	2xCarbamidomethyl [C7; C20]	P02772	Alpha-fetoprotein	3209.47253	light	25.4175272278462
f1	20171221_Baeza_DevAtlas_Brain_1-1	Brain	1-1	1	1	1	0.795880512679944	KNQLLLEFSFWNEPVPR	""	O55126	Protein NipSnap homolog 2	2117.11784	light
f1	20171221_Baeza_DevAtlas_Brain_1-1	Brain	1-1	1	1	1	0.795880512679944	QDGHLWCSTTSNYEQDQK	1xCarbamidomethyl [C7]	P11276	fibronectin	2196.92509	light	20.526487418808
f1	20171221_Baeza_DevAtlas_Brain_1-1	Brain	1-1	1	1	1	0.795880512679944	KNPQAVLDVLK	""	Q8CIN4; Q61036-2	Serine/threonine-protein kinase PAK 2;Isoform 2 of Serine/threonine-protein kinase PAK 3	1224.73105	light	26.2701072256277
f1	20171221_Baeza_DevAtlas_Brain_1-1	Brain	1-1	1	1	1	0.795880512679944	QDGPLPKPHSVSLNDTETR	""	Q9WV55	vesicle-associated membrane protein-associated protein A	2091.04652	light	23.518705735685
f1	20171221_Baeza_DevAtlas_Brain_1-1	Brain	1-1	1	1	1	0.795880512679944	KNPGVGNGDDEAAELMQQVK	""	Q61166	Microtubule-associated protein RP/EB family member 1	2100.00261	light	24.59147906024
f1	20171221_Baeza_DevAtlas_Brain_1-1	Brain	1-1	1	1	1	0.795880512679944	KNPEVPVNFAEFSKK	""	O54879	High mobility group protein B3	1733.9221	light	22.1903737433665
f1	20171221_Baeza_DevAtlas_Brain_1-1	Brain	1-1	1	1	1	0.795880512679944	KNPEVPVNFAEFSK	""	O54879	High mobility group protein B3	1605.82713	light	27.9262760397065
f1	20171221_Baeza_DevAtlas_Brain_1-1	Brain	1-1	1	1	1	0.795880512679944	QDGSVDFGR	""	Q8K0E8	Fibrinogen beta chain	980.4432	light	23.1483907743757
f1	20171221_Baeza_DevAtlas_Brain_1-1	Brain	1-1	1	1	1	0.795880512679944	KNPDSQYGELIEK	""	Q9DBP5	UMP-CMP kinase	1520.75911	light	29.7207539627386
f1	20171221_Baeza_DevAtlas_Brain_1-1	Brain	1-1	1	1	1	0.795880512679944	QDHPSSMGVYGQESGGFSGPGENR	""	Q61545	RNA-binding protein EWS	2480.05314	light	24.2634672212362
f1	20171221_Baeza_DevAtlas_Brain_1-1	Brain	1-1	1	1	1	0.795880512679944	QDLADVVQVCEGK	1xCarbamidomethyl [C10]; 1xGln->pyro-Glu [N-Term]	Q9JHU4	Cytoplasmic dynein 1 heavy chain 1	1443.67842	light	21.927775159504
f1	20171221_Baeza_DevAtlas_Brain_1-1	Brain	1-1	1	1	1	0.795880512679944	KNNHHEENISSK	""	P16546; P16546-2	"Spectrin alpha chain	non-erythrocytic 1;Isoform 2 of Spectrin alpha chain	non-erythrocytic 1"	1436.68768
f1	20171221_Baeza_DevAtlas_Brain_1-1	Brain	1-1	1	1	1	0.795880512679944	KNNGKEDLIWEILK	""	Q921I1	Serotransferrin	1699.93775	light	24.3471001070553
f1	20171221_Baeza_DevAtlas_Brain_1-1	Brain	1-1	1	1	1	0.795880512679944	KNNFSDTGNFGFGIQEHIDLGIK	""	Q9CXW4	60S ribosomal protein L11	2551.25758	light
f1	20171221_Baeza_DevAtlas_Brain_1-1	Brain	1-1	1	1	1	0.795880512679944	QDLADVVQVCEGK	1xCarbamidomethyl [C10]	Q9JHU4	Cytoplasmic dynein 1 heavy chain 1	1460.70497	light	25.6626070995881
f1	20171221_Baeza_DevAtlas_Brain_1-1	Brain	1-1	1	1	1	0.795880512679944	QDCSQLVER	1xCarbamidomethyl [C3]	""	""	1134.5208	light	21.4659924190698
f1	20171221_Baeza_DevAtlas_Brain_1-1	Brain	1-1	1	1	1	0.795880512679944	KNLQYYDISAK	""	P62827	GTP-binding nuclear protein RAN	1342.70014	light	23.4908104895333
f1	20171221_Baeza_DevAtlas_Brain_1-1	Brain	1-1	1	1	1	0.795880512679944	QDAVDYLTWTFLYR	""	Q6P4T2	U5 small nuclear ribonucleoprotein 200 kDa helicase	1790.87481	light	23.908199133939
f1	20171221_Baeza_DevAtlas_Brain_1-1	Brain	1-1	1	1	1	0.795880512679944	KPAAGLSAAPVPPAAAPLLDFSSDSVPPAPR	""	Q99P72-2	Reticulon-4	2967.59383	light	25.8496494391719
f1	20171221_Baeza_DevAtlas_Brain_1-1	Brain	1-1	1	1	1	0.795880512679944	QCCGTDGVEANYIK	2xCarbamidomethyl [C2; C3]	Q99NB9	splicing factor 3B subunit 1	1614.68867	light	24.0536549809967
f1	20171221_Baeza_DevAtlas_Brain_1-1	Brain	1-1	1	1	1	0.795880512679944	KPEHELFLVYGK	""	Q91ZX7	prolow-density lipoprotein receptor-related protein 1	1459.79438	light	23.7734991311382
f1	20171221_Baeza_DevAtlas_Brain_1-1	Brain	1-1	1	1	1	0.795880512679944	KPEEYVGQNIGLSTCR	1xCarbamidomethyl [C15]	Q8K2T1-1	NmrA-like family domain-containing protein 1	1850.90652	light	25.2512557538253
f1	20171221_Baeza_DevAtlas_Brain_1-1	Brain	1-1	1	1	1	0.795880512679944	KPEEVDDEVFYSPR	""	P11725	"Ornithine carbamoyltransferase	mitochondrial"	1709.80171	light
f1	20171221_Baeza_DevAtlas_Brain_1-1	Brain	1-1	1	1	1	0.795880512679944	KPEENPASK	""	Q8BGD9	eukaryotic translation initiation factor 4B	999.51055	light	20.4561247641268
f1	20171221_Baeza_DevAtlas_Brain_1-1	Brain	1-1	1	1	1	0.795880512679944	KPEEESPR	""	Q99MD9-1	Nuclear autoantigenic sperm protein	971.47925	light	20.2724190637295
f1	20171221_Baeza_DevAtlas_Brain_1-1	Brain	1-1	1	1	1	0.795880512679944	KPEDWDERPK	""	P35564	Calnexin	1299.63279	light	23.8378150862734
f1	20171221_Baeza_DevAtlas_Brain_1-1	Brain	1-1	1	1	1	0.795880512679944	KPEDWDEEMDGEWEPPVIQNPEYK	""	P14211	Calreticulin	2960.29309	light	26.2504020849847
f1	20171221_Baeza_DevAtlas_Brain_1-1	Brain	1-1	1	1	1	0.795880512679944	QCCVLFDFVSDPLSDLK	2xCarbamidomethyl [C2; C3]	Q60996-1	Serine/threonine-protein phosphatase 2A 56 kDa regulatory subunit gamma isoform	2042.95618	light	23.9040105217973
f1	20171221_Baeza_DevAtlas_Brain_1-1	Brain	1-1	1	1	1	0.795880512679944	QCEGITSPEGSK	1xCarbamidomethyl [C2]	Q8BVQ5	Protein phosphatase methylesterase 1	1292.57871	light	23.1991247417584
f1	20171221_Baeza_DevAtlas_Brain_1-1	Brain	1-1	1	1	1	0.795880512679944	QCLDLLR	1xCarbamidomethyl [C2]	P23116	Eukaryotic translation initiation factor 3 subunit A	917.48731	light	25.237159913648
f1	20171221_Baeza_DevAtlas_Brain_1-1	Brain	1-1	1	1	1	0.795880512679944	QCLSSLYK	1xCarbamidomethyl [C2]	O88543	COP9 signalosome complex subunit 3	998.49754	light	24.5769166574402
f1	20171221_Baeza_DevAtlas_Brain_1-1	Brain	1-1	1	1	1	0.795880512679944	KPATSYVR	""	P41105	60S ribosomal protein L28	921.51524	light	26.5410642296141
f1	20171221_Baeza_DevAtlas_Brain_1-1	Brain	1-1	1	1	1	0.795880512679944	QCVENADLPEGEK	1xCarbamidomethyl [C2]	Q3TXS7	26S proteasome non-ATPase regulatory subunit 1	1488.6635	light	23.6105381600486
f1	20171221_Baeza_DevAtlas_Brain_1-1	Brain	1-1	1	1	1	0.795880512679944	KPASFMTSICDER	1xCarbamidomethyl [C10]	Q91V92	ATP-citrate synthase	1541.70867	light	25.5748378523805
f1	20171221_Baeza_DevAtlas_Brain_1-1	Brain	1-1	1	1	1	0.795880512679944	QCVENADLPEGEKKPIDQR	1xCarbamidomethyl [C2]; 1xGln->pyro-Glu [N-Term]	Q3TXS7	26S proteasome non-ATPase regulatory subunit 1	2209.05537	light	23.5844033341025
f1	20171221_Baeza_DevAtlas_Brain_1-1	Brain	1-1	1	1	1	0.795880512679944	KPANDITSQLEINFGDLGR	""	Q9CY58	Plasminogen activator inhibitor 1 RNA-binding protein	2088.07201	light	25.6555633340243
f1	20171221_Baeza_DevAtlas_Brain_1-1	Brain	1-1	1	1	1	0.795880512679944	QCVENADLPEGEKKPIDQR	1xCarbamidomethyl [C2]	Q3TXS7	26S proteasome non-ATPase regulatory subunit 1	2226.08192	light	24.1663963399185
f1	20171221_Baeza_DevAtlas_Brain_1-1	Brain	1-1	1	1	1	0.795880512679944	QCVPFR	1xCarbamidomethyl [C2]	Q9CPR4	60S ribosomal protein L17	806.39777	light	26.5815565519716
f1	20171221_Baeza_DevAtlas_Brain_1-1	Brain	1-1	1	1	1	0.795880512679944	QDAALDGITVAVDR	""	Q8R570	Synaptosomal-associated protein 47	1443.7438	light	23.758180305013
f1	20171221_Baeza_DevAtlas_Brain_1-1	Brain	1-1	1	1	1	0.795880512679944	QDAFANFANFSK	""	Q99KN9-1	Clathrin interactor 1	1359.63279	light	22.9142053607679
f1	20171221_Baeza_DevAtlas_Brain_1-1	Brain	1-1	1	1	1	0.795880512679944	QDAFLLSK	""	Q8C1A5	thimet oligopeptidase	921.50401	light	24.3108307536086
f1	20171221_Baeza_DevAtlas_Brain_1-1	Brain	1-1	1	1	1	0.795880512679944	QDALVSLR	""	Q9D394; Q9D394-4	Protein RUFY3;Isoform 4 of Protein RUFY3	901.51016	light	25.9112390948449
f1	20171221_Baeza_DevAtlas_Brain_1-1	Brain	1-1	1	1	1	0.795880512679944	QDAQSLHGDIPQK	1xGln->pyro-Glu [N-Term]	Q9JIK5	Nucleolar RNA helicase 2	1419.68628	light
f1	20171221_Baeza_DevAtlas_Brain_1-1	Brain	1-1	1	1	1	0.795880512679944	QDAQSLHGDIPQK	""	Q9JIK5	Nucleolar RNA helicase 2	1436.71283	light	24.2938684386847
f1	20171221_Baeza_DevAtlas_Brain_1-1	Brain	1-1	1	1	1	0.795880512679944	QDATVQTER	""	P70399	TP53-binding protein 1	1047.50653	light	22.3922144260634
f1	20171221_Baeza_DevAtlas_Brain_1-1	Brain	1-1	1	1	1	0.795880512679944	QDIAFAYQR	""	P07356	Annexin A2	1111.55308	light	24.8648210032783
f1	20171221_Baeza_DevAtlas_Brain_1-1	Brain	1-1	1	1	1	0.795880512679944	KNIILEEGKEILVGDVGQTVDDPYTTFVK	""	P18760	Cofilin-1	3220.69875	light
f1	20171221_Baeza_DevAtlas_Brain_1-1	Brain	1-1	1	1	1	0.795880512679944	QDLAQLMNSSGSHK	""	O88544	COP9 signalosome complex subunit 4	1515.72202	light	24.3226974089064
f1	20171221_Baeza_DevAtlas_Brain_1-1	Brain	1-1	1	1	1	0.795880512679944	QDSVDFSLADAINTEFK	""	P20152	Vimentin	1899.89706	light
f1	20171221_Baeza_DevAtlas_Brain_1-1	Brain	1-1	1	1	1	0.795880512679944	QDTELQEK	""	Q6A065	Centrosomal protein of 170 kDa	990.47383	light
f1	20171221_Baeza_DevAtlas_Brain_1-1	Brain	1-1	1	1	1	0.795880512679944	QDTFSGTGFFPLDR	""	Q8R5H1-1	ubiquitin carboxyl-terminal hydrolase 15	1587.7438	light	22.637945174607
f1	20171221_Baeza_DevAtlas_Brain_1-1	Brain	1-1	1	1	1	0.795880512679944	QDVDDEYGVSQALAR	""	Q3TKT4-1	Transcription activator BRG1	1665.77147	light	23.9264739945045
f1	20171221_Baeza_DevAtlas_Brain_1-1	Brain	1-1	1	1	1	0.795880512679944	QDVDLCLVSSCEFK	2xCarbamidomethyl [C6; C11]	P14873	microtubule-associated protein 1B	1699.76658	light	26.9157947851044
f1	20171221_Baeza_DevAtlas_Brain_1-1	Brain	1-1	1	1	1	0.795880512679944	KMNVSPDVNYEELAR	""	O88685	26S proteasome regulatory subunit 6A	1764.85851	light	24.3247560183213
f1	20171221_Baeza_DevAtlas_Brain_1-1	Brain	1-1	1	1	1	0.795880512679944	QDVDNASLAR	1xGln->pyro-Glu [N-Term]	P20152	Vimentin	1071.50653	light	25.4837379275532
f1	20171221_Baeza_DevAtlas_Brain_1-1	Brain	1-1	1	1	1	0.795880512679944	KMNLGVGAYR	""	P05202	"Aspartate aminotransferase	mitochondrial"	1108.59317	light
f1	20171221_Baeza_DevAtlas_Brain_1-1	Brain	1-1	1	1	1	0.795880512679944	KMNALFEGR	""	O35691	Pinin	1065.55098	light	23.4670044300367
f1	20171221_Baeza_DevAtlas_Brain_1-1	Brain	1-1	1	1	1	0.795880512679944	QDVDNASLAR	""	P20152	Vimentin	1088.53308	light	28.4227572317581
f1	20171221_Baeza_DevAtlas_Brain_1-1	Brain	1-1	1	1	1	0.795880512679944	KMKDTDSEEEIR	""	P62204	Calmodulin	1480.6948	light	24.5264011812076
f1	20171221_Baeza_DevAtlas_Brain_1-1	Brain	1-1	1	1	1	0.795880512679944	KMGVPYCIIK	1xCarbamidomethyl [C7]	P12970	60S ribosomal protein L7a	1208.653	light	25.068737652357
f1	20171221_Baeza_DevAtlas_Brain_1-1	Brain	1-1	1	1	1	0.795880512679944	QDVESCYFAAQTMK	1xCarbamidomethyl [C6]	Q6P2B1-1	transportin-3	1677.72472	light	21.6250040070546
f1	20171221_Baeza_DevAtlas_Brain_1-1	Brain	1-1	1	1	1	0.795880512679944	QDVHLLMTNCIK	1xCarbamidomethyl [C10]	P22892	AP-1 complex subunit gamma-1	1471.73958	light	22.8192557442552
f1	20171221_Baeza_DevAtlas_Brain_1-1	Brain	1-1	1	1	1	0.795880512679944	QDVSPFNVVAWHGNYTPYK	1xGln->pyro-Glu [N-Term]	O09173	"Homogentisate 1	2-dioxygenase"	2205.03998	light
f1	20171221_Baeza_DevAtlas_Brain_1-1	Brain	1-1	1	1	1	0.795880512679944	KMEEEVLLLEDQNSK	""	Q61879	Myosin-10	1804.89971	light	23.4308313941567
f1	20171221_Baeza_DevAtlas_Brain_1-1	Brain	1-1	1	1	1	0.795880512679944	QDVSPFNVVAWHGNYTPYK	""	O09173	"Homogentisate 1	2-dioxygenase"	2222.06653	light
f1	20171221_Baeza_DevAtlas_Brain_1-1	Brain	1-1	1	1	1	0.795880512679944	KMEEEEDESALKR	""	P97311	DNA replication licensing factor MCM6	1593.74248	light	22.3292366999703
f1	20171221_Baeza_DevAtlas_Brain_1-1	Brain	1-1	1	1	1	0.795880512679944	QDVYGPQPQVR	""	P30999-1; P30999-3	Catenin delta-1;Isoform 3 of Catenin delta-1	1286.64878	light	25.236928477918
f1	20171221_Baeza_DevAtlas_Brain_1-1	Brain	1-1	1	1	1	0.795880512679944	QEACEAYLVGLFEDTNLCAIHAK	2xCarbamidomethyl [C4; C18]	P68433	Histone H3.1	2652.24325	light
f1	20171221_Baeza_DevAtlas_Brain_1-1	Brain	1-1	1	1	1	0.795880512679944	KMDETDASSAVK	""	Q921F2	TAR DNA-binding protein 43	1281.59911	light	25.1689059692856
f1	20171221_Baeza_DevAtlas_Brain_1-1	Brain	1-1	1	1	1	0.795880512679944	QEAEQLR	""	P29387; P62880	Guanine nucleotide-binding protein subunit beta-4;Guanine nucleotide-binding protein G(I)/G(S)/G(T) subunit beta-2	873.44247	light	24.6158878864146
f1	20171221_Baeza_DevAtlas_Brain_1-1	Brain	1-1	1	1	1	0.795880512679944	KMCLFAGFQR	1xCarbamidomethyl [C3]	Q8VEK3	Heterogeneous nuclear ribonucleoprotein U	1257.62309	light	26.1051978598205
f1	20171221_Baeza_DevAtlas_Brain_1-1	Brain	1-1	1	1	1	0.795880512679944	QEAIDWLLGLAVR	""	Q9CQE8	UPF0568 protein C14orf166 homolog	1483.82674	light	25.4228082736646
f1	20171221_Baeza_DevAtlas_Brain_1-1	Brain	1-1	1	1	1	0.795880512679944	QEALEWLIR	1xGln->pyro-Glu [N-Term]	Q6P1B1	xaa-Pro aminopeptidase 1	1140.60479	light	20.9041755779979
f1	20171221_Baeza_DevAtlas_Brain_1-1	Brain	1-1	1	1	1	0.795880512679944	QDSLVINLNR	""	Q920B9	FACT complex subunit SPT16	1171.64296	light	24.8713049847592
f1	20171221_Baeza_DevAtlas_Brain_1-1	Brain	1-1	1	1	1	0.795880512679944	QDSINAYNEPNSTK	""	Q91ZW3	SWI/SNF-related matrix-associated actin-dependent regulator of chromatin subfamily A member 5	1580.7187	light	22.9562347835269
f1	20171221_Baeza_DevAtlas_Brain_1-1	Brain	1-1	1	1	1	0.795880512679944	QDRPLPSAAPDSTSK	""	O88908	Sterol O-acyltransferase 2	1569.78672	light	19.2318201534831
f1	20171221_Baeza_DevAtlas_Brain_1-1	Brain	1-1	1	1	1	0.795880512679944	QDQVCIAR	1xCarbamidomethyl [C5]	Q8R050	Eukaryotic peptide chain release factor GTP-binding subunit ERF3A	989.48329	light	25.2972959558355
f1	20171221_Baeza_DevAtlas_Brain_1-1	Brain	1-1	1	1	1	0.795880512679944	KNIGLGFK	""	P62281	40S ribosomal protein S11	876.53016	light	20.1152329284566
f1	20171221_Baeza_DevAtlas_Brain_1-1	Brain	1-1	1	1	1	0.795880512679944	QDLAYER	""	Q8QZY1	eukaryotic translation initiation factor 3 subunit L	894.43157	light	24.3563408307782
f1	20171221_Baeza_DevAtlas_Brain_1-1	Brain	1-1	1	1	1	0.795880512679944	QDLLAYLQR	""	P26231; Q61301	Catenin alpha-1;Catenin alpha-2	1119.61568	light	25.3638442710519
f1	20171221_Baeza_DevAtlas_Brain_1-1	Brain	1-1	1	1	1	0.795880512679944	KNHLEGK	""	Q9DCL9	multifunctional protein ADE2	825.45773	light	16.101606577452
f1	20171221_Baeza_DevAtlas_Brain_1-1	Brain	1-1	1	1	1	0.795880512679944	KNGQLAASVETAGDSELFLMK	""	Q61553	Fascin	2209.11691	light	22.567120063718
f1	20171221_Baeza_DevAtlas_Brain_1-1	Brain	1-1	1	1	1	0.795880512679944	QDILDDSGYVSAYK	""	Q9CRB6	Tubulin polymerization-promoting protein family member 3	1573.73804	light	22.5584980221888
f1	20171221_Baeza_DevAtlas_Brain_1-1	Brain	1-1	1	1	1	0.795880512679944	QDLLNVLAR	""	Q9D024	Coiled-coil domain-containing protein 47	1041.60512	light	22.5512794791892
f1	20171221_Baeza_DevAtlas_Brain_1-1	Brain	1-1	1	1	1	0.795880512679944	KNFGGGNTAWEEK	""	Q9CYA0	Cysteine-rich with EGF-like domain protein 2	1437.67572	light
f1	20171221_Baeza_DevAtlas_Brain_1-1	Brain	1-1	1	1	1	0.795880512679944	QDLLTAAPASEIAEGLNLHTIR	1xGln->pyro-Glu [N-Term]	Q9WUL7	ADP-ribosylation factor-like protein 3	2316.2194	light	23.4248674831661
f1	20171221_Baeza_DevAtlas_Brain_1-1	Brain	1-1	1	1	1	0.795880512679944	KNFESLSEAFSVASAAAALSQNR	""	Q9DBG6	Dolichyl-diphosphooligosaccharide--protein glycosyltransferase subunit 2	2398.19973	light	23.6561028314892
f1	20171221_Baeza_DevAtlas_Brain_1-1	Brain	1-1	1	1	1	0.795880512679944	KNEIMVAPDKDYFLIVIQNPTE	""	P62627	Dynein light chain roadblock-type 1	2577.3269	light	23.7718903970432
f1	20171221_Baeza_DevAtlas_Brain_1-1	Brain	1-1	1	1	1	0.795880512679944	KNELETENR	""	Q8BUK6	Protein Hook homolog 3	1132.55929	light	20.2595747568642
f1	20171221_Baeza_DevAtlas_Brain_1-1	Brain	1-1	1	1	1	0.795880512679944	KPELDNEKPAAVVAPLTTGYTVK	""	Q9CXW3	Calcyclin-binding protein	2441.32862	light	25.6538800900975
f1	20171221_Baeza_DevAtlas_Brain_1-1	Brain	1-1	1	1	1	0.795880512679944	QDLLTAAPASEIAEGLNLHTIR	""	Q9WUL7	ADP-ribosylation factor-like protein 3	2333.24595	light	22.538632751579
f1	20171221_Baeza_DevAtlas_Brain_1-1	Brain	1-1	1	1	1	0.795880512679944	QDLPALEEKPR	""	Q61316	Heat shock 70 kDa protein 4	1295.69539	light	26.269593852211
f1	20171221_Baeza_DevAtlas_Brain_1-1	Brain	1-1	1	1	1	0.795880512679944	QDLPILVAK	""	P55066	Neurocan core protein	996.60881	light	25.2449354630826
f1	20171221_Baeza_DevAtlas_Brain_1-1	Brain	1-1	1	1	1	0.795880512679944	QDLPNAMAISEMTDK	1xGln->pyro-Glu [N-Term]	P61750	ADP-ribosylation factor 4	1646.74003	light	22.8105893829351
f1	20171221_Baeza_DevAtlas_Brain_1-1	Brain	1-1	1	1	1	0.795880512679944	QDLPNAMAISEMTDK	""	P61750	ADP-ribosylation factor 4	1663.76658	light	25.6175756384356
f1	20171221_Baeza_DevAtlas_Brain_1-1	Brain	1-1	1	1	1	0.795880512679944	KNDEVSSLDAFLDLIR	""	P43006-1	excitatory amino acid transporter 2	1834.95452	light	21.724754475406
f1	20171221_Baeza_DevAtlas_Brain_1-1	Brain	1-1	1	1	1	0.795880512679944	QDLPNAMNAAEITDK	1xGln->pyro-Glu [N-Term]	P84078; Q8BSL7	ADP-ribosylation factor 1;ADP-ribosylation factor 2	1613.74756	light	24.771900267723
f1	20171221_Baeza_DevAtlas_Brain_1-1	Brain	1-1	1	1	1	0.795880512679944	QDLPNAMNAAEITDK	""	P84078; Q8BSL7	ADP-ribosylation factor 1;ADP-ribosylation factor 2	1630.77411	light	27.1888523079128
f1	20171221_Baeza_DevAtlas_Brain_1-1	Brain	1-1	1	1	1	0.795880512679944	QDMPNAMPVSELTDK	""	P84084	ADP-ribosylation factor 5	1675.76658	light	24.9846341038346
f1	20171221_Baeza_DevAtlas_Brain_1-1	Brain	1-1	1	1	1	0.795880512679944	QDPSVLHTEEMR	1xGln->pyro-Glu [N-Term]	Q99L47	Hsc70-interacting protein	1424.64745	light	24.7004995139467
f1	20171221_Baeza_DevAtlas_Brain_1-1	Brain	1-1	1	1	1	0.795880512679944	KNAALDVEPIHAFR	""	P58404-1	Striatin-4	1580.85435	light	22.9383486080492
f1	20171221_Baeza_DevAtlas_Brain_1-1	Brain	1-1	1	1	1	0.795880512679944	KMYESFIESLPFLK	""	P31324	cAMP-dependent protein kinase type II-beta regulatory subunit	1731.90261	light	22.5774671499436
f1	20171221_Baeza_DevAtlas_Brain_1-1	Brain	1-1	1	1	1	0.795880512679944	QDPSVLHTEEMR	""	Q99L47	Hsc70-interacting protein	1441.674	light	26.1685339420583
f1	20171221_Baeza_DevAtlas_Brain_1-1	Brain	1-1	1	1	1	0.795880512679944	QDLPALEEKPR	1xGln->pyro-Glu [N-Term]	Q61316	Heat shock 70 kDa protein 4	1278.66884	light
f1	20171221_Baeza_DevAtlas_Brain_1-1	Brain	1-1	1	1	1	0.795880512679944	KTQHSTLSR	""	P61264; O35526	Syntaxin-1B;syntaxin-1A	1057.57488	light	17.8252784024668
f1	20171221_Baeza_DevAtlas_Brain_1-1	Brain	1-1	1	1	1	0.795880512679944	QAYTQFGGK	""	Q9R1P0	Proteasome subunit alpha type-4	999.48942	light	25.7038878416893
f1	20171221_Baeza_DevAtlas_Brain_1-1	Brain	1-1	1	1	1	0.795880512679944	QAWLENIRPVLVINK	""	Q8C0D5	Elongation factor-like GTPase 1	1793.04321	light	22.4581786657789
f1	20171221_Baeza_DevAtlas_Brain_1-1	Brain	1-1	1	1	1	0.795880512679944	KPVKDFASCHLAQAPNHVVVSR	1xCarbamidomethyl [C9]	Q921I1	Serotransferrin	2460.29286	light	23.2478116105848
f1	20171221_Baeza_DevAtlas_Brain_1-1	Brain	1-1	1	1	1	0.795880512679944	QAQILASEAEK	""	Q99JB2	"Stomatin-like protein 2	mitochondrial"	1187.62664	light
f1	20171221_Baeza_DevAtlas_Brain_1-1	Brain	1-1	1	1	1	0.795880512679944	KPVDQYEDCYLAR	1xCarbamidomethyl [C9]	Q921I1	Serotransferrin	1656.76863	light	27.5585994400714
f1	20171221_Baeza_DevAtlas_Brain_1-1	Brain	1-1	1	1	1	0.795880512679944	QAQQERDELADEIANSSGK	1xGln->pyro-Glu [N-Term]	Q8VDD5	Myosin-9	2071.95268	light
f1	20171221_Baeza_DevAtlas_Brain_1-1	Brain	1-1	1	1	1	0.795880512679944	KPVADCVISIPSFFTDAER	1xCarbamidomethyl [C6]	P48722	Heat shock 70 kDa protein 4L	2152.07432	light	21.071714557865
f1	20171221_Baeza_DevAtlas_Brain_1-1	Brain	1-1	1	1	1	0.795880512679944	QAQQERDELADEIANSSGK	""	Q8VDD5	Myosin-9	2088.97923	light	23.3899154309855
f1	20171221_Baeza_DevAtlas_Brain_1-1	Brain	1-1	1	1	1	0.795880512679944	KPTSTKPSSSAPR	""	P27546-1; P27546-4	Microtubule-associated protein 4;Isoform 4 of Microtubule-associated protein 4	1343.72775	light	22.0993555162087
f1	20171221_Baeza_DevAtlas_Brain_1-1	Brain	1-1	1	1	1	0.795880512679944	QAQVATGGGPGAPPGSQPDYSAAWAEYYR	""	Q3U0V1	Far upstream element-binding protein 2	2952.35472	light	20.844620914898
f1	20171221_Baeza_DevAtlas_Brain_1-1	Brain	1-1	1	1	1	0.795880512679944	KPTETQELVQQVLSLATQDSDNPDLR	""	O35643	AP-1 complex subunit beta-1	2925.47998	light	23.4518882225554
f1	20171221_Baeza_DevAtlas_Brain_1-1	Brain	1-1	1	1	1	0.795880512679944	KPTDTASVQNEAKLDEILKEIK	""	Q9WUM4	coronin-1C	2470.33991	light	25.1227475978507
f1	20171221_Baeza_DevAtlas_Brain_1-1	Brain	1-1	1	1	1	0.795880512679944	KPTDGASSSNCVTDISHLVR	1xCarbamidomethyl [C11]	Q99MD9-1	Nuclear autoantigenic sperm protein	2144.04006	light	26.1011982589404
f1	20171221_Baeza_DevAtlas_Brain_1-1	Brain	1-1	1	1	1	0.795880512679944	KPSLVASK	""	P56212-1	cAMP-regulated phosphoprotein 19	829.51418	light	24.2709909011402
f1	20171221_Baeza_DevAtlas_Brain_1-1	Brain	1-1	1	1	1	0.795880512679944	QAQVPLAAVIKPLAR	1xGln->pyro-Glu [N-Term]	""	""	1557.94752	light	21.5241204475923
f1	20171221_Baeza_DevAtlas_Brain_1-1	Brain	1-1	1	1	1	0.795880512679944	KPSETQELVQQVLSLATQDSDNPDLR	""	Q9DBG3	AP-2 complex subunit beta	2911.46433	light	25.2344819788529
f1	20171221_Baeza_DevAtlas_Brain_1-1	Brain	1-1	1	1	1	0.795880512679944	QAQVPLAAVIKPLAR	""	""	""	1574.97407	light	22.8587228205556
f1	20171221_Baeza_DevAtlas_Brain_1-1	Brain	1-1	1	1	1	0.795880512679944	QASALIDRPAPFFER	""	Q9Z2H5-1	Band 4.1-like protein 1	1717.90203	light	25.0172009974536
f1	20171221_Baeza_DevAtlas_Brain_1-1	Brain	1-1	1	1	1	0.795880512679944	KPRTPR	""	Q62165	Dystroglycan	754.46823	light
f1	20171221_Baeza_DevAtlas_Brain_1-1	Brain	1-1	1	1	1	0.795880512679944	QASALIDRPAPHFER	1xGln->pyro-Glu [N-Term]	P48193	protein 4.1	1690.86598	light	22.2998903540471
f1	20171221_Baeza_DevAtlas_Brain_1-1	Brain	1-1	1	1	1	0.795880512679944	QASALIDRPAPHFER	""	P48193	protein 4.1	1707.89253	light	23.5204457968433
f1	20171221_Baeza_DevAtlas_Brain_1-1	Brain	1-1	1	1	1	0.795880512679944	QASEGPLK	""	P16858	glyceraldehyde-3-phosphate dehydrogenase	829.44141	light	28.0587192743445
f1	20171221_Baeza_DevAtlas_Brain_1-1	Brain	1-1	1	1	1	0.795880512679944	QASGGPVDIGPEYQQDLDR	""	P97450	"ATP synthase-coupling factor 6	mitochondrial"	2044.95704	light
f1	20171221_Baeza_DevAtlas_Brain_1-1	Brain	1-1	1	1	1	0.795880512679944	QASGGPVDIGPEYQQDLDRELYK	""	P97450	"ATP synthase-coupling factor 6	mitochondrial"	2578.24199	light
f1	20171221_Baeza_DevAtlas_Brain_1-1	Brain	1-1	1	1	1	0.795880512679944	KPPVLQPLALPPELSVR	""	Q5SUR0	Phosphoribosylformylglycinamidine synthase	1854.12113	light	23.4879287300708
f1	20171221_Baeza_DevAtlas_Brain_1-1	Brain	1-1	1	1	1	0.795880512679944	QASGPSSSGAATTVSEKPGPK	""	Q9Z0H8	CAP-Gly domain-containing linker protein 2	1943.96687	light	22.8836623189708
f1	20171221_Baeza_DevAtlas_Brain_1-1	Brain	1-1	1	1	1	0.795880512679944	QASHAQLGDAYDQEIR	1xGln->pyro-Glu [N-Term]	P08553	Neurofilament medium polypeptide	1784.81982	light	21.9596424172902
f1	20171221_Baeza_DevAtlas_Brain_1-1	Brain	1-1	1	1	1	0.795880512679944	QAQIEVVPSASALIIK	""	P35979	60S ribosomal protein L12	1666.9738	light
f1	20171221_Baeza_DevAtlas_Brain_1-1	Brain	1-1	1	1	1	0.795880512679944	QASHAQLGDAYDQEIR	""	P08553	Neurofilament medium polypeptide	1801.84636	light	23.1227466501192
f1	20171221_Baeza_DevAtlas_Brain_1-1	Brain	1-1	1	1	1	0.795880512679944	KPVIVFVPSR	""	Q6P4T2	U5 small nuclear ribonucleoprotein 200 kDa helicase	1141.70919	light	25.242466608341
f1	20171221_Baeza_DevAtlas_Brain_1-1	Brain	1-1	1	1	1	0.795880512679944	QALQGDAVPVFDLLILGVGPDGHTCSLFPDHPLLQER	1xCarbamidomethyl [C25]	Q9CQ60	6-phosphogluconolactonase	4025.05895	light	25.7565737934697
f1	20171221_Baeza_DevAtlas_Brain_1-1	Brain	1-1	1	1	1	0.795880512679944	KQDFPLVK	""	P50518	V-type proton ATPase subunit E 1	974.56694	light	25.2218941752771
f1	20171221_Baeza_DevAtlas_Brain_1-1	Brain	1-1	1	1	1	0.795880512679944	KQDAFYK	""	Q9CRB9	MICOS complex subunit MIC19	899.46214	light	22.5973919924153
f1	20171221_Baeza_DevAtlas_Brain_1-1	Brain	1-1	1	1	1	0.795880512679944	QALTDFLLAR	""	Q9Z160	conserved oligomeric Golgi complex subunit 1	1147.64698	light	21.6856243050868
f1	20171221_Baeza_DevAtlas_Brain_1-1	Brain	1-1	1	1	1	0.795880512679944	QALVAIFTHLR	1xGln->pyro-Glu [N-Term]	Q9JHU4	Cytoplasmic dynein 1 heavy chain 1	1251.72082	light	25.9521741531985
f1	20171221_Baeza_DevAtlas_Brain_1-1	Brain	1-1	1	1	1	0.795880512679944	QALVAIFTHLR	""	Q9JHU4	Cytoplasmic dynein 1 heavy chain 1	1268.74737	light	28.6073093440613
f1	20171221_Baeza_DevAtlas_Brain_1-1	Brain	1-1	1	1	1	0.795880512679944	KQAGVAIGR	""	P83870	PHD finger-like domain-containing protein 5A	899.54213	light	22.6299456463672
f1	20171221_Baeza_DevAtlas_Brain_1-1	Brain	1-1	1	1	1	0.795880512679944	KQAGPASVPLR	""	P27773	Protein disulfide-isomerase A3	1123.65822	light	20.9740199508763
f1	20171221_Baeza_DevAtlas_Brain_1-1	Brain	1-1	1	1	1	0.795880512679944	QALVEFEDVLGACNAVNYAADNQIYIAGHPAFVNYSTSQK	1xCarbamidomethyl [C13]; 1xGln->pyro-Glu [N-Term]	Q8R081	Heterogeneous nuclear ribonucleoprotein L	4371.06628	light	22.7505554754284
f1	20171221_Baeza_DevAtlas_Brain_1-1	Brain	1-1	1	1	1	0.795880512679944	QALVEFEDVLGACNAVNYAADNQIYIAGHPAFVNYSTSQK	1xCarbamidomethyl [C13]	Q8R081	Heterogeneous nuclear ribonucleoprotein L	4388.09283	light	26.2510428626728
f1	20171221_Baeza_DevAtlas_Brain_1-1	Brain	1-1	1	1	1	0.795880512679944	QALVEFENIDSAK	1xGln->pyro-Glu [N-Term]	Q921F4-1	Heterogeneous nuclear ribonucleoprotein L-like	1446.7111	light	23.5286224608953
f1	20171221_Baeza_DevAtlas_Brain_1-1	Brain	1-1	1	1	1	0.795880512679944	KPYPDDENLVEVK	""	Q11011	puromycin-sensitive aminopeptidase	1545.77951	light	25.7880204428458
f1	20171221_Baeza_DevAtlas_Brain_1-1	Brain	1-1	1	1	1	0.795880512679944	KPYNPILGETFR	""	B9EJ86	Oxysterol-binding protein-related protein 8	1434.77398	light
f1	20171221_Baeza_DevAtlas_Brain_1-1	Brain	1-1	1	1	1	0.795880512679944	QALVGQPASLTVTTK	""	Q9R1R2	Tripartite motif-containing protein 3	1513.85843	light	22.0655142534211
f1	20171221_Baeza_DevAtlas_Brain_1-1	Brain	1-1	1	1	1	0.795880512679944	QAMGVYITNFHVR	""	Q8CFI7	DNA-directed RNA polymerase II subunit RPB2	1535.77874	light	22.272186522741
f1	20171221_Baeza_DevAtlas_Brain_1-1	Brain	1-1	1	1	1	0.795880512679944	KPYCNAHYPK	1xCarbamidomethyl [C4]	Q61792	LIM and SH3 domain protein 1	1277.60955	light	24.075641866821
f1	20171221_Baeza_DevAtlas_Brain_1-1	Brain	1-1	1	1	1	0.795880512679944	KPWTAVDTSAYGK	""	Q07113	Cation-independent mannose-6-phosphate receptor	1423.72161	light	25.3199434953494
f1	20171221_Baeza_DevAtlas_Brain_1-1	Brain	1-1	1	1	1	0.795880512679944	QAMTSIWNALVTDK	""	Q6PDI5-1	Proteasome-associated protein ECM29 homolog	1577.7992	light
f1	20171221_Baeza_DevAtlas_Brain_1-1	Brain	1-1	1	1	1	0.795880512679944	QANCPLYVTK	1xCarbamidomethyl [C4]	O35098	dihydropyrimidinase-related protein 4	1193.59832	light	26.1128864743552
f1	20171221_Baeza_DevAtlas_Brain_1-1	Brain	1-1	1	1	1	0.795880512679944	QAPAPTAHAALPHLLHASGR	""	P19096	Fatty acid synthase	2016.0886	light	24.9362466078531
f1	20171221_Baeza_DevAtlas_Brain_1-1	Brain	1-1	1	1	1	0.795880512679944	QAPAPTVNTHFGK	1xGln->pyro-Glu [N-Term]	Q8BYM5	Neuroligin-3	1350.68008	light	23.7770398023844
f1	20171221_Baeza_DevAtlas_Brain_1-1	Brain	1-1	1	1	1	0.795880512679944	QAPSLHNLFAVCR	1xCarbamidomethyl [C12]	Q80TZ3	putative tyrosine-protein phosphatase auxilin	1512.77399	light	23.1584697793372
f1	20171221_Baeza_DevAtlas_Brain_1-1	Brain	1-1	1	1	1	0.795880512679944	KPVTVHSR	""	P84099	60S ribosomal protein L19	923.54213	light	22.1153480394366
f1	20171221_Baeza_DevAtlas_Brain_1-1	Brain	1-1	1	1	1	0.795880512679944	KPVTDCVISVPSFFTDAER	1xCarbamidomethyl [C6]	Q61699	Heat shock protein 105 kDa	2168.06923	light	24.6539798769088
f1	20171221_Baeza_DevAtlas_Brain_1-1	Brain	1-1	1	1	1	0.795880512679944	QAQIEVVPSASALIIK	1xGln->pyro-Glu [N-Term]	P35979	60S ribosomal protein L12	1649.94725	light	25.5249933377998
f1	20171221_Baeza_DevAtlas_Brain_1-1	Brain	1-1	1	1	1	0.795880512679944	KPPLLNNADSVQAK	""	P11103	Poly [ADP-ribose] polymerase 1	1494.82747	light	25.0119916903956
f1	20171221_Baeza_DevAtlas_Brain_1-1	Brain	1-1	1	1	1	0.795880512679944	QASPNIVIALAGNK	1xGln->pyro-Glu [N-Term]	P35278	Ras-related protein Rab-5C	1378.76889	light	23.6667775871574
f1	20171221_Baeza_DevAtlas_Brain_1-1	Brain	1-1	1	1	1	0.795880512679944	KPPKPQLMANYYNK	""	P23116	Eukaryotic translation initiation factor 3 subunit A	1691.89377	light	23.297017557699
f1	20171221_Baeza_DevAtlas_Brain_1-1	Brain	1-1	1	1	1	0.795880512679944	KPIGLCCIAPVLAAK	2xCarbamidomethyl [C6; C7]	Q9D172	"ES1 protein homolog	mitochondrial"	1610.91207	light
f1	20171221_Baeza_DevAtlas_Brain_1-1	Brain	1-1	1	1	1	0.795880512679944	KPLFHGDSEIDQLFR	""	P11440	Cyclin-dependent kinase 1	1801.92316	light	23.5705877861859
f1	20171221_Baeza_DevAtlas_Brain_1-1	Brain	1-1	1	1	1	0.795880512679944	KPLFFGEGTVLR	""	Q3V1L4	Cytosolic purine 5'-nucleotidase	1363.77325	light
f1	20171221_Baeza_DevAtlas_Brain_1-1	Brain	1-1	1	1	1	0.795880512679944	QAVDVSPLR	""	P97461	40S ribosomal protein S5	984.54727	light	26.8841338988965
f1	20171221_Baeza_DevAtlas_Brain_1-1	Brain	1-1	1	1	1	0.795880512679944	KPLEALYGYDYLAK	""	Q8R164	valacyclovir hydrolase	1643.86794	light
f1	20171221_Baeza_DevAtlas_Brain_1-1	Brain	1-1	1	1	1	0.795880512679944	KPIDYTVLDDVGHGVK	""	Q8CBW3-1	abl interactor 1	1755.92758	light	23.091835331946
f1	20171221_Baeza_DevAtlas_Brain_1-1	Brain	1-1	1	1	1	0.795880512679944	KPIDYTILDDIGHGVK	""	P62484	abl interactor 2	1783.95888	light
f1	20171221_Baeza_DevAtlas_Brain_1-1	Brain	1-1	1	1	1	0.795880512679944	KPIDSLR	""	Q8BTI8	serine/arginine repetitive matrix protein 2	828.49378	light	23.8103470669094
f1	20171221_Baeza_DevAtlas_Brain_1-1	Brain	1-1	1	1	1	0.795880512679944	QAVDVSPLRR	1xGln->pyro-Glu [N-Term]	P97461	40S ribosomal protein S5	1123.62183	light	25.2075222983335
f1	20171221_Baeza_DevAtlas_Brain_1-1	Brain	1-1	1	1	1	0.795880512679944	KPHTLLQR	""	Q3THK7	GMP synthase [glutamine-hydrolyzing]	992.59997	light	21.1160629507856
f1	20171221_Baeza_DevAtlas_Brain_1-1	Brain	1-1	1	1	1	0.795880512679944	KPGYHAPVALLNDIPQSTEQYDPFAEHRPPK	""	Q99NB9	splicing factor 3B subunit 1	3515.77063	light
f1	20171221_Baeza_DevAtlas_Brain_1-1	Brain	1-1	1	1	1	0.795880512679944	QAVEQQIQSHR	""	Q61768	Kinesin-1 heavy chain	1323.67639	light	23.5172801452252
f1	20171221_Baeza_DevAtlas_Brain_1-1	Brain	1-1	1	1	1	0.795880512679944	QAVIGNLDEEQYK	""	Q8R0A7	Uncharacterized protein KIAA0513	1506.74346	light
f1	20171221_Baeza_DevAtlas_Brain_1-1	Brain	1-1	1	1	1	0.795880512679944	KPGMFFNPEESELDLTYGNR	""	Q00612	Glucose-6-phosphate 1-dehydrogenase X	2344.09142	light	23.4067948605938
f1	20171221_Baeza_DevAtlas_Brain_1-1	Brain	1-1	1	1	1	0.795880512679944	KPGDLSDELR	""	""	""	1129.58478	light	25.3513409697723
f1	20171221_Baeza_DevAtlas_Brain_1-1	Brain	1-1	1	1	1	0.795880512679944	QAVMEMMSQK	""	Q9WU28	prefoldin subunit 5	1182.53156	light	23.9081561995274
f1	20171221_Baeza_DevAtlas_Brain_1-1	Brain	1-1	1	1	1	0.795880512679944	KPFSQHVR	""	P47911	60S ribosomal protein L6	998.55302	light	22.1986891770261
f1	20171221_Baeza_DevAtlas_Brain_1-1	Brain	1-1	1	1	1	0.795880512679944	QAVQILDELAEK	1xGln->pyro-Glu [N-Term]	""	""	1339.71037	light	21.205975163826
f1	20171221_Baeza_DevAtlas_Brain_1-1	Brain	1-1	1	1	1	0.795880512679944	KPFPDFVYKR	""	O08553	Dihydropyrimidinase-related protein 2	1296.70992	light	24.7797416943233
f1	20171221_Baeza_DevAtlas_Brain_1-1	Brain	1-1	1	1	1	0.795880512679944	QAVTATLEEK	""	P19253	60S ribosomal protein L13a	1089.57863	light
f1	20171221_Baeza_DevAtlas_Brain_1-1	Brain	1-1	1	1	1	0.795880512679944	KPFPDFVYK	""	O08553	Dihydropyrimidinase-related protein 2	1140.60881	light	25.6251739484082
f1	20171221_Baeza_DevAtlas_Brain_1-1	Brain	1-1	1	1	1	0.795880512679944	QAVTNPNNTFYATK	1xGln->pyro-Glu [N-Term]	P38647	"Stress-70 protein	mitochondrial"	1551.7438	light
f1	20171221_Baeza_DevAtlas_Brain_1-1	Brain	1-1	1	1	1	0.795880512679944	QAVTNPNNTFYATK	""	P38647	"Stress-70 protein	mitochondrial"	1568.77035	light
f1	20171221_Baeza_DevAtlas_Brain_1-1	Brain	1-1	1	1	1	0.795880512679944	KPFDPENTEEAEFHVDK	""	P22599	Alpha-1-antitrypsin 1-2	2031.92943	light	24.3315976405857
f1	20171221_Baeza_DevAtlas_Brain_1-1	Brain	1-1	1	1	1	0.795880512679944	QAWATDDVAQIYDK	""	Q6ZQ08-1	CCR4-NOT transcription complex subunit 1	1623.76493	light	22.7486290660242
f1	20171221_Baeza_DevAtlas_Brain_1-1	Brain	1-1	1	1	1	0.795880512679944	QAVDQISSGFFSPK	""	Q8CI94	"Glycogen phosphorylase	brain form"	1510.75363	light
f1	20171221_Baeza_DevAtlas_Brain_1-1	Brain	1-1	1	1	1	0.795880512679944	QAVAYR	""	Q03265	"ATP synthase subunit alpha	mitochondrial"	707.3835	light
f1	20171221_Baeza_DevAtlas_Brain_1-1	Brain	1-1	1	1	1	0.795880512679944	KPLHYAADCGQLEILEFLLLK	1xCarbamidomethyl [C9]	P62774	Myotrophin	2471.33668	light	27.5397095645502
f1	20171221_Baeza_DevAtlas_Brain_1-1	Brain	1-1	1	1	1	0.795880512679944	KPLKPCCACPETK	3xCarbamidomethyl [C6; C7; C9]	P56394	cytochrome C oxidase copper chaperone	1588.76442	light	21.3613291639854
f1	20171221_Baeza_DevAtlas_Brain_1-1	Brain	1-1	1	1	1	0.795880512679944	QASPNIVIALAGNK	""	P35278	Ras-related protein Rab-5C	1395.79544	light	25.7836163613242
f1	20171221_Baeza_DevAtlas_Brain_1-1	Brain	1-1	1	1	1	0.795880512679944	KPPEADMNIFEDIGDYVPSTTK	""	Q9Z1M8	Protein Red	2467.16973	light	22.0324261556129
f1	20171221_Baeza_DevAtlas_Brain_1-1	Brain	1-1	1	1	1	0.795880512679944	QASPSIVIALAGNK	1xGln->pyro-Glu [N-Term]	P61021	Ras-related protein Rab-5B	1351.75799	light	22.4113419795253
f1	20171221_Baeza_DevAtlas_Brain_1-1	Brain	1-1	1	1	1	0.795880512679944	QASPSIVIALAGNK	""	P61021	Ras-related protein Rab-5B	1368.78454	light	24.4258630753036
f1	20171221_Baeza_DevAtlas_Brain_1-1	Brain	1-1	1	1	1	0.795880512679944	QASQGMVGQLAAR	1xGln->pyro-Glu [N-Term]	Q9WTM5	RuvB-like 2	1299.64739	light	22.2636215211135
f1	20171221_Baeza_DevAtlas_Brain_1-1	Brain	1-1	1	1	1	0.795880512679944	QASQGMVGQLAAR	""	Q9WTM5	RuvB-like 2	1316.67394	light	24.9866170306157
f1	20171221_Baeza_DevAtlas_Brain_1-1	Brain	1-1	1	1	1	0.795880512679944	KPNEGADGQWK	""	Q9CY58	Plasminogen activator inhibitor 1 RNA-binding protein	1229.59093	light	24.8668231192426
f1	20171221_Baeza_DevAtlas_Brain_1-1	Brain	1-1	1	1	1	0.795880512679944	KPMVVLGSSALQR	""	Q91VD9	"NADH-ubiquinone oxidoreductase 75 kDa subunit	mitochondrial"	1385.79333	light
f1	20171221_Baeza_DevAtlas_Brain_1-1	Brain	1-1	1	1	1	0.795880512679944	KPMVLGHEAAGTVTK	""	Q64442	Sorbitol dehydrogenase	1538.83592	light
f1	20171221_Baeza_DevAtlas_Brain_1-1	Brain	1-1	1	1	1	0.795880512679944	QASQLEFR	""	Q80UK0	SEC14 domain and spectrin repeat-containing protein 1	978.50032	light	23.2729885098092
f1	20171221_Baeza_DevAtlas_Brain_1-1	Brain	1-1	1	1	1	0.795880512679944	QASVGAGIPYSVPAWSCQMICGSGLK	2xCarbamidomethyl [C17; C21]	Q8CAY6	"Acetyl-CoA acetyltransferase	cytosolic"	2724.29424	light
f1	20171221_Baeza_DevAtlas_Brain_1-1	Brain	1-1	1	1	1	0.795880512679944	KPIYQR	""	Q3THS6	S-adenosylmethionine synthase isoform type-2	804.47265	light	23.6038688298711
f1	20171221_Baeza_DevAtlas_Brain_1-1	Brain	1-1	1	1	1	0.795880512679944	QAYTQFGGK	1xGln->pyro-Glu [N-Term]	Q9R1P0	Proteasome subunit alpha type-4	982.46287	light	22.6281943136471
f1	20171221_Baeza_DevAtlas_Brain_1-1	Brain	1-1	1	1	1	0.795880512679944	KPLVIIAEDVDGEALSTLVLNR	""	P63038-1	"60 kDa heat shock protein	mitochondrial"	2365.3337	light
f1	20171221_Baeza_DevAtlas_Brain_1-1	Brain	1-1	1	1	1	0.795880512679944	QATFLFR	""	Q91Z49	UAP56-interacting factor	882.48321	light	23.6309680623442
f1	20171221_Baeza_DevAtlas_Brain_1-1	Brain	1-1	1	1	1	0.795880512679944	QATKDAGTIAGLNVLR	""	P63017	Heat shock cognate 71 kDa protein	1627.91259	light	23.517193595819
f1	20171221_Baeza_DevAtlas_Brain_1-1	Brain	1-1	1	1	1	0.795880512679944	KPITDDDVDR	""	Q9JIF7	Coatomer subunit beta	1173.57461	light	23.7394764528466
f1	20171221_Baeza_DevAtlas_Brain_1-1	Brain	1-1	1	1	1	0.795880512679944	QATLGAGLPISTPCTTVNK	1xCarbamidomethyl [C14]	Q8QZT1	"Acetyl-CoA acetyltransferase	mitochondrial"	1929.01099	light
f1	20171221_Baeza_DevAtlas_Brain_1-1	Brain	1-1	1	1	1	0.795880512679944	QATLIPDDLFDATK	""	Q9CRC8	Leucine-rich repeat-containing protein 40	1547.79516	light	23.4803198398553
f1	20171221_Baeza_DevAtlas_Brain_1-1	Brain	1-1	1	1	1	0.795880512679944	QATINIGTIGHVAHGK	""	Q9Z0N1; Q9Z0N2	"Eukaryotic translation initiation factor 2 subunit 3	X-linked;Eukaryotic translation initiation factor 2 subunit 3	Y-linked"	1616.88671
f1	20171221_Baeza_DevAtlas_Brain_1-1	Brain	1-1	1	1	1	0.795880512679944	KPLPDHVSIVEPKDEILPTTPISEQK	""	P62908	40S ribosomal protein S3	2910.58226	light
f1	20171221_Baeza_DevAtlas_Brain_1-1	Brain	1-1	1	1	1	0.795880512679944	KPLPDHVSIVEPK	""	P62908	40S ribosomal protein S3	1458.83149	light	27.7756176317483
f1	20171221_Baeza_DevAtlas_Brain_1-1	Brain	1-1	1	1	1	0.795880512679944	QATVGDVNTDRPGLLDLK	1xGln->pyro-Glu [N-Term]	P31786	acyl-CoA-binding protein	1894.98688	light	27.6790149431682
f1	20171221_Baeza_DevAtlas_Brain_1-1	Brain	1-1	1	1	1	0.795880512679944	QATVGDVNTDRPGLLDLK	""	P31786	acyl-CoA-binding protein	1912.01343	light	28.8700729369463
f1	20171221_Baeza_DevAtlas_Brain_1-1	Brain	1-1	1	1	1	0.795880512679944	KPLLESGTLGTK	""	Q02053	Ubiquitin-like modifier-activating enzyme 1	1243.72563	light
f1	20171221_Baeza_DevAtlas_Brain_1-1	Brain	1-1	1	1	1	0.795880512679944	QATYTTTR	""	Q9CR62	Mitochondrial 2-oxoglutarate/malate carrier protein	941.46869	light	20.2886142046915
f1	20171221_Baeza_DevAtlas_Brain_1-1	Brain	1-1	1	1	1	0.795880512679944	KPLVLCGDLNVAHEEIDLR	1xCarbamidomethyl [C6]	P28352	DNA-(apurinic or apyrimidinic site) lyase	2191.15396	light	25.7740895366967
f1	20171221_Baeza_DevAtlas_Brain_1-1	Brain	1-1	1	1	1	0.795880512679944	KMADLHAVPR	""	Q62188	Dihydropyrimidinase-related protein 3	1137.61972	light	24.9420137391912
f1	20171221_Baeza_DevAtlas_Brain_1-1	Brain	1-1	1	1	1	0.795880512679944	KTQNDVLHAENVK	""	P26043	radixin	1495.78633	light	24.4272129633455
f1	20171221_Baeza_DevAtlas_Brain_1-1	Brain	1-1	1	1	1	0.795880512679944	KTSCEFTGDILR	1xCarbamidomethyl [C4]	P62814	"V-type proton ATPase subunit B	brain isoform"	1426.69949	light
f1	20171221_Baeza_DevAtlas_Brain_1-1	Brain	1-1	1	1	1	0.795880512679944	NYYGYQGYR	""	Q00PI9	heterogeneous nuclear ribonucleoprotein U-like protein 2	1183.5167	light	25.7943237426837
f1	20171221_Baeza_DevAtlas_Brain_1-1	Brain	1-1	1	1	1	0.795880512679944	PAAAAAAATPAVR	""	P29341	Polyadenylate-binding protein 1	1137.63748	light	22.9068005197496
f1	20171221_Baeza_DevAtlas_Brain_1-1	Brain	1-1	1	1	1	0.795880512679944	LAAEATEWQR	""	O70551	SRSF protein kinase 1	1174.58511	light	23.0658277942197
f1	20171221_Baeza_DevAtlas_Brain_1-1	Brain	1-1	1	1	1	0.795880512679944	PAASITSKPATLTTTSATSK	""	Q9JMD0	BUB3-interacting and GLEBS motif-containing protein ZNF207	1934.04406	light	23.4487968229169
f1	20171221_Baeza_DevAtlas_Brain_1-1	Brain	1-1	1	1	1	0.795880512679944	PAAVVLQTK	""	Q8BHN3-2	Isoform 2 of Neutral alpha-glucosidase AB	926.56694	light	24.1459319903834
f1	20171221_Baeza_DevAtlas_Brain_1-1	Brain	1-1	1	1	1	0.795880512679944	PADEIAVDR	""	Q61553	Fascin	985.4949	light	27.0036826039502
f1	20171221_Baeza_DevAtlas_Brain_1-1	Brain	1-1	1	1	1	0.795880512679944	PADEIAVDRDVPWGVDSLITLAFQDQR	""	Q61553	Fascin	3026.52179	light	26.8679144272331
f1	20171221_Baeza_DevAtlas_Brain_1-1	Brain	1-1	1	1	1	0.795880512679944	LAADFSVPLIIDIK	""	B2RQC6	CAD protein	1514.88286	light	23.9768368718458
f1	20171221_Baeza_DevAtlas_Brain_1-1	Brain	1-1	1	1	1	0.795880512679944	PADVYLIDEPSAYLDSEQR	""	P61222	ATP-binding cassette sub-family E member 1	2181.03462	light	22.9203228672926
f1	20171221_Baeza_DevAtlas_Brain_1-1	Brain	1-1	1	1	1	0.795880512679944	LAADEEENADNNMK	""	Q62351	Transferrin receptor protein 1	1563.65914	light	21.677684913747
f1	20171221_Baeza_DevAtlas_Brain_1-1	Brain	1-1	1	1	1	0.795880512679944	PAGGPKPPSGK	""	P42932	T-complex protein 1 subunit theta	992.55236	light	21.8934068042733
f1	20171221_Baeza_DevAtlas_Brain_1-1	Brain	1-1	1	1	1	0.795880512679944	LAADAGTFLSR	""	Q9JK48; Q9JK48-2	Endophilin-B1;Isoform 2 of Endophilin-B1	1121.59495	light	23.6415170916139
f1	20171221_Baeza_DevAtlas_Brain_1-1	Brain	1-1	1	1	1	0.795880512679944	PALFVPEVSFELLVK	""	Q8K1M6-3; Q8K1M6-1	Isoform 3 of Dynamin-1-like protein;Dynamin-1-like protein	1687.96692	light	23.6114585752595
f1	20171221_Baeza_DevAtlas_Brain_1-1	Brain	1-1	1	1	1	0.795880512679944	PALLHSTFFPALQGAQTK	""	P32921	"Tryptophan--tRNA ligase	cytoplasmic"	1927.04361	light
f1	20171221_Baeza_DevAtlas_Brain_1-1	Brain	1-1	1	1	1	0.795880512679944	LAAAYNLLQHGITNLCVIGGDGSLTGANIFR	1xCarbamidomethyl [C16]	P12382	"ATP-dependent 6-phosphofructokinase	liver type"	3229.67864	light
f1	20171221_Baeza_DevAtlas_Brain_1-1	Brain	1-1	1	1	1	0.795880512679944	LAAAWCLR	1xCarbamidomethyl [C6]	Q8C547	HEAT repeat-containing protein 5B	960.50838	light	21.6973886440626
f1	20171221_Baeza_DevAtlas_Brain_1-1	Brain	1-1	1	1	1	0.795880512679944	LAAAVSNFGYDLYR	""	P97298	Pigment epithelium-derived factor	1559.78527	light	21.1519957325688
f1	20171221_Baeza_DevAtlas_Brain_1-1	Brain	1-1	1	1	1	0.795880512679944	LAAAVFSLAIK	""	Q9D5T0	ATPase family aaa domain-containing protein 1	1103.68231	light	23.1889192975023
f1	20171221_Baeza_DevAtlas_Brain_1-1	Brain	1-1	1	1	1	0.795880512679944	PALPFILR	""	A2AN08	e3 ubiquitin-protein ligase UBR4	926.5822	light	22.5282172904311
f1	20171221_Baeza_DevAtlas_Brain_1-1	Brain	1-1	1	1	1	0.795880512679944	IAAAQYSVTGSAVAR	""	Q61548	Clathrin coat assembly protein AP180	1464.78052	light	23.6769775945395
f1	20171221_Baeza_DevAtlas_Brain_1-1	Brain	1-1	1	1	1	0.795880512679944	IAAANGIGR	""	Q9D0F9	Phosphoglucomutase-1	842.48428	light	21.9593004149061
f1	20171221_Baeza_DevAtlas_Brain_1-1	Brain	1-1	1	1	1	0.795880512679944	LAAAILGGVDQIHIKPGAK	""	P35550	rRNA 2'-O-methyltransferase fibrillarin	1872.10654	light	26.4229049279995
f1	20171221_Baeza_DevAtlas_Brain_1-1	Brain	1-1	1	1	1	0.795880512679944	LAAAFAVSR	""	Q99JY0	"Trifunctional enzyme subunit beta	mitochondrial"	905.52033	light
f1	20171221_Baeza_DevAtlas_Brain_1-1	Brain	1-1	1	1	1	0.795880512679944	PAPATTFAHLDATTVLSR	""	P56480	"ATP synthase subunit beta	mitochondrial"	1868.98649	light
f1	20171221_Baeza_DevAtlas_Brain_1-1	Brain	1-1	1	1	1	0.795880512679944	KYVSQYYPK	""	Q3TEA8-1	Heterochromatin protein 1-binding protein 3	1175.60954	light	24.7114626523219
f1	20171221_Baeza_DevAtlas_Brain_1-1	Brain	1-1	1	1	1	0.795880512679944	NYYEQWGK	""	O88569	heterogeneous nuclear ribonucleoproteins A2/B1	1087.48434	light	29.9916374029768
f1	20171221_Baeza_DevAtlas_Brain_1-1	Brain	1-1	1	1	1	0.795880512679944	KYVIYIER	""	P61255	60S ribosomal protein L26	1083.61971	light	24.7619659854645
f1	20171221_Baeza_DevAtlas_Brain_1-1	Brain	1-1	1	1	1	0.795880512679944	NYVTPVNR	""	Q60631	Growth factor receptor-bound protein 2	962.50541	light	25.2664613004787
f1	20171221_Baeza_DevAtlas_Brain_1-1	Brain	1-1	1	1	1	0.795880512679944	LAAELAK	""	Q7TMX5	Protein SHQ1 homolog	715.43487	light	26.2681764556556
f1	20171221_Baeza_DevAtlas_Brain_1-1	Brain	1-1	1	1	1	0.795880512679944	NYSMIVNNLLKPISVESSSK	""	Q9CXW3	Calcyclin-binding protein	2223.16894	light	25.2620897183734
f1	20171221_Baeza_DevAtlas_Brain_1-1	Brain	1-1	1	1	1	0.795880512679944	NYSNLLAFCR	1xCarbamidomethyl [C9]	O88441	Metaxin-2	1257.60447	light	23.3350220028335
f1	20171221_Baeza_DevAtlas_Brain_1-1	Brain	1-1	1	1	1	0.795880512679944	NYSPYYNTIDDLKDQIVDLTVGNNK	""	""	""	2902.41051	light
f1	20171221_Baeza_DevAtlas_Brain_1-1	Brain	1-1	1	1	1	0.795880512679944	LAALADQWQFLVQK	""	P16546; P16546-2	"Spectrin alpha chain	non-erythrocytic 1;Isoform 2 of Spectrin alpha chain	non-erythrocytic 1"	1630.89515
f1	20171221_Baeza_DevAtlas_Brain_1-1	Brain	1-1	1	1	1	0.795880512679944	NYSVVFPHDEPLAGR	""	Q99LB7	"Sarcosine dehydrogenase	mitochondrial"	1700.83909	light
f1	20171221_Baeza_DevAtlas_Brain_1-1	Brain	1-1	1	1	1	0.795880512679944	NYSWMDIITICK	1xCarbamidomethyl [C11]	Q99JT9	"1	2-dihydroxy-3-keto-5-methylthiopentene dioxygenase"	1543.72835	light
f1	20171221_Baeza_DevAtlas_Brain_1-1	Brain	1-1	1	1	1	0.795880512679944	IAAHGNSLR	""	Q9DBJ1	Phosphoglycerate mutase 1	938.51664	light	26.4360641346069
f1	20171221_Baeza_DevAtlas_Brain_1-1	Brain	1-1	1	1	1	0.795880512679944	IAAGSSDFLVK	""	P59328	WD repeat and HMG-box DNA-binding protein 1	1107.60445	light
f1	20171221_Baeza_DevAtlas_Brain_1-1	Brain	1-1	1	1	1	0.795880512679944	LAAGSAIVK	""	Q4VA53	Sister chromatid cohesion protein PDS5 homolog B	829.51418	light	23.8697278728106
f1	20171221_Baeza_DevAtlas_Brain_1-1	Brain	1-1	1	1	1	0.795880512679944	NYTDDAIETDDLTIK	""	Q9Z2U0	Proteasome subunit alpha type-7	1726.80177	light	27.1664245420335
f1	20171221_Baeza_DevAtlas_Brain_1-1	Brain	1-1	1	1	1	0.795880512679944	LAAGHFDGKGEVEEYFR	""	Q8K2T1-1	NmrA-like family domain-containing protein 1	1924.9188	light	24.0645399606303
f1	20171221_Baeza_DevAtlas_Brain_1-1	Brain	1-1	1	1	1	0.795880512679944	NYTDNELEK	""	P26443	"Glutamate dehydrogenase 1	mitochondrial"	1125.50586	light
f1	20171221_Baeza_DevAtlas_Brain_1-1	Brain	1-1	1	1	1	0.795880512679944	LAAGDQLLSVDGR	""	Q9QZQ1	Afadin	1314.7012	light	24.3500615998436
f1	20171221_Baeza_DevAtlas_Brain_1-1	Brain	1-1	1	1	1	0.795880512679944	NYTLVTVFGNLHQAQLGGVPGTYQLVR	""	Q8BJ71-1	Nuclear pore complex protein Nup93	2945.5632	light	23.4502220396958
f1	20171221_Baeza_DevAtlas_Brain_1-1	Brain	1-1	1	1	1	0.795880512679944	LAAFYR	""	Q9QYC0-1	Alpha-adducin	740.40899	light	24.0203926722786
f1	20171221_Baeza_DevAtlas_Brain_1-1	Brain	1-1	1	1	1	0.795880512679944	NYVEELNR	""	Q9D394; Q8BIJ7; Q9D394-4; Q8R4C2	Protein RUFY3;RUN and FYVE domain-containing protein 1;Isoform 4 of Protein RUFY3;RUN and FYVE domain-containing protein 2	1036.5058	light	26.2159174583285
f1	20171221_Baeza_DevAtlas_Brain_1-1	Brain	1-1	1	1	1	0.795880512679944	NYVENRPK	""	Q9WTU6; Q61831	Mitogen-activated protein kinase 9;mitogen-activated protein kinase 10	1019.52687	light	19.4972043708715
f1	20171221_Baeza_DevAtlas_Brain_1-1	Brain	1-1	1	1	1	0.795880512679944	LAAFGQLHK	""	Q9Z1X4-3	Isoform 3 of Interleukin enhancer-binding factor 3	984.56253	light	25.950902202642
f1	20171221_Baeza_DevAtlas_Brain_1-1	Brain	1-1	1	1	1	0.795880512679944	IAAFADAAVDPIDFPLAPAYAVPK	""	Q8QZT1	"Acetyl-CoA acetyltransferase	mitochondrial"	2443.29077	light
f1	20171221_Baeza_DevAtlas_Brain_1-1	Brain	1-1	1	1	1	0.795880512679944	LAAEVYK	""	Q9QZQ1	Afadin	793.44543	light	23.0966334498927
f1	20171221_Baeza_DevAtlas_Brain_1-1	Brain	1-1	1	1	1	0.795880512679944	NYVHFAATQVQNR	""	Q99PP7-2	Isoform Beta of E3 ubiquitin-protein ligase TRIM33	1547.77135	light
f1	20171221_Baeza_DevAtlas_Brain_1-1	Brain	1-1	1	1	1	0.795880512679944	NYVLNYLATRPK	""	Q9EPK7	exportin-7	1451.80052	light	23.8892608513902
f1	20171221_Baeza_DevAtlas_Brain_1-1	Brain	1-1	1	1	1	0.795880512679944	NYVPPKGDK	""	P30681	High mobility group protein B2	1017.53637	light	24.1136795803913
f1	20171221_Baeza_DevAtlas_Brain_1-1	Brain	1-1	1	1	1	0.795880512679944	NYVPPKGDKK	""	P30681	High mobility group protein B2	1145.63133	light	22.9061373672436
f1	20171221_Baeza_DevAtlas_Brain_1-1	Brain	1-1	1	1	1	0.795880512679944	IAAEIAQAEEQAR	""	O54941	SWI/SNF-related matrix-associated actin-dependent regulator of chromatin subfamily E member 1	1399.71758	light	25.487869712262
f1	20171221_Baeza_DevAtlas_Brain_1-1	Brain	1-1	1	1	1	0.795880512679944	IAAEGIHTGQFVYCGK	1xCarbamidomethyl [C14]	P62918	60S ribosomal protein L8	1750.85812	light
f1	20171221_Baeza_DevAtlas_Brain_1-1	Brain	1-1	1	1	1	0.795880512679944	LAALELILHLAPR	""	Q8VD65	Phosphoinositide 3-kinase regulatory subunit 4	1429.88895	light	21.6270819607004
f1	20171221_Baeza_DevAtlas_Brain_1-1	Brain	1-1	1	1	1	0.795880512679944	KYVHADAPTNK	""	P97496	SWI/SNF complex subunit SMARCC1	1243.64296	light
f1	20171221_Baeza_DevAtlas_Brain_1-1	Brain	1-1	1	1	1	0.795880512679944	PAPPKPEPKPK	""	P09602	Non-histone chromosomal protein HMG-17	1185.69902	light	24.5738986195654
f1	20171221_Baeza_DevAtlas_Brain_1-1	Brain	1-1	1	1	1	0.795880512679944	KYGNANVWK	""	P62715; P63330	serine/threonine-protein phosphatase 2A catalytic subunit beta isoform;Serine/threonine-protein phosphatase 2A catalytic subunit alpha isoform	1079.56325	light	23.1545020028978
f1	20171221_Baeza_DevAtlas_Brain_1-1	Brain	1-1	1	1	1	0.795880512679944	KYGLNMCR	1xCarbamidomethyl [C7]	P62274	40S ribosomal protein S29	1041.49683	light	25.0211246844246
f1	20171221_Baeza_DevAtlas_Brain_1-1	Brain	1-1	1	1	1	0.795880512679944	PEFLEDPSVLTK	""	Q61029; Q61033-1; Q61029-3; Q61029-2	"Lamina-associated polypeptide 2	isoforms beta/delta/epsilon/gamma;Lamina-associated polypeptide 2	isoforms alpha/zeta;Isoform Epsilon of Lamina-associated polypeptide 2	isoforms beta/delta/epsilon/gamma;Isoform Delta of Lamina-associated polypeptide 2
f1	20171221_Baeza_DevAtlas_Brain_1-1	Brain	1-1	1	1	1	0.795880512679944	KYGGPPPDSVYSGVQPGIGTEVFVGK	""	""	""	2635.34024	light	24.6616054559289
f1	20171221_Baeza_DevAtlas_Brain_1-1	Brain	1-1	1	1	1	0.795880512679944	KYGGPPPDSVYSGQQPSVGTEIFVGK	""	Q7TMK9	Heterogeneous nuclear ribonucleoprotein Q	2694.34097	light	24.9431536582064
f1	20171221_Baeza_DevAtlas_Brain_1-1	Brain	1-1	1	1	1	0.795880512679944	KYGETANECGEAFFFYGK	1xCarbamidomethyl [C9]	Q99MD9-1	Nuclear autoantigenic sperm protein	2117.92732	light	21.8753055866099
f1	20171221_Baeza_DevAtlas_Brain_1-1	Brain	1-1	1	1	1	0.795880512679944	KYFTCDEGHGIFVR	1xCarbamidomethyl [C5]	O08788-1	Dynactin subunit 1	1728.81625	light	22.4650944169471
f1	20171221_Baeza_DevAtlas_Brain_1-1	Brain	1-1	1	1	1	0.795880512679944	KYFDQVDISNGLDWSLDHK	""	Q64374	Regucalcin	2280.09314	light
f1	20171221_Baeza_DevAtlas_Brain_1-1	Brain	1-1	1	1	1	0.795880512679944	KYETVQDILK	""	Q64511	DNA topoisomerase 2-beta	1236.68343	light
f1	20171221_Baeza_DevAtlas_Brain_1-1	Brain	1-1	1	1	1	0.795880512679944	KYEQGFITDPVVLSPK	""	P24547	inosine-5'-monophosphate dehydrogenase 2	1820.97928	light	22.3525515901561
f1	20171221_Baeza_DevAtlas_Brain_1-1	Brain	1-1	1	1	1	0.795880512679944	KYEPPVPTR	""	P62192	26S proteasome regulatory subunit 4	1086.59422	light	24.6530779174072
f1	20171221_Baeza_DevAtlas_Brain_1-1	Brain	1-1	1	1	1	0.795880512679944	KYEMFAQTLQQSR	""	Q01853	Transitional endoplasmic reticulum ATPase	1629.80535	light	27.0603039177329
f1	20171221_Baeza_DevAtlas_Brain_1-1	Brain	1-1	1	1	1	0.795880512679944	KYELGRPAANTK	""	P62242	40S ribosomal protein S8	1347.73792	light	25.2900568430593
f1	20171221_Baeza_DevAtlas_Brain_1-1	Brain	1-1	1	1	1	0.795880512679944	PELAVQK	""	P26516	26S proteasome non-ATPase regulatory subunit 7	784.45633	light	24.826583398589
f1	20171221_Baeza_DevAtlas_Brain_1-1	Brain	1-1	1	1	1	0.795880512679944	KYELGR	""	P62242	40S ribosomal protein S8	765.42536	light	23.8254474752832
f1	20171221_Baeza_DevAtlas_Brain_1-1	Brain	1-1	1	1	1	0.795880512679944	KYEFGESDLR	""	Q9JHU4	Cytoplasmic dynein 1 heavy chain 1	1243.59534	light	25.845030104999
f1	20171221_Baeza_DevAtlas_Brain_1-1	Brain	1-1	1	1	1	0.795880512679944	PFFGIVPVLMDEK	""	Q99NB1	"Acetyl-coenzyme A synthetase 2-like	mitochondrial"	1491.7916	light
f1	20171221_Baeza_DevAtlas_Brain_1-1	Brain	1-1	1	1	1	0.795880512679944	PFGGASHAK	""	P62267	40S ribosomal protein S23	871.44208	light	24.7560818793879
f1	20171221_Baeza_DevAtlas_Brain_1-1	Brain	1-1	1	1	1	0.795880512679944	KYEEIDNAPEER	""	Q8BFR5	"elongation factor Tu	mitochondrial"	1492.69143	light
f1	20171221_Baeza_DevAtlas_Brain_1-1	Brain	1-1	1	1	1	0.795880512679944	KYEDICPSTHNMDVPNIK	1xCarbamidomethyl [C6]	P63242	Eukaryotic translation initiation factor 5A-1	2161.00525	light	26.9875344200438
f1	20171221_Baeza_DevAtlas_Brain_1-1	Brain	1-1	1	1	1	0.795880512679944	PFGSEEQLLPVEK	""	Q6P4T2	U5 small nuclear ribonucleoprotein 200 kDa helicase	1472.76314	light	22.5900546236638
f1	20171221_Baeza_DevAtlas_Brain_1-1	Brain	1-1	1	1	1	0.795880512679944	PFGVALLFGGVDEK	""	Q9Z2U1	Proteasome subunit alpha type-5	1448.77839	light	25.7444533440657
f1	20171221_Baeza_DevAtlas_Brain_1-1	Brain	1-1	1	1	1	0.795880512679944	PFIDLNYMVYMFQYDSTHGK	""	P16858	glyceraldehyde-3-phosphate dehydrogenase	2469.12537	light	21.4916188751657
f1	20171221_Baeza_DevAtlas_Brain_1-1	Brain	1-1	1	1	1	0.795880512679944	KYEAIQLTFK	""	Q9CW03	Structural maintenance of chromosomes protein 3	1240.6936	light	23.2875755706328
f1	20171221_Baeza_DevAtlas_Brain_1-1	Brain	1-1	1	1	1	0.795880512679944	KYDVDTLDMVFLDHWK	""	O88587-1	Catechol O-methyltransferase	2024.97862	light	21.2136678996446
f1	20171221_Baeza_DevAtlas_Brain_1-1	Brain	1-1	1	1	1	0.795880512679944	PEEHPVLLTEAPLNPK	""	P60710; P63260	"Actin	cytoplasmic 1;Actin	cytoplasmic 2"	1783.95888
f1	20171221_Baeza_DevAtlas_Brain_1-1	Brain	1-1	1	1	1	0.795880512679944	KYVDKLEK	""	P56399	Ubiquitin carboxyl-terminal hydrolase 5	1022.58807	light	20.4673000610074
f1	20171221_Baeza_DevAtlas_Brain_1-1	Brain	1-1	1	1	1	0.795880512679944	KYGTCPHGGYGLGLER	1xCarbamidomethyl [C5]	Q8BP47	"Asparagine--tRNA ligase	cytoplasmic"	1764.84861	light
f1	20171221_Baeza_DevAtlas_Brain_1-1	Brain	1-1	1	1	1	0.795880512679944	KYGVVLDEIKPSSAPELQAVR	""	O89079	coatomer subunit epsilon	2299.26562	light	24.1557856956268
f1	20171221_Baeza_DevAtlas_Brain_1-1	Brain	1-1	1	1	1	0.795880512679944	KYVATLGVEVHPLVFHTNR	""	P62827	GTP-binding nuclear protein RAN	2180.19748	light	26.3831623042426
f1	20171221_Baeza_DevAtlas_Brain_1-1	Brain	1-1	1	1	1	0.795880512679944	KYTPEQVAMATVTALHR	""	Q91Y97	fructose-bisphosphate aldolase B	1916.00584	light
f1	20171221_Baeza_DevAtlas_Brain_1-1	Brain	1-1	1	1	1	0.795880512679944	KYTGEDFDEDLR	""	Q9JHU4	Cytoplasmic dynein 1 heavy chain 1	1487.66488	light	24.7333946408878
f1	20171221_Baeza_DevAtlas_Brain_1-1	Brain	1-1	1	1	1	0.795880512679944	KYTEQITNEK	""	Q9CPP6	NADH dehydrogenase [ubiquinone] 1 alpha subcomplex subunit 5	1253.63721	light	21.8542802149534
f1	20171221_Baeza_DevAtlas_Brain_1-1	Brain	1-1	1	1	1	0.795880512679944	KYSQFINFPIYVWSSK	""	P08113	Endoplasmin	2007.03746	light	26.9155670957605
f1	20171221_Baeza_DevAtlas_Brain_1-1	Brain	1-1	1	1	1	0.795880512679944	PASGPIRPIVR	""	P47963	60S ribosomal protein L13	1162.7055	light	28.0869625075531
f1	20171221_Baeza_DevAtlas_Brain_1-1	Brain	1-1	1	1	1	0.795880512679944	KYSNEDTLSVALPYFWEHFDK	""	Q9D8N0	elongation factor 1-gamma	2589.22963	light	24.0821304391843
f1	20171221_Baeza_DevAtlas_Brain_1-1	Brain	1-1	1	1	1	0.795880512679944	PATLTTTSATSK	""	Q9JMD0	BUB3-interacting and GLEBS motif-containing protein ZNF207	1178.62631	light	23.5452698232338
f1	20171221_Baeza_DevAtlas_Brain_1-1	Brain	1-1	1	1	1	0.795880512679944	KYQILNNEVFAILNK	""	Q5SQX6	Cytoplasmic FMR1-interacting protein 2	1807.01125	light	22.4562243007547
f1	20171221_Baeza_DevAtlas_Brain_1-1	Brain	1-1	1	1	1	0.795880512679944	PAVHASLDK	""	P01942	Hemoglobin subunit alpha	937.51016	light	19.7771217462044
f1	20171221_Baeza_DevAtlas_Brain_1-1	Brain	1-1	1	1	1	0.795880512679944	KYPYWPHQPIENL	""	Q9DCX2	"ATP synthase subunit d	mitochondrial"	1684.8482	light
f1	20171221_Baeza_DevAtlas_Brain_1-1	Brain	1-1	1	1	1	0.795880512679944	PAYFQRPENALKR	""	P23116	Eukaryotic translation initiation factor 3 subunit A	1589.85469	light	22.1501747745444
f1	20171221_Baeza_DevAtlas_Brain_1-1	Brain	1-1	1	1	1	0.795880512679944	PAYHSSLMDPDTK	""	Q9JM76	Actin-related protein 2/3 complex subunit 3	1461.66786	light	25.1250917910377
f1	20171221_Baeza_DevAtlas_Brain_1-1	Brain	1-1	1	1	1	0.795880512679944	KYNWSAK	""	Q9D823	60S ribosomal protein L37	896.46248	light	24.2331232940118
f1	20171221_Baeza_DevAtlas_Brain_1-1	Brain	1-1	1	1	1	0.795880512679944	KYNTDCVQGLTHSK	1xCarbamidomethyl [C6]	Q6PIC6	Sodium/potassium-transporting ATPase subunit alpha-3	1650.79043	light	23.8927971107084
f1	20171221_Baeza_DevAtlas_Brain_1-1	Brain	1-1	1	1	1	0.795880512679944	PCCYIFPGGR	2xCarbamidomethyl [C2; C3]	Q9QYR6; P14873	Microtubule-associated protein 1A;microtubule-associated protein 1B	1226.54451	light	23.3092647007218
f1	20171221_Baeza_DevAtlas_Brain_1-1	Brain	1-1	1	1	1	0.795880512679944	KYNPTWHCIVGR	1xCarbamidomethyl [C8]	Q9D0M5; P63168	"Dynein light chain 2	cytoplasmic;Dynein light chain 1	cytoplasmic"	1530.76343
f1	20171221_Baeza_DevAtlas_Brain_1-1	Brain	1-1	1	1	1	0.795880512679944	KYNLQEVVK	""	Q99J36	THUMP domain-containing protein 1	1120.63609	light	23.3701527253888
f1	20171221_Baeza_DevAtlas_Brain_1-1	Brain	1-1	1	1	1	0.795880512679944	PDNFIFGQSGAGNNWAK	""	Q9ERD7	tubulin beta-3 chain	1822.85072	light	23.2014908542467
f1	20171221_Baeza_DevAtlas_Brain_1-1	Brain	1-1	1	1	1	0.795880512679944	KYIPGTK	""	P62897	"Cytochrome c	somatic"	806.47707	light
f1	20171221_Baeza_DevAtlas_Brain_1-1	Brain	1-1	1	1	1	0.795880512679944	PDNFVFGQSGAGNNWAK	""	Q7TMM9; Q9D6F9; P99024; P68372; Q9CWF2	Tubulin beta-2A chain;Tubulin beta-4A chain;tubulin beta-5 chain;Tubulin beta-4B chain;Tubulin beta-2B chain	1808.83507	light	24.0665349827479
f1	20171221_Baeza_DevAtlas_Brain_1-1	Brain	1-1	1	1	1	0.795880512679944	PDSIGKDIEK	""	P97351	40S ribosomal protein S3a	1101.57863	light	24.7386695547075
f1	20171221_Baeza_DevAtlas_Brain_1-1	Brain	1-1	1	1	1	0.795880512679944	KYIDNPK	""	Q91VR5	ATP-dependent RNA helicase DDX1	877.47779	light	21.9837884620577
f1	20171221_Baeza_DevAtlas_Brain_1-1	Brain	1-1	1	1	1	0.795880512679944	KYKPLDLRPK	""	Q6ZWV7	60S ribosomal protein L35	1257.76777	light	22.5066026218413
f1	20171221_Baeza_DevAtlas_Brain_1-1	Brain	1-1	1	1	1	0.795880512679944	KYHNVGLSK	""	Q60668-1	heterogeneous nuclear ribonucleoprotein D0	1045.5789	light	23.1901455323237
f1	20171221_Baeza_DevAtlas_Brain_1-1	Brain	1-1	1	1	1	0.795880512679944	PDYLGADQR	""	P46471	26S proteasome regulatory subunit 7	1034.49015	light	25.0966587016103
f1	20171221_Baeza_DevAtlas_Brain_1-1	Brain	1-1	1	1	1	0.795880512679944	NYQVQFVTLK	""	Q8BMQ2-1	General transcription factor 3C polypeptide 4	1239.6732	light	23.0453254018304
f1	20171221_Baeza_DevAtlas_Brain_1-1	Brain	1-1	1	1	1	0.795880512679944	NYQQNYQNSESGEKNEGSESAPEGQAQQR	""	P62960	Nuclease-sensitive element-binding protein 1	3257.39621	light	24.7332138717947
f1	20171221_Baeza_DevAtlas_Brain_1-1	Brain	1-1	1	1	1	0.795880512679944	LAAIIPDPVVAPSIVPVLK	""	Q99LI7	Cleavage stimulation factor subunit 3	1912.18815	light	22.5247027518631
f1	20171221_Baeza_DevAtlas_Brain_1-1	Brain	1-1	1	1	1	0.795880512679944	IADISQVYTQNAEMR	""	Q9QUM9	Proteasome subunit alpha type-6	1738.84286	light	21.5234250812842
f1	20171221_Baeza_DevAtlas_Brain_1-1	Brain	1-1	1	1	1	0.795880512679944	NYEEIAK	""	Q9D1D4	Transmembrane emp24 domain-containing protein 10	866.42542	light	24.0611849339687
f1	20171221_Baeza_DevAtlas_Brain_1-1	Brain	1-1	1	1	1	0.795880512679944	LADIQIEQLNR	""	Q9CWM4	prefoldin subunit 1	1312.72194	light	26.0926966622365
f1	20171221_Baeza_DevAtlas_Brain_1-1	Brain	1-1	1	1	1	0.795880512679944	LADINYEGR	""	Q6PFD9	nuclear pore complex protein Nup98-Nup96	1050.52145	light	25.7304937703829
f1	20171221_Baeza_DevAtlas_Brain_1-1	Brain	1-1	1	1	1	0.795880512679944	NYEFMWNPHLGYILTCPSNLGTGLR	1xCarbamidomethyl [C16]	Q04447	Creatine kinase B-type	2953.41238	light	29.0552335217716
f1	20171221_Baeza_DevAtlas_Brain_1-1	Brain	1-1	1	1	1	0.795880512679944	LADLLGK	""	Q9JHU4	Cytoplasmic dynein 1 heavy chain 1	729.45052	light	25.1552742242433
f1	20171221_Baeza_DevAtlas_Brain_1-1	Brain	1-1	1	1	1	0.795880512679944	LADLIER	""	P47738	"Aldehyde dehydrogenase	mitochondrial"	829.47779	light
f1	20171221_Baeza_DevAtlas_Brain_1-1	Brain	1-1	1	1	1	0.795880512679944	NYEIER	""	Q9D287	Pre-mRNA-splicing factor spf27	823.39446	light	23.1607926963315
f1	20171221_Baeza_DevAtlas_Brain_1-1	Brain	1-1	1	1	1	0.795880512679944	NYELLK	""	Q8BVE3	V-type proton ATPase subunit H	779.42978	light	23.0679466799872
f1	20171221_Baeza_DevAtlas_Brain_1-1	Brain	1-1	1	1	1	0.795880512679944	LADLFGWSQLIYNHITTR	""	Q9QYC0-1	Alpha-adducin	2148.12365	light	25.8158623641285
f1	20171221_Baeza_DevAtlas_Brain_1-1	Brain	1-1	1	1	1	0.795880512679944	LADLFGWAHLANTYISVR	""	Q9QYB5-1	Gamma-adducin	2047.07597	light	22.1944348012157
f1	20171221_Baeza_DevAtlas_Brain_1-1	Brain	1-1	1	1	1	0.795880512679944	LADLEALK	""	Q9CWY8	Ribonuclease H2 subunit A	872.50876	light
f1	20171221_Baeza_DevAtlas_Brain_1-1	Brain	1-1	1	1	1	0.795880512679944	LADHFGGK	""	Q9CYI4-1; Q7TNC4	putative RNA-binding protein Luc7-like 1;Putative RNA-binding protein Luc7-like 2	844.43118	light	24.4622092224278
f1	20171221_Baeza_DevAtlas_Brain_1-1	Brain	1-1	1	1	1	0.795880512679944	IADGYEQAAR	""	P80316	T-complex protein 1 subunit epsilon	1093.52726	light	27.20111016121
f1	20171221_Baeza_DevAtlas_Brain_1-1	Brain	1-1	1	1	1	0.795880512679944	NYEYYASHVPESVK	""	Q9Z0S1	"3'(2')	5'-bisphosphate nucleotidase 1"	1685.78058	light
f1	20171221_Baeza_DevAtlas_Brain_1-1	Brain	1-1	1	1	1	0.795880512679944	IADFLK	""	Q91WQ3	"Tyrosine--tRNA ligase	cytoplasmic"	706.4134	light
f1	20171221_Baeza_DevAtlas_Brain_1-1	Brain	1-1	1	1	1	0.795880512679944	NYFESTDGLIWVVDSADR	""	Q9D0J4	ADP-ribosylation factor-like protein 2	2086.97162	light	22.715969110033
f1	20171221_Baeza_DevAtlas_Brain_1-1	Brain	1-1	1	1	1	0.795880512679944	LADFGVAGQLTDTQIKR	""	Q99JT2; Q99KH8; Q9Z2W1	serine/threonine-protein kinase 26;Serine/threonine-protein kinase 24;serine/threonine-protein kinase 25	1832.98649	light	21.4951578570855
f1	20171221_Baeza_DevAtlas_Brain_1-1	Brain	1-1	1	1	1	0.795880512679944	LADFGVAGQLTDTQIK	""	Q99JT2; Q99KH8; Q9Z2W1	serine/threonine-protein kinase 26;Serine/threonine-protein kinase 24;serine/threonine-protein kinase 25	1676.88538	light
f1	20171221_Baeza_DevAtlas_Brain_1-1	Brain	1-1	1	1	1	0.795880512679944	NYFLEEDNYK	""	Q3TIX9	U4/U6.U5 tri-snRNP-associated protein 2	1334.58992	light	19.3666367768689
f1	20171221_Baeza_DevAtlas_Brain_1-1	Brain	1-1	1	1	1	0.795880512679944	LADFGSCLK	1xCarbamidomethyl [C7]	Q7TT50; Q3UU96-1	Serine/threonine-protein kinase MRCK beta;Serine/threonine-protein kinase MRCK alpha	1010.49754	light	24.0431638251631
f1	20171221_Baeza_DevAtlas_Brain_1-1	Brain	1-1	1	1	1	0.795880512679944	NYGADEEAAGALLK	""	P08032	"spectrin alpha chain	erythrocytic 1"	1421.6907	light
f1	20171221_Baeza_DevAtlas_Brain_1-1	Brain	1-1	1	1	1	0.795880512679944	IADFGLSNMMSDGEFLR	""	Q5EG47; Q8BRK8	5'-AMP-activated protein kinase catalytic subunit alpha-1;5'-AMP-activated protein kinase catalytic subunit alpha-2	1902.87245	light	22.0637360694049
f1	20171221_Baeza_DevAtlas_Brain_1-1	Brain	1-1	1	1	1	0.795880512679944	IADFGLAR	""	P06240; P25911-1; Q04736; P39688	Proto-oncogene tyrosine-protein kinase LCK;Tyrosine-protein kinase Lyn;tyrosine-protein kinase Yes;Tyrosine-protein kinase Fyn	862.47813	light	26.9349898281684
f1	20171221_Baeza_DevAtlas_Brain_1-1	Brain	1-1	1	1	1	0.795880512679944	NYGFVHIEDK	""	Q8VE92; Q8C7Q4-1	RNA-binding protein 4B;RNA-binding protein 4	1221.58986	light	25.7652898425158
f1	20171221_Baeza_DevAtlas_Brain_1-1	Brain	1-1	1	1	1	0.795880512679944	IADISQVYTQNAEMRPLGC	1xCarbamidomethyl [C19]	Q9QUM9	Proteasome subunit alpha type-6	2166.0318	light	22.6265096993837
f1	20171221_Baeza_DevAtlas_Brain_1-1	Brain	1-1	1	1	1	0.795880512679944	IADFGFSNLFTPGQLLK	""	Q6P4S6	Serine/threonine-protein kinase SIK3	1867.99526	light	21.5430309940006
f1	20171221_Baeza_DevAtlas_Brain_1-1	Brain	1-1	1	1	1	0.795880512679944	NYDPQK	""	P53026	60S ribosomal protein L10A	764.35734	light	22.4600136155988
f1	20171221_Baeza_DevAtlas_Brain_1-1	Brain	1-1	1	1	1	0.795880512679944	IADMGHLK	""	P17918	proliferating cell nuclear antigen	884.46585	light
f1	20171221_Baeza_DevAtlas_Brain_1-1	Brain	1-1	1	1	1	0.795880512679944	IAECSSQLAEEEEKAK	1xCarbamidomethyl [C4]	Q61879	Myosin-10	1821.85348	light	25.5428420495872
f1	20171221_Baeza_DevAtlas_Brain_1-1	Brain	1-1	1	1	1	0.795880512679944	IAECSSQLAEEEEK	1xCarbamidomethyl [C4]	Q61879	Myosin-10	1622.72141	light	24.969796742768
f1	20171221_Baeza_DevAtlas_Brain_1-1	Brain	1-1	1	1	1	0.795880512679944	IAEAYQMLK	""	Q8R0H9	ADP-ribosylation factor-binding protein GGA1	1066.56014	light	23.1043775191143
f1	20171221_Baeza_DevAtlas_Brain_1-1	Brain	1-1	1	1	1	0.795880512679944	IAEAVFR	""	Q9D358-2; Q9D358	Isoform 2 of Low molecular weight phosphotyrosine protein phosphatase;Low molecular weight phosphotyrosine protein phosphatase	805.45666	light	21.8214561701579
f1	20171221_Baeza_DevAtlas_Brain_1-1	Brain	1-1	1	1	1	0.795880512679944	NWVVTGADDMQIR	""	O55029	Coatomer subunit beta'	1504.72129	light
f1	20171221_Baeza_DevAtlas_Brain_1-1	Brain	1-1	1	1	1	0.795880512679944	NWYVQPSCATSGDGLYEGLTWLTSNYK	1xCarbamidomethyl [C8]	P62331	ADP-ribosylation factor 6	3110.42003	light	22.776625094277
f1	20171221_Baeza_DevAtlas_Brain_1-1	Brain	1-1	1	1	1	0.795880512679944	NYAEYQVCLAAVGLVGDLCR	2xCarbamidomethyl [C8; C19]	P70168	Importin subunit beta-1	2271.08965	light	25.3697977026834
f1	20171221_Baeza_DevAtlas_Brain_1-1	Brain	1-1	1	1	1	0.795880512679944	NYAQVFNK	""	Q91VK1	Basic leucine zipper and W2 domain-containing protein 2	983.49451	light	25.1986857303411
f1	20171221_Baeza_DevAtlas_Brain_1-1	Brain	1-1	1	1	1	0.795880512679944	IAEAEIENLSGAR	""	Q8K2H2	OTU domain-containing protein 6B	1372.70668	light	23.187456738694
f1	20171221_Baeza_DevAtlas_Brain_1-1	Brain	1-1	1	1	1	0.795880512679944	NYCNIQVTK	1xCarbamidomethyl [C3]	Q5XJY5	Coatomer subunit delta	1139.55137	light	24.3067171546725
f1	20171221_Baeza_DevAtlas_Brain_1-1	Brain	1-1	1	1	1	0.795880512679944	LADYFVLVAFGPHPR	""	Q6ZPE2	Myotubularin-related protein 5	1701.91114	light	21.9095180227394
f1	20171221_Baeza_DevAtlas_Brain_1-1	Brain	1-1	1	1	1	0.795880512679944	LADVLWNSQIPLLICR	1xCarbamidomethyl [C15]	Q8VBW6	NEDD8-activating enzyme E1 regulatory subunit	1911.05206	light	24.3289796473323
f1	20171221_Baeza_DevAtlas_Brain_1-1	Brain	1-1	1	1	1	0.795880512679944	LADVLEQSLEELAQAESK	""	Q8BH00	aldehyde dehydrogenase family 8 member A1	1973.00734	light
f1	20171221_Baeza_DevAtlas_Brain_1-1	Brain	1-1	1	1	1	0.795880512679944	LADVDKDGLLDDEEFALANHLIK	""	Q9WVK4	EH domain-containing protein 1	2554.30352	light	24.8320061026166
f1	20171221_Baeza_DevAtlas_Brain_1-1	Brain	1-1	1	1	1	0.795880512679944	NYDESGSPR	""	P61202-1	COP9 signalosome complex subunit 2	1024.43303	light	23.916521418458
f1	20171221_Baeza_DevAtlas_Brain_1-1	Brain	1-1	1	1	1	0.795880512679944	IADREDEYKK	""	Q99NB9	splicing factor 3B subunit 1	1266.63246	light	23.1472013530371
f1	20171221_Baeza_DevAtlas_Brain_1-1	Brain	1-1	1	1	1	0.795880512679944	LADQSGLDVIR	""	Q99N89	"39S ribosomal protein L43	mitochondrial"	1186.64263	light
f1	20171221_Baeza_DevAtlas_Brain_1-1	Brain	1-1	1	1	1	0.795880512679944	LADQIFAYYK	""	Q7TMB8-1; Q5SQX6	cytoplasmic FMR1-interacting protein 1;Cytoplasmic FMR1-interacting protein 2	1231.63575	light	24.2874452308129
f1	20171221_Baeza_DevAtlas_Brain_1-1	Brain	1-1	1	1	1	0.795880512679944	IADQFLGAMYTLPR	""	Q6ZQ88	Lysine-specific histone demethylase 1A	1595.82502	light	23.6660412700894
f1	20171221_Baeza_DevAtlas_Brain_1-1	Brain	1-1	1	1	1	0.795880512679944	LADQCTGLQGFLVFHSFGGGTGSGFTSLLMER	1xCarbamidomethyl [C5]; 1xOxidation [M30]	P68369; P05213; P68373	tubulin alpha-1A chain;Tubulin alpha-1B chain;Tubulin alpha-1C chain	3406.61947	light	26.2757259718677
f1	20171221_Baeza_DevAtlas_Brain_1-1	Brain	1-1	1	1	1	0.795880512679944	LADQCTGLQGFLVFHSFGGGTGSGFTSLLMER	1xCarbamidomethyl [C5]	P68369; P05213; P68373	tubulin alpha-1A chain;Tubulin alpha-1B chain;Tubulin alpha-1C chain	3390.62456	light	30.7514238478846
f1	20171221_Baeza_DevAtlas_Brain_1-1	Brain	1-1	1	1	1	0.795880512679944	LADQCTGLQGFLVFH	1xCarbamidomethyl [C5]	P68369; P05213; P68373	tubulin alpha-1A chain;Tubulin alpha-1B chain;Tubulin alpha-1C chain	1705.83665	light
f1	20171221_Baeza_DevAtlas_Brain_1-1	Brain	1-1	1	1	1	0.795880512679944	IADQCPSSLAIQENANALAR	1xCarbamidomethyl [C5]	Q91Y97	fructose-bisphosphate aldolase B	2142.06079	light
f1	20171221_Baeza_DevAtlas_Brain_1-1	Brain	1-1	1	1	1	0.795880512679944	IADPEHDHTGFLTEYVATR	""	Q63844	mitogen-activated protein kinase 3	2172.03562	light	24.1224248197814
f1	20171221_Baeza_DevAtlas_Brain_1-1	Brain	1-1	1	1	1	0.795880512679944	LADMGIAIR	""	Q99LF4	tRNA-splicing ligase RtcB homolog	959.53426	light	25.4536569696399
f1	20171221_Baeza_DevAtlas_Brain_1-1	Brain	1-1	1	1	1	0.795880512679944	LADMALALESAR	""	Q07417	"Short-chain specific acyl-CoA dehydrogenase	mitochondrial"	1260.66165	light
f1	20171221_Baeza_DevAtlas_Brain_1-1	Brain	1-1	1	1	1	0.795880512679944	LADFFTNCQPESR	1xCarbamidomethyl [C8]	P97785	GDNF family receptor alpha-1	1584.71112	light	21.9724063938945
f1	20171221_Baeza_DevAtlas_Brain_1-1	Brain	1-1	1	1	1	0.795880512679944	NYGILADATEQVGQHK	""	O35841	Apoptosis inhibitor 5	1743.86604	light	25.0331555345336
f1	20171221_Baeza_DevAtlas_Brain_1-1	Brain	1-1	1	1	1	0.795880512679944	IADEKYNDTFWK	""	P08113	Endoplasmin	1529.72708	light	24.9279452706642
f1	20171221_Baeza_DevAtlas_Brain_1-1	Brain	1-1	1	1	1	0.795880512679944	NYIVEDGDIIFFK	""	Q9CZ30-1	obg-like ATPase 1	1572.79444	light	25.2618808584346
f1	20171221_Baeza_DevAtlas_Brain_1-1	Brain	1-1	1	1	1	0.795880512679944	LAASLWLWK	""	Q9Z103	Activity-dependent neuroprotector homeobox protein	1087.62988	light	24.1667340634046
f1	20171221_Baeza_DevAtlas_Brain_1-1	Brain	1-1	1	1	1	0.795880512679944	LAASIAPEIYGHEDVKK	""	Q61881	DNA replication licensing factor MCM7	1840.98034	light	24.6734862533621
f1	20171221_Baeza_DevAtlas_Brain_1-1	Brain	1-1	1	1	1	0.795880512679944	NYMDFLDSETATFIR	""	Q7TT37	Elongator complex protein 1	1822.83163	light	23.2767408014219
f1	20171221_Baeza_DevAtlas_Brain_1-1	Brain	1-1	1	1	1	0.795880512679944	LAASGEGGLQELSGHFENQK	""	Q9QXS6-3	Isoform E2 of Drebrin	2072.00432	light
f1	20171221_Baeza_DevAtlas_Brain_1-1	Brain	1-1	1	1	1	0.795880512679944	LAASFQSMEVR	""	Q80X95	Ras-related GTP-binding protein A	1238.61978	light
f1	20171221_Baeza_DevAtlas_Brain_1-1	Brain	1-1	1	1	1	0.795880512679944	LAASEAATAISHQAIQILGGMGYVTEMPAER	""	Q07417	"Short-chain specific acyl-CoA dehydrogenase	mitochondrial"	3186.59219	light
f1	20171221_Baeza_DevAtlas_Brain_1-1	Brain	1-1	1	1	1	0.795880512679944	LAAQYGALVFVDECHATGFLGPTGR	1xCarbamidomethyl [C14]	O88986	"2-amino-3-ketobutyrate coenzyme A ligase	mitochondrial"	2650.30823	light
f1	20171221_Baeza_DevAtlas_Brain_1-1	Brain	1-1	1	1	1	0.795880512679944	IAAQTLLGTAK	""	Q9DCC4	Pyrroline-5-carboxylate reductase 3	1086.65174	light	25.9116973595637
f1	20171221_Baeza_DevAtlas_Brain_1-1	Brain	1-1	1	1	1	0.795880512679944	NYMSNPSYNYEIVNR	""	Q9JHU4	Cytoplasmic dynein 1 heavy chain 1	1863.83302	light	25.0828630533738
f1	20171221_Baeza_DevAtlas_Brain_1-1	Brain	1-1	1	1	1	0.795880512679944	LAAQSCALSLVR	1xCarbamidomethyl [C6]	O70133-2; O70133	Isoform 2 of ATP-dependent RNA helicase A;Atp-dependent rna helicase a	1288.70418	light	27.4819662956992
f1	20171221_Baeza_DevAtlas_Brain_1-1	Brain	1-1	1	1	1	0.795880512679944	LAAQFIPK	""	O35841	Apoptosis inhibitor 5	887.53491	light	26.9266394412537
f1	20171221_Baeza_DevAtlas_Brain_1-1	Brain	1-1	1	1	1	0.795880512679944	LAAQDVAQR	""	P62264	40S ribosomal protein S14	971.52687	light	22.8485156371719
f1	20171221_Baeza_DevAtlas_Brain_1-1	Brain	1-1	1	1	1	0.795880512679944	NYNECIR	1xCarbamidomethyl [C5]	Q3UE37	Ubiquitin-conjugating enzyme E2 Z	968.42544	light	23.2082780316771
f1	20171221_Baeza_DevAtlas_Brain_1-1	Brain	1-1	1	1	1	0.795880512679944	NYNFGGEFVEAMIR	""	Q3UYV9	Nuclear cap-binding protein subunit 1	1646.76315	light	23.8076882350664
f1	20171221_Baeza_DevAtlas_Brain_1-1	Brain	1-1	1	1	1	0.795880512679944	NYPATFWVNPQFK	""	O35350	Calpain-1 catalytic subunit	1611.79544	light
f1	20171221_Baeza_DevAtlas_Brain_1-1	Brain	1-1	1	1	1	0.795880512679944	NYPATIIQEPLVLTEPAR	""	Q9DBT9	"Dimethylglycine dehydrogenase	mitochondrial"	2025.10152	light
f1	20171221_Baeza_DevAtlas_Brain_1-1	Brain	1-1	1	1	1	0.795880512679944	LAAMLNFNLQQLCGPK	1xCarbamidomethyl [C13]	Q9ES00	Ubiquitin conjugation factor E4 B	1817.94007	light	22.1502054603902
f1	20171221_Baeza_DevAtlas_Brain_1-1	Brain	1-1	1	1	1	0.795880512679944	NYPATVHGALLSGLR	""	Q6ZQ88	Lysine-specific histone demethylase 1A	1568.85435	light	21.7486544507627
f1	20171221_Baeza_DevAtlas_Brain_1-1	Brain	1-1	1	1	1	0.795880512679944	NYPEGHQAAAVLPVLDLAQR	""	Q9D6J6	"NADH dehydrogenase [ubiquinone] flavoprotein 2	mitochondrial"	2162.13528	light
f1	20171221_Baeza_DevAtlas_Brain_1-1	Brain	1-1	1	1	1	0.795880512679944	NYPVWQHITLTTLR	""	Q8BMJ2	"Leucine--tRNA ligase	cytoplasmic"	1741.93841	light
f1	20171221_Baeza_DevAtlas_Brain_1-1	Brain	1-1	1	1	1	0.795880512679944	NYQFDFLRPQHSLFNYFTK	""	Q8K4Z5	splicing factor 3A subunit 1	2465.20369	light	25.2180919183755
f1	20171221_Baeza_DevAtlas_Brain_1-1	Brain	1-1	1	1	1	0.795880512679944	IAALQAFADQLIAVDHYAK	""	P16546; P16546-2	"Spectrin alpha chain	non-erythrocytic 1;Isoform 2 of Spectrin alpha chain	non-erythrocytic 1"	2058.10185
f1	20171221_Baeza_DevAtlas_Brain_1-1	Brain	1-1	1	1	1	0.795880512679944	NYQQNYQNSESGEK	""	P62960	Nuclease-sensitive element-binding protein 1	1688.71468	light	22.1520039361598
f1	20171221_Baeza_DevAtlas_Brain_1-1	Brain	1-1	1	1	1	0.795880512679944	LAALNPESNTSGLDIFAK	""	Q9Z1Q5	chloride intracellular channel protein 1	1860.97017	light	25.9690611418554
f1	20171221_Baeza_DevAtlas_Brain_1-1	Brain	1-1	1	1	1	0.795880512679944	NYLTNLLK	""	Q9WTX6	Cullin-1	978.56186	light	23.3240710573964
f1	20171221_Baeza_DevAtlas_Brain_1-1	Brain	1-1	1	1	1	0.795880512679944	LAASVPYVK	""	Q9EPK7	exportin-7	947.55604	light	23.6769831882061
f1	20171221_Baeza_DevAtlas_Brain_1-1	Brain	1-1	1	1	1	0.795880512679944	NYLSYLTAPDYSAFETDIMR	""	Q9D287	Pre-mRNA-splicing factor spf27	2370.09584	light
f1	20171221_Baeza_DevAtlas_Brain_1-1	Brain	1-1	1	1	1	0.795880512679944	NYLSQPR	""	P62814	"V-type proton ATPase subunit B	brain isoform"	877.45264	light
f1	20171221_Baeza_DevAtlas_Brain_1-1	Brain	1-1	1	1	1	0.795880512679944	LADDVDLEQVANETHGHVGADLAALCSEAALQAIR	1xCarbamidomethyl [C26]	Q01853	Transitional endoplasmic reticulum ATPase	3672.79223	light	27.6281352470267
f1	20171221_Baeza_DevAtlas_Brain_1-1	Brain	1-1	1	1	1	0.795880512679944	LADDSEPTVR	""	Q8K2V1-1	Serine/threonine-protein phosphatase 4 regulatory subunit 1	1102.53749	light	22.5483634552472
f1	20171221_Baeza_DevAtlas_Brain_1-1	Brain	1-1	1	1	1	0.795880512679944	NYGSYSTQASAAAATAELLK	""	O35609	Secretory carrier-associated membrane protein 3	2016.98727	light	22.3729855166091
f1	20171221_Baeza_DevAtlas_Brain_1-1	Brain	1-1	1	1	1	0.795880512679944	NYIFLR	""	Q8C570	mRNA export factor	825.46175	light	24.7249963061579
f1	20171221_Baeza_DevAtlas_Brain_1-1	Brain	1-1	1	1	1	0.795880512679944	NYLHYSLYDQAEK	""	P14685	26S proteasome non-ATPase regulatory subunit 3	1643.77001	light	25.7864088836355
f1	20171221_Baeza_DevAtlas_Brain_1-1	Brain	1-1	1	1	1	0.795880512679944	NYILDQTNVYGSAQR	""	Q8VDM6	Heterogeneous nuclear ribonucleoprotein U-like protein 1	1741.85039	light
f1	20171221_Baeza_DevAtlas_Brain_1-1	Brain	1-1	1	1	1	0.795880512679944	NYILMR	""	Q8K310	Matrin-3	809.43382	light	25.6879961543427
f1	20171221_Baeza_DevAtlas_Brain_1-1	Brain	1-1	1	1	1	0.795880512679944	NYLLPAGYSLEEQR	""	P70399	TP53-binding protein 1	1652.82786	light	25.3586968037363
f1	20171221_Baeza_DevAtlas_Brain_1-1	Brain	1-1	1	1	1	0.795880512679944	NYLLQCTR	1xCarbamidomethyl [C6]	Q9EQH3	Vacuolar protein sorting-associated protein 35	1067.53024	light	25.5293894452852
f1	20171221_Baeza_DevAtlas_Brain_1-1	Brain	1-1	1	1	1	0.795880512679944	IACLDFSLQK	1xCarbamidomethyl [C3]	P11983	T-complex protein 1 subunit alpha	1194.61872	light	27.1705291837295
f1	20171221_Baeza_DevAtlas_Brain_1-1	Brain	1-1	1	1	1	0.795880512679944	NYLLSLPHK	""	P63085	mitogen-activated protein kinase 1	1084.61496	light	26.639710254731
f1	20171221_Baeza_DevAtlas_Brain_1-1	Brain	1-1	1	1	1	0.795880512679944	NYIMDFQVGK	""	Q00915	Retinol-binding protein 1	1214.58742	light	24.3621431552835
f1	20171221_Baeza_DevAtlas_Brain_1-1	Brain	1-1	1	1	1	0.795880512679944	KYDTVLDILR	""	Q01320	DNA topoisomerase 2-alpha	1235.69941	light	21.5575804414825
f1	20171221_Baeza_DevAtlas_Brain_1-1	Brain	1-1	1	1	1	0.795880512679944	IACAAVDCVK	2xCarbamidomethyl [C3; C8]	Q921X9	Protein disulfide-isomerase A5	1106.53328	light	20.9852182087047
f1	20171221_Baeza_DevAtlas_Brain_1-1	Brain	1-1	1	1	1	0.795880512679944	NYIMDFQVGKEFEEDLTGIDDRK	""	Q00915	Retinol-binding protein 1	2762.29779	light	23.5079975881305
f1	20171221_Baeza_DevAtlas_Brain_1-1	Brain	1-1	1	1	1	0.795880512679944	IAAYLFK	""	Q68FD5	Clathrin heavy chain 1	825.4869	light	27.1176846317377
f1	20171221_Baeza_DevAtlas_Brain_1-1	Brain	1-1	1	1	1	0.795880512679944	NYLPAINGIVFLVDCADHER	1xCarbamidomethyl [C15]	Q9CQC9	GTP-binding protein SAR1b	2316.14413	light	24.0287599796184
f1	20171221_Baeza_DevAtlas_Brain_1-1	Brain	1-1	1	1	1	0.795880512679944	IAAYAYSALSQIR	""	Q9CQ22	ragulator complex protein LAMTOR1	1426.76889	light	23.4201329355004
f1	20171221_Baeza_DevAtlas_Brain_1-1	Brain	1-1	1	1	1	0.795880512679944	NYLPAINGIVFLVDCADHSR	1xCarbamidomethyl [C15]	P36536	GTP-binding protein SAR1a	2274.13356	light	24.909277207245
f1	20171221_Baeza_DevAtlas_Brain_1-1	Brain	1-1	1	1	1	0.795880512679944	LAAVTYNGVDNNK	""	O55131	Septin-7	1378.69612	light	23.5693016816611
f1	20171221_Baeza_DevAtlas_Brain_1-1	Brain	1-1	1	1	1	0.795880512679944	NYLQSLPSK	""	Q63844	mitogen-activated protein kinase 3	1049.56259	light	24.5510517760691
f1	20171221_Baeza_DevAtlas_Brain_1-1	Brain	1-1	1	1	1	0.795880512679944	LAAVQLLQFLAPK	""	Q3URQ0	Testis-expressed protein 10	1411.86715	light	23.5287209342304
f1	20171221_Baeza_DevAtlas_Brain_1-1	Brain	1-1	1	1	1	0.795880512679944	IAAVATAQQQYDSDTSCHYK	1xCarbamidomethyl [C17]	""	""	2257.01899	light	21.1617171577463
f1	20171221_Baeza_DevAtlas_Brain_1-1	Brain	1-1	1	1	1	0.795880512679944	NYLSLAPLFFK	""	O54774	AP-3 complex subunit delta-1	1312.72999	light	22.8985921621133
f1	20171221_Baeza_DevAtlas_Brain_1-1	Brain	1-1	1	1	1	0.795880512679944	NYLSPTFK	""	Q6P5E4	UDP-glucose:glycoprotein glucosyltransferase 1	969.50401	light
f1	20171221_Baeza_DevAtlas_Brain_1-1	Brain	1-1	1	1	1	0.795880512679944	LAATNALLNSLEFTK	""	P70168	Importin subunit beta-1	1605.88465	light
f1	20171221_Baeza_DevAtlas_Brain_1-1	Brain	1-1	1	1	1	0.795880512679944	NYIMDFQVGKEFEEDLTGIDDR	""	Q00915	Retinol-binding protein 1	2634.20282	light	22.5063298595692
f1	20171221_Baeza_DevAtlas_Brain_1-1	Brain	1-1	1	1	1	0.795880512679944	KYDTDHSGFIETEELK	""	P12658	Calbindin	1911.89706	light	21.5210088516262
f1	20171221_Baeza_DevAtlas_Brain_1-1	Brain	1-1	1	1	1	0.795880512679944	PFLDIQK	""	Q99LY9	NADH dehydrogenase [ubiquinone] iron-sulfur protein 5	860.48763	light	24.0204574460891
f1	20171221_Baeza_DevAtlas_Brain_1-1	Brain	1-1	1	1	1	0.795880512679944	KYDEVLHMVR	""	Q8CIE6	coatomer subunit alpha	1289.66707	light	23.6398020547353
f1	20171221_Baeza_DevAtlas_Brain_1-1	Brain	1-1	1	1	1	0.795880512679944	PNALSALSDLHAHK	""	""	""	1473.78085	light
f1	20171221_Baeza_DevAtlas_Brain_1-1	Brain	1-1	1	1	1	0.795880512679944	KVGDDIAK	""	P35979	60S ribosomal protein L12	845.47271	light	25.7837009794268
f1	20171221_Baeza_DevAtlas_Brain_1-1	Brain	1-1	1	1	1	0.795880512679944	KVGAHAGEYGAEALER	""	""	""	1657.82926	light
f1	20171221_Baeza_DevAtlas_Brain_1-1	Brain	1-1	1	1	1	0.795880512679944	KVFVGR	""	P29341; Q921F2	Polyadenylate-binding protein 1;TAR DNA-binding protein 43	705.44062	light	26.0938332374927
f1	20171221_Baeza_DevAtlas_Brain_1-1	Brain	1-1	1	1	1	0.795880512679944	PNETNEIANANSR	""	P84099	60S ribosomal protein L19	1429.66661	light	20.496857311776
f1	20171221_Baeza_DevAtlas_Brain_1-1	Brain	1-1	1	1	1	0.795880512679944	PNFAGTWK	""	P62965	Cellular retinoic acid-binding protein 1	920.46248	light	24.6597358397289
f1	20171221_Baeza_DevAtlas_Brain_1-1	Brain	1-1	1	1	1	0.795880512679944	PNIFLCPEIEPK	1xCarbamidomethyl [C6]	Q6PDG5-1	SWI/SNF complex subunit SMARCC2	1456.75046	light	23.0779157034096
f1	20171221_Baeza_DevAtlas_Brain_1-1	Brain	1-1	1	1	1	0.795880512679944	PNTLTLVHVR	""	Q99P88	nuclear pore complex protein nup155	1149.67387	light	22.7631753811645
f1	20171221_Baeza_DevAtlas_Brain_1-1	Brain	1-1	1	1	1	0.795880512679944	KVEYTLGEESEAPGQR	""	Q6NZJ6	eukaryotic translation initiation factor 4 gamma 1	1792.87118	light	20.4060858632885
f1	20171221_Baeza_DevAtlas_Brain_1-1	Brain	1-1	1	1	1	0.795880512679944	KVEWSSDTVDNEHMGR	""	Q8K1L5	Protein phosphatase 1 regulatory subunit 11	1889.84465	light
f1	20171221_Baeza_DevAtlas_Brain_1-1	Brain	1-1	1	1	1	0.795880512679944	PPMEAAGFTAQVIILNHPGQISAGYAPVLDCHTAHIACK	2xCarbamidomethyl [C31; C38]	P10126	Elongation factor 1-alpha 1	4156.05652	light	22.450164385827
f1	20171221_Baeza_DevAtlas_Brain_1-1	Brain	1-1	1	1	1	0.795880512679944	PQAPATVGLAFR	""	P62869	Elongin-B	1227.68443	light	26.2317289100539
f1	20171221_Baeza_DevAtlas_Brain_1-1	Brain	1-1	1	1	1	0.795880512679944	KVESLWPIFR	""	""	""	1274.72557	light	22.8172788022297
f1	20171221_Baeza_DevAtlas_Brain_1-1	Brain	1-1	1	1	1	0.795880512679944	KVESLQEEIAFLKK	""	P20152	Vimentin	1661.94725	light	27.3180598608514
f1	20171221_Baeza_DevAtlas_Brain_1-1	Brain	1-1	1	1	1	0.795880512679944	KVESLQEEIAFLK	""	P20152	Vimentin	1533.85229	light	28.8633773131145
f1	20171221_Baeza_DevAtlas_Brain_1-1	Brain	1-1	1	1	1	0.795880512679944	KVESLLDELAFVR	""	P46660	alpha-internexin	1518.85262	light	27.4837516407218
f1	20171221_Baeza_DevAtlas_Brain_1-1	Brain	1-1	1	1	1	0.795880512679944	KVEQDTETK	""	O88477	Insulin-like growth factor 2 mRNA-binding protein 1	1077.54224	light	19.2014724389439
f1	20171221_Baeza_DevAtlas_Brain_1-1	Brain	1-1	1	1	1	0.795880512679944	PQQIDHAK	""	Q3U0V1	Far upstream element-binding protein 2	936.48976	light	17.808107420131
f1	20171221_Baeza_DevAtlas_Brain_1-1	Brain	1-1	1	1	1	0.795880512679944	KVENEDMNKDQILLEK	""	P42208	septin-2	1945.98992	light	23.5241706761136
f1	20171221_Baeza_DevAtlas_Brain_1-1	Brain	1-1	1	1	1	0.795880512679944	PRPGVTEATITGLEPGTEYTIYVIALK	""	P11276	fibronectin	2889.5608	light
f1	20171221_Baeza_DevAtlas_Brain_1-1	Brain	1-1	1	1	1	0.795880512679944	KVEEVVYDLSIR	""	Q62348	Translin	1449.79477	light	25.6440000701649
f1	20171221_Baeza_DevAtlas_Brain_1-1	Brain	1-1	1	1	1	0.795880512679944	KVEEVLEEEEEEYVVEK	""	P83917	Chromobox protein homolog 1	2109.01215	light	24.4766007357315
f1	20171221_Baeza_DevAtlas_Brain_1-1	Brain	1-1	1	1	1	0.795880512679944	PSENLGQVLFGER	""	P58021	Transmembrane 9 superfamily member 2	1445.73832	light	22.2984536221142
f1	20171221_Baeza_DevAtlas_Brain_1-1	Brain	1-1	1	1	1	0.795880512679944	KVEEDEAGGR	""	P70362	Ubiquitin recognition factor in ER-associated degradation protein 1	1089.51709	light	21.0753957436204
f1	20171221_Baeza_DevAtlas_Brain_1-1	Brain	1-1	1	1	1	0.795880512679944	KVEEAEPEEFVVEK	""	P23198	chromobox protein homolog 3	1661.82686	light	28.1152818318985
f1	20171221_Baeza_DevAtlas_Brain_1-1	Brain	1-1	1	1	1	0.795880512679944	PMVYLVNLSEK	""	Q9CZ30-1	obg-like ATPase 1	1292.69189	light	24.0660231476082
f1	20171221_Baeza_DevAtlas_Brain_1-1	Brain	1-1	1	1	1	0.795880512679944	KVEDMMK	""	P58252	Elongation factor 2	880.42669	light	26.3042146147526
f1	20171221_Baeza_DevAtlas_Brain_1-1	Brain	1-1	1	1	1	0.795880512679944	PMTLGYWDIR	""	P15626; Q80W21	Glutathione S-transferase Mu 2;glutathione S-transferase Mu 7	1251.61905	light	24.3727793930886
f1	20171221_Baeza_DevAtlas_Brain_1-1	Brain	1-1	1	1	1	0.795880512679944	KVGINYQPPTVVPGGDLAK	""	P68369; P05213; P68373; P68368	tubulin alpha-1A chain;Tubulin alpha-1B chain;Tubulin alpha-1C chain;Tubulin alpha-4A chain	1953.08039	light	22.8560128359158
f1	20171221_Baeza_DevAtlas_Brain_1-1	Brain	1-1	1	1	1	0.795880512679944	KVITAFNDGLNHLDSLK	2xLabel:13C(6)15N(2) [K1; K17]	P02088	Hemoglobin subunit beta-1	1901.04619	light
f1	20171221_Baeza_DevAtlas_Brain_1-1	Brain	1-1	1	1	1	0.795880512679944	KVITAFNDGLNHLDSLK	1xLabel:13C(6)15N(2) [K]	P02088	Hemoglobin subunit beta-1	1893.03199	light
f1	20171221_Baeza_DevAtlas_Brain_1-1	Brain	1-1	1	1	1	0.795880512679944	KVITAFNDGLNHLDSLK	""	P02088	Hemoglobin subunit beta-1	1885.01779	light	29.3842562532422
f1	20171221_Baeza_DevAtlas_Brain_1-1	Brain	1-1	1	1	1	0.795880512679944	PLVALLDGR	""	P56546-1; O88712-1	c-terminal-binding protein 2;C-terminal-binding protein 1	953.57784	light	27.3904500228005
f1	20171221_Baeza_DevAtlas_Brain_1-1	Brain	1-1	1	1	1	0.795880512679944	KVISSANR	""	P62918	60S ribosomal protein L8	874.51049	light	22.2069360965061
f1	20171221_Baeza_DevAtlas_Brain_1-1	Brain	1-1	1	1	1	0.795880512679944	KVIQYLAHVASSHK	""	Q8VDD5; Q61879	Myosin-9;Myosin-10	1580.89074	light	23.2545855240283
f1	20171221_Baeza_DevAtlas_Brain_1-1	Brain	1-1	1	1	1	0.795880512679944	PLVETIFER	""	P28740-2	Isoform 2 of Kinesin-like protein KIF2A	1103.60954	light	24.7869508717818
f1	20171221_Baeza_DevAtlas_Brain_1-1	Brain	1-1	1	1	1	0.795880512679944	PIWLQIAESAYR	""	Q8BH59	Calcium-binding mitochondrial carrier protein Aralar1	1446.77398	light	23.8526215143052
f1	20171221_Baeza_DevAtlas_Brain_1-1	Brain	1-1	1	1	1	0.795880512679944	KVLISDSLDPCCR	2xCarbamidomethyl [C11; C12]	Q61753	D-3-phosphoglycerate dehydrogenase	1562.76652	light	24.9288460711428
f1	20171221_Baeza_DevAtlas_Brain_1-1	Brain	1-1	1	1	1	0.795880512679944	KVLIIGGGDGGVLR	""	Q64674	spermidine synthase	1353.82126	light	23.9075038241873
f1	20171221_Baeza_DevAtlas_Brain_1-1	Brain	1-1	1	1	1	0.795880512679944	KVLHMDR	""	P50396	Rab GDP dissociation inhibitor alpha	898.49273	light	20.5864275074433
f1	20171221_Baeza_DevAtlas_Brain_1-1	Brain	1-1	1	1	1	0.795880512679944	PLYEGLGSGGEK	""	Q9QZB7	Actin-related protein 10	1206.60009	light	24.0393707450977
f1	20171221_Baeza_DevAtlas_Brain_1-1	Brain	1-1	1	1	1	0.795880512679944	KVIGIECSSISDYAVK	1xCarbamidomethyl [C7]	Q9JIF0-2	Isoform 2 of Protein arginine N-methyltransferase 1	1768.91496	light	24.3574007190686
f1	20171221_Baeza_DevAtlas_Brain_1-1	Brain	1-1	1	1	1	0.795880512679944	PLYVALAQR	""	P29341	Polyadenylate-binding protein 1	1030.60439	light	24.4153012965461
f1	20171221_Baeza_DevAtlas_Brain_1-1	Brain	1-1	1	1	1	0.795880512679944	PMCVESFSDYPPLGR	1xCarbamidomethyl [C3]	P10126	Elongation factor 1-alpha 1	1754.78765	light	25.937266946688
f1	20171221_Baeza_DevAtlas_Brain_1-1	Brain	1-1	1	1	1	0.795880512679944	KVICIPK	1xCarbamidomethyl [C4]	Q9JII6	alcohol dehydrogenase [NADP(+)]	857.52772	light	24.5640302740476
f1	20171221_Baeza_DevAtlas_Brain_1-1	Brain	1-1	1	1	1	0.795880512679944	PMEVFMCSVLK	1xCarbamidomethyl [C7]	P36536	GTP-binding protein SAR1a	1340.64111	light	23.7261171055287
f1	20171221_Baeza_DevAtlas_Brain_1-1	Brain	1-1	1	1	1	0.795880512679944	PMFIVNTNVPR	""	P34884	Macrophage Migration inhibitory factor	1287.6878	light	30.3440131555484
f1	20171221_Baeza_DevAtlas_Brain_1-1	Brain	1-1	1	1	1	0.795880512679944	KVLAGILR	""	""	""	869.5931	light	26.9983295116655
f1	20171221_Baeza_DevAtlas_Brain_1-1	Brain	1-1	1	1	1	0.795880512679944	KVHVIFNYK	""	P14211	Calreticulin	1147.66224	light	26.1936523077795
f1	20171221_Baeza_DevAtlas_Brain_1-1	Brain	1-1	1	1	1	0.795880512679944	KVHPAVVIR	""	P62830	60S ribosomal protein L23	1018.65201	light	21.2354819662988
f1	20171221_Baeza_DevAtlas_Brain_1-1	Brain	1-1	1	1	1	0.795880512679944	KVHGSLAR	""	P62862	40S ribosomal protein S30	867.51591	light	21.5309232631662
f1	20171221_Baeza_DevAtlas_Brain_1-1	Brain	1-1	1	1	1	0.795880512679944	KVGYTPDWIFLLR	""	Q68FD5	Clathrin heavy chain 1	1607.89442	light	27.0247783812328
f1	20171221_Baeza_DevAtlas_Brain_1-1	Brain	1-1	1	1	1	0.795880512679944	PMIHELLTEGR	""	P70168	Importin subunit beta-1	1295.67763	light	26.3190816587827
f1	20171221_Baeza_DevAtlas_Brain_1-1	Brain	1-1	1	1	1	0.795880512679944	KVGNPFELDTQQGPQVDKEQFER	""	Q9CZS1	"Aldehyde dehydrogenase X	mitochondrial"	2689.32163	light
f1	20171221_Baeza_DevAtlas_Brain_1-1	Brain	1-1	1	1	1	0.795880512679944	KVGLIAAR	""	P62918	60S ribosomal protein L8	827.54615	light	27.498549167229
f1	20171221_Baeza_DevAtlas_Brain_1-1	Brain	1-1	1	1	1	0.795880512679944	PSGHLFFR	""	Q8K2Q7-1	BRO1 domain-containing protein BROX	960.50501	light
f1	20171221_Baeza_DevAtlas_Brain_1-1	Brain	1-1	1	1	1	0.795880512679944	KVEDLFLTFAK	""	P16546; P16546-2	"Spectrin alpha chain	non-erythrocytic 1;Isoform 2 of Spectrin alpha chain	non-erythrocytic 1"	1310.73546
f1	20171221_Baeza_DevAtlas_Brain_1-1	Brain	1-1	1	1	1	0.795880512679944	PSGNYVGDSDLQLER	""	Q9ERD7	tubulin beta-3 chain	1649.77655	light	22.9733091884988
f1	20171221_Baeza_DevAtlas_Brain_1-1	Brain	1-1	1	1	1	0.795880512679944	KTYVTPR	""	Q6ZWN5	40S ribosomal protein S9	864.49378	light	24.9263182572597
f1	20171221_Baeza_DevAtlas_Brain_1-1	Brain	1-1	1	1	1	0.795880512679944	PTIYFSPANKK	""	P27773	Protein disulfide-isomerase A3	1265.68885	light	22.7198388450524
f1	20171221_Baeza_DevAtlas_Brain_1-1	Brain	1-1	1	1	1	0.795880512679944	KTYDLLFK	""	P61027	ras-related protein rab-10	1027.58226	light	25.3278143872995
f1	20171221_Baeza_DevAtlas_Brain_1-1	Brain	1-1	1	1	1	0.795880512679944	PTNTVFDAK	""	P63017	Heat shock cognate 71 kDa protein	992.50474	light	22.5792403117913
f1	20171221_Baeza_DevAtlas_Brain_1-1	Brain	1-1	1	1	1	0.795880512679944	KTVTAMDVVYALKR	""	P62806	histone H4	1594.89852	light	28.6889406811602
f1	20171221_Baeza_DevAtlas_Brain_1-1	Brain	1-1	1	1	1	0.795880512679944	KTVTAMDVVYALK	2xLabel:13C(6)15N(2) [K1; K13]	P62806	histone H4	1454.82581	light
f1	20171221_Baeza_DevAtlas_Brain_1-1	Brain	1-1	1	1	1	0.795880512679944	KTVTAMDVVYALK	1xLabel:13C(6)15N(2) [K]	P62806	histone H4	1446.81161	light
f1	20171221_Baeza_DevAtlas_Brain_1-1	Brain	1-1	1	1	1	0.795880512679944	KTVTAMDVVYALK	""	P62806	histone H4	1438.79741	light	30.2477292524778
f1	20171221_Baeza_DevAtlas_Brain_1-1	Brain	1-1	1	1	1	0.795880512679944	PTTQQSPQDEQEK	""	Q9EQH3	Vacuolar protein sorting-associated protein 35	1515.69216	light	21.7799712769693
f1	20171221_Baeza_DevAtlas_Brain_1-1	Brain	1-1	1	1	1	0.795880512679944	KTVLGVPEVLLGILPGAGGTQR	""	Q8BMS1	"Trifunctional enzyme subunit alpha	mitochondrial"	2175.28596	light
f1	20171221_Baeza_DevAtlas_Brain_1-1	Brain	1-1	1	1	1	0.795880512679944	KTVGVEPAADGK	""	P41105	60S ribosomal protein L28	1171.63173	light	23.4947952932412
f1	20171221_Baeza_DevAtlas_Brain_1-1	Brain	1-1	1	1	1	0.795880512679944	PTTQQSPQDEQEKLLDEAIQAVK	""	Q9EQH3	Vacuolar protein sorting-associated protein 35	2596.31007	light	24.1169841623296
f1	20171221_Baeza_DevAtlas_Brain_1-1	Brain	1-1	1	1	1	0.795880512679944	KTTPGFR	""	Q91X91	nicotinate-nucleotide pyrophosphorylase [carboxylating]	806.45191	light	19.7100140353052
f1	20171221_Baeza_DevAtlas_Brain_1-1	Brain	1-1	1	1	1	0.795880512679944	PTVEELYR	""	O35841	Apoptosis inhibitor 5	1006.52039	light	25.6976742341342
f1	20171221_Baeza_DevAtlas_Brain_1-1	Brain	1-1	1	1	1	0.795880512679944	KTTHFVEGGDAGNREDQINR	""	P14148	60S ribosomal protein L7	2244.0752	light	22.0529521421928
f1	20171221_Baeza_DevAtlas_Brain_1-1	Brain	1-1	1	1	1	0.795880512679944	PTWHCIVGR	1xCarbamidomethyl [C5]	Q9D0M5; P63168	"Dynein light chain 2	cytoplasmic;Dynein light chain 1	cytoplasmic"	1125.56221
f1	20171221_Baeza_DevAtlas_Brain_1-1	Brain	1-1	1	1	1	0.795880512679944	PTYGSSR	""	P62996-1	transformer-2 protein homolog beta	767.36824	light	20.9982918894289
f1	20171221_Baeza_DevAtlas_Brain_1-1	Brain	1-1	1	1	1	0.795880512679944	KTSYAQHQQVR	""	P97351	40S ribosomal protein S3a	1345.69712	light	24.1752321813439
f1	20171221_Baeza_DevAtlas_Brain_1-1	Brain	1-1	1	1	1	0.795880512679944	PTYTNLNR	""	P68369; P05213; P68373; P68368	tubulin alpha-1A chain;Tubulin alpha-1B chain;Tubulin alpha-1C chain;Tubulin alpha-4A chain	978.50032	light	26.089127481906
f1	20171221_Baeza_DevAtlas_Brain_1-1	Brain	1-1	1	1	1	0.795880512679944	KTSTQEYAAK	""	Q923T9-1	Calcium/calmodulin-dependent protein kinase type II subunit gamma	1126.57388	light	17.5811189619488
f1	20171221_Baeza_DevAtlas_Brain_1-1	Brain	1-1	1	1	1	0.795880512679944	PVASQLPR	""	P67778	Prohibitin	867.50468	light	22.557653384508
f1	20171221_Baeza_DevAtlas_Brain_1-1	Brain	1-1	1	1	1	0.795880512679944	PVAVALDTK	""	P52480; P52480-2	Pyruvate kinase PKM;Isoform M1 of Pyruvate kinase PKM	913.53531	light	25.2265650683648
f1	20171221_Baeza_DevAtlas_Brain_1-1	Brain	1-1	1	1	1	0.795880512679944	PVCAVLLLFPITEK	1xCarbamidomethyl [C3]	Q9JKB1	Ubiquitin carboxyl-terminal hydrolase isozyme L3	1599.91786	light	25.9330027066593
f1	20171221_Baeza_DevAtlas_Brain_1-1	Brain	1-1	1	1	1	0.795880512679944	PVFGICLGHQLLALAIGAK	1xCarbamidomethyl [C6]	B2RQC6	CAD protein	1978.13065	light	23.1691042961497
f1	20171221_Baeza_DevAtlas_Brain_1-1	Brain	1-1	1	1	1	0.795880512679944	KTSFGSLKDEDR	""	Q91YT0	"NADH dehydrogenase [ubiquinone] flavoprotein 1	mitochondrial"	1382.69103	light
f1	20171221_Baeza_DevAtlas_Brain_1-1	Brain	1-1	1	1	1	0.795880512679944	KVACIGAWHPAR	1xCarbamidomethyl [C4]	P27659	60S ribosomal protein L3	1365.72083	light	26.6670647518813
f1	20171221_Baeza_DevAtlas_Brain_1-1	Brain	1-1	1	1	1	0.795880512679944	KVADGLVK	""	Q9Z0Y1	Dynactin subunit 3	829.51418	light	23.3765187677592
f1	20171221_Baeza_DevAtlas_Brain_1-1	Brain	1-1	1	1	1	0.795880512679944	KVADLYELVQYAGNIIPR	""	Q9EQH3	Vacuolar protein sorting-associated protein 35	2062.13315	light	22.7876317943819
f1	20171221_Baeza_DevAtlas_Brain_1-1	Brain	1-1	1	1	1	0.795880512679944	KVAETAVQLFISGDK	""	Q8BWY3	Eukaryotic peptide chain release factor subunit 1	1605.88465	light	23.0297380492813
f1	20171221_Baeza_DevAtlas_Brain_1-1	Brain	1-1	1	1	1	0.795880512679944	PSHAVVAR	""	Q921I1	Serotransferrin	836.47371	light	26.0865063816639
f1	20171221_Baeza_DevAtlas_Brain_1-1	Brain	1-1	1	1	1	0.795880512679944	PSKGPLQSVQVFGR	""	P14131	40S ribosomal protein S16	1499.83289	light	24.7178729127319
f1	20171221_Baeza_DevAtlas_Brain_1-1	Brain	1-1	1	1	1	0.795880512679944	PSIIFFDEIDGLAPVR	""	""	""	1788.95306	light	21.0351580216019
f1	20171221_Baeza_DevAtlas_Brain_1-1	Brain	1-1	1	1	1	0.795880512679944	KVDWLTEK	""	P60843; P10630-1; Q91VC3	Eukaryotic initiation factor 4A-I;eukaryotic initiation factor 4A-II;Eukaryotic initiation factor 4A-III	1018.55677	light	27.6824534038493
f1	20171221_Baeza_DevAtlas_Brain_1-1	Brain	1-1	1	1	1	0.795880512679944	KVDVTSR	""	Q62420	Endophilin-A1	804.45739	light	23.0321458525112
f1	20171221_Baeza_DevAtlas_Brain_1-1	Brain	1-1	1	1	1	0.795880512679944	KVDVTSK	""	Q62419	Endophilin-A2	776.45124	light	18.4797905000918
f1	20171221_Baeza_DevAtlas_Brain_1-1	Brain	1-1	1	1	1	0.795880512679944	PSIVGRPR	""	P60710; P68033; P63260	"Actin	cytoplasmic 1;Actin	alpha cardiac muscle 1;Actin	cytoplasmic 2"
f1	20171221_Baeza_DevAtlas_Brain_1-1	Brain	1-1	1	1	1	0.795880512679944	PSQVVAETR	""	P58252	Elongation factor 2	986.52653	light	22.8171422504163
f1	20171221_Baeza_DevAtlas_Brain_1-1	Brain	1-1	1	1	1	0.795880512679944	KVDQPPEAK	""	Q61699	Heat shock protein 105 kDa	1011.54694	light	23.0469254831572
f1	20171221_Baeza_DevAtlas_Brain_1-1	Brain	1-1	1	1	1	0.795880512679944	KVDLSQPLIATCR	1xCarbamidomethyl [C12]	P52196	thiosulfate sulfurtransferase	1500.82027	light
f1	20171221_Baeza_DevAtlas_Brain_1-1	Brain	1-1	1	1	1	0.795880512679944	KVDIEVLSVLASLGASVHK	""	P54822	adenylosuccinate lyase	1965.1379	light	24.3276718733209
f1	20171221_Baeza_DevAtlas_Brain_1-1	Brain	1-1	1	1	1	0.795880512679944	KVDGQQTIIACIESHQFQAK	1xCarbamidomethyl [C11]	P47754	F-actin-capping protein subunit alpha-2	2301.16559	light	24.7019472643615
f1	20171221_Baeza_DevAtlas_Brain_1-1	Brain	1-1	1	1	1	0.795880512679944	PITIFQER	""	P16858	glyceraldehyde-3-phosphate dehydrogenase	1003.55711	light	28.3121353185062
f1	20171221_Baeza_DevAtlas_Brain_1-1	Brain	1-1	1	1	1	0.795880512679944	PSSPQELEEKR	""	""	""	1299.65392	light
f1	20171221_Baeza_DevAtlas_Brain_1-1	Brain	1-1	1	1	1	0.795880512679944	KVDEAIALFQK	""	Q9Z1Q9	Valine--tRNA ligase	1261.71506	light	21.5054071946701
f1	20171221_Baeza_DevAtlas_Brain_1-1	Brain	1-1	1	1	1	0.795880512679944	KVDDDLGTIESLEEAK	""	Q61879	Myosin-10	1761.87526	light	24.0040356416216
f1	20171221_Baeza_DevAtlas_Brain_1-1	Brain	1-1	1	1	1	0.795880512679944	PSVQQDIK	""	P20029	78 kDa glucose-regulated protein	914.49417	light	22.7099372318255
f1	20171221_Baeza_DevAtlas_Brain_1-1	Brain	1-1	1	1	1	0.795880512679944	PSVYFIK	""	Q61142	Spindlin-1	853.48182	light	23.7649962794907
f1	20171221_Baeza_DevAtlas_Brain_1-1	Brain	1-1	1	1	1	0.795880512679944	KVCGDSDKGFVVINQK	1xCarbamidomethyl [C3]	P80317	T-complex protein 1 subunit zeta	1793.92144	light	22.5526696837666
f1	20171221_Baeza_DevAtlas_Brain_1-1	Brain	1-1	1	1	1	0.795880512679944	KVAVAAASKPHVEIR	""	P62965	Cellular retinoic acid-binding protein 1	1575.93294	light	20.9354157915175
f1	20171221_Baeza_DevAtlas_Brain_1-1	Brain	1-1	1	1	1	0.795880512679944	PTFIGTEPSLGVK	""	P24288	"Branched-chain-amino-acid aminotransferase	cytosolic"	1345.73619	light
f1	20171221_Baeza_DevAtlas_Brain_1-1	Brain	1-1	1	1	1	0.795880512679944	PTGGAGAVAMLIGPK	""	P54869	"Hydroxymethylglutaryl-CoA synthase	mitochondrial"	1339.74023	light
f1	20171221_Baeza_DevAtlas_Brain_1-1	Brain	1-1	1	1	1	0.795880512679944	PTGSYHGDSDLQLER	""	Q7TMM9; Q9CWF2	Tubulin beta-2A chain;Tubulin beta-2B chain	1674.7718	light	24.9199486108035
f1	20171221_Baeza_DevAtlas_Brain_1-1	Brain	1-1	1	1	1	0.795880512679944	PTGTYHGDSDLQLDR	""	P99024	tubulin beta-5 chain	1674.7718	light	21.3729455426354
f1	20171221_Baeza_DevAtlas_Brain_1-1	Brain	1-1	1	1	1	0.795880512679944	KVAHSDKPGSTSAVSFR	""	Q9WV55	vesicle-associated membrane protein-associated protein A	1773.92422	light	21.4161812034008
f1	20171221_Baeza_DevAtlas_Brain_1-1	Brain	1-1	1	1	1	0.795880512679944	KVAGMDVELTVEER	""	P62259	14-3-3 protein epsilon	1575.80468	light	24.0108091570164
f1	20171221_Baeza_DevAtlas_Brain_1-1	Brain	1-1	1	1	1	0.795880512679944	PSSSPVIFAGGQDR	""	Q61990	Poly(rC)-binding protein 2	1417.70702	light
f1	20171221_Baeza_DevAtlas_Brain_1-1	Brain	1-1	1	1	1	0.795880512679944	KTRPDGNCFYR	1xCarbamidomethyl [C8]	Q7TQI3	Ubiquitin thioesterase otub1	1413.66919	light	23.5983206172804
f1	20171221_Baeza_DevAtlas_Brain_1-1	Brain	1-1	1	1	1	0.795880512679944	PISQGGIHGR	""	P26443	"Glutamate dehydrogenase 1	mitochondrial"	1021.55375	light
f1	20171221_Baeza_DevAtlas_Brain_1-1	Brain	1-1	1	1	1	0.795880512679944	KVMSQNFTNCHTK	1xCarbamidomethyl [C10]	P97855	Ras GTPase-activating protein-binding protein 1	1594.74646	light	22.1211387171356
f1	20171221_Baeza_DevAtlas_Brain_1-1	Brain	1-1	1	1	1	0.795880512679944	KVWINTSDIILVGLR	""	Q8BMJ3	"Eukaryotic translation initiation factor 1A	X-chromosomal"	1727.02142	light
f1	20171221_Baeza_DevAtlas_Brain_1-1	Brain	1-1	1	1	1	0.795880512679944	KVWLDPNETNEIANANSR	""	P84099	60S ribosomal protein L19	2071.02031	light	24.3901582773452
f1	20171221_Baeza_DevAtlas_Brain_1-1	Brain	1-1	1	1	1	0.795880512679944	PGPTPSGTNVGSSGR	""	Q9CQS8	protein transport protein Sec61 subunit beta	1370.66588	light	25.4665609477518
f1	20171221_Baeza_DevAtlas_Brain_1-1	Brain	1-1	1	1	1	0.795880512679944	PGPYDRPGTAR	""	Q9Z2X1-1	Heterogeneous nuclear ribonucleoprotein F	1186.59635	light	23.4212581817816
f1	20171221_Baeza_DevAtlas_Brain_1-1	Brain	1-1	1	1	1	0.795880512679944	PGSAAQTPR	""	""	""	884.45846	light	22.150844445541
f1	20171221_Baeza_DevAtlas_Brain_1-1	Brain	1-1	1	1	1	0.795880512679944	KVVVVVPNEEDWK	""	Q00PI9	heterogeneous nuclear ribonucleoprotein U-like protein 2	1540.83697	light
f1	20171221_Baeza_DevAtlas_Brain_1-1	Brain	1-1	1	1	1	0.795880512679944	PGSEETQTLVR	""	Q9D8N0	elongation factor 1-gamma	1216.61681	light	21.4418685953541
f1	20171221_Baeza_DevAtlas_Brain_1-1	Brain	1-1	1	1	1	0.795880512679944	KVVVSHSTHR	""	Q99JX4	Eukaryotic translation initiation factor 3 subunit M	1149.64872	light	20.7052147110127
f1	20171221_Baeza_DevAtlas_Brain_1-1	Brain	1-1	1	1	1	0.795880512679944	KVVVCDNGTGFVK	1xCarbamidomethyl [C5]	P61161	Actin-related protein 2	1422.74096	light	24.0744814314364
f1	20171221_Baeza_DevAtlas_Brain_1-1	Brain	1-1	1	1	1	0.795880512679944	KVVSVSR	""	P36916	Guanine nucleotide-binding protein-like 1	774.48321	light	21.0705229112782
f1	20171221_Baeza_DevAtlas_Brain_1-1	Brain	1-1	1	1	1	0.795880512679944	KVVQSLEQTAR	""	Q62348	Translin	1258.71138	light	23.789843048417
f1	20171221_Baeza_DevAtlas_Brain_1-1	Brain	1-1	1	1	1	0.795880512679944	KVVQQLR	""	Q80SZ7	guanine nucleotide-binding protein g(i)/g(s)/g(o) subunit gamma-5	870.55196	light	23.0834989671414
f1	20171221_Baeza_DevAtlas_Brain_1-1	Brain	1-1	1	1	1	0.795880512679944	KVVNPLFEK	""	P12970	60S ribosomal protein L7a	1073.63536	light	28.5280273592795
f1	20171221_Baeza_DevAtlas_Brain_1-1	Brain	1-1	1	1	1	0.795880512679944	PGSGFTNTMR	""	P52480; P52480-2	Pyruvate kinase PKM;Isoform M1 of Pyruvate kinase PKM	1067.49385	light	24.8281872433467
f1	20171221_Baeza_DevAtlas_Brain_1-1	Brain	1-1	1	1	1	0.795880512679944	PGSLPLNAEACWPK	1xCarbamidomethyl [C11]	Q8JZK9	"hydroxymethylglutaryl-CoA synthase	cytoplasmic"	1539.76242	light
f1	20171221_Baeza_DevAtlas_Brain_1-1	Brain	1-1	1	1	1	0.795880512679944	KVVGDVAYDEAKER	""	Q922D8	"C-1-tetrahydrofolate synthase	cytoplasmic"	1578.81221	light
f1	20171221_Baeza_DevAtlas_Brain_1-1	Brain	1-1	1	1	1	0.795880512679944	KVVGDVAYDEAK	""	Q922D8	"C-1-tetrahydrofolate synthase	cytoplasmic"	1293.66851	light
f1	20171221_Baeza_DevAtlas_Brain_1-1	Brain	1-1	1	1	1	0.795880512679944	KVVGCSCVVVK	2xCarbamidomethyl [C5; C7]	P63323	40S ribosomal protein S12	1234.66463	light	27.1125971542135
f1	20171221_Baeza_DevAtlas_Brain_1-1	Brain	1-1	1	1	1	0.795880512679944	KVVETEDAYK	""	Q6PHN9	Ras-related protein Rab-35	1181.60484	light	21.7995117719265
f1	20171221_Baeza_DevAtlas_Brain_1-1	Brain	1-1	1	1	1	0.795880512679944	KVVEPELMGTPDGPCYPAPPVPR	1xCarbamidomethyl [C15]	B2RQC6	CAD protein	2506.24688	light
f1	20171221_Baeza_DevAtlas_Brain_1-1	Brain	1-1	1	1	1	0.795880512679944	KVVDYTTAK	""	P62821	Ras-related protein Rab-1A	1024.56734	light	24.6606959185752
f1	20171221_Baeza_DevAtlas_Brain_1-1	Brain	1-1	1	1	1	0.795880512679944	PGWLTVSLR	""	Q8VCH6	Delta(24)-sterol reductase	1028.58874	light	20.3885147766843
f1	20171221_Baeza_DevAtlas_Brain_1-1	Brain	1-1	1	1	1	0.795880512679944	PGYGHAVLR	""	Q9CZU6	"citrate synthase	mitochondrial"	969.52648	light
f1	20171221_Baeza_DevAtlas_Brain_1-1	Brain	1-1	1	1	1	0.795880512679944	KVVDNTTAK	""	Q9D1G1	ras-related protein Rab-1B	975.54694	light
f1	20171221_Baeza_DevAtlas_Brain_1-1	Brain	1-1	1	1	1	0.795880512679944	PHLAIHLQR	""	Q9Z2W0	Aspartyl aminopeptidase	1084.63742	light	22.5113079672105
f1	20171221_Baeza_DevAtlas_Brain_1-1	Brain	1-1	1	1	1	0.795880512679944	PGPFLLSGSR	""	P63005-1	Platelet-activating factor acetylhydrolase IB subunit alpha	1030.56801	light
f1	20171221_Baeza_DevAtlas_Brain_1-1	Brain	1-1	1	1	1	0.795880512679944	PHLGYILTCPSNLGTGLR	1xCarbamidomethyl [C9]	Q04447	Creatine kinase B-type	1969.03239	light	23.2316101238458
f1	20171221_Baeza_DevAtlas_Brain_1-1	Brain	1-1	1	1	1	0.795880512679944	KVYASQR	""	Q9D8E6	60S ribosomal protein L4	851.47338	light	21.8023048891534
f1	20171221_Baeza_DevAtlas_Brain_1-1	Brain	1-1	1	1	1	0.795880512679944	PGLAAASPAPPEAQEK	""	P56394	cytochrome C oxidase copper chaperone	1533.79075	light	23.4692535276201
f1	20171221_Baeza_DevAtlas_Brain_1-1	Brain	1-1	1	1	1	0.795880512679944	PFLWLAR	""	P62827	GTP-binding nuclear protein RAN	902.52468	light	22.8096050580965
f1	20171221_Baeza_DevAtlas_Brain_1-1	Brain	1-1	1	1	1	0.795880512679944	PFPDGLAEDIDKGEVSAR	""	P58252	Elongation factor 2	1915.9396	light	23.5215709679141
f1	20171221_Baeza_DevAtlas_Brain_1-1	Brain	1-1	1	1	1	0.795880512679944	KYDAFLASESLIK	""	P53026	60S ribosomal protein L10A	1484.79952	light	27.593695094647
f1	20171221_Baeza_DevAtlas_Brain_1-1	Brain	1-1	1	1	1	0.795880512679944	KYCQVIR	1xCarbamidomethyl [C3]	P27659	60S ribosomal protein L3	966.51895	light	23.82416971794
f1	20171221_Baeza_DevAtlas_Brain_1-1	Brain	1-1	1	1	1	0.795880512679944	KYAVLYQPLFDKR	""	P28656	Nucleosome assembly protein 1-like 1	1640.91589	light	25.6253978962734
f1	20171221_Baeza_DevAtlas_Brain_1-1	Brain	1-1	1	1	1	0.795880512679944	KYAVLYQPLFDK	""	P28656	Nucleosome assembly protein 1-like 1	1484.81478	light	24.0880240834404
f1	20171221_Baeza_DevAtlas_Brain_1-1	Brain	1-1	1	1	1	0.795880512679944	PFQLGNYCNFYVMHR	1xCarbamidomethyl [C8]	Q8CH18-1	Cell division cycle and apoptosis regulator protein 1	1945.88362	light	22.5236102898498
f1	20171221_Baeza_DevAtlas_Brain_1-1	Brain	1-1	1	1	1	0.795880512679944	PFTLGQLK	""	Q9JIX8	Apoptotic chromatin condensation inducer in the nucleus	903.52983	light	23.3743372065708
f1	20171221_Baeza_DevAtlas_Brain_1-1	Brain	1-1	1	1	1	0.795880512679944	PFTVFR	""	Q8BHS3	Pre-mRNA-splicing factor RBM22	766.42464	light	24.2223795471491
f1	20171221_Baeza_DevAtlas_Brain_1-1	Brain	1-1	1	1	1	0.795880512679944	KYAALYQPLFDK	""	Q78ZA7	Nucleosome assembly protein 1-like 4	1456.78348	light	25.3714479453243
f1	20171221_Baeza_DevAtlas_Brain_1-1	Brain	1-1	1	1	1	0.795880512679944	KYAAELHLVHWNTK	""	P00920	Carbonic anhydrase 2	1709.9122	light
f1	20171221_Baeza_DevAtlas_Brain_1-1	Brain	1-1	1	1	1	0.795880512679944	KWTSVIR	""	P63005-1	Platelet-activating factor acetylhydrolase IB subunit alpha	889.52541	light	24.7134546917969
f1	20171221_Baeza_DevAtlas_Brain_1-1	Brain	1-1	1	1	1	0.795880512679944	PFVPHIPFDFYLCEMAFPR	1xCarbamidomethyl [C13]	Q9CXY6	Interleukin enhancer-binding factor 2	2383.14023	light	23.6060914787021
f1	20171221_Baeza_DevAtlas_Brain_1-1	Brain	1-1	1	1	1	0.795880512679944	KWQTMIEAHVDVK	""	P97351	40S ribosomal protein S3a	1584.82027	light
f1	20171221_Baeza_DevAtlas_Brain_1-1	Brain	1-1	1	1	1	0.795880512679944	KWQQLQAK	""	Q99PV0	Pre-mRNA-processing-splicing factor 8	1029.58399	light	23.6287231957579
f1	20171221_Baeza_DevAtlas_Brain_1-1	Brain	1-1	1	1	1	0.795880512679944	PFVPNVHAAEFVPSFLR	""	Q8R050	Eukaryotic peptide chain release factor GTP-binding subunit ERF3A	1927.02248	light	25.5070307594373
f1	20171221_Baeza_DevAtlas_Brain_1-1	Brain	1-1	1	1	1	0.795880512679944	PGFAPLTSR	""	Q7TMM9; Q9D6F9; P99024; P68372; Q9CWF2	Tubulin beta-2A chain;Tubulin beta-4A chain;tubulin beta-5 chain;Tubulin beta-4B chain;Tubulin beta-2B chain	945.51524	light	24.8176495450031
f1	20171221_Baeza_DevAtlas_Brain_1-1	Brain	1-1	1	1	1	0.795880512679944	PGFLTNSVPWR	""	A2A699	Protein FAM171A2	1273.66878	light	22.6282399337538
f1	20171221_Baeza_DevAtlas_Brain_1-1	Brain	1-1	1	1	1	0.795880512679944	PGFSIADK	""	Q9CXW4	60S ribosomal protein L11	834.43559	light	26.4168438874456
f1	20171221_Baeza_DevAtlas_Brain_1-1	Brain	1-1	1	1	1	0.795880512679944	PGFSIADKK	""	Q9CXW4	60S ribosomal protein L11	962.53056	light
f1	20171221_Baeza_DevAtlas_Brain_1-1	Brain	1-1	1	1	1	0.795880512679944	PGGIDVHTR	""	O08553	Dihydropyrimidinase-related protein 2	951.50065	light	26.6761971730605
f1	20171221_Baeza_DevAtlas_Brain_1-1	Brain	1-1	1	1	1	0.795880512679944	KWDTCAPEVILHAVGGK	1xCarbamidomethyl [C5]	Q9Z0S1	"3'(2')	5'-bisphosphate nucleotidase 1"	1880.96873	light
f1	20171221_Baeza_DevAtlas_Brain_1-1	Brain	1-1	1	1	1	0.795880512679944	KWDLSELPK	""	Q501J6	Probable ATP-dependent RNA helicase DDX17	1115.60954	light	23.6256085236203
f1	20171221_Baeza_DevAtlas_Brain_1-1	Brain	1-1	1	1	1	0.795880512679944	PGGLLLGDEAPNFEANTTIGR	""	O08709	Peroxiredoxin-6	2142.08257	light	26.0357385127394
f1	20171221_Baeza_DevAtlas_Brain_1-1	Brain	1-1	1	1	1	0.795880512679944	PGHLQEGFGCVVTNR	1xCarbamidomethyl [C10]	Q9CY58	Plasminogen activator inhibitor 1 RNA-binding protein	1670.80675	light	27.2407923145948
f1	20171221_Baeza_DevAtlas_Brain_1-1	Brain	1-1	1	1	1	0.795880512679944	PGIGATHSSR	""	P62843	40S ribosomal protein S15	982.50647	light	20.8112177832047
f1	20171221_Baeza_DevAtlas_Brain_1-1	Brain	1-1	1	1	1	0.795880512679944	KVVAEVYDQER	""	Q3UEB3-2	Isoform 2 of Poly(U)-binding-splicing factor PUF60	1335.69031	light	23.3583791633992
f1	20171221_Baeza_DevAtlas_Brain_1-1	Brain	1-1	1	1	1	0.795880512679944	KVTSVVFHPSQELVFSASPDATIR	""	Q99KP6-1	Pre-mRNA-processing factor 19	2615.38278	light	26.2170137724599
f1	20171221_Baeza_DevAtlas_Brain_1-1	Brain	1-1	1	1	1	0.795880512679944	KVTSLDELLEGESYVCASNEPFR	1xCarbamidomethyl [C16]	Q6PGN3-1	Serine/threonine-protein kinase DCLK2	2643.26067	light	22.4674166171995
f1	20171221_Baeza_DevAtlas_Brain_1-1	Brain	1-1	1	1	1	0.795880512679944	KVQAAQSEAK	""	Q8CAQ8-1; Q8CAQ8-3	MICOS complex subunit Mic60;Isoform 3 of MICOS complex subunit Mic60	1059.5793	light	18.8117374526225
f1	20171221_Baeza_DevAtlas_Brain_1-1	Brain	1-1	1	1	1	0.795880512679944	PLEVFMCSVLK	1xCarbamidomethyl [C7]	Q9CQC9	GTP-binding protein SAR1b	1322.68469	light	21.9690740565327
f1	20171221_Baeza_DevAtlas_Brain_1-1	Brain	1-1	1	1	1	0.795880512679944	PLFATNPFDQDVEK	""	P70297	signal transducing adapter molecule 1	1620.79041	light	24.9187779086149
f1	20171221_Baeza_DevAtlas_Brain_1-1	Brain	1-1	1	1	1	0.795880512679944	PLFTANPFEQDVEK	""	O88811-1	Signal transducing adapter molecule 2	1634.80606	light	22.8522482199381
f1	20171221_Baeza_DevAtlas_Brain_1-1	Brain	1-1	1	1	1	0.795880512679944	PLFWAGLR	""	P51175	protoporphyrinogen oxidase	959.54615	light
f1	20171221_Baeza_DevAtlas_Brain_1-1	Brain	1-1	1	1	1	0.795880512679944	PLHISTFINELDSGFR	""	Q62348	Translin	1845.94937	light	26.1913219459658
f1	20171221_Baeza_DevAtlas_Brain_1-1	Brain	1-1	1	1	1	0.795880512679944	KVPLDMSLFLK	""	Q99104	Unconventional myosin-Va	1290.74901	light	23.8653348442972
f1	20171221_Baeza_DevAtlas_Brain_1-1	Brain	1-1	1	1	1	0.795880512679944	KVPGVTAIELDEDTGTFR	""	Q61584	Fragile X mental retardation syndrome-related protein 1	1948.0022	light	24.2735800330029
f1	20171221_Baeza_DevAtlas_Brain_1-1	Brain	1-1	1	1	1	0.795880512679944	PIKPSPPYFGLLLASVGR	""	P70698	CTP synthase 1	1912.10548	light	24.0867381064549
f1	20171221_Baeza_DevAtlas_Brain_1-1	Brain	1-1	1	1	1	0.795880512679944	PLLGLILLNEK	""	Q9EPK7	exportin-7	1222.77694	light	24.2624064465213
f1	20171221_Baeza_DevAtlas_Brain_1-1	Brain	1-1	1	1	1	0.795880512679944	PIIILGPTK	""	Q62108-1	Disks large homolog 4	951.62373	light	22.8555179050188
f1	20171221_Baeza_DevAtlas_Brain_1-1	Brain	1-1	1	1	1	0.795880512679944	KVPCVGLSIGVER	1xCarbamidomethyl [C4]	Q61035	"Histidine--tRNA ligase	cytoplasmic"	1413.78825	light
f1	20171221_Baeza_DevAtlas_Brain_1-1	Brain	1-1	1	1	1	0.795880512679944	PLIPIVVEQTGR	""	O88696	"ATP-dependent Clp protease proteolytic subunit	mitochondrial"	1321.78381	light
f1	20171221_Baeza_DevAtlas_Brain_1-1	Brain	1-1	1	1	1	0.795880512679944	PLISVYSEK	""	Q9D8E6	60S ribosomal protein L4	1035.57209	light	27.9780643442002
f1	20171221_Baeza_DevAtlas_Brain_1-1	Brain	1-1	1	1	1	0.795880512679944	KVNVVEQEKIDK	""	P17182	alpha-enolase	1428.80567	light	26.2636592160567
f1	20171221_Baeza_DevAtlas_Brain_1-1	Brain	1-1	1	1	1	0.795880512679944	PLISVYSEKGESSGK	""	Q9D8E6	60S ribosomal protein L4	1580.81663	light	24.7762252797018
f1	20171221_Baeza_DevAtlas_Brain_1-1	Brain	1-1	1	1	1	0.795880512679944	PILYRPVAVALDTK	""	P52480; P52480-2	Pyruvate kinase PKM;Isoform M1 of Pyruvate kinase PKM	1555.92064	light
f1	20171221_Baeza_DevAtlas_Brain_1-1	Brain	1-1	1	1	1	0.795880512679944	PILYSNWLSK	""	Q9JHU4	Cytoplasmic dynein 1 heavy chain 1	1220.66739	light	24.9623295356259
f1	20171221_Baeza_DevAtlas_Brain_1-1	Brain	1-1	1	1	1	0.795880512679944	KVNVTVDYIRPASPATETVPAFSER	""	Q78PY7	staphylococcal nuclease domain-containing protein 1	2747.43627	light	22.8349765308889
f1	20171221_Baeza_DevAtlas_Brain_1-1	Brain	1-1	1	1	1	0.795880512679944	KVNVLQK	""	Q99MI1	ELKS/Rab6-interacting/CAST family member 1	828.53016	light	22.7384879378379
f1	20171221_Baeza_DevAtlas_Brain_1-1	Brain	1-1	1	1	1	0.795880512679944	KVNNADDFPNLFR	""	Q5SWU9-1	Acetyl-CoA carboxylase 1	1549.77577	light	21.9136470141109
f1	20171221_Baeza_DevAtlas_Brain_1-1	Brain	1-1	1	1	1	0.795880512679944	KVNLGVGAYR	""	P05201	"Aspartate aminotransferase	cytoplasmic"	1076.6211	light
f1	20171221_Baeza_DevAtlas_Brain_1-1	Brain	1-1	1	1	1	0.795880512679944	KVNLAELFK	""	P99029	"Peroxiredoxin-5	mitochondrial"	1061.63536	light
f1	20171221_Baeza_DevAtlas_Brain_1-1	Brain	1-1	1	1	1	0.795880512679944	KVNESSLNWPQLENIGNFIK	""	Q9DAW9	Calponin-3	2330.21392	light	23.2993391167163
f1	20171221_Baeza_DevAtlas_Brain_1-1	Brain	1-1	1	1	1	0.795880512679944	PLSHEVISR	""	Q9Z0N1	"Eukaryotic translation initiation factor 2 subunit 3	X-linked"	1037.57382	light
f1	20171221_Baeza_DevAtlas_Brain_1-1	Brain	1-1	1	1	1	0.795880512679944	PLENLEEEGLPKNPDLR	""	Q99JI4	26S proteasome non-ATPase regulatory subunit 6	1963.0131	light	24.9759356706862
f1	20171221_Baeza_DevAtlas_Brain_1-1	Brain	1-1	1	1	1	0.795880512679944	KVQHQDALQISDVVMASLLR	""	P70168	Importin subunit beta-1	2251.22271	light	23.7984331868585
f1	20171221_Baeza_DevAtlas_Brain_1-1	Brain	1-1	1	1	1	0.795880512679944	KVQQELSR	""	P51855	glutathione synthetase	987.55817	light	21.3451759366244
f1	20171221_Baeza_DevAtlas_Brain_1-1	Brain	1-1	1	1	1	0.795880512679944	PLENLEEEGLPK	""	Q99JI4	26S proteasome non-ATPase regulatory subunit 6	1367.70529	light	24.9099605422983
f1	20171221_Baeza_DevAtlas_Brain_1-1	Brain	1-1	1	1	1	0.795880512679944	KVTQQDVK	""	P26043	radixin	945.53637	light	18.5948734485558
f1	20171221_Baeza_DevAtlas_Brain_1-1	Brain	1-1	1	1	1	0.795880512679944	KVTQLDLDGPK	""	Q3UHX2	28 kDa heat- and acid-stable phosphoprotein	1213.67868	light	26.0562931428189
f1	20171221_Baeza_DevAtlas_Brain_1-1	Brain	1-1	1	1	1	0.795880512679944	PHITSDR	""	P97427	Dihydropyrimidinase-related protein 1	825.42134	light	26.3686138288051
f1	20171221_Baeza_DevAtlas_Brain_1-1	Brain	1-1	1	1	1	0.795880512679944	PHSHTKPYVR	""	P35980	60S ribosomal protein L18	1221.64872	light	20.0835520419832
f1	20171221_Baeza_DevAtlas_Brain_1-1	Brain	1-1	1	1	1	0.795880512679944	PHSIDGR	""	O88569	heterogeneous nuclear ribonucleoproteins A2/B1	781.39513	light	24.8978505325495
f1	20171221_Baeza_DevAtlas_Brain_1-1	Brain	1-1	1	1	1	0.795880512679944	PHSVSLNDTETR	""	Q9WV55	vesicle-associated membrane protein-associated protein A	1355.65498	light	23.0729611395002
f1	20171221_Baeza_DevAtlas_Brain_1-1	Brain	1-1	1	1	1	0.795880512679944	KVTGTLDANR	""	Q61553	Fascin	1074.5902	light	26.8389972859913
f1	20171221_Baeza_DevAtlas_Brain_1-1	Brain	1-1	1	1	1	0.795880512679944	KVTGEVTDPSGK	""	Q3B7Z2	Oxysterol-binding protein 1	1217.63721	light	21.3123005109622
f1	20171221_Baeza_DevAtlas_Brain_1-1	Brain	1-1	1	1	1	0.795880512679944	PKPHSEAGTAFIQTQQLHAAMADTFLEHMCR	1xCarbamidomethyl [C30]	P52480; P52480-2	Pyruvate kinase PKM;Isoform M1 of Pyruvate kinase PKM	3523.66677	light	27.5607726345535
f1	20171221_Baeza_DevAtlas_Brain_1-1	Brain	1-1	1	1	1	0.795880512679944	KVTEELLTDNR	""	Q8BMA6	Signal recognition particle subunit SRP68	1317.70087	light	22.4223276239746
f1	20171221_Baeza_DevAtlas_Brain_1-1	Brain	1-1	1	1	1	0.795880512679944	PKPINVR	""	P26043; P26040	radixin;Ezrin	823.51485	light	24.1928055503284
f1	20171221_Baeza_DevAtlas_Brain_1-1	Brain	1-1	1	1	1	0.795880512679944	PLAQLADPWQK	""	P18654	Ribosomal protein S6 kinase alpha-3	1266.6841	light	22.7060542520519
f1	20171221_Baeza_DevAtlas_Brain_1-1	Brain	1-1	1	1	1	0.795880512679944	KVMELESK	""	P63005-1	Platelet-activating factor acetylhydrolase IB subunit alpha	963.51794	light	24.0402313509258
f1	20171221_Baeza_DevAtlas_Brain_1-1	Brain	1-1	1	1	1	0.795880512679944	KVTAAMGK	""	P61358	60S ribosomal protein L27	805.46004	light	24.7921292703712
f1	20171221_Baeza_DevAtlas_Brain_1-1	Brain	1-1	1	1	1	0.795880512679944	KVSQPIEGHAASFAQFK	""	Q68FD5	Clathrin heavy chain 1	1844.96536	light	24.4293657464535
f1	20171221_Baeza_DevAtlas_Brain_1-1	Brain	1-1	1	1	1	0.795880512679944	KVSPNELILGWYATGHDITEHSVLIHEYYSR	""	Q9DCH4	Eukaryotic translation initiation factor 3 subunit F	3627.82306	light
f1	20171221_Baeza_DevAtlas_Brain_1-1	Brain	1-1	1	1	1	0.795880512679944	KVSPASGVSK	""	""	""	959.55202	light	23.9093251503593
f1	20171221_Baeza_DevAtlas_Brain_1-1	Brain	1-1	1	1	1	0.795880512679944	KVSMDNR	""	Q9CQC6	Basic leucine zipper and W2 domain-containing protein 1	849.42471	light	20.4688887743278
f1	20171221_Baeza_DevAtlas_Brain_1-1	Brain	1-1	1	1	1	0.795880512679944	PLATYAPVISAEK	""	P68369; P05213; P68373; P68368	tubulin alpha-1A chain;Tubulin alpha-1B chain;Tubulin alpha-1C chain;Tubulin alpha-4A chain	1359.75184	light	21.3895289383228
f1	20171221_Baeza_DevAtlas_Brain_1-1	Brain	1-1	1	1	1	0.795880512679944	PLDSTSR	""	P56480	"ATP synthase subunit beta	mitochondrial"	775.39446	light
f1	20171221_Baeza_DevAtlas_Brain_1-1	Brain	1-1	1	1	1	0.795880512679944	PIDVQVITHHMQR	""	Q99JY9	actin-related protein 3	1573.82676	light	21.5931747588498
f1	20171221_Baeza_DevAtlas_Brain_1-1	Brain	1-1	1	1	1	0.795880512679944	PLEEHYR	""	Q9WVK4	EH domain-containing protein 1	943.46321	light	23.5695924617398
f1	20171221_Baeza_DevAtlas_Brain_1-1	Brain	1-1	1	1	1	0.795880512679944	KVQYAPERPGPQPTAETTR	""	Q8BWG8-1	Beta-arrestin-1	2126.09889	light	21.6625793941912
f1	20171221_Baeza_DevAtlas_Brain_1-1	Brain	1-1	1	1	1	0.795880512679944	PLELELCPGR	1xCarbamidomethyl [C7]	Q99J77	sialic acid synthase	1183.61397	light	24.8937497923151
f1	20171221_Baeza_DevAtlas_Brain_1-1	Brain	1-1	1	1	1	0.795880512679944	KVQSGNINAAK	""	P80318	T-complex protein 1 subunit gamma	1129.6324	light	22.8723894125615
f1	20171221_Baeza_DevAtlas_Brain_1-1	Brain	1-1	1	1	1	0.795880512679944	KVQSDGQIVFIDDWIR	""	O70133-2; O70133	Isoform 2 of ATP-dependent RNA helicase A;Atp-dependent rna helicase a	1919.00214	light	25.3148225324466
f1	20171221_Baeza_DevAtlas_Brain_1-1	Brain	1-1	1	1	1	0.795880512679944	KVSYSHIQSK	""	P27546-1	Microtubule-associated protein 4	1176.63715	light	19.9051947216986
f1	20171221_Baeza_DevAtlas_Brain_1-1	Brain	1-1	1	1	1	0.795880512679944	RAPLAPK	""	Q99K67	"Alpha-aminoadipic semialdehyde synthase	mitochondrial"	752.47773	light
f1	20171221_Baeza_DevAtlas_Brain_1-1	Brain	1-1	1	1	1	0.795880512679944	QEALEWLIR	""	Q6P1B1	xaa-Pro aminopeptidase 1	1157.63133	light	23.9024964727041
f1	20171221_Baeza_DevAtlas_Brain_1-1	Brain	1-1	1	1	1	0.795880512679944	KIYSTLAGTR	""	Q8BH59	Calcium-binding mitochondrial carrier protein Aralar1	1109.63133	light	22.0505584645127
f1	20171221_Baeza_DevAtlas_Brain_1-1	Brain	1-1	1	1	1	0.795880512679944	KGTDDSMTLQSQK	""	O55128	Histone deacetylase complex subunit SAP18	1438.68423	light	22.8740918011826
f1	20171221_Baeza_DevAtlas_Brain_1-1	Brain	1-1	1	1	1	0.795880512679944	KGSVVNVNPTNTRPQSDTPEIR	""	P97820	Mitogen-activated protein kinase kinase kinase kinase 4	2409.24807	light	21.23645221056
f1	20171221_Baeza_DevAtlas_Brain_1-1	Brain	1-1	1	1	1	0.795880512679944	KGSVPLGLATVLQDLLR	""	Q8R1T1-1	Charged multivesicular body protein 7	1780.06909	light	22.6538487255411
f1	20171221_Baeza_DevAtlas_Brain_1-1	Brain	1-1	1	1	1	0.795880512679944	KGSTAVGVR	""	Q9Z2U0	Proteasome subunit alpha type-7	874.51049	light	22.7162998236004
f1	20171221_Baeza_DevAtlas_Brain_1-1	Brain	1-1	1	1	1	0.795880512679944	KGSSETPATDVFSSTEEGEKR	""	Q9D8W5	26s proteasome non-atpase regulatory subunit 12	2242.04697	light	24.1333251327615
f1	20171221_Baeza_DevAtlas_Brain_1-1	Brain	1-1	1	1	1	0.795880512679944	QHSAILAAPNPDEK	1xGln->pyro-Glu [N-Term]	P61264	Syntaxin-1B	1473.73323	light	22.3802215194302
f1	20171221_Baeza_DevAtlas_Brain_1-1	Brain	1-1	1	1	1	0.795880512679944	KGSITSVQAIYVPADDLTDPAPATTFAHLDATTVLSR	""	P56480	"ATP synthase subunit beta	mitochondrial"	3842.98107	light
f1	20171221_Baeza_DevAtlas_Brain_1-1	Brain	1-1	1	1	1	0.795880512679944	QHSAILAAPNPDEK	""	P61264	Syntaxin-1B	1490.75978	light	23.3972808442456
f1	20171221_Baeza_DevAtlas_Brain_1-1	Brain	1-1	1	1	1	0.795880512679944	KGSEVESVK	""	P68181-1	cAMP-dependent protein kinase catalytic subunit beta	962.5153	light	19.7248226374873
f1	20171221_Baeza_DevAtlas_Brain_1-1	Brain	1-1	1	1	1	0.795880512679944	KGSEQESVKEFLAK	""	P05132-1	cAMP-dependent protein kinase catalytic subunit alpha	1579.83261	light	22.9094024729445
f1	20171221_Baeza_DevAtlas_Brain_1-1	Brain	1-1	1	1	1	0.795880512679944	QHSNSNMVIMLIGNK	1xGln->pyro-Glu [N-Term]	P53994	Ras-related protein Rab-2A	1668.81962	light
f1	20171221_Baeza_DevAtlas_Brain_1-1	Brain	1-1	1	1	1	0.795880512679944	QHSQDLAFVSMLNDIAATPTAAMPFR	""	P19096	Fatty acid synthase	2832.38074	light	24.11671961416
f1	20171221_Baeza_DevAtlas_Brain_1-1	Brain	1-1	1	1	1	0.795880512679944	QHSVVPSQIFELEDGTSSYK	1xGln->pyro-Glu [N-Term]	Q921F4-1	Heterogeneous nuclear ribonucleoprotein L-like	2234.06117	light
f1	20171221_Baeza_DevAtlas_Brain_1-1	Brain	1-1	1	1	1	0.795880512679944	KGQSEEIQK	""	Q8BP67	60S ribosomal protein L24	1046.54766	light	23.4003745941473
f1	20171221_Baeza_DevAtlas_Brain_1-1	Brain	1-1	1	1	1	0.795880512679944	QHSVVPSQIFELEDGTSSYK	""	Q921F4-1	Heterogeneous nuclear ribonucleoprotein L-like	2251.08772	light	23.609618044863
f1	20171221_Baeza_DevAtlas_Brain_1-1	Brain	1-1	1	1	1	0.795880512679944	KGQEVCVK	1xCarbamidomethyl [C6]	Q05D44	Eukaryotic translation initiation factor 5B	947.49788	light	21.3621050206756
f1	20171221_Baeza_DevAtlas_Brain_1-1	Brain	1-1	1	1	1	0.795880512679944	QHTFVETESVR	1xGln->pyro-Glu [N-Term]	Q5XJY5	Coatomer subunit delta	1315.62771	light	23.368730511745
f1	20171221_Baeza_DevAtlas_Brain_1-1	Brain	1-1	1	1	1	0.795880512679944	KGQASLYGK	""	P97496	SWI/SNF complex subunit SMARCC1	951.52581	light	21.9287337756978
f1	20171221_Baeza_DevAtlas_Brain_1-1	Brain	1-1	1	1	1	0.795880512679944	KGPSTVTDLEETKR	""	P17427	AP-2 complex subunit alpha-2	1560.82278	light	24.0022615182204
f1	20171221_Baeza_DevAtlas_Brain_1-1	Brain	1-1	1	1	1	0.795880512679944	KGPSTPYTK	""	Q6PDG5-1	SWI/SNF complex subunit SMARCC2	978.52547	light	24.8351881399845
f1	20171221_Baeza_DevAtlas_Brain_1-1	Brain	1-1	1	1	1	0.795880512679944	QHTFVETESVR	""	Q5XJY5	Coatomer subunit delta	1332.65425	light	22.120802015993
f1	20171221_Baeza_DevAtlas_Brain_1-1	Brain	1-1	1	1	1	0.795880512679944	KGPLVFGEPIAASLGTDGTHYWSK	""	P97427	Dihydropyrimidinase-related protein 1	2531.2929	light	25.6659045847619
f1	20171221_Baeza_DevAtlas_Brain_1-1	Brain	1-1	1	1	1	0.795880512679944	KGPGRPTGSK	""	P30681	High mobility group protein B2	984.5585	light	22.0696323401479
f1	20171221_Baeza_DevAtlas_Brain_1-1	Brain	1-1	1	1	1	0.795880512679944	QHTTFSAESSR	""	Q8R1A4	Dedicator of cytokinesis protein 7	1250.576	light	19.3988544414569
f1	20171221_Baeza_DevAtlas_Brain_1-1	Brain	1-1	1	1	1	0.795880512679944	QHVGSSAEFMEAWR	""	Q08331	Calretinin	1634.738	light	21.3031111231174
f1	20171221_Baeza_DevAtlas_Brain_1-1	Brain	1-1	1	1	1	0.795880512679944	QHQMQLVDSIVR	""	F6ZDS4	Nucleoprotein TPR	1453.75801	light	21.2691318168781
f1	20171221_Baeza_DevAtlas_Brain_1-1	Brain	1-1	1	1	1	0.795880512679944	QHVIDGEK	1xGln->pyro-Glu [N-Term]	P50580	proliferation-associated protein 2G4	908.44722	light	24.2352198617718
f1	20171221_Baeza_DevAtlas_Brain_1-1	Brain	1-1	1	1	1	0.795880512679944	KGTDFQLNQLEGK	""	Q921I1	Serotransferrin	1477.76453	light	27.0013222414472
f1	20171221_Baeza_DevAtlas_Brain_1-1	Brain	1-1	1	1	1	0.795880512679944	KGTDIMYTGTLDCWR	1xCarbamidomethyl [C13]	P51881	ADP/ATP translocase 2	1816.83567	light	26.2603505078974
f1	20171221_Baeza_DevAtlas_Brain_1-1	Brain	1-1	1	1	1	0.795880512679944	KGVTACHVALAAYLCGKPDVAVYDGSWSEWFR	2xCarbamidomethyl [C6; C15]	P52196	thiosulfate sulfurtransferase	3613.7355	light
f1	20171221_Baeza_DevAtlas_Brain_1-1	Brain	1-1	1	1	1	0.795880512679944	QHLEITGGQVR	1xGln->pyro-Glu [N-Term]	Q8BML9	glutamine--tRNA ligase	1220.63821	light	18.7309925685915
f1	20171221_Baeza_DevAtlas_Brain_1-1	Brain	1-1	1	1	1	0.795880512679944	KGVNLPNAEVDLPGLSEQDLLDLR	""	P53657-1	Pyruvate kinase PKLR	2605.38317	light
f1	20171221_Baeza_DevAtlas_Brain_1-1	Brain	1-1	1	1	1	0.795880512679944	KGVNLPGAAVDLPAVSEKDIQDLK	""	P52480; P52480-2	Pyruvate kinase PKM;Isoform M1 of Pyruvate kinase PKM	2477.36098	light	27.7957887933764
f1	20171221_Baeza_DevAtlas_Brain_1-1	Brain	1-1	1	1	1	0.795880512679944	KGVNLPGAAVDLPAVSEK	""	P52480; P52480-2	Pyruvate kinase PKM;Isoform M1 of Pyruvate kinase PKM	1764.98542	light	28.413364804862
f1	20171221_Baeza_DevAtlas_Brain_1-1	Brain	1-1	1	1	1	0.795880512679944	KGVITVK	""	P63038-1	"60 kDa heat shock protein	mitochondrial"	744.4978	light
f1	20171221_Baeza_DevAtlas_Brain_1-1	Brain	1-1	1	1	1	0.795880512679944	QHLEITGGQVR	""	Q8BML9	glutamine--tRNA ligase	1237.66476	light
f1	20171221_Baeza_DevAtlas_Brain_1-1	Brain	1-1	1	1	1	0.795880512679944	KGVEGLIDIENPNR	""	Q3UHX2	28 kDa heat- and acid-stable phosphoprotein	1553.8282	light	25.1341033630851
f1	20171221_Baeza_DevAtlas_Brain_1-1	Brain	1-1	1	1	1	0.795880512679944	QHLENDPGSNEDADIPK	""	Q8CDN6	Thioredoxin-like protein 1	1878.84642	light	24.3297559705082
f1	20171221_Baeza_DevAtlas_Brain_1-1	Brain	1-1	1	1	1	0.795880512679944	KGVAINMVTEEDKR	""	P60843	Eukaryotic initiation factor 4A-I	1589.83157	light	27.6616356262545
f1	20171221_Baeza_DevAtlas_Brain_1-1	Brain	1-1	1	1	1	0.795880512679944	KGVAINFVTEEDKR	""	P10630-1	eukaryotic initiation factor 4A-II	1605.8595	light	25.6578500014547
f1	20171221_Baeza_DevAtlas_Brain_1-1	Brain	1-1	1	1	1	0.795880512679944	KGVAINFVK	""	Q91VC3	Eukaryotic initiation factor 4A-III	975.59858	light	26.9375201522032
f1	20171221_Baeza_DevAtlas_Brain_1-1	Brain	1-1	1	1	1	0.795880512679944	KGTVYLTPYR	""	P97765	WW domain-binding protein 2	1197.66263	light	23.3993162626956
f1	20171221_Baeza_DevAtlas_Brain_1-1	Brain	1-1	1	1	1	0.795880512679944	KGTVVYGEPITASLGTDGSHYWSK	""	O08553	Dihydropyrimidinase-related protein 2	2553.26199	light	25.1083035044655
f1	20171221_Baeza_DevAtlas_Brain_1-1	Brain	1-1	1	1	1	0.795880512679944	KGTVVAEK	""	O89053	Coronin-1A	831.49344	light	20.9721861846555
f1	20171221_Baeza_DevAtlas_Brain_1-1	Brain	1-1	1	1	1	0.795880512679944	KGTVLLADNVIVPGTPDFLAYVR	""	O88587-1	Catechol O-methyltransferase	2458.37042	light	23.2265471357224
f1	20171221_Baeza_DevAtlas_Brain_1-1	Brain	1-1	1	1	1	0.795880512679944	QHLEPFVGVLSSHFK	""	Q8BY87-1	ubiquitin carboxyl-terminal hydrolase 47	1724.91187	light	22.9961808040066
f1	20171221_Baeza_DevAtlas_Brain_1-1	Brain	1-1	1	1	1	0.795880512679944	KGTVACGQPPVVENAK	1xCarbamidomethyl [C6]	Q62059-1	Versican core protein	1654.85812	light	22.6440193852005
f1	20171221_Baeza_DevAtlas_Brain_1-1	Brain	1-1	1	1	1	0.795880512679944	QHLVEVR	1xGln->pyro-Glu [N-Term]	Q9JHU4	Cytoplasmic dynein 1 heavy chain 1	863.47338	light	24.450682684365
f1	20171221_Baeza_DevAtlas_Brain_1-1	Brain	1-1	1	1	1	0.795880512679944	KGTPWEGGLFK	""	P63280	SUMO-conjugating enzyme ubc9	1219.64698	light	24.0114170691201
f1	20171221_Baeza_DevAtlas_Brain_1-1	Brain	1-1	1	1	1	0.795880512679944	QHLVEVR	""	Q9JHU4	Cytoplasmic dynein 1 heavy chain 1	880.49993	light	23.8180229239802
f1	20171221_Baeza_DevAtlas_Brain_1-1	Brain	1-1	1	1	1	0.795880512679944	KGTMTTGHNVADLVVILK	""	Q9CXY6	Interleukin enhancer-binding factor 2	1897.05754	light	21.4697340920771
f1	20171221_Baeza_DevAtlas_Brain_1-1	Brain	1-1	1	1	1	0.795880512679944	QHPFYFK	1xGln->pyro-Glu [N-Term]	Q80UM3	"N-alpha-acetyltransferase 15	NatA auxiliary subunit"	949.45666	light
f1	20171221_Baeza_DevAtlas_Brain_1-1	Brain	1-1	1	1	1	0.795880512679944	KGTEVQVDDIKR	""	Q9WTM5	RuvB-like 2	1387.75397	light	23.2743266772333
f1	20171221_Baeza_DevAtlas_Brain_1-1	Brain	1-1	1	1	1	0.795880512679944	KGTELWLGVDALGLNIYEHDDKLTPK	""	P26043	radixin	2925.53565	light	22.5114993222853
f1	20171221_Baeza_DevAtlas_Brain_1-1	Brain	1-1	1	1	1	0.795880512679944	QHQMQLVDSIVR	1xGln->pyro-Glu [N-Term]	F6ZDS4	Nucleoprotein TPR	1436.73146	light	21.7332667380091
f1	20171221_Baeza_DevAtlas_Brain_1-1	Brain	1-1	1	1	1	0.795880512679944	KGVTECYECHPKPTQR	2xCarbamidomethyl [C6; C9]	Q9Z1F9	SUMO-activating enzyme subunit 2	1989.92694	light	22.2320669797781
f1	20171221_Baeza_DevAtlas_Brain_1-1	Brain	1-1	1	1	1	0.795880512679944	KGPEADSEWR	""	P23116	Eukaryotic translation initiation factor 3 subunit A	1174.54873	light	23.8644987442433
f1	20171221_Baeza_DevAtlas_Brain_1-1	Brain	1-1	1	1	1	0.795880512679944	QHVIDGEK	""	P50580	proliferation-associated protein 2G4	925.47377	light	23.4030063006314
f1	20171221_Baeza_DevAtlas_Brain_1-1	Brain	1-1	1	1	1	0.795880512679944	QKELAETEPK	""	Q9CW03	Structural maintenance of chromosomes protein 3	1172.61574	light	20.9109935359967
f1	20171221_Baeza_DevAtlas_Brain_1-1	Brain	1-1	1	1	1	0.795880512679944	KGGGLHSSSLTVECSK	1xCarbamidomethyl [C14]	P70399	TP53-binding protein 1	1646.81665	light	21.5070493659719
f1	20171221_Baeza_DevAtlas_Brain_1-1	Brain	1-1	1	1	1	0.795880512679944	KGGDGIKPPPIIGR	""	Q9CZ30-1	obg-like ATPase 1	1404.83216	light	24.4694913456769
f1	20171221_Baeza_DevAtlas_Brain_1-1	Brain	1-1	1	1	1	0.795880512679944	QKEMDEAATAEER	""	Q6NZJ6	eukaryotic translation initiation factor 4 gamma 1	1507.66931	light	18.1690545831446
f1	20171221_Baeza_DevAtlas_Brain_1-1	Brain	1-1	1	1	1	0.795880512679944	KGFTPLHVAAK	""	Q8C8R3-1; G5E8K5-1; Q02357; Q8C8R3-2	Ankyrin-2;Ankyrin-3;ankyrin-1;Isoform 2 of Ankyrin-2	1168.6837	light	23.348962318621
f1	20171221_Baeza_DevAtlas_Brain_1-1	Brain	1-1	1	1	1	0.795880512679944	KGFSEGLWEIENNPTVK	""	P51859	hepatoma-derived growth factor	1947.98107	light	25.9504752703012
f1	20171221_Baeza_DevAtlas_Brain_1-1	Brain	1-1	1	1	1	0.795880512679944	KGFPHVIYAR	""	P97471	Mothers against decapentaplegic homolog 4	1187.66839	light	22.9670152102068
f1	20171221_Baeza_DevAtlas_Brain_1-1	Brain	1-1	1	1	1	0.795880512679944	KGFNEGLWEIENNPGVK	""	Q9JMG7-1	Hepatoma-derived growth factor-related protein 3	1930.96575	light	24.6009538090853
f1	20171221_Baeza_DevAtlas_Brain_1-1	Brain	1-1	1	1	1	0.795880512679944	KGFNEGLWEIDNNPK	""	Q99JF8	PC4 and SFRS1-interacting protein	1760.86022	light	26.4925246660146
f1	20171221_Baeza_DevAtlas_Brain_1-1	Brain	1-1	1	1	1	0.795880512679944	QKEPFVFASVR	""	Q9Z0E0-2	Isoform 2 of Neurochondrin	1307.71065	light	21.6672914319045
f1	20171221_Baeza_DevAtlas_Brain_1-1	Brain	1-1	1	1	1	0.795880512679944	KGFIGPGIDVPAPDMSTGER	""	P26443	"Glutamate dehydrogenase 1	mitochondrial"	2044.0168	light
f1	20171221_Baeza_DevAtlas_Brain_1-1	Brain	1-1	1	1	1	0.795880512679944	QKEVEQLIK	1xGln->pyro-Glu [N-Term]	Q9R1P0	Proteasome subunit alpha type-4	1097.6201	light	24.7223278897316
f1	20171221_Baeza_DevAtlas_Brain_1-1	Brain	1-1	1	1	1	0.795880512679944	KGFDQEEVFEKPTR	""	Q8CFI7	DNA-directed RNA polymerase II subunit RPB2	1709.84933	light	22.9193123576175
f1	20171221_Baeza_DevAtlas_Brain_1-1	Brain	1-1	1	1	1	0.795880512679944	QKEVEQLIK	""	Q9R1P0	Proteasome subunit alpha type-4	1114.64665	light	25.0399881394057
f1	20171221_Baeza_DevAtlas_Brain_1-1	Brain	1-1	1	1	1	0.795880512679944	QKFDNLYCCR	2xCarbamidomethyl [C8; C9]	Q80SW1; Q68FL4	S-adenosylhomocysteine hydrolase-like protein 1;Putative adenosylhomocysteinase 3	1403.61947	light	21.7711815459802
f1	20171221_Baeza_DevAtlas_Brain_1-1	Brain	1-1	1	1	1	0.795880512679944	QKGADFLVTEVENGGSLGSK	""	""	""	2036.02947	light
f1	20171221_Baeza_DevAtlas_Brain_1-1	Brain	1-1	1	1	1	0.795880512679944	KGESQTDIEITREEDFTR	""	P80318	T-complex protein 1 subunit gamma	2154.03093	light	25.6017220569535
f1	20171221_Baeza_DevAtlas_Brain_1-1	Brain	1-1	1	1	1	0.795880512679944	KGESQTDIEITR	""	P80318	T-complex protein 1 subunit gamma	1376.7016	light	24.9340152879067
f1	20171221_Baeza_DevAtlas_Brain_1-1	Brain	1-1	1	1	1	0.795880512679944	KGESGQSWPR	""	Q9R0Q7	Prostaglandin E synthase 3	1131.55415	light	25.902297730641
f1	20171221_Baeza_DevAtlas_Brain_1-1	Brain	1-1	1	1	1	0.795880512679944	QKLEAQLTENNIVKEELALLDGSNVVFK	1xGln->pyro-Glu [N-Term]	Q03958	Prefoldin subunit 6	3125.67287	light	23.3974009768613
f1	20171221_Baeza_DevAtlas_Brain_1-1	Brain	1-1	1	1	1	0.795880512679944	QKLEAQLTENNIVKEELALLDGSNVVFK	""	Q03958	Prefoldin subunit 6	3142.69942	light	24.0965231493905
f1	20171221_Baeza_DevAtlas_Brain_1-1	Brain	1-1	1	1	1	0.795880512679944	KGEITGEVR	""	Q8BTM8	Filamin-A	988.54218	light	24.4658056408145
f1	20171221_Baeza_DevAtlas_Brain_1-1	Brain	1-1	1	1	1	0.795880512679944	KGELSIIPQEITLLSPCLHMLPHLHFGLK	1xCarbamidomethyl [C17]	Q99MN1	Lysine--tRNA ligase	3321.82141	light	25.4188073522646
f1	20171221_Baeza_DevAtlas_Brain_1-1	Brain	1-1	1	1	1	0.795880512679944	QKLEDSYR	1xGln->pyro-Glu [N-Term]	P16546; P16546-2	"Spectrin alpha chain	non-erythrocytic 1;Isoform 2 of Spectrin alpha chain	non-erythrocytic 1"	1021.4949
f1	20171221_Baeza_DevAtlas_Brain_1-1	Brain	1-1	1	1	1	0.795880512679944	KGEIFELK	""	O35643; Q9DBG3	AP-1 complex subunit beta-1;AP-2 complex subunit beta	963.55096	light	26.7035087495395
f1	20171221_Baeza_DevAtlas_Brain_1-1	Brain	1-1	1	1	1	0.795880512679944	KGGPSAGDVEAIK	""	P57784	U2 small nuclear ribonucleoprotein A'	1228.65319	light	23.3902998518706
f1	20171221_Baeza_DevAtlas_Brain_1-1	Brain	1-1	1	1	1	0.795880512679944	KGPAPELQGVEVALAPEELELDPMAMTQK	""	""	""	3091.569	light	23.6941902698565
f1	20171221_Baeza_DevAtlas_Brain_1-1	Brain	1-1	1	1	1	0.795880512679944	QKEELER	""	Q61827	Transcription factor MafK	931.48434	light	20.2792016299859
f1	20171221_Baeza_DevAtlas_Brain_1-1	Brain	1-1	1	1	1	0.795880512679944	KGHYAER	""	P27661	Histone H2AX	860.43733	light
f1	20171221_Baeza_DevAtlas_Brain_1-1	Brain	1-1	1	1	1	0.795880512679944	KGNYSER	""	Q8CGP5	Histone H2A type 1-F	853.41626	light	23.7647293987528
f1	20171221_Baeza_DevAtlas_Brain_1-1	Brain	1-1	1	1	1	0.795880512679944	KGNYAER	""	Q64523; Q64522; Q8R1M2	Histone H2A type 2-C;Histone H2A type 2-B;Histone H2A.J	837.42134	light	24.9068855507753
f1	20171221_Baeza_DevAtlas_Brain_1-1	Brain	1-1	1	1	1	0.795880512679944	KGNVVFGEPITASLGIDGTHYWSK	""	Q62188	Dihydropyrimidinase-related protein 3	2576.31436	light	25.1030994282066
f1	20171221_Baeza_DevAtlas_Brain_1-1	Brain	1-1	1	1	1	0.795880512679944	KGNTALHIAALAGQDEVVR	""	Q02357	ankyrin-1	1963.07195	light
f1	20171221_Baeza_DevAtlas_Brain_1-1	Brain	1-1	1	1	1	0.795880512679944	QHVLTR	""	Q6PDQ2; A2A8L1	Chromodomain-helicase-DNA-binding protein 4;Chromodomain-helicase-DNA-binding protein 5	753.4366	light	22.0595369189775
f1	20171221_Baeza_DevAtlas_Brain_1-1	Brain	1-1	1	1	1	0.795880512679944	KGMLDPLEVHLLDFPNIVIK	""	Q99PV0	Pre-mRNA-processing-splicing factor 8	2291.28319	light	21.3958393870551
f1	20171221_Baeza_DevAtlas_Brain_1-1	Brain	1-1	1	1	1	0.795880512679944	QHWTMTK	""	Q62318	Transcription intermediary factor 1-beta	931.44545	light	24.2159412984956
f1	20171221_Baeza_DevAtlas_Brain_1-1	Brain	1-1	1	1	1	0.795880512679944	KGIWLEAGK	""	P26039	Talin-1	1001.57784	light
f1	20171221_Baeza_DevAtlas_Brain_1-1	Brain	1-1	1	1	1	0.795880512679944	KGIVDQSQQAYQEAFEISK	""	P63101	14-3-3 protein zeta/delta	2169.08224	light	26.1007021156319
f1	20171221_Baeza_DevAtlas_Brain_1-1	Brain	1-1	1	1	1	0.795880512679944	KGLTPSQIGVILR	""	P62301	40S ribosomal protein S13	1381.85256	light	27.892981033896
f1	20171221_Baeza_DevAtlas_Brain_1-1	Brain	1-1	1	1	1	0.795880512679944	QHYIDLK	1xGln->pyro-Glu [N-Term]	Q01768	nucleoside diphosphate kinase b	899.46214	light	26.8177642910282
f1	20171221_Baeza_DevAtlas_Brain_1-1	Brain	1-1	1	1	1	0.795880512679944	KGISQTGAPVCEEDGDAGLGIR	1xCarbamidomethyl [C11]	P70399	TP53-binding protein 1	2230.07684	light	24.1733613231285
f1	20171221_Baeza_DevAtlas_Brain_1-1	Brain	1-1	1	1	1	0.795880512679944	QHYIDLK	""	Q01768	nucleoside diphosphate kinase b	916.48869	light	26.1186684878789
f1	20171221_Baeza_DevAtlas_Brain_1-1	Brain	1-1	1	1	1	0.795880512679944	KGLQVDLQSDGAAAEDIVPSEQSLGQK	""	P49717	DNA replication licensing factor MCM4	2783.40576	light
f1	20171221_Baeza_DevAtlas_Brain_1-1	Brain	1-1	1	1	1	0.795880512679944	QHYNCEHSK	1xCarbamidomethyl [C5]; 1xGln->pyro-Glu [N-Term]	P19324	Serpin H1	1185.47418	light	21.0316000840776
f1	20171221_Baeza_DevAtlas_Brain_1-1	Brain	1-1	1	1	1	0.795880512679944	KGLLPQILENLLSAR	""	P52431	DNA polymerase delta catalytic subunit	1665.00577	light	21.2453780361087
f1	20171221_Baeza_DevAtlas_Brain_1-1	Brain	1-1	1	1	1	0.795880512679944	KGLIDYNFHCFR	1xCarbamidomethyl [C10]	Q99K70	ras-related GTP-binding protein C	1569.76309	light	21.9602282407229
f1	20171221_Baeza_DevAtlas_Brain_1-1	Brain	1-1	1	1	1	0.795880512679944	KGLIAAICAGPTALLAHEVGFGCK	2xCarbamidomethyl [C8; C23]	Q99LX0	protein/nucleic acid deglycase DJ-1	2454.29958	light	26.5597245279515
f1	20171221_Baeza_DevAtlas_Brain_1-1	Brain	1-1	1	1	1	0.795880512679944	QHYNCEHSK	1xCarbamidomethyl [C5]	P19324	Serpin H1	1202.50073	light	20.0633345935615
f1	20171221_Baeza_DevAtlas_Brain_1-1	Brain	1-1	1	1	1	0.795880512679944	QKAEADKNDK	1xGln->pyro-Glu [N-Term]	P07901; P11499	Heat shock protein HSP 90-alpha;Heat shock protein HSP 90-beta	1129.54839	light	20.5386063229476
f1	20171221_Baeza_DevAtlas_Brain_1-1	Brain	1-1	1	1	1	0.795880512679944	QKDYETATLSEIK	""	Q7TPR4	Alpha-actinin-1	1525.77443	light	22.2456812290874
f1	20171221_Baeza_DevAtlas_Brain_1-1	Brain	1-1	1	1	1	0.795880512679944	KGLAPDLPEDLYHLIK	""	P62301	40S ribosomal protein S13	1822.01091	light	21.7690078897187
f1	20171221_Baeza_DevAtlas_Brain_1-1	Brain	1-1	1	1	1	0.795880512679944	KGIAFPTSISVNNCVCHFSPLK	2xCarbamidomethyl [C14; C16]	P50580	proliferation-associated protein 2G4	2476.24755	light	24.8388886394049
f1	20171221_Baeza_DevAtlas_Brain_1-1	Brain	1-1	1	1	1	0.795880512679944	KGKPELR	""	P62830	60S ribosomal protein L23	827.50976	light	19.7145305024417
f1	20171221_Baeza_DevAtlas_Brain_1-1	Brain	1-1	1	1	1	0.795880512679944	KGHYTEGAELVDSVLDVVR	""	Q7TMM9; Q9ERD7; P99024; P68372; Q9CWF2; Q922F4	Tubulin beta-2A chain;tubulin beta-3 chain;tubulin beta-5 chain;Tubulin beta-4B chain;Tubulin beta-2B chain;Tubulin beta-6 chain	2087.07676	light	26.5655853124887
f1	20171221_Baeza_DevAtlas_Brain_1-1	Brain	1-1	1	1	1	0.795880512679944	KGHAVGDIPGVR	""	P62267	40S ribosomal protein S23	1205.67493	light	26.4209844832551
f1	20171221_Baeza_DevAtlas_Brain_1-1	Brain	1-1	1	1	1	0.795880512679944	KGVVPGGGLK	""	Q3UGC7	eukaryotic translation initiation factor 3 subunit J-A	911.56728	light	23.3604762005875
f1	20171221_Baeza_DevAtlas_Brain_1-1	Brain	1-1	1	1	1	0.795880512679944	QHLEETTQK	""	F6ZDS4	Nucleoprotein TPR	1113.55348	light	20.094264418108
f1	20171221_Baeza_DevAtlas_Brain_1-1	Brain	1-1	1	1	1	0.795880512679944	QHLEETTQK	1xGln->pyro-Glu [N-Term]	F6ZDS4	Nucleoprotein TPR	1096.52693	light	20.5943479559985
f1	20171221_Baeza_DevAtlas_Brain_1-1	Brain	1-1	1	1	1	0.795880512679944	QGTPMCVPSK	1xCarbamidomethyl [C6]	Q05D44	Eukaryotic translation initiation factor 5B	1104.51763	light	22.5326465195269
f1	20171221_Baeza_DevAtlas_Brain_1-1	Brain	1-1	1	1	1	0.795880512679944	KKPFVYTQGQAVLNR	""	Q8VCT3	aminopeptidase B	1748.98061	light	22.8940891822576
f1	20171221_Baeza_DevAtlas_Brain_1-1	Brain	1-1	1	1	1	0.795880512679944	KKPAGPSVSELIVQAVSSSK	""	P43275	Histone H1.1	2012.13863	light	27.9508057412627
f1	20171221_Baeza_DevAtlas_Brain_1-1	Brain	1-1	1	1	1	0.795880512679944	QGTQYTFSSIER	""	Q08943	FACT complex subunit SSRP1	1416.67538	light	23.6748646499083
f1	20171221_Baeza_DevAtlas_Brain_1-1	Brain	1-1	1	1	1	0.795880512679944	KKNPEVPVNFAEFSK	""	O54879	High mobility group protein B3	1733.9221	light	23.355917361171
f1	20171221_Baeza_DevAtlas_Brain_1-1	Brain	1-1	1	1	1	0.795880512679944	KKNLQYYDISAK	""	P62827	GTP-binding nuclear protein RAN	1470.7951	light	22.9548003201472
f1	20171221_Baeza_DevAtlas_Brain_1-1	Brain	1-1	1	1	1	0.795880512679944	QGTYGGYFR	""	Q8R1B4	Eukaryotic translation initiation factor 3 subunit C	1048.48467	light	25.2461261201434
f1	20171221_Baeza_DevAtlas_Brain_1-1	Brain	1-1	1	1	1	0.795880512679944	QGVAEAAGK	""	O55042	Alpha-synuclein	830.43666	light	21.7406348519151
f1	20171221_Baeza_DevAtlas_Brain_1-1	Brain	1-1	1	1	1	0.795880512679944	QGVDADINGLR	""	""	""	1157.59093	light
f1	20171221_Baeza_DevAtlas_Brain_1-1	Brain	1-1	1	1	1	0.795880512679944	KKHPDASVNFSEFSK	""	P63158	High mobility group protein B1	1720.86531	light	24.1704058707765
f1	20171221_Baeza_DevAtlas_Brain_1-1	Brain	1-1	1	1	1	0.795880512679944	QGVDDAFYTLVR	1xGln->pyro-Glu [N-Term]	P32883-2	Isoform 2B of GTPase KRas	1366.66376	light	22.3862485279094
f1	20171221_Baeza_DevAtlas_Brain_1-1	Brain	1-1	1	1	1	0.795880512679944	KKGTVVYGEPITASLGTDGSHYWSK	""	O08553	Dihydropyrimidinase-related protein 2	2681.35696	light	25.7350688496782
f1	20171221_Baeza_DevAtlas_Brain_1-1	Brain	1-1	1	1	1	0.795880512679944	KKGPLVFGEPIAASLGTDGTHYWSK	""	P97427	Dihydropyrimidinase-related protein 1	2659.38786	light	26.3344892292651
f1	20171221_Baeza_DevAtlas_Brain_1-1	Brain	1-1	1	1	1	0.795880512679944	KKGNVVFGEPITASLGIDGTHYWSK	""	Q62188	Dihydropyrimidinase-related protein 3	2704.40933	light	25.0415323161997
f1	20171221_Baeza_DevAtlas_Brain_1-1	Brain	1-1	1	1	1	0.795880512679944	KKGEPGPPDCDGPLFLPYK	1xCarbamidomethyl [C10]	Q99PL5-1	Ribosome-binding protein 1	2115.05794	light
f1	20171221_Baeza_DevAtlas_Brain_1-1	Brain	1-1	1	1	1	0.795880512679944	KKETITESAGR	""	Q921L3	Calcium load-activated calcium channel	1219.66409	light
f1	20171221_Baeza_DevAtlas_Brain_1-1	Brain	1-1	1	1	1	0.795880512679944	KKEPEPNFQLLDNPAR	""	Q3TXS7	26S proteasome non-ATPase regulatory subunit 1	1895.99739	light	22.849905949778
f1	20171221_Baeza_DevAtlas_Brain_1-1	Brain	1-1	1	1	1	0.795880512679944	KKEPELFQTVAEGLR	""	Q9WVK4	EH domain-containing protein 1	1744.95921	light	23.2725449306623
f1	20171221_Baeza_DevAtlas_Brain_1-1	Brain	1-1	1	1	1	0.795880512679944	KKELEEIVQPIISK	""	P20029	78 kDa glucose-regulated protein	1653.97855	light	25.9245802078264
f1	20171221_Baeza_DevAtlas_Brain_1-1	Brain	1-1	1	1	1	0.795880512679944	KKEIEELQSQAQALSQEGK	""	Q62261-1	"Spectrin beta chain	non-erythrocytic 1"	2144.11935	light
f1	20171221_Baeza_DevAtlas_Brain_1-1	Brain	1-1	1	1	1	0.795880512679944	QGVDDAFYTLVR	""	P32883-2	Isoform 2B of GTPase KRas	1383.69031	light
f1	20171221_Baeza_DevAtlas_Brain_1-1	Brain	1-1	1	1	1	0.795880512679944	QGVEDAFYTLVR	""	P08556; Q61411-1	GTPase NRas;GTPase HRas	1397.70596	light	24.3517113786979
f1	20171221_Baeza_DevAtlas_Brain_1-1	Brain	1-1	1	1	1	0.795880512679944	KKEELLK	""	Q6ZWV7	60S ribosomal protein L35	887.55604	light	23.3492362302295
f1	20171221_Baeza_DevAtlas_Brain_1-1	Brain	1-1	1	1	1	0.795880512679944	KKEEEATEWQHK	""	P26043	radixin	1542.7547	light	20.7257219712762
f1	20171221_Baeza_DevAtlas_Brain_1-1	Brain	1-1	1	1	1	0.795880512679944	KKDSQICELK	1xCarbamidomethyl [C7]	Q9CXI5	Mesencephalic astrocyte-derived neurotrophic factor	1248.66165	light	21.9140491718936
f1	20171221_Baeza_DevAtlas_Brain_1-1	Brain	1-1	1	1	1	0.795880512679944	KKVDDDLGTIESLEEAK	""	Q61879	Myosin-10	1889.97023	light	24.2477503604371
f1	20171221_Baeza_DevAtlas_Brain_1-1	Brain	1-1	1	1	1	0.795880512679944	KKDPNAPK	""	O54879; P30681	High mobility group protein B3;High mobility group protein B2	897.51524	light
f1	20171221_Baeza_DevAtlas_Brain_1-1	Brain	1-1	1	1	1	0.795880512679944	KKVEAQLQELQVK	""	Q8VDD5	Myosin-9	1540.90572	light	22.8227796003132
f1	20171221_Baeza_DevAtlas_Brain_1-1	Brain	1-1	1	1	1	0.795880512679944	KKVEEVLEEEEEEYVVEK	""	P83917	Chromobox protein homolog 1	2237.10712	light
f1	20171221_Baeza_DevAtlas_Brain_1-1	Brain	1-1	1	1	1	0.795880512679944	QGQETAVAPSLVAPALSKPK	""	Q61166	Microtubule-associated protein RP/EB family member 1	1992.11242	light	26.7660436898201
f1	20171221_Baeza_DevAtlas_Brain_1-1	Brain	1-1	1	1	1	0.795880512679944	QGQGQLVTCSGAFK	1xCarbamidomethyl [C9]; 1xGln->pyro-Glu [N-Term]	Q3U1J4	DNA damage-binding protein 1	1463.69474	light	22.9435402869497
f1	20171221_Baeza_DevAtlas_Brain_1-1	Brain	1-1	1	1	1	0.795880512679944	QGQGQLVTCSGAFK	1xCarbamidomethyl [C9]	Q3U1J4	DNA damage-binding protein 1	1480.72129	light	25.178056922302
f1	20171221_Baeza_DevAtlas_Brain_1-1	Brain	1-1	1	1	1	0.795880512679944	QGQIDNQYQSLLELGEK	""	P16546-2	"Isoform 2 of Spectrin alpha chain	non-erythrocytic 1"	1962.97671	light
f1	20171221_Baeza_DevAtlas_Brain_1-1	Brain	1-1	1	1	1	0.795880512679944	QGQNLWFLCDSQK	1xCarbamidomethyl [C9]	Q9Z277	Tyrosine-protein kinase BAZ1B	1623.7584	light
f1	20171221_Baeza_DevAtlas_Brain_1-1	Brain	1-1	1	1	1	0.795880512679944	KLAFAYLEDLHSEFDEQHGK	""	O08547	Vesicle-trafficking protein SEC22b	2377.1459	light	23.6168972083329
f1	20171221_Baeza_DevAtlas_Brain_1-1	Brain	1-1	1	1	1	0.795880512679944	KIAFAITAIK	""	P62270	40S ribosomal protein S18	1075.68739	light	24.5145870668113
f1	20171221_Baeza_DevAtlas_Brain_1-1	Brain	1-1	1	1	1	0.795880512679944	QGQNVIGLQMGSNK	""	Q9R1Q8	Transgelin-3	1473.74784	light	25.785301394586
f1	20171221_Baeza_DevAtlas_Brain_1-1	Brain	1-1	1	1	1	0.795880512679944	QGQQQAGGDGKTEQK	1xGln->pyro-Glu [N-Term]	Q8VEK3	Heterogeneous nuclear ribonucleoprotein U	1542.71429	light	20.9633262465951
f1	20171221_Baeza_DevAtlas_Brain_1-1	Brain	1-1	1	1	1	0.795880512679944	QGQQQAGGDGKTEQK	""	Q8VEK3	Heterogeneous nuclear ribonucleoprotein U	1559.74084	light	17.6155904634141
f1	20171221_Baeza_DevAtlas_Brain_1-1	Brain	1-1	1	1	1	0.795880512679944	KLAEQAER	""	P68254-1; O70456; Q9CQV8-1; P63101; P62259	14-3-3 protein theta;14-3-3 protein sigma;14-3-3 protein beta/alpha;14-3-3 protein zeta/delta;14-3-3 protein epsilon	944.51597	light	21.4061704675433
f1	20171221_Baeza_DevAtlas_Brain_1-1	Brain	1-1	1	1	1	0.795880512679944	QGQYSPMAIEEQVAVIYAGVR	""	Q03265	"ATP synthase subunit alpha	mitochondrial"	2309.15944	light
f1	20171221_Baeza_DevAtlas_Brain_1-1	Brain	1-1	1	1	1	0.795880512679944	KIAELMPGASGAEVK	""	P62196	26S proteasome regulatory subunit 8	1500.80904	light	23.7766720767607
f1	20171221_Baeza_DevAtlas_Brain_1-1	Brain	1-1	1	1	1	0.795880512679944	KIAELEMGLLHLQQNIEIPEISLPIHPIITNVAK	""	Q9JHU4	Cytoplasmic dynein 1 heavy chain 1	3815.15033	light	23.7597064247921
f1	20171221_Baeza_DevAtlas_Brain_1-1	Brain	1-1	1	1	1	0.795880512679944	QGSATVGLK	""	Q9R1P4	Proteasome subunit alpha type-1	860.48361	light	25.7923956303001
f1	20171221_Baeza_DevAtlas_Brain_1-1	Brain	1-1	1	1	1	0.795880512679944	KIAELCDDPKER	1xCarbamidomethyl [C6]	Q64727	Vinculin	1473.7366	light
f1	20171221_Baeza_DevAtlas_Brain_1-1	Brain	1-1	1	1	1	0.795880512679944	KIAEAGSR	""	P26231; Q61301	Catenin alpha-1;Catenin alpha-2	831.46829	light	20.6922185339889
f1	20171221_Baeza_DevAtlas_Brain_1-1	Brain	1-1	1	1	1	0.795880512679944	KLADQCTGLQGFLVFHSFGGGTGSGFTSLLMER	1xCarbamidomethyl [C6]; 1xOxidation [M31]	P68369; P05213; P68373	tubulin alpha-1A chain;Tubulin alpha-1B chain;Tubulin alpha-1C chain	3534.71443	light	21.9836425306663
f1	20171221_Baeza_DevAtlas_Brain_1-1	Brain	1-1	1	1	1	0.795880512679944	KLADQCTGLQGFLVFHSFGGGTGSGFTSLLMER	1xCarbamidomethyl [C6]	P68369; P05213; P68373	tubulin alpha-1A chain;Tubulin alpha-1B chain;Tubulin alpha-1C chain	3518.71952	light	30.2469389671257
f1	20171221_Baeza_DevAtlas_Brain_1-1	Brain	1-1	1	1	1	0.795880512679944	QGSGVILR	""	Q64010-1	Adapter molecule crk	829.48903	light	24.1933490891056
f1	20171221_Baeza_DevAtlas_Brain_1-1	Brain	1-1	1	1	1	0.795880512679944	KLADQCTGLQGFLVFH	1xCarbamidomethyl [C6]	P68369; P05213; P68373	tubulin alpha-1A chain;Tubulin alpha-1B chain;Tubulin alpha-1C chain	1833.93162	light	23.8958326299739
f1	20171221_Baeza_DevAtlas_Brain_1-1	Brain	1-1	1	1	1	0.795880512679944	KIACAAVDCVK	2xCarbamidomethyl [C4; C9]	Q921X9	Protein disulfide-isomerase A5	1234.62824	light
f1	20171221_Baeza_DevAtlas_Brain_1-1	Brain	1-1	1	1	1	0.795880512679944	KLAAQSCALSLVR	1xCarbamidomethyl [C7]	O70133-2; O70133	Isoform 2 of ATP-dependent RNA helicase A;Atp-dependent rna helicase a	1416.79914	light	23.9003725185747
f1	20171221_Baeza_DevAtlas_Brain_1-1	Brain	1-1	1	1	1	0.795880512679944	QGTFHSQQALEYGTK	1xGln->pyro-Glu [N-Term]	Q9WUM5	"Succinate--CoA ligase [ADP/GDP-forming] subunit alpha	mitochondrial"	1677.78672	light
f1	20171221_Baeza_DevAtlas_Brain_1-1	Brain	1-1	1	1	1	0.795880512679944	QGTFHSQQALEYGTK	""	Q9WUM5	"Succinate--CoA ligase [ADP/GDP-forming] subunit alpha	mitochondrial"	1694.81327	light
f1	20171221_Baeza_DevAtlas_Brain_1-1	Brain	1-1	1	1	1	0.795880512679944	QGTGLQGQAVFK	""	Q5XJE5-1	RNA polymerase-associated protein LEO1	1233.65861	light	22.8377961423212
f1	20171221_Baeza_DevAtlas_Brain_1-1	Brain	1-1	1	1	1	0.795880512679944	KKDEPIDLFMVEIMEMK	""	P80317	T-complex protein 1 subunit zeta	2096.04763	light	24.6892808795975
f1	20171221_Baeza_DevAtlas_Brain_1-1	Brain	1-1	1	1	1	0.795880512679944	KKDEELSSALEK	""	Q61187	tumor susceptibility gene 101 protein	1376.72675	light	23.1753011056968
f1	20171221_Baeza_DevAtlas_Brain_1-1	Brain	1-1	1	1	1	0.795880512679944	QGVLGIK	""	P62908	40S ribosomal protein S3	714.45085	light	26.6464794899596
f1	20171221_Baeza_DevAtlas_Brain_1-1	Brain	1-1	1	1	1	0.795880512679944	KHFPSVNWLISYSK	""	P50516-1	V-type proton ATPase catalytic subunit A	1705.90605	light	21.8454261138555
f1	20171221_Baeza_DevAtlas_Brain_1-1	Brain	1-1	1	1	1	0.795880512679944	KHFGAGGNQR	""	Q9EQH3	Vacuolar protein sorting-associated protein 35	1071.54425	light	20.4964940167175
f1	20171221_Baeza_DevAtlas_Brain_1-1	Brain	1-1	1	1	1	0.795880512679944	KHEWEAHNKK	""	Q62261-1	"Spectrin beta chain	non-erythrocytic 1"	1306.66509	light
f1	20171221_Baeza_DevAtlas_Brain_1-1	Brain	1-1	1	1	1	0.795880512679944	QHEQLR	""	Q9JHU4	Cytoplasmic dynein 1 heavy chain 1	810.42168	light	21.7306045717529
f1	20171221_Baeza_DevAtlas_Brain_1-1	Brain	1-1	1	1	1	0.795880512679944	QHFIQEEQILEIDCTMLTPEPVLK	1xCarbamidomethyl [C14]	Q9CZD3	Glycine--tRNA ligase	2911.45799	light	21.2790776181058
f1	20171221_Baeza_DevAtlas_Brain_1-1	Brain	1-1	1	1	1	0.795880512679944	QHFPATPLLDYALEVEK	1xGln->pyro-Glu [N-Term]	Q91V92	ATP-citrate synthase	1953.99566	light	24.9413935120832
f1	20171221_Baeza_DevAtlas_Brain_1-1	Brain	1-1	1	1	1	0.795880512679944	KHEEEEAKAER	""	Q9R1P0	Proteasome subunit alpha type-4	1355.65498	light	21.2165144914725
f1	20171221_Baeza_DevAtlas_Brain_1-1	Brain	1-1	1	1	1	0.795880512679944	QHFPATPLLDYALEVEK	""	Q91V92	ATP-citrate synthase	1971.0222	light	26.032164958052
f1	20171221_Baeza_DevAtlas_Brain_1-1	Brain	1-1	1	1	1	0.795880512679944	KHEDFDK	""	P16546; P16546-2	"Spectrin alpha chain	non-erythrocytic 1;Isoform 2 of Spectrin alpha chain	non-erythrocytic 1"	918.43157
f1	20171221_Baeza_DevAtlas_Brain_1-1	Brain	1-1	1	1	1	0.795880512679944	KHEALMSDLSAYGSSIQALR	""	P16546; P16546-2	"Spectrin alpha chain	non-erythrocytic 1;Isoform 2 of Spectrin alpha chain	non-erythrocytic 1"	2177.10193
f1	20171221_Baeza_DevAtlas_Brain_1-1	Brain	1-1	1	1	1	0.795880512679944	KHEAIETDTAAYEER	""	P15508	"Spectrin beta chain	erythrocytic"	1762.82423	light
f1	20171221_Baeza_DevAtlas_Brain_1-1	Brain	1-1	1	1	1	0.795880512679944	KHEAIETDIAAYEER	""	Q62261-1	"Spectrin beta chain	non-erythrocytic 1"	1774.86062	light
f1	20171221_Baeza_DevAtlas_Brain_1-1	Brain	1-1	1	1	1	0.795880512679944	QHGIPIPVTPK	1xGln->pyro-Glu [N-Term]	P16460	Argininosuccinate synthase	1169.66772	light
f1	20171221_Baeza_DevAtlas_Brain_1-1	Brain	1-1	1	1	1	0.795880512679944	QHHAPYHQQHHQGPPPGGPGPR	""	Q8VIJ6	"splicing factor	proline- and glutamine-rich"	2417.1507	light
f1	20171221_Baeza_DevAtlas_Brain_1-1	Brain	1-1	1	1	1	0.795880512679944	KHEAFETDFTVHK	""	P16546; P16546-2	"Spectrin alpha chain	non-erythrocytic 1;Isoform 2 of Spectrin alpha chain	non-erythrocytic 1"	1588.77543
f1	20171221_Baeza_DevAtlas_Brain_1-1	Brain	1-1	1	1	1	0.795880512679944	KHEAFESDLAAHQDRVEQIAAIAQELNELDYYDSPSVNAR	""	Q7TPR4	Alpha-actinin-1	4543.17604	light
f1	20171221_Baeza_DevAtlas_Brain_1-1	Brain	1-1	1	1	1	0.795880512679944	KHEAFESDLAAHQDRVEQIAAIAQELNELDYYDSHNVNTR	""	P57780	Alpha-actinin-4	4640.20365	light	20.7811182421837
f1	20171221_Baeza_DevAtlas_Brain_1-1	Brain	1-1	1	1	1	0.795880512679944	KHEAFESDLAAHQDR	""	P57780; Q9JI91; Q7TPR4	Alpha-actinin-4;Alpha-actinin-2;Alpha-actinin-1	1753.82524	light	22.933684374934
f1	20171221_Baeza_DevAtlas_Brain_1-1	Brain	1-1	1	1	1	0.795880512679944	KHDSGAADLER	""	Q9CR41-1	Huntingtin-interacting protein K	1198.58109	light	22.2656208226311
f1	20171221_Baeza_DevAtlas_Brain_1-1	Brain	1-1	1	1	1	0.795880512679944	QHLASIYEKEEDWR	1xGln->pyro-Glu [N-Term]	O88544	COP9 signalosome complex subunit 4	1786.83949	light
f1	20171221_Baeza_DevAtlas_Brain_1-1	Brain	1-1	1	1	1	0.795880512679944	KGYNVNDEK	""	Q91XV3	Brain acid soluble protein 1	1066.51636	light	23.9092759252299
f1	20171221_Baeza_DevAtlas_Brain_1-1	Brain	1-1	1	1	1	0.795880512679944	KGYEVIYLTEPVDEYCIQALPEFDGKR	1xCarbamidomethyl [C16]	P08113	Endoplasmin	3232.58709	light	23.1100297008936
f1	20171221_Baeza_DevAtlas_Brain_1-1	Brain	1-1	1	1	1	0.795880512679944	KGYEVIYLTEPVDEYCIQALPEFDGK	1xCarbamidomethyl [C16]	P08113	Endoplasmin	3076.48598	light	23.4870965246279
f1	20171221_Baeza_DevAtlas_Brain_1-1	Brain	1-1	1	1	1	0.795880512679944	QHLASIYEKEEDWR	""	O88544	COP9 signalosome complex subunit 4	1803.86604	light	22.7139415906728
f1	20171221_Baeza_DevAtlas_Brain_1-1	Brain	1-1	1	1	1	0.795880512679944	KGWLTINNIGIMK	""	P39053	Dynamin-1	1487.84028	light	21.0964901340021
f1	20171221_Baeza_DevAtlas_Brain_1-1	Brain	1-1	1	1	1	0.795880512679944	QHALCVGVMK	1xCarbamidomethyl [C5]	Q9DB27	Malignant T-cell-amplified sequence 1	1142.5809	light	23.2198809113765
f1	20171221_Baeza_DevAtlas_Brain_1-1	Brain	1-1	1	1	1	0.795880512679944	KHGLEVIYMIEPIDEYCVQQLK	1xCarbamidomethyl [C17]	P07901	Heat shock protein HSP 90-alpha	2705.36772	light	25.571991795727
f1	20171221_Baeza_DevAtlas_Brain_1-1	Brain	1-1	1	1	1	0.795880512679944	KHGVVPLATYMR	""	O09167	60S ribosomal protein L21	1371.75655	light	23.4846692658503
f1	20171221_Baeza_DevAtlas_Brain_1-1	Brain	1-1	1	1	1	0.795880512679944	KHHEDEIDHHSK	""	O35143	"ATPase inhibitor	mitochondrial"	1511.69858	light
f1	20171221_Baeza_DevAtlas_Brain_1-1	Brain	1-1	1	1	1	0.795880512679944	KKAEEEAEAKPK	""	""	""	1357.73217	light	19.0644201065615
f1	20171221_Baeza_DevAtlas_Brain_1-1	Brain	1-1	1	1	1	0.795880512679944	QGVLTHGR	1xGln->pyro-Glu [N-Term]	P62754	40S RIBOSOMAL PROTEIN S6	850.45298	light	26.0326102846118
f1	20171221_Baeza_DevAtlas_Brain_1-1	Brain	1-1	1	1	1	0.795880512679944	QGVLTHGR	""	P62754	40S RIBOSOMAL PROTEIN S6	867.47953	light	24.8237234985497
f1	20171221_Baeza_DevAtlas_Brain_1-1	Brain	1-1	1	1	1	0.795880512679944	QGVTEAAEK	""	Q91ZZ3; Q9Z0F7	Beta-synuclein;Gamma-synuclein	932.46835	light
f1	20171221_Baeza_DevAtlas_Brain_1-1	Brain	1-1	1	1	1	0.795880512679944	KHSQFIGYPITLYLEK	""	P11499	Heat shock protein HSP 90-beta	1937.05311	light	25.7537270316899
f1	20171221_Baeza_DevAtlas_Brain_1-1	Brain	1-1	1	1	1	0.795880512679944	KHSQFIGYPITLFVEK	""	P07901	Heat shock protein HSP 90-alpha	1907.04255	light	25.5444549058068
f1	20171221_Baeza_DevAtlas_Brain_1-1	Brain	1-1	1	1	1	0.795880512679944	KHQTNLAR	""	Q62203	splicing factor 3a subunit 2	967.54319	light	18.2089801405116
f1	20171221_Baeza_DevAtlas_Brain_1-1	Brain	1-1	1	1	1	0.795880512679944	KHQQLLEEK	""	Q61879	Myosin-10	1152.63715	light	23.0858403554192
f1	20171221_Baeza_DevAtlas_Brain_1-1	Brain	1-1	1	1	1	0.795880512679944	QGVYSICLQLAR	1xCarbamidomethyl [C7]	B1AY13	Ubiquitin carboxyl-terminal hydrolase 24	1407.7413	light	21.3501946337941
f1	20171221_Baeza_DevAtlas_Brain_1-1	Brain	1-1	1	1	1	0.795880512679944	QGYENLCCLR	2xCarbamidomethyl [C7; C8]	Q6PGH1	Protein BUD31 homolog	1312.57727	light	24.3579282032685
f1	20171221_Baeza_DevAtlas_Brain_1-1	Brain	1-1	1	1	1	0.795880512679944	KHPNEICVPMSVEFEELLK	1xCarbamidomethyl [C7]	Q9D554	splicing factor 3a subunit 3	2299.1461	light	22.8561396773875
f1	20171221_Baeza_DevAtlas_Brain_1-1	Brain	1-1	1	1	1	0.795880512679944	KHPEVDVLINFASLR	""	Q91V92	ATP-citrate synthase	1737.96463	light	25.3086662136296
f1	20171221_Baeza_DevAtlas_Brain_1-1	Brain	1-1	1	1	1	0.795880512679944	KGEKDIPGLTDTTVPR	""	P62754	40S RIBOSOMAL PROTEIN S6	1726.93339	light	20.1976858440887
f1	20171221_Baeza_DevAtlas_Brain_1-1	Brain	1-1	1	1	1	0.795880512679944	QGYNMLNLLIHR	1xGln->pyro-Glu [N-Term]	Q99PV0	Pre-mRNA-processing-splicing factor 8	1454.75728	light	22.5046363207881
f1	20171221_Baeza_DevAtlas_Brain_1-1	Brain	1-1	1	1	1	0.795880512679944	QGYNMLNLLIHR	""	Q99PV0	Pre-mRNA-processing-splicing factor 8	1471.78383	light	23.4813461537086
f1	20171221_Baeza_DevAtlas_Brain_1-1	Brain	1-1	1	1	1	0.795880512679944	KHPDASVNFSEFSK	""	P63158	High mobility group protein B1	1592.77035	light	29.0902566128108
f1	20171221_Baeza_DevAtlas_Brain_1-1	Brain	1-1	1	1	1	0.795880512679944	KHPDADSLYVEEVDVGEAAPR	""	P31230	aminoacyl tRNA synthase complex-interacting multifunctional protein 1	2297.10443	light	24.1083769329865
f1	20171221_Baeza_DevAtlas_Brain_1-1	Brain	1-1	1	1	1	0.795880512679944	KHNLLASK	""	Q62261-1	"Spectrin beta chain	non-erythrocytic 1"	910.54688	light
f1	20171221_Baeza_DevAtlas_Brain_1-1	Brain	1-1	1	1	1	0.795880512679944	QGYVLSSIEGR	1xGln->pyro-Glu [N-Term]	Q9WVA3	Mitotic checkpoint protein BUB3	1191.60043	light	23.1937776979313
f1	20171221_Baeza_DevAtlas_Brain_1-1	Brain	1-1	1	1	1	0.795880512679944	KHNFTPLAR	""	Q8BWT1	"3-ketoacyl-CoA thiolase	mitochondrial"	1083.60579	light
f1	20171221_Baeza_DevAtlas_Brain_1-1	Brain	1-1	1	1	1	0.795880512679944	QGYVLSSIEGR	""	Q9WVA3	Mitotic checkpoint protein BUB3	1208.62698	light	25.656598998948
f1	20171221_Baeza_DevAtlas_Brain_1-1	Brain	1-1	1	1	1	0.795880512679944	KHISQISVADDDDESLLGHLMIVGK	""	P70349	Histidine triad nucleotide-binding protein 1	2720.39236	light	26.1446734890437
f1	20171221_Baeza_DevAtlas_Brain_1-1	Brain	1-1	1	1	1	0.795880512679944	KHLEINPDHSIIETLR	""	P07901	Heat shock protein HSP 90-alpha	1915.03959	light	27.4402111104194
f1	20171221_Baeza_DevAtlas_Brain_1-1	Brain	1-1	1	1	1	0.795880512679944	KHLEINPDHPIVETLR	""	P11499	Heat shock protein HSP 90-beta	1911.04467	light	28.3108978406045
f1	20171221_Baeza_DevAtlas_Brain_1-1	Brain	1-1	1	1	1	0.795880512679944	QGYVIYR	""	Q9CZM2	60S ribosomal protein L15	898.47813	light	27.2341496653544
f1	20171221_Baeza_DevAtlas_Brain_1-1	Brain	1-1	1	1	1	0.795880512679944	KHHLDGETEEER	""	P10649	Glutathione S-transferase Mu 1	1479.68226	light	19.5067372285113
f1	20171221_Baeza_DevAtlas_Brain_1-1	Brain	1-1	1	1	1	0.795880512679944	KHPDSSVNFAEFSK	""	P30681	High mobility group protein B2	1592.77035	light	28.0352019595148
f1	20171221_Baeza_DevAtlas_Brain_1-1	Brain	1-1	1	1	1	0.795880512679944	QKIVQAEGEAEAAK	""	O35129	Prohibitin-2	1471.7751	light
f1	20171221_Baeza_DevAtlas_Brain_1-1	Brain	1-1	1	1	1	0.795880512679944	QKPELTEEQLAAVTADFSGLLEK	""	P02772	Alpha-fetoprotein	2517.30827	light	29.8790860091929
f1	20171221_Baeza_DevAtlas_Brain_1-1	Brain	1-1	1	1	1	0.795880512679944	KGEGDAAPSEEK	""	P06837	Neuromodulin	1217.56444	light	23.9701647537744
f1	20171221_Baeza_DevAtlas_Brain_1-1	Brain	1-1	1	1	1	0.795880512679944	KEVVEEAENGR	""	P26350	Prothymosin alpha	1259.62262	light	25.2784193263238
f1	20171221_Baeza_DevAtlas_Brain_1-1	Brain	1-1	1	1	1	0.795880512679944	QLEDGRTLSDYNIQKESTLHLVLR	""	P62984; P62983	Ubiquitin-60S ribosomal protein L40;Ubiquitin-40S ribosomal protein S27a	2828.4901	light	25.9564159964331
f1	20171221_Baeza_DevAtlas_Brain_1-1	Brain	1-1	1	1	1	0.795880512679944	KEVEGDDVPESIMLEMK	""	Q00PI9	heterogeneous nuclear ribonucleoprotein U-like protein 2	1948.92421	light	23.2417743036152
f1	20171221_Baeza_DevAtlas_Brain_1-1	Brain	1-1	1	1	1	0.795880512679944	KETVFTK	""	P25444	40S ribosomal protein S2	852.48254	light
f1	20171221_Baeza_DevAtlas_Brain_1-1	Brain	1-1	1	1	1	0.795880512679944	KETSNLYK	""	O55125	Protein NipSnap homolog 1	982.52039	light
f1	20171221_Baeza_DevAtlas_Brain_1-1	Brain	1-1	1	1	1	0.795880512679944	QLEDILVLAK	""	Q9QXZ0-3	Isoform 3 of Microtubule-actin cross-linking factor 1	1141.6827	light	24.0158927680088
f1	20171221_Baeza_DevAtlas_Brain_1-1	Brain	1-1	1	1	1	0.795880512679944	QLEEAEEEAQR	1xGln->pyro-Glu [N-Term]	Q8VDD5	Myosin-9	1314.58081	light	22.0145379780693
f1	20171221_Baeza_DevAtlas_Brain_1-1	Brain	1-1	1	1	1	0.795880512679944	QLEEAEEEAQR	""	Q8VDD5	Myosin-9	1331.60736	light	24.5379105870786
f1	20171221_Baeza_DevAtlas_Brain_1-1	Brain	1-1	1	1	1	0.795880512679944	QLEEAEEEATR	1xGln->pyro-Glu [N-Term]	Q61879	Myosin-10	1287.56992	light	23.2346750744108
f1	20171221_Baeza_DevAtlas_Brain_1-1	Brain	1-1	1	1	1	0.795880512679944	KETEGDVTSVK	""	P42932	T-complex protein 1 subunit theta	1192.60557	light	21.5563922684729
f1	20171221_Baeza_DevAtlas_Brain_1-1	Brain	1-1	1	1	1	0.795880512679944	QLEEAEEEATR	""	Q61879	Myosin-10	1304.59646	light	25.2927232318216
f1	20171221_Baeza_DevAtlas_Brain_1-1	Brain	1-1	1	1	1	0.795880512679944	QLEEDLYDGQVLQK	""	Q9ES46	Beta-parvin	1677.83301	light	22.5507595826702
f1	20171221_Baeza_DevAtlas_Brain_1-1	Brain	1-1	1	1	1	0.795880512679944	KESYSVYVYK	""	Q64475; Q64525	Histone H2B type 1-B;Histone H2B type 2-B	1265.64123	light	31.7112409525621
f1	20171221_Baeza_DevAtlas_Brain_1-1	Brain	1-1	1	1	1	0.795880512679944	KESYSIYVYK	""	Q9D2U9	Histone H2B type 3-A	1279.65688	light	26.0935747805505
f1	20171221_Baeza_DevAtlas_Brain_1-1	Brain	1-1	1	1	1	0.795880512679944	QLEEEKNSLQEQQEEEEEAR	""	Q61879	Myosin-10	2475.11176	light
f1	20171221_Baeza_DevAtlas_Brain_1-1	Brain	1-1	1	1	1	0.795880512679944	KESKEETPEVTK	""	P14873	microtubule-associated protein 1B	1404.72167	light	24.208155286604
f1	20171221_Baeza_DevAtlas_Brain_1-1	Brain	1-1	1	1	1	0.795880512679944	QLEEEKNSLQEQQEEEEEARK	1xGln->pyro-Glu [N-Term]	Q61879	Myosin-10	2586.18017	light
f1	20171221_Baeza_DevAtlas_Brain_1-1	Brain	1-1	1	1	1	0.795880512679944	KESGEGAEAEGATAEGAK	""	P26645	Myristoylated alanine-rich C-kinase substrate	1691.77186	light	23.9077108342923
f1	20171221_Baeza_DevAtlas_Brain_1-1	Brain	1-1	1	1	1	0.795880512679944	KESESCDCLQGFQLTHSLGGGTGSGMGTLLISK	2xCarbamidomethyl [C6; C8]	Q7TMM9; Q9CWF2	Tubulin beta-2A chain;Tubulin beta-2B chain	3455.62396	light	27.0849038993095
f1	20171221_Baeza_DevAtlas_Brain_1-1	Brain	1-1	1	1	1	0.795880512679944	QLEEEKNSLQEQQEEEEEARK	""	Q61879	Myosin-10	2603.20672	light	24.13402139788
f1	20171221_Baeza_DevAtlas_Brain_1-1	Brain	1-1	1	1	1	0.795880512679944	KESDLSGAQIK	""	P14733	Lamin-B1	1175.62664	light	25.3869639687167
f1	20171221_Baeza_DevAtlas_Brain_1-1	Brain	1-1	1	1	1	0.795880512679944	QIEEELWEEEFIER	""	Q9D6V8	Polyadenylate-binding protein-interacting protein 2	1878.8756	light	21.9911933752081
f1	20171221_Baeza_DevAtlas_Brain_1-1	Brain	1-1	1	1	1	0.795880512679944	KEPSTVSR	""	P20357	microtubule-associated protein 2	903.48942	light
f1	20171221_Baeza_DevAtlas_Brain_1-1	Brain	1-1	1	1	1	0.795880512679944	QLEEEQQALQK	""	P58774	Tropomyosin beta chain	1343.68013	light
f1	20171221_Baeza_DevAtlas_Brain_1-1	Brain	1-1	1	1	1	0.795880512679944	QLEEEQR	""	P97820; O08672	Mitogen-activated protein kinase kinase kinase kinase 4;Kinesin-like protein KIFC2	931.44795	light	22.7599530805164
f1	20171221_Baeza_DevAtlas_Brain_1-1	Brain	1-1	1	1	1	0.795880512679944	QLEDGRTLSDYNIQKESTLHLVLR	1xGln->pyro-Glu [N-Term]	P62984; P62983	Ubiquitin-60S ribosomal protein L40;Ubiquitin-40S ribosomal protein S27a	2811.46355	light
f1	20171221_Baeza_DevAtlas_Brain_1-1	Brain	1-1	1	1	1	0.795880512679944	QIEELKGQEVSPK	1xGln->pyro-Glu [N-Term]	Q9R0P9	Ubiquitin carboxyl-terminal hydrolase isozyme L1	1467.76895	light	27.0494048828172
f1	20171221_Baeza_DevAtlas_Brain_1-1	Brain	1-1	1	1	1	0.795880512679944	KEWLTNFMEDR	""	Q01320; Q64511	DNA topoisomerase 2-alpha;DNA topoisomerase 2-beta	1468.68893	light	23.4129380420535
f1	20171221_Baeza_DevAtlas_Brain_1-1	Brain	1-1	1	1	1	0.795880512679944	KEYEEDGAR	""	P61164	Alpha-centractin	1096.49054	light	21.596982489429
f1	20171221_Baeza_DevAtlas_Brain_1-1	Brain	1-1	1	1	1	0.795880512679944	KFDVNTSAVQVLIEHIGNLDR	""	Q68FD5	Clathrin heavy chain 1	2368.26193	light	27.0005061421373
f1	20171221_Baeza_DevAtlas_Brain_1-1	Brain	1-1	1	1	1	0.795880512679944	KFDQLLAEEK	""	O08638-1; Q8VDD5; Q6URW6-1; Q61879	Myosin-11;Myosin-9;myosin-14;Myosin-10	1220.65213	light	26.8819898571551
f1	20171221_Baeza_DevAtlas_Brain_1-1	Brain	1-1	1	1	1	0.795880512679944	KFDPMGQQTCSAHPAR	1xCarbamidomethyl [C10]	Q9CQS2	H/ACA ribonucleoprotein complex subunit 3	1830.8374	light	21.1044178333423
f1	20171221_Baeza_DevAtlas_Brain_1-1	Brain	1-1	1	1	1	0.795880512679944	QLDVQSSQVSEAGR	""	Q8BJ05	Zinc finger CCCH domain-containing protein 14	1503.73977	light	22.2424619562779
f1	20171221_Baeza_DevAtlas_Brain_1-1	Brain	1-1	1	1	1	0.795880512679944	QLDWRPER	""	Q8BGC0-1	HIV Tat-specific factor 1 homolog	1099.56432	light	22.0734976509174
f1	20171221_Baeza_DevAtlas_Brain_1-1	Brain	1-1	1	1	1	0.795880512679944	QLEADILDVNQIFK	1xGln->pyro-Glu [N-Term]	Q9ER00	Syntaxin-12	1628.85301	light	22.9805001662284
f1	20171221_Baeza_DevAtlas_Brain_1-1	Brain	1-1	1	1	1	0.795880512679944	KFDLGQDVIDFTGHSLALYR	""	Q61598	Rab GDP dissociation inhibitor beta	2295.17681	light	27.2565061768711
f1	20171221_Baeza_DevAtlas_Brain_1-1	Brain	1-1	1	1	1	0.795880512679944	KFDLGQDVIDFTGHALALYR	""	P50396	Rab GDP dissociation inhibitor alpha	2279.18189	light	27.8309011762106
f1	20171221_Baeza_DevAtlas_Brain_1-1	Brain	1-1	1	1	1	0.795880512679944	KFDLGQDVIDFTGHAL	""	P50396	Rab GDP dissociation inhibitor alpha	1775.89628	light
f1	20171221_Baeza_DevAtlas_Brain_1-1	Brain	1-1	1	1	1	0.795880512679944	KFDLGQDVIDFTGH	""	P50396; Q61598	Rab GDP dissociation inhibitor alpha;Rab GDP dissociation inhibitor beta	1591.7751	light	21.9868050114082
f1	20171221_Baeza_DevAtlas_Brain_1-1	Brain	1-1	1	1	1	0.795880512679944	QLEADILDVNQIFK	""	Q9ER00	Syntaxin-12	1645.87956	light	24.1506294161788
f1	20171221_Baeza_DevAtlas_Brain_1-1	Brain	1-1	1	1	1	0.795880512679944	KFDEVLVNHFCEEFGKK	1xCarbamidomethyl [C11]	Q61316	Heat shock 70 kDa protein 4	2126.03754	light
f1	20171221_Baeza_DevAtlas_Brain_1-1	Brain	1-1	1	1	1	0.795880512679944	KFDEVLVNHFCEEFGK	1xCarbamidomethyl [C11]	Q61316	Heat shock 70 kDa protein 4	1997.94257	light	26.2875939757802
f1	20171221_Baeza_DevAtlas_Brain_1-1	Brain	1-1	1	1	1	0.795880512679944	KFDEGR	""	P09103; D3Z6P0-1	Protein disulfide-isomerase;Protein disulfide-isomerase A2	751.37333	light	21.5485210318998
f1	20171221_Baeza_DevAtlas_Brain_1-1	Brain	1-1	1	1	1	0.795880512679944	QLEADIMDINEIFK	""	O70439	Syntaxin-7	1678.83565	light	22.7479329611971
f1	20171221_Baeza_DevAtlas_Brain_1-1	Brain	1-1	1	1	1	0.795880512679944	QLEALGLAEKPQLVTR	""	Q8CHC4	Synaptojanin-1	1766.01706	light	22.683229271115
f1	20171221_Baeza_DevAtlas_Brain_1-1	Brain	1-1	1	1	1	0.795880512679944	KFCTTGIDGAMTIWDFK	1xCarbamidomethyl [C3]	Q9R0Q6	Actin-related protein 2/3 complex subunit 1A	1990.94013	light	22.976628360706
f1	20171221_Baeza_DevAtlas_Brain_1-1	Brain	1-1	1	1	1	0.795880512679944	QIEAQEKPR	1xGln->pyro-Glu [N-Term]	Q62261-1	"Spectrin beta chain	non-erythrocytic 1"	1081.56365	light
f1	20171221_Baeza_DevAtlas_Brain_1-1	Brain	1-1	1	1	1	0.795880512679944	QIEAQEKPR	""	Q62261-1	"Spectrin beta chain	non-erythrocytic 1"	1098.5902	light
f1	20171221_Baeza_DevAtlas_Brain_1-1	Brain	1-1	1	1	1	0.795880512679944	KFAYLGR	""	P19253	60S ribosomal protein L13a	854.4883	light	25.4974121033128
f1	20171221_Baeza_DevAtlas_Brain_1-1	Brain	1-1	1	1	1	0.795880512679944	KFANSLVGVQQQLQAFNTYR	""	Q62261-1	"Spectrin beta chain	non-erythrocytic 1"	2312.21459	light
f1	20171221_Baeza_DevAtlas_Brain_1-1	Brain	1-1	1	1	1	0.795880512679944	QLEDCLILQTLLHSK	1xCarbamidomethyl [C5]	Q8BMG7	Rab3 GTPase-activating protein non-catalytic subunit	1810.97315	light	21.3287401112921
f1	20171221_Baeza_DevAtlas_Brain_1-1	Brain	1-1	1	1	1	0.795880512679944	QLEDELVSLQK	""	P58771-2; P58771-1	Isoform 2 of Tropomyosin alpha-1 chain;Tropomyosin alpha-1 chain	1301.69472	light	25.0094928414722
f1	20171221_Baeza_DevAtlas_Brain_1-1	Brain	1-1	1	1	1	0.795880512679944	QLEDGRTLSDYNIQK	1xGln->pyro-Glu [N-Term]	P62984; P62983	Ubiquitin-60S ribosomal protein L40;Ubiquitin-40S ribosomal protein S27a	1762.86062	light
f1	20171221_Baeza_DevAtlas_Brain_1-1	Brain	1-1	1	1	1	0.795880512679944	KEYEEDGSR	""	Q8R5C5	Beta-centractin	1112.48546	light	18.0328636422936
f1	20171221_Baeza_DevAtlas_Brain_1-1	Brain	1-1	1	1	1	0.795880512679944	QLEDGRTLSDYNIQK	""	P62984; P62983	Ubiquitin-60S ribosomal protein L40;Ubiquitin-40S ribosomal protein S27a	1779.88717	light	24.1238515980969
f1	20171221_Baeza_DevAtlas_Brain_1-1	Brain	1-1	1	1	1	0.795880512679944	QIEELKGQEVSPK	""	Q9R0P9	Ubiquitin carboxyl-terminal hydrolase isozyme L1	1484.7955	light	28.0007951146223
f1	20171221_Baeza_DevAtlas_Brain_1-1	Brain	1-1	1	1	1	0.795880512679944	QLEELLSDMK	1xGln->pyro-Glu [N-Term]	Q6PDQ2; A2A8L1	Chromodomain-helicase-DNA-binding protein 4;Chromodomain-helicase-DNA-binding protein 5	1188.58167	light	20.996825493852
f1	20171221_Baeza_DevAtlas_Brain_1-1	Brain	1-1	1	1	1	0.795880512679944	KEPFTLEAYYSSPQDLPYPDPAIAQFSVQK	""	Q61316	Heat shock 70 kDa protein 4	3429.68891	light	24.9656870685373
f1	20171221_Baeza_DevAtlas_Brain_1-1	Brain	1-1	1	1	1	0.795880512679944	QLEQSEKDLVK	1xGln->pyro-Glu [N-Term]	Q9D394; Q9D394-4	Protein RUFY3;Isoform 4 of Protein RUFY3	1299.67907	light	23.2275476421652
f1	20171221_Baeza_DevAtlas_Brain_1-1	Brain	1-1	1	1	1	0.795880512679944	QLEQSEKDLVK	""	Q9D394; Q9D394-4	Protein RUFY3;Isoform 4 of Protein RUFY3	1316.70562	light	24.960751797011
f1	20171221_Baeza_DevAtlas_Brain_1-1	Brain	1-1	1	1	1	0.795880512679944	KEETQPPVALKK	""	Q9CY58	Plasminogen activator inhibitor 1 RNA-binding protein	1367.78929	light	23.4134332133674
f1	20171221_Baeza_DevAtlas_Brain_1-1	Brain	1-1	1	1	1	0.795880512679944	QLESAQMDSNR	""	P28738	kinesin heavy chain isoform 5C	1278.57429	light	21.8420532467052
f1	20171221_Baeza_DevAtlas_Brain_1-1	Brain	1-1	1	1	1	0.795880512679944	QLESAQMDSNRK	1xGln->pyro-Glu [N-Term]	P28738	kinesin heavy chain isoform 5C	1389.6427	light
f1	20171221_Baeza_DevAtlas_Brain_1-1	Brain	1-1	1	1	1	0.795880512679944	KEEQVISLGPQVAEGENVFGVCHIFASFNDTFVHVTDLSGK	1xCarbamidomethyl [C22]	P62264	40S ribosomal protein S14	4505.20819	light	25.5269943522688
f1	20171221_Baeza_DevAtlas_Brain_1-1	Brain	1-1	1	1	1	0.795880512679944	KEEQEVQATLESEEVDLNAGLHGNWTLENAK	""	O70133-2; O70133	Isoform 2 of ATP-dependent RNA helicase A;Atp-dependent rna helicase a	3481.67176	light	24.8660625905459
f1	20171221_Baeza_DevAtlas_Brain_1-1	Brain	1-1	1	1	1	0.795880512679944	KEEPSNNVK	""	P70168	Importin subunit beta-1	1044.53201	light	21.3845471607766
f1	20171221_Baeza_DevAtlas_Brain_1-1	Brain	1-1	1	1	1	0.795880512679944	QLESLIR	""	P49717	DNA replication licensing factor MCM4	858.50434	light	24.6274048016964
f1	20171221_Baeza_DevAtlas_Brain_1-1	Brain	1-1	1	1	1	0.795880512679944	KEELVAEQAIK	""	Q9CQC6	Basic leucine zipper and W2 domain-containing protein 1	1257.70489	light	25.1323144195595
f1	20171221_Baeza_DevAtlas_Brain_1-1	Brain	1-1	1	1	1	0.795880512679944	KEELTLEGIR	""	P60843	Eukaryotic initiation factor 4A-I	1187.66303	light	27.8098409746981
f1	20171221_Baeza_DevAtlas_Brain_1-1	Brain	1-1	1	1	1	0.795880512679944	KEELTLEGIK	""	P10630-1	eukaryotic initiation factor 4A-II	1159.65688	light	25.146283080107
f1	20171221_Baeza_DevAtlas_Brain_1-1	Brain	1-1	1	1	1	0.795880512679944	KEELNAISGPNEFAEFYNR	""	Q9D554	splicing factor 3a subunit 3	2228.06184	light	23.9378608475701
f1	20171221_Baeza_DevAtlas_Brain_1-1	Brain	1-1	1	1	1	0.795880512679944	QLESTQTESNK	""	Q61768	Kinesin-1 heavy chain	1264.60155	light	19.9253127547383
f1	20171221_Baeza_DevAtlas_Brain_1-1	Brain	1-1	1	1	1	0.795880512679944	KEELMFFLWAPEQAPLK	""	Q9R0P5	Destrin	2077.0827	light
f1	20171221_Baeza_DevAtlas_Brain_1-1	Brain	1-1	1	1	1	0.795880512679944	KEEILLIK	""	B2RQC6	CAD protein	985.62921	light	24.6994463219233
f1	20171221_Baeza_DevAtlas_Brain_1-1	Brain	1-1	1	1	1	0.795880512679944	KEEGEAFAR	""	P53994	Ras-related protein Rab-2A	1036.5058	light
f1	20171221_Baeza_DevAtlas_Brain_1-1	Brain	1-1	1	1	1	0.795880512679944	QLEVYTSGGDPESVAGEYGR	""	Q8QZY1	eukaryotic translation initiation factor 3 subunit L	2113.96727	light	24.8223772036685
f1	20171221_Baeza_DevAtlas_Brain_1-1	Brain	1-1	1	1	1	0.795880512679944	KEEELQGALAR	""	Q61879	Myosin-10	1243.66409	light	26.2408256304959
f1	20171221_Baeza_DevAtlas_Brain_1-1	Brain	1-1	1	1	1	0.795880512679944	KEEELQAALAR	""	O08638-1; Q8VDD5	Myosin-11;Myosin-9	1257.67974	light
f1	20171221_Baeza_DevAtlas_Brain_1-1	Brain	1-1	1	1	1	0.795880512679944	QIEYEYK	""	P14733	Lamin-B1	972.46729	light	27.1365668836781
f1	20171221_Baeza_DevAtlas_Brain_1-1	Brain	1-1	1	1	1	0.795880512679944	KEEEEEEEEYDEGSNLKR	""	Q6ZQI3	Malectin	2241.96297	light	21.1126410569905
f1	20171221_Baeza_DevAtlas_Brain_1-1	Brain	1-1	1	1	1	0.795880512679944	KEEEEEEEEASKEVSK	""	P46660	alpha-internexin	1908.85565	light	24.1565906351647
f1	20171221_Baeza_DevAtlas_Brain_1-1	Brain	1-1	1	1	1	0.795880512679944	KEEEEEEEEASK	""	P46660	alpha-internexin	1465.61765	light	22.4903292440441
f1	20171221_Baeza_DevAtlas_Brain_1-1	Brain	1-1	1	1	1	0.795880512679944	QIEYYFSVDNLER	""	Q6ZQ58-1	La-related protein 1	1675.79623	light	23.270837957652
f1	20171221_Baeza_DevAtlas_Brain_1-1	Brain	1-1	1	1	1	0.795880512679944	KEFSPFGTITSAK	""	P29341	Polyadenylate-binding protein 1	1412.74201	light	26.0855465321781
f1	20171221_Baeza_DevAtlas_Brain_1-1	Brain	1-1	1	1	1	0.795880512679944	KEFTLEFSR	""	Q64518; O55143-1; Q8R429	Sarcoplasmic/endoplasmic reticulum calcium atpase 3;Sarcoplasmic/endoplasmic reticulum calcium ATPase 2;Sarcoplasmic/endoplasmic reticulum calcium ATPase 1	1156.5997	light	20.7937121462597
f1	20171221_Baeza_DevAtlas_Brain_1-1	Brain	1-1	1	1	1	0.795880512679944	KEGGGGITCVLQDGR	1xCarbamidomethyl [C9]	P36552	"Oxygen-dependent coproporphyrinogen-III oxidase	mitochondrial"	1546.76422	light
f1	20171221_Baeza_DevAtlas_Brain_1-1	Brain	1-1	1	1	1	0.795880512679944	KEGGLGPLNIPLLADVTK	""	Q61171	Peroxiredoxin-2	1835.06367	light	29.8143188223991
f1	20171221_Baeza_DevAtlas_Brain_1-1	Brain	1-1	1	1	1	0.795880512679944	QLEELLSDMK	""	Q6PDQ2; A2A8L1	Chromodomain-helicase-DNA-binding protein 4;Chromodomain-helicase-DNA-binding protein 5	1205.60822	light	24.3795449482161
f1	20171221_Baeza_DevAtlas_Brain_1-1	Brain	1-1	1	1	1	0.795880512679944	QLEEQNAR	""	O08788-1	Dynactin subunit 1	987.4854	light	22.2302591124153
f1	20171221_Baeza_DevAtlas_Brain_1-1	Brain	1-1	1	1	1	0.795880512679944	QIEEQTKK	1xGln->pyro-Glu [N-Term]	P26041	Moesin	986.5153	light	22.5954442805348
f1	20171221_Baeza_DevAtlas_Brain_1-1	Brain	1-1	1	1	1	0.795880512679944	QLEESQDSLSEELAK	""	P28738	kinesin heavy chain isoform 5C	1705.81266	light	24.3111986798782
f1	20171221_Baeza_DevAtlas_Brain_1-1	Brain	1-1	1	1	1	0.795880512679944	QLEESVDSLGEELVQLR	""	Q61768	Kinesin-1 heavy chain	1943.99203	light	24.2953149973773
f1	20171221_Baeza_DevAtlas_Brain_1-1	Brain	1-1	1	1	1	0.795880512679944	KENQWCEEK	1xCarbamidomethyl [C6]	Q9WTX5	s-phase kinase-associated protein 1	1250.54701	light	23.2468961179143
f1	20171221_Baeza_DevAtlas_Brain_1-1	Brain	1-1	1	1	1	0.795880512679944	QIEGHTICALGDGAAWPVQGLIR	1xCarbamidomethyl [C8]	Q91YT0	"NADH dehydrogenase [ubiquinone] flavoprotein 1	mitochondrial"	2462.26089	light
f1	20171221_Baeza_DevAtlas_Brain_1-1	Brain	1-1	1	1	1	0.795880512679944	QIEHTLNEK	1xGln->pyro-Glu [N-Term]	P05132-1; P68181-1	cAMP-dependent protein kinase catalytic subunit alpha;cAMP-dependent protein kinase catalytic subunit beta	1094.54766	light	20.6024548949082
f1	20171221_Baeza_DevAtlas_Brain_1-1	Brain	1-1	1	1	1	0.795880512679944	QIEHTLNEK	""	P05132-1; P68181-1	cAMP-dependent protein kinase catalytic subunit alpha;cAMP-dependent protein kinase catalytic subunit beta	1111.57421	light	24.4609651387192
f1	20171221_Baeza_DevAtlas_Brain_1-1	Brain	1-1	1	1	1	0.795880512679944	KEMQPTHPIR	""	P68254-1; Q9CQV8-1; P63101	14-3-3 protein theta;14-3-3 protein beta/alpha;14-3-3 protein zeta/delta	1236.65175	light	25.3838650409542
f1	20171221_Baeza_DevAtlas_Brain_1-1	Brain	1-1	1	1	1	0.795880512679944	QIEKDLEEQSR	""	Q8K3H0	DCC-interacting protein 13-alpha	1374.68595	light
f1	20171221_Baeza_DevAtlas_Brain_1-1	Brain	1-1	1	1	1	0.795880512679944	QLELACETQEEVDSWK	1xCarbamidomethyl [C6]	P39053	Dynamin-1	1964.8906	light	23.4267016364683
f1	20171221_Baeza_DevAtlas_Brain_1-1	Brain	1-1	1	1	1	0.795880512679944	QLDSGLLLVTGPLVINR	""	P47911	60S ribosomal protein L6	1808.06401	light	27.7863224454168
f1	20171221_Baeza_DevAtlas_Brain_1-1	Brain	1-1	1	1	1	0.795880512679944	KELSDIAHR	""	P05064	fructose-bisphosphate aldolase A	1068.57963	light	21.6673028028739
f1	20171221_Baeza_DevAtlas_Brain_1-1	Brain	1-1	1	1	1	0.795880512679944	QLELDLNDER	""	Q99104	Unconventional myosin-Va	1244.61172	light	23.7931482281963
f1	20171221_Baeza_DevAtlas_Brain_1-1	Brain	1-1	1	1	1	0.795880512679944	KELIINEILVMR	""	O88643; Q61036-2	Serine/threonine-protein kinase PAK 1;Isoform 2 of Serine/threonine-protein kinase PAK 3	1470.87125	light	24.0325326391734
f1	20171221_Baeza_DevAtlas_Brain_1-1	Brain	1-1	1	1	1	0.795880512679944	KELIINEILVMK	""	Q8CIN4	Serine/threonine-protein kinase PAK 2	1442.8651	light	22.3403239007357
f1	20171221_Baeza_DevAtlas_Brain_1-1	Brain	1-1	1	1	1	0.795880512679944	QIEILELEDLEKEYSLAR	""	Q9Z0W3	nuclear pore complex protein Nup160	2191.14925	light
f1	20171221_Baeza_DevAtlas_Brain_1-1	Brain	1-1	1	1	1	0.795880512679944	QIEINTISASFGGLASR	""	P51855	glutathione synthetase	1763.92864	light
f1	20171221_Baeza_DevAtlas_Brain_1-1	Brain	1-1	1	1	1	0.795880512679944	QIEIQFAQGDR	""	Q9R0U0-1	Serine/arginine-rich splicing factor 10	1304.65934	light
f1	20171221_Baeza_DevAtlas_Brain_1-1	Brain	1-1	1	1	1	0.795880512679944	QIEIQFAQGDRK	""	Q9R0U0-1	Serine/arginine-rich splicing factor 10	1432.7543	light	23.1197209455084
f1	20171221_Baeza_DevAtlas_Brain_1-1	Brain	1-1	1	1	1	0.795880512679944	QLEITGR	""	P61264; Q00262; O35526	Syntaxin-1B;Syntaxin-2;syntaxin-1A	816.45739	light	24.729047182272
f1	20171221_Baeza_DevAtlas_Brain_1-1	Brain	1-1	1	1	1	0.795880512679944	QLENLEQQKYDDEDISEDIK	""	Q8BVE3	V-type proton ATPase subunit H	2452.13618	light	23.2885440845146
f1	20171221_Baeza_DevAtlas_Brain_1-1	Brain	1-1	1	1	1	0.795880512679944	QLENSLNEFGEK	""	Q9D0R2	"Threonine--tRNA ligase	cytoplasmic"	1407.67505	light
f1	20171221_Baeza_DevAtlas_Brain_1-1	Brain	1-1	1	1	1	0.795880512679944	QLENSLNEFGEKWELNPGDGAFYGPK	""	Q9D0R2	"Threonine--tRNA ligase	cytoplasmic"	2939.38463	light
f1	20171221_Baeza_DevAtlas_Brain_1-1	Brain	1-1	1	1	1	0.795880512679944	QLEPGLQGILITCNMNER	1xCarbamidomethyl [C13]	Q99J36	THUMP domain-containing protein 1	2086.04197	light
f1	20171221_Baeza_DevAtlas_Brain_1-1	Brain	1-1	1	1	1	0.795880512679944	KELNYFAK	""	P09411	phosphoglycerate kinase 1	1012.54621	light	24.1504278357785
f1	20171221_Baeza_DevAtlas_Brain_1-1	Brain	1-1	1	1	1	0.795880512679944	KLANSEPVGTQTAK	""	Q9QXZ0-3	Isoform 3 of Microtubule-actin cross-linking factor 1	1443.78018	light	21.3502616520834
f1	20171221_Baeza_DevAtlas_Brain_1-1	Brain	1-1	1	1	1	0.795880512679944	QIDQFLVVAR	""	Q8K4B0; Q9R190; Q924K8	Metastasis-associated protein MTA1;Metastasis-associated protein MTA2;Metastasis-associated protein MTA3	1188.67353	light	25.6529604791902
f1	20171221_Baeza_DevAtlas_Brain_1-1	Brain	1-1	1	1	1	0.795880512679944	QIDNPDYK	""	P14211	Calreticulin	992.46835	light	27.0054748134617
f1	20171221_Baeza_DevAtlas_Brain_1-1	Brain	1-1	1	1	1	0.795880512679944	QLAEDFLK	""	Q61656	probable ATP-dependent RNA helicase DDX5	963.51457	light	26.0448796749529
f1	20171221_Baeza_DevAtlas_Brain_1-1	Brain	1-1	1	1	1	0.795880512679944	KGAVECCPNCR	3xCarbamidomethyl [C6; C7; C10]	P63037	DnaJ homolog subfamily A member 1	1350.57114	light	19.6753689460426
f1	20171221_Baeza_DevAtlas_Brain_1-1	Brain	1-1	1	1	1	0.795880512679944	KGALLELLK	""	Q80TV8-2	Isoform 2 of CLIP-associating protein 1	984.64519	light	24.49044315882
f1	20171221_Baeza_DevAtlas_Brain_1-1	Brain	1-1	1	1	1	0.795880512679944	KGADSLEDFLYHEGYACTSIHGDR	1xCarbamidomethyl [C17]	Q62167	ATP-dependent RNA helicase DDX3X	2741.22602	light	24.8259897915972
f1	20171221_Baeza_DevAtlas_Brain_1-1	Brain	1-1	1	1	1	0.795880512679944	KGADIMYTGTLDCWR	1xCarbamidomethyl [C13]	P48962	ADP/ATP translocase 1	1786.8251	light	25.951644228564
f1	20171221_Baeza_DevAtlas_Brain_1-1	Brain	1-1	1	1	1	0.795880512679944	KGADEAALAR	""	P08551	Neurofilament light polypeptide	1001.53743	light	22.3908955231974
f1	20171221_Baeza_DevAtlas_Brain_1-1	Brain	1-1	1	1	1	0.795880512679944	KGAAIEALNDGELQK	""	Q99L47	Hsc70-interacting protein	1556.82786	light
f1	20171221_Baeza_DevAtlas_Brain_1-1	Brain	1-1	1	1	1	0.795880512679944	KFYPLEIDYGQDEEAVKK	""	P11103	Poly [ADP-ribose] polymerase 1	2172.08593	light	24.0739740012802
f1	20171221_Baeza_DevAtlas_Brain_1-1	Brain	1-1	1	1	1	0.795880512679944	KFYPLEIDYGQDEEAVK	""	P11103	Poly [ADP-ribose] polymerase 1	2043.99096	light	23.5043333604166
f1	20171221_Baeza_DevAtlas_Brain_1-1	Brain	1-1	1	1	1	0.795880512679944	KFYGPEGPYGVFAGR	""	O55022	Membrane-associated progesterone receptor component 1	1644.8169	light	26.1541663539875
f1	20171221_Baeza_DevAtlas_Brain_1-1	Brain	1-1	1	1	1	0.795880512679944	KFYEAFSK	""	P11499	Heat shock protein HSP 90-beta	1019.51966	light	24.197979435784
f1	20171221_Baeza_DevAtlas_Brain_1-1	Brain	1-1	1	1	1	0.795880512679944	KFVQSGSR	""	""	""	908.49484	light	20.0551357798634
f1	20171221_Baeza_DevAtlas_Brain_1-1	Brain	1-1	1	1	1	0.795880512679944	QLAEDFLR	""	Q501J6	Probable ATP-dependent RNA helicase DDX17	991.52072	light	26.6217744415229
f1	20171221_Baeza_DevAtlas_Brain_1-1	Brain	1-1	1	1	1	0.795880512679944	KFVIHPESNNLIIIETDHNAYTEATK	""	Q921M3-1	Splicing factor 3B subunit 3	2997.53163	light	24.3535242754069
f1	20171221_Baeza_DevAtlas_Brain_1-1	Brain	1-1	1	1	1	0.795880512679944	QIAEEDFYEK	""	Q61881	DNA replication licensing factor MCM7	1271.57902	light	24.6224483482207
f1	20171221_Baeza_DevAtlas_Brain_1-1	Brain	1-1	1	1	1	0.795880512679944	QLAELAISK	""	O55029	Coatomer subunit beta'	972.57242	light	24.706798777855
f1	20171221_Baeza_DevAtlas_Brain_1-1	Brain	1-1	1	1	1	0.795880512679944	QIALAVLSTELAVR	1xGln->pyro-Glu [N-Term]	B2RQC6	CAD protein	1466.85771	light
f1	20171221_Baeza_DevAtlas_Brain_1-1	Brain	1-1	1	1	1	0.795880512679944	QIALAVLSTELAVR	""	B2RQC6	CAD protein	1483.88425	light	23.2676184154185
f1	20171221_Baeza_DevAtlas_Brain_1-1	Brain	1-1	1	1	1	0.795880512679944	QLALETIDINKDPYFMK	1xGln->pyro-Glu [N-Term]	Q62203	splicing factor 3a subunit 2	2022.02524	light	24.0534080609713
f1	20171221_Baeza_DevAtlas_Brain_1-1	Brain	1-1	1	1	1	0.795880512679944	KFVADGIFK	""	P62908	40S ribosomal protein S3	1024.58259	light	27.1027641857027
f1	20171221_Baeza_DevAtlas_Brain_1-1	Brain	1-1	1	1	1	0.795880512679944	KFTFGLDWVPK	""	P56399	Ubiquitin carboxyl-terminal hydrolase 5	1337.72523	light	23.4077245669961
f1	20171221_Baeza_DevAtlas_Brain_1-1	Brain	1-1	1	1	1	0.795880512679944	QLALETIDINKDPYFMK	""	Q62203	splicing factor 3a subunit 2	2039.05179	light	23.5186099377906
f1	20171221_Baeza_DevAtlas_Brain_1-1	Brain	1-1	1	1	1	0.795880512679944	QLANSLSGVQNQLQSFNSYR	""	""	""	2254.12108	light	22.2969198466729
f1	20171221_Baeza_DevAtlas_Brain_1-1	Brain	1-1	1	1	1	0.795880512679944	QLAPIWDK	1xGln->pyro-Glu [N-Term]	P09103	Protein disulfide-isomerase	953.50909	light	20.8062138820068
f1	20171221_Baeza_DevAtlas_Brain_1-1	Brain	1-1	1	1	1	0.795880512679944	QLAPIWDK	""	P09103	Protein disulfide-isomerase	970.53564	light	26.8849110170018
f1	20171221_Baeza_DevAtlas_Brain_1-1	Brain	1-1	1	1	1	0.795880512679944	KGCVITISGR	1xCarbamidomethyl [C3]	Q91V12-2	Isoform A of Cytosolic acyl coenzyme A thioester hydrolase	1090.60374	light	24.9901570383845
f1	20171221_Baeza_DevAtlas_Brain_1-1	Brain	1-1	1	1	1	0.795880512679944	QLAQIDGTLSTIEFQR	1xGln->pyro-Glu [N-Term]	Q9D8B3	Charged multivesicular body protein 4b	1802.9283	light	22.3943865438959
f1	20171221_Baeza_DevAtlas_Brain_1-1	Brain	1-1	1	1	1	0.795880512679944	QLADHLGFEFFEASAK	""	P63011	Ras-related protein Rab-3A	1809.88063	light	24.9931956087222
f1	20171221_Baeza_DevAtlas_Brain_1-1	Brain	1-1	1	1	1	0.795880512679944	KGDAISYAR	""	Q8BG21-1	Calcium channel flower homolog	980.51597	light	21.8848469406227
f1	20171221_Baeza_DevAtlas_Brain_1-1	Brain	1-1	1	1	1	0.795880512679944	QKPITPETAEK	1xGln->pyro-Glu [N-Term]	P60766-2; P60766-1	Cell division control protein 42 homolog;Isoform 1 of Cell division control protein 42 homolog	1224.64704	light	25.8977965356665
f1	20171221_Baeza_DevAtlas_Brain_1-1	Brain	1-1	1	1	1	0.795880512679944	KGEFETGFEK	""	Q8R050	Eukaryotic peptide chain release factor GTP-binding subunit ERF3A	1171.56298	light	25.0954934455579
f1	20171221_Baeza_DevAtlas_Brain_1-1	Brain	1-1	1	1	1	0.795880512679944	KGEDSSDDKVVVTK	""	P08553	Neurofilament medium polypeptide	1506.76459	light	21.9232034570399
f1	20171221_Baeza_DevAtlas_Brain_1-1	Brain	1-1	1	1	1	0.795880512679944	KGEDFVK	""	P08249	"Malate dehydrogenase	mitochondrial"	822.43559	light
f1	20171221_Baeza_DevAtlas_Brain_1-1	Brain	1-1	1	1	1	0.795880512679944	QKPITPETAEK	""	P60766-2; P60766-1	Cell division control protein 42 homolog;Isoform 1 of Cell division control protein 42 homolog	1241.67359	light	25.6116279951261
f1	20171221_Baeza_DevAtlas_Brain_1-1	Brain	1-1	1	1	1	0.795880512679944	KGDVVIVLTGWRPGSGFTNTMR	""	P52480; P52480-2	Pyruvate kinase PKM;Isoform M1 of Pyruvate kinase PKM	2391.26016	light	27.7217804899119
f1	20171221_Baeza_DevAtlas_Brain_1-1	Brain	1-1	1	1	1	0.795880512679944	KGDVVIVLTGWRPGSGFTN	""	P52480; P52480-2	Pyruvate kinase PKM;Isoform M1 of Pyruvate kinase PKM	2003.07089	light	23.8613500058432
f1	20171221_Baeza_DevAtlas_Brain_1-1	Brain	1-1	1	1	1	0.795880512679944	KGDVVIVLTGWRPGSGF	""	P52480; P52480-2	Pyruvate kinase PKM;Isoform M1 of Pyruvate kinase PKM	1787.98028	light	20.8630567643074
f1	20171221_Baeza_DevAtlas_Brain_1-1	Brain	1-1	1	1	1	0.795880512679944	KGDVVIVLTGWR	""	P52480; P52480-2	Pyruvate kinase PKM;Isoform M1 of Pyruvate kinase PKM	1342.78415	light	22.6477920530896
f1	20171221_Baeza_DevAtlas_Brain_1-1	Brain	1-1	1	1	1	0.795880512679944	QKPQAER	1xGln->pyro-Glu [N-Term]	Q9D8N0	elongation factor 1-gamma	839.43699	light	23.3101572151777
f1	20171221_Baeza_DevAtlas_Brain_1-1	Brain	1-1	1	1	1	0.795880512679944	KGDVEGSQSQDEGEGSGESER	""	Q9CW03	Structural maintenance of chromosomes protein 3	2166.90177	light	20.4947934624958
f1	20171221_Baeza_DevAtlas_Brain_1-1	Brain	1-1	1	1	1	0.795880512679944	QKVDLQSLPTR	1xGln->pyro-Glu [N-Term]	Q99LT0	Protein dpy-30 homolog	1267.70048	light
f1	20171221_Baeza_DevAtlas_Brain_1-1	Brain	1-1	1	1	1	0.795880512679944	KGDSSAEELK	""	P47963	60S ribosomal protein L13	1063.52659	light	25.3667173408249
f1	20171221_Baeza_DevAtlas_Brain_1-1	Brain	1-1	1	1	1	0.795880512679944	QKVENLFNEK	""	Q9ESZ8-1	General transcription factor II-I	1248.65828	light	22.6586440649407
f1	20171221_Baeza_DevAtlas_Brain_1-1	Brain	1-1	1	1	1	0.795880512679944	KGDIVDIK	""	O09167	60S ribosomal protein L21	887.51966	light	27.2278666473766
f1	20171221_Baeza_DevAtlas_Brain_1-1	Brain	1-1	1	1	1	0.795880512679944	KGDLQWNAGEK	""	Q61548	Clathrin coat assembly protein AP180	1245.62223	light	22.4229936667647
f1	20171221_Baeza_DevAtlas_Brain_1-1	Brain	1-1	1	1	1	0.795880512679944	KGDILTLLNSTNKDWWK	""	P16546; P16546-2	"Spectrin alpha chain	non-erythrocytic 1;Isoform 2 of Spectrin alpha chain	non-erythrocytic 1"	2032.0862
f1	20171221_Baeza_DevAtlas_Brain_1-1	Brain	1-1	1	1	1	0.795880512679944	KGDILTLLNSTNK	""	P16546; P16546-2	"Spectrin alpha chain	non-erythrocytic 1;Isoform 2 of Spectrin alpha chain	non-erythrocytic 1"	1416.80567
f1	20171221_Baeza_DevAtlas_Brain_1-1	Brain	1-1	1	1	1	0.795880512679944	KGDIIQLQR	""	Q8CGC7	Bifunctional glutamate/proline--tRNA ligase	1070.63167	light	24.3611679307218
f1	20171221_Baeza_DevAtlas_Brain_1-1	Brain	1-1	1	1	1	0.795880512679944	KGDLLLNR	""	Q99JI4	26S proteasome non-ATPase regulatory subunit 6	928.55744	light	26.0649154115122
f1	20171221_Baeza_DevAtlas_Brain_1-1	Brain	1-1	1	1	1	0.795880512679944	KGDIFLVR	""	Q01853	Transitional endoplasmic reticulum ATPase	947.56728	light	28.5794085939109
f1	20171221_Baeza_DevAtlas_Brain_1-1	Brain	1-1	1	1	1	0.795880512679944	QIAAIHK	""	Q9CW03	Structural maintenance of chromosomes protein 3	780.47265	light	21.6459583080657
f1	20171221_Baeza_DevAtlas_Brain_1-1	Brain	1-1	1	1	1	0.795880512679944	KGDAPAAEAEAK	2xLabel:13C(6)15N(2) [K1; K12]	P06837	Neuromodulin	1173.60809	light
f1	20171221_Baeza_DevAtlas_Brain_1-1	Brain	1-1	1	1	1	0.795880512679944	QLADETLLK	""	P14733	Lamin-B1	1030.5779	light	27.4154884103121
f1	20171221_Baeza_DevAtlas_Brain_1-1	Brain	1-1	1	1	1	0.795880512679944	KGDAPAAEAEAK	""	P06837	Neuromodulin	1157.57969	light	25.811001795357
f1	20171221_Baeza_DevAtlas_Brain_1-1	Brain	1-1	1	1	1	0.795880512679944	QLADHLGFEFFEASAK	1xGln->pyro-Glu [N-Term]	P63011	Ras-related protein Rab-3A	1792.85408	light	23.7211086827703
f1	20171221_Baeza_DevAtlas_Brain_1-1	Brain	1-1	1	1	1	0.795880512679944	KFQSEQAAGSVSK	""	Q9CQ92	mitochondrial fission 1 protein	1366.69612	light	24.3195406868411
f1	20171221_Baeza_DevAtlas_Brain_1-1	Brain	1-1	1	1	1	0.795880512679944	QLAQIDGTLSTIEFQR	""	Q9D8B3	Charged multivesicular body protein 4b	1819.95485	light	23.7193372195117
f1	20171221_Baeza_DevAtlas_Brain_1-1	Brain	1-1	1	1	1	0.795880512679944	QLAQYHAK	1xGln->pyro-Glu [N-Term]	Q8VDM4	26S proteasome non-ATPase regulatory subunit 2	941.48394	light	23.7878303404346
f1	20171221_Baeza_DevAtlas_Brain_1-1	Brain	1-1	1	1	1	0.795880512679944	QICVVMLETLSQSPPK	1xCarbamidomethyl [C3]	""	""	1829.94997	light	22.656444721916
f1	20171221_Baeza_DevAtlas_Brain_1-1	Brain	1-1	1	1	1	0.795880512679944	KFGQGSR	""	P62274	40S ribosomal protein S29	779.41586	light	23.8729177866448
f1	20171221_Baeza_DevAtlas_Brain_1-1	Brain	1-1	1	1	1	0.795880512679944	QLDDEEVSEFALDGLK	""	E9PVA8	eIF-2-alpha kinase activator GCN1	1807.85961	light
f1	20171221_Baeza_DevAtlas_Brain_1-1	Brain	1-1	1	1	1	0.795880512679944	KFGNPGEK	""	Q61656	probable ATP-dependent RNA helicase DDX5	876.45739	light
f1	20171221_Baeza_DevAtlas_Brain_1-1	Brain	1-1	1	1	1	0.795880512679944	KFGGPGAR	""	P14131	40S ribosomal protein S16	789.4366	light	25.4707800678953
f1	20171221_Baeza_DevAtlas_Brain_1-1	Brain	1-1	1	1	1	0.795880512679944	QLDDKDDEINQQSQLAEK	1xGln->pyro-Glu [N-Term]	P28738	kinesin heavy chain isoform 5C	2099.97275	light	22.0553216625295
f1	20171221_Baeza_DevAtlas_Brain_1-1	Brain	1-1	1	1	1	0.795880512679944	QLDDKDDEINQQSQLAEK	""	P28738	kinesin heavy chain isoform 5C	2116.9993	light	24.1517983582953
f1	20171221_Baeza_DevAtlas_Brain_1-1	Brain	1-1	1	1	1	0.795880512679944	QLDDKDEEINQQSQLVEK	""	Q61768	Kinesin-1 heavy chain	2159.04625	light	23.3485627037649
f1	20171221_Baeza_DevAtlas_Brain_1-1	Brain	1-1	1	1	1	0.795880512679944	QLDDLKVELSQLR	1xGln->pyro-Glu [N-Term]	Q6ZWV7	60S ribosomal protein L35	1539.8377	light	25.6491631848075
f1	20171221_Baeza_DevAtlas_Brain_1-1	Brain	1-1	1	1	1	0.795880512679944	KFFVGGNWK	""	P17751	Triosephosphate isomerase	1082.57818	light	25.3226480409763
f1	20171221_Baeza_DevAtlas_Brain_1-1	Brain	1-1	1	1	1	0.795880512679944	KFFSTVR	""	Q6ZPJ3	(E3-independent) E2 ubiquitin-conjugating enzyme UBE2O	884.49886	light	23.4185670776783
f1	20171221_Baeza_DevAtlas_Brain_1-1	Brain	1-1	1	1	1	0.795880512679944	QLDDLKVELSQLR	""	Q6ZWV7	60S ribosomal protein L35	1556.86425	light	27.4090958889536
f1	20171221_Baeza_DevAtlas_Brain_1-1	Brain	1-1	1	1	1	0.795880512679944	KFFLSHPAYR	""	P39054-1; Q8BZ98	Dynamin-2;Dynamin-3	1265.67895	light	23.6039441233136
f1	20171221_Baeza_DevAtlas_Brain_1-1	Brain	1-1	1	1	1	0.795880512679944	QLDECASAITK	1xCarbamidomethyl [C5]	Q8CG47	Structural maintenance of chromosomes protein 4	1235.59363	light
f1	20171221_Baeza_DevAtlas_Brain_1-1	Brain	1-1	1	1	1	0.795880512679944	KFFDANYDGK	""	Q6PER3; Q61166	Microtubule-associated protein RP/EB family member 3;Microtubule-associated protein RP/EB family member 1	1204.56331	light
f1	20171221_Baeza_DevAtlas_Brain_1-1	Brain	1-1	1	1	1	0.795880512679944	QLDEDLLVLDELK	""	Q9CU65	Zinc finger MYM-type protein 2	1542.82613	light	22.1355281551421
f1	20171221_Baeza_DevAtlas_Brain_1-1	Brain	1-1	1	1	1	0.795880512679944	QLDEYSSSVANFLQAR	""	Q91VE0	Long-chain fatty acid transport protein 4	1827.88717	light	22.3765053874983
f1	20171221_Baeza_DevAtlas_Brain_1-1	Brain	1-1	1	1	1	0.795880512679944	KFEQMK	""	P29341	Polyadenylate-binding protein 1	810.41784	light	23.7457332003651
f1	20171221_Baeza_DevAtlas_Brain_1-1	Brain	1-1	1	1	1	0.795880512679944	KFEQLKQER	""	""	""	1205.6637	light
f1	20171221_Baeza_DevAtlas_Brain_1-1	Brain	1-1	1	1	1	0.795880512679944	QIDLSTVDLK	""	Q9CXI5	Mesencephalic astrocyte-derived neurotrophic factor	1131.62558	light	23.7707005862826
f1	20171221_Baeza_DevAtlas_Brain_1-1	Brain	1-1	1	1	1	0.795880512679944	QIDLSTVDLKK	1xGln->pyro-Glu [N-Term]	Q9CXI5	Mesencephalic astrocyte-derived neurotrophic factor	1242.69399	light	22.6284611151844
f1	20171221_Baeza_DevAtlas_Brain_1-1	Brain	1-1	1	1	1	0.795880512679944	QIDLSTVDLKK	""	Q9CXI5	Mesencephalic astrocyte-derived neurotrophic factor	1259.72054	light	24.3809531286796
f1	20171221_Baeza_DevAtlas_Brain_1-1	Brain	1-1	1	1	1	0.795880512679944	QLDMILDEQRR	""	Q9D0F3	Protein ERGIC-53	1416.72637	light	22.833938956225
f1	20171221_Baeza_DevAtlas_Brain_1-1	Brain	1-1	1	1	1	0.795880512679944	KFEEFQTDLAAHEER	""	P16546; P16546-2	"Spectrin alpha chain	non-erythrocytic 1;Isoform 2 of Spectrin alpha chain	non-erythrocytic 1"	1849.87152
f1	20171221_Baeza_DevAtlas_Brain_1-1	Brain	1-1	1	1	1	0.795880512679944	QLDNPAR	""	P56399	Ubiquitin carboxyl-terminal hydrolase 5	813.42134	light	22.7582028785286
f1	20171221_Baeza_DevAtlas_Brain_1-1	Brain	1-1	1	1	1	0.795880512679944	QICVVMLETLSQSPPK	1xCarbamidomethyl [C3]; 1xGln->pyro-Glu [N-Term]	""	""	1812.92342	light	22.2241076898419
f1	20171221_Baeza_DevAtlas_Brain_1-1	Brain	1-1	1	1	1	0.795880512679944	KFGVLSDNFK	""	""	""	1154.62044	light	20.7367064274308
f1	20171221_Baeza_DevAtlas_Brain_1-1	Brain	1-1	1	1	1	0.795880512679944	KFGYVDFESAEDLEK	""	P09405	Nucleolin	1776.83267	light	25.7769137413218
f1	20171221_Baeza_DevAtlas_Brain_1-1	Brain	1-1	1	1	1	0.795880512679944	QICVVMLESPPK	1xCarbamidomethyl [C3]	Q61990; Q61990-2; P57722-1	Poly(rC)-binding protein 2;Isoform 2 of Poly(rC)-binding protein 2;Poly(rC)-binding protein 3	1400.72762	light	26.4181037847997
f1	20171221_Baeza_DevAtlas_Brain_1-1	Brain	1-1	1	1	1	0.795880512679944	KFPVTENSK	""	Q99KQ4	nicotinamide phosphoribosyltransferase	1049.56259	light	22.3840588421159
f1	20171221_Baeza_DevAtlas_Brain_1-1	Brain	1-1	1	1	1	0.795880512679944	QLAQYHAK	""	Q8VDM4	26S proteasome non-ATPase regulatory subunit 2	958.51049	light	23.143175167802
f1	20171221_Baeza_DevAtlas_Brain_1-1	Brain	1-1	1	1	1	0.795880512679944	QLASEDISHITPTQGFNIK	1xGln->pyro-Glu [N-Term]	Q9WUL7	ADP-ribosylation factor-like protein 3	2082.05021	light	24.2634897153749
f1	20171221_Baeza_DevAtlas_Brain_1-1	Brain	1-1	1	1	1	0.795880512679944	QLASEDISHITPTQGFNIK	""	Q9WUL7	ADP-ribosylation factor-like protein 3	2099.07676	light	26.0998567867485
f1	20171221_Baeza_DevAtlas_Brain_1-1	Brain	1-1	1	1	1	0.795880512679944	KFNALFAQGNYSEAAK	""	Q68FD5	Clathrin heavy chain 1	1758.88096	light	26.266895176035
f1	20171221_Baeza_DevAtlas_Brain_1-1	Brain	1-1	1	1	1	0.795880512679944	KFMQDPMEIFVDDETK	""	Q9Z1N5	spliceosome RNA helicase DDX39B	1972.90308	light	23.7342151039319
f1	20171221_Baeza_DevAtlas_Brain_1-1	Brain	1-1	1	1	1	0.795880512679944	QIASLTGLVQSALLR	""	Q9QWI6	SRC kinase signaling inhibitor 1	1569.93227	light	22.5677876123124
f1	20171221_Baeza_DevAtlas_Brain_1-1	Brain	1-1	1	1	1	0.795880512679944	KFMADCPHTIGVEFGTR	1xCarbamidomethyl [C6]	Q91V41	Ras-related protein Rab-14	1965.93096	light
f1	20171221_Baeza_DevAtlas_Brain_1-1	Brain	1-1	1	1	1	0.795880512679944	QLASVILK	""	Q91YE6	Importin-9	871.56113	light	24.7090604572406
f1	20171221_Baeza_DevAtlas_Brain_1-1	Brain	1-1	1	1	1	0.795880512679944	QLAVYEEFAR	""	Q6ZQ08-1	CCR4-NOT transcription complex subunit 1	1225.62116	light	21.3294385998905
f1	20171221_Baeza_DevAtlas_Brain_1-1	Brain	1-1	1	1	1	0.795880512679944	QICAVILESPPK	1xCarbamidomethyl [C3]	P57724	poly(rC)-binding protein 4	1354.7399	light	23.9636286707724
f1	20171221_Baeza_DevAtlas_Brain_1-1	Brain	1-1	1	1	1	0.795880512679944	KFLVFVANFDENDPK	""	P50396	Rab GDP dissociation inhibitor alpha	1782.90611	light	22.9131903729389
f1	20171221_Baeza_DevAtlas_Brain_1-1	Brain	1-1	1	1	1	0.795880512679944	QIDQFLVVAR	1xGln->pyro-Glu [N-Term]	Q8K4B0; Q9R190; Q924K8	Metastasis-associated protein MTA1;Metastasis-associated protein MTA2;Metastasis-associated protein MTA3	1171.64698	light	23.1545981089683
f1	20171221_Baeza_DevAtlas_Brain_1-1	Brain	1-1	1	1	1	0.795880512679944	KFLSDPQVHTVLVER	""	Q9JHU4	Cytoplasmic dynein 1 heavy chain 1	1767.97519	light	24.1383363360197
f1	20171221_Baeza_DevAtlas_Brain_1-1	Brain	1-1	1	1	1	0.795880512679944	KFLPLFDR	""	Q64433	"10 kDa heat shock protein	mitochondrial"	1035.59858	light
f1	20171221_Baeza_DevAtlas_Brain_1-1	Brain	1-1	1	1	1	0.795880512679944	QLCDNAGFDATNILNK	1xCarbamidomethyl [C3]	P80313	T-complex protein 1 subunit eta	1793.84867	light	26.9986467703634
f1	20171221_Baeza_DevAtlas_Brain_1-1	Brain	1-1	1	1	1	0.795880512679944	QLCGGSQAAIER	1xCarbamidomethyl [C3]	P69566	Ran-binding protein 9	1289.62666	light
f1	20171221_Baeza_DevAtlas_Brain_1-1	Brain	1-1	1	1	1	0.795880512679944	QICLVMLETLSQSPQGR	1xCarbamidomethyl [C3]; 1xGln->pyro-Glu [N-Term]	P60335	Poly(RC)-binding protein 1	1942.97249	light	24.7110184649274
f1	20171221_Baeza_DevAtlas_Brain_1-1	Brain	1-1	1	1	1	0.795880512679944	KFIEAAQR	""	O88544	COP9 signalosome complex subunit 4	962.54179	light	22.4254577064015
f1	20171221_Baeza_DevAtlas_Brain_1-1	Brain	1-1	1	1	1	0.795880512679944	KFLDGNELTLADCNLLPK	1xCarbamidomethyl [C13]	Q9Z1Q5	chloride intracellular channel protein 1	2061.0685	light	24.3367965064566
f1	20171221_Baeza_DevAtlas_Brain_1-1	Brain	1-1	1	1	1	0.795880512679944	KFLDGIYVSEK	""	P51410	60S ribosomal protein L9	1298.69908	light	26.5403293863002
f1	20171221_Baeza_DevAtlas_Brain_1-1	Brain	1-1	1	1	1	0.795880512679944	KFLDAGHK	""	P27773	Protein disulfide-isomerase A3	915.50468	light	22.4191270451904
f1	20171221_Baeza_DevAtlas_Brain_1-1	Brain	1-1	1	1	1	0.795880512679944	KFICHVVGITYQHIDR	1xCarbamidomethyl [C4]	Q9DBZ5	Eukaryotic translation initiation factor 3 subunit K	1986.03781	light
f1	20171221_Baeza_DevAtlas_Brain_1-1	Brain	1-1	1	1	1	0.795880512679944	QICLVMLETLSQSPQGR	1xCarbamidomethyl [C3]	P60335	Poly(RC)-binding protein 1	1959.99904	light	22.3523665054109
f1	20171221_Baeza_DevAtlas_Brain_1-1	Brain	1-1	1	1	1	0.795880512679944	KFKDPNAPK	""	P63158	High mobility group protein B1	1044.58366	light	20.12374426673
f1	20171221_Baeza_DevAtlas_Brain_1-1	Brain	1-1	1	1	1	0.795880512679944	KFHTVSGSK	""	Q99020	Heterogeneous nuclear ribonucleoprotein A/B	990.53671	light	22.4087358127346
f1	20171221_Baeza_DevAtlas_Brain_1-1	Brain	1-1	1	1	1	0.795880512679944	QLCDNAGFDATNILNK	1xCarbamidomethyl [C3]; 1xGln->pyro-Glu [N-Term]	P80313	T-complex protein 1 subunit eta	1776.82212	light	24.4599531008531
f1	20171221_Baeza_DevAtlas_Brain_1-1	Brain	1-1	1	1	1	0.795880512679944	QEALKNDLVEALKR	""	P47757-2	Isoform 2 of F-actin-capping protein subunit beta	1626.91735	light	22.3668220405682
f1	20171221_Baeza_DevAtlas_Brain_1-1	Brain	1-1	1	1	1	0.795880512679944	QGNMTAALQAALK	""	Q9CPW4	Actin-related protein 2/3 complex subunit 5	1316.6991	light	24.9307195640332
f1	20171221_Baeza_DevAtlas_Brain_1-1	Brain	1-1	1	1	1	0.795880512679944	QGNLFDFLR	""	""	""	1109.57382	light	24.7711481903712
f1	20171221_Baeza_DevAtlas_Brain_1-1	Brain	1-1	1	1	1	0.795880512679944	QFAAATIQTIGR	""	Q9Z1T1	AP-3 complex subunit beta-1	1276.70081	light
f1	20171221_Baeza_DevAtlas_Brain_1-1	Brain	1-1	1	1	1	0.795880512679944	QFAALVASK	""	Q3TXS7	26S proteasome non-ATPase regulatory subunit 1	934.53564	light	25.5053778748236
f1	20171221_Baeza_DevAtlas_Brain_1-1	Brain	1-1	1	1	1	0.795880512679944	QFAAVLTR	""	Q8VI75	Importin-4	905.52033	light	24.1098901002192
f1	20171221_Baeza_DevAtlas_Brain_1-1	Brain	1-1	1	1	1	0.795880512679944	KLPIQEFHLSR	""	P39749	Flap endonuclease 1	1367.7794	light	25.3223500613989
f1	20171221_Baeza_DevAtlas_Brain_1-1	Brain	1-1	1	1	1	0.795880512679944	QFADIAYNYR	""	P16331	phenylalanine-4-hydroxylase	1260.60076	light
f1	20171221_Baeza_DevAtlas_Brain_1-1	Brain	1-1	1	1	1	0.795880512679944	QFAEENGLLFLEASAK	""	Q91V41	Ras-related protein Rab-14	1766.89594	light	24.6391936297871
f1	20171221_Baeza_DevAtlas_Brain_1-1	Brain	1-1	1	1	1	0.795880512679944	QFAEILHFTLR	""	Q921M7	protein FAM49B	1374.75285	light	24.8751929363671
f1	20171221_Baeza_DevAtlas_Brain_1-1	Brain	1-1	1	1	1	0.795880512679944	QFAEMYVAK	1xGln->pyro-Glu [N-Term]	P58252	Elongation factor 2	1069.50229	light	23.8648941910058
f1	20171221_Baeza_DevAtlas_Brain_1-1	Brain	1-1	1	1	1	0.795880512679944	KLPGEVTETEVIALGLPFGK	""	Q91Z31	Polypyrimidine tract-binding protein 2	2098.17943	light	26.8860075113053
f1	20171221_Baeza_DevAtlas_Brain_1-1	Brain	1-1	1	1	1	0.795880512679944	KLPFQR	""	P84244; P68433; P84228	histone H3.3;Histone H3.1;histone H3.2	788.47773	light	33.6516653179721
f1	20171221_Baeza_DevAtlas_Brain_1-1	Brain	1-1	1	1	1	0.795880512679944	KLPEELGR	""	Q62261-1	"Spectrin beta chain	non-erythrocytic 1"	941.54146	light
f1	20171221_Baeza_DevAtlas_Brain_1-1	Brain	1-1	1	1	1	0.795880512679944	KIPDPDSDDVSEVDAR	""	Q3TKT4-1	Transcription activator BRG1	1757.81881	light
f1	20171221_Baeza_DevAtlas_Brain_1-1	Brain	1-1	1	1	1	0.795880512679944	QFAEWICHLHK	1xCarbamidomethyl [C7]	Q9CZU3	Superkiller viralicidic activity 2-like 2	1468.71542	light	22.4283565942626
f1	20171221_Baeza_DevAtlas_Brain_1-1	Brain	1-1	1	1	1	0.795880512679944	KLPDFLTAK	""	O35841	Apoptosis inhibitor 5	1032.60881	light	25.2927016101065
f1	20171221_Baeza_DevAtlas_Brain_1-1	Brain	1-1	1	1	1	0.795880512679944	QFAFVHMR	1xGln->pyro-Glu [N-Term]	Q8C2Q3	RNA-binding protein 14	1018.49273	light	24.314268707672
f1	20171221_Baeza_DevAtlas_Brain_1-1	Brain	1-1	1	1	1	0.795880512679944	QFAPEYEK	""	P08003	Protein disulfide-isomerase A4	1011.47819	light	26.2173788282133
f1	20171221_Baeza_DevAtlas_Brain_1-1	Brain	1-1	1	1	1	0.795880512679944	KLNTETFGVSGR	""	Q8CGC4	protein LSM14 homolog B	1308.69064	light	23.479507995102
f1	20171221_Baeza_DevAtlas_Brain_1-1	Brain	1-1	1	1	1	0.795880512679944	QFAPIHAEAPEFIEMSVEQEILVTGIK	""	P56480	"ATP synthase subunit beta	mitochondrial"	3026.55434	light
f1	20171221_Baeza_DevAtlas_Brain_1-1	Brain	1-1	1	1	1	0.795880512679944	KLNQNSR	""	P60229	Eukaryotic translation initiation factor 3 subunit E	859.47444	light	20.1998590754915
f1	20171221_Baeza_DevAtlas_Brain_1-1	Brain	1-1	1	1	1	0.795880512679944	KINPENSK	""	O35685	nuclear migration protein nudC	929.50507	light	21.8110409813942
f1	20171221_Baeza_DevAtlas_Brain_1-1	Brain	1-1	1	1	1	0.795880512679944	QFCLQNAQHDPLLTGVSSSTNPFRPQK	1xCarbamidomethyl [C3]	Q80SZ7	guanine nucleotide-binding protein g(i)/g(s)/g(o) subunit gamma-5	3070.51633	light	24.7759033996764
f1	20171221_Baeza_DevAtlas_Brain_1-1	Brain	1-1	1	1	1	0.795880512679944	QFCTGEFR	1xCarbamidomethyl [C3]	Q9D868-2	Isoform 2 of Peptidyl-prolyl cis-trans isomerase H	1044.45674	light	24.4522432516812
f1	20171221_Baeza_DevAtlas_Brain_1-1	Brain	1-1	1	1	1	0.795880512679944	KLNLAQK	""	P54729	NEDD8 ultimate buster 1	814.51451	light	22.2790004507622
f1	20171221_Baeza_DevAtlas_Brain_1-1	Brain	1-1	1	1	1	0.795880512679944	QFDAGTVNYEQPTK	""	Q91YE7	RNA-binding protein 5	1597.74928	light	21.6608783505472
f1	20171221_Baeza_DevAtlas_Brain_1-1	Brain	1-1	1	1	1	0.795880512679944	KLNEQSPTR	""	O08547	Vesicle-trafficking protein SEC22b	1072.57455	light	23.0126651455119
f1	20171221_Baeza_DevAtlas_Brain_1-1	Brain	1-1	1	1	1	0.795880512679944	KLPSDVTEGEVISLGLPFGK	""	P17225	Polypyrimidine tract-binding protein 1	2086.14305	light	26.9755900973682
f1	20171221_Baeza_DevAtlas_Brain_1-1	Brain	1-1	1	1	1	0.795880512679944	QFDIQLLTHNDPK	1xGln->pyro-Glu [N-Term]	O09172	Glutamate--cysteine ligase regulatory subunit	1551.78018	light	22.8436712367446
f1	20171221_Baeza_DevAtlas_Brain_1-1	Brain	1-1	1	1	1	0.795880512679944	QEYLDTLYR	""	P60229	Eukaryotic translation initiation factor 3 subunit E	1200.58953	light	24.6897338885035
f1	20171221_Baeza_DevAtlas_Brain_1-1	Brain	1-1	1	1	1	0.795880512679944	QEYDESGPSIVHRK	""	P60710; P63260	"Actin	cytoplasmic 1;Actin	cytoplasmic 2"	1644.79762
f1	20171221_Baeza_DevAtlas_Brain_1-1	Brain	1-1	1	1	1	0.795880512679944	KIQNPQILK	""	Q9ESE1-1	Lipopolysaccharide-responsive and beige-like anchor protein	1081.67281	light
f1	20171221_Baeza_DevAtlas_Brain_1-1	Brain	1-1	1	1	1	0.795880512679944	KLQNLEGK	""	Q99K28	ADP-ribosylation factor GTPase-activating protein 2	929.54146	light	22.6818338675203
f1	20171221_Baeza_DevAtlas_Brain_1-1	Brain	1-1	1	1	1	0.795880512679944	KIQNDAGVR	""	Q3U0V1; Q91WJ8	Far upstream element-binding protein 2;Far upstream element-binding protein 1	1000.55342	light	23.1900323178095
f1	20171221_Baeza_DevAtlas_Brain_1-1	Brain	1-1	1	1	1	0.795880512679944	QEVGSHGR	""	P26638	"Serine--tRNA ligase	cytoplasmic"	869.4224	light
f1	20171221_Baeza_DevAtlas_Brain_1-1	Brain	1-1	1	1	1	0.795880512679944	QEVISTSSK	""	P68040	Receptor of activated protein C kinase 1	978.51022	light
f1	20171221_Baeza_DevAtlas_Brain_1-1	Brain	1-1	1	1	1	0.795880512679944	QEVMISDLEER	""	Q61879	Myosin-10	1348.64131	light	22.6066514523054
f1	20171221_Baeza_DevAtlas_Brain_1-1	Brain	1-1	1	1	1	0.795880512679944	KLQGEVEK	""	Q03958	Prefoldin subunit 6	930.52547	light	23.2125585753312
f1	20171221_Baeza_DevAtlas_Brain_1-1	Brain	1-1	1	1	1	0.795880512679944	KIQFTVPLLEPHLDPEAAEQIR	""	Q9ERT9	Protein phosphatase 1 regulatory subunit 1A	2544.38205	light
f1	20171221_Baeza_DevAtlas_Brain_1-1	Brain	1-1	1	1	1	0.795880512679944	QEVPIIIVFR	""	Q8CFI7	DNA-directed RNA polymerase II subunit RPB2	1213.73032	light	23.7827140257703
f1	20171221_Baeza_DevAtlas_Brain_1-1	Brain	1-1	1	1	1	0.795880512679944	QEVPSWLENMAFEHHYK	""	Q62167	ATP-dependent RNA helicase DDX3X	2144.98584	light	24.8224726104136
f1	20171221_Baeza_DevAtlas_Brain_1-1	Brain	1-1	1	1	1	0.795880512679944	QEVVELLLAR	1xGln->pyro-Glu [N-Term]	Q99NH0-1	Ankyrin repeat domain-containing protein 17	1152.6623	light	19.7329894533232
f1	20171221_Baeza_DevAtlas_Brain_1-1	Brain	1-1	1	1	1	0.795880512679944	KIQEILTQVK	""	Q9CPN8	Insulin-like growth factor 2 mRNA-binding protein 3	1199.7358	light	24.8659530615771
f1	20171221_Baeza_DevAtlas_Brain_1-1	Brain	1-1	1	1	1	0.795880512679944	QEYALAMIQCK	1xCarbamidomethyl [C10]	Q8BVE3	V-type proton ATPase subunit H	1354.64937	light	22.6089359742258
f1	20171221_Baeza_DevAtlas_Brain_1-1	Brain	1-1	1	1	1	0.795880512679944	KIQEESLR	""	Q8R1B4	Eukaryotic translation initiation factor 3 subunit C	1002.55783	light	24.4467963562538
f1	20171221_Baeza_DevAtlas_Brain_1-1	Brain	1-1	1	1	1	0.795880512679944	KLQEESDLELAK	""	Q3UGC7	eukaryotic translation initiation factor 3 subunit J-A	1402.7424	light	21.8217420677187
f1	20171221_Baeza_DevAtlas_Brain_1-1	Brain	1-1	1	1	1	0.795880512679944	QEYDEAGPSIVHR	1xGln->pyro-Glu [N-Term]	P68033	"Actin	alpha cardiac muscle 1"	1483.6812	light
f1	20171221_Baeza_DevAtlas_Brain_1-1	Brain	1-1	1	1	1	0.795880512679944	QEYDEAGPSIVHR	""	P68033	"Actin	alpha cardiac muscle 1"	1500.70775	light
f1	20171221_Baeza_DevAtlas_Brain_1-1	Brain	1-1	1	1	1	0.795880512679944	KIQDHQVVINCAIPK	1xCarbamidomethyl [C11]	Q03173-1	Protein enabled homolog	1762.96325	light	22.9017763626766
f1	20171221_Baeza_DevAtlas_Brain_1-1	Brain	1-1	1	1	1	0.795880512679944	QEYDESGPSIVH	""	P60710; P63260	"Actin	cytoplasmic 1;Actin	cytoplasmic 2"	1360.60155
f1	20171221_Baeza_DevAtlas_Brain_1-1	Brain	1-1	1	1	1	0.795880512679944	KIQALQQQADDAEDR	""	Q6IRU2	Tropomyosin alpha-4 chain	1728.85112	light	24.2970954907969
f1	20171221_Baeza_DevAtlas_Brain_1-1	Brain	1-1	1	1	1	0.795880512679944	QEYDESGPSIVHR	1xGln->pyro-Glu [N-Term]	P60710; P63260	"Actin	cytoplasmic 1;Actin	cytoplasmic 2"	1499.67611
f1	20171221_Baeza_DevAtlas_Brain_1-1	Brain	1-1	1	1	1	0.795880512679944	KIPVVFR	""	Q9R0P3	S-formylglutathione hydrolase	858.55598	light	26.9322239450015
f1	20171221_Baeza_DevAtlas_Brain_1-1	Brain	1-1	1	1	1	0.795880512679944	QEYDESGPSIVHR	""	P60710; P63260	"Actin	cytoplasmic 1;Actin	cytoplasmic 2"	1516.70266
f1	20171221_Baeza_DevAtlas_Brain_1-1	Brain	1-1	1	1	1	0.795880512679944	QEYDESGPSIVHRK	1xGln->pyro-Glu [N-Term]	P60710; P63260	"Actin	cytoplasmic 1;Actin	cytoplasmic 2"	1627.77107
f1	20171221_Baeza_DevAtlas_Brain_1-1	Brain	1-1	1	1	1	0.795880512679944	KIPVLVQSK	""	O08582	GTP-binding protein 1	1011.65609	light	24.2494929731643
f1	20171221_Baeza_DevAtlas_Brain_1-1	Brain	1-1	1	1	1	0.795880512679944	KLPVESIQIVLEELR	""	Q9CQ80	Vacuolar protein-sorting-associated protein 25	1766.04221	light	22.6988739059842
f1	20171221_Baeza_DevAtlas_Brain_1-1	Brain	1-1	1	1	1	0.795880512679944	KIQPLAK	""	Q64737	trifunctional purine biosynthetic protein adenosine-3	797.52435	light	21.6863247268271
f1	20171221_Baeza_DevAtlas_Brain_1-1	Brain	1-1	1	1	1	0.795880512679944	KINELTGIK	""	P46471	26S proteasome regulatory subunit 7	1015.61462	light	24.9571371214441
f1	20171221_Baeza_DevAtlas_Brain_1-1	Brain	1-1	1	1	1	0.795880512679944	QFDSPMPSPFHGGSFTLPLDTMK	""	P20357	microtubule-associated protein 2	2537.18394	light	24.1734781408865
f1	20171221_Baeza_DevAtlas_Brain_1-1	Brain	1-1	1	1	1	0.795880512679944	KLLSSSETK	""	Q8K4B0	Metastasis-associated protein MTA1	992.56225	light	20.9631761134109
f1	20171221_Baeza_DevAtlas_Brain_1-1	Brain	1-1	1	1	1	0.795880512679944	QFHHQLR	""	Q8R1B4	Eukaryotic translation initiation factor 3 subunit C	965.50641	light	19.6130341393623
f1	20171221_Baeza_DevAtlas_Brain_1-1	Brain	1-1	1	1	1	0.795880512679944	KIISLSQLLQEDSLNVADLSSLR	""	P97372	proteasome activator complex subunit 2	2542.40866	light	24.829080745454
f1	20171221_Baeza_DevAtlas_Brain_1-1	Brain	1-1	1	1	1	0.795880512679944	KLLSHGK	""	P47911	60S ribosomal protein L6	782.4883	light	22.751636299494
f1	20171221_Baeza_DevAtlas_Brain_1-1	Brain	1-1	1	1	1	0.795880512679944	KLLSAEER	""	Q9Z2Q6	Septin-5	945.53637	light	23.6952335957712
f1	20171221_Baeza_DevAtlas_Brain_1-1	Brain	1-1	1	1	1	0.795880512679944	KILSACEK	1xCarbamidomethyl [C6]	Q8CIE6	coatomer subunit alpha	948.51828	light	22.6159966269134
f1	20171221_Baeza_DevAtlas_Brain_1-1	Brain	1-1	1	1	1	0.795880512679944	QFHLHWGSSDDHGSEHTVDGVK	""	P16015	carbonic anhydrase 3	2475.10722	light
f1	20171221_Baeza_DevAtlas_Brain_1-1	Brain	1-1	1	1	1	0.795880512679944	KILQDGGLQVVEK	""	Q61753	D-3-phosphoglycerate dehydrogenase	1426.8264	light	24.8031266068982
f1	20171221_Baeza_DevAtlas_Brain_1-1	Brain	1-1	1	1	1	0.795880512679944	KIIPTLEEYQHYK	""	P61979-3	Isoform 3 of Heterogeneous nuclear ribonucleoprotein K	1661.88973	light	22.0341309657103
f1	20171221_Baeza_DevAtlas_Brain_1-1	Brain	1-1	1	1	1	0.795880512679944	QFHIIVCGLDSIIAR	1xCarbamidomethyl [C7]; 1xGln->pyro-Glu [N-Term]	Q8C878	NEDD8-activating enzyme E1 catalytic subunit	1724.91524	light	21.7056644453952
f1	20171221_Baeza_DevAtlas_Brain_1-1	Brain	1-1	1	1	1	0.795880512679944	QFHIIVCGLDSIIAR	1xCarbamidomethyl [C7]	Q8C878	NEDD8-activating enzyme E1 catalytic subunit	1741.94179	light	22.026505375489
f1	20171221_Baeza_DevAtlas_Brain_1-1	Brain	1-1	1	1	1	0.795880512679944	QFIAAQGSSR	""	Q8CGC7	Bifunctional glutamate/proline--tRNA ligase	1064.54833	light	24.541261960383
f1	20171221_Baeza_DevAtlas_Brain_1-1	Brain	1-1	1	1	1	0.795880512679944	KLLMMAGIDDCYTSAR	1xCarbamidomethyl [C11]	P25444	40S ribosomal protein S2	1844.87034	light	22.5529218674238
f1	20171221_Baeza_DevAtlas_Brain_1-1	Brain	1-1	1	1	1	0.795880512679944	KLLIIGTTSR	""	P46460	Vesicle-fusing ATPase	1101.69902	light	23.5157670809937
f1	20171221_Baeza_DevAtlas_Brain_1-1	Brain	1-1	1	1	1	0.795880512679944	QFLAPWIESQDWAYAASK	""	P42227	Signal transducer and activator of transcription 3	2111.02327	light
f1	20171221_Baeza_DevAtlas_Brain_1-1	Brain	1-1	1	1	1	0.795880512679944	QFLDYFK	""	Q02053	Ubiquitin-like modifier-activating enzyme 1	960.48254	light	27.3361834505634
f1	20171221_Baeza_DevAtlas_Brain_1-1	Brain	1-1	1	1	1	0.795880512679944	KLILDSAR	""	P40142	Transketolase	915.56219	light	26.3762369611977
f1	20171221_Baeza_DevAtlas_Brain_1-1	Brain	1-1	1	1	1	0.795880512679944	KILHVDNHIGISIAGLTADAR	""	Q9R1P4	Proteasome subunit alpha type-1	2214.23532	light	21.9398046249781
f1	20171221_Baeza_DevAtlas_Brain_1-1	Brain	1-1	1	1	1	0.795880512679944	KLIHLEIKPAIR	""	P31938	Dual specificity mitogen-activated protein kinase kinase 1	1430.92058	light	21.3192196478872
f1	20171221_Baeza_DevAtlas_Brain_1-1	Brain	1-1	1	1	1	0.795880512679944	KLLGYLK	""	Q5FWK3	rho GTPase-activating protein 1	834.54475	light	23.3987603897008
f1	20171221_Baeza_DevAtlas_Brain_1-1	Brain	1-1	1	1	1	0.795880512679944	KILGQEGDASYLASEISTWDGVIVTPSEK	""	Q9CXY6	Interleukin enhancer-binding factor 2	3093.56265	light
f1	20171221_Baeza_DevAtlas_Brain_1-1	Brain	1-1	1	1	1	0.795880512679944	KLLGLGQK	""	Q99MD9-1	Nuclear autoantigenic sperm protein	856.56146	light	24.7576672215471
f1	20171221_Baeza_DevAtlas_Brain_1-1	Brain	1-1	1	1	1	0.795880512679944	QFLESSELPR	""	Q9CWK8	Sorting nexin-2	1205.61608	light	23.6408833600605
f1	20171221_Baeza_DevAtlas_Brain_1-1	Brain	1-1	1	1	1	0.795880512679944	KLLEPVLLLGK	""	P14131	40S ribosomal protein S16	1222.81332	light
f1	20171221_Baeza_DevAtlas_Brain_1-1	Brain	1-1	1	1	1	0.795880512679944	QFLEVELDQAR	""	E9Q7G0	nuclear mitotic apparatus protein 1	1347.69031	light	24.1696230065201
f1	20171221_Baeza_DevAtlas_Brain_1-1	Brain	1-1	1	1	1	0.795880512679944	QFHHQLR	1xGln->pyro-Glu [N-Term]	Q8R1B4	Eukaryotic translation initiation factor 3 subunit C	948.47986	light	21.8009092409388
f1	20171221_Baeza_DevAtlas_Brain_1-1	Brain	1-1	1	1	1	0.795880512679944	QFDIQLLTHNDPK	""	O09172	Glutamate--cysteine ligase regulatory subunit	1568.80673	light	23.7542622161126
f1	20171221_Baeza_DevAtlas_Brain_1-1	Brain	1-1	1	1	1	0.795880512679944	QFHDSK	""	P62717	60S ribosomal protein L18a	761.35768	light
f1	20171221_Baeza_DevAtlas_Brain_1-1	Brain	1-1	1	1	1	0.795880512679944	KILTTEGR	""	O70133-2; O70133	Isoform 2 of ATP-dependent RNA helicase A;Atp-dependent rna helicase a	917.54146	light	23.6873603044145
f1	20171221_Baeza_DevAtlas_Brain_1-1	Brain	1-1	1	1	1	0.795880512679944	KLNDLIK	""	Q9EQP2; Q9QXY6; Q9WVK4	EH domain-containing protein 4;EH domain-containing protein 3;EH domain-containing protein 1	843.52983	light	23.404028136473
f1	20171221_Baeza_DevAtlas_Brain_1-1	Brain	1-1	1	1	1	0.795880512679944	QFEDELHPDLK	1xGln->pyro-Glu [N-Term]	Q9D0W5	Peptidyl-prolyl cis-trans isomerase-like 1	1353.63212	light	23.4196387730081
f1	20171221_Baeza_DevAtlas_Brain_1-1	Brain	1-1	1	1	1	0.795880512679944	KLNCQVIGASVDSHFCHLAWINTPK	2xCarbamidomethyl [C4; C16]	P35700	peroxiredoxin-1	2895.43926	light	25.3808480791607
f1	20171221_Baeza_DevAtlas_Brain_1-1	Brain	1-1	1	1	1	0.795880512679944	KLNAFGNAFLNR	""	Q9QXY6; Q9WVK4	EH domain-containing protein 3;EH domain-containing protein 1	1364.74334	light	23.3820370709524
f1	20171221_Baeza_DevAtlas_Brain_1-1	Brain	1-1	1	1	1	0.795880512679944	QFEDELHPDLK	""	Q9D0W5	Peptidyl-prolyl cis-trans isomerase-like 1	1370.65867	light	24.5623573804885
f1	20171221_Baeza_DevAtlas_Brain_1-1	Brain	1-1	1	1	1	0.795880512679944	QFESLPATHIR	""	Q9R190	Metastasis-associated protein MTA2	1298.68516	light	23.9720280388497
f1	20171221_Baeza_DevAtlas_Brain_1-1	Brain	1-1	1	1	1	0.795880512679944	QFFLQFHFK	1xGln->pyro-Glu [N-Term]	""	""	1224.62004	light	22.8697038726441
f1	20171221_Baeza_DevAtlas_Brain_1-1	Brain	1-1	1	1	1	0.795880512679944	QFFLQFHFK	""	""	""	1241.64659	light	24.5787822709194
f1	20171221_Baeza_DevAtlas_Brain_1-1	Brain	1-1	1	1	1	0.795880512679944	KLMHVAYEEFEK	""	Q9JHU4	Cytoplasmic dynein 1 heavy chain 1	1523.75628	light	24.3957112807612
f1	20171221_Baeza_DevAtlas_Brain_1-1	Brain	1-1	1	1	1	0.795880512679944	QFFVAVER	""	Q91VC3	Eukaryotic initiation factor 4A-III	995.53089	light	25.8065859055479
f1	20171221_Baeza_DevAtlas_Brain_1-1	Brain	1-1	1	1	1	0.795880512679944	KLMEECKR	1xCarbamidomethyl [C6]	Q9WV55	vesicle-associated membrane protein-associated protein A	1093.54926	light	22.9188145326714
f1	20171221_Baeza_DevAtlas_Brain_1-1	Brain	1-1	1	1	1	0.795880512679944	KLMEECK	1xCarbamidomethyl [C6]	Q9WV55	vesicle-associated membrane protein-associated protein A	937.44815	light	21.0123236027722
f1	20171221_Baeza_DevAtlas_Brain_1-1	Brain	1-1	1	1	1	0.795880512679944	QFGAECK	1xCarbamidomethyl [C6]	P63089	Pleiotrophin	839.37161	light	24.4229232406383
f1	20171221_Baeza_DevAtlas_Brain_1-1	Brain	1-1	1	1	1	0.795880512679944	QFGAQVHR	1xGln->pyro-Glu [N-Term]	Q99KK2	N-acylneuraminate cytidylyltransferase	925.46388	light	21.8117731160708
f1	20171221_Baeza_DevAtlas_Brain_1-1	Brain	1-1	1	1	1	0.795880512679944	KLIYQTLSWK	""	Q8VDG3	poly(A)-specific ribonuclease PARN	1279.74088	light	21.305228750872
f1	20171221_Baeza_DevAtlas_Brain_1-1	Brain	1-1	1	1	1	0.795880512679944	KLIYFQLHR	""	Q62318	Transcription intermediary factor 1-beta	1217.71534	light	26.3017733989315
f1	20171221_Baeza_DevAtlas_Brain_1-1	Brain	1-1	1	1	1	0.795880512679944	QFGAQVHR	""	Q99KK2	N-acylneuraminate cytidylyltransferase	942.49042	light
f1	20171221_Baeza_DevAtlas_Brain_1-1	Brain	1-1	1	1	1	0.795880512679944	QFGFIVLTTSAGIMDHEEAR	1xGln->pyro-Glu [N-Term]	P62245	40S ribosomal protein S15a	2205.06448	light	24.3278275931106
f1	20171221_Baeza_DevAtlas_Brain_1-1	Brain	1-1	1	1	1	0.795880512679944	KLIVQPNTR	""	Q99KK7	dipeptidyl peptidase 3	1068.6524	light	23.8006837933188
f1	20171221_Baeza_DevAtlas_Brain_1-1	Brain	1-1	1	1	1	0.795880512679944	QFGFIVLTTSAGIMDHEEAR	""	P62245	40S ribosomal protein S15a	2222.09103	light	25.9077193425697
f1	20171221_Baeza_DevAtlas_Brain_1-1	Brain	1-1	1	1	1	0.795880512679944	KLLVLDVDYTLFDHR	""	Q8BGR9	Ubiquitin-like domain-containing CTD phosphatase 1	1847.00616	light	22.0203925027099
f1	20171221_Baeza_DevAtlas_Brain_1-1	Brain	1-1	1	1	1	0.795880512679944	QFGFIVLTTSAGIMDHEEARR	""	P62245	40S ribosomal protein S15a	2378.19214	light	21.5262175546607
f1	20171221_Baeza_DevAtlas_Brain_1-1	Brain	1-1	1	1	1	0.795880512679944	QFGIVTIGEEK	1xGln->pyro-Glu [N-Term]	P35802	Neuronal membrane glycoprotein M6-a	1203.62558	light
f1	20171221_Baeza_DevAtlas_Brain_1-1	Brain	1-1	1	1	1	0.795880512679944	QFGIVTIGEEK	""	P35802	Neuronal membrane glycoprotein M6-a	1220.65213	light	27.3895243432385
f1	20171221_Baeza_DevAtlas_Brain_1-1	Brain	1-1	1	1	1	0.795880512679944	QFGIVTIGEEKK	1xGln->pyro-Glu [N-Term]	P35802	Neuronal membrane glycoprotein M6-a	1331.72054	light	24.7349733480668
f1	20171221_Baeza_DevAtlas_Brain_1-1	Brain	1-1	1	1	1	0.795880512679944	QFGIVTIGEEKK	""	P35802	Neuronal membrane glycoprotein M6-a	1348.74709	light	25.5584292968653
f1	20171221_Baeza_DevAtlas_Brain_1-1	Brain	1-1	1	1	1	0.795880512679944	QEVGSHGR	1xGln->pyro-Glu [N-Term]	P26638	"Serine--tRNA ligase	cytoplasmic"	852.39586	light
f1	20171221_Baeza_DevAtlas_Brain_1-1	Brain	1-1	1	1	1	0.795880512679944	QETSLTSHDLFDIDPVVAR	""	G5E870	E3 ubiquitin-protein ligase TRIP12	2143.06659	light	22.1078244721382
f1	20171221_Baeza_DevAtlas_Brain_1-1	Brain	1-1	1	1	1	0.795880512679944	QETFDAGLQAFQQEGIANITALK	""	P16546; P16546-2	"Spectrin alpha chain	non-erythrocytic 1;Isoform 2 of Spectrin alpha chain	non-erythrocytic 1"	2493.26199
f1	20171221_Baeza_DevAtlas_Brain_1-1	Brain	1-1	1	1	1	0.795880512679944	QEFAQHANAFHQWIQETR	""	P16546; P16546-2	"Spectrin alpha chain	non-erythrocytic 1;Isoform 2 of Spectrin alpha chain	non-erythrocytic 1"	2241.05842
f1	20171221_Baeza_DevAtlas_Brain_1-1	Brain	1-1	1	1	1	0.795880512679944	KLVIIESDLERAEER	""	P58771-2; P58771-1	Isoform 2 of Tropomyosin alpha-1 chain;Tropomyosin alpha-1 chain	1799.98615	light	21.9864614028681
f1	20171221_Baeza_DevAtlas_Brain_1-1	Brain	1-1	1	1	1	0.795880512679944	KLVIIESDLER	""	P58771-2; P58771-1	Isoform 2 of Tropomyosin alpha-1 chain;Tropomyosin alpha-1 chain	1314.76274	light	23.0794408369807
f1	20171221_Baeza_DevAtlas_Brain_1-1	Brain	1-1	1	1	1	0.795880512679944	QEFEFWYPVDLR	""	Q8BMJ2	"Leucine--tRNA ligase	cytoplasmic"	1628.77437	light
f1	20171221_Baeza_DevAtlas_Brain_1-1	Brain	1-1	1	1	1	0.795880512679944	KLVILEGELER	""	P58774	Tropomyosin beta chain	1298.76783	light
f1	20171221_Baeza_DevAtlas_Brain_1-1	Brain	1-1	1	1	1	0.795880512679944	KLVIIEGDLER	""	P21107-2; P21107	Isoform 2 of Tropomyosin alpha-3 chain;Tropomyosin alpha-3 chain	1284.75218	light	27.1622856356937
f1	20171221_Baeza_DevAtlas_Brain_1-1	Brain	1-1	1	1	1	0.795880512679944	KLVHGEQEEQDR	""	Q9CY02	alpha-hemoglobin-stabilizing protein	1467.71865	light
f1	20171221_Baeza_DevAtlas_Brain_1-1	Brain	1-1	1	1	1	0.795880512679944	QEFEKQDELKR	""	Q6ZQ38	cullin-associated nedd8-dissociated protein 1	1449.73323	light	23.182114702049
f1	20171221_Baeza_DevAtlas_Brain_1-1	Brain	1-1	1	1	1	0.795880512679944	KIVFVTGNAK	""	Q9D892	Inosine triphosphate pyrophosphatase	1076.64626	light	23.9793656184252
f1	20171221_Baeza_DevAtlas_Brain_1-1	Brain	1-1	1	1	1	0.795880512679944	QEFIDGILASK	""	Q9QXZ0-3	Isoform 3 of Microtubule-actin cross-linking factor 1	1220.65213	light	24.0699358120733
f1	20171221_Baeza_DevAtlas_Brain_1-1	Brain	1-1	1	1	1	0.795880512679944	KLVESLPQEIK	""	Q9DB15	"39S ribosomal protein L12	mitochondrial"	1283.75693	light
f1	20171221_Baeza_DevAtlas_Brain_1-1	Brain	1-1	1	1	1	0.795880512679944	KLVEQLK	""	P63213; Q5SUF2-1	Guanine nucleotide-binding protein G(I)/G(S)/G(O) subunit gamma-2;Luc7-like protein 3	857.54548	light	27.48943934643
f1	20171221_Baeza_DevAtlas_Brain_1-1	Brain	1-1	1	1	1	0.795880512679944	KLVDYDSAR	""	D3Z6Q9; O08539-1; Q7TQF7	Bridging integrator 2;Myc box-dependent-interacting protein 1;amphiphysin	1066.55275	light	26.2120023310677
f1	20171221_Baeza_DevAtlas_Brain_1-1	Brain	1-1	1	1	1	0.795880512679944	QEGGDNDLIER	""	P54822	adenylosuccinate lyase	1245.57058	light	24.1028015021113
f1	20171221_Baeza_DevAtlas_Brain_1-1	Brain	1-1	1	1	1	0.795880512679944	KIVDQIRPDR	""	Q501J6; Q61656	Probable ATP-dependent RNA helicase DDX17;probable ATP-dependent RNA helicase DDX5	1239.7168	light	26.9556977141029
f1	20171221_Baeza_DevAtlas_Brain_1-1	Brain	1-1	1	1	1	0.795880512679944	QEIADIEEGR	""	Q91W43	"Glycine dehydrogenase (Decarboxylating)	mitochondrial"	1159.55896	light
f1	20171221_Baeza_DevAtlas_Brain_1-1	Brain	1-1	1	1	1	0.795880512679944	QEIAEAQQLITICR	1xCarbamidomethyl [C13]	Q8CIE6	coatomer subunit alpha	1672.86868	light	22.6611102462644
f1	20171221_Baeza_DevAtlas_Brain_1-1	Brain	1-1	1	1	1	0.795880512679944	KLVAIVDPHIK	""	Q8BHN3-2	Isoform 2 of Neutral alpha-glucosidase AB	1232.77252	light	24.0959465180913
f1	20171221_Baeza_DevAtlas_Brain_1-1	Brain	1-1	1	1	1	0.795880512679944	QELAVFCSPEPPAK	1xCarbamidomethyl [C7]	P26039	Talin-1	1572.77266	light
f1	20171221_Baeza_DevAtlas_Brain_1-1	Brain	1-1	1	1	1	0.795880512679944	QELDDILK	""	Q6PDQ2; A2A8L1	Chromodomain-helicase-DNA-binding protein 4;Chromodomain-helicase-DNA-binding protein 5	973.52005	light	24.9998249110372
f1	20171221_Baeza_DevAtlas_Brain_1-1	Brain	1-1	1	1	1	0.795880512679944	KLTWFVNEGLVDGWDDPRFPTVR	""	Q8CGC7	Bifunctional glutamate/proline--tRNA ligase	2747.39401	light	21.9533876987881
f1	20171221_Baeza_DevAtlas_Brain_1-1	Brain	1-1	1	1	1	0.795880512679944	QELEQHSVDTASTSDAVTFITYVQSLK	""	Q9JHU4	Cytoplasmic dynein 1 heavy chain 1	2997.46875	light	23.0361087018925
f1	20171221_Baeza_DevAtlas_Brain_1-1	Brain	1-1	1	1	1	0.795880512679944	QELEQTQNELTR	""	Q61771	Kinesin-like protein KIF3B	1488.72888	light	22.0716648096529
f1	20171221_Baeza_DevAtlas_Brain_1-1	Brain	1-1	1	1	1	0.795880512679944	QEIFQEQLAAVPEFQGLGPLFK	""	Q9QZE5	Coatomer subunit gamma-1	2489.30749	light	23.5921695463077
f1	20171221_Baeza_DevAtlas_Brain_1-1	Brain	1-1	1	1	1	0.795880512679944	KITSALR	""	P14576-1	signal recognition particle 54 kDa protein	788.49886	light	22.6634864422928
f1	20171221_Baeza_DevAtlas_Brain_1-1	Brain	1-1	1	1	1	0.795880512679944	KLVIPSELGYGER	""	P45878	Peptidyl-prolyl cis-trans isomerase FKBP2	1460.81075	light	23.1935618679466
f1	20171221_Baeza_DevAtlas_Brain_1-1	Brain	1-1	1	1	1	0.795880512679944	KLTPQGQR	""	Q9CZX8	40S ribosomal protein S19	927.53704	light	25.2320819154044
f1	20171221_Baeza_DevAtlas_Brain_1-1	Brain	1-1	1	1	1	0.795880512679944	KLVIVGDGACGK	1xCarbamidomethyl [C10]	Q9QUI0; Q62159	Transforming protein RhoA;Rho-related GTP-binding protein RhoC	1216.67182	light	25.171084930634
f1	20171221_Baeza_DevAtlas_Brain_1-1	Brain	1-1	1	1	1	0.795880512679944	KLVLYLEHNLEK	""	Q61207	Prosaposin	1498.86279	light	23.9244933591004
f1	20171221_Baeza_DevAtlas_Brain_1-1	Brain	1-1	1	1	1	0.795880512679944	QEASEAYLVGLFEDTNLCAIHAK	1xCarbamidomethyl [C18]	P84244; P84228	histone H3.3;histone H3.2	2579.24463	light	21.9141615552082
f1	20171221_Baeza_DevAtlas_Brain_1-1	Brain	1-1	1	1	1	0.795880512679944	KIYQNIQDGSLDLNAAESGVQHKPSAPQGGR	""	Q91V41	Ras-related protein Rab-14	3278.65124	light	22.762069224101
f1	20171221_Baeza_DevAtlas_Brain_1-1	Brain	1-1	1	1	1	0.795880512679944	QEAVALLQGQR	""	Q64010-1	Adapter molecule crk	1212.66951	light	26.4520300435355
f1	20171221_Baeza_DevAtlas_Brain_1-1	Brain	1-1	1	1	1	0.795880512679944	QECLDSR	1xCarbamidomethyl [C3]	Q9R1P4	Proteasome subunit alpha type-1	907.39381	light	24.1317266280471
f1	20171221_Baeza_DevAtlas_Brain_1-1	Brain	1-1	1	1	1	0.795880512679944	QECLNNIGDASSLIR	1xCarbamidomethyl [C3]	Q99LG2	Transportin-2	1689.82246	light	23.347257613857
f1	20171221_Baeza_DevAtlas_Brain_1-1	Brain	1-1	1	1	1	0.795880512679944	KIYEDGDDDMKR	""	Q9CXW3	Calcyclin-binding protein	1484.66858	light	21.9464905622977
f1	20171221_Baeza_DevAtlas_Brain_1-1	Brain	1-1	1	1	1	0.795880512679944	KLYDIDVAK	""	P62751	60S ribosomal protein L23a	1064.59864	light	26.8402033083531
f1	20171221_Baeza_DevAtlas_Brain_1-1	Brain	1-1	1	1	1	0.795880512679944	QEDGSLCLVQFPSR	1xCarbamidomethyl [C7]	Q9D7A6	Signal recognition particle 19 kDa protein	1635.77953	light	23.4584944779273
f1	20171221_Baeza_DevAtlas_Brain_1-1	Brain	1-1	1	1	1	0.795880512679944	QEDVIATANLSR	1xGln->pyro-Glu [N-Term]	Q71LX4; P26039	Talin-2;Talin-1	1299.65392	light
f1	20171221_Baeza_DevAtlas_Brain_1-1	Brain	1-1	1	1	1	0.795880512679944	QEDVIATANLSR	""	Q71LX4; P26039	Talin-2;Talin-1	1316.68047	light	22.7969052409115
f1	20171221_Baeza_DevAtlas_Brain_1-1	Brain	1-1	1	1	1	0.795880512679944	KLWEEQQAAAK	""	O08795-1	Glucosidase 2 subunit beta	1301.68483	light	24.595424645571
f1	20171221_Baeza_DevAtlas_Brain_1-1	Brain	1-1	1	1	1	0.795880512679944	KIWCFGPDGTGPNILTDITK	1xCarbamidomethyl [C4]	P58252	Elongation factor 2	2233.13217	light	27.8955931706322
f1	20171221_Baeza_DevAtlas_Brain_1-1	Brain	1-1	1	1	1	0.795880512679944	KLWAYLTINQLLAER	""	Q61703	Inter-alpha-trypsin inhibitor heavy chain H2	1832.04288	light	19.0588332049271
f1	20171221_Baeza_DevAtlas_Brain_1-1	Brain	1-1	1	1	1	0.795880512679944	QEEAEYVR	""	Q64010-1	Adapter molecule crk	1023.47416	light	24.4224627964441
f1	20171221_Baeza_DevAtlas_Brain_1-1	Brain	1-1	1	1	1	0.795880512679944	KLVYLYLMNYAK	""	O35643; Q9DBG3	AP-1 complex subunit beta-1;AP-2 complex subunit beta	1518.83888	light	22.6885211732651
f1	20171221_Baeza_DevAtlas_Brain_1-1	Brain	1-1	1	1	1	0.795880512679944	QEEALAEFLQR	""	Q8R307	Vacuolar protein sorting-associated protein 18 homolog	1333.67466	light	21.7160514037389
f1	20171221_Baeza_DevAtlas_Brain_1-1	Brain	1-1	1	1	1	0.795880512679944	KLVWIPSER	""	Q61879	Myosin-10	1127.65716	light
f1	20171221_Baeza_DevAtlas_Brain_1-1	Brain	1-1	1	1	1	0.795880512679944	KLVVVGDGACGK	1xCarbamidomethyl [C10]	P62746	Rho-related GTP-binding protein RhoB	1202.65617	light	22.0026914241839
f1	20171221_Baeza_DevAtlas_Brain_1-1	Brain	1-1	1	1	1	0.795880512679944	QEEDSYEIFICHANVIR	1xCarbamidomethyl [C11]	Q8BX10-1	"Serine/threonine-protein phosphatase Pgam5	mitochondrial"	2122.98623	light
f1	20171221_Baeza_DevAtlas_Brain_1-1	Brain	1-1	1	1	1	0.795880512679944	QEEELQAK	""	Q61879	Myosin-10	974.47892	light	21.6106714075358
f1	20171221_Baeza_DevAtlas_Brain_1-1	Brain	1-1	1	1	1	0.795880512679944	QEEELQAKDEELLK	1xGln->pyro-Glu [N-Term]	Q61879	Myosin-10	1684.82759	light
f1	20171221_Baeza_DevAtlas_Brain_1-1	Brain	1-1	1	1	1	0.795880512679944	QEEELQAKDEELLK	""	Q61879	Myosin-10	1701.85414	light	25.4185013872158
f1	20171221_Baeza_DevAtlas_Brain_1-1	Brain	1-1	1	1	1	0.795880512679944	KLVSEAIAAGIFNDLGSGSNIDLCVISK	1xCarbamidomethyl [C24]	P70195	Proteasome subunit beta type-7	2891.51828	light
f1	20171221_Baeza_DevAtlas_Brain_1-1	Brain	1-1	1	1	1	0.795880512679944	KLVPLLLEDGGDAPAALEAALEEK	""	Q9JHU4	Cytoplasmic dynein 1 heavy chain 1	2462.33885	light	26.1616323549019
f1	20171221_Baeza_DevAtlas_Brain_1-1	Brain	1-1	1	1	1	0.795880512679944	QEFAQHANAFHQWIQETR	1xGln->pyro-Glu [N-Term]	P16546; P16546-2	"Spectrin alpha chain	non-erythrocytic 1;Isoform 2 of Spectrin alpha chain	non-erythrocytic 1"	2224.03187
f1	20171221_Baeza_DevAtlas_Brain_1-1	Brain	1-1	1	1	1	0.795880512679944	KLVLVGDGGTGK	""	P62827	GTP-binding nuclear protein RAN	1143.6732	light
f1	20171221_Baeza_DevAtlas_Brain_1-1	Brain	1-1	1	1	1	0.795880512679944	KLTPITYPQGLAMAK	""	P63001	Ras-related C3 botulinum toxin substrate 1	1631.91893	light	26.2180738061738
f1	20171221_Baeza_DevAtlas_Brain_1-1	Brain	1-1	1	1	1	0.795880512679944	QELGEAR	""	Q03958	Prefoldin subunit 6	802.40536	light	23.2603503284152
f1	20171221_Baeza_DevAtlas_Brain_1-1	Brain	1-1	1	1	1	0.795880512679944	KITISDCGQL	1xCarbamidomethyl [C7]	P17742	peptidyl-prolyl cis-trans isomerase A	1134.58234	light	30.7749183666987
f1	20171221_Baeza_DevAtlas_Brain_1-1	Brain	1-1	1	1	1	0.795880512679944	KISGTTALQEALK	""	Q922J3-1; Q9Z0H8	CAP-Gly domain-containing linker protein 1;CAP-Gly domain-containing linker protein 2	1359.78421	light	23.589268190215
f1	20171221_Baeza_DevAtlas_Brain_1-1	Brain	1-1	1	1	1	0.795880512679944	QEMQEVQSSR	""	O88569	heterogeneous nuclear ribonucleoproteins A2/B1	1221.55283	light	28.171409250543
f1	20171221_Baeza_DevAtlas_Brain_1-1	Brain	1-1	1	1	1	0.795880512679944	QEMQEVQSSR	1xOxidation [M3]	O88569	heterogeneous nuclear ribonucleoproteins A2/B1	1237.54774	light	21.8091500897981
f1	20171221_Baeza_DevAtlas_Brain_1-1	Brain	1-1	1	1	1	0.795880512679944	KLSELSNSQQSVQTLSLWLIHHR	""	Q9CSU0; Q8VDS4	regulation of nuclear pre-mRNA domain-containing protein 1B;Regulation of nuclear pre-mRNA domain-containing protein 1A	2704.45292	light	22.9810149809039
f1	20171221_Baeza_DevAtlas_Brain_1-1	Brain	1-1	1	1	1	0.795880512679944	QEMQSAGSQR	""	Q8BG05-2; Q8BG05	Isoform 2 of Heterogeneous nuclear ribonucleoprotein A3;Heterogeneous nuclear ribonucleoprotein A3	1121.5004	light	18.9173490410875
f1	20171221_Baeza_DevAtlas_Brain_1-1	Brain	1-1	1	1	1	0.795880512679944	KISEIEDAAFLAR	""	Q8BFZ9	Erlin-2	1462.79002	light	21.5994485490769
f1	20171221_Baeza_DevAtlas_Brain_1-1	Brain	1-1	1	1	1	0.795880512679944	KISELDAFLKEPALNEANLSNLK	""	P97371	Proteasome activator complex subunit 1	2557.38719	light	24.1269812134564
f1	20171221_Baeza_DevAtlas_Brain_1-1	Brain	1-1	1	1	1	0.795880512679944	QENGASVILR	""	P57776-3; P57776-1	Isoform 3 of Elongation factor 1-delta;Elongation factor 1-delta	1086.5902	light
f1	20171221_Baeza_DevAtlas_Brain_1-1	Brain	1-1	1	1	1	0.795880512679944	QENQEAVGGFFSQIGELYVVHHLWAYK	1xGln->pyro-Glu [N-Term]	O55125	Protein NipSnap homolog 1	3132.5214	light	21.1249333049428
f1	20171221_Baeza_DevAtlas_Brain_1-1	Brain	1-1	1	1	1	0.795880512679944	KLSEEEILENQDLFLTSEATDYGR	""	Q8BP92	Reticulocalbin-2	2800.35232	light	24.2250274902022
f1	20171221_Baeza_DevAtlas_Brain_1-1	Brain	1-1	1	1	1	0.795880512679944	QENQEAVGGFFSQIGELYVVHHLWAYK	""	O55125	Protein NipSnap homolog 1	3149.54794	light	23.2332084504918
f1	20171221_Baeza_DevAtlas_Brain_1-1	Brain	1-1	1	1	1	0.795880512679944	QEPDNTGVLLLLSSIHFQCR	1xCarbamidomethyl [C19]	Q8CGY8-2; Q8CGY8-1	Isoform 2 of UDP-N-acetylglucosamine--peptide N-acetylglucosaminyltransferase 110 kDa subunit;UDP-N-acetylglucosamine--peptide N-acetylglucosaminyltransferase 110 kDa subunit	2327.18124	light	23.1761401185471
f1	20171221_Baeza_DevAtlas_Brain_1-1	Brain	1-1	1	1	1	0.795880512679944	QEPERNECFLQHK	1xCarbamidomethyl [C8]; 1xGln->pyro-Glu [N-Term]	P07724	Serum albumin	1697.77003	light	24.8567103260462
f1	20171221_Baeza_DevAtlas_Brain_1-1	Brain	1-1	1	1	1	0.795880512679944	KLSEADNRK	""	Q9DCF9-1	Translocon-associated protein subunit gamma	1060.57455	light	17.2819329974865
f1	20171221_Baeza_DevAtlas_Brain_1-1	Brain	1-1	1	1	1	0.795880512679944	KLSEADNR	""	Q9DCF9-1	Translocon-associated protein subunit gamma	932.47958	light	21.5657984465899
f1	20171221_Baeza_DevAtlas_Brain_1-1	Brain	1-1	1	1	1	0.795880512679944	QEPERNECFLQHK	1xCarbamidomethyl [C8]	P07724	Serum albumin	1714.79658	light	25.7305578916237
f1	20171221_Baeza_DevAtlas_Brain_1-1	Brain	1-1	1	1	1	0.795880512679944	QEPLGSDSEGVNCLAYDEAIMAQQDR	1xCarbamidomethyl [C13]	Q7TQI3	Ubiquitin thioesterase otub1	2896.27238	light	23.9249546349571
f1	20171221_Baeza_DevAtlas_Brain_1-1	Brain	1-1	1	1	1	0.795880512679944	QEPVKPEEGR	""	Q9QUI0	Transforming protein RhoA	1168.59568	light	22.8166652181094
f1	20171221_Baeza_DevAtlas_Brain_1-1	Brain	1-1	1	1	1	0.795880512679944	KLSAECAK	1xCarbamidomethyl [C6]	Q9JHR7	insulin-degrading enzyme	906.47133	light	21.3243168813684
f1	20171221_Baeza_DevAtlas_Brain_1-1	Brain	1-1	1	1	1	0.795880512679944	KIQVLQQQADDAEERAER	""	P21107-2	Isoform 2 of Tropomyosin alpha-3 chain	2127.07888	light	21.9442523678008
f1	20171221_Baeza_DevAtlas_Brain_1-1	Brain	1-1	1	1	1	0.795880512679944	KIQVLQQQADDAEER	""	P21107-2	Isoform 2 of Tropomyosin alpha-3 chain	1770.89807	light	25.9583322067965
f1	20171221_Baeza_DevAtlas_Brain_1-1	Brain	1-1	1	1	1	0.795880512679944	QEQDLLHK	""	Q7TPV4	Myb-binding protein 1A	1010.52653	light	21.210746541639
f1	20171221_Baeza_DevAtlas_Brain_1-1	Brain	1-1	1	1	1	0.795880512679944	QEQIINTMTQDLR	1xGln->pyro-Glu [N-Term]	F6ZDS4	Nucleoprotein TPR	1572.76863	light
f1	20171221_Baeza_DevAtlas_Brain_1-1	Brain	1-1	1	1	1	0.795880512679944	QEQIINTMTQDLR	""	F6ZDS4	Nucleoprotein TPR	1589.79518	light	24.5268593545422
f1	20171221_Baeza_DevAtlas_Brain_1-1	Brain	1-1	1	1	1	0.795880512679944	QETEVELYNEFPEPIK	""	P51150	ras-related protein Rab-7a	1964.94876	light	21.7806973469892
f1	20171221_Baeza_DevAtlas_Brain_1-1	Brain	1-1	1	1	1	0.795880512679944	QEMQEVQSSR	1xGln->pyro-Glu [N-Term]	O88569	heterogeneous nuclear ribonucleoproteins A2/B1	1204.52628	light	26.7335357980536
f1	20171221_Baeza_DevAtlas_Brain_1-1	Brain	1-1	1	1	1	0.795880512679944	KISPFEHQTYCQR	1xCarbamidomethyl [C11]	Q63844; P63085	mitogen-activated protein kinase 3;mitogen-activated protein kinase 1	1693.8115	light	21.8097344760558
f1	20171221_Baeza_DevAtlas_Brain_1-1	Brain	1-1	1	1	1	0.795880512679944	KLSQMILDK	""	Q8BG32	26S proteasome non-ATPase regulatory subunit 11	1075.61799	light	23.8766916410874
f1	20171221_Baeza_DevAtlas_Brain_1-1	Brain	1-1	1	1	1	0.795880512679944	KLSSAMSAAK	""	P14152	"Malate dehydrogenase	cytoplasmic"	993.53974	light
f1	20171221_Baeza_DevAtlas_Brain_1-1	Brain	1-1	1	1	1	0.795880512679944	QELGICPAVK	1xCarbamidomethyl [C6]	B2RQC6	CAD protein	1114.59251	light	24.0727112879161
f1	20171221_Baeza_DevAtlas_Brain_1-1	Brain	1-1	1	1	1	0.795880512679944	QEIIEQLLSNIFHK	""	Q922D4-1	Serine/threonine-protein phosphatase 6 regulatory subunit 3	1711.93775	light	23.7555597212581
f1	20171221_Baeza_DevAtlas_Brain_1-1	Brain	1-1	1	1	1	0.795880512679944	QELLGWLAEK	1xGln->pyro-Glu [N-Term]	A2AGT5	Cytoskeleton-associated protein 5	1169.6201	light
f1	20171221_Baeza_DevAtlas_Brain_1-1	Brain	1-1	1	1	1	0.795880512679944	KLTGMER	""	Q62261-1	"Spectrin beta chain	non-erythrocytic 1"	834.4502	light
f1	20171221_Baeza_DevAtlas_Brain_1-1	Brain	1-1	1	1	1	0.795880512679944	QELLGWLAEK	""	A2AGT5	Cytoskeleton-associated protein 5	1186.64665	light	23.7797720470044
f1	20171221_Baeza_DevAtlas_Brain_1-1	Brain	1-1	1	1	1	0.795880512679944	QELILSNSEDK	""	Q8CIE6	coatomer subunit alpha	1275.64269	light	22.2964409949691
f1	20171221_Baeza_DevAtlas_Brain_1-1	Brain	1-1	1	1	1	0.795880512679944	KITGCQK	1xCarbamidomethyl [C5]	""	""	834.4502	light
f1	20171221_Baeza_DevAtlas_Brain_1-1	Brain	1-1	1	1	1	0.795880512679944	KLTEIINTQHENVK	""	P13707	"Glycerol-3-phosphate dehydrogenase [NAD(+)]	cytoplasmic"	1666.91226	light
f1	20171221_Baeza_DevAtlas_Brain_1-1	Brain	1-1	1	1	1	0.795880512679944	QEIIQDLAAMVR	""	Q8CJG0	Protein argonaute-2	1386.74096	light	22.3214504544037
f1	20171221_Baeza_DevAtlas_Brain_1-1	Brain	1-1	1	1	1	0.795880512679944	QEIQHLFR	1xGln->pyro-Glu [N-Term]	Q9DBG6	Dolichyl-diphosphooligosaccharide--protein glycosyltransferase subunit 2	1053.5476	light	23.488015274938
f1	20171221_Baeza_DevAtlas_Brain_1-1	Brain	1-1	1	1	1	0.795880512679944	QEIQHLFR	""	Q9DBG6	Dolichyl-diphosphooligosaccharide--protein glycosyltransferase subunit 2	1070.57415	light
f1	20171221_Baeza_DevAtlas_Brain_1-1	Brain	1-1	1	1	1	0.795880512679944	QELSHALYQHDAACR	1xCarbamidomethyl [C14]; 1xGln->pyro-Glu [N-Term]	Q99KP6-1	Pre-mRNA-processing factor 19	1781.80239	light	24.9097409472613
f1	20171221_Baeza_DevAtlas_Brain_1-1	Brain	1-1	1	1	1	0.795880512679944	QFLEVWEK	""	Q8R146	Acylamino-acid-releasing enzyme	1078.55677	light	26.138215206851
f1	20171221_Baeza_DevAtlas_Brain_1-1	Brain	1-1	1	1	1	0.795880512679944	KLTDIGIR	""	""	""	915.56219	light	24.0409479981534
f1	20171221_Baeza_DevAtlas_Brain_1-1	Brain	1-1	1	1	1	0.795880512679944	KITAFVPNDGCLNFIEENDEVLVAGFGR	1xCarbamidomethyl [C11]	P62267	40S ribosomal protein S23	3124.54081	light	24.2977834780429
f1	20171221_Baeza_DevAtlas_Brain_1-1	Brain	1-1	1	1	1	0.795880512679944	KISVVSATK	""	Q9JIX8	Apoptotic chromatin condensation inducer in the nucleus	932.57751	light	23.1688803446591
f1	20171221_Baeza_DevAtlas_Brain_1-1	Brain	1-1	1	1	1	0.795880512679944	KISTVVSSK	""	P16254	Signal recognition particle 14 kDa protein	948.57242	light	22.6678984080635
f1	20171221_Baeza_DevAtlas_Brain_1-1	Brain	1-1	1	1	1	0.795880512679944	QELSHALYQHDAACR	1xCarbamidomethyl [C14]	Q99KP6-1	Pre-mRNA-processing factor 19	1798.82894	light	25.8323787549407
f1	20171221_Baeza_DevAtlas_Brain_1-1	Brain	1-1	1	1	1	0.795880512679944	KLSTIALALGVER	""	Q76MZ3; Q7TNP2	serine/threonine-protein phosphatase 2A 65 kDa regulatory subunit A alpha isoform;Serine/threonine-protein phosphatase 2A 65 kDa regulatory subunit A beta isoform	1370.83658	light	25.0784389741474
f1	20171221_Baeza_DevAtlas_Brain_1-1	Brain	1-1	1	1	1	0.795880512679944	KLSSWDQAETPGHTPSLR	""	Q99NB9	splicing factor 3B subunit 1	2010.00393	light	22.9572326123565
f1	20171221_Baeza_DevAtlas_Brain_1-1	Brain	1-1	1	1	1	0.795880512679944	KISSVQSIVPALEIANAHR	""	P63038-1	"60 kDa heat shock protein	mitochondrial"	2033.1502	light
f1	20171221_Baeza_DevAtlas_Brain_1-1	Brain	1-1	1	1	1	0.795880512679944	QELVDAFVEHR	""	Q5SW19-1	Clustered mitochondria protein homolog	1342.67499	light	19.5628813811561
f1	20171221_Baeza_DevAtlas_Brain_1-1	Brain	1-1	1	1	1	0.795880512679944	KISSPTGSK	""	O35129	Prohibitin-2	904.50982	light	22.3036010042254
f1	20171221_Baeza_DevAtlas_Brain_1-1	Brain	1-1	1	1	1	0.795880512679944	QELVNQK	""	P53810	Phosphatidylinositol transfer protein alpha isoform	858.46796	light	23.0492587711456
f1	20171221_Baeza_DevAtlas_Brain_1-1	Brain	1-1	1	1	1	0.795880512679944	KISSDLDGHPVPK	""	P40142	Transketolase	1392.74815	light	22.0571423108366
f1	20171221_Baeza_DevAtlas_Brain_1-1	Brain	1-1	1	1	1	0.795880512679944	QEIVSLFNAFGR	""	Q8R180	ERO1-like protein alpha	1380.72703	light	21.8692251035569
f1	20171221_Baeza_DevAtlas_Brain_1-1	Brain	1-1	1	1	1	0.795880512679944	KITDDQQESLNK	""	P32067	Lupus La protein homolog	1418.71216	light	21.2021786890487
f1	20171221_Baeza_DevAtlas_Brain_1-1	Brain	1-1	1	1	1	0.795880512679944	QFLFRPWDVTK	1xGln->pyro-Glu [N-Term]	Q02053	Ubiquitin-like modifier-activating enzyme 1	1419.74195	light	26.9031291826119
f1	20171221_Baeza_DevAtlas_Brain_1-1	Brain	1-1	1	1	1	0.795880512679944	QFLFRPWDVTK	""	Q02053	Ubiquitin-like modifier-activating enzyme 1	1436.7685	light	28.6363666822784
f1	20171221_Baeza_DevAtlas_Brain_1-1	Brain	1-1	1	1	1	0.795880512679944	KLLEGEETR	""	P08551; P08553; P46660	Neurofilament light polypeptide;Neurofilament medium polypeptide;alpha-internexin	1074.57896	light	24.300596105392
f1	20171221_Baeza_DevAtlas_Brain_1-1	Brain	1-1	1	1	1	0.795880512679944	KIEEIKDFLLTAR	""	Q9JJI8	60s ribosomal protein l38	1575.91047	light	27.9241901857157
f1	20171221_Baeza_DevAtlas_Brain_1-1	Brain	1-1	1	1	1	0.795880512679944	QGFVPAAYVK	""	P16546; P16546-2	"Spectrin alpha chain	non-erythrocytic 1;Isoform 2 of Spectrin alpha chain	non-erythrocytic 1"	1079.58841
f1	20171221_Baeza_DevAtlas_Brain_1-1	Brain	1-1	1	1	1	0.795880512679944	KLEELELDEQQR	""	P31938	Dual specificity mitogen-activated protein kinase kinase 1	1529.78058	light	22.8478418128633
f1	20171221_Baeza_DevAtlas_Brain_1-1	Brain	1-1	1	1	1	0.795880512679944	KLEELEKEEELR	""	Q99ME9	Nucleolar GTP-binding protein 1	1544.81663	light
f1	20171221_Baeza_DevAtlas_Brain_1-1	Brain	1-1	1	1	1	0.795880512679944	QGFWEEFETLQQQECK	1xCarbamidomethyl [C15]	P35235	tyrosine-protein phosphatase non-receptor type 11	2086.91748	light	22.5713132266832
f1	20171221_Baeza_DevAtlas_Brain_1-1	Brain	1-1	1	1	1	0.795880512679944	QGGDLGWMTR	""	Q9CWW6	Peptidyl-prolyl cis-trans isomerase NIMA-interacting 4	1120.5204	light
f1	20171221_Baeza_DevAtlas_Brain_1-1	Brain	1-1	1	1	1	0.795880512679944	QGGDVLQNEEGETTSHLMGMFYR	""	""	""	2599.15516	light	22.9659538688505
f1	20171221_Baeza_DevAtlas_Brain_1-1	Brain	1-1	1	1	1	0.795880512679944	KLEEEGEQFVKK	""	P32020	Non-specific lipid-transfer protein	1463.77404	light	23.5808199174881
f1	20171221_Baeza_DevAtlas_Brain_1-1	Brain	1-1	1	1	1	0.795880512679944	KLEEEGEQFVK	""	P32020	Non-specific lipid-transfer protein	1335.67907	light	24.1178592997341
f1	20171221_Baeza_DevAtlas_Brain_1-1	Brain	1-1	1	1	1	0.795880512679944	QGGESETFAK	""	P97471	Mothers against decapentaplegic homolog 4	1053.48473	light	21.8660551127395
f1	20171221_Baeza_DevAtlas_Brain_1-1	Brain	1-1	1	1	1	0.795880512679944	QGGLGPIR	""	O08807	Peroxiredoxin-4	797.46281	light	23.2771067374665
f1	20171221_Baeza_DevAtlas_Brain_1-1	Brain	1-1	1	1	1	0.795880512679944	QGGLLVNFHPSILTCLLPQLTSPR	1xCarbamidomethyl [C15]	Q6ZQ38	cullin-associated nedd8-dissociated protein 1	2661.4545	light	25.9168909287406
f1	20171221_Baeza_DevAtlas_Brain_1-1	Brain	1-1	1	1	1	0.795880512679944	KLEDQNEYESR	""	A2A8Z1-1	Oxysterol-binding protein-related protein 9	1410.64956	light	19.7738318077883
f1	20171221_Baeza_DevAtlas_Brain_1-1	Brain	1-1	1	1	1	0.795880512679944	KLEDNPK	""	P62631	Elongation factor 1-alpha 2	843.45706	light	21.4655992849877
f1	20171221_Baeza_DevAtlas_Brain_1-1	Brain	1-1	1	1	1	0.795880512679944	KIEDNNTLVFIVDVK	""	P62751	60S ribosomal protein L23a	1746.96363	light	24.5202522597028
f1	20171221_Baeza_DevAtlas_Brain_1-1	Brain	1-1	1	1	1	0.795880512679944	QGGIQLLVDLLDHR	""	O35927	Catenin delta-2	1576.88057	light	22.2467707470907
f1	20171221_Baeza_DevAtlas_Brain_1-1	Brain	1-1	1	1	1	0.795880512679944	KLEDLGDLRR	""	Q8BUK6	Protein Hook homolog 3	1214.68516	light	22.7486988729804
f1	20171221_Baeza_DevAtlas_Brain_1-1	Brain	1-1	1	1	1	0.795880512679944	KIEDLGAAMEEALILDNK	""	P16546; P16546-2	"Spectrin alpha chain	non-erythrocytic 1;Isoform 2 of Spectrin alpha chain	non-erythrocytic 1"	1973.02597
f1	20171221_Baeza_DevAtlas_Brain_1-1	Brain	1-1	1	1	1	0.795880512679944	KLEDLELKR	""	Q61151	Serine/threonine-protein phosphatase 2A 56 kDa regulatory subunit epsilon isoform	1143.6732	light	23.3875015368166
f1	20171221_Baeza_DevAtlas_Brain_1-1	Brain	1-1	1	1	1	0.795880512679944	QGGPTYYIDTNALR	""	Q9Z2N8	Actin-like protein 6A	1568.77035	light	25.2437128208373
f1	20171221_Baeza_DevAtlas_Brain_1-1	Brain	1-1	1	1	1	0.795880512679944	KLEDGPK	""	P10126	Elongation factor 1-alpha 1	786.43559	light	28.0634023940687
f1	20171221_Baeza_DevAtlas_Brain_1-1	Brain	1-1	1	1	1	0.795880512679944	KLEDECSELKK	1xCarbamidomethyl [C6]	Q5SX40; P13541; Q5SX39; Q02566; P13542	Myosin-1;Myosin-3;Myosin-4;myosin-6;Myosin-8	1378.68826	light	17.4352388853206
f1	20171221_Baeza_DevAtlas_Brain_1-1	Brain	1-1	1	1	1	0.795880512679944	KLEAMTNSK	""	Q64727	Vinculin	1021.53466	light	20.6866062108255
f1	20171221_Baeza_DevAtlas_Brain_1-1	Brain	1-1	1	1	1	0.795880512679944	KLEALLQGGEVEEVILQAEK	""	Q9CPP6	NADH dehydrogenase [ubiquinone] 1 alpha subcomplex subunit 5	2196.21219	light	23.3436236875817
f1	20171221_Baeza_DevAtlas_Brain_1-1	Brain	1-1	1	1	1	0.795880512679944	KLEAGIR	""	O70133-2; O70133	Isoform 2 of ATP-dependent RNA helicase A;Atp-dependent rna helicase a	786.48321	light	26.6083212531268
f1	20171221_Baeza_DevAtlas_Brain_1-1	Brain	1-1	1	1	1	0.795880512679944	KLEEIPK	""	Q9D8W5	26s proteasome non-atpase regulatory subunit 12	856.51384	light	25.2275715846916
f1	20171221_Baeza_DevAtlas_Brain_1-1	Brain	1-1	1	1	1	0.795880512679944	KLEAELLQIEER	""	O54941	SWI/SNF-related matrix-associated actin-dependent regulator of chromatin subfamily E member 1	1470.81623	light	24.4867222329693
f1	20171221_Baeza_DevAtlas_Brain_1-1	Brain	1-1	1	1	1	0.795880512679944	QGFPNR	""	O08638-1; Q8VDD5; Q6URW6-1; A2AQP0; Q61879	Myosin-11;Myosin-9;myosin-14;Myosin-7B;Myosin-10	718.3631	light	23.6438083090102
f1	20171221_Baeza_DevAtlas_Brain_1-1	Brain	1-1	1	1	1	0.795880512679944	KLEENPYDLDAWSILIR	""	Q99LI7	Cleavage stimulation factor subunit 3	2075.08078	light	22.1201820209932
f1	20171221_Baeza_DevAtlas_Brain_1-1	Brain	1-1	1	1	1	0.795880512679944	QGANINEIR	""	P60335	Poly(RC)-binding protein 1	1014.53268	light	27.7811367567506
f1	20171221_Baeza_DevAtlas_Brain_1-1	Brain	1-1	1	1	1	0.795880512679944	QGDTAILR	""	Q8BLK3	Limbic system-associated membrane protein	873.47886	light	23.6715606643762
f1	20171221_Baeza_DevAtlas_Brain_1-1	Brain	1-1	1	1	1	0.795880512679944	KLELDILPLQEANAELSEK	""	F6ZDS4	Nucleoprotein TPR	2153.16999	light	23.4519791253728
f1	20171221_Baeza_DevAtlas_Brain_1-1	Brain	1-1	1	1	1	0.795880512679944	KLEHLITELVHQR	""	Q9JHU4	Cytoplasmic dynein 1 heavy chain 1	1615.92785	light	25.021102916321
f1	20171221_Baeza_DevAtlas_Brain_1-1	Brain	1-1	1	1	1	0.795880512679944	QGDTGDWIGTFLGHK	1xGln->pyro-Glu [N-Term]	Q9Z1Z2	Serine-threonine kinase receptor-associated protein	1614.7547	light	23.5788363315707
f1	20171221_Baeza_DevAtlas_Brain_1-1	Brain	1-1	1	1	1	0.795880512679944	KLEGDSTDLSDQIAELQAQIAELK	""	Q8VDD5	Myosin-9	2615.34103	light	22.890162114622
f1	20171221_Baeza_DevAtlas_Brain_1-1	Brain	1-1	1	1	1	0.795880512679944	QGDTGDWIGTFLGHK	""	Q9Z1Z2	Serine-threonine kinase receptor-associated protein	1631.78125	light	25.0134112796274
f1	20171221_Baeza_DevAtlas_Brain_1-1	Brain	1-1	1	1	1	0.795880512679944	QGEEEDAEIIVK	""	Q3UEB3-2	Isoform 2 of Poly(U)-binding-splicing factor PUF60	1359.66382	light
f1	20171221_Baeza_DevAtlas_Brain_1-1	Brain	1-1	1	1	1	0.795880512679944	KIEFSLPDLEGR	""	P46471	26S proteasome regulatory subunit 7	1403.75291	light	25.1384424701154
f1	20171221_Baeza_DevAtlas_Brain_1-1	Brain	1-1	1	1	1	0.795880512679944	QGEENLLAILR	""	Q8BGK5	solute carrier family 35 member F1	1255.70048	light	22.9547393626659
f1	20171221_Baeza_DevAtlas_Brain_1-1	Brain	1-1	1	1	1	0.795880512679944	QGEIFLLPAR	1xGln->pyro-Glu [N-Term]	Q78JT3	"3-hydroxyanthranilate 3	4-dioxygenase"	1126.62552	light
f1	20171221_Baeza_DevAtlas_Brain_1-1	Brain	1-1	1	1	1	0.795880512679944	QGEIFLLPAR	""	Q78JT3	"3-hydroxyanthranilate 3	4-dioxygenase"	1143.65207	light
f1	20171221_Baeza_DevAtlas_Brain_1-1	Brain	1-1	1	1	1	0.795880512679944	KIEFDSASGTYTLYLIIGDATLK	""	Q9DBG6	Dolichyl-diphosphooligosaccharide--protein glycosyltransferase subunit 2	2519.32795	light	22.2473517092578
f1	20171221_Baeza_DevAtlas_Brain_1-1	Brain	1-1	1	1	1	0.795880512679944	QGESATLR	""	Q99PJ0	Neurotrimin	861.44247	light
f1	20171221_Baeza_DevAtlas_Brain_1-1	Brain	1-1	1	1	1	0.795880512679944	QGFDFLCMPVFHPR	1xCarbamidomethyl [C7]; 1xGln->pyro-Glu [N-Term]	Q8CIG8	Protein arginine N-methyltransferase 5	1733.79268	light	22.6149200828513
f1	20171221_Baeza_DevAtlas_Brain_1-1	Brain	1-1	1	1	1	0.795880512679944	KLEEVVNKK	""	Q3TIV5-1	Zinc finger CCCH domain-containing protein 15	1086.65174	light	22.2452357020216
f1	20171221_Baeza_DevAtlas_Brain_1-1	Brain	1-1	1	1	1	0.795880512679944	QGFDFLCMPVFHPR	1xCarbamidomethyl [C7]	Q8CIG8	Protein arginine N-methyltransferase 5	1750.81923	light	23.8783745561801
f1	20171221_Baeza_DevAtlas_Brain_1-1	Brain	1-1	1	1	1	0.795880512679944	QGFFKPEYGRPSVSAPNPR	""	Q9Z1Q9	Valine--tRNA ligase	2134.08285	light
f1	20171221_Baeza_DevAtlas_Brain_1-1	Brain	1-1	1	1	1	0.795880512679944	KLEEVIQILGDNFPCTLEAQK	1xCarbamidomethyl [C15]	Q9D892	Inosine triphosphate pyrophosphatase	2445.26939	light	25.8469727781935
f1	20171221_Baeza_DevAtlas_Brain_1-1	Brain	1-1	1	1	1	0.795880512679944	QGFGELLQAVPLADSFR	""	P28352	DNA-(apurinic or apyrimidinic site) lyase	1847.96502	light	26.2802835135417
f1	20171221_Baeza_DevAtlas_Brain_1-1	Brain	1-1	1	1	1	0.795880512679944	KLEEVER	""	P23116	Eukaryotic translation initiation factor 3 subunit A	902.49417	light	24.1692120145303
f1	20171221_Baeza_DevAtlas_Brain_1-1	Brain	1-1	1	1	1	0.795880512679944	KIEEVDKEDEITEK	""	Q6DFW4	Nucleolar protein 58	1704.8538	light	23.3838420367926
f1	20171221_Baeza_DevAtlas_Brain_1-1	Brain	1-1	1	1	1	0.795880512679944	QGFGNLPICMAK	1xCarbamidomethyl [C9]; 1xGln->pyro-Glu [N-Term]	Q3V3R1; Q922D8	"Monofunctional C1-tetrahydrofolate synthase	mitochondrial;C-1-tetrahydrofolate synthase	cytoplasmic"	1318.62824
f1	20171221_Baeza_DevAtlas_Brain_1-1	Brain	1-1	1	1	1	0.795880512679944	QGFGNLPICMAK	1xCarbamidomethyl [C9]	Q3V3R1; Q922D8	"Monofunctional C1-tetrahydrofolate synthase	mitochondrial;C-1-tetrahydrofolate synthase	cytoplasmic"	1335.65479
f1	20171221_Baeza_DevAtlas_Brain_1-1	Brain	1-1	1	1	1	0.795880512679944	KLEEQAR	""	Q60598	Src substrate cortactin	873.47886	light	21.1062408893343
f1	20171221_Baeza_DevAtlas_Brain_1-1	Brain	1-1	1	1	1	0.795880512679944	QGFIDLPEFPFGLEPR	""	O35490	Betaine--homocysteine S-methyltransferase 1	1861.94831	light	21.1134236065945
f1	20171221_Baeza_DevAtlas_Brain_1-1	Brain	1-1	1	1	1	0.795880512679944	KLEAAEERR	""	P54227; P55821	Stathmin;Stathmin-2	1101.6011	light	22.1536115838884
f1	20171221_Baeza_DevAtlas_Brain_1-1	Brain	1-1	1	1	1	0.795880512679944	KLEAAEER	""	P54227; P55821	Stathmin;Stathmin-2	945.49999	light	29.0428192749011
f1	20171221_Baeza_DevAtlas_Brain_1-1	Brain	1-1	1	1	1	0.795880512679944	KLEAAEDIAYQLSR	""	P67778	Prohibitin	1606.84351	light	25.5513140716603
f1	20171221_Baeza_DevAtlas_Brain_1-1	Brain	1-1	1	1	1	0.795880512679944	KLDEQYQK	""	P61759	Prefoldin subunit 3	1051.54185	light
f1	20171221_Baeza_DevAtlas_Brain_1-1	Brain	1-1	1	1	1	0.795880512679944	KLDELYGTWR	""	Q9D8E6	60S ribosomal protein L4	1280.66336	light	27.3979113310117
f1	20171221_Baeza_DevAtlas_Brain_1-1	Brain	1-1	1	1	1	0.795880512679944	KLDEAVAEAHLGK	""	P50247	Adenosylhomocysteinase	1380.74815	light	26.633044962952
f1	20171221_Baeza_DevAtlas_Brain_1-1	Brain	1-1	1	1	1	0.795880512679944	KLDAQVQELHAK	""	Q61879	Myosin-10	1379.76414	light	24.6668000121111
f1	20171221_Baeza_DevAtlas_Brain_1-1	Brain	1-1	1	1	1	0.795880512679944	KLDALCNIHENIR	1xCarbamidomethyl [C6]	Q8CIE6	coatomer subunit alpha	1595.83224	light	24.7812257234368
f1	20171221_Baeza_DevAtlas_Brain_1-1	Brain	1-1	1	1	1	0.795880512679944	KIDAAQNWLADPNGGPEGEEQIR	""	Q64727	Vinculin	2508.21135	light
f1	20171221_Baeza_DevAtlas_Brain_1-1	Brain	1-1	1	1	1	0.795880512679944	KICYQEVSQCFGVLSSR	2xCarbamidomethyl [C3; C10]	Q3U1J4	DNA damage-binding protein 1	2060.98921	light	23.1888243946658
f1	20171221_Baeza_DevAtlas_Brain_1-1	Brain	1-1	1	1	1	0.795880512679944	QGLQSQIAQILEGGQQLAHLK	""	Q6P5H2-1	Nestin	2260.2408	light	25.7629396640338
f1	20171221_Baeza_DevAtlas_Brain_1-1	Brain	1-1	1	1	1	0.795880512679944	KLCQGLFFR	1xCarbamidomethyl [C3]	Q9JKR6	Hypoxia up-regulated protein 1	1168.62956	light
f1	20171221_Baeza_DevAtlas_Brain_1-1	Brain	1-1	1	1	1	0.795880512679944	QGIQVLVSTSNVSSLEGAR	""	P19096	Fatty acid synthase	1945.03489	light	23.1987476195613
f1	20171221_Baeza_DevAtlas_Brain_1-1	Brain	1-1	1	1	1	0.795880512679944	KLCLNICVGESGDR	2xCarbamidomethyl [C3; C7]	Q9CXW4	60S ribosomal protein L11	1620.78324	light	22.5475191863206
f1	20171221_Baeza_DevAtlas_Brain_1-1	Brain	1-1	1	1	1	0.795880512679944	KLCELYAK	1xCarbamidomethyl [C3]	Q8BW75	Amine oxidase [flavin-containing] B	1024.54958	light
f1	20171221_Baeza_DevAtlas_Brain_1-1	Brain	1-1	1	1	1	0.795880512679944	QGLSSSIFTK	""	Q9DBF1-2	Isoform 2 of Alpha-aminoadipic semialdehyde dehydrogenase	1067.57315	light	24.348899932515
f1	20171221_Baeza_DevAtlas_Brain_1-1	Brain	1-1	1	1	1	0.795880512679944	KLCDNLR	1xCarbamidomethyl [C3]	P23116	Eukaryotic translation initiation factor 3 subunit A	918.48256	light	24.8164609087607
f1	20171221_Baeza_DevAtlas_Brain_1-1	Brain	1-1	1	1	1	0.795880512679944	KICAVGITK	1xCarbamidomethyl [C3]	Q9ERK4	Exportin-2	989.58121	light	23.6469731633527
f1	20171221_Baeza_DevAtlas_Brain_1-1	Brain	1-1	1	1	1	0.795880512679944	QGIVPAGLTENELWR	""	Q99JR1	Sideroflexin-1	1682.88605	light	24.0665775179964
f1	20171221_Baeza_DevAtlas_Brain_1-1	Brain	1-1	1	1	1	0.795880512679944	KICALDDNVCMAFAGLTADAR	2xCarbamidomethyl [C3; C10]	Q9Z2U0	Proteasome subunit alpha type-7	2312.08318	light	24.8431317168631
f1	20171221_Baeza_DevAtlas_Brain_1-1	Brain	1-1	1	1	1	0.795880512679944	KLAYVAAGDLAPINAFIGGLAAQEVMK	""	Q02053	Ubiquitin-like modifier-activating enzyme 1	2731.48513	light	25.1647501370938
f1	20171221_Baeza_DevAtlas_Brain_1-1	Brain	1-1	1	1	1	0.795880512679944	KLAVNMVPFPR	""	Q7TMM9; Q9D6F9; Q9ERD7; A2AQ07; P99024; P68372; Q9CWF2; Q922F4	Tubulin beta-2A chain;Tubulin beta-4A chain;tubulin beta-3 chain;tubulin beta-1 chain;tubulin beta-5 chain;Tubulin beta-4B chain;Tubulin beta-2B chain;Tubulin beta-6 chain	1271.72927	light	30.3405865969812
f1	20171221_Baeza_DevAtlas_Brain_1-1	Brain	1-1	1	1	1	0.795880512679944	KLATATETYIKPISK	""	Q99104	Unconventional myosin-Va	1663.9629	light	22.8445396998538
f1	20171221_Baeza_DevAtlas_Brain_1-1	Brain	1-1	1	1	1	0.795880512679944	KLASQGDSIGSQLGPIHPPPR	""	Q3U0V1	Far upstream element-binding protein 2	2155.16183	light	23.8882262504439
f1	20171221_Baeza_DevAtlas_Brain_1-1	Brain	1-1	1	1	1	0.795880512679944	QGLYELSANNFELHVSQGNHFIK	""	Q91W90	Thioredoxin domain-containing protein 5	2645.31067	light	24.1596316283731
f1	20171221_Baeza_DevAtlas_Brain_1-1	Brain	1-1	1	1	1	0.795880512679944	KLAQQYYLVYQEPIPTAQLVQR	""	P49722	Proteasome subunit alpha type-2	2649.4399	light	26.1228054082959
f1	20171221_Baeza_DevAtlas_Brain_1-1	Brain	1-1	1	1	1	0.795880512679944	QGNLFDFLR	1xGln->pyro-Glu [N-Term]	""	""	1092.54727	light	20.6020993994228
f1	20171221_Baeza_DevAtlas_Brain_1-1	Brain	1-1	1	1	1	0.795880512679944	KLAPPLVTLLSGEPEVQYVALR	""	Q9DBG3	AP-2 complex subunit beta	2393.38026	light	23.9481860298683
f1	20171221_Baeza_DevAtlas_Brain_1-1	Brain	1-1	1	1	1	0.795880512679944	KIDFLTK	""	Q9WU28	prefoldin subunit 5	864.51893	light	25.4449500348357
f1	20171221_Baeza_DevAtlas_Brain_1-1	Brain	1-1	1	1	1	0.795880512679944	KLDGETTDLQDQIAELQAQVDELK	""	Q61879	Myosin-10	2700.35741	light	24.9810303157726
f1	20171221_Baeza_DevAtlas_Brain_1-1	Brain	1-1	1	1	1	0.795880512679944	QGIQFYTQLK	""	Q9EQ20	"Methylmalonate-semialdehyde dehydrogenase [acylating]	mitochondrial"	1225.65755	light
f1	20171221_Baeza_DevAtlas_Brain_1-1	Brain	1-1	1	1	1	0.795880512679944	KLDHCNIVR	1xCarbamidomethyl [C5]	Q2NL51; Q9WV60	Glycogen synthase kinase-3 alpha;Glycogen synthase kinase-3 beta	1154.60989	light	24.1823354625012
f1	20171221_Baeza_DevAtlas_Brain_1-1	Brain	1-1	1	1	1	0.795880512679944	KLEAAATALATK	""	Q9D8E6	60S ribosomal protein L4	1187.69941	light
f1	20171221_Baeza_DevAtlas_Brain_1-1	Brain	1-1	1	1	1	0.795880512679944	KLDYGQHVVAGTPGR	""	Q91VC3	Eukaryotic initiation factor 4A-III	1597.84451	light	24.743022998233
f1	20171221_Baeza_DevAtlas_Brain_1-1	Brain	1-1	1	1	1	0.795880512679944	QGGYGGSSSSSSYGSGR	""	P49312-1	Heterogeneous nuclear ribonucleoprotein A1	1580.65717	light	20.5901728687357
f1	20171221_Baeza_DevAtlas_Brain_1-1	Brain	1-1	1	1	1	0.795880512679944	QGLAITDEILLSK	""	Q61183-1	Poly(A) polymerase alpha	1400.79952	light	22.5631305058252
f1	20171221_Baeza_DevAtlas_Brain_1-1	Brain	1-1	1	1	1	0.795880512679944	KLDVSIEMPEELDISQLR	""	P56399	Ubiquitin carboxyl-terminal hydrolase 5	2115.1002	light	24.0271205403203
f1	20171221_Baeza_DevAtlas_Brain_1-1	Brain	1-1	1	1	1	0.795880512679944	QGLANVVSLEWLR	""	Q80U95	Ubiquitin-protein ligase E3C	1484.82199	light	21.8513705644264
f1	20171221_Baeza_DevAtlas_Brain_1-1	Brain	1-1	1	1	1	0.795880512679944	QGLETDNKELACEVK	1xCarbamidomethyl [C12]; 1xGln->pyro-Glu [N-Term]	Q61879	Myosin-10	1716.81089	light	23.2967839081492
f1	20171221_Baeza_DevAtlas_Brain_1-1	Brain	1-1	1	1	1	0.795880512679944	KLDSGGFYITSR	""	P05480	Neuronal proto-oncogene tyrosine-protein kinase Src	1343.69539	light	22.6100876405923
f1	20171221_Baeza_DevAtlas_Brain_1-1	Brain	1-1	1	1	1	0.795880512679944	KLDQVSQFGCR	1xCarbamidomethyl [C10]	Q9EQQ9-1	protein O-GlcNAcase	1337.66305	light	24.5757213358932
f1	20171221_Baeza_DevAtlas_Brain_1-1	Brain	1-1	1	1	1	0.795880512679944	KLDQDTVFALANYILFK	""	P07758; Q00896; Q00897	Alpha-1-antitrypsin 1-1;Alpha-1-antitrypsin 1-3;Alpha-1-antitrypsin 1-4	1999.08989	light	24.524509104982
f1	20171221_Baeza_DevAtlas_Brain_1-1	Brain	1-1	1	1	1	0.795880512679944	QGLETDNKELACEVK	1xCarbamidomethyl [C12]	Q61879	Myosin-10	1733.83744	light	25.1012917196027
f1	20171221_Baeza_DevAtlas_Brain_1-1	Brain	1-1	1	1	1	0.795880512679944	KLDPGSEETQTLVR	""	Q9D8N0	elongation factor 1-gamma	1572.82278	light	28.1471141492187
f1	20171221_Baeza_DevAtlas_Brain_1-1	Brain	1-1	1	1	1	0.795880512679944	KIEIGDGAELTAEFLYDEVHPK	""	Q9Z0P5	Twinfilin-2	2474.24495	light	23.5331788067343
f1	20171221_Baeza_DevAtlas_Brain_1-1	Brain	1-1	1	1	1	0.795880512679944	KLDPELHLDIK	""	Q9CXY6	Interleukin enhancer-binding factor 2	1320.75218	light
f1	20171221_Baeza_DevAtlas_Brain_1-1	Brain	1-1	1	1	1	0.795880512679944	QGIETPEDQNDLRK	1xGln->pyro-Glu [N-Term]	Q64213	Splicing factor 1	1625.77655	light	24.1113504478266
f1	20171221_Baeza_DevAtlas_Brain_1-1	Brain	1-1	1	1	1	0.795880512679944	KLDLWSLPPVLVVHLK	""	Q8R5H1-1	ubiquitin carboxyl-terminal hydrolase 15	1857.13605	light	22.5852965670035
f1	20171221_Baeza_DevAtlas_Brain_1-1	Brain	1-1	1	1	1	0.795880512679944	QGIETPEDQNDLRK	""	Q64213	Splicing factor 1	1642.8031	light	25.6415894121614
f1	20171221_Baeza_DevAtlas_Brain_1-1	Brain	1-1	1	1	1	0.795880512679944	KLDLSNVQSK	""	P10637-5	Isoform Tau-D of Microtubule-associated protein tau	1131.63681	light	22.9276411718272
f1	20171221_Baeza_DevAtlas_Brain_1-1	Brain	1-1	1	1	1	0.795880512679944	KIDLSHVTSK	""	P20357	microtubule-associated protein 2	1127.6419	light	26.7081384621271
f1	20171221_Baeza_DevAtlas_Brain_1-1	Brain	1-1	1	1	1	0.795880512679944	QGIFQVVISR	1xGln->pyro-Glu [N-Term]	Q91V61	Sideroflexin-3	1129.63642	light	21.4287927153626
f1	20171221_Baeza_DevAtlas_Brain_1-1	Brain	1-1	1	1	1	0.795880512679944	QGILGAQPQLIFQPHR	1xGln->pyro-Glu [N-Term]	Q8VDP4	Cell cycle and apoptosis regulator protein 2	1785.97586	light	23.3609955983984
f1	20171221_Baeza_DevAtlas_Brain_1-1	Brain	1-1	1	1	1	0.795880512679944	QGILGAQPQLIFQPHR	""	Q8VDP4	Cell cycle and apoptosis regulator protein 2	1803.00241	light	25.0744235709525
f1	20171221_Baeza_DevAtlas_Brain_1-1	Brain	1-1	1	1	1	0.795880512679944	KLDLFANVVHVK	""	""	""	1382.81545	light	23.9417242090112
f1	20171221_Baeza_DevAtlas_Brain_1-1	Brain	1-1	1	1	1	0.795880512679944	KLDLEAWFPGSGAFR	""	P26638	"Serine--tRNA ligase	cytoplasmic"	1693.86967	light
f1	20171221_Baeza_DevAtlas_Brain_1-1	Brain	1-1	1	1	1	0.795880512679944	QGLLPLTFADPSDYNK	""	Q99KI0	"Aconitate hydratase	mitochondrial"	1778.89594	light
f1	20171221_Baeza_DevAtlas_Brain_1-1	Brain	1-1	1	1	1	0.795880512679944	QGIPLCSLINHHLSGLAR	1xCarbamidomethyl [C6]	Q8BVF2	phosducin-like protein 3	1986.07017	light	22.0133979890441
f1	20171221_Baeza_DevAtlas_Brain_1-1	Brain	1-1	1	1	1	0.795880512679944	KLDPAQSASR	""	P16546; P16546-2	"Spectrin alpha chain	non-erythrocytic 1;Isoform 2 of Spectrin alpha chain	non-erythrocytic 1"	1072.57455
f1	20171221_Baeza_DevAtlas_Brain_1-1	Brain	1-1	1	1	1	0.795880512679944	KLAPEYEK	""	P08003	Protein disulfide-isomerase A4	977.53022	light	17.5401263827428
f1	20171221_Baeza_DevAtlas_Brain_1-1	Brain	1-1	1	1	1	0.795880512679944	QGANINEIR	1xGln->pyro-Glu [N-Term]	P60335	Poly(RC)-binding protein 1	997.50613	light	24.8352116609011
f1	20171221_Baeza_DevAtlas_Brain_1-1	Brain	1-1	1	1	1	0.795880512679944	KLELSENR	""	Q9EST5-1; O35381	Acidic leucine-rich nuclear phosphoprotein 32 family member B;Acidic leucine-rich nuclear phosphoprotein 32 family member A	988.54218	light	27.6258617663409
f1	20171221_Baeza_DevAtlas_Brain_1-1	Brain	1-1	1	1	1	0.795880512679944	QFLWSFR	""	P63034	Cytohesin-2	983.50976	light
f1	20171221_Baeza_DevAtlas_Brain_1-1	Brain	1-1	1	1	1	0.795880512679944	KLGGTIDDCELVEGLVLTQK	1xCarbamidomethyl [C9]	P80315	T-complex protein 1 subunit delta	2188.15296	light	25.2138468590644
f1	20171221_Baeza_DevAtlas_Brain_1-1	Brain	1-1	1	1	1	0.795880512679944	KLGGSLADSYLDEGFLLDKK	""	P80314	T-complex protein 1 subunit beta	2169.14378	light	25.4641818928657
f1	20171221_Baeza_DevAtlas_Brain_1-1	Brain	1-1	1	1	1	0.795880512679944	KLGGSLADSYLDEGFLLDK	""	P80314	T-complex protein 1 subunit beta	2041.04881	light	23.1561903436531
f1	20171221_Baeza_DevAtlas_Brain_1-1	Brain	1-1	1	1	1	0.795880512679944	QFMIFTQSSEK	""	Q9QZ73	DCN1-like protein 1	1345.64566	light	23.3222380431203
f1	20171221_Baeza_DevAtlas_Brain_1-1	Brain	1-1	1	1	1	0.795880512679944	KIGGIGTVPVGR	""	P10126; P62631	Elongation factor 1-alpha 1;Elongation factor 1-alpha 2	1153.70517	light
f1	20171221_Baeza_DevAtlas_Brain_1-1	Brain	1-1	1	1	1	0.795880512679944	QFPCEPFK	1xCarbamidomethyl [C4]	Q922B2	"Aspartate--tRNA ligase	cytoplasmic"	1052.48698	light
f1	20171221_Baeza_DevAtlas_Brain_1-1	Brain	1-1	1	1	1	0.795880512679944	KLGGDVSPTQIDVSQFGSFKEDTK	""	P14873	microtubule-associated protein 1B	2583.29369	light	22.4126602894318
f1	20171221_Baeza_DevAtlas_Brain_1-1	Brain	1-1	1	1	1	0.795880512679944	KLGGDVSPTQIDVSQFGSFK	""	P14873	microtubule-associated protein 1B	2110.08151	light	24.9744292947601
f1	20171221_Baeza_DevAtlas_Brain_1-1	Brain	1-1	1	1	1	0.795880512679944	KLGEWVGLCK	1xCarbamidomethyl [C9]	P63323	40S ribosomal protein S12	1189.63979	light	23.623865419028
f1	20171221_Baeza_DevAtlas_Brain_1-1	Brain	1-1	1	1	1	0.795880512679944	KLGESCIFAPANVTSEK	1xCarbamidomethyl [C6]	O08756	3-hydroxyacyl-CoA dehydrogenase type-2	1850.93167	light	21.5262954144541
f1	20171221_Baeza_DevAtlas_Brain_1-1	Brain	1-1	1	1	1	0.795880512679944	KLGEMWSEQSAK	""	P30681	High mobility group protein B2	1393.67803	light	27.129380542553
f1	20171221_Baeza_DevAtlas_Brain_1-1	Brain	1-1	1	1	1	0.795880512679944	KLGEMWNNTAADDKQPYEK	""	P63158	High mobility group protein B1	2238.04956	light	27.5696964703437
f1	20171221_Baeza_DevAtlas_Brain_1-1	Brain	1-1	1	1	1	0.795880512679944	KLGEMWNNTAADDK	""	P63158	High mobility group protein B1	1592.73733	light
f1	20171221_Baeza_DevAtlas_Brain_1-1	Brain	1-1	1	1	1	0.795880512679944	KLGEMWNNLNDSEK	""	""	""	1677.7901	light	25.8671288779555
f1	20171221_Baeza_DevAtlas_Brain_1-1	Brain	1-1	1	1	1	0.795880512679944	QFQDAGHFDAENIK	1xGln->pyro-Glu [N-Term]	P16546; P16546-2	"Spectrin alpha chain	non-erythrocytic 1;Isoform 2 of Spectrin alpha chain	non-erythrocytic 1"	1602.71831
f1	20171221_Baeza_DevAtlas_Brain_1-1	Brain	1-1	1	1	1	0.795880512679944	QFQDAGHFDAENIK	""	P16546; P16546-2	"Spectrin alpha chain	non-erythrocytic 1;Isoform 2 of Spectrin alpha chain	non-erythrocytic 1"	1619.74486
f1	20171221_Baeza_DevAtlas_Brain_1-1	Brain	1-1	1	1	1	0.795880512679944	QFQDAGHFDAENIKK	1xGln->pyro-Glu [N-Term]	P16546; P16546-2	"Spectrin alpha chain	non-erythrocytic 1;Isoform 2 of Spectrin alpha chain	non-erythrocytic 1"	1730.81327
f1	20171221_Baeza_DevAtlas_Brain_1-1	Brain	1-1	1	1	1	0.795880512679944	KIGDTSVSYK	""	P14733	Lamin-B1	1097.58372	light	26.2162929692269
f1	20171221_Baeza_DevAtlas_Brain_1-1	Brain	1-1	1	1	1	0.795880512679944	QFQDAGHFDAENIKK	""	P16546; P16546-2	"Spectrin alpha chain	non-erythrocytic 1;Isoform 2 of Spectrin alpha chain	non-erythrocytic 1"	1747.83982
f1	20171221_Baeza_DevAtlas_Brain_1-1	Brain	1-1	1	1	1	0.795880512679944	KIGDEYFTFITDCKDPK	1xCarbamidomethyl [C13]	P80318	T-complex protein 1 subunit gamma	2076.99467	light
f1	20171221_Baeza_DevAtlas_Brain_1-1	Brain	1-1	1	1	1	0.795880512679944	KLGCEVLGVSVDSQFTHLAWINTPR	1xCarbamidomethyl [C4]	Q61171	Peroxiredoxin-2	2827.45596	light	26.8871058696015
f1	20171221_Baeza_DevAtlas_Brain_1-1	Brain	1-1	1	1	1	0.795880512679944	QFQFTDWPEQGVPK	""	A2A8L5; Q64487-1	Receptor-type tyrosine-protein phosphatase F;Isoform C of Receptor-type tyrosine-protein phosphatase delta	1706.8173	light
f1	20171221_Baeza_DevAtlas_Brain_1-1	Brain	1-1	1	1	1	0.795880512679944	KIFYVNYLSELSEHVK	""	Q5FWK3	rho GTPase-activating protein 1	1969.04294	light	21.9322828871748
f1	20171221_Baeza_DevAtlas_Brain_1-1	Brain	1-1	1	1	1	0.795880512679944	KIFVQK	""	P62897	"Cytochrome c	somatic"	762.48724	light
f1	20171221_Baeza_DevAtlas_Brain_1-1	Brain	1-1	1	1	1	0.795880512679944	KLGIDDLVHFDFMDPPAPETLMR	""	O35286	Pre-mRNA-splicing factor ATP-dependent RNA helicase DHX15	2657.31021	light
f1	20171221_Baeza_DevAtlas_Brain_1-1	Brain	1-1	1	1	1	0.795880512679944	KLFVQDLATR	""	Q61768	Kinesin-1 heavy chain	1190.68918	light	23.1580649224887
f1	20171221_Baeza_DevAtlas_Brain_1-1	Brain	1-1	1	1	1	0.795880512679944	QFLTQLMQK	""	Q8K4Z5	splicing factor 3A subunit 1	1136.61324	light	25.0482673535124
f1	20171221_Baeza_DevAtlas_Brain_1-1	Brain	1-1	1	1	1	0.795880512679944	KIGPEGLVTEVEHGGFLGNR	""	P53657-1	Pyruvate kinase PKLR	2109.10873	light
f1	20171221_Baeza_DevAtlas_Brain_1-1	Brain	1-1	1	1	1	0.795880512679944	KLLEGEEER	""	P48678-1; P14733; P21619	Prelamin-A/C;Lamin-B1;Lamin-B2	1102.57388	light	26.8121223496021
f1	20171221_Baeza_DevAtlas_Brain_1-1	Brain	1-1	1	1	1	0.795880512679944	KLIEFLLK	""	Q922D4-1	Serine/threonine-protein phosphatase 6 regulatory subunit 3	1003.65503	light	22.5415818415421
f1	20171221_Baeza_DevAtlas_Brain_1-1	Brain	1-1	1	1	1	0.795880512679944	KLLEATELK	""	P16546; P16546-2	"Spectrin alpha chain	non-erythrocytic 1;Isoform 2 of Spectrin alpha chain	non-erythrocytic 1"	1044.62994
f1	20171221_Baeza_DevAtlas_Brain_1-1	Brain	1-1	1	1	1	0.795880512679944	KLLEAQSHFR	""	P16546; P16546-2	"Spectrin alpha chain	non-erythrocytic 1;Isoform 2 of Spectrin alpha chain	non-erythrocytic 1"	1228.67968
f1	20171221_Baeza_DevAtlas_Brain_1-1	Brain	1-1	1	1	1	0.795880512679944	KILDSVGIEADDDRLNK	""	P99027	60S acidic ribosomal protein P2	1900.99745	light	26.1885996922159
f1	20171221_Baeza_DevAtlas_Brain_1-1	Brain	1-1	1	1	1	0.795880512679944	QFLLAAEAIDDIPFGITSNSGVFSK	""	P09103	Protein disulfide-isomerase	2640.35556	light	26.0684576282616
f1	20171221_Baeza_DevAtlas_Brain_1-1	Brain	1-1	1	1	1	0.795880512679944	KLLDLVQQSCNYK	1xCarbamidomethyl [C10]	Q9D0T1	NHP2-like protein 1	1608.8414	light	22.5541451121139
f1	20171221_Baeza_DevAtlas_Brain_1-1	Brain	1-1	1	1	1	0.795880512679944	QFLICSICLER	2xCarbamidomethyl [C5; C8]	Q9ESN6	Tripartite motif-containing protein 2	1438.71812	light	23.9253666370971
f1	20171221_Baeza_DevAtlas_Brain_1-1	Brain	1-1	1	1	1	0.795880512679944	QFLIDWVR	""	Q6PGC1	ATP-dependent RNA helicase Dhx29	1076.58874	light	23.8308660308368
f1	20171221_Baeza_DevAtlas_Brain_1-1	Brain	1-1	1	1	1	0.795880512679944	QFLLFLTGSDR	""	Q6PAV2	Probable E3 ubiquitin-protein ligase HERC4	1296.69466	light	21.0627453021831
f1	20171221_Baeza_DevAtlas_Brain_1-1	Brain	1-1	1	1	1	0.795880512679944	QFILVMNALDNR	1xGln->pyro-Glu [N-Term]	Q9Z1F9	SUMO-activating enzyme subunit 2	1416.7304	light	24.0236135935846
f1	20171221_Baeza_DevAtlas_Brain_1-1	Brain	1-1	1	1	1	0.795880512679944	KLLADQAEAR	""	P84099	60S ribosomal protein L19	1114.6215	light	21.8977560136013
f1	20171221_Baeza_DevAtlas_Brain_1-1	Brain	1-1	1	1	1	0.795880512679944	QFILVMNALDNR	""	Q9Z1F9	SUMO-activating enzyme subunit 2	1433.75695	light
f1	20171221_Baeza_DevAtlas_Brain_1-1	Brain	1-1	1	1	1	0.795880512679944	QFLPFLQR	1xGln->pyro-Glu [N-Term]	Q78PY7	staphylococcal nuclease domain-containing protein 1	1031.56728	light	22.5935113742832
f1	20171221_Baeza_DevAtlas_Brain_1-1	Brain	1-1	1	1	1	0.795880512679944	KLHSLQPHACFR	1xCarbamidomethyl [C10]	Q9JHU4	Cytoplasmic dynein 1 heavy chain 1	1493.77941	light	20.9132274273483
f1	20171221_Baeza_DevAtlas_Brain_1-1	Brain	1-1	1	1	1	0.795880512679944	QFLPFLQR	""	Q78PY7	staphylococcal nuclease domain-containing protein 1	1048.59383	light	25.4917399655282
f1	20171221_Baeza_DevAtlas_Brain_1-1	Brain	1-1	1	1	1	0.795880512679944	KIHIDLPNEQAR	""	P62334	26S proteasome regulatory subunit 10B	1433.78594	light	24.5861439962279
f1	20171221_Baeza_DevAtlas_Brain_1-1	Brain	1-1	1	1	1	0.795880512679944	KLHELTVMQDR	""	Q61768	Kinesin-1 heavy chain	1369.72565	light	23.4379672738985
f1	20171221_Baeza_DevAtlas_Brain_1-1	Brain	1-1	1	1	1	0.795880512679944	KLHDEEIQELQAQIQEQHVQIDVDVSKPDLTAALR	""	P20152	Vimentin	4037.09381	light	25.4721107734241
f1	20171221_Baeza_DevAtlas_Brain_1-1	Brain	1-1	1	1	1	0.795880512679944	KLHAVVETLVNHR	""	Q9WV80	Sorting nexin-1	1515.87542	light	21.7883834952397
f1	20171221_Baeza_DevAtlas_Brain_1-1	Brain	1-1	1	1	1	0.795880512679944	KIGYNPDTVAFVPISGWNGDNMLEPSANMPWFK	""	P10126	Elongation factor 1-alpha 1	3695.76614	light	25.9228824255723
f1	20171221_Baeza_DevAtlas_Brain_1-1	Brain	1-1	1	1	1	0.795880512679944	KLGVNNISGIEEVNMFTNQGTVIHFNNPK	""	Q64152-1	transcription factor BTF3	3214.63136	light
f1	20171221_Baeza_DevAtlas_Brain_1-1	Brain	1-1	1	1	1	0.795880512679944	KIGSMDELEEGESYVCSSDNFFK	1xCarbamidomethyl [C16]	O88809	Neuronal migration protein doublecortin	2671.15382	light	25.1483406528098
f1	20171221_Baeza_DevAtlas_Brain_1-1	Brain	1-1	1	1	1	0.795880512679944	KIGQQPQQPGAPPQQDYTK	""	Q3U0V1	Far upstream element-binding protein 2	2109.07234	light	21.4030827780937
f1	20171221_Baeza_DevAtlas_Brain_1-1	Brain	1-1	1	1	1	0.795880512679944	QFLSQFEMQSR	""	Q6NVF9	Cleavage and polyadenylation specificity factor subunit 6	1400.66271	light
f1	20171221_Baeza_DevAtlas_Brain_1-1	Brain	1-1	1	1	1	0.795880512679944	KIFVGTK	""	P62702	"40S ribosomal protein S4	X isoform"	792.4978	light
f1	20171221_Baeza_DevAtlas_Brain_1-1	Brain	1-1	1	1	1	0.795880512679944	KIFVGGIKEDTEEYNLR	""	Q8BG05-2; Q8BG05	Isoform 2 of Heterogeneous nuclear ribonucleoprotein A3;Heterogeneous nuclear ribonucleoprotein A3	2011.04948	light	27.1147552090602
f1	20171221_Baeza_DevAtlas_Brain_1-1	Brain	1-1	1	1	1	0.795880512679944	KLFVGGIKEDTEEHHLR	""	O88569	heterogeneous nuclear ribonucleoproteins A2/B1	2008.06105	light	27.8911525401911
f1	20171221_Baeza_DevAtlas_Brain_1-1	Brain	1-1	1	1	1	0.795880512679944	QFYINVEREEWK	1xGln->pyro-Glu [N-Term]	P60843; P10630-1	Eukaryotic initiation factor 4A-I;eukaryotic initiation factor 4A-II	1623.78018	light	24.2608790578823
f1	20171221_Baeza_DevAtlas_Brain_1-1	Brain	1-1	1	1	1	0.795880512679944	KIESFGSK	""	Q99KR7	"Peptidyl-prolyl cis-trans isomerase F	mitochondrial"	895.48836	light
f1	20171221_Baeza_DevAtlas_Brain_1-1	Brain	1-1	1	1	1	0.795880512679944	KLERPPETPTVDPTVK	""	Q6PDQ2	Chromodomain-helicase-DNA-binding protein 4	1806.99599	light	24.4820854900695
f1	20171221_Baeza_DevAtlas_Brain_1-1	Brain	1-1	1	1	1	0.795880512679944	QFYINVEREEWK	""	P60843; P10630-1	Eukaryotic initiation factor 4A-I;eukaryotic initiation factor 4A-II	1640.80673	light	26.0296028847746
f1	20171221_Baeza_DevAtlas_Brain_1-1	Brain	1-1	1	1	1	0.795880512679944	KLEQLKPR	""	Q71LX4; P26039	Talin-2;Talin-1	1011.63094	light	17.9814759142047
f1	20171221_Baeza_DevAtlas_Brain_1-1	Brain	1-1	1	1	1	0.795880512679944	KIEQELTAAK	""	Q9D8B3	Charged multivesicular body protein 4b	1130.64156	light	24.7972264314888
f1	20171221_Baeza_DevAtlas_Brain_1-1	Brain	1-1	1	1	1	0.795880512679944	QFYPDLIR	""	Q63836; P17563	Selenium-binding protein 2;Selenium-binding protein 1	1051.55711	light
f1	20171221_Baeza_DevAtlas_Brain_1-1	Brain	1-1	1	1	1	0.795880512679944	QGADTLAFMSLLEEK	""	P47802	Metaxin-1	1652.82	light
f1	20171221_Baeza_DevAtlas_Brain_1-1	Brain	1-1	1	1	1	0.795880512679944	KLEQCNTELKK	1xCarbamidomethyl [C5]	Q9CW03	Structural maintenance of chromosomes protein 3	1390.73588	light	22.6293556194529
f1	20171221_Baeza_DevAtlas_Brain_1-1	Brain	1-1	1	1	1	0.795880512679944	QGAFLVNAAR	""	P56546-1	c-terminal-binding protein 2	1046.57415	light	24.9467941269544
f1	20171221_Baeza_DevAtlas_Brain_1-1	Brain	1-1	1	1	1	0.795880512679944	QGAFLVNTAR	1xGln->pyro-Glu [N-Term]	O88712-1	C-terminal-binding protein 1	1059.55817	light	23.3753489171909
f1	20171221_Baeza_DevAtlas_Brain_1-1	Brain	1-1	1	1	1	0.795880512679944	KIEPELEGSSAVTSHDSSTNGLISFIK	""	P06745	glucose-6-phosphate isomerase	2846.44181	light	23.5004119315088
f1	20171221_Baeza_DevAtlas_Brain_1-1	Brain	1-1	1	1	1	0.795880512679944	KIENVPTGPNNKPK	""	Q9D868-2	Isoform 2 of Peptidyl-prolyl cis-trans isomerase H	1535.85402	light	23.0500264762718
f1	20171221_Baeza_DevAtlas_Brain_1-1	Brain	1-1	1	1	1	0.795880512679944	QGAFLVNTAR	""	O88712-1	C-terminal-binding protein 1	1076.58472	light	25.679335338221
f1	20171221_Baeza_DevAtlas_Brain_1-1	Brain	1-1	1	1	1	0.795880512679944	KIENLQEQLR	""	Q6PH08-1; Q99MI1	ERC protein 2;ELKS/Rab6-interacting/CAST family member 1	1270.71138	light	22.9026227884975
f1	20171221_Baeza_DevAtlas_Brain_1-1	Brain	1-1	1	1	1	0.795880512679944	KIENLCAMGFDR	1xCarbamidomethyl [C6]	P61087	Ubiquitin-conjugating enzyme E2 K	1453.69263	light	23.626377238326
f1	20171221_Baeza_DevAtlas_Brain_1-1	Brain	1-1	1	1	1	0.795880512679944	QGALIASALIMIQQTEITCPK	1xCarbamidomethyl [C19]	Q3TXS7	26S proteasome non-ATPase regulatory subunit 1	2286.2196	light	23.0522390088534
f1	20171221_Baeza_DevAtlas_Brain_1-1	Brain	1-1	1	1	1	0.795880512679944	KLENDTISK	""	D3YZP9	coiled-coil domain-containing protein 6	1047.56807	light
f1	20171221_Baeza_DevAtlas_Brain_1-1	Brain	1-1	1	1	1	0.795880512679944	KLENCNYAVDLGK	1xCarbamidomethyl [C5]	Q61233	Plastin-2	1523.75225	light
f1	20171221_Baeza_DevAtlas_Brain_1-1	Brain	1-1	1	1	1	0.795880512679944	QGAIVAVTGDGVNDSPALK	1xGln->pyro-Glu [N-Term]	Q8VDN2; Q6PIC6; Q6PIE5	Sodium/potassium-transporting ATPase subunit alpha-1;Sodium/potassium-transporting ATPase subunit alpha-3;Sodium/potassium-transporting ATPase subunit alpha-2	1794.92322	light	23.5173770828072
f1	20171221_Baeza_DevAtlas_Brain_1-1	Brain	1-1	1	1	1	0.795880512679944	QGAIVAVTGDGVNDSPALK	""	Q8VDN2; Q6PIC6; Q6PIE5	Sodium/potassium-transporting ATPase subunit alpha-1;Sodium/potassium-transporting ATPase subunit alpha-3;Sodium/potassium-transporting ATPase subunit alpha-2	1811.94977	light	25.2384139238528
f1	20171221_Baeza_DevAtlas_Brain_1-1	Brain	1-1	1	1	1	0.795880512679944	QGAIVAVTGDGVNDSPALKK	1xGln->pyro-Glu [N-Term]	Q8VDN2; Q6PIC6; Q6PIE5	Sodium/potassium-transporting ATPase subunit alpha-1;Sodium/potassium-transporting ATPase subunit alpha-3;Sodium/potassium-transporting ATPase subunit alpha-2	1923.01818	light	22.3807007030739
f1	20171221_Baeza_DevAtlas_Brain_1-1	Brain	1-1	1	1	1	0.795880512679944	QGAIVAVTGDGVNDSPALKK	""	Q8VDN2; Q6PIC6; Q6PIE5	Sodium/potassium-transporting ATPase subunit alpha-1;Sodium/potassium-transporting ATPase subunit alpha-3;Sodium/potassium-transporting ATPase subunit alpha-2	1940.04473	light	23.6956103087742
f1	20171221_Baeza_DevAtlas_Brain_1-1	Brain	1-1	1	1	1	0.795880512679944	KLEISSGK	""	Q8K1R3	"Polyribonucleotide nucleotidyltransferase 1	mitochondrial"	861.50401	light
f1	20171221_Baeza_DevAtlas_Brain_1-1	Brain	1-1	1	1	1	0.795880512679944	KIEISQHAK	""	P61514	60S ribosomal protein L37a	1053.60512	light	25.5355601035815
f1	20171221_Baeza_DevAtlas_Brain_1-1	Brain	1-1	1	1	1	0.795880512679944	QFYINVER	""	P60843; P10630-1	Eukaryotic initiation factor 4A-I;eukaryotic initiation factor 4A-II	1068.54727	light	27.7465708024189
f1	20171221_Baeza_DevAtlas_Brain_1-1	Brain	1-1	1	1	1	0.795880512679944	QFYINVER	1xGln->pyro-Glu [N-Term]	P60843; P10630-1	Eukaryotic initiation factor 4A-I;eukaryotic initiation factor 4A-II	1051.52072	light
f1	20171221_Baeza_DevAtlas_Brain_1-1	Brain	1-1	1	1	1	0.795880512679944	KIESLMDEIEFLKK	""	P15331-1	Peripherin	1722.93463	light
f1	20171221_Baeza_DevAtlas_Brain_1-1	Brain	1-1	1	1	1	0.795880512679944	QFYFTQGGNLMSQAR	""	Q8K3H0	DCC-interacting protein 13-alpha	1747.82206	light	21.8037183638657
f1	20171221_Baeza_DevAtlas_Brain_1-1	Brain	1-1	1	1	1	0.795880512679944	KLFVGGIK	""	O88569	heterogeneous nuclear ribonucleoproteins A2/B1	861.55565	light	29.4298476840337
f1	20171221_Baeza_DevAtlas_Brain_1-1	Brain	1-1	1	1	1	0.795880512679944	KIFTFAEK	""	Q91WQ3	"Tyrosine--tRNA ligase	cytoplasmic"	983.55604	light
f1	20171221_Baeza_DevAtlas_Brain_1-1	Brain	1-1	1	1	1	0.795880512679944	QFSQYIK	""	P47962	60S ribosomal protein L5	913.47779	light
f1	20171221_Baeza_DevAtlas_Brain_1-1	Brain	1-1	1	1	1	0.795880512679944	KIFQAHK	""	P26039	Talin-1	871.51485	light	19.0320467782093
f1	20171221_Baeza_DevAtlas_Brain_1-1	Brain	1-1	1	1	1	0.795880512679944	QFSYTHICAGASAFGK	1xCarbamidomethyl [C8]	Q99LC5	"Electron transfer flavoprotein subunit alpha	mitochondrial"	1744.81117	light
f1	20171221_Baeza_DevAtlas_Brain_1-1	Brain	1-1	1	1	1	0.795880512679944	KLFLVQLQEK	""	Q9CQF3	Cleavage and polyadenylation specificity factor subunit 5	1245.75653	light	22.2958399652008
f1	20171221_Baeza_DevAtlas_Brain_1-1	Brain	1-1	1	1	1	0.795880512679944	QFVCINTLEDTQAVR	1xCarbamidomethyl [C4]	Q8CGF6	WD repeat-containing protein 47	1793.88506	light	23.0038062820242
f1	20171221_Baeza_DevAtlas_Brain_1-1	Brain	1-1	1	1	1	0.795880512679944	QFVEMTR	""	Q5XJY5	Coatomer subunit delta	910.44511	light	25.2699937685685
f1	20171221_Baeza_DevAtlas_Brain_1-1	Brain	1-1	1	1	1	0.795880512679944	KLFIGGLSFETTEESLR	""	O88569	heterogeneous nuclear ribonucleoproteins A2/B1	1927.01712	light	27.8430629054844
f1	20171221_Baeza_DevAtlas_Brain_1-1	Brain	1-1	1	1	1	0.795880512679944	KLFIGGLSFETTDESLR	""	P49312-1	Heterogeneous nuclear ribonucleoprotein A1	1913.00147	light	28.9094010576282
f1	20171221_Baeza_DevAtlas_Brain_1-1	Brain	1-1	1	1	1	0.795880512679944	KLFIGGLSFETTDDSLREHFEK	""	Q8BG05-2; Q8BG05	Isoform 2 of Heterogeneous nuclear ribonucleoprotein A3;Heterogeneous nuclear ribonucleoprotein A3	2569.29329	light	26.9003218870716
f1	20171221_Baeza_DevAtlas_Brain_1-1	Brain	1-1	1	1	1	0.795880512679944	KLFIGGLSFETTDDSLR	""	Q8BG05-2; Q8BG05	Isoform 2 of Heterogeneous nuclear ribonucleoprotein A3;Heterogeneous nuclear ribonucleoprotein A3	1898.98582	light	25.9884667425625
f1	20171221_Baeza_DevAtlas_Brain_1-1	Brain	1-1	1	1	1	0.795880512679944	KLELSDNIISGGLEVLAEK	""	P97822	Acidic leucine-rich nuclear phosphoprotein 32 family member E	2028.12231	light	27.010789814566
f1	20171221_Baeza_DevAtlas_Brain_1-1	Brain	1-1	1	1	1	0.795880512679944	QFVFDLHSGK	1xGln->pyro-Glu [N-Term]	Q9D1Q6	Endoplasmic reticulum resident protein 44	1160.57349	light	22.2003631425384
f1	20171221_Baeza_DevAtlas_Brain_1-1	Brain	1-1	1	1	1	0.795880512679944	QFVQWDELLCQLEAAK	1xCarbamidomethyl [C10]	Q9Z0Y1	Dynactin subunit 3	1977.97387	light	27.6808669182947
f1	20171221_Baeza_DevAtlas_Brain_1-1	Brain	1-1	1	1	1	0.795880512679944	KLFEAEEQDLFK	""	Q9WVK4	EH domain-containing protein 1	1496.76314	light	22.5580789628832
f1	20171221_Baeza_DevAtlas_Brain_1-1	Brain	1-1	1	1	1	0.795880512679944	QFVTATDVVR	""	Q61233	Plastin-2	1135.6106	light	23.1378767091014
f1	20171221_Baeza_DevAtlas_Brain_1-1	Brain	1-1	1	1	1	0.795880512679944	KIFDIDEAEEAIKDVK	""	Q99L45	Eukaryotic translation initiation factor 2 subunit 2	1862.97459	light
f1	20171221_Baeza_DevAtlas_Brain_1-1	Brain	1-1	1	1	1	0.795880512679944	QFVTPADVVSGNPK	""	Q3V0K9; Q99K51	Plastin-1;Plastin-3	1458.75872	light	21.5478828577691
f1	20171221_Baeza_DevAtlas_Brain_1-1	Brain	1-1	1	1	1	0.795880512679944	KLFADAEEEQRR	""	P46460	Vesicle-fusing ATPase	1491.75503	light	22.8035048469184
f1	20171221_Baeza_DevAtlas_Brain_1-1	Brain	1-1	1	1	1	0.795880512679944	KLFADAEEEQR	""	P46460	Vesicle-fusing ATPase	1335.65392	light	20.5836292486211
f1	20171221_Baeza_DevAtlas_Brain_1-1	Brain	1-1	1	1	1	0.795880512679944	QFVVFEGNHYFYSPYPTK	""	Q91YQ5	Dolichyl-diphosphooligosaccharide--protein glycosyltransferase subunit 1	2223.05457	light	25.0582852650203
f1	20171221_Baeza_DevAtlas_Brain_1-1	Brain	1-1	1	1	1	0.795880512679944	KIEVNNATAR	""	Q8BP71-1	RNA binding protein fox-1 homolog 2	1115.61675	light	22.8956915751607
f1	20171221_Baeza_DevAtlas_Brain_1-1	Brain	1-1	1	1	1	0.795880512679944	QFWFQGNR	""	Q8BGW1	alpha-ketoglutarate-dependent dioxygenase FTO	1082.51664	light	23.9020886538852
f1	20171221_Baeza_DevAtlas_Brain_1-1	Brain	1-1	1	1	1	0.795880512679944	KLEVEANNAFDQYR	""	P47757-2	Isoform 2 of F-actin-capping protein subunit beta	1696.82892	light	26.8615620649939
f1	20171221_Baeza_DevAtlas_Brain_1-1	Brain	1-1	1	1	1	0.795880512679944	KLETAVNLAWTAGNSNTR	""	Q60932-2	Isoform Mt-VDAC1 of Voltage-dependent anion-selective channel protein 1	1946.00901	light
f1	20171221_Baeza_DevAtlas_Brain_1-1	Brain	1-1	1	1	1	0.795880512679944	QFVFDLHSGK	""	Q9D1Q6	Endoplasmic reticulum resident protein 44	1177.60003	light	22.5780339071782
f1	20171221_Baeza_DevAtlas_Brain_1-1	Brain	1-1	1	1	1	0.795880512679944	GWDQGLLGMCEGEK	1xCarbamidomethyl [C10]	P45878	Peptidyl-prolyl cis-trans isomerase FKBP2	1579.68794	light	23.243209437573
f1	20171221_Baeza_DevAtlas_Brain_1-1	Brain	1-1	1	1	1	0.795880512679944	GWDENVYYTVPLVR	""	O55125	Protein NipSnap homolog 1	1710.8486	light	24.9309641000113
f1	20171221_Baeza_DevAtlas_Brain_1-1	Brain	1-1	1	1	1	0.795880512679944	GWDEALLTMSK	""	Q62446	peptidyl-prolyl cis-trans isomerase FKBP3	1250.60855	light	26.3894563342801
f1	20171221_Baeza_DevAtlas_Brain_1-1	Brain	1-1	1	1	1	0.795880512679944	SHFLEIFLEELAK	""	P56183-1	Ribosomal RNA processing protein 1 homolog A	1575.84172	light	22.4754607064073
f1	20171221_Baeza_DevAtlas_Brain_1-1	Brain	1-1	1	1	1	0.795880512679944	SHFVAASLSNQK	""	Q810A7-1	ATP-dependent RNA helicase DDX42	1288.66443	light	22.665445222845
f1	20171221_Baeza_DevAtlas_Brain_1-1	Brain	1-1	1	1	1	0.795880512679944	GDNNAVDDR	""	Q9R0P6	Signal peptidase complex catalytic subunit SEC11A	975.41263	light	19.7254575868335
f1	20171221_Baeza_DevAtlas_Brain_1-1	Brain	1-1	1	1	1	0.795880512679944	SHGIDLDHNR	""	Q8CG47	Structural maintenance of chromosomes protein 4	1163.55521	light	22.9066613589202
f1	20171221_Baeza_DevAtlas_Brain_1-1	Brain	1-1	1	1	1	0.795880512679944	GDNITLLQSVSN	""	P62305	small nuclear ribonucleoprotein E	1260.64302	light
f1	20171221_Baeza_DevAtlas_Brain_1-1	Brain	1-1	1	1	1	0.795880512679944	SHGSAQVK	""	P01942	Hemoglobin subunit alpha	813.42134	light	16.2053541745194
f1	20171221_Baeza_DevAtlas_Brain_1-1	Brain	1-1	1	1	1	0.795880512679944	SHHAASTTTAPTPAAR	""	Q7TMY8	E3 ubiquitin-protein ligase HUWE1	1576.78264	light	21.152340862225
f1	20171221_Baeza_DevAtlas_Brain_1-1	Brain	1-1	1	1	1	0.795880512679944	SHHANSPTAGAAK	""	Q8R001	Microtubule-associated protein RP/EB family member 2	1248.60797	light	18.4936663351236
f1	20171221_Baeza_DevAtlas_Brain_1-1	Brain	1-1	1	1	1	0.795880512679944	GDMEQNDSDNRR	""	P97379-1	Ras GTPase-activating protein-binding protein 2	1436.58189	light	20.6075028011548
f1	20171221_Baeza_DevAtlas_Brain_1-1	Brain	1-1	1	1	1	0.795880512679944	SHLAEDSQTHSADAADGSDGDLNR	""	Q8C8R3-1; Q8C8R3-2	Ankyrin-2;Isoform 2 of Ankyrin-2	2469.05089	light
f1	20171221_Baeza_DevAtlas_Brain_1-1	Brain	1-1	1	1	1	0.795880512679944	SHIDQLVLIFAGK	""	Q8R317	Ubiquilin-1	1440.82093	light	24.712913750902
f1	20171221_Baeza_DevAtlas_Brain_1-1	Brain	1-1	1	1	1	0.795880512679944	SHLGNVHDQDN	""	Q6P8I4	PEST proteolytic signal-containing nuclear protein	1235.53995	light
f1	20171221_Baeza_DevAtlas_Brain_1-1	Brain	1-1	1	1	1	0.795880512679944	SHLLDCCPHDILAGTR	2xCarbamidomethyl [C6; C7]	Q9CYI4-1	putative RNA-binding protein Luc7-like 1	1864.87926	light	23.6100403160555
f1	20171221_Baeza_DevAtlas_Brain_1-1	Brain	1-1	1	1	1	0.795880512679944	SHLLNCCPHDVLSGTR	2xCarbamidomethyl [C6; C7]	Q7TNC4	Putative RNA-binding protein Luc7-like 2	1865.87451	light	25.3704315196545
f1	20171221_Baeza_DevAtlas_Brain_1-1	Brain	1-1	1	1	1	0.795880512679944	GDIPDLSQAPSSLLDALEQHLASLEGKK	""	Q7M6Y3-1; Q7M6Y3-5	Phosphatidylinositol-binding clathrin assembly protein;Isoform 5 of Phosphatidylinositol-binding clathrin assembly protein	2932.52621	light	20.7530216474773
f1	20171221_Baeza_DevAtlas_Brain_1-1	Brain	1-1	1	1	1	0.795880512679944	GDLPAALEASIACHK	1xCarbamidomethyl [C13]	Q6PB66	"Leucine-rich PPR motif-containing protein	mitochondrial"	1552.7788	light
f1	20171221_Baeza_DevAtlas_Brain_1-1	Brain	1-1	1	1	1	0.795880512679944	GDINVLLCGDPGTAK	1xCarbamidomethyl [C8]	P97310	DNA replication licensing factor mcm2	1529.76282	light	24.016653927988
f1	20171221_Baeza_DevAtlas_Brain_1-1	Brain	1-1	1	1	1	0.795880512679944	GDINVCIVGDPSTAK	1xCarbamidomethyl [C6]	P97311	DNA replication licensing factor MCM6	1545.75773	light	24.3073024129674
f1	20171221_Baeza_DevAtlas_Brain_1-1	Brain	1-1	1	1	1	0.795880512679944	GDINILLIGDPSVAK	""	P25206	DNA replication licensing factor mcm3	1524.86318	light	24.2805174832599
f1	20171221_Baeza_DevAtlas_Brain_1-1	Brain	1-1	1	1	1	0.795880512679944	SHILTHAK	""	Q00899	Transcriptional repressor protein YY1	906.51558	light	20.4427215697637
f1	20171221_Baeza_DevAtlas_Brain_1-1	Brain	1-1	1	1	1	0.795880512679944	GDLNDCFIPCTPK	2xCarbamidomethyl [C6; C10]	Q922D8	"C-1-tetrahydrofolate synthase	cytoplasmic"	1536.68213	light
f1	20171221_Baeza_DevAtlas_Brain_1-1	Brain	1-1	1	1	1	0.795880512679944	GDILVVATGQPEMVK	""	Q922D8	"C-1-tetrahydrofolate synthase	cytoplasmic"	1556.83526	light
f1	20171221_Baeza_DevAtlas_Brain_1-1	Brain	1-1	1	1	1	0.795880512679944	SHIMAAK	""	P80316	T-complex protein 1 subunit epsilon	757.40252	light	24.3166054518824
f1	20171221_Baeza_DevAtlas_Brain_1-1	Brain	1-1	1	1	1	0.795880512679944	GDLLFLTNR	""	Q9R0P6	Signal peptidase complex catalytic subunit SEC11A	1048.57857	light	24.3394785744655
f1	20171221_Baeza_DevAtlas_Brain_1-1	Brain	1-1	1	1	1	0.795880512679944	SHLMYAVR	""	P62500-1	TSC22 domain family protein 1	976.5033	light	25.2982427232549
f1	20171221_Baeza_DevAtlas_Brain_1-1	Brain	1-1	1	1	1	0.795880512679944	SHFEQWGTLTDCVVMRDPNTKR	1xCarbamidomethyl [C12]	P49312-1	Heterogeneous nuclear ribonucleoprotein A1	2677.26096	light	25.6746758974365
f1	20171221_Baeza_DevAtlas_Brain_1-1	Brain	1-1	1	1	1	0.795880512679944	SHIQQLR	""	Q6P5E4	UDP-glucose:glycoprotein glucosyltransferase 1	881.49518	light	23.6002029637031
f1	20171221_Baeza_DevAtlas_Brain_1-1	Brain	1-1	1	1	1	0.795880512679944	SHFEQWGTLTDCVVMRDPNTK	1xCarbamidomethyl [C12]	P49312-1	Heterogeneous nuclear ribonucleoprotein A1	2521.15985	light	24.7465317475407
f1	20171221_Baeza_DevAtlas_Brain_1-1	Brain	1-1	1	1	1	0.795880512679944	GDNVYEFHLEFLDLVKPEPAYR	""	Q8K2C9	Very-long-chain (3R)-3-hydroxyacyl-CoA dehydratase 3	2651.31403	light	24.8957522137822
f1	20171221_Baeza_DevAtlas_Brain_1-1	Brain	1-1	1	1	1	0.795880512679944	GDVEEDETIPDSEQDIRPR	""	Q8BFY9	transportin-1	2200.00002	light	24.5518264360169
f1	20171221_Baeza_DevAtlas_Brain_1-1	Brain	1-1	1	1	1	0.795880512679944	GDVEEDEAVPDSEQDIKPR	""	Q99LG2	Transportin-2	2127.96766	light	23.1046966425808
f1	20171221_Baeza_DevAtlas_Brain_1-1	Brain	1-1	1	1	1	0.795880512679944	GDVAFVK	""	Q921I1	Serotransferrin	735.40357	light	25.5335215157243
f1	20171221_Baeza_DevAtlas_Brain_1-1	Brain	1-1	1	1	1	0.795880512679944	GDVAEGDLIEHFSQFGAVEK	""	Q9CX86	Heterogeneous nuclear ribonucleoprotein A0	2148.02439	light	28.2923028489925
f1	20171221_Baeza_DevAtlas_Brain_1-1	Brain	1-1	1	1	1	0.795880512679944	SGYQQAASEHGLVVIAPDTSPR	""	Q9R0P3	S-formylglutathione hydrolase	2283.1364	light	25.8107106972704
f1	20171221_Baeza_DevAtlas_Brain_1-1	Brain	1-1	1	1	1	0.795880512679944	GDTPGHATPGHGGATSSAR	""	Q99NB9	splicing factor 3B subunit 1	1733.795	light	22.3248093498518
f1	20171221_Baeza_DevAtlas_Brain_1-1	Brain	1-1	1	1	1	0.795880512679944	SGYSSPGSPGTPGSR	""	P10637-5	Isoform Tau-D of Microtubule-associated protein tau	1393.63425	light	26.4481475687344
f1	20171221_Baeza_DevAtlas_Brain_1-1	Brain	1-1	1	1	1	0.795880512679944	SGYWASHLAGR	""	Q6P5E4	UDP-glucose:glycoprotein glucosyltransferase 1	1204.58578	light	23.5415189816903
f1	20171221_Baeza_DevAtlas_Brain_1-1	Brain	1-1	1	1	1	0.795880512679944	SHAEDLGNLEGVKPAVLTR	""	P04919	Band 3 anion transport protein	2006.06653	light
f1	20171221_Baeza_DevAtlas_Brain_1-1	Brain	1-1	1	1	1	0.795880512679944	GDTDQASNILASFGLSAR	""	Q8K310	Matrin-3	1822.89298	light	27.5748547314656
f1	20171221_Baeza_DevAtlas_Brain_1-1	Brain	1-1	1	1	1	0.795880512679944	GDSVVLPLGADTLTHNLGLPVLVVCTK	1xCarbamidomethyl [C25]	Q8R1Q8	Cytoplasmic dynein 1 light intermediate chain 1	2788.52773	light	24.0305046544626
f1	20171221_Baeza_DevAtlas_Brain_1-1	Brain	1-1	1	1	1	0.795880512679944	GDSVIVVLR	""	P62317	Small nuclear ribonucleoprotein Sm D2	957.57276	light	27.3904478333301
f1	20171221_Baeza_DevAtlas_Brain_1-1	Brain	1-1	1	1	1	0.795880512679944	SHAIACVNQFIMDR	1xCarbamidomethyl [C6]	Q99LG2	Transportin-2	1661.78866	light	22.1661486749484
f1	20171221_Baeza_DevAtlas_Brain_1-1	Brain	1-1	1	1	1	0.795880512679944	SHALVAGIDR	""	P61358	60S ribosomal protein L27	1038.56907	light
f1	20171221_Baeza_DevAtlas_Brain_1-1	Brain	1-1	1	1	1	0.795880512679944	GDSGDTLAATQSLLK	""	P08032	"spectrin alpha chain	erythrocytic 1"	1476.75403	light
f1	20171221_Baeza_DevAtlas_Brain_1-1	Brain	1-1	1	1	1	0.795880512679944	SHALVAGIDRYPR	""	P61358	60S ribosomal protein L27	1454.78627	light
f1	20171221_Baeza_DevAtlas_Brain_1-1	Brain	1-1	1	1	1	0.795880512679944	GDQSTDYGIFQINSR	""	P08905	lysozyme c-2	1700.78745	light
f1	20171221_Baeza_DevAtlas_Brain_1-1	Brain	1-1	1	1	1	0.795880512679944	SHCAEPFTEYWTCLDYSNMQLFR	2xCarbamidomethyl [C3; C13]	Q9DCJ5	NADH dehydrogenase [ubiquinone] 1 alpha subcomplex subunit 8	2955.2535	light	22.5058038021415
f1	20171221_Baeza_DevAtlas_Brain_1-1	Brain	1-1	1	1	1	0.795880512679944	SHCFVTYSTVEEAVATR	1xCarbamidomethyl [C3]	Q9JIX8	Apoptotic chromatin condensation inducer in the nucleus	1956.912	light	21.7580887871419
f1	20171221_Baeza_DevAtlas_Brain_1-1	Brain	1-1	1	1	1	0.795880512679944	GDQENVHPDVMLVQPR	""	P70168	Importin subunit beta-1	1833.89121	light	25.8204298587192
f1	20171221_Baeza_DevAtlas_Brain_1-1	Brain	1-1	1	1	1	0.795880512679944	GDPVAILK	""	Q99PL5-1	Ribosome-binding protein 1	812.48763	light
f1	20171221_Baeza_DevAtlas_Brain_1-1	Brain	1-1	1	1	1	0.795880512679944	GDPQVYEELFSYACPK	1xCarbamidomethyl [C14]	Q8QZY1	eukaryotic translation initiation factor 3 subunit L	1902.85784	light	25.0995532844669
f1	20171221_Baeza_DevAtlas_Brain_1-1	Brain	1-1	1	1	1	0.795880512679944	SHEAEVLK	""	P54227	Stathmin	912.47852	light	29.8307304282019
f1	20171221_Baeza_DevAtlas_Brain_1-1	Brain	1-1	1	1	1	0.795880512679944	SHEGETAYIR	""	Q6PDM2	Serine/arginine-rich splicing factor 1	1162.54873	light	26.7828898600766
f1	20171221_Baeza_DevAtlas_Brain_1-1	Brain	1-1	1	1	1	0.795880512679944	GDPFKDIILYVK	""	Q9CQC6	Basic leucine zipper and W2 domain-containing protein 1	1407.78823	light	25.1227992482767
f1	20171221_Baeza_DevAtlas_Brain_1-1	Brain	1-1	1	1	1	0.795880512679944	SHFEQWGTLTDCVVMR	1xCarbamidomethyl [C12]	P49312-1	Heterogeneous nuclear ribonucleoprotein A1	1965.89458	light	27.9131873820609
f1	20171221_Baeza_DevAtlas_Brain_1-1	Brain	1-1	1	1	1	0.795880512679944	SGYLLPDTK	""	P08113	Endoplasmin	993.52514	light	27.2908295420373
f1	20171221_Baeza_DevAtlas_Brain_1-1	Brain	1-1	1	1	1	0.795880512679944	GDLLEGANAYHCEK	1xCarbamidomethyl [C12]	P70398	Probable ubiquitin carboxyl-terminal hydrolase FAF-X	1576.70603	light	23.668962003394
f1	20171221_Baeza_DevAtlas_Brain_1-1	Brain	1-1	1	1	1	0.795880512679944	GDLGIEIPAEK	""	P52480; P53657-1; P52480-2	Pyruvate kinase PKM;Pyruvate kinase PKLR;Isoform M1 of Pyruvate kinase PKM	1141.60993	light	29.3430936579695
f1	20171221_Baeza_DevAtlas_Brain_1-1	Brain	1-1	1	1	1	0.795880512679944	GDEVIFGEFSWPK	""	Q8JZM7	Parafibromin	1510.72127	light	22.3297303808987
f1	20171221_Baeza_DevAtlas_Brain_1-1	Brain	1-1	1	1	1	0.795880512679944	SHVYSLEGQDCK	1xCarbamidomethyl [C11]	Q6ZPR5-1	Sphingomyelin phosphodiesterase 4	1422.6318	light	20.1619021019452
f1	20171221_Baeza_DevAtlas_Brain_1-1	Brain	1-1	1	1	1	0.795880512679944	GDEGIFEESFIEER	""	O70493	Sorting nexin-12	1656.73877	light	23.9475658679194
f1	20171221_Baeza_DevAtlas_Brain_1-1	Brain	1-1	1	1	1	0.795880512679944	GDEELDSLIK	""	Q3THW5	Histone H2A.V	1118.55756	light	29.6293701319462
f1	20171221_Baeza_DevAtlas_Brain_1-1	Brain	1-1	1	1	1	0.795880512679944	SHYAAEEISEK	""	""	""	1263.58517	light	22.7030795107212
f1	20171221_Baeza_DevAtlas_Brain_1-1	Brain	1-1	1	1	1	0.795880512679944	SHYEEGPGK	""	P17665	"Cytochrome c oxidase subunit 7C	mitochondrial"	1003.44795	light
f1	20171221_Baeza_DevAtlas_Brain_1-1	Brain	1-1	1	1	1	0.795880512679944	SHYSNIEANESEEVR	""	O88456	Calpain small subunit 1	1763.7831	light	23.1075910817337
f1	20171221_Baeza_DevAtlas_Brain_1-1	Brain	1-1	1	1	1	0.795880512679944	GDDLSTAILK	""	Q01853	Transitional endoplasmic reticulum ATPase	1032.55717	light	26.8060996890062
f1	20171221_Baeza_DevAtlas_Brain_1-1	Brain	1-1	1	1	1	0.795880512679944	GDDLLPAGTEDYIHIR	""	P48024; Q9CXU9	eukaryotic translation initiation factor 1;eukaryotic translation initiation factor 1b	1784.88135	light	24.1421045247416
f1	20171221_Baeza_DevAtlas_Brain_1-1	Brain	1-1	1	1	1	0.795880512679944	SHYVLYGLVAAMQPR	""	Q8VDM4	26S proteasome non-ATPase regulatory subunit 2	1704.88902	light	24.0584885786419
f1	20171221_Baeza_DevAtlas_Brain_1-1	Brain	1-1	1	1	1	0.795880512679944	GDDGIFDDNFIEER	""	O70492	sorting nexin-3	1641.70272	light	23.7874774614914
f1	20171221_Baeza_DevAtlas_Brain_1-1	Brain	1-1	1	1	1	0.795880512679944	GDDETLHK	""	Q61879	Myosin-10	914.4214	light	21.7231624173742
f1	20171221_Baeza_DevAtlas_Brain_1-1	Brain	1-1	1	1	1	0.795880512679944	GDCYQVLIEDCIPVLK	2xCarbamidomethyl [C3; C11]	P97355	Spermine synthase	1921.9398	light	23.3099220423381
f1	20171221_Baeza_DevAtlas_Brain_1-1	Brain	1-1	1	1	1	0.795880512679944	GDCVECMACSDNTVR	3xCarbamidomethyl [C3; C6; C9]	Q924M7	mannose-6-phosphate isomerase	1773.6659	light	22.051371929116
f1	20171221_Baeza_DevAtlas_Brain_1-1	Brain	1-1	1	1	1	0.795880512679944	GDATVSYEDPPTAK	""	Q61545	RNA-binding protein EWS	1450.66963	light	27.2461553299862
f1	20171221_Baeza_DevAtlas_Brain_1-1	Brain	1-1	1	1	1	0.795880512679944	SKAEAESLYQSK	""	""	""	1340.66924	light	20.9053301674881
f1	20171221_Baeza_DevAtlas_Brain_1-1	Brain	1-1	1	1	1	0.795880512679944	GDASKEDIDTAMK	""	Q61425	"Hydroxyacyl-coenzyme A dehydrogenase	mitochondrial"	1380.63114	light
f1	20171221_Baeza_DevAtlas_Brain_1-1	Brain	1-1	1	1	1	0.795880512679944	GDARPAEIDSLWEISK	""	Q91YT0	"NADH dehydrogenase [ubiquinone] flavoprotein 1	mitochondrial"	1786.897	light
f1	20171221_Baeza_DevAtlas_Brain_1-1	Brain	1-1	1	1	1	0.795880512679944	SKAEELGLPILGVLR	""	Q921H8	"3-ketoacyl-CoA thiolase A	peroxisomal"	1594.95267	light
f1	20171221_Baeza_DevAtlas_Brain_1-1	Brain	1-1	1	1	1	0.795880512679944	SKCEELSSLHGQLK	1xCarbamidomethyl [C3]	Q99PL5-1	Ribosome-binding protein 1	1615.81083	light	22.2181204908353
f1	20171221_Baeza_DevAtlas_Brain_1-1	Brain	1-1	1	1	1	0.795880512679944	GDAMIMEETGK	""	P50580	proliferation-associated protein 2G4	1181.51769	light	25.0201045461937
f1	20171221_Baeza_DevAtlas_Brain_1-1	Brain	1-1	1	1	1	0.795880512679944	GDAFDFNVALQDHFK	""	Q9D1J1	Adaptin ear-binding coat-associated protein 2	1723.80746	light
f1	20171221_Baeza_DevAtlas_Brain_1-1	Brain	1-1	1	1	1	0.795880512679944	SKDDQVTVIGAGVTLHEALAAAESLK	""	P40142	Transketolase	2623.39374	light	24.9577911253
f1	20171221_Baeza_DevAtlas_Brain_1-1	Brain	1-1	1	1	1	0.795880512679944	GCWDSIHVVEVQEK	1xCarbamidomethyl [C2]	P47757-2	Isoform 2 of F-actin-capping protein subunit beta	1685.79518	light	25.8961018067357
f1	20171221_Baeza_DevAtlas_Brain_1-1	Brain	1-1	1	1	1	0.795880512679944	SKDDQVTVIGAGVTLHEALAAAESLKK	""	P40142	Transketolase	2751.4887	light	27.0643242829581
f1	20171221_Baeza_DevAtlas_Brain_1-1	Brain	1-1	1	1	1	0.795880512679944	GDFCIQVGR	1xCarbamidomethyl [C4]	Q01768; P15532	nucleoside diphosphate kinase b;Nucleoside diphosphate kinase A	1051.49894	light	29.4436932876638
f1	20171221_Baeza_DevAtlas_Brain_1-1	Brain	1-1	1	1	1	0.795880512679944	SHNLNVEYNIFEGVECR	1xCarbamidomethyl [C16]	O35098	dihydropyrimidinase-related protein 4	2079.95526	light	25.1911170254371
f1	20171221_Baeza_DevAtlas_Brain_1-1	Brain	1-1	1	1	1	0.795880512679944	GDFDENLNYPEQK	""	Q9QZ88	Vacuolar protein sorting-associated protein 29	1568.68634	light	25.0387184239628
f1	20171221_Baeza_DevAtlas_Brain_1-1	Brain	1-1	1	1	1	0.795880512679944	SHVPFLLIGGGTAAFAAAR	""	Q9Z0X1	"Apoptosis-inducing factor 1	mitochondrial"	1856.01773	light
f1	20171221_Baeza_DevAtlas_Brain_1-1	Brain	1-1	1	1	1	0.795880512679944	SHNTEPGLVLTLGQGDVGQLGLGESVLER	""	Q8VE37	Regulator of chromosome condensation	2975.54325	light	24.2196130121289
f1	20171221_Baeza_DevAtlas_Brain_1-1	Brain	1-1	1	1	1	0.795880512679944	GDIFLVR	""	Q01853	Transitional endoplasmic reticulum ATPase	819.47231	light	24.8959720074221
f1	20171221_Baeza_DevAtlas_Brain_1-1	Brain	1-1	1	1	1	0.795880512679944	SHQTGIQASEDVKEIFAR	1xAcetyl [N-Term]	Q91YR1	Twinfilin-1	2058.02506	light	23.1466188589048
f1	20171221_Baeza_DevAtlas_Brain_1-1	Brain	1-1	1	1	1	0.795880512679944	GDLDLELVLLCK	1xCarbamidomethyl [C11]	Q9Z1X4-3	Isoform 3 of Interleukin enhancer-binding factor 3	1387.75013	light	24.3344856659832
f1	20171221_Baeza_DevAtlas_Brain_1-1	Brain	1-1	1	1	1	0.795880512679944	GDKVDILYNNIK	""	Q920B9	FACT complex subunit SPT16	1391.75291	light	23.7906620502672
f1	20171221_Baeza_DevAtlas_Brain_1-1	Brain	1-1	1	1	1	0.795880512679944	GDHWTTR	""	Q9Z1D1	Eukaryotic translation initiation factor 3 subunit G	872.40094	light	21.7188938307626
f1	20171221_Baeza_DevAtlas_Brain_1-1	Brain	1-1	1	1	1	0.795880512679944	GDHAGVLK	""	Q61553	Fascin	796.43118	light	25.10030686691
f1	20171221_Baeza_DevAtlas_Brain_1-1	Brain	1-1	1	1	1	0.795880512679944	GDGVVLVAPPLR	""	P62311	U6 snRNA-associated Sm-like protein LSm3	1192.70483	light	26.4677774214438
f1	20171221_Baeza_DevAtlas_Brain_1-1	Brain	1-1	1	1	1	0.795880512679944	SHSIFLINIK	""	P28738; P33175	kinesin heavy chain isoform 5C;Kinesin heavy chain isoform 5A	1171.68337	light	25.0649821216197
f1	20171221_Baeza_DevAtlas_Brain_1-1	Brain	1-1	1	1	1	0.795880512679944	SHSIFLINVK	""	Q61768	Kinesin-1 heavy chain	1157.66772	light	24.2552165574076
f1	20171221_Baeza_DevAtlas_Brain_1-1	Brain	1-1	1	1	1	0.795880512679944	GDGPVQGTIHFEQK	""	P08228	Superoxide dismutase [Cu-Zn]	1512.74413	light	28.1991284495624
f1	20171221_Baeza_DevAtlas_Brain_1-1	Brain	1-1	1	1	1	0.795880512679944	SHSSAQFLIGDQEPWAFR	""	Q9EQQ9-1	protein O-GlcNAcase	2075.99336	light
f1	20171221_Baeza_DevAtlas_Brain_1-1	Brain	1-1	1	1	1	0.795880512679944	GDGPICLVLAPTR	1xCarbamidomethyl [C6]	Q501J6; Q61656	Probable ATP-dependent RNA helicase DDX17;probable ATP-dependent RNA helicase DDX5	1368.7304	light	28.7458048878834
f1	20171221_Baeza_DevAtlas_Brain_1-1	Brain	1-1	1	1	1	0.795880512679944	SHSWLESCIVGWR	1xCarbamidomethyl [C8]	Q8BTZ7	Mannose-1-phosphate guanyltransferase beta	1616.76382	light
f1	20171221_Baeza_DevAtlas_Brain_1-1	Brain	1-1	1	1	1	0.795880512679944	SHTHGSLEVGK	""	Q9DBA8	Probable imidazolonepropionase	1151.58036	light
f1	20171221_Baeza_DevAtlas_Brain_1-1	Brain	1-1	1	1	1	0.795880512679944	GDGAELIWDKDDPPAMDFVTSAANLR	""	Q9Z1F9	SUMO-activating enzyme subunit 2	2804.31958	light	24.9006259949023
f1	20171221_Baeza_DevAtlas_Brain_1-1	Brain	1-1	1	1	1	0.795880512679944	SHTKPYVR	""	P35980	60S ribosomal protein L18	987.53704	light
f1	20171221_Baeza_DevAtlas_Brain_1-1	Brain	1-1	1	1	1	0.795880512679944	GDFYTAHGEDALLAAR	""	P43247	DNA mismatch repair protein MSH2	1706.81327	light	24.4551244409588
f1	20171221_Baeza_DevAtlas_Brain_1-1	Brain	1-1	1	1	1	0.795880512679944	GDFIPGLR	""	P35486	"Pyruvate dehydrogenase E1 component subunit alpha	somatic form	mitochondrial"	874.47813
f1	20171221_Baeza_DevAtlas_Brain_1-1	Brain	1-1	1	1	1	0.795880512679944	SHTLSHASYLR	""	Q8C8R3-1; Q8C8R3-2	Ankyrin-2;Isoform 2 of Ankyrin-2	1271.64911	light	22.7346323115493
f1	20171221_Baeza_DevAtlas_Brain_1-1	Brain	1-1	1	1	1	0.795880512679944	GDFILVGDLMR	""	Q3U1J4	DNA damage-binding protein 1	1235.64527	light	22.8298427172895
f1	20171221_Baeza_DevAtlas_Brain_1-1	Brain	1-1	1	1	1	0.795880512679944	SHVCWHVYGLLQR	1xCarbamidomethyl [C4]	Q80UM3	"N-alpha-acetyltransferase 15	NatA auxiliary subunit"	1654.82709	light
f1	20171221_Baeza_DevAtlas_Brain_1-1	Brain	1-1	1	1	1	0.795880512679944	SHVLELYCESQCDSHLK	2xCarbamidomethyl [C8; C12]	P70232-1	Neural cell adhesion molecule L1-like protein	2104.94265	light	22.6823510593586
f1	20171221_Baeza_DevAtlas_Brain_1-1	Brain	1-1	1	1	1	0.795880512679944	GDFLALDLGGTNFR	""	Q3TRM8; O08528; P17710-1	Hexokinase-3;Hexokinase-2;Hexokinase-1	1495.75397	light	24.4585735766045
f1	20171221_Baeza_DevAtlas_Brain_1-1	Brain	1-1	1	1	1	0.795880512679944	GDFIALDLGGSSFR	""	P17710-1	Hexokinase-1	1454.72742	light	24.1412164127328
f1	20171221_Baeza_DevAtlas_Brain_1-1	Brain	1-1	1	1	1	0.795880512679944	GDFFMTLR	""	Q920Q4	Vacuolar protein sorting-associated protein 16 homolog	986.47641	light	21.0069259443284
f1	20171221_Baeza_DevAtlas_Brain_1-1	Brain	1-1	1	1	1	0.795880512679944	GDVGLGLVK	""	Q78PY7	staphylococcal nuclease domain-containing protein 1	857.50909	light	25.0331775312174
f1	20171221_Baeza_DevAtlas_Brain_1-1	Brain	1-1	1	1	1	0.795880512679944	GDVGLVAENSR	""	P37913	DNA ligase 1	1116.56438	light
f1	20171221_Baeza_DevAtlas_Brain_1-1	Brain	1-1	1	1	1	0.795880512679944	SGYIEANELK	""	Q08331	Calretinin	1123.56298	light	24.6846960859748
f1	20171221_Baeza_DevAtlas_Brain_1-1	Brain	1-1	1	1	1	0.795880512679944	SGPKPFSAPKPQTSPSPK	""	P40124	adenylyl cyclase-associated protein 1	1837.98067	light	22.0761266458797
f1	20171221_Baeza_DevAtlas_Brain_1-1	Brain	1-1	1	1	1	0.795880512679944	GEGGTTNPHVFPEGSEPK	""	Q7TQI3	Ubiquitin thioesterase otub1	1839.85078	light	26.035672565319
f1	20171221_Baeza_DevAtlas_Brain_1-1	Brain	1-1	1	1	1	0.795880512679944	SGPLFNFDVHDDVR	""	Q9WV03	Protein FAM50A	1617.7656	light	23.504427928707
f1	20171221_Baeza_DevAtlas_Brain_1-1	Brain	1-1	1	1	1	0.795880512679944	SGPPVSELITK	""	P43274; P15864; P43277	Histone H1.4;Histone H1.2;Histone H1.3	1127.63067	light	22.8989644479943
f1	20171221_Baeza_DevAtlas_Brain_1-1	Brain	1-1	1	1	1	0.795880512679944	SGQGAFGNMCR	1xCarbamidomethyl [C10]	Q9D8E6	60S ribosomal protein L4	1184.49354	light	26.9967637009316
f1	20171221_Baeza_DevAtlas_Brain_1-1	Brain	1-1	1	1	1	0.795880512679944	SGQHHIFSFFAFK	""	Q8C8R3-1; Q8C8R3-2	Ankyrin-2;Isoform 2 of Ankyrin-2	1552.76956	light	22.6211689868105
f1	20171221_Baeza_DevAtlas_Brain_1-1	Brain	1-1	1	1	1	0.795880512679944	SGQKPVLSDVHAELDR	""	Q8R1Q8	Cytoplasmic dynein 1 light intermediate chain 1	1750.90824	light	24.9897710563275
f1	20171221_Baeza_DevAtlas_Brain_1-1	Brain	1-1	1	1	1	0.795880512679944	GEFYNEASNLQVAIR	""	Q91YT0	"NADH dehydrogenase [ubiquinone] flavoprotein 1	mitochondrial"	1710.84457	light
f1	20171221_Baeza_DevAtlas_Brain_1-1	Brain	1-1	1	1	1	0.795880512679944	GEFTNLQGVSAASSGR	""	Q9R1R2	Tripartite motif-containing protein 3	1580.76632	light	23.9988150690061
f1	20171221_Baeza_DevAtlas_Brain_1-1	Brain	1-1	1	1	1	0.795880512679944	GEFTNLQGVAASTSGK	""	Q9ESN6	Tripartite motif-containing protein 2	1566.77583	light	21.7418415834855
f1	20171221_Baeza_DevAtlas_Brain_1-1	Brain	1-1	1	1	1	0.795880512679944	GEFTIETEGK	""	Q9CZD3	Glycine--tRNA ligase	1110.53135	light	25.160791004044
f1	20171221_Baeza_DevAtlas_Brain_1-1	Brain	1-1	1	1	1	0.795880512679944	SGQQIVGPPR	""	Q9CZ44-1	NSFL1 cofactor p47	1038.56907	light	26.3514231675176
f1	20171221_Baeza_DevAtlas_Brain_1-1	Brain	1-1	1	1	1	0.795880512679944	SGQSALCDALFSSQSSK	1xCarbamidomethyl [C7]	Q9ERU9	E3 SUMO-protein ligase RanBP2	1772.81195	light	22.497126387336
f1	20171221_Baeza_DevAtlas_Brain_1-1	Brain	1-1	1	1	1	0.795880512679944	GEFKDEEETVTTK	""	Q99KN9-1	Clathrin interactor 1	1512.70641	light	23.1237861742654
f1	20171221_Baeza_DevAtlas_Brain_1-1	Brain	1-1	1	1	1	0.795880512679944	SGQVLEVSGSK	""	P62814	"V-type proton ATPase subunit B	brain isoform"	1090.57388	light
f1	20171221_Baeza_DevAtlas_Brain_1-1	Brain	1-1	1	1	1	0.795880512679944	SGSAADTQAVADAVTYQLGFHSIELNEPPLVHTAASLFK	""	Q60692	Proteasome subunit beta type-6	4056.0349	light	26.6317369798004
f1	20171221_Baeza_DevAtlas_Brain_1-1	Brain	1-1	1	1	1	0.795880512679944	GEFGGFGSVSGK	""	Q60972	Histone-binding protein RBBP4	1128.53201	light	25.5586051033815
f1	20171221_Baeza_DevAtlas_Brain_1-1	Brain	1-1	1	1	1	0.795880512679944	GEFGDVMLGDYR	""	P41241	tyrosine-protein kinase CSK	1358.60453	light	23.2627688688493
f1	20171221_Baeza_DevAtlas_Brain_1-1	Brain	1-1	1	1	1	0.795880512679944	SGSDCLETQESGGPPSSK	1xCarbamidomethyl [C5]	Q0VGB7	Serine/threonine-protein phosphatase 4 regulatory subunit 2	1822.77596	light	22.3155964038724
f1	20171221_Baeza_DevAtlas_Brain_1-1	Brain	1-1	1	1	1	0.795880512679944	SGSGTMNLGGSLTR	""	P47757-2	Isoform 2 of F-actin-capping protein subunit beta	1337.64779	light
f1	20171221_Baeza_DevAtlas_Brain_1-1	Brain	1-1	1	1	1	0.795880512679944	GEETPVIVGSALCALEQR	1xCarbamidomethyl [C13]	Q8BFR5	"elongation factor Tu	mitochondrial"	1928.9746	light
f1	20171221_Baeza_DevAtlas_Brain_1-1	Brain	1-1	1	1	1	0.795880512679944	SGSLAVDNADPILK	""	""	""	1399.74273	light
f1	20171221_Baeza_DevAtlas_Brain_1-1	Brain	1-1	1	1	1	0.795880512679944	SGSLLFR	""	Q8BSV3	BEN domain-containing protein 7	779.44101	light	22.7126758153582
f1	20171221_Baeza_DevAtlas_Brain_1-1	Brain	1-1	1	1	1	0.795880512679944	SGSLLYLHDTLEDIKR	""	Q8CDG3	Deubiquitinating protein VCIP135	1859.98615	light
f1	20171221_Baeza_DevAtlas_Brain_1-1	Brain	1-1	1	1	1	0.795880512679944	SGSIVVEGHELHEEDIR	""	Q8BU30	"isoleucine--tRNA ligase	cytoplasmic"	1905.93009	light
f1	20171221_Baeza_DevAtlas_Brain_1-1	Brain	1-1	1	1	1	0.795880512679944	SGPGAYESGIMVSK	""	O08532	Voltage-dependent calcium channel subunit alpha-2/delta-1	1382.66204	light	22.2197738462559
f1	20171221_Baeza_DevAtlas_Brain_1-1	Brain	1-1	1	1	1	0.795880512679944	GEENLMDAQVK	""	P42932	T-complex protein 1 subunit theta	1233.57798	light
f1	20171221_Baeza_DevAtlas_Brain_1-1	Brain	1-1	1	1	1	0.795880512679944	SGPGAGGGGSGDSDSFFNSK	""	P52795	ephrin-B1	1787.74671	light	22.5607632487265
f1	20171221_Baeza_DevAtlas_Brain_1-1	Brain	1-1	1	1	1	0.795880512679944	SGPFGQIFRPDNFVFGQSGAGNNWAKG	""	Q7TMM9; Q9D6F9; P99024; P68372; Q9CWF2	Tubulin beta-2A chain;Tubulin beta-4A chain;tubulin beta-5 chain;Tubulin beta-4B chain;Tubulin beta-2B chain	2855.36484	light	29.4566594749349
f1	20171221_Baeza_DevAtlas_Brain_1-1	Brain	1-1	1	1	1	0.795880512679944	SGMYTVAMAYCGSGNNK	1xCarbamidomethyl [C11]	Q3TXS7	26S proteasome non-ATPase regulatory subunit 1	1810.7557	light	21.9145655198069
f1	20171221_Baeza_DevAtlas_Brain_1-1	Brain	1-1	1	1	1	0.795880512679944	SGNALFHASTLHR	""	P23116	Eukaryotic translation initiation factor 3 subunit A	1410.72367	light	25.0830538508487
f1	20171221_Baeza_DevAtlas_Brain_1-1	Brain	1-1	1	1	1	0.795880512679944	SGNFGGSR	""	O88569	heterogeneous nuclear ribonucleoproteins A2/B1	781.35874	light	25.4705589631037
f1	20171221_Baeza_DevAtlas_Brain_1-1	Brain	1-1	1	1	1	0.795880512679944	SGNGEVTFENVK	""	Q8BH59	Calcium-binding mitochondrial carrier protein Aralar1	1280.61172	light	22.595982885736
f1	20171221_Baeza_DevAtlas_Brain_1-1	Brain	1-1	1	1	1	0.795880512679944	GELGCFLSHYNIWK	1xCarbamidomethyl [C5]	Q8K297	Procollagen galactosyltransferase 1	1723.82609	light	21.0665085412856
f1	20171221_Baeza_DevAtlas_Brain_1-1	Brain	1-1	1	1	1	0.795880512679944	SGNIVAGIANESK	""	Q3THK7	GMP synthase [glutamine-hydrolyzing]	1259.65901	light	24.9551893403407
f1	20171221_Baeza_DevAtlas_Brain_1-1	Brain	1-1	1	1	1	0.795880512679944	GELFLFWNLYK	""	Q6ZQ88	Lysine-specific histone demethylase 1A	1429.75145	light	23.2713870819289
f1	20171221_Baeza_DevAtlas_Brain_1-1	Brain	1-1	1	1	1	0.795880512679944	SGNIVAGIANESKK	""	Q3THK7	GMP synthase [glutamine-hydrolyzing]	1387.75397	light	23.3457293424842
f1	20171221_Baeza_DevAtlas_Brain_1-1	Brain	1-1	1	1	1	0.795880512679944	SGNNIELGTACGK	1xCarbamidomethyl [C11]	P62889	60S ribosomal protein L30	1320.62124	light	22.8263191184504
f1	20171221_Baeza_DevAtlas_Brain_1-1	Brain	1-1	1	1	1	0.795880512679944	SGNVAELALK	""	Q99MD9-1	Nuclear autoantigenic sperm protein	1001.56259	light	27.158809358442
f1	20171221_Baeza_DevAtlas_Brain_1-1	Brain	1-1	1	1	1	0.795880512679944	GEIEHHCSGLHR	1xCarbamidomethyl [C7]	Q61543	Golgi apparatus protein 1	1431.65461	light	21.21568584763
f1	20171221_Baeza_DevAtlas_Brain_1-1	Brain	1-1	1	1	1	0.795880512679944	SGNYPSSLSNETDR	""	Q9JJK2	lanC-like protein 2	1526.67175	light	24.5550745952698
f1	20171221_Baeza_DevAtlas_Brain_1-1	Brain	1-1	1	1	1	0.795880512679944	GEIDAHEDSFK	""	P16546; P16546-2	"Spectrin alpha chain	non-erythrocytic 1;Isoform 2 of Spectrin alpha chain	non-erythrocytic 1"	1247.55387
f1	20171221_Baeza_DevAtlas_Brain_1-1	Brain	1-1	1	1	1	0.795880512679944	GEIAGPPDTPYEGGR	""	P61087	Ubiquitin-conjugating enzyme E2 K	1515.70741	light	25.3316072072471
f1	20171221_Baeza_DevAtlas_Brain_1-1	Brain	1-1	1	1	1	0.795880512679944	GEIAEAYAELIK	""	P35123	Ubiquitin carboxyl-terminal hydrolase 4	1306.68891	light	23.0625666316015
f1	20171221_Baeza_DevAtlas_Brain_1-1	Brain	1-1	1	1	1	0.795880512679944	SGPFAPVLSATSR	""	Q9CR68	"cytochrome b-c1 complex subunit Rieske	mitochondrial"	1289.68483	light
f1	20171221_Baeza_DevAtlas_Brain_1-1	Brain	1-1	1	1	1	0.795880512679944	SGPFGQIFRPDN	""	Q7TMM9; Q9D6F9; P99024; P68372; Q9CWF2	Tubulin beta-2A chain;Tubulin beta-4A chain;tubulin beta-5 chain;Tubulin beta-4B chain;Tubulin beta-2B chain	1334.64878	light	23.3734702954709
f1	20171221_Baeza_DevAtlas_Brain_1-1	Brain	1-1	1	1	1	0.795880512679944	GEKLDDLVSK	""	Q9CQW1	Synaptobrevin homolog YKT6	1103.59428	light	23.4632865674392
f1	20171221_Baeza_DevAtlas_Brain_1-1	Brain	1-1	1	1	1	0.795880512679944	SGPFGQIFRPDNF	""	Q7TMM9; Q9D6F9; P99024; P68372; Q9CWF2	Tubulin beta-2A chain;Tubulin beta-4A chain;tubulin beta-5 chain;Tubulin beta-4B chain;Tubulin beta-2B chain	1481.71719	light	24.3892853786865
f1	20171221_Baeza_DevAtlas_Brain_1-1	Brain	1-1	1	1	1	0.795880512679944	SGPFGQIFRPDNFVFGQ	""	Q7TMM9; Q9D6F9; P99024; P68372; Q9CWF2	Tubulin beta-2A chain;Tubulin beta-4A chain;tubulin beta-5 chain;Tubulin beta-4B chain;Tubulin beta-2B chain	1912.93406	light	25.3766726318415
f1	20171221_Baeza_DevAtlas_Brain_1-1	Brain	1-1	1	1	1	0.795880512679944	GEHSIVYLKPSYAFGSVGK	""	P30416	Peptidyl-prolyl cis-trans isomerase FKBP4	2039.05965	light	26.2216996839837
f1	20171221_Baeza_DevAtlas_Brain_1-1	Brain	1-1	1	1	1	0.795880512679944	GEHPGLSIGDVAK	""	P63158	High mobility group protein B1	1279.66409	light	25.5232269248647
f1	20171221_Baeza_DevAtlas_Brain_1-1	Brain	1-1	1	1	1	0.795880512679944	SGPFGQIFRPDNFVFGQSGAGNNWAK	""	Q7TMM9; Q9D6F9; P99024; P68372; Q9CWF2	Tubulin beta-2A chain;Tubulin beta-4A chain;tubulin beta-5 chain;Tubulin beta-4B chain;Tubulin beta-2B chain	2798.34337	light	33.2267137050795
f1	20171221_Baeza_DevAtlas_Brain_1-1	Brain	1-1	1	1	1	0.795880512679944	GEHGFIGCR	1xCarbamidomethyl [C8]	Q61553	Fascin	1032.46797	light	26.0907209193029
f1	20171221_Baeza_DevAtlas_Brain_1-1	Brain	1-1	1	1	1	0.795880512679944	GEGYARPNDGAMVEVALEGYHK	""	P30416	Peptidyl-prolyl cis-trans isomerase FKBP4	2363.10847	light	23.0374737264402
f1	20171221_Baeza_DevAtlas_Brain_1-1	Brain	1-1	1	1	1	0.795880512679944	SGPFTHPDFEPSTESLQFLLDTCK	1xCarbamidomethyl [C23]	Q8C878	NEDD8-activating enzyme E1 catalytic subunit	2753.27632	light
f1	20171221_Baeza_DevAtlas_Brain_1-1	Brain	1-1	1	1	1	0.795880512679944	SGTDVDAANLR	""	P70677	Caspase-3	1118.54364	light	26.9465385729535
f1	20171221_Baeza_DevAtlas_Brain_1-1	Brain	1-1	1	1	1	0.795880512679944	GEEILSGAQR	""	Q922B2	"Aspartate--tRNA ligase	cytoplasmic"	1059.54291	light
f1	20171221_Baeza_DevAtlas_Brain_1-1	Brain	1-1	1	1	1	0.795880512679944	SGTGATATVSPK	""	Q91WC0	Histone-lysine N-methyltransferase setd3	1076.55823	light
f1	20171221_Baeza_DevAtlas_Brain_1-1	Brain	1-1	1	1	1	0.795880512679944	GEADRDTYR	""	P63325	40S ribosomal protein S10	1082.48613	light	23.9053414617152
f1	20171221_Baeza_DevAtlas_Brain_1-1	Brain	1-1	1	1	1	0.795880512679944	GEAAGAVQELAR	""	Q9QXV0	ProSAAS	1171.60658	light	22.9681476843224
f1	20171221_Baeza_DevAtlas_Brain_1-1	Brain	1-1	1	1	1	0.795880512679944	SGVISGGASDLK	""	Q9CU62	structural maintenance of chromosomes protein 1a	1090.57388	light	24.2490949299079
f1	20171221_Baeza_DevAtlas_Brain_1-1	Brain	1-1	1	1	1	0.795880512679944	SGVNSELVKR	""	Q7TNV0	Protein DEK	1088.60585	light	21.4358065650905
f1	20171221_Baeza_DevAtlas_Brain_1-1	Brain	1-1	1	1	1	0.795880512679944	GDYSVLVPGLR	""	Q91ZX7	prolow-density lipoprotein receptor-related protein 1	1175.6419	light	23.5926998527718
f1	20171221_Baeza_DevAtlas_Brain_1-1	Brain	1-1	1	1	1	0.795880512679944	GDYSNQQSGYGK	""	Q60668-1	heterogeneous nuclear ribonucleoprotein D0	1303.55493	light
f1	20171221_Baeza_DevAtlas_Brain_1-1	Brain	1-1	1	1	1	0.795880512679944	SGVPVLAVSLALEGK	""	Q61823	Programmed cell death protein 4	1439.84681	light	23.6611883340873
f1	20171221_Baeza_DevAtlas_Brain_1-1	Brain	1-1	1	1	1	0.795880512679944	GDYPLEAVR	""	P52480; P52480-2	Pyruvate kinase PKM;Isoform M1 of Pyruvate kinase PKM	1019.51564	light	29.791940764038
f1	20171221_Baeza_DevAtlas_Brain_1-1	Brain	1-1	1	1	1	0.795880512679944	SGVSLAALK	""	P43274; P43275; P15864; P43277	Histone H1.4;Histone H1.1;Histone H1.2;Histone H1.3	845.50909	light	31.0563956052374
f1	20171221_Baeza_DevAtlas_Brain_1-1	Brain	1-1	1	1	1	0.795880512679944	GDYDAFFEAR	""	Q9JJU8	SH3 domain-binding glutamic acid-rich-like protein	1190.51128	light	26.9689066838984
f1	20171221_Baeza_DevAtlas_Brain_1-1	Brain	1-1	1	1	1	0.795880512679944	GDYAPILQK	""	Q99KK7	dipeptidyl peptidase 3	1004.54112	light	25.1632918837484
f1	20171221_Baeza_DevAtlas_Brain_1-1	Brain	1-1	1	1	1	0.795880512679944	GDWSQFTLWQQGR	""	Q8BSY0	Aspartyl/Asparaginyl beta-hydroxylase	1608.75537	light
f1	20171221_Baeza_DevAtlas_Brain_1-1	Brain	1-1	1	1	1	0.795880512679944	GDVVPKDVNAAIATIK	""	P68369; P05213; P68373	tubulin alpha-1A chain;Tubulin alpha-1B chain;Tubulin alpha-1C chain	1610.9112	light	25.4560692262224
f1	20171221_Baeza_DevAtlas_Brain_1-1	Brain	1-1	1	1	1	0.795880512679944	SGVSLAALKK	""	P43274; P43275; P15864; P43277	Histone H1.4;Histone H1.1;Histone H1.2;Histone H1.3	973.60406	light	30.680365855312
f1	20171221_Baeza_DevAtlas_Brain_1-1	Brain	1-1	1	1	1	0.795880512679944	SGVSITIDDPVR	""	Q9JIX8	Apoptotic chromatin condensation inducer in the nucleus	1258.66376	light	24.542371993738
f1	20171221_Baeza_DevAtlas_Brain_1-1	Brain	1-1	1	1	1	0.795880512679944	SGYAFVDCPDEHWAMK	1xCarbamidomethyl [C8]	O88477	Insulin-like growth factor 2 mRNA-binding protein 1	1912.79928	light	24.9100142231203
f1	20171221_Baeza_DevAtlas_Brain_1-1	Brain	1-1	1	1	1	0.795880512679944	GDVTITNDGATILK	""	P80315; P11983	T-complex protein 1 subunit delta;T-complex protein 1 subunit alpha	1417.7533	light	26.0787839162374
f1	20171221_Baeza_DevAtlas_Brain_1-1	Brain	1-1	1	1	1	0.795880512679944	SGYAFVDYPDQNWAIR	""	Q5SF07	Insulin-like growth factor 2 mRNA-binding protein 2	1901.88169	light	23.265315441997
f1	20171221_Baeza_DevAtlas_Brain_1-1	Brain	1-1	1	1	1	0.795880512679944	GDVTAEEAAGASPAK	""	P28667	MARCKS-related protein	1373.65431	light	28.2745662668115
f1	20171221_Baeza_DevAtlas_Brain_1-1	Brain	1-1	1	1	1	0.795880512679944	GDVSISVEEGKENLLR	""	Q8CGC7	Bifunctional glutamate/proline--tRNA ligase	1744.90757	light	24.2361878822102
f1	20171221_Baeza_DevAtlas_Brain_1-1	Brain	1-1	1	1	1	0.795880512679944	GDVQAVAYEEPK	""	P70340	mothers against decapentaplegic homolog 1	1305.63212	light	21.9134570156165
f1	20171221_Baeza_DevAtlas_Brain_1-1	Brain	1-1	1	1	1	0.795880512679944	SGYAIQADEEQLR	""	Q8BTS4	Nuclear pore complex protein Nup54	1479.70741	light	22.9053304429581
f1	20171221_Baeza_DevAtlas_Brain_1-1	Brain	1-1	1	1	1	0.795880512679944	GDVNDNFQGVLQNVR	""	P35441	thrombospondin-1	1674.81942	light
f1	20171221_Baeza_DevAtlas_Brain_1-1	Brain	1-1	1	1	1	0.795880512679944	SGYLAGDK	""	P26041	Moesin	810.39921	light	22.8843956244699
f1	20171221_Baeza_DevAtlas_Brain_1-1	Brain	1-1	1	1	1	0.795880512679944	GDVIHVTR	""	Q9ES28-1	Rho guanine nucleotide exchange factor 7	896.49484	light
f1	20171221_Baeza_DevAtlas_Brain_1-1	Brain	1-1	1	1	1	0.795880512679944	GEADRDTYRR	""	P63325	40S ribosomal protein S10	1238.58724	light	24.0343526187258
f1	20171221_Baeza_DevAtlas_Brain_1-1	Brain	1-1	1	1	1	0.795880512679944	SGVLDTLTK	""	Q9EQS3	C-Myc-binding protein	933.52514	light	22.7907919360181
f1	20171221_Baeza_DevAtlas_Brain_1-1	Brain	1-1	1	1	1	0.795880512679944	SGVHTVR	""	Q9Z0N1; Q9Z0N2	"Eukaryotic translation initiation factor 2 subunit 3	X-linked;Eukaryotic translation initiation factor 2 subunit 3	Y-linked"	755.41586
f1	20171221_Baeza_DevAtlas_Brain_1-1	Brain	1-1	1	1	1	0.795880512679944	SGVGNIFIK	""	P29341	Polyadenylate-binding protein 1	934.53564	light	27.1664714341924
f1	20171221_Baeza_DevAtlas_Brain_1-1	Brain	1-1	1	1	1	0.795880512679944	GEEHCGHLIEAHK	1xCarbamidomethyl [C5]	P56394	cytochrome C oxidase copper chaperone	1516.69614	light	18.9351096430727
f1	20171221_Baeza_DevAtlas_Brain_1-1	Brain	1-1	1	1	1	0.795880512679944	GEEGHDPKEPEQLRK	""	Q8BG05	Heterogeneous nuclear ribonucleoprotein A3	1748.8562	light
f1	20171221_Baeza_DevAtlas_Brain_1-1	Brain	1-1	1	1	1	0.795880512679944	GEEGHDPKEPEQLR	""	Q8BG05	Heterogeneous nuclear ribonucleoprotein A3	1620.76124	light	24.5323548327747
f1	20171221_Baeza_DevAtlas_Brain_1-1	Brain	1-1	1	1	1	0.795880512679944	SGTHNMYR	""	P62717	60S ribosomal protein L18a	965.42577	light	23.0082121441243
f1	20171221_Baeza_DevAtlas_Brain_1-1	Brain	1-1	1	1	1	0.795880512679944	SGTIFDNFLITNDEAYAEEFGNETWGVTK	""	P14211	Calreticulin	3268.49569	light	26.6943193061292
f1	20171221_Baeza_DevAtlas_Brain_1-1	Brain	1-1	1	1	1	0.795880512679944	GEDVPLTEQTVSQVLQSAK	""	P61924	Coatomer subunit zeta-1	2029.04479	light
f1	20171221_Baeza_DevAtlas_Brain_1-1	Brain	1-1	1	1	1	0.795880512679944	SGTLVIDFR	""	Q810U3	Neurofascin	1007.55202	light	23.4823355446023
f1	20171221_Baeza_DevAtlas_Brain_1-1	Brain	1-1	1	1	1	0.795880512679944	GEDSVPDTVHHVVVPVNPK	""	Q91VR5	ATP-dependent RNA helicase DDX1	2025.03998	light	22.4493913748991
f1	20171221_Baeza_DevAtlas_Brain_1-1	Brain	1-1	1	1	1	0.795880512679944	GEDPLVDDQNER	""	Q812A2	SLIT-ROBO Rho GTPase-activating protein 3	1386.61318	light	21.8094666985375
f1	20171221_Baeza_DevAtlas_Brain_1-1	Brain	1-1	1	1	1	0.795880512679944	SGTMNSYEMR	""	O08529	Calpain-2 catalytic subunit	1175.48197	light	22.4572448444127
f1	20171221_Baeza_DevAtlas_Brain_1-1	Brain	1-1	1	1	1	0.795880512679944	GEDLTEEEDGGIIR	""	P30416	Peptidyl-prolyl cis-trans isomerase FKBP4	1532.70747	light	23.675886737841
f1	20171221_Baeza_DevAtlas_Brain_1-1	Brain	1-1	1	1	1	0.795880512679944	SGTSEFLNK	""	P08113	Endoplasmin	982.484	light	27.226465554085
f1	20171221_Baeza_DevAtlas_Brain_1-1	Brain	1-1	1	1	1	0.795880512679944	GCVVGTK	1xCarbamidomethyl [C2]	P27659	60S ribosomal protein L3	720.37089	light	23.352308981516
f1	20171221_Baeza_DevAtlas_Brain_1-1	Brain	1-1	1	1	1	0.795880512679944	SGTSTPTTPGSTAITPGTPPSYSSR	""	P20357	microtubule-associated protein 2	2408.15759	light	27.1251911723252
f1	20171221_Baeza_DevAtlas_Brain_1-1	Brain	1-1	1	1	1	0.795880512679944	GEDFPANNIVK	""	Q9CY50	Translocon-associated protein subunit alpha	1203.60043	light
f1	20171221_Baeza_DevAtlas_Brain_1-1	Brain	1-1	1	1	1	0.795880512679944	SGTVDPQELQK	""	Q6P069-1	Sorcin	1201.60591	light	24.2634442969123
f1	20171221_Baeza_DevAtlas_Brain_1-1	Brain	1-1	1	1	1	0.795880512679944	SGVAYIVAPSGSTADK	""	Q9CWJ9	bifunctional purine biosynthesis protein purH	1522.77476	light
f1	20171221_Baeza_DevAtlas_Brain_1-1	Brain	1-1	1	1	1	0.795880512679944	SGVEVLFNELEIPVEEHSFGR	""	P46735-1	Unconventional myosin-Ib	2387.18777	light	25.1872599371169
f1	20171221_Baeza_DevAtlas_Brain_1-1	Brain	1-1	1	1	1	0.795880512679944	GECIVSDFTIGR	1xCarbamidomethyl [C3]	Q6PFD9	nuclear pore complex protein Nup98-Nup96	1353.64673	light
f1	20171221_Baeza_DevAtlas_Brain_1-1	Brain	1-1	1	1	1	0.795880512679944	GEAYNLFEHNCNTFSNEVAQFLTGR	1xCarbamidomethyl [C11]	Q9CQT7	Desumoylating isopeptidase 1	2918.31623	light	21.7133783334973
f1	20171221_Baeza_DevAtlas_Brain_1-1	Brain	1-1	1	1	1	0.795880512679944	GEAVGSITQPLPSSYLIIR	""	B9EJ86	Oxysterol-binding protein-related protein 8	2001.10152	light	22.3160740520652
f1	20171221_Baeza_DevAtlas_Brain_1-1	Brain	1-1	1	1	1	0.795880512679944	GEAVDEGEIAENLPEQEILIQSVCETMVPK	1xCarbamidomethyl [C24]	Q9JHU4	Cytoplasmic dynein 1 heavy chain 1	3327.59706	light	23.9589785915408
f1	20171221_Baeza_DevAtlas_Brain_1-1	Brain	1-1	1	1	1	0.795880512679944	GEAVCPTCNVVTR	2xCarbamidomethyl [C5; C8]	""	""	1462.67771	light
f1	20171221_Baeza_DevAtlas_Brain_1-1	Brain	1-1	1	1	1	0.795880512679944	GEATVSFDDPPSAK	""	P56959	RNA-binding protein FUS	1420.65906	light	26.7016150713897
f1	20171221_Baeza_DevAtlas_Brain_1-1	Brain	1-1	1	1	1	0.795880512679944	GEATAERPGEAAVASSPSK	""	P26645	Myristoylated alanine-rich C-kinase substrate	1814.8879	light	28.1969548478839
f1	20171221_Baeza_DevAtlas_Brain_1-1	Brain	1-1	1	1	1	0.795880512679944	GEALSALDSK	""	O08547	Vesicle-trafficking protein SEC22b	990.51022	light	24.9878072488963
f1	20171221_Baeza_DevAtlas_Brain_1-1	Brain	1-1	1	1	1	0.795880512679944	GEDFYCVTCHETK	2xCarbamidomethyl [C6; C9]	P97447-1	Four and a half LIM domains protein 1	1645.66212	light	24.1194214157682
f1	20171221_Baeza_DevAtlas_Brain_1-1	Brain	1-1	1	1	1	0.795880512679944	SKDFQLFSSPLGK	""	Q921I1	Serotransferrin	1453.76856	light
f1	20171221_Baeza_DevAtlas_Brain_1-1	Brain	1-1	1	1	1	0.795880512679944	GCVITISGR	1xCarbamidomethyl [C2]	Q91V12-2	Isoform A of Cytosolic acyl coenzyme A thioester hydrolase	962.50878	light
f1	20171221_Baeza_DevAtlas_Brain_1-1	Brain	1-1	1	1	1	0.795880512679944	GCTVWLTGLSGAGK	1xCarbamidomethyl [C2]	Q60967	bifunctional 3'-phosphoadenosine 5'-phosphosulfate synthase 1	1406.70966	light	23.6088836500374
f1	20171221_Baeza_DevAtlas_Brain_1-1	Brain	1-1	1	1	1	0.795880512679944	SLAGSSGPGASSGPGGDHSELIVR	""	P57776-3; P57776-1	Isoform 3 of Elongation factor 1-delta;Elongation factor 1-delta	2195.06871	light	27.2197828824899
f1	20171221_Baeza_DevAtlas_Brain_1-1	Brain	1-1	1	1	1	0.795880512679944	GALVTVGQLSCYDQAK	1xCarbamidomethyl [C11]	Q9QZD8	Mitochondrial dicarboxylate carrier	1709.8527	light	21.8146015337957
f1	20171221_Baeza_DevAtlas_Brain_1-1	Brain	1-1	1	1	1	0.795880512679944	SLAMEMVLTGDR	""	Q8BH95	"Enoyl-CoA hydratase	mitochondrial"	1322.64428	light
f1	20171221_Baeza_DevAtlas_Brain_1-1	Brain	1-1	1	1	1	0.795880512679944	GALVIVNDLGGDFK	""	P51660	peroxisomal multifunctional enzyme type 2	1417.76856	light	24.7614680443363
f1	20171221_Baeza_DevAtlas_Brain_1-1	Brain	1-1	1	1	1	0.795880512679944	SLAMLGSSEDNTALSR	""	Q9WV80	Sorting nexin-1	1651.79557	light	23.3494830765808
f1	20171221_Baeza_DevAtlas_Brain_1-1	Brain	1-1	1	1	1	0.795880512679944	SLAPSIHGHDYVK	""	P25206	DNA replication licensing factor mcm3	1423.73284	light	22.7432244461583
f1	20171221_Baeza_DevAtlas_Brain_1-1	Brain	1-1	1	1	1	0.795880512679944	SLAPSIHGHDYVKK	""	P25206	DNA replication licensing factor mcm3	1551.8278	light	21.1407344590744
f1	20171221_Baeza_DevAtlas_Brain_1-1	Brain	1-1	1	1	1	0.795880512679944	GALTGGYYDTR	""	Q9CW03	Structural maintenance of chromosomes protein 3	1173.55348	light	24.4665461367311
f1	20171221_Baeza_DevAtlas_Brain_1-1	Brain	1-1	1	1	1	0.795880512679944	SLAPSLLDR	""	""	""	971.55202	light	21.4041070291817
f1	20171221_Baeza_DevAtlas_Brain_1-1	Brain	1-1	1	1	1	0.795880512679944	GALQYLVPILTQTLTK	""	P70168	Importin subunit beta-1	1759.0364	light	27.4203708290326
f1	20171221_Baeza_DevAtlas_Brain_1-1	Brain	1-1	1	1	1	0.795880512679944	SLASLGLSLVASGGTAK	""	Q9CWJ9	bifunctional purine biosynthesis protein purH	1531.869	light	25.1969012840567
f1	20171221_Baeza_DevAtlas_Brain_1-1	Brain	1-1	1	1	1	0.795880512679944	SIASLVK	""	Q8CFE3	REST corepressor 1	717.45052	light
f1	20171221_Baeza_DevAtlas_Brain_1-1	Brain	1-1	1	1	1	0.795880512679944	GALPLDTVTFYK	""	P57759	Endoplasmic reticulum resident protein 29	1324.71473	light	25.7853689505762
f1	20171221_Baeza_DevAtlas_Brain_1-1	Brain	1-1	1	1	1	0.795880512679944	GALPDDTEALQSLIDTHK	""	Q9QXZ0-3	Isoform 3 of Microtubule-actin cross-linking factor 1	1923.96581	light	22.6233270491829
f1	20171221_Baeza_DevAtlas_Brain_1-1	Brain	1-1	1	1	1	0.795880512679944	GALNVDLTEFQTNLVPYPR	""	P68369; P05213; P68373; P68368	tubulin alpha-1A chain;Tubulin alpha-1B chain;Tubulin alpha-1C chain;Tubulin alpha-4A chain	2147.11314	light	22.6129456418573
f1	20171221_Baeza_DevAtlas_Brain_1-1	Brain	1-1	1	1	1	0.795880512679944	SLASIVQFYYMWK	""	Q9R190	Metastasis-associated protein MTA2	1635.82396	light	20.1205283587796
f1	20171221_Baeza_DevAtlas_Brain_1-1	Brain	1-1	1	1	1	0.795880512679944	SLASYGLK	""	A2ADY9	Protein DDI1 homolog 2	838.46689	light	22.4886176035644
f1	20171221_Baeza_DevAtlas_Brain_1-1	Brain	1-1	1	1	1	0.795880512679944	GAILTTMLVSR	""	Q923T9-1	Calcium/calmodulin-dependent protein kinase type II subunit gamma	1161.66601	light	24.0408831556742
f1	20171221_Baeza_DevAtlas_Brain_1-1	Brain	1-1	1	1	1	0.795880512679944	GAILTTMLATR	""	P11798-1; P28652; Q6PHZ2-1	Calcium/calmodulin-dependent protein kinase type II subunit alpha;Calcium/calmodulin-dependent protein kinase type II subunit beta;Calcium/calmodulin-dependent protein kinase type II subunit delta	1147.65036	light	25.1199781981823
f1	20171221_Baeza_DevAtlas_Brain_1-1	Brain	1-1	1	1	1	0.795880512679944	SIATDVLLGLLK	""	""	""	1242.76676	light	21.8934098595875
f1	20171221_Baeza_DevAtlas_Brain_1-1	Brain	1-1	1	1	1	0.795880512679944	SIATLAITTLLK	""	Q9QZE5; Q9QXK3	Coatomer subunit gamma-1;Coatomer subunit gamma-2	1244.78241	light	26.1680662390427
f1	20171221_Baeza_DevAtlas_Brain_1-1	Brain	1-1	1	1	1	0.795880512679944	GALINVPPPFLGLPR	""	Q9Z1Q9	Valine--tRNA ligase	1560.92606	light	24.945218277977
f1	20171221_Baeza_DevAtlas_Brain_1-1	Brain	1-1	1	1	1	0.795880512679944	SLATQDSDNPDLR	""	O35643; Q9DBG3	AP-1 complex subunit beta-1;AP-2 complex subunit beta	1431.67103	light	20.2326059554903
f1	20171221_Baeza_DevAtlas_Brain_1-1	Brain	1-1	1	1	1	0.795880512679944	GALLKPWLFTEIK	""	Q91XI1	tRNA-dihydrouridine(47) synthase [NAD(P)(+)]-like	1515.89336	light	21.116685511196
f1	20171221_Baeza_DevAtlas_Brain_1-1	Brain	1-1	1	1	1	0.795880512679944	GAIIGFIK	""	""	""	818.51345	light	24.4387810676893
f1	20171221_Baeza_DevAtlas_Brain_1-1	Brain	1-1	1	1	1	0.795880512679944	GALWILGEYCSTK	1xCarbamidomethyl [C10]	Q9JIF7	Coatomer subunit beta	1497.74063	light	24.5717532220522
f1	20171221_Baeza_DevAtlas_Brain_1-1	Brain	1-1	1	1	1	0.795880512679944	GALFGANANRK	""	P50518	V-type proton ATPase subunit E 1	1118.60652	light	23.885895088697
f1	20171221_Baeza_DevAtlas_Brain_1-1	Brain	1-1	1	1	1	0.795880512679944	SLAGQDQEEQKLEQETQQPLR	""	Q6P5H2-1	Nestin	2455.20593	light	25.4747911066723
f1	20171221_Baeza_DevAtlas_Brain_1-1	Brain	1-1	1	1	1	0.795880512679944	SIAFPSIGSGR	""	Q9QZQ8-1	Core histone macro-H2A.1	1091.58438	light	27.9749800099184
f1	20171221_Baeza_DevAtlas_Brain_1-1	Brain	1-1	1	1	1	0.795880512679944	SLADELALVDVLEDKLKG	""	P16125	L-lactate dehydrogenase B chain	1928.05865	light	19.7981008440993
f1	20171221_Baeza_DevAtlas_Brain_1-1	Brain	1-1	1	1	1	0.795880512679944	SLADIAR	""	O70435	Proteasome subunit alpha type-3	745.42028	light	26.1543568369871
f1	20171221_Baeza_DevAtlas_Brain_1-1	Brain	1-1	1	1	1	0.795880512679944	GAPPSSNIEDFHGLLPK	""	Q8K310	Matrin-3	1778.90717	light	27.548637306223
f1	20171221_Baeza_DevAtlas_Brain_1-1	Brain	1-1	1	1	1	0.795880512679944	SLADLFR	""	Q9JJG0-3	Isoform 3 of Transforming acidic coiled-coil-containing protein 2	821.45158	light
f1	20171221_Baeza_DevAtlas_Brain_1-1	Brain	1-1	1	1	1	0.795880512679944	GAPLVVICQGK	1xCarbamidomethyl [C8]	Q62188	Dihydropyrimidinase-related protein 3	1141.63979	light
f1	20171221_Baeza_DevAtlas_Brain_1-1	Brain	1-1	1	1	1	0.795880512679944	GAPLVKPLPVNPTDPAVTGPDIFAK	""	Q6PB44-1	Tyrosine-protein phosphatase non-receptor type 23	2514.39664	light	22.8379598098588
f1	20171221_Baeza_DevAtlas_Brain_1-1	Brain	1-1	1	1	1	0.795880512679944	SLADLQNDEVAFR	""	P97351	40S ribosomal protein S3a	1477.72815	light
f1	20171221_Baeza_DevAtlas_Brain_1-1	Brain	1-1	1	1	1	0.795880512679944	GAPGQPGTILR	""	Q61191	Host cell factor 1	1066.60037	light
f1	20171221_Baeza_DevAtlas_Brain_1-1	Brain	1-1	1	1	1	0.795880512679944	SIADWLR	""	P53995	anaphase-promoting complex subunit 1	860.46248	light
f1	20171221_Baeza_DevAtlas_Brain_1-1	Brain	1-1	1	1	1	0.795880512679944	GAPANVSSSDLTGR	""	Q9JMK2	Casein kinase I isoform epsilon	1331.65498	light	23.1384704379038
f1	20171221_Baeza_DevAtlas_Brain_1-1	Brain	1-1	1	1	1	0.795880512679944	SLAEACSDGDVNAVR	1xCarbamidomethyl [C6]	""	""	1563.70676	light
f1	20171221_Baeza_DevAtlas_Brain_1-1	Brain	1-1	1	1	1	0.795880512679944	SLAEACSEGDVNAVR	1xCarbamidomethyl [C6]	Q99NH0-1	Ankyrin repeat domain-containing protein 17	1577.72241	light
f1	20171221_Baeza_DevAtlas_Brain_1-1	Brain	1-1	1	1	1	0.795880512679944	SLAEANNLSFPLEPLSR	""	Q8BGU5-1	cyclin-Y	1857.9705	light
f1	20171221_Baeza_DevAtlas_Brain_1-1	Brain	1-1	1	1	1	0.795880512679944	SLAEDFAEQPIK	""	Q9JKR6	Hypoxia up-regulated protein 1	1347.67907	light
f1	20171221_Baeza_DevAtlas_Brain_1-1	Brain	1-1	1	1	1	0.795880512679944	GANPVEIR	""	P63038-1	"60 kDa heat shock protein	mitochondrial"	855.46829	light
f1	20171221_Baeza_DevAtlas_Brain_1-1	Brain	1-1	1	1	1	0.795880512679944	GANLHLEETLAEFWAR	""	Q9QZF2	Glypican-1	1856.92897	light	23.5179983860424
f1	20171221_Baeza_DevAtlas_Brain_1-1	Brain	1-1	1	1	1	0.795880512679944	GANFLTQILLRPGASDLTGSFR	""	""	""	2334.25645	light	22.8436368323503
f1	20171221_Baeza_DevAtlas_Brain_1-1	Brain	1-1	1	1	1	0.795880512679944	GANESLER	""	P46660	alpha-internexin	875.42174	light	24.4880599095812
f1	20171221_Baeza_DevAtlas_Brain_1-1	Brain	1-1	1	1	1	0.795880512679944	GANDFMCDEMER	1xCarbamidomethyl [C7]	P11983	T-complex protein 1 subunit alpha	1474.53956	light	25.6686794355667
f1	20171221_Baeza_DevAtlas_Brain_1-1	Brain	1-1	1	1	1	0.795880512679944	GANAVGYTNYPDNVVFK	""	Q05920	"pyruvate carboxylase	mitochondrial"	1828.88644	light
f1	20171221_Baeza_DevAtlas_Brain_1-1	Brain	1-1	1	1	1	0.795880512679944	SLAEHR	""	Q60864	stress-induced-phosphoprotein 1	712.37366	light	20.4200617268908
f1	20171221_Baeza_DevAtlas_Brain_1-1	Brain	1-1	1	1	1	0.795880512679944	SLAEQNLEFQGPLEISR	""	Q8R105-1	Vacuolar protein sorting-associated protein 37C	1930.98688	light
f1	20171221_Baeza_DevAtlas_Brain_1-1	Brain	1-1	1	1	1	0.795880512679944	SIAFHSAVSLEPIK	""	Q9Z1Z2	Serine-threonine kinase receptor-associated protein	1498.8264	light	25.9722378733479
f1	20171221_Baeza_DevAtlas_Brain_1-1	Brain	1-1	1	1	1	0.795880512679944	GAMGIMLVYDITNGK	""	P61027	ras-related protein rab-10	1582.79676	light	22.8393854624345
f1	20171221_Baeza_DevAtlas_Brain_1-1	Brain	1-1	1	1	1	0.795880512679944	GAMGIMLVYDITNEK	""	P61028; P55258	Ras-related protein Rab-8B;Ras-related protein Rab-8A	1654.81789	light	23.1018884945506
f1	20171221_Baeza_DevAtlas_Brain_1-1	Brain	1-1	1	1	1	0.795880512679944	GALYCELCYEK	2xCarbamidomethyl [C5; C8]	Q8CI51	PDZ and LIM domain protein 5	1405.61265	light	21.6706778575743
f1	20171221_Baeza_DevAtlas_Brain_1-1	Brain	1-1	1	1	1	0.795880512679944	SLATTRPTVNADDLLK	""	Q8VEJ9	Vacuolar protein sorting-associated protein 4A	1714.93339	light	23.7164743413098
f1	20171221_Baeza_DevAtlas_Brain_1-1	Brain	1-1	1	1	1	0.795880512679944	GAIEVLIR	""	B2RY56	RNA-binding protein 25	870.54073	light	23.8700102918342
f1	20171221_Baeza_DevAtlas_Brain_1-1	Brain	1-1	1	1	1	0.795880512679944	SLAVSGLGVIGR	""	Q64511	DNA topoisomerase 2-beta	1128.67353	light	25.8854144018639
f1	20171221_Baeza_DevAtlas_Brain_1-1	Brain	1-1	1	1	1	0.795880512679944	GAGAVIHTHSK	""	Q9WVQ5	Methylthioribulose-1-phosphate dehydratase	1077.57997	light	18.8707771837885
f1	20171221_Baeza_DevAtlas_Brain_1-1	Brain	1-1	1	1	1	0.795880512679944	GAGAFGYFEVTHDITR	""	P24270	catalase	1740.83401	light	24.4326961797411
f1	20171221_Baeza_DevAtlas_Brain_1-1	Brain	1-1	1	1	1	0.795880512679944	SLDENQETIVLLESK	""	Q6P5H2-1	Nestin	1717.88544	light	24.8089497444098
f1	20171221_Baeza_DevAtlas_Brain_1-1	Brain	1-1	1	1	1	0.795880512679944	SLDFLIELLHK	""	O08788-1	Dynactin subunit 1	1327.76201	light	24.2378009105939
f1	20171221_Baeza_DevAtlas_Brain_1-1	Brain	1-1	1	1	1	0.795880512679944	GAFNFDKETVINPETGEQIQSWYR	""	Q99KK7	dipeptidyl peptidase 3	2829.34785	light	24.8097742116138
f1	20171221_Baeza_DevAtlas_Brain_1-1	Brain	1-1	1	1	1	0.795880512679944	SLDFYTR	""	Q9CPU0	lactoylglutathione lyase	901.44141	light	25.5487988658142
f1	20171221_Baeza_DevAtlas_Brain_1-1	Brain	1-1	1	1	1	0.795880512679944	GAFIQLLR	""	Q99LH1	Nucleolar GTP-binding protein 2	917.55671	light
f1	20171221_Baeza_DevAtlas_Brain_1-1	Brain	1-1	1	1	1	0.795880512679944	SLDGEVGTGQYATTK	""	Q9WV92-8	Isoform 8 of Band 4.1-like protein 3	1526.73329	light
f1	20171221_Baeza_DevAtlas_Brain_1-1	Brain	1-1	1	1	1	0.795880512679944	GAFGVGQEQIDAFLK	""	Q6ZQ08-1	CCR4-NOT transcription complex subunit 1	1579.81148	light
f1	20171221_Baeza_DevAtlas_Brain_1-1	Brain	1-1	1	1	1	0.795880512679944	GAFGKPQGTVAR	""	Q6ZWV3	60S ribosomal protein L10	1188.64838	light	27.210220015684
f1	20171221_Baeza_DevAtlas_Brain_1-1	Brain	1-1	1	1	1	0.795880512679944	GAFGEVQLVR	""	P70335-1; P70336-1	Rho-associated protein kinase 1;Rho-associated protein kinase 2	1075.58947	light	22.8737583730962
f1	20171221_Baeza_DevAtlas_Brain_1-1	Brain	1-1	1	1	1	0.795880512679944	GAFFMDEDEEVYKR	""	C0HKD8	microfibrillar-associated protein 1A	1735.76321	light	22.6138308222501
f1	20171221_Baeza_DevAtlas_Brain_1-1	Brain	1-1	1	1	1	0.795880512679944	SIDGTADDEDEGVPTDQAIR	""	Q4VA53	Sister chromatid cohesion protein PDS5 homolog B	2103.93128	light	23.1156495072892
f1	20171221_Baeza_DevAtlas_Brain_1-1	Brain	1-1	1	1	1	0.795880512679944	GAFCDLVWSDPEDVDTWAISPR	1xCarbamidomethyl [C4]	Q9CQR6	Serine/threonine-protein phosphatase 6 catalytic subunit	2536.14491	light	23.8525103171661
f1	20171221_Baeza_DevAtlas_Brain_1-1	Brain	1-1	1	1	1	0.795880512679944	GAEYVSAR	""	Q99NB9	splicing factor 3B subunit 1	852.42101	light	21.5562340287586
f1	20171221_Baeza_DevAtlas_Brain_1-1	Brain	1-1	1	1	1	0.795880512679944	SLDKENQESLVSLNEGGMETVK	""	Q6P5H2-1	Nestin	2407.16571	light	24.1624322054225
f1	20171221_Baeza_DevAtlas_Brain_1-1	Brain	1-1	1	1	1	0.795880512679944	SLDIFDER	""	""	""	994.484	light	21.4213848101892
f1	20171221_Baeza_DevAtlas_Brain_1-1	Brain	1-1	1	1	1	0.795880512679944	GAESVTEEK	""	P42232; P42230	Signal transducer and activator of transcription 5B;Signal transducer and activator of transcription 5A	949.44728	light	17.5595668429522
f1	20171221_Baeza_DevAtlas_Brain_1-1	Brain	1-1	1	1	1	0.795880512679944	GAEQLAEGGR	""	Q1HFZ0-1	tRNA (Cytosine(34)-C(5))-methyltransferase	987.4854	light	21.1787277570009
f1	20171221_Baeza_DevAtlas_Brain_1-1	Brain	1-1	1	1	1	0.795880512679944	SLDLFNCEITNLEDYR	1xCarbamidomethyl [C7]	P97822	Acidic leucine-rich nuclear phosphoprotein 32 family member E	2001.92223	light	26.4541725087641
f1	20171221_Baeza_DevAtlas_Brain_1-1	Brain	1-1	1	1	1	0.795880512679944	GAEIVADTFR	""	Q99LD8	"N(G)	N(G)-dimethylarginine dimethylaminohydrolase 2"	1078.55275	light
f1	20171221_Baeza_DevAtlas_Brain_1-1	Brain	1-1	1	1	1	0.795880512679944	SLDLFNCEVTNLNAYR	1xCarbamidomethyl [C7]	O35381	Acidic leucine-rich nuclear phosphoprotein 32 family member A	1928.91709	light	28.6074734526596
f1	20171221_Baeza_DevAtlas_Brain_1-1	Brain	1-1	1	1	1	0.795880512679944	GAEIIVCTPGR	1xCarbamidomethyl [C7]	Q569Z5-1	probable ATP-dependent RNA helicase DDX46	1172.60922	light	23.8606281890036
f1	20171221_Baeza_DevAtlas_Brain_1-1	Brain	1-1	1	1	1	0.795880512679944	GAEILEVLHSLPAVR	""	Q99JI4	26S proteasome non-ATPase regulatory subunit 6	1603.91662	light	26.0356617957528
f1	20171221_Baeza_DevAtlas_Brain_1-1	Brain	1-1	1	1	1	0.795880512679944	GAGAYICGEETALIESIEGK	1xCarbamidomethyl [C7]	Q91YT0	"NADH dehydrogenase [ubiquinone] flavoprotein 1	mitochondrial"	2067.99031	light
f1	20171221_Baeza_DevAtlas_Brain_1-1	Brain	1-1	1	1	1	0.795880512679944	GAGGALFVHR	""	Q9D6J6	"NADH dehydrogenase [ubiquinone] flavoprotein 2	mitochondrial"	984.53737	light
f1	20171221_Baeza_DevAtlas_Brain_1-1	Brain	1-1	1	1	1	0.795880512679944	GAGIGGLGITVEGPSESK	""	Q80X90	Filamin-B	1628.84899	light	23.2349663498452
f1	20171221_Baeza_DevAtlas_Brain_1-1	Brain	1-1	1	1	1	0.795880512679944	SIDDLEDELYAQK	""	P58771-1	Tropomyosin alpha-1 chain	1538.72206	light	22.7684134316543
f1	20171221_Baeza_DevAtlas_Brain_1-1	Brain	1-1	1	1	1	0.795880512679944	SLAYIHSFGICHR	1xCarbamidomethyl [C11]	Q9WV60	Glycogen synthase kinase-3 beta	1560.77399	light	24.4841115186774
f1	20171221_Baeza_DevAtlas_Brain_1-1	Brain	1-1	1	1	1	0.795880512679944	SICDTSNFSDYIR	1xCarbamidomethyl [C3]	Q02053	Ubiquitin-like modifier-activating enzyme 1	1577.69005	light	24.8466161425743
f1	20171221_Baeza_DevAtlas_Brain_1-1	Brain	1-1	1	1	1	0.795880512679944	GALALEEK	""	Q8VDD5	Myosin-9	830.46181	light	25.7834614983428
f1	20171221_Baeza_DevAtlas_Brain_1-1	Brain	1-1	1	1	1	0.795880512679944	SICEVLDLER	1xCarbamidomethyl [C3]	Q7TNV0	Protein DEK	1233.61436	light	25.8582191417902
f1	20171221_Baeza_DevAtlas_Brain_1-1	Brain	1-1	1	1	1	0.795880512679944	SLCNLEESITSAGR	1xCarbamidomethyl [C3]	Q80VD1	Protein Fam98b	1536.73225	light	24.9697234190901
f1	20171221_Baeza_DevAtlas_Brain_1-1	Brain	1-1	1	1	1	0.795880512679944	GAKEEHGGLIR	""	P26369	Splicing factor U2AF 65 kDa subunit	1166.62765	light	23.3393200206335
f1	20171221_Baeza_DevAtlas_Brain_1-1	Brain	1-1	1	1	1	0.795880512679944	GAKAEEILEK	""	Q9CXW4	60S ribosomal protein L11	1087.59937	light	21.4313588517966
f1	20171221_Baeza_DevAtlas_Brain_1-1	Brain	1-1	1	1	1	0.795880512679944	GAHVTINAR	""	Q62418	Drebrin-like protein	938.51664	light	22.6069284780977
f1	20171221_Baeza_DevAtlas_Brain_1-1	Brain	1-1	1	1	1	0.795880512679944	GAHSVGLMWWMLAR	1xOxidation [M8]	P14206	40S ribosomal protein SA	1630.7981	light	20.920818227522
f1	20171221_Baeza_DevAtlas_Brain_1-1	Brain	1-1	1	1	1	0.795880512679944	GAHSVGLMWWMLAR	""	P14206	40S ribosomal protein SA	1614.80318	light	24.7689161477853
f1	20171221_Baeza_DevAtlas_Brain_1-1	Brain	1-1	1	1	1	0.795880512679944	GAHPSGGADDVAK	""	Q8BMK4	Cytoskeleton-associated protein 4	1181.55454	light	21.7726977062895
f1	20171221_Baeza_DevAtlas_Brain_1-1	Brain	1-1	1	1	1	0.795880512679944	SLCPVSWVSAWDDR	1xCarbamidomethyl [C3]	P56391	Cytochrome c oxidase subunit 6B1	1677.76897	light	27.0595057073886
f1	20171221_Baeza_DevAtlas_Brain_1-1	Brain	1-1	1	1	1	0.795880512679944	SLADELALVDVLEDKLK	""	P16125	L-lactate dehydrogenase B chain	1871.03719	light	25.2718278655045
f1	20171221_Baeza_DevAtlas_Brain_1-1	Brain	1-1	1	1	1	0.795880512679944	SLCSDDTPMVR	1xCarbamidomethyl [C3]	Q7TNP2	Serine/threonine-protein phosphatase 2A 65 kDa regulatory subunit A beta isoform	1280.56095	light
f1	20171221_Baeza_DevAtlas_Brain_1-1	Brain	1-1	1	1	1	0.795880512679944	GAHGIIVVYDVTDQESFNNVK	""	P62821	Ras-related protein Rab-1A	2305.1459	light	24.2516544654048
f1	20171221_Baeza_DevAtlas_Brain_1-1	Brain	1-1	1	1	1	0.795880512679944	GAGYTFGQDISETFNHANGLTLVSR	""	P62715; P63330	serine/threonine-protein phosphatase 2A catalytic subunit beta isoform;Serine/threonine-protein phosphatase 2A catalytic subunit alpha isoform	2655.27977	light	25.1278322086144
f1	20171221_Baeza_DevAtlas_Brain_1-1	Brain	1-1	1	1	1	0.795880512679944	GAGWLFGAK	""	Q9CQR6	Serine/threonine-protein phosphatase 6 catalytic subunit	906.48321	light	24.1489682105902
f1	20171221_Baeza_DevAtlas_Brain_1-1	Brain	1-1	1	1	1	0.795880512679944	GAGTGGLGLTVEGPCEAK	1xCarbamidomethyl [C15]	Q80X90; Q8VHX6-1	Filamin-B;Filamin-C	1673.81631	light	23.5455053929198
f1	20171221_Baeza_DevAtlas_Brain_1-1	Brain	1-1	1	1	1	0.795880512679944	GAGTGGLGLAVEGPSEAK	""	Q8BTM8	Filamin-A	1570.80713	light	25.301880878966
f1	20171221_Baeza_DevAtlas_Brain_1-1	Brain	1-1	1	1	1	0.795880512679944	SLDASTQTTHELTIPNNLIGCIIGR	1xCarbamidomethyl [C21]	P60335	Poly(RC)-binding protein 1	2724.3985	light
f1	20171221_Baeza_DevAtlas_Brain_1-1	Brain	1-1	1	1	1	0.795880512679944	GAGTDEGCLIEILASR	1xCarbamidomethyl [C8]	P97429	annexin A4	1661.81631	light
f1	20171221_Baeza_DevAtlas_Brain_1-1	Brain	1-1	1	1	1	0.795880512679944	SLDDFQAWLGR	""	""	""	1307.63788	light	23.9461872907906
f1	20171221_Baeza_DevAtlas_Brain_1-1	Brain	1-1	1	1	1	0.795880512679944	GAGTDDSTLVR	""	Q07076	Annexin A7	1091.53274	light	21.4419716207832
f1	20171221_Baeza_DevAtlas_Brain_1-1	Brain	1-1	1	1	1	0.795880512679944	GAGTDDHTLIR	""	P48036	annexin A5	1155.57528	light	23.9727419519341
f1	20171221_Baeza_DevAtlas_Brain_1-1	Brain	1-1	1	1	1	0.795880512679944	GAGQQQSQEMMEVDR	""	Q3UM45	Protein phosphatase 1 regulatory subunit 7	1693.72684	light	22.0437013528626
f1	20171221_Baeza_DevAtlas_Brain_1-1	Brain	1-1	1	1	1	0.795880512679944	GAGPGCYLAGSLTLSK	1xCarbamidomethyl [C6]	Q64514-2	Isoform Short of Tripeptidyl-peptidase 2	1551.78355	light	23.8680536805519
f1	20171221_Baeza_DevAtlas_Brain_1-1	Brain	1-1	1	1	1	0.795880512679944	SICTTVLELLDK	1xCarbamidomethyl [C3]	P68254-1	14-3-3 protein theta	1391.74504	light	29.6712976663717
f1	20171221_Baeza_DevAtlas_Brain_1-1	Brain	1-1	1	1	1	0.795880512679944	GELLLQLCR	1xCarbamidomethyl [C8]	Q80UM3	"N-alpha-acetyltransferase 15	NatA auxiliary subunit"	1101.60849	light
f1	20171221_Baeza_DevAtlas_Brain_1-1	Brain	1-1	1	1	1	0.795880512679944	GAQAAIVVYDITNEESFAR	""	Q9CQD1	Ras-related protein Rab-5A	2054.01891	light	23.0123901039691
f1	20171221_Baeza_DevAtlas_Brain_1-1	Brain	1-1	1	1	1	0.795880512679944	GAQAAIVVYDITNTDTFAR	""	P35278	Ras-related protein Rab-5C	2026.02399	light	23.525046643387
f1	20171221_Baeza_DevAtlas_Brain_1-1	Brain	1-1	1	1	1	0.795880512679944	GCEVTPDVNISGQK	1xCarbamidomethyl [C2]	Q8CIB5	Fermitin family homolog 2	1503.71078	light	23.2374759254321
f1	20171221_Baeza_DevAtlas_Brain_1-1	Brain	1-1	1	1	1	0.795880512679944	SKEITVR	""	Q61656	probable ATP-dependent RNA helicase DDX5	832.48869	light	23.863522549425
f1	20171221_Baeza_DevAtlas_Brain_1-1	Brain	1-1	1	1	1	0.795880512679944	GCEVIQEIK	1xCarbamidomethyl [C2]	O08848	60 kDa SS-A/Ro ribonucleoprotein	1075.54522	light
f1	20171221_Baeza_DevAtlas_Brain_1-1	Brain	1-1	1	1	1	0.795880512679944	GCDVVVIPAGVPR	1xCarbamidomethyl [C2]	P08249	"Malate dehydrogenase	mitochondrial"	1338.71983	light
f1	20171221_Baeza_DevAtlas_Brain_1-1	Brain	1-1	1	1	1	0.795880512679944	SKENVLYK	""	P62192	26S proteasome regulatory subunit 4	980.54112	light	23.8282117504663
f1	20171221_Baeza_DevAtlas_Brain_1-1	Brain	1-1	1	1	1	0.795880512679944	GCCQEEAQFETK	2xCarbamidomethyl [C2; C3]	Q9ERR7	selenoprotein F	1486.5937	light	23.1422097586421
f1	20171221_Baeza_DevAtlas_Brain_1-1	Brain	1-1	1	1	1	0.795880512679944	GCCFVTFYTR	2xCarbamidomethyl [C2; C3]	Q9Z0H4-1; P28659-1; Q9Z0H4-6	CUGBP Elav-like family member 2;CUGBP Elav-like family member 1;Isoform 6 of CUGBP Elav-like family member 2	1310.56564	light	26.636148203529
f1	20171221_Baeza_DevAtlas_Brain_1-1	Brain	1-1	1	1	1	0.795880512679944	GCAVVEFK	1xCarbamidomethyl [C2]	Q9D0E1	Heterogeneous nuclear ribonucleoprotein M	909.44986	light	27.1691783271116
f1	20171221_Baeza_DevAtlas_Brain_1-1	Brain	1-1	1	1	1	0.795880512679944	GCAQALR	1xCarbamidomethyl [C2]	P50247	Adenosylhomocysteinase	775.38793	light	23.7273984674321
f1	20171221_Baeza_DevAtlas_Brain_1-1	Brain	1-1	1	1	1	0.795880512679944	GCALQCAILSPAFK	2xCarbamidomethyl [C2; C6]	Q61699; Q61316; P48722	Heat shock protein 105 kDa;Heat shock 70 kDa protein 4;Heat shock 70 kDa protein 4L	1535.77088	light	27.5697076449743
f1	20171221_Baeza_DevAtlas_Brain_1-1	Brain	1-1	1	1	1	0.795880512679944	GCAFVTFTTR	1xCarbamidomethyl [C2]	P28659-1	CUGBP Elav-like family member 1	1159.55645	light	24.8423745152043
f1	20171221_Baeza_DevAtlas_Brain_1-1	Brain	1-1	1	1	1	0.795880512679944	GCAFVTFSTR	1xCarbamidomethyl [C2]	Q9Z0H4-1; Q9Z0H4-6	CUGBP Elav-like family member 2;Isoform 6 of CUGBP Elav-like family member 2	1145.5408	light	25.6063087385676
f1	20171221_Baeza_DevAtlas_Brain_1-1	Brain	1-1	1	1	1	0.795880512679944	SKFDNLYGCR	1xCarbamidomethyl [C9]	P50247	Adenosylhomocysteinase	1259.58373	light	25.5059317919869
f1	20171221_Baeza_DevAtlas_Brain_1-1	Brain	1-1	1	1	1	0.795880512679944	SKFENEEFFR	""	Q08024-2	Isoform 2 of Core-binding factor subunit beta	1332.62189	light	22.9516256881243
f1	20171221_Baeza_DevAtlas_Brain_1-1	Brain	1-1	1	1	1	0.795880512679944	SKGGVVGIK	""	P05064	fructose-bisphosphate aldolase A	844.52508	light	24.6131058779555
f1	20171221_Baeza_DevAtlas_Brain_1-1	Brain	1-1	1	1	1	0.795880512679944	GAYLDKER	""	Q8VCZ9	Hydroxyproline dehydrogenase	951.48942	light	20.4688298423166
f1	20171221_Baeza_DevAtlas_Brain_1-1	Brain	1-1	1	1	1	0.795880512679944	SKGLAPDLPEDLYHLIK	""	P62301	40S ribosomal protein S13	1909.04294	light	23.9501978478338
f1	20171221_Baeza_DevAtlas_Brain_1-1	Brain	1-1	1	1	1	0.795880512679944	GAYGGGYGGYDDYNGYNDGYGFGSDR	""	O35737	Heterogeneous nuclear ribonucleoprotein H	2717.04474	light	24.122519650489
f1	20171221_Baeza_DevAtlas_Brain_1-1	Brain	1-1	1	1	1	0.795880512679944	SKGNYDEGFGR	""	Q8BGB5	LIM domain-containing protein 2	1229.55454	light	19.8709424185727
f1	20171221_Baeza_DevAtlas_Brain_1-1	Brain	1-1	1	1	1	0.795880512679944	GAYCLSVSDFDNAK	1xCarbamidomethyl [C4]	P05480	Neuronal proto-oncogene tyrosine-protein kinase Src	1546.68423	light	23.0137733157314
f1	20171221_Baeza_DevAtlas_Brain_1-1	Brain	1-1	1	1	1	0.795880512679944	GAWSNVLR	""	P48962; P51881	ADP/ATP translocase 1;ADP/ATP translocase 2	902.48428	light	28.4789349833089
f1	20171221_Baeza_DevAtlas_Brain_1-1	Brain	1-1	1	1	1	0.795880512679944	SKGQESFK	""	Q61937	Nucleophosmin	910.46287	light	23.5196655242746
f1	20171221_Baeza_DevAtlas_Brain_1-1	Brain	1-1	1	1	1	0.795880512679944	GAVYSFDPVGSYQR	""	O09061	proteasome subunit beta type-1	1545.73323	light	26.8913107233704
f1	20171221_Baeza_DevAtlas_Brain_1-1	Brain	1-1	1	1	1	0.795880512679944	GAVVGIDLGTTNSCVAVMEGK	1xCarbamidomethyl [C14]	P38647	"Stress-70 protein	mitochondrial"	2078.02565	light
f1	20171221_Baeza_DevAtlas_Brain_1-1	Brain	1-1	1	1	1	0.795880512679944	SKLDAEVAK	""	Q61301	Catenin alpha-2	960.53604	light	23.7239262830344
f1	20171221_Baeza_DevAtlas_Brain_1-1	Brain	1-1	1	1	1	0.795880512679944	GCEVVPDVNVSGQK	1xCarbamidomethyl [C2]	Q8K1B8	Fermitin family homolog 3	1487.71587	light
f1	20171221_Baeza_DevAtlas_Brain_1-1	Brain	1-1	1	1	1	0.795880512679944	SKLDWESFKEEEGIGEELAIHNR	""	O88271	Craniofacial development protein 1	2716.3213	light	22.9275328515052
f1	20171221_Baeza_DevAtlas_Brain_1-1	Brain	1-1	1	1	1	0.795880512679944	GCEVVVSGK	1xCarbamidomethyl [C2]	P62908	40S ribosomal protein S3	934.46624	light	26.354938321029
f1	20171221_Baeza_DevAtlas_Brain_1-1	Brain	1-1	1	1	1	0.795880512679944	SKEEQELHDIHSTR	""	P35802	Neuronal membrane glycoprotein M6-a	1708.8249	light	25.776487143408
f1	20171221_Baeza_DevAtlas_Brain_1-1	Brain	1-1	1	1	1	0.795880512679944	GCTFLVGLIQK	1xCarbamidomethyl [C2]	O08529	Calpain-2 catalytic subunit	1235.68166	light	24.4712057174162
f1	20171221_Baeza_DevAtlas_Brain_1-1	Brain	1-1	1	1	1	0.795880512679944	GCTATLGNFAK	1xCarbamidomethyl [C2]	P25444	40S ribosomal protein S2	1139.55137	light	27.8469276955981
f1	20171221_Baeza_DevAtlas_Brain_1-1	Brain	1-1	1	1	1	0.795880512679944	GCSLWCVELIR	2xCarbamidomethyl [C2; C6]	""	""	1392.67625	light	23.672410666044
f1	20171221_Baeza_DevAtlas_Brain_1-1	Brain	1-1	1	1	1	0.795880512679944	GCSFLPDPYQK	1xCarbamidomethyl [C2]	Q61207	Prosaposin	1311.6038	light	27.3691418903324
f1	20171221_Baeza_DevAtlas_Brain_1-1	Brain	1-1	1	1	1	0.795880512679944	SKDFYPGTTER	""	Q9JKN6	RNA-binding protein Nova-1	1300.61681	light	24.2634468759169
f1	20171221_Baeza_DevAtlas_Brain_1-1	Brain	1-1	1	1	1	0.795880512679944	GCQLLVYPGAFNLTTGPAHWELLQR	1xCarbamidomethyl [C2]	Q9JHW2	Omega-amidase NIT2	2841.45048	light	25.6772470340316
f1	20171221_Baeza_DevAtlas_Brain_1-1	Brain	1-1	1	1	1	0.795880512679944	GCPPVFNTLR	1xCarbamidomethyl [C2]	Q80UM3	"N-alpha-acetyltransferase 15	NatA auxiliary subunit"	1160.58809	light
f1	20171221_Baeza_DevAtlas_Brain_1-1	Brain	1-1	1	1	1	0.795880512679944	GCIVDANLSVLNLVIVK	1xCarbamidomethyl [C2]	P62754	40S RIBOSOMAL PROTEIN S6	1827.04083	light	26.7568687730121
f1	20171221_Baeza_DevAtlas_Brain_1-1	Brain	1-1	1	1	1	0.795880512679944	SKDKEDLVCSAALHNPQESPATLTK	1xCarbamidomethyl [C9]	Q99P72-2	Reticulon-4	2739.36178	light	25.2526196358448
f1	20171221_Baeza_DevAtlas_Brain_1-1	Brain	1-1	1	1	1	0.795880512679944	GCITIIGGGDTATCCAK	3xCarbamidomethyl [C2; C14; C15]	P09411	phosphoglycerate kinase 1	1754.787	light	27.5844222594038
f1	20171221_Baeza_DevAtlas_Brain_1-1	Brain	1-1	1	1	1	0.795880512679944	GCLTFVSK	1xCarbamidomethyl [C2]	Q9R0Q6	Actin-related protein 2/3 complex subunit 1A	911.46551	light	26.2395154972207
f1	20171221_Baeza_DevAtlas_Brain_1-1	Brain	1-1	1	1	1	0.795880512679944	GCLTEQTYPEVVR	1xCarbamidomethyl [C2]	Q61151	Serine/threonine-protein phosphatase 2A 56 kDa regulatory subunit epsilon isoform	1551.74717	light	24.1517152345644
f1	20171221_Baeza_DevAtlas_Brain_1-1	Brain	1-1	1	1	1	0.795880512679944	SKDPSGLLISVIR	""	O35382	Exocyst complex component 4	1384.81584	light	21.5304715880971
f1	20171221_Baeza_DevAtlas_Brain_1-1	Brain	1-1	1	1	1	0.795880512679944	GCLLYGPPGTGK	1xCarbamidomethyl [C2]	P62334	26S proteasome regulatory subunit 10B	1219.61397	light	26.0939571587204
f1	20171221_Baeza_DevAtlas_Brain_1-1	Brain	1-1	1	1	1	0.795880512679944	GCILTLVER	1xCarbamidomethyl [C2]	Q8R1B4	Eukaryotic translation initiation factor 3 subunit C	1060.58194	light	25.8710513108338
f1	20171221_Baeza_DevAtlas_Brain_1-1	Brain	1-1	1	1	1	0.795880512679944	SKDVVEPLLRPQWYVR	""	Q9Z1Q9	Valine--tRNA ligase	1985.09671	light	24.3660208941926
f1	20171221_Baeza_DevAtlas_Brain_1-1	Brain	1-1	1	1	1	0.795880512679944	SKEEAMR	""	Q9CXW4	60S ribosomal protein L11	850.40873	light	23.7227833548875
f1	20171221_Baeza_DevAtlas_Brain_1-1	Brain	1-1	1	1	1	0.795880512679944	GCLELIK	1xCarbamidomethyl [C2]	Q922D8	"C-1-tetrahydrofolate synthase	cytoplasmic"	832.4597	light
f1	20171221_Baeza_DevAtlas_Brain_1-1	Brain	1-1	1	1	1	0.795880512679944	GCLDFLR	1xCarbamidomethyl [C2]	Q9D0R2; Q3UQ84	"Threonine--tRNA ligase	cytoplasmic;Threonine--tRNA ligase	mitochondrial"	880.43455
f1	20171221_Baeza_DevAtlas_Brain_1-1	Brain	1-1	1	1	1	0.795880512679944	GCLANQADLDAEWR	1xCarbamidomethyl [C2]	Q9QZF2	Glypican-1	1618.72783	light	22.7087182901717
f1	20171221_Baeza_DevAtlas_Brain_1-1	Brain	1-1	1	1	1	0.795880512679944	SKEELAQEK	""	Q8K2F0	bromodomain-containing protein 3	1061.54733	light
f1	20171221_Baeza_DevAtlas_Brain_1-1	Brain	1-1	1	1	1	0.795880512679944	GCHLLVATPGR	1xCarbamidomethyl [C2]	Q62095; Q62167	atp-dependent rna helicase ddx3y;ATP-dependent RNA helicase DDX3X	1180.62554	light	25.6983518733551
f1	20171221_Baeza_DevAtlas_Brain_1-1	Brain	1-1	1	1	1	0.795880512679944	GCGVVEFKDEEFVKK	1xCarbamidomethyl [C2]	Q8C854-4	Myelin expression factor 2	1770.8731	light	24.9885669862533
f1	20171221_Baeza_DevAtlas_Brain_1-1	Brain	1-1	1	1	1	0.795880512679944	GCGVVEFKDEEFVK	1xCarbamidomethyl [C2]	Q8C854-4	Myelin expression factor 2	1642.77813	light
f1	20171221_Baeza_DevAtlas_Brain_1-1	Brain	1-1	1	1	1	0.795880512679944	GCGPCLR	2xCarbamidomethyl [C2; C5]	Q8CDN6	Thioredoxin-like protein 1	819.36	light	24.1302234849239
f1	20171221_Baeza_DevAtlas_Brain_1-1	Brain	1-1	1	1	1	0.795880512679944	SKEGLTER	""	Q99MN1	Lysine--tRNA ligase	919.48434	light	22.7041637032395
f1	20171221_Baeza_DevAtlas_Brain_1-1	Brain	1-1	1	1	1	0.795880512679944	GAVSAVQQELDKESGALVDEVAK	""	O08663	methionine aminopeptidase 2	2343.20381	light	24.5214923734781
f1	20171221_Baeza_DevAtlas_Brain_1-1	Brain	1-1	1	1	1	0.795880512679944	GAVSAEQVIAGFNR	""	O70591	Prefoldin subunit 2	1418.73865	light	26.1554531150907
f1	20171221_Baeza_DevAtlas_Brain_1-1	Brain	1-1	1	1	1	0.795880512679944	GAVQFVTQYQHSSGQR	""	Q01405	protein transport protein Sec23A	1792.87252	light	24.4564592940282
f1	20171221_Baeza_DevAtlas_Brain_1-1	Brain	1-1	1	1	1	0.795880512679944	SKPLAASPKPAGLK	""	""	""	1364.82601	light	27.1197479579086
f1	20171221_Baeza_DevAtlas_Brain_1-1	Brain	1-1	1	1	1	0.795880512679944	SKQEALKNDLVEALK	""	P47757-2	Isoform 2 of F-actin-capping protein subunit beta	1685.94323	light	23.5650318650467
f1	20171221_Baeza_DevAtlas_Brain_1-1	Brain	1-1	1	1	1	0.795880512679944	GASSPGILVLTTGLSKPFMR	""	Q9ES28-1	Rho guanine nucleotide exchange factor 7	2032.12596	light	22.2710037288411
f1	20171221_Baeza_DevAtlas_Brain_1-1	Brain	1-1	1	1	1	0.795880512679944	GASQAGMTGYGMPR	""	Q9WVA4; Q9R1Q8	Transgelin-2;Transgelin-3	1383.61438	light	25.7662373166094
f1	20171221_Baeza_DevAtlas_Brain_1-1	Brain	1-1	1	1	1	0.795880512679944	GASQAGMLAPGTR	""	Q9DAW9	Calponin-3	1216.61028	light	25.9407822520739
f1	20171221_Baeza_DevAtlas_Brain_1-1	Brain	1-1	1	1	1	0.795880512679944	GASPNVSNVK	""	Q02357	ankyrin-1	972.51088	light
f1	20171221_Baeza_DevAtlas_Brain_1-1	Brain	1-1	1	1	1	0.795880512679944	GASIVEDKLVEDLK	""	P26443	"Glutamate dehydrogenase 1	mitochondrial"	1515.82646	light
f1	20171221_Baeza_DevAtlas_Brain_1-1	Brain	1-1	1	1	1	0.795880512679944	GASIVEDK	""	P26443	"Glutamate dehydrogenase 1	mitochondrial"	818.42542	light
f1	20171221_Baeza_DevAtlas_Brain_1-1	Brain	1-1	1	1	1	0.795880512679944	GASLLLYQR	""	Q91Z67	SLIT-ROBO Rho GTPase-activating protein 2	1020.58366	light	22.7439155347859
f1	20171221_Baeza_DevAtlas_Brain_1-1	Brain	1-1	1	1	1	0.795880512679944	SKSEEAHAEDSVMDHHFR	""	Q9CY58	Plasminogen activator inhibitor 1 RNA-binding protein	2111.91994	light	23.6616231776741
f1	20171221_Baeza_DevAtlas_Brain_1-1	Brain	1-1	1	1	1	0.795880512679944	GASGSFVVVQK	""	Q3TEA8-1	Heterochromatin protein 1-binding protein 3	1078.58914	light	26.8888180659424
f1	20171221_Baeza_DevAtlas_Brain_1-1	Brain	1-1	1	1	1	0.795880512679944	SKTPEIYLAYR	""	P97496; Q6PDG5-1	SWI/SNF complex subunit SMARCC1;SWI/SNF complex subunit SMARCC2	1340.72088	light	24.7090425196852
f1	20171221_Baeza_DevAtlas_Brain_1-1	Brain	1-1	1	1	1	0.795880512679944	GASELVAELSTLYQCIR	1xCarbamidomethyl [C15]	Q922L6	Negative elongation factor D	1909.96879	light	22.066826545744
f1	20171221_Baeza_DevAtlas_Brain_1-1	Brain	1-1	1	1	1	0.795880512679944	SKVDDLR	""	P62192	26S proteasome regulatory subunit 4	832.45231	light	24.1797809489468
f1	20171221_Baeza_DevAtlas_Brain_1-1	Brain	1-1	1	1	1	0.795880512679944	SKVDEAVAVLQAHHAK	""	""	""	1702.92349	light	25.3041079918679
f1	20171221_Baeza_DevAtlas_Brain_1-1	Brain	1-1	1	1	1	0.795880512679944	GAQVEEIWSLEPESFEK	""	Q9WUP7-1	Ubiquitin carboxyl-terminal hydrolase isozyme L5	1977.94401	light	23.5111221378663
f1	20171221_Baeza_DevAtlas_Brain_1-1	Brain	1-1	1	1	1	0.795880512679944	SKVDEAVAVLQAHQAK	""	P29341	Polyadenylate-binding protein 1	1693.92316	light	27.0988126729829
f1	20171221_Baeza_DevAtlas_Brain_1-1	Brain	1-1	1	1	1	0.795880512679944	SKVELIAYFEK	""	Q9Z2D6-2	Isoform B of Methyl-CpG-binding protein 2	1326.73038	light	21.4589633746132
f1	20171221_Baeza_DevAtlas_Brain_1-1	Brain	1-1	1	1	1	0.795880512679944	SKVTLLEGDHVR	""	Q91W50	cold shock domain-containing protein E1	1353.74849	light	22.0950866232862
f1	20171221_Baeza_DevAtlas_Brain_1-1	Brain	1-1	1	1	1	0.795880512679944	GAQLAAENLGISLASLLLNKGAK	""	P22907-1	porphobilinogen deaminase	2252.29726	light
f1	20171221_Baeza_DevAtlas_Brain_1-1	Brain	1-1	1	1	1	0.795880512679944	GAQGVILVYDVTR	""	P35293	Ras-related protein Rab-18	1390.76889	light	24.8355507436327
f1	20171221_Baeza_DevAtlas_Brain_1-1	Brain	1-1	1	1	1	0.795880512679944	SIAAATSALVK	""	Q71LX4; P26039	Talin-2;Talin-1	1031.60954	light	23.4767801897248
f1	20171221_Baeza_DevAtlas_Brain_1-1	Brain	1-1	1	1	1	0.795880512679944	GAQEEEPTDPQLMR	""	P41778-1	pre-B-cell leukemia transcription factor 1	1600.72716	light	22.9330491865977
f1	20171221_Baeza_DevAtlas_Brain_1-1	Brain	1-1	1	1	1	0.795880512679944	SLAATAQAAPR	""	Q9QYS9	protein quaking	1056.57963	light
f1	20171221_Baeza_DevAtlas_Brain_1-1	Brain	1-1	1	1	1	0.795880512679944	SLADELALVDVLEDK	""	P16125	L-lactate dehydrogenase B chain	1629.85816	light	27.3480052239553
f1	20171221_Baeza_DevAtlas_Brain_1-1	Brain	1-1	1	1	1	0.795880512679944	SKPLAASPK	""	P14873	microtubule-associated protein 1B	898.53564	light	24.7060202127478
f1	20171221_Baeza_DevAtlas_Brain_1-1	Brain	1-1	1	1	1	0.795880512679944	SKPGAAMVEMADGYAVDR	""	Q8R081	Heterogeneous nuclear ribonucleoprotein L	1867.86769	light	26.7995728361582
f1	20171221_Baeza_DevAtlas_Brain_1-1	Brain	1-1	1	1	1	0.795880512679944	SKNYEFMWNPHLGYILTCPSNLGTGLR	1xCarbamidomethyl [C18]	Q04447	Creatine kinase B-type	3168.53937	light	26.4496040288285
f1	20171221_Baeza_DevAtlas_Brain_1-1	Brain	1-1	1	1	1	0.795880512679944	GATQQILDEAER	""	P80314	T-complex protein 1 subunit beta	1330.65973	light	27.6771157087329
f1	20171221_Baeza_DevAtlas_Brain_1-1	Brain	1-1	1	1	1	0.795880512679944	SKLEDIANAALAASAVTQVAK	""	Q8BRF7	Sec1 family domain-containing protein 1	2071.13936	light
f1	20171221_Baeza_DevAtlas_Brain_1-1	Brain	1-1	1	1	1	0.795880512679944	GAVLVCDMSSNFLSRPVDVSK	1xCarbamidomethyl [C6]	Q99K85	phosphoserine aminotransferase	2281.13151	light	25.5009349907367
f1	20171221_Baeza_DevAtlas_Brain_1-1	Brain	1-1	1	1	1	0.795880512679944	SKIEDYFPEFAR	""	P63094	Guanine nucleotide-binding protein G(s) subunit alpha isoforms short	1501.73217	light	24.7074733569544
f1	20171221_Baeza_DevAtlas_Brain_1-1	Brain	1-1	1	1	1	0.795880512679944	GAVLPIR	""	Q3THS6	S-adenosylmethionine synthase isoform type-2	725.46684	light	23.5548408171899
f1	20171221_Baeza_DevAtlas_Brain_1-1	Brain	1-1	1	1	1	0.795880512679944	GAVLPHFNVLFDGLSK	""	Q80WQ2	Protein VAC14 homolog	1713.93227	light	22.2863891145691
f1	20171221_Baeza_DevAtlas_Brain_1-1	Brain	1-1	1	1	1	0.795880512679944	GAVIHTHSK	""	Q9WVQ5	Methylthioribulose-1-phosphate dehydratase	949.52139	light
f1	20171221_Baeza_DevAtlas_Brain_1-1	Brain	1-1	1	1	1	0.795880512679944	GAVLFGLDPAVIK	""	Q8K0U4	Heat shock 70 kDa protein 12A	1299.7671	light	23.7771703181761
f1	20171221_Baeza_DevAtlas_Brain_1-1	Brain	1-1	1	1	1	0.795880512679944	SKLEFSIYPAPQVSTAVVEPY	""	P68369; P05213; P68373; P68368	tubulin alpha-1A chain;Tubulin alpha-1B chain;Tubulin alpha-1C chain;Tubulin alpha-4A chain	2325.20129	light	26.9627087657738
f1	20171221_Baeza_DevAtlas_Brain_1-1	Brain	1-1	1	1	1	0.795880512679944	GAVLAAVSSHK	""	O70589-1	peripheral plasma membrane protein CASK	1039.58947	light
f1	20171221_Baeza_DevAtlas_Brain_1-1	Brain	1-1	1	1	1	0.795880512679944	GAVHQLCQSLAGK	1xCarbamidomethyl [C7]	Q8BVI4	dihydropteridine reductase	1368.70524	light	24.3702010264776
f1	20171221_Baeza_DevAtlas_Brain_1-1	Brain	1-1	1	1	1	0.795880512679944	SKLEFSIYPAPQVSTAVVEPYNSILTTH	""	P68369; P05213; P68373; P68368	tubulin alpha-1A chain;Tubulin alpha-1B chain;Tubulin alpha-1C chain;Tubulin alpha-4A chain	3091.59864	light	26.4225053595551
f1	20171221_Baeza_DevAtlas_Brain_1-1	Brain	1-1	1	1	1	0.795880512679944	SKLESELANFGPR	""	Q9CU62	structural maintenance of chromosomes protein 1a	1447.75397	light	24.1123750747692
f1	20171221_Baeza_DevAtlas_Brain_1-1	Brain	1-1	1	1	1	0.795880512679944	GAQAAIVVYDITNQETFAR	""	P61021	Ras-related protein Rab-5B	2067.05054	light	22.7494104655372
f1	20171221_Baeza_DevAtlas_Brain_1-1	Brain	1-1	1	1	1	0.795880512679944	GAVGALLVYDIAK	""	P46638	Ras-related protein Rab-11B	1289.74636	light	27.4300146343292
f1	20171221_Baeza_DevAtlas_Brain_1-1	Brain	1-1	1	1	1	0.795880512679944	GAVEALAAALAHISGATSVDQR	""	Q9JIK5	Nucleolar RNA helicase 2	2108.10946	light	24.5624031507992
f1	20171221_Baeza_DevAtlas_Brain_1-1	Brain	1-1	1	1	1	0.795880512679944	SKIETEIK	""	""	""	947.54079	light	25.0308112498526
f1	20171221_Baeza_DevAtlas_Brain_1-1	Brain	1-1	1	1	1	0.795880512679944	SKINVNEIFYDLVR	""	Q99JI6; P62835	Ras-related protein Rap-1b;ras-related protein Rap-1A	1709.9221	light	22.6244248964325
f1	20171221_Baeza_DevAtlas_Brain_1-1	Brain	1-1	1	1	1	0.795880512679944	SKLPNTVLGK	""	Q9WVK4	EH domain-containing protein 1	1056.64117	light	24.0028138355307
f1	20171221_Baeza_DevAtlas_Brain_1-1	Brain	1-1	1	1	1	0.795880512679944	GAVDGGLSIPHSTK	""	P47962	60S ribosomal protein L5	1338.7012	light	27.2190314079925
f1	20171221_Baeza_DevAtlas_Brain_1-1	Brain	1-1	1	1	1	0.795880512679944	GAVDALAAALAHISGASSFEPR	""	Q99MJ9	ATP-dependent RNA helicase DDX50	2111.08799	light	22.0194624573982
f1	20171221_Baeza_DevAtlas_Brain_1-1	Brain	1-1	1	1	1	0.795880512679944	GAVDAAVPTNIIAAK	""	Q8BVE3	V-type proton ATPase subunit H	1410.7951	light	24.9835095445713
f1	20171221_Baeza_DevAtlas_Brain_1-1	Brain	1-1	1	1	1	0.795880512679944	SKLTFSCLGGSDNFK	1xCarbamidomethyl [C7]	Q9R0Q7	Prostaglandin E synthase 3	1660.79993	light	23.6345551138255
f1	20171221_Baeza_DevAtlas_Brain_1-1	Brain	1-1	1	1	1	0.795880512679944	GAVAGTSGADAR	""	""	""	1032.50686	light
f1	20171221_Baeza_DevAtlas_Brain_1-1	Brain	1-1	1	1	1	0.795880512679944	GATYGKPVHHGVNQLK	""	Q9CZM2	60S ribosomal protein L15	1705.91326	light	26.1729572204854
f1	20171221_Baeza_DevAtlas_Brain_1-1	Brain	1-1	1	1	1	0.795880512679944	GATWVVLGHSER	""	P17751	Triosephosphate isomerase	1311.68041	light
f1	20171221_Baeza_DevAtlas_Brain_1-1	Brain	1-1	1	1	1	0.795880512679944	GATTNICYNVLDR	1xCarbamidomethyl [C7]	Q9QXG4	"Acetyl-coenzyme A synthetase	cytoplasmic"	1496.7162	light
f1	20171221_Baeza_DevAtlas_Brain_1-1	Brain	1-1	1	1	1	0.795880512679944	GAVECCPNCR	3xCarbamidomethyl [C5; C6; C9]	P63037	DnaJ homolog subfamily A member 1	1222.47617	light	22.9009174664161
f1	20171221_Baeza_DevAtlas_Brain_1-1	Brain	1-1	1	1	1	0.795880512679944	SLDIKEPEEFSK	""	Q8BYN5-1	FSD1-like protein	1421.71585	light
f1	20171221_Baeza_DevAtlas_Brain_1-1	Brain	1-1	1	1	1	0.795880512679944	GEILVIIEKPEEQWWSAR	""	""	""	2183.14953	light	23.3965585319072
f1	20171221_Baeza_DevAtlas_Brain_1-1	Brain	1-1	1	1	1	0.795880512679944	GEINFK	""	P13595-2; P13595	Isoform 2 of Neural cell adhesion molecule 1;Neural cell adhesion molecule 1	707.37227	light	25.3522874263042
f1	20171221_Baeza_DevAtlas_Brain_1-1	Brain	1-1	1	1	1	0.795880512679944	SFMNNWEVYK	""	P47857	"ATP-dependent 6-phosphofructokinase	muscle type"	1317.59323	light
f1	20171221_Baeza_DevAtlas_Brain_1-1	Brain	1-1	1	1	1	0.795880512679944	SFMQVLCEK	1xCarbamidomethyl [C7]	Q8C5W3	Tubulin-specific chaperone cofactor E-like protein	1141.53803	light
f1	20171221_Baeza_DevAtlas_Brain_1-1	Brain	1-1	1	1	1	0.795880512679944	SFNLSALEK	""	Q8R146	Acylamino-acid-releasing enzyme	1008.53604	light	24.3748215315224
f1	20171221_Baeza_DevAtlas_Brain_1-1	Brain	1-1	1	1	1	0.795880512679944	SFNIVDIKPANMEELTEVITAAEFHPNSCNTFVYSSSK	1xCarbamidomethyl [C29]	Q6P1F6	Serine/threonine-protein phosphatase 2A 55 kDa regulatory subunit B alpha isoform	4290.03695	light	20.9242073148296
f1	20171221_Baeza_DevAtlas_Brain_1-1	Brain	1-1	1	1	1	0.795880512679944	SFNNILAVLQK	""	""	""	1246.7154	light	21.7336200952792
f1	20171221_Baeza_DevAtlas_Brain_1-1	Brain	1-1	1	1	1	0.795880512679944	GGATPPALLLLLSR	""	Q3UVL4-1	Vacuolar protein sorting-associated protein 51 homolog	1378.84166	light	23.2514093064066
f1	20171221_Baeza_DevAtlas_Brain_1-1	Brain	1-1	1	1	1	0.795880512679944	SFPAAIEHTIQWAR	""	Q8C7R4	Ubiquitin-like modifier-activating enzyme 6	1626.8387	light	24.3676635638193
f1	20171221_Baeza_DevAtlas_Brain_1-1	Brain	1-1	1	1	1	0.795880512679944	SFPVNSDVGVLK	""	Q5XJY5	Coatomer subunit delta	1261.67868	light	25.1455472322173
f1	20171221_Baeza_DevAtlas_Brain_1-1	Brain	1-1	1	1	1	0.795880512679944	SFQAERPALNVVIFPLLHEGLTDVIR	""	""	""	2934.61999	light	22.7707750286095
f1	20171221_Baeza_DevAtlas_Brain_1-1	Brain	1-1	1	1	1	0.795880512679944	SFQEILQIVSPVR	""	Q80TL7-1	Protein MON2 homolog	1515.85295	light	22.1874886050348
f1	20171221_Baeza_DevAtlas_Brain_1-1	Brain	1-1	1	1	1	0.795880512679944	GGALLTSTSGPGFHLMLPFITSYK	""	Q8BFZ9	Erlin-2	2495.30029	light	23.1491527800833
f1	20171221_Baeza_DevAtlas_Brain_1-1	Brain	1-1	1	1	1	0.795880512679944	SFQPLGPGYGISQSSR	""	Q8BRT1	CLIP-associating protein 2	1680.83401	light	23.7090825501108
f1	20171221_Baeza_DevAtlas_Brain_1-1	Brain	1-1	1	1	1	0.795880512679944	SFQQELDAR	""	Q9QZE7	Translin-associated protein X	1093.52726	light	25.0923619676874
f1	20171221_Baeza_DevAtlas_Brain_1-1	Brain	1-1	1	1	1	0.795880512679944	GGAGVGSMTK	""	Q9CZX8	40S ribosomal protein S19	864.42438	light	25.1092205942099
f1	20171221_Baeza_DevAtlas_Brain_1-1	Brain	1-1	1	1	1	0.795880512679944	GGAGGTDGQGGTFR	""	Q9D832	DnaJ homolog subfamily B member 4	1237.5556	light
f1	20171221_Baeza_DevAtlas_Brain_1-1	Brain	1-1	1	1	1	0.795880512679944	SFRPDFVLIR	""	Q64332	Synapsin-2	1249.70517	light	21.5481850435912
f1	20171221_Baeza_DevAtlas_Brain_1-1	Brain	1-1	1	1	1	0.795880512679944	SFSEFGK	""	""	""	801.37775	light	25.7998749573838
f1	20171221_Baeza_DevAtlas_Brain_1-1	Brain	1-1	1	1	1	0.795880512679944	GGAESHTFK	""	P63254	Cysteine-rich protein 1	933.44247	light	22.5345191148919
f1	20171221_Baeza_DevAtlas_Brain_1-1	Brain	1-1	1	1	1	0.795880512679944	GGAEQFMEETER	""	P80313	T-complex protein 1 subunit eta	1383.58452	light	26.4556219615987
f1	20171221_Baeza_DevAtlas_Brain_1-1	Brain	1-1	1	1	1	0.795880512679944	GGADVNIR	""	Q62376-1	U1 small nuclear ribonucleoprotein 70 kDa	801.42134	light	23.8989313949051
f1	20171221_Baeza_DevAtlas_Brain_1-1	Brain	1-1	1	1	1	0.795880512679944	GGAAVDPDSGLEHSAHVLEK	""	P11103	Poly [ADP-ribose] polymerase 1	1988.96721	light	25.1572070581945
f1	20171221_Baeza_DevAtlas_Brain_1-1	Brain	1-1	1	1	1	0.795880512679944	SFSHSFSALAK	""	Q3UYV9	Nuclear cap-binding protein subunit 1	1181.59495	light	24.9239523962944
f1	20171221_Baeza_DevAtlas_Brain_1-1	Brain	1-1	1	1	1	0.795880512679944	SFSMQDLTTIR	""	Q8BGH4	Receptor expression-enhancing protein 1	1298.64091	light	23.4311389630301
f1	20171221_Baeza_DevAtlas_Brain_1-1	Brain	1-1	1	1	1	0.795880512679944	SFTPVFLGSALK	""	Q8K0D5	"Elongation factor G	mitochondrial"	1266.70925	light
f1	20171221_Baeza_DevAtlas_Brain_1-1	Brain	1-1	1	1	1	0.795880512679944	SFTSEDDLVK	""	Q9Z1T1	AP-3 complex subunit beta-1	1140.54191	light	22.3259258940441
f1	20171221_Baeza_DevAtlas_Brain_1-1	Brain	1-1	1	1	1	0.795880512679944	GGDGQINEQVEK	""	Q9R0A0	Peroxisomal membrane protein PEX14	1273.60188	light
f1	20171221_Baeza_DevAtlas_Brain_1-1	Brain	1-1	1	1	1	0.795880512679944	GFYEALFDGHPPGK	""	P57776-3	Isoform 3 of Elongation factor 1-delta	1534.7325	light	22.6983952221033
f1	20171221_Baeza_DevAtlas_Brain_1-1	Brain	1-1	1	1	1	0.795880512679944	GGDLFDAITSSTK	""	Q6PGN3-1	Serine/threonine-protein kinase DCLK2	1311.64269	light	26.3233497938652
f1	20171221_Baeza_DevAtlas_Brain_1-1	Brain	1-1	1	1	1	0.795880512679944	GGDLMAYDRR	""	P61979-3; P61979	Isoform 3 of Heterogeneous nuclear ribonucleoprotein K;Heterogeneous nuclear ribonucleoprotein K	1153.54187	light	27.2260760645072
f1	20171221_Baeza_DevAtlas_Brain_1-1	Brain	1-1	1	1	1	0.795880512679944	GGGEYGETWHK	""	Q9QUR6	prolyl endopeptidase	1220.53308	light	23.1573626649128
f1	20171221_Baeza_DevAtlas_Brain_1-1	Brain	1-1	1	1	1	0.795880512679944	SFLFQLLK	""	P49615	Cyclin-dependent-like kinase 5	995.59243	light	23.6266938323566
f1	20171221_Baeza_DevAtlas_Brain_1-1	Brain	1-1	1	1	1	0.795880512679944	GGGDLPNSQEALQK	""	Q99LD8	"N(G)	N(G)-dimethylarginine dimethylaminohydrolase 2"	1413.69685	light
f1	20171221_Baeza_DevAtlas_Brain_1-1	Brain	1-1	1	1	1	0.795880512679944	SFIGAIAIGDLVK	""	P80314	T-complex protein 1 subunit beta	1303.76201	light	19.2249617150234
f1	20171221_Baeza_DevAtlas_Brain_1-1	Brain	1-1	1	1	1	0.795880512679944	SFLKPGEK	""	Q8R326	Paraspeckle component 1	905.50909	light	23.7975066790514
f1	20171221_Baeza_DevAtlas_Brain_1-1	Brain	1-1	1	1	1	0.795880512679944	SFILDFMLR	""	Q91YH5-1	Atlastin-3	1141.60743	light	22.7682625826496
f1	20171221_Baeza_DevAtlas_Brain_1-1	Brain	1-1	1	1	1	0.795880512679944	SFLLDLLNATGK	""	Q62095; Q62167	atp-dependent rna helicase ddx3y;ATP-dependent RNA helicase DDX3X	1291.72563	light	27.169875775346
f1	20171221_Baeza_DevAtlas_Brain_1-1	Brain	1-1	1	1	1	0.795880512679944	SFLLLAASTLLK	""	Q6ZQ93-1	Ubiquitin carboxyl-terminal hydrolase 34	1276.7875	light	21.8730071502766
f1	20171221_Baeza_DevAtlas_Brain_1-1	Brain	1-1	1	1	1	0.795880512679944	SFLINFIHTLENQR	""	B2RXS4	Plexin-B2	1731.91768	light	23.301408555849
f1	20171221_Baeza_DevAtlas_Brain_1-1	Brain	1-1	1	1	1	0.795880512679944	SFLPLIR	""	""	""	845.52435	light	25.1113383579205
f1	20171221_Baeza_DevAtlas_Brain_1-1	Brain	1-1	1	1	1	0.795880512679944	GGFDWNLVFK	""	Q6PB93-1	Polypeptide N-acetylgalactosaminyltransferase 2	1182.59422	light	22.1658261500974
f1	20171221_Baeza_DevAtlas_Brain_1-1	Brain	1-1	1	1	1	0.795880512679944	GGFCNFMHLKPISR	1xCarbamidomethyl [C4]	Q9D883	Splicing factor U2AF 35 kDa subunit	1663.81956	light	25.5631741127697
f1	20171221_Baeza_DevAtlas_Brain_1-1	Brain	1-1	1	1	1	0.795880512679944	GGFCEVCKK	2xCarbamidomethyl [C4; C7]	Q61207	Prosaposin	1084.49141	light	23.7993240672195
f1	20171221_Baeza_DevAtlas_Brain_1-1	Brain	1-1	1	1	1	0.795880512679944	GGFCEVCK	2xCarbamidomethyl [C4; C7]	Q61207	Prosaposin	956.39645	light	25.9805172933608
f1	20171221_Baeza_DevAtlas_Brain_1-1	Brain	1-1	1	1	1	0.795880512679944	SFIPVER	""	O55137; Q9QYR9	"acyl-coenzyme A thioesterase 1;Acyl-coenzyme A thioesterase 2	mitochondrial"	847.46723	light
f1	20171221_Baeza_DevAtlas_Brain_1-1	Brain	1-1	1	1	1	0.795880512679944	SFLQSLECLR	1xCarbamidomethyl [C8]	Q3UPL5	Uncharacterized protein C11orf96 homolog	1252.63543	light
f1	20171221_Baeza_DevAtlas_Brain_1-1	Brain	1-1	1	1	1	0.795880512679944	SFLSGLYEFPLNK	""	Q8CE96	tRNA (adenine(58)-N(1))-methyltransferase non-catalytic subunit TRM6	1514.78896	light	21.9307988665684
f1	20171221_Baeza_DevAtlas_Brain_1-1	Brain	1-1	1	1	1	0.795880512679944	SFLTAEDCFELGK	1xCarbamidomethyl [C8]	Q60715	prolyl 4-hydroxylase subunit alpha-1	1516.69882	light
f1	20171221_Baeza_DevAtlas_Brain_1-1	Brain	1-1	1	1	1	0.795880512679944	SFITTDVNPYYDSFVR	""	Q8BMJ2	"Leucine--tRNA ligase	cytoplasmic"	1923.91232	light
f1	20171221_Baeza_DevAtlas_Brain_1-1	Brain	1-1	1	1	1	0.795880512679944	SFLVTVIHTLEK	""	Q9QZC2	Plexin-C1	1386.79913	light	21.4652047979602
f1	20171221_Baeza_DevAtlas_Brain_1-1	Brain	1-1	1	1	1	0.795880512679944	GGDSIGETPTPGASK	""	Q99NB9	splicing factor 3B subunit 1	1373.65431	light	21.7479492439959
f1	20171221_Baeza_DevAtlas_Brain_1-1	Brain	1-1	1	1	1	0.795880512679944	SFLVWVNEEDHLR	""	P07310	Creatine kinase M-type	1643.81763	light
f1	20171221_Baeza_DevAtlas_Brain_1-1	Brain	1-1	1	1	1	0.795880512679944	GGDRVPADLR	""	Q6PIC6; Q6PIE5	Sodium/potassium-transporting ATPase subunit alpha-3;Sodium/potassium-transporting ATPase subunit alpha-2	1055.55923	light	23.5626207000581
f1	20171221_Baeza_DevAtlas_Brain_1-1	Brain	1-1	1	1	1	0.795880512679944	SFLYEIVSNKR	""	Q60710	deoxynucleoside triphosphate triphosphohydrolase SAMHD1	1355.73178	light	21.6179861741764
f1	20171221_Baeza_DevAtlas_Brain_1-1	Brain	1-1	1	1	1	0.795880512679944	SFMALSQDIQK	""	Q60865	Caprin-1	1267.6351	light	26.435032435613
f1	20171221_Baeza_DevAtlas_Brain_1-1	Brain	1-1	1	1	1	0.795880512679944	GGDLMAYDR	""	P61979-3; P61979	Isoform 3 of Heterogeneous nuclear ribonucleoprotein K;Heterogeneous nuclear ribonucleoprotein K	997.44076	light	27.6262090699735
f1	20171221_Baeza_DevAtlas_Brain_1-1	Brain	1-1	1	1	1	0.795880512679944	SFLFEPVVK	""	Q6P2K6-1	Serine/threonine-protein phosphatase 4 regulatory subunit 3A	1065.59791	light	23.4302918740333
f1	20171221_Baeza_DevAtlas_Brain_1-1	Brain	1-1	1	1	1	0.795880512679944	SFTTTIHK	""	Q9Z1B5	Mitotic spindle assembly checkpoint protein MAD2A	934.49926	light	25.0255869884472
f1	20171221_Baeza_DevAtlas_Brain_1-1	Brain	1-1	1	1	1	0.795880512679944	GFWLSQWK	""	Q9DCS3	"Enoyl-[acyl-carrier-protein] reductase	mitochondrial"	1051.53598	light
f1	20171221_Baeza_DevAtlas_Brain_1-1	Brain	1-1	1	1	1	0.795880512679944	GFSESER	""	Q9CQC6	Basic leucine zipper and W2 domain-containing protein 1	811.35807	light	22.5544386115207
f1	20171221_Baeza_DevAtlas_Brain_1-1	Brain	1-1	1	1	1	0.795880512679944	GFSEGLWEIENNPTVK	""	P51859	hepatoma-derived growth factor	1819.8861	light	25.5939232309196
f1	20171221_Baeza_DevAtlas_Brain_1-1	Brain	1-1	1	1	1	0.795880512679944	GFSEEQLR	""	Q9R1Q8	Transgelin-3	965.46869	light	26.2667459432839
f1	20171221_Baeza_DevAtlas_Brain_1-1	Brain	1-1	1	1	1	0.795880512679944	GFSEEHNTWEPEK	""	Q61686	chromobox protein homolog 5	1589.68668	light	25.5410992747298
f1	20171221_Baeza_DevAtlas_Brain_1-1	Brain	1-1	1	1	1	0.795880512679944	GFSDSGGGPPAK	""	O35691	Pinin	1076.50071	light	22.8522061122917
f1	20171221_Baeza_DevAtlas_Brain_1-1	Brain	1-1	1	1	1	0.795880512679944	GFSDEDNTWEPEENLDCPDLIAEFLQSQK	1xCarbamidomethyl [C17]	P83917	Chromobox protein homolog 1	3426.49544	light	24.6054190424839
f1	20171221_Baeza_DevAtlas_Brain_1-1	Brain	1-1	1	1	1	0.795880512679944	SFYQFQHYR	""	Q9CZU3	Superkiller viralicidic activity 2-like 2	1275.59053	light	22.5652798050685
f1	20171221_Baeza_DevAtlas_Brain_1-1	Brain	1-1	1	1	1	0.795880512679944	GFQQISFVNSIATTK	""	Q64511	DNA topoisomerase 2-beta	1640.86425	light	24.1844972010223
f1	20171221_Baeza_DevAtlas_Brain_1-1	Brain	1-1	1	1	1	0.795880512679944	GFQQISFVNSIATSK	""	Q01320	DNA topoisomerase 2-alpha	1626.8486	light
f1	20171221_Baeza_DevAtlas_Brain_1-1	Brain	1-1	1	1	1	0.795880512679944	SGAAFGVAPALPGQVTIR	""	""	""	1711.94898	light	23.7511105625728
f1	20171221_Baeza_DevAtlas_Brain_1-1	Brain	1-1	1	1	1	0.795880512679944	GFQQILAGEYDHLPEQAFYMVGPIEEAVAK	""	P56480	"ATP synthase subunit beta	mitochondrial"	3350.64019	light
f1	20171221_Baeza_DevAtlas_Brain_1-1	Brain	1-1	1	1	1	0.795880512679944	SGAAQGLAEVMAGLGVEK	""	E9PVA8	eIF-2-alpha kinase activator GCN1	1687.86835	light	22.8466286471109
f1	20171221_Baeza_DevAtlas_Brain_1-1	Brain	1-1	1	1	1	0.795880512679944	SGAFGHLFRPDNFIFGQSGAGNNWAK	""	Q9ERD7	tubulin beta-3 chain	2795.34371	light
f1	20171221_Baeza_DevAtlas_Brain_1-1	Brain	1-1	1	1	1	0.795880512679944	GFQFVSSSLPDICYR	1xCarbamidomethyl [C13]	P53996-3; P53996-1	Isoform 3 of Cellular nucleic acid-binding protein;Cellular nucleic acid-binding protein	1775.84213	light	26.31194949064
f1	20171221_Baeza_DevAtlas_Brain_1-1	Brain	1-1	1	1	1	0.795880512679944	GFQEVVTPNIFNSR	""	Q9D0R2	"Threonine--tRNA ligase	cytoplasmic"	1607.81763	light
f1	20171221_Baeza_DevAtlas_Brain_1-1	Brain	1-1	1	1	1	0.795880512679944	SGALDVLQMKEEDVLK	1xAcetyl [N-Term]	P14206	40S ribosomal protein SA	1816.93609	light	27.7540376831034
f1	20171221_Baeza_DevAtlas_Brain_1-1	Brain	1-1	1	1	1	0.795880512679944	GFPTWLK	""	P26040	Ezrin	848.4665	light	24.1163299992775
f1	20171221_Baeza_DevAtlas_Brain_1-1	Brain	1-1	1	1	1	0.795880512679944	GFPTIYFSPANKK	""	P27773	Protein disulfide-isomerase A3	1469.77873	light	24.5707202589765
f1	20171221_Baeza_DevAtlas_Brain_1-1	Brain	1-1	1	1	1	0.795880512679944	GFPTIYFSPANK	""	P27773	Protein disulfide-isomerase A3	1341.68376	light	27.0133468702746
f1	20171221_Baeza_DevAtlas_Brain_1-1	Brain	1-1	1	1	1	0.795880512679944	GFPTDATLDDIKEWLEDKGQVLNIQMR	""	""	""	3132.56702	light	25.3620992836715
f1	20171221_Baeza_DevAtlas_Brain_1-1	Brain	1-1	1	1	1	0.795880512679944	SGALLACGIVNSGVR	1xCarbamidomethyl [C7]	Q8VDM4	26S proteasome non-ATPase regulatory subunit 2	1473.78422	light	26.2533140074569
f1	20171221_Baeza_DevAtlas_Brain_1-1	Brain	1-1	1	1	1	0.795880512679944	SGAIIVLTK	""	P52480	Pyruvate kinase PKM	901.57169	light	24.0357128010492
f1	20171221_Baeza_DevAtlas_Brain_1-1	Brain	1-1	1	1	1	0.795880512679944	GFPLERPK	""	Q9CZU6	"citrate synthase	mitochondrial"	943.53598	light
f1	20171221_Baeza_DevAtlas_Brain_1-1	Brain	1-1	1	1	1	0.795880512679944	GFPGYMYTDLATIYER	""	P62814	"V-type proton ATPase subunit B	brain isoform"	1896.88366	light
f1	20171221_Baeza_DevAtlas_Brain_1-1	Brain	1-1	1	1	1	0.795880512679944	SGAIMANLSDTEIQR	""	P60469	Liprin-alpha-3	1605.7901	light
f1	20171221_Baeza_DevAtlas_Brain_1-1	Brain	1-1	1	1	1	0.795880512679944	SFYPEEVSSMVLTK	""	P63017	Heat shock cognate 71 kDa protein	1616.78764	light	30.2261701104872
f1	20171221_Baeza_DevAtlas_Brain_1-1	Brain	1-1	1	1	1	0.795880512679944	GFYDKDSSGWSSSK	""	Q62167	ATP-dependent RNA helicase DDX3X	1550.67578	light	23.3126302246542
f1	20171221_Baeza_DevAtlas_Brain_1-1	Brain	1-1	1	1	1	0.795880512679944	SFYGDLDSPLPK	""	Q6NZL0	Protein SOGA3	1338.65761	light	23.9213061527722
f1	20171221_Baeza_DevAtlas_Brain_1-1	Brain	1-1	1	1	1	0.795880512679944	GFSLEELR	""	P47963	60S ribosomal protein L13	950.49417	light	28.3877128716618
f1	20171221_Baeza_DevAtlas_Brain_1-1	Brain	1-1	1	1	1	0.795880512679944	GFWDYIR	""	O08576	RUN domain-containing protein 3A	956.46248	light
f1	20171221_Baeza_DevAtlas_Brain_1-1	Brain	1-1	1	1	1	0.795880512679944	SFTVDIR	""	Q8VDJ3	Vigilin	837.44649	light	23.1447089591988
f1	20171221_Baeza_DevAtlas_Brain_1-1	Brain	1-1	1	1	1	0.795880512679944	SFVEFILEPLYK	""	O08810	116 kDa U5 small nuclear ribonucleoprotein component	1484.80354	light	25.0079258508924
f1	20171221_Baeza_DevAtlas_Brain_1-1	Brain	1-1	1	1	1	0.795880512679944	GFVQVDDGRK	""	Q9D0I9	"arginine--tRNA ligase	cytoplasmic"	1120.57455	light
f1	20171221_Baeza_DevAtlas_Brain_1-1	Brain	1-1	1	1	1	0.795880512679944	GFVPSATSKPEGHESLVDR	""	Q9Z1Q9	Valine--tRNA ligase	2013.00359	light	24.826298895389
f1	20171221_Baeza_DevAtlas_Brain_1-1	Brain	1-1	1	1	1	0.795880512679944	SFVELSGAER	""	Q9Z0W3	nuclear pore complex protein Nup160	1094.54766	light	23.1708031450765
f1	20171221_Baeza_DevAtlas_Brain_1-1	Brain	1-1	1	1	1	0.795880512679944	GFVFSLIK	""	Q8R1A4	Dedicator of cytokinesis protein 7	910.53967	light	22.9864257267693
f1	20171221_Baeza_DevAtlas_Brain_1-1	Brain	1-1	1	1	1	0.795880512679944	SFVLNLGK	""	P16045	Galectin-1	877.51418	light	26.1030450760702
f1	20171221_Baeza_DevAtlas_Brain_1-1	Brain	1-1	1	1	1	0.795880512679944	SFVNDIFER	""	Q64475; Q64525; Q9D2U9	Histone H2B type 1-B;Histone H2B type 2-B;Histone H2B type 3-A	1126.55275	light	28.0997272724317
f1	20171221_Baeza_DevAtlas_Brain_1-1	Brain	1-1	1	1	1	0.795880512679944	GFVFITFK	""	Q99020	Heterogeneous nuclear ribonucleoprotein A/B	958.53967	light	26.7157964455135
f1	20171221_Baeza_DevAtlas_Brain_1-1	Brain	1-1	1	1	1	0.795880512679944	GFVENSYLAGLTPTEFFFHAMGGR	""	P08775	DNA-directed RNA polymerase II subunit RPB1	2648.26022	light	22.7967240774481
f1	20171221_Baeza_DevAtlas_Brain_1-1	Brain	1-1	1	1	1	0.795880512679944	SFVPNMIGGASQADLAVLVISAR	""	Q8R050	Eukaryotic peptide chain release factor GTP-binding subunit ERF3A	2316.23803	light	22.5715207425341
f1	20171221_Baeza_DevAtlas_Brain_1-1	Brain	1-1	1	1	1	0.795880512679944	GFVEFAAKPPAR	""	Q8R326	Paraspeckle component 1	1289.70008	light	23.4734235988844
f1	20171221_Baeza_DevAtlas_Brain_1-1	Brain	1-1	1	1	1	0.795880512679944	SFVQGLGVASDVVR	""	Q9QZF2	Glypican-1	1433.7747	light	24.3089941558871
f1	20171221_Baeza_DevAtlas_Brain_1-1	Brain	1-1	1	1	1	0.795880512679944	GFTPLYMAAQENHLEVVK	""	Q02357	ankyrin-1	2047.03172	light
f1	20171221_Baeza_DevAtlas_Brain_1-1	Brain	1-1	1	1	1	0.795880512679944	SFVQNYPVVSIEDPFDQDDWGAWQK	""	P17182	alpha-enolase	2970.35808	light	28.1793518060497
f1	20171221_Baeza_DevAtlas_Brain_1-1	Brain	1-1	1	1	1	0.795880512679944	GFTIPEAFR	""	Q9Z1Q5	chloride intracellular channel protein 1	1037.54146	light	26.169791536732
f1	20171221_Baeza_DevAtlas_Brain_1-1	Brain	1-1	1	1	1	0.795880512679944	GFTLNDAANSLLIIR	""	Q6PB66	"Leucine-rich PPR motif-containing protein	mitochondrial"	1617.89588	light
f1	20171221_Baeza_DevAtlas_Brain_1-1	Brain	1-1	1	1	1	0.795880512679944	GFTGIDSEYEKPEAPELVLK	""	Q60967	bifunctional 3'-phosphoadenosine 5'-phosphosulfate synthase 1	2222.12271	light	23.8746707300341
f1	20171221_Baeza_DevAtlas_Brain_1-1	Brain	1-1	1	1	1	0.795880512679944	GFTDADNTWEPEENLDCPELIEAFLNSQK	1xCarbamidomethyl [C17]	""	""	3382.50561	light	26.1434470544837
f1	20171221_Baeza_DevAtlas_Brain_1-1	Brain	1-1	1	1	1	0.795880512679944	SFVQWLGCR	1xCarbamidomethyl [C8]	Q9EQQ9-1	protein O-GlcNAcase	1152.56187	light	24.0321338634581
f1	20171221_Baeza_DevAtlas_Brain_1-1	Brain	1-1	1	1	1	0.795880512679944	GFSVVADTPELQR	""	Q61792	LIM and SH3 domain protein 1	1418.72742	light	26.5884812134606
f1	20171221_Baeza_DevAtlas_Brain_1-1	Brain	1-1	1	1	1	0.795880512679944	GFSLSDVPQAEISGEHLR	""	Q9QZF2	Glypican-1	1941.96648	light
f1	20171221_Baeza_DevAtlas_Brain_1-1	Brain	1-1	1	1	1	0.795880512679944	SFWGPLELVEK	""	Q9D394; Q9D394-4	Protein RUFY3;Isoform 4 of Protein RUFY3	1304.68851	light	26.7202572029059
f1	20171221_Baeza_DevAtlas_Brain_1-1	Brain	1-1	1	1	1	0.795880512679944	GFSLADIPYQEIAGEHLR	""	Q9R087	Glypican-6	2016.01852	light
f1	20171221_Baeza_DevAtlas_Brain_1-1	Brain	1-1	1	1	1	0.795880512679944	SFLEYYDFYEVACK	1xCarbamidomethyl [C13]	Q3UE37	Ubiquitin-conjugating enzyme E2 Z	1833.80401	light	23.0810809371517
f1	20171221_Baeza_DevAtlas_Brain_1-1	Brain	1-1	1	1	1	0.795880512679944	GGGGGGGGGPGGFQPAPR	""	O35295	Transcriptional activator protein Pur-beta	1439.67745	light	23.1007685144927
f1	20171221_Baeza_DevAtlas_Brain_1-1	Brain	1-1	1	1	1	0.795880512679944	GGGGGGGGPGGEQETQELASK	""	O35295	Transcriptional activator protein Pur-beta	1829.82602	light	22.4673046637251
f1	20171221_Baeza_DevAtlas_Brain_1-1	Brain	1-1	1	1	1	0.795880512679944	GGPNIITLADIVKDPVSR	""	Q60737	Casein kinase II subunit alpha	1865.04909	light	25.7287945754539
f1	20171221_Baeza_DevAtlas_Brain_1-1	Brain	1-1	1	1	1	0.795880512679944	GGPNIITLADIVK	""	Q60737	Casein kinase II subunit alpha	1310.76783	light	23.6404182774239
f1	20171221_Baeza_DevAtlas_Brain_1-1	Brain	1-1	1	1	1	0.795880512679944	GGPISFSSSR	""	Q61879	Myosin-10	994.49523	light	24.6955241858262
f1	20171221_Baeza_DevAtlas_Brain_1-1	Brain	1-1	1	1	1	0.795880512679944	SFDVNKPGCEVDDLK	1xCarbamidomethyl [C9]	Q9Z0N1; Q9Z0N2	"Eukaryotic translation initiation factor 2 subunit 3	X-linked;Eukaryotic translation initiation factor 2 subunit 3	Y-linked"	1722.80033
f1	20171221_Baeza_DevAtlas_Brain_1-1	Brain	1-1	1	1	1	0.795880512679944	GGPILTFPAR	""	A2CG49-1; Q0KL02	kalirin;Triple functional domain protein	1028.58874	light	23.4069352173487
f1	20171221_Baeza_DevAtlas_Brain_1-1	Brain	1-1	1	1	1	0.795880512679944	SFDVNKPGCEVDDLKGGVAGGSILK	1xCarbamidomethyl [C9]	Q9Z0N1; Q9Z0N2	"Eukaryotic translation initiation factor 2 subunit 3	X-linked;Eukaryotic translation initiation factor 2 subunit 3	Y-linked"	2562.28683
f1	20171221_Baeza_DevAtlas_Brain_1-1	Brain	1-1	1	1	1	0.795880512679944	SFEALLADLTR	""	Q9JLM8; Q9JLM8-2	serine/threonine-protein kinase DCLK1;Isoform 2 of Serine/threonine-protein kinase DCLK1	1235.66303	light	27.0385978704491
f1	20171221_Baeza_DevAtlas_Brain_1-1	Brain	1-1	1	1	1	0.795880512679944	SFEAPATINSASLHPEK	""	Q9Z1Z2	Serine-threonine kinase receptor-associated protein	1798.897	light	24.6368233116403
f1	20171221_Baeza_DevAtlas_Brain_1-1	Brain	1-1	1	1	1	0.795880512679944	GGPGSAVSPYPSFNVSSDVAALHK	""	P10107	annexin A1	2344.1568	light	20.5230600981785
f1	20171221_Baeza_DevAtlas_Brain_1-1	Brain	1-1	1	1	1	0.795880512679944	SFEAPATINSASLHPEKEFLVAGGEDFK	""	Q9Z1Z2	Serine-threonine kinase receptor-associated protein	2991.47344	light	25.0875267364485
f1	20171221_Baeza_DevAtlas_Brain_1-1	Brain	1-1	1	1	1	0.795880512679944	SFEAPIK	""	Q9D8V0-1	Minor histocompatibility antigen H13	791.42978	light	22.4861355655412
f1	20171221_Baeza_DevAtlas_Brain_1-1	Brain	1-1	1	1	1	0.795880512679944	GGPGGGFRPFVPHIPFDFYLCEMAFPR	1xCarbamidomethyl [C21]	Q9CXY6	Interleukin enhancer-binding factor 2	3068.46983	light	24.3677352069512
f1	20171221_Baeza_DevAtlas_Brain_1-1	Brain	1-1	1	1	1	0.795880512679944	GGPGGELPR	""	Q6NZJ6	eukaryotic translation initiation factor 4 gamma 1	839.43699	light	23.8451003544235
f1	20171221_Baeza_DevAtlas_Brain_1-1	Brain	1-1	1	1	1	0.795880512679944	SFEDIHHYR	""	P32883-2	Isoform 2B of GTPase KRas	1203.55415	light	22.8793129829575
f1	20171221_Baeza_DevAtlas_Brain_1-1	Brain	1-1	1	1	1	0.795880512679944	SFEDIHQYR	""	Q61411-2; Q61411-1	Isoform 2 of GTPase HRas;GTPase HRas	1194.55381	light	23.1996851487124
f1	20171221_Baeza_DevAtlas_Brain_1-1	Brain	1-1	1	1	1	0.795880512679944	GGPEPTPLVQTFLR	""	Q9QYC7	vitamin K-dependent gamma-carboxylase	1511.82165	light
f1	20171221_Baeza_DevAtlas_Brain_1-1	Brain	1-1	1	1	1	0.795880512679944	GGPDFSNLEK	""	Q9CQ48	NudC domain-containing protein 2	1063.50546	light	24.1376520778422
f1	20171221_Baeza_DevAtlas_Brain_1-1	Brain	1-1	1	1	1	0.795880512679944	SFEDTIAQGITFVK	""	Q91W90	Thioredoxin domain-containing protein 5	1555.80025	light	24.6438973549547
f1	20171221_Baeza_DevAtlas_Brain_1-1	Brain	1-1	1	1	1	0.795880512679944	GGPAEGQLQENDR	""	P39447	Tight junction protein ZO-1	1370.6295	light	22.2692766647534
f1	20171221_Baeza_DevAtlas_Brain_1-1	Brain	1-1	1	1	1	0.795880512679944	GGNVPQLDAPISQFYADR	""	Q80TJ1-2	Isoform 2 of Calcium-dependent secretion activator 1	1947.95592	light	23.5829296100562
f1	20171221_Baeza_DevAtlas_Brain_1-1	Brain	1-1	1	1	1	0.795880512679944	SFEEAFQK	""	B2RQC6	CAD protein	985.46254	light	25.3177293289887
f1	20171221_Baeza_DevAtlas_Brain_1-1	Brain	1-1	1	1	1	0.795880512679944	GGNVGINSFGFGGSNVHVILQPNTR	""	P19096	Fatty acid synthase	2541.29569	light	25.4896178230787
f1	20171221_Baeza_DevAtlas_Brain_1-1	Brain	1-1	1	1	1	0.795880512679944	SFEMLILGR	""	P17809	"Solute carrier family 2	facilitated glucose transporter member 1"	1065.57613	light
f1	20171221_Baeza_DevAtlas_Brain_1-1	Brain	1-1	1	1	1	0.795880512679944	GGNNSFTHEALTLK	""	Q9DBG7	signal recognition particle receptor subunit alpha	1488.74413	light	21.3076552604193
f1	20171221_Baeza_DevAtlas_Brain_1-1	Brain	1-1	1	1	1	0.795880512679944	SFENSLGINVPR	""	Q91ZJ5-1	UTP--glucose-1-phosphate uridylyltransferase	1332.69064	light	23.4039797849378
f1	20171221_Baeza_DevAtlas_Brain_1-1	Brain	1-1	1	1	1	0.795880512679944	GGPNYQEGLR	""	Q91V92	ATP-citrate synthase	1090.5276	light
f1	20171221_Baeza_DevAtlas_Brain_1-1	Brain	1-1	1	1	1	0.795880512679944	GGNIGDGGGAADR	""	Q01853	Transitional endoplasmic reticulum ATPase	1116.50284	light	25.8730264943356
f1	20171221_Baeza_DevAtlas_Brain_1-1	Brain	1-1	1	1	1	0.795880512679944	GGPPFAFVEFEDPR	""	Q6PDM2	Serine/arginine-rich splicing factor 1	1564.74307	light	26.0845644723495
f1	20171221_Baeza_DevAtlas_Brain_1-1	Brain	1-1	1	1	1	0.795880512679944	SFDLLVK	""	Q9CXW3	Calcyclin-binding protein	821.47673	light	26.6028633007015
f1	20171221_Baeza_DevAtlas_Brain_1-1	Brain	1-1	1	1	1	0.795880512679944	GGSLESDGCPKEPAK	1xCarbamidomethyl [C9]	Q9Z2D6-2	Isoform B of Methyl-CpG-binding protein 2	1531.7057	light
f1	20171221_Baeza_DevAtlas_Brain_1-1	Brain	1-1	1	1	1	0.795880512679944	GGSGTAGTEPSDIIIPLR	""	P52795	ephrin-B1	1740.91265	light
f1	20171221_Baeza_DevAtlas_Brain_1-1	Brain	1-1	1	1	1	0.795880512679944	GGSGSHNWGTVKDELTESPK	""	Q9CY58	Plasminogen activator inhibitor 1 RNA-binding protein	2085.98359	light	24.5924764845431
f1	20171221_Baeza_DevAtlas_Brain_1-1	Brain	1-1	1	1	1	0.795880512679944	SFCFATANVCLLPDSLAR	2xCarbamidomethyl [C3; C10]	Q9JJY3	Sphingomyelin phosphodiesterase 3	2041.98339	light	21.4675413728922
f1	20171221_Baeza_DevAtlas_Brain_1-1	Brain	1-1	1	1	1	0.795880512679944	SFCRPQELLSLLIER	1xCarbamidomethyl [C3]	Q62245	Son of sevenless homolog 1	1861.00003	light	21.6331756212204
f1	20171221_Baeza_DevAtlas_Brain_1-1	Brain	1-1	1	1	1	0.795880512679944	SFCSMAGPNLIAIGSSESAQK	1xCarbamidomethyl [C3]	Q9CWS0	"N(G)	N(G)-dimethylarginine dimethylaminohydrolase 1"	2155.01581	light
f1	20171221_Baeza_DevAtlas_Brain_1-1	Brain	1-1	1	1	1	0.795880512679944	GGSDGYGSGR	""	O88569	heterogeneous nuclear ribonucleoproteins A2/B1	912.3806	light	24.251793567748
f1	20171221_Baeza_DevAtlas_Brain_1-1	Brain	1-1	1	1	1	0.795880512679944	GGSDDSSKDPIDVNYEK	""	P11103	Poly [ADP-ribose] polymerase 1	1825.80864	light	24.2971659489122
f1	20171221_Baeza_DevAtlas_Brain_1-1	Brain	1-1	1	1	1	0.795880512679944	GGSASVWSER	""	Q571I9	Aldehyde dehydrogenase family 16 member A1	1035.4854	light	21.9144314858145
f1	20171221_Baeza_DevAtlas_Brain_1-1	Brain	1-1	1	1	1	0.795880512679944	SFDALLADLTR	""	O88809	Neuronal migration protein doublecortin	1221.64738	light	28.0045517281606
f1	20171221_Baeza_DevAtlas_Brain_1-1	Brain	1-1	1	1	1	0.795880512679944	GGSAAATSNPHHDNVR	""	Q6PCP5	Mitochondrial fission factor	1590.73676	light	20.3298468304813
f1	20171221_Baeza_DevAtlas_Brain_1-1	Brain	1-1	1	1	1	0.795880512679944	GGRPNEIEPPPPEMPPWQK	""	Q80VD1; Q3TJZ6	Protein Fam98b;protein FAM98A	2156.05933	light
f1	20171221_Baeza_DevAtlas_Brain_1-1	Brain	1-1	1	1	1	0.795880512679944	SFDALLIELTR	""	Q6PGN3-1	Serine/threonine-protein kinase DCLK2	1277.70998	light	24.0946268581613
f1	20171221_Baeza_DevAtlas_Brain_1-1	Brain	1-1	1	1	1	0.795880512679944	SFDDPIVQTER	""	P48722	Heat shock 70 kDa protein 4L	1306.62737	light	24.0449575287274
f1	20171221_Baeza_DevAtlas_Brain_1-1	Brain	1-1	1	1	1	0.795880512679944	GGQVQIVTK	""	P20357	microtubule-associated protein 2	929.54146	light
f1	20171221_Baeza_DevAtlas_Brain_1-1	Brain	1-1	1	1	1	0.795880512679944	GGQVIQIPVADITVGDIAQVK	""	G5E829	Plasma membrane calcium-transporting ATPase 1	2121.19139	light	22.9207621763972
f1	20171221_Baeza_DevAtlas_Brain_1-1	Brain	1-1	1	1	1	0.795880512679944	SFDFEIETK	""	Q08943	FACT complex subunit SSRP1	1115.52553	light	24.8297813727966
f1	20171221_Baeza_DevAtlas_Brain_1-1	Brain	1-1	1	1	1	0.795880512679944	SFDKDAMVAR	""	Q93092	Transaldolase	1139.55137	light	23.9554876215989
f1	20171221_Baeza_DevAtlas_Brain_1-1	Brain	1-1	1	1	1	0.795880512679944	GGQLQEQLTQQLSQALSSAVAGR	""	Q3UJB9	Enhancer of mRNA-decapping protein 4	2370.23718	light
f1	20171221_Baeza_DevAtlas_Brain_1-1	Brain	1-1	1	1	1	0.795880512679944	GGQEDMNLSLQSR	""	A2BH40	AT-rich interactive domain-containing protein 1A	1434.66417	light	21.9131039774464
f1	20171221_Baeza_DevAtlas_Brain_1-1	Brain	1-1	1	1	1	0.795880512679944	GGQDNIPVLK	""	Q6PIC6	Sodium/potassium-transporting ATPase subunit alpha-3	1040.57348	light	26.0112585052657
f1	20171221_Baeza_DevAtlas_Brain_1-1	Brain	1-1	1	1	1	0.795880512679944	SFDKGPFATFK	""	Q8BFQ4	WD repeat-containing protein 82	1244.631	light
f1	20171221_Baeza_DevAtlas_Brain_1-1	Brain	1-1	1	1	1	0.795880512679944	GGPTPQEAIQR	""	Q9D8B3	Charged multivesicular body protein 4b	1153.59601	light
f1	20171221_Baeza_DevAtlas_Brain_1-1	Brain	1-1	1	1	1	0.795880512679944	SFDLDYDFQR	""	Q9Z204; Q9Z204-2	Heterogeneous nuclear ribonucleoproteins C1/C2;Isoform C1 of Heterogeneous nuclear ribonucleoproteins C1/C2	1305.57461	light
f1	20171221_Baeza_DevAtlas_Brain_1-1	Brain	1-1	1	1	1	0.795880512679944	SFDLLILK	""	B1AZI6	THO complex subunit 2	948.57645	light	23.2284006616488
f1	20171221_Baeza_DevAtlas_Brain_1-1	Brain	1-1	1	1	1	0.795880512679944	GGPPFAFVEFEDPRDAEDAVYGR	""	Q6PDM2	Serine/arginine-rich splicing factor 1	2541.16809	light	27.7789496693529
f1	20171221_Baeza_DevAtlas_Brain_1-1	Brain	1-1	1	1	1	0.795880512679944	GGNFGFGDSR	""	O88569	heterogeneous nuclear ribonucleoproteins A2/B1	1013.44353	light	30.2374575443712
f1	20171221_Baeza_DevAtlas_Brain_1-1	Brain	1-1	1	1	1	0.795880512679944	SFESTVGQGSDTYSYIFR	""	P24668	Cation-dependent mannose-6-phosphate receptor	2043.92943	light	23.220371684796
f1	20171221_Baeza_DevAtlas_Brain_1-1	Brain	1-1	1	1	1	0.795880512679944	SFEWLSQMR	""	Q9JHU4	Cytoplasmic dynein 1 heavy chain 1	1183.55645	light	26.0782749430033
f1	20171221_Baeza_DevAtlas_Brain_1-1	Brain	1-1	1	1	1	0.795880512679944	SFHFQSFR	""	Q02357	ankyrin-1	1055.50574	light
f1	20171221_Baeza_DevAtlas_Brain_1-1	Brain	1-1	1	1	1	0.795880512679944	GGHPPAIQSLINLLADNR	""	Q91W39	Nuclear receptor coactivator 5	1886.02427	light	23.7938964658266
f1	20171221_Baeza_DevAtlas_Brain_1-1	Brain	1-1	1	1	1	0.795880512679944	GGHLCSCAR	2xCarbamidomethyl [C5; C7]	Q91ZX7	prolow-density lipoprotein receptor-related protein 1	1017.43529	light	19.7162814033628
f1	20171221_Baeza_DevAtlas_Brain_1-1	Brain	1-1	1	1	1	0.795880512679944	SFHTER	""	Q3U1J4	DNA damage-binding protein 1	776.36858	light	21.2215754690331
f1	20171221_Baeza_DevAtlas_Brain_1-1	Brain	1-1	1	1	1	0.795880512679944	SFKPDFGAESIYGGFLLGVR	""	O55029	Coatomer subunit beta'	2160.11242	light	23.8677367610165
f1	20171221_Baeza_DevAtlas_Brain_1-1	Brain	1-1	1	1	1	0.795880512679944	GGGYGSGGGSGGYGSR	""	Q8BG05-2; Q8BG05	Isoform 2 of Heterogeneous nuclear ribonucleoprotein A3;Heterogeneous nuclear ribonucleoprotein A3	1332.55633	light
f1	20171221_Baeza_DevAtlas_Brain_1-1	Brain	1-1	1	1	1	0.795880512679944	SFKPDFILVR	""	Q8JZP2	Synapsin-3	1221.69902	light	21.4809144218614
f1	20171221_Baeza_DevAtlas_Brain_1-1	Brain	1-1	1	1	1	0.795880512679944	GGGVGGFLPAMK	""	Q99LF4	tRNA-splicing ligase RtcB homolog	1090.57138	light
f1	20171221_Baeza_DevAtlas_Brain_1-1	Brain	1-1	1	1	1	0.795880512679944	SFIAEMTIYIK	""	O70133-2; O70133	Isoform 2 of ATP-dependent RNA helicase A;Atp-dependent rna helicase a	1315.69664	light	24.3850136868512
f1	20171221_Baeza_DevAtlas_Brain_1-1	Brain	1-1	1	1	1	0.795880512679944	GGGTGSGFTSLLMER	""	Q3UX10; P68369; P05213; P68373; P68368	Tubulin alpha chain-like 3;tubulin alpha-1A chain;Tubulin alpha-1B chain;Tubulin alpha-1C chain;Tubulin alpha-4A chain	1469.7053	light	26.1667722126797
f1	20171221_Baeza_DevAtlas_Brain_1-1	Brain	1-1	1	1	1	0.795880512679944	SFLALDWDPDLK	""	Q8R5H1-1	ubiquitin carboxyl-terminal hydrolase 15	1419.71546	light	22.6560619039687
f1	20171221_Baeza_DevAtlas_Brain_1-1	Brain	1-1	1	1	1	0.795880512679944	GGGSAAAAAAAAASGGAGSDNSVEHSDYR	""	P41778-1	pre-B-cell leukemia transcription factor 1	2535.10907	light	23.2777769063663
f1	20171221_Baeza_DevAtlas_Brain_1-1	Brain	1-1	1	1	1	0.795880512679944	GGGQIIPTAR	""	P58252; O08810	Elongation factor 2;116 kDa U5 small nuclear ribonucleoprotein component	969.5476	light	29.2835093448747
f1	20171221_Baeza_DevAtlas_Brain_1-1	Brain	1-1	1	1	1	0.795880512679944	SFLEDIR	""	Q9DCD0	"6-phosphogluconate dehydrogenase	decarboxylating"	879.45706	light
f1	20171221_Baeza_DevAtlas_Brain_1-1	Brain	1-1	1	1	1	0.795880512679944	GGGPSALWEITWER	""	""	""	1558.76487	light
f1	20171221_Baeza_DevAtlas_Brain_1-1	Brain	1-1	1	1	1	0.795880512679944	SFLEDIRK	""	Q9DCD0	"6-phosphogluconate dehydrogenase	decarboxylating"	1007.55202	light
f1	20171221_Baeza_DevAtlas_Brain_1-1	Brain	1-1	1	1	1	0.795880512679944	GGGNQVSLLNVVMDLKK	""	Q6PDQ2	Chromodomain-helicase-DNA-binding protein 4	1771.97348	light
f1	20171221_Baeza_DevAtlas_Brain_1-1	Brain	1-1	1	1	1	0.795880512679944	GGGNQVSLLNVVMDLK	""	Q6PDQ2	Chromodomain-helicase-DNA-binding protein 4	1643.87852	light
f1	20171221_Baeza_DevAtlas_Brain_1-1	Brain	1-1	1	1	1	0.795880512679944	SFLEEVLASGLHSR	""	P97390	Vacuolar protein sorting-associated protein 45	1544.80673	light	23.7874579071628
f1	20171221_Baeza_DevAtlas_Brain_1-1	Brain	1-1	1	1	1	0.795880512679944	SFLEFAEDVIQVPR	""	P35922	synaptic functional regulator FMR1	1649.85335	light	24.0123714967315
f1	20171221_Baeza_DevAtlas_Brain_1-1	Brain	1-1	1	1	1	0.795880512679944	GGGHVAQIYAIR	""	P14131	40S ribosomal protein S16	1241.67493	light	26.6725613569754
f1	20171221_Baeza_DevAtlas_Brain_1-1	Brain	1-1	1	1	1	0.795880512679944	GGGGSGQDNGLEGLGSDGR	""	Q62376-1	U1 small nuclear ribonucleoprotein 70 kDa	1689.74229	light	24.6396771007066
f1	20171221_Baeza_DevAtlas_Brain_1-1	Brain	1-1	1	1	1	0.795880512679944	GGGGPGGGGPGGGGASGGPSQPPGGGGPGIR	""	Q3U0V1	Far upstream element-binding protein 2	2327.08716	light	25.1842734317466
f1	20171221_Baeza_DevAtlas_Brain_1-1	Brain	1-1	1	1	1	0.795880512679944	GGGGNFGPGPGSNFR	""	O88569	heterogeneous nuclear ribonucleoproteins A2/B1	1377.62944	light	30.6352768363849
f1	20171221_Baeza_DevAtlas_Brain_1-1	Brain	1-1	1	1	1	0.795880512679944	GGGGGGPGEGFDVAK	""	P32233	developmentally-regulated GTP-binding protein 1	1261.58076	light	24.5211973665315
f1	20171221_Baeza_DevAtlas_Brain_1-1	Brain	1-1	1	1	1	0.795880512679944	SFGWETLDSFMQHDVQELCR	1xCarbamidomethyl [C19]	Q6A4J8	Ubiquitin carboxyl-terminal hydrolase 7	2485.09111	light	22.6660893941167
f1	20171221_Baeza_DevAtlas_Brain_1-1	Brain	1-1	1	1	1	0.795880512679944	GGKPEPPAMPQPVPTA	""	P62908	40S ribosomal protein S3	1573.80429	light
f1	20171221_Baeza_DevAtlas_Brain_1-1	Brain	1-1	1	1	1	0.795880512679944	GGLAGEFQR	""	Q9EQQ9-1	protein O-GlcNAcase	934.47411	light	24.6780620375743
f1	20171221_Baeza_DevAtlas_Brain_1-1	Brain	1-1	1	1	1	0.795880512679944	SFGTGTHVK	""	Q9CY97-1	RNA polymerase II subunit A C-terminal domain phosphatase SSU72	933.47886	light	22.7311228360637
f1	20171221_Baeza_DevAtlas_Brain_1-1	Brain	1-1	1	1	1	0.795880512679944	SFEYLFSLIDR	""	Q6P9L6	Kinesin-like protein KIF15	1389.70489	light	20.9375404911329
f1	20171221_Baeza_DevAtlas_Brain_1-1	Brain	1-1	1	1	1	0.795880512679944	GGLYIVTEYMAK	""	P41241	tyrosine-protein kinase CSK	1344.6868	light	23.9369179810054
f1	20171221_Baeza_DevAtlas_Brain_1-1	Brain	1-1	1	1	1	0.795880512679944	GGIVSQVK	""	Q02053	Ubiquitin-like modifier-activating enzyme 1	787.46723	light	27.165256496886
f1	20171221_Baeza_DevAtlas_Brain_1-1	Brain	1-1	1	1	1	0.795880512679944	GGIVGMTLPIAR	""	""	""	1184.68199	light	25.1244933677329
f1	20171221_Baeza_DevAtlas_Brain_1-1	Brain	1-1	1	1	1	0.795880512679944	SFFDNISCDDNR	1xCarbamidomethyl [C8]	Q8K2F8	protein LSM14 homolog A	1489.60123	light	23.4658454888714
f1	20171221_Baeza_DevAtlas_Brain_1-1	Brain	1-1	1	1	1	0.795880512679944	GGIVDEGALLR	""	Q61753	D-3-phosphoglycerate dehydrogenase	1099.6106	light	26.6233261211224
f1	20171221_Baeza_DevAtlas_Brain_1-1	Brain	1-1	1	1	1	0.795880512679944	GGLSTFFEAQDALSAIHQK	""	Q9D4H1	exocyst complex component 2	2020.01343	light	23.9749772975511
f1	20171221_Baeza_DevAtlas_Brain_1-1	Brain	1-1	1	1	1	0.795880512679944	SFFDNISSELK	""	Q8CGC4	protein LSM14 homolog B	1286.62631	light	24.7884473224674
f1	20171221_Baeza_DevAtlas_Brain_1-1	Brain	1-1	1	1	1	0.795880512679944	SFFHQHYLGGQEPTPSNIR	""	Q9Z1R2	Large proline-rich protein BAG6	2215.06793	light
f1	20171221_Baeza_DevAtlas_Brain_1-1	Brain	1-1	1	1	1	0.795880512679944	GGLSEARPATSEIQEIADK	""	P35174-1	Stefin-2	1971.99817	light
f1	20171221_Baeza_DevAtlas_Brain_1-1	Brain	1-1	1	1	1	0.795880512679944	SFFNAQFGSLFR	""	Q3UHB1	5'-nucleotidase domain-containing protein 3	1420.70081	light	22.4923803522841
f1	20171221_Baeza_DevAtlas_Brain_1-1	Brain	1-1	1	1	1	0.795880512679944	SFFQSSNLIQHR	""	Q9ERU3	zinc finger protein 22	1463.73899	light	26.5948976457594
f1	20171221_Baeza_DevAtlas_Brain_1-1	Brain	1-1	1	1	1	0.795880512679944	GFNEGLWEIENNPGVK	""	Q9JMG7-1	Hepatoma-derived growth factor-related protein 3	1802.87079	light	25.8528188621701
f1	20171221_Baeza_DevAtlas_Brain_1-1	Brain	1-1	1	1	1	0.795880512679944	GGLQEVAEQLELER	""	Q60809	CCR4-NOT transcription complex subunit 7	1570.80713	light	23.4974904368717
f1	20171221_Baeza_DevAtlas_Brain_1-1	Brain	1-1	1	1	1	0.795880512679944	GGIQELIGLIK	""	P35601-1	Replication factor C subunit 1	1140.69869	light	21.7056544273362
f1	20171221_Baeza_DevAtlas_Brain_1-1	Brain	1-1	1	1	1	0.795880512679944	GGLPSQAFEYILYNK	""	P49935	Pro-cathepsin H	1699.869	light
f1	20171221_Baeza_DevAtlas_Brain_1-1	Brain	1-1	1	1	1	0.795880512679944	GGLNTPLHESDFSGVTPQR	""	Q6A068	Cell division cycle 5-like protein	2011.98319	light	23.94135124361
f1	20171221_Baeza_DevAtlas_Brain_1-1	Brain	1-1	1	1	1	0.795880512679944	GGINLTATCPQSELDAETVK	1xCarbamidomethyl [C9]	P32233	developmentally-regulated GTP-binding protein 1	2104.02267	light	23.1788380637894
f1	20171221_Baeza_DevAtlas_Brain_1-1	Brain	1-1	1	1	1	0.795880512679944	SFFTASEGCSNPLGGGR	1xCarbamidomethyl [C9]	Q8CJG0	Protein argonaute-2	1743.77551	light	21.2797618890714
f1	20171221_Baeza_DevAtlas_Brain_1-1	Brain	1-1	1	1	1	0.795880512679944	GGIMLPEK	""	Q64433	"10 kDa heat shock protein	mitochondrial"	844.4597	light
f1	20171221_Baeza_DevAtlas_Brain_1-1	Brain	1-1	1	1	1	0.795880512679944	SFGGGTGSGFTSLLMER	""	Q3UX10; P68369; P05213; P68373; P68368	Tubulin alpha chain-like 3;tubulin alpha-1A chain;Tubulin alpha-1B chain;Tubulin alpha-1C chain;Tubulin alpha-4A chain	1703.80575	light	27.4620304847158
f1	20171221_Baeza_DevAtlas_Brain_1-1	Brain	1-1	1	1	1	0.795880512679944	GGIKEDTEEHHLR	""	O88569; P49312-1	heterogeneous nuclear ribonucleoproteins A2/B1;Heterogeneous nuclear ribonucleoprotein A1	1520.74519	light	22.5424164835904
f1	20171221_Baeza_DevAtlas_Brain_1-1	Brain	1-1	1	1	1	0.795880512679944	SFGSAQEFAWAHDSSEYAIR	""	O55029	Coatomer subunit beta'	2259.01014	light	24.5705105795671
f1	20171221_Baeza_DevAtlas_Brain_1-1	Brain	1-1	1	1	1	0.795880512679944	SFGSEHYLCSASSYR	1xAcetyl [N-Term]; 1xCarbamidomethyl [C9]	P46660	alpha-internexin	1792.75952	light	27.3253329077099
f1	20171221_Baeza_DevAtlas_Brain_1-1	Brain	1-1	1	1	1	0.795880512679944	GGIGTVPVGR	""	P10126; P62631	Elongation factor 1-alpha 1;Elongation factor 1-alpha 2	912.52614	light
f1	20171221_Baeza_DevAtlas_Brain_1-1	Brain	1-1	1	1	1	0.795880512679944	SFGSTCQLSEK	1xCarbamidomethyl [C6]	Q01320	DNA topoisomerase 2-alpha	1243.56233	light
f1	20171221_Baeza_DevAtlas_Brain_1-1	Brain	1-1	1	1	1	0.795880512679944	SFFSFAK	""	Q80TB8	Synaptic vesicle membrane protein VAT-1 homolog-like	833.41922	light	23.8385357219182
f1	20171221_Baeza_DevAtlas_Brain_1-1	Brain	1-1	1	1	1	0.795880512679944	GFNEGLWEIDNNPK	""	Q99JF8	PC4 and SFRS1-interacting protein	1632.76526	light	25.7320147058839
f1	20171221_Baeza_DevAtlas_Brain_1-1	Brain	1-1	1	1	1	0.795880512679944	SGAPPPSGSAVSTAPQPK	""	O70551	SRSF protein kinase 1	1635.83368	light
f1	20171221_Baeza_DevAtlas_Brain_1-1	Brain	1-1	1	1	1	0.795880512679944	GFIYVHKPPVHIR	""	Q08943	FACT complex subunit SSRP1	1562.89543	light	23.3937198572713
f1	20171221_Baeza_DevAtlas_Brain_1-1	Brain	1-1	1	1	1	0.795880512679944	SGGLDTSCILVWLK	1xCarbamidomethyl [C8]	P16460	Argininosuccinate synthase	1548.80904	light
f1	20171221_Baeza_DevAtlas_Brain_1-1	Brain	1-1	1	1	1	0.795880512679944	GFAFVTFDDHDSVDK	""	P49312-1	Heterogeneous nuclear ribonucleoprotein A1	1699.75984	light
f1	20171221_Baeza_DevAtlas_Brain_1-1	Brain	1-1	1	1	1	0.795880512679944	GFAFVQYVNER	""	Q9Z204; Q9Z204-2	Heterogeneous nuclear ribonucleoproteins C1/C2;Isoform C1 of Heterogeneous nuclear ribonucleoproteins C1/C2	1329.65861	light	28.5326856335124
f1	20171221_Baeza_DevAtlas_Brain_1-1	Brain	1-1	1	1	1	0.795880512679944	GFAFVEYESHR	""	Q5YD48-1	APOBEC1 complementation factor	1341.62223	light
f1	20171221_Baeza_DevAtlas_Brain_1-1	Brain	1-1	1	1	1	0.795880512679944	GFAFVEFSHLQDATR	""	Q99KG3	RNA-binding protein 10	1724.83909	light	22.9828302458297
f1	20171221_Baeza_DevAtlas_Brain_1-1	Brain	1-1	1	1	1	0.795880512679944	GFAFISFHR	""	Q9Z1D1	Eukaryotic translation initiation factor 3 subunit G	1081.55778	light	25.4212366853133
f1	20171221_Baeza_DevAtlas_Brain_1-1	Brain	1-1	1	1	1	0.795880512679944	SGGIETIANEYSDR	""	P48722	Heat shock 70 kDa protein 4L	1511.69724	light	23.4286617523229
f1	20171221_Baeza_DevAtlas_Brain_1-1	Brain	1-1	1	1	1	0.795880512679944	SGGLPLVLSMLTR	""	P70398	Probable ubiquitin carboxyl-terminal hydrolase FAF-X	1343.77153	light	24.1499177549596
f1	20171221_Baeza_DevAtlas_Brain_1-1	Brain	1-1	1	1	1	0.795880512679944	GFAAFLTELAER	""	Q8K2Z4-1	condensin complex subunit 1	1324.68958	light	23.2300713176155
f1	20171221_Baeza_DevAtlas_Brain_1-1	Brain	1-1	1	1	1	0.795880512679944	GEYNVYSTFQSHEPEFDYLK	""	Q925E7; Q6P1F6	Serine/threonine-protein phosphatase 2A 55 kDa regulatory subunit B delta isoform;Serine/threonine-protein phosphatase 2A 55 kDa regulatory subunit B alpha isoform	2453.0932	light	24.8921138721246
f1	20171221_Baeza_DevAtlas_Brain_1-1	Brain	1-1	1	1	1	0.795880512679944	SGGLSVEVCGPALSQQWK	1xCarbamidomethyl [C9]	Q6PB93-1	Polypeptide N-acetylgalactosaminyltransferase 2	1902.93782	light
f1	20171221_Baeza_DevAtlas_Brain_1-1	Brain	1-1	1	1	1	0.795880512679944	SGGMSNELNNIISR	""	Q91V92	ATP-citrate synthase	1491.72202	light	26.0101560325106
f1	20171221_Baeza_DevAtlas_Brain_1-1	Brain	1-1	1	1	1	0.795880512679944	GEWKPR	""	P14211	Calreticulin	772.41005	light	26.3890202228578
f1	20171221_Baeza_DevAtlas_Brain_1-1	Brain	1-1	1	1	1	0.795880512679944	GEWCGVELDEPLGK	1xCarbamidomethyl [C4]	Q922J3-1; Q9Z0H8	CAP-Gly domain-containing linker protein 1;CAP-Gly domain-containing linker protein 2	1588.73118	light	24.1959068225652
f1	20171221_Baeza_DevAtlas_Brain_1-1	Brain	1-1	1	1	1	0.795880512679944	SGGPVVVLVQLER	""	Q6P4T2	U5 small nuclear ribonucleoprotein 200 kDa helicase	1352.78963	light	23.8648688826374
f1	20171221_Baeza_DevAtlas_Brain_1-1	Brain	1-1	1	1	1	0.795880512679944	GEVVDAVVTQVNK	""	P62488	DNA-directed RNA polymerase II subunit rpb7	1357.73217	light	22.7136757724333
f1	20171221_Baeza_DevAtlas_Brain_1-1	Brain	1-1	1	1	1	0.795880512679944	GEVTEGDAQEQDSPAFR	""	Q8CII2-1	Cell division cycle protein 123 homolog	1835.80423	light	20.3991812921105
f1	20171221_Baeza_DevAtlas_Brain_1-1	Brain	1-1	1	1	1	0.795880512679944	SGGRPEEYEGEYQCFAR	1xCarbamidomethyl [C14]	Q810U3	Neurofascin	2034.86103	light	22.0112717942427
f1	20171221_Baeza_DevAtlas_Brain_1-1	Brain	1-1	1	1	1	0.795880512679944	SGGSSQVYFMTLGR	""	P97820	Mitogen-activated protein kinase kinase kinase kinase 4	1489.71039	light	23.9577108576275
f1	20171221_Baeza_DevAtlas_Brain_1-1	Brain	1-1	1	1	1	0.795880512679944	SGGTALHVAAAK	""	Q9DBR7-1	Protein phosphatase 1 regulatory subunit 12A	1082.59528	light	23.311212402517
f1	20171221_Baeza_DevAtlas_Brain_1-1	Brain	1-1	1	1	1	0.795880512679944	SGGTEGLLAEKLEALITQTR	""	Q8BMA6	Signal recognition particle subunit SRP68	2087.13427	light
f1	20171221_Baeza_DevAtlas_Brain_1-1	Brain	1-1	1	1	1	0.795880512679944	GEVQVSDKER	""	P70122	Ribosome maturation protein SBDS	1146.57494	light	20.5626495634466
f1	20171221_Baeza_DevAtlas_Brain_1-1	Brain	1-1	1	1	1	0.795880512679944	SGGTTMYPGIADR	""	P60710; P68033; P63260	"Actin	cytoplasmic 1;Actin	alpha cardiac muscle 1;Actin	cytoplasmic 2"
f1	20171221_Baeza_DevAtlas_Brain_1-1	Brain	1-1	1	1	1	0.795880512679944	GEVPCTVTTASPLDDAVLSELK	1xCarbamidomethyl [C5]	Q9DB20	"ATP synthase subunit O	mitochondrial"	2302.14827	light
f1	20171221_Baeza_DevAtlas_Brain_1-1	Brain	1-1	1	1	1	0.795880512679944	SGHDQVVELLLER	""	Q8C8R3-1; Q8C8R3-2	Ankyrin-2;Isoform 2 of Ankyrin-2	1494.79108	light	23.106234802975
f1	20171221_Baeza_DevAtlas_Brain_1-1	Brain	1-1	1	1	1	0.795880512679944	GFAFVTFDDHDSVDKIVIQK	""	P49312-1	Heterogeneous nuclear ribonucleoprotein A1	2281.14992	light	26.7951847926079
f1	20171221_Baeza_DevAtlas_Brain_1-1	Brain	1-1	1	1	1	0.795880512679944	GEVITTYCPANNEPIAR	1xCarbamidomethyl [C8]	Q9DBF1-2	Isoform 2 of Alpha-aminoadipic semialdehyde dehydrogenase	1904.91709	light	23.8635252019801
f1	20171221_Baeza_DevAtlas_Brain_1-1	Brain	1-1	1	1	1	0.795880512679944	GFAFVTFDDHDTVDK	""	Q8BG05-2; Q8BG05	Isoform 2 of Heterogeneous nuclear ribonucleoprotein A3;Heterogeneous nuclear ribonucleoprotein A3	1713.77549	light	29.5204851231143
f1	20171221_Baeza_DevAtlas_Brain_1-1	Brain	1-1	1	1	1	0.795880512679944	GFAFVTFESPADAK	""	Q9WV02-1; Q91VM5	"RNA-binding motif protein	X chromosome;RNA binding motif protein	X-linked-like-1"	1486.72127
f1	20171221_Baeza_DevAtlas_Brain_1-1	Brain	1-1	1	1	1	0.795880512679944	GFCYVEFDEVDSLKEALTYDGALLGDR	1xCarbamidomethyl [C3]	Q9WUK2-1	Eukaryotic translation initiation factor 4H	3082.43501	light	23.66839129354
f1	20171221_Baeza_DevAtlas_Brain_1-1	Brain	1-1	1	1	1	0.795880512679944	GFCYVEFDEVDSLK	1xCarbamidomethyl [C3]	Q9WUK2-1	Eukaryotic translation initiation factor 4H	1707.75706	light
f1	20171221_Baeza_DevAtlas_Brain_1-1	Brain	1-1	1	1	1	0.795880512679944	GFCQVVISSNLR	1xCarbamidomethyl [C3]	Q91V14	Solute carrier family 12 member 5	1379.71	light	22.7268111359698
f1	20171221_Baeza_DevAtlas_Brain_1-1	Brain	1-1	1	1	1	0.795880512679944	GFCLPPHCSR	2xCarbamidomethyl [C3; C8]	Q04447	Creatine kinase B-type	1230.55066	light	28.9432203326185
f1	20171221_Baeza_DevAtlas_Brain_1-1	Brain	1-1	1	1	1	0.795880512679944	GFCLNVAHGCLSSR	2xCarbamidomethyl [C3; C10]	Q8BKV1	Glypican-2	1577.73114	light	24.3227235360966
f1	20171221_Baeza_DevAtlas_Brain_1-1	Brain	1-1	1	1	1	0.795880512679944	GFCHLCDGQEACCVGLEAGINPTDHLITAYR	4xCarbamidomethyl [C3; C6; C12; C13]	P35486	"Pyruvate dehydrogenase E1 component subunit alpha	somatic form	mitochondrial"	3534.56574
f1	20171221_Baeza_DevAtlas_Brain_1-1	Brain	1-1	1	1	1	0.795880512679944	GFCFITYTDEEPVKK	1xCarbamidomethyl [C3]	Q9Z130	Heterogeneous nuclear ribonucleoprotein D-like	1833.87276	light	26.2511865035243
f1	20171221_Baeza_DevAtlas_Brain_1-1	Brain	1-1	1	1	1	0.795880512679944	GFCFITYTDEEPVK	1xCarbamidomethyl [C3]	Q9Z130	Heterogeneous nuclear ribonucleoprotein D-like	1705.7778	light	22.3949209532864
f1	20171221_Baeza_DevAtlas_Brain_1-1	Brain	1-1	1	1	1	0.795880512679944	GFCFITFKEEEPVKK	1xCarbamidomethyl [C3]	Q60668-1	heterogeneous nuclear ribonucleoprotein D0	1858.94078	light	28.2408317921478
f1	20171221_Baeza_DevAtlas_Brain_1-1	Brain	1-1	1	1	1	0.795880512679944	GFCFITFKEEEPVK	1xCarbamidomethyl [C3]	Q60668-1	heterogeneous nuclear ribonucleoprotein D0	1730.84582	light	23.1025053466204
f1	20171221_Baeza_DevAtlas_Brain_1-1	Brain	1-1	1	1	1	0.795880512679944	GFCFITFK	1xCarbamidomethyl [C3]	Q60668-1	heterogeneous nuclear ribonucleoprotein D0	1019.5019	light	27.1792869527614
f1	20171221_Baeza_DevAtlas_Brain_1-1	Brain	1-1	1	1	1	0.795880512679944	GFCFLEYEDHK	1xCarbamidomethyl [C3]	Q7TMK9	Heterogeneous nuclear ribonucleoprotein Q	1444.62018	light	27.8067985246111
f1	20171221_Baeza_DevAtlas_Brain_1-1	Brain	1-1	1	1	1	0.795880512679944	SGGGFSSGSAGIINYQR	""	""	""	1657.79287	light
f1	20171221_Baeza_DevAtlas_Brain_1-1	Brain	1-1	1	1	1	0.795880512679944	GFAYVQFEDVRDAEDALHNLDR	""	Q9R0U0-1	Serine/arginine-rich splicing factor 10	2580.21135	light	21.7423912689917
f1	20171221_Baeza_DevAtlas_Brain_1-1	Brain	1-1	1	1	1	0.795880512679944	GFAYVQFEDVR	""	Q9R0U0-1	Serine/arginine-rich splicing factor 10	1330.64263	light	26.5357550459527
f1	20171221_Baeza_DevAtlas_Brain_1-1	Brain	1-1	1	1	1	0.795880512679944	SGGGGGGGGSWGGR	""	Q9CX86	Heterogeneous nuclear ribonucleoprotein A0	1105.47696	light	26.2257352297128
f1	20171221_Baeza_DevAtlas_Brain_1-1	Brain	1-1	1	1	1	0.795880512679944	SGGGGGGGLGSGGSIR	""	""	""	1232.5978	light	20.5762886170382
f1	20171221_Baeza_DevAtlas_Brain_1-1	Brain	1-1	1	1	1	0.795880512679944	GFAQYELFK	""	Q8R060	Protein zwilch homolog	1102.55677	light
f1	20171221_Baeza_DevAtlas_Brain_1-1	Brain	1-1	1	1	1	0.795880512679944	GFAQMLK	""	P42932	T-complex protein 1 subunit theta	794.42292	light	23.9628201683007
f1	20171221_Baeza_DevAtlas_Brain_1-1	Brain	1-1	1	1	1	0.795880512679944	GFALVGVGSEASSK	""	Q6NVF9	Cleavage and polyadenylation specificity factor subunit 6	1308.67941	light	25.5309132645108
f1	20171221_Baeza_DevAtlas_Brain_1-1	Brain	1-1	1	1	1	0.795880512679944	GFALLNFVVK	""	Q9R0B9	"procollagen-lysine	2-oxoglutarate 5-dioxygenase 2"	1107.65609	light
f1	20171221_Baeza_DevAtlas_Brain_1-1	Brain	1-1	1	1	1	0.795880512679944	SGGGYGGDR	""	""	""	825.34857	light	19.6955506285607
f1	20171221_Baeza_DevAtlas_Brain_1-1	Brain	1-1	1	1	1	0.795880512679944	SGGGYIVVDPILR	""	""	""	1345.74743	light	21.4776049954687
f1	20171221_Baeza_DevAtlas_Brain_1-1	Brain	1-1	1	1	1	0.795880512679944	GFAFVYFER	""	Q6PFR5	Transformer-2 protein homolog alpha	1135.55711	light	25.9263013341874
f1	20171221_Baeza_DevAtlas_Brain_1-1	Brain	1-1	1	1	1	0.795880512679944	GFAFVYFENVDDAK	""	P62996-1	transformer-2 protein homolog beta	1621.7533	light	26.3545221319445
f1	20171221_Baeza_DevAtlas_Brain_1-1	Brain	1-1	1	1	1	0.795880512679944	GFAFVTFDDHDTVDKIVVQK	""	Q8BG05-2; Q8BG05	Isoform 2 of Heterogeneous nuclear ribonucleoprotein A3;Heterogeneous nuclear ribonucleoprotein A3	2281.14992	light	26.2489363910091
f1	20171221_Baeza_DevAtlas_Brain_1-1	Brain	1-1	1	1	1	0.795880512679944	SGHFEQAIK	""	Q62261-1	"Spectrin beta chain	non-erythrocytic 1"	1016.51597	light
f1	20171221_Baeza_DevAtlas_Brain_1-1	Brain	1-1	1	1	1	0.795880512679944	GEVLISR	""	P84091	AP-2 complex subunit mu	773.45158	light	24.1985117369782
f1	20171221_Baeza_DevAtlas_Brain_1-1	Brain	1-1	1	1	1	0.795880512679944	SGHWAR	""	P53996-3; P53996-1	Isoform 3 of Cellular nucleic acid-binding protein;Cellular nucleic acid-binding protein	713.34778	light	22.4167552144727
f1	20171221_Baeza_DevAtlas_Brain_1-1	Brain	1-1	1	1	1	0.795880512679944	SGILPILVK	""	O35344	Importin subunit alpha-4	939.62373	light	25.5442218439459
f1	20171221_Baeza_DevAtlas_Brain_1-1	Brain	1-1	1	1	1	0.795880512679944	SGLLTETSSR	""	Q9Z0H8	CAP-Gly domain-containing linker protein 2	1050.54258	light	24.4976645097549
f1	20171221_Baeza_DevAtlas_Brain_1-1	Brain	1-1	1	1	1	0.795880512679944	GEPPLPEEDLSK	""	Q91WK2	Eukaryotic translation initiation factor 3 subunit H	1310.64744	light	24.7029710915444
f1	20171221_Baeza_DevAtlas_Brain_1-1	Brain	1-1	1	1	1	0.795880512679944	GEPGGILCFLPGWQEIK	1xCarbamidomethyl [C8]	Q99PU8	Putative ATP-dependent RNA helicase DHX30	1900.96258	light	23.0268330796348
f1	20171221_Baeza_DevAtlas_Brain_1-1	Brain	1-1	1	1	1	0.795880512679944	GEPETFLPLDYLEVKPTDEK	""	Q9CU62	structural maintenance of chromosomes protein 1a	2320.15949	light	23.7023466445161
f1	20171221_Baeza_DevAtlas_Brain_1-1	Brain	1-1	1	1	1	0.795880512679944	SGLNIAHFK	""	Q8K0C4	lanosterol 14-alpha demethylase	986.54179	light	24.0372129593599
f1	20171221_Baeza_DevAtlas_Brain_1-1	Brain	1-1	1	1	1	0.795880512679944	SGLNQIPNRR	""	Q99PV0	Pre-mRNA-processing-splicing factor 8	1154.63888	light	23.2136874761504
f1	20171221_Baeza_DevAtlas_Brain_1-1	Brain	1-1	1	1	1	0.795880512679944	SGLPDLILGK	""	P42567-1	epidermal growth factor receptor substrate 15	1012.60372	light
f1	20171221_Baeza_DevAtlas_Brain_1-1	Brain	1-1	1	1	1	0.795880512679944	GENLVSMTVEGPPPK	""	P27048	small nuclear ribonucleoprotein-associated protein B	1554.78322	light	25.9369067965393
f1	20171221_Baeza_DevAtlas_Brain_1-1	Brain	1-1	1	1	1	0.795880512679944	GENLSLVVHGPGDIR	""	Q64442	Sorbitol dehydrogenase	1562.82853	light	21.638332718983
f1	20171221_Baeza_DevAtlas_Brain_1-1	Brain	1-1	1	1	1	0.795880512679944	SGIPIVTSPYQIHFTK	""	P01027-1	Complement C3	1787.96905	light	20.7385903964765
f1	20171221_Baeza_DevAtlas_Brain_1-1	Brain	1-1	1	1	1	0.795880512679944	GENHCGIESEIVAGIPR	1xCarbamidomethyl [C5]	P10605	Cathepsin B	1837.88612	light	24.6723008616287
f1	20171221_Baeza_DevAtlas_Brain_1-1	Brain	1-1	1	1	1	0.795880512679944	GENCIAAGR	1xCarbamidomethyl [C4]	Q8R0Y6; Q8K009	Cytosolic 10-formyltetrahydrofolate dehydrogenase;Mitochondrial 10-formyltetrahydrofolate dehydrogenase	947.43634	light	22.2370761574626
f1	20171221_Baeza_DevAtlas_Brain_1-1	Brain	1-1	1	1	1	0.795880512679944	GENALKDAK	""	""	""	945.49999	light
f1	20171221_Baeza_DevAtlas_Brain_1-1	Brain	1-1	1	1	1	0.795880512679944	SGLQGYDMSTFIR	""	Q7M6Y3-1; Q7M6Y3-5	Phosphatidylinositol-binding clathrin assembly protein;Isoform 5 of Phosphatidylinositol-binding clathrin assembly protein	1474.69949	light	23.8972836952992
f1	20171221_Baeza_DevAtlas_Brain_1-1	Brain	1-1	1	1	1	0.795880512679944	GEMMDLQHGSLFLK	""	P06151	L-lactate dehydrogenase A chain	1605.77636	light	26.3166203207173
f1	20171221_Baeza_DevAtlas_Brain_1-1	Brain	1-1	1	1	1	0.795880512679944	SGLSDGYGFTTDLFGR	""	Q9Z2X1-1	Heterogeneous nuclear ribonucleoprotein F	1692.78639	light
f1	20171221_Baeza_DevAtlas_Brain_1-1	Brain	1-1	1	1	1	0.795880512679944	SGLSDIILGK	""	Q60902-4	Isoform 4 of Epidermal growth factor receptor substrate 15-like 1	1002.58299	light	23.9443927756555
f1	20171221_Baeza_DevAtlas_Brain_1-1	Brain	1-1	1	1	1	0.795880512679944	SGIYETR	""	P84091	AP-2 complex subunit mu	825.41011	light	24.9674958199786
f1	20171221_Baeza_DevAtlas_Brain_1-1	Brain	1-1	1	1	1	0.795880512679944	SGMFWLR	""	Q9CZ13	"Cytochrome b-c1 complex subunit 1	mitochondrial"	896.44472	light
f1	20171221_Baeza_DevAtlas_Brain_1-1	Brain	1-1	1	1	1	0.795880512679944	GELSGHFEDLLLAIVHCAR	1xCarbamidomethyl [C17]	O35639	annexin A3	2137.08588	light	22.1142074797806
f1	20171221_Baeza_DevAtlas_Brain_1-1	Brain	1-1	1	1	1	0.795880512679944	GELSGDFEK	""	P14824	annexin A6	981.45237	light
f1	20171221_Baeza_DevAtlas_Brain_1-1	Brain	1-1	1	1	1	0.795880512679944	SGMNVAR	""	P52480; P52480-2	Pyruvate kinase PKM;Isoform M1 of Pyruvate kinase PKM	734.36138	light	25.9450758512332
f1	20171221_Baeza_DevAtlas_Brain_1-1	Brain	1-1	1	1	1	0.795880512679944	SGMVQTEAQYK	""	P29351	tyrosine-protein phosphatase non-receptor type 6	1241.58306	light
f1	20171221_Baeza_DevAtlas_Brain_1-1	Brain	1-1	1	1	1	0.795880512679944	SGMVQTEAQYR	""	P35235	tyrosine-protein phosphatase non-receptor type 11	1269.58921	light	23.5027327614174
f1	20171221_Baeza_DevAtlas_Brain_1-1	Brain	1-1	1	1	1	0.795880512679944	SGILPILVHCLER	1xCarbamidomethyl [C10]	O35343	Importin subunit alpha-3	1506.84609	light	24.6242217287906
f1	20171221_Baeza_DevAtlas_Brain_1-1	Brain	1-1	1	1	1	0.795880512679944	GEQTVPALNLQNAFR	""	Q920B9	FACT complex subunit SPT16	1657.86564	light
f1	20171221_Baeza_DevAtlas_Brain_1-1	Brain	1-1	1	1	1	0.795880512679944	GESEDDFWWCIDR	1xCarbamidomethyl [C10]	Q80SW1; Q68FL4	S-adenosylhomocysteine hydrolase-like protein 1;Putative adenosylhomocysteinase 3	1714.68021	light	23.1070823122367
f1	20171221_Baeza_DevAtlas_Brain_1-1	Brain	1-1	1	1	1	0.795880512679944	GESFYQDR	""	Q9D0I9	"arginine--tRNA ligase	cytoplasmic"	1001.4323	light
f1	20171221_Baeza_DevAtlas_Brain_1-1	Brain	1-1	1	1	1	0.795880512679944	GEVGLLFTNR	""	Q9D0I8	mRNA turnover protein 4 homolog	1105.60003	light	23.3631305575045
f1	20171221_Baeza_DevAtlas_Brain_1-1	Brain	1-1	1	1	1	0.795880512679944	GEVFSVLEFAPSNHSFK	""	Q6ZPJ3	(E3-independent) E2 ubiquitin-conjugating enzyme UBE2O	1894.93339	light	22.9458602073348
f1	20171221_Baeza_DevAtlas_Brain_1-1	Brain	1-1	1	1	1	0.795880512679944	GEVEEYFR	""	Q8K2T1-1	NmrA-like family domain-containing protein 1	1028.46835	light	23.7825970575974
f1	20171221_Baeza_DevAtlas_Brain_1-1	Brain	1-1	1	1	1	0.795880512679944	GEVAYIDGQVLVPPGYGQDVR	""	B2RQC6	CAD protein	2232.12952	light	23.3357434860986
f1	20171221_Baeza_DevAtlas_Brain_1-1	Brain	1-1	1	1	1	0.795880512679944	GEVAGQTLSLMEQLR	""	Q8BML9	glutamine--tRNA ligase	1631.84213	light	23.0371672029485
f1	20171221_Baeza_DevAtlas_Brain_1-1	Brain	1-1	1	1	1	0.795880512679944	SGKPAELLK	""	P40142	Transketolase	942.56186	light	26.4043863032948
f1	20171221_Baeza_DevAtlas_Brain_1-1	Brain	1-1	1	1	1	0.795880512679944	GETVPLDVLQIK	""	Q9ESW4	"Acylglycerol kinase	mitochondrial"	1311.75184	light
f1	20171221_Baeza_DevAtlas_Brain_1-1	Brain	1-1	1	1	1	0.795880512679944	GETVLIHSGSGGVGQAAISIALSLGCR	1xCarbamidomethyl [C26]	P19096	Fatty acid synthase	2610.36681	light	24.1843593263237
f1	20171221_Baeza_DevAtlas_Brain_1-1	Brain	1-1	1	1	1	0.795880512679944	SGKPGPFLLSGSR	""	P63005-1	Platelet-activating factor acetylhydrolase IB subunit alpha	1302.71646	light	25.4870191585271
f1	20171221_Baeza_DevAtlas_Brain_1-1	Brain	1-1	1	1	1	0.795880512679944	GETSKPRPFAGGGYR	""	Q9CZ44-1	NSFL1 cofactor p47	1579.79756	light	22.1320540901479
f1	20171221_Baeza_DevAtlas_Brain_1-1	Brain	1-1	1	1	1	0.795880512679944	GETPVNSTMSIGQAR	""	P63216	Guanine nucleotide-binding protein G(I)/G(S)/G(O) subunit gamma-3	1547.74823	light	21.3605457234081
f1	20171221_Baeza_DevAtlas_Brain_1-1	Brain	1-1	1	1	1	0.795880512679944	GETLGIIGLGR	""	O88712-1	C-terminal-binding protein 1	1085.63133	light	23.678687063375
f1	20171221_Baeza_DevAtlas_Brain_1-1	Brain	1-1	1	1	1	0.795880512679944	SGGAVEPLGTR	""	Q62384	Zinc finger protein ZPR1	1043.548	light	23.7114681926396
f1	20171221_Baeza_DevAtlas_Brain_1-1	Brain	1-1	1	1	1	0.795880512679944	GETLGLIGFGR	""	P56546-1	c-terminal-binding protein 2	1119.61568	light	23.3841476635815
f1	20171221_Baeza_DevAtlas_Brain_1-1	Brain	1-1	1	1	1	0.795880512679944	SGKYDLDFK	""	P17182	alpha-enolase	1072.53095	light	27.622855433779
f1	20171221_Baeza_DevAtlas_Brain_1-1	Brain	1-1	1	1	1	0.795880512679944	GETDEEYLWCIEQTLHFK	1xCarbamidomethyl [C10]	P50247	Adenosylhomocysteinase	2298.03832	light	26.066266870964
f1	20171221_Baeza_DevAtlas_Brain_1-1	Brain	1-1	1	1	1	0.795880512679944	SGKYDLDFKSPDDPSR	""	P17182	alpha-enolase	1826.85553	light
f1	20171221_Baeza_DevAtlas_Brain_1-1	Brain	1-1	1	1	1	0.795880512679944	SGLELEPEEPPGWR	""	Q61210	Rho guanine nucleotide exchange factor 1	1595.77001	light
f1	20171221_Baeza_DevAtlas_Brain_1-1	Brain	1-1	1	1	1	0.795880512679944	GETALHMAAR	""	Q8C8R3-1; G5E8K5-1; Q8C8R3-2	Ankyrin-2;Ankyrin-3;Isoform 2 of Ankyrin-2	1056.52549	light	19.9200307685504
f1	20171221_Baeza_DevAtlas_Brain_1-1	Brain	1-1	1	1	1	0.795880512679944	SGLFVVGPESAGAHPGPACYR	1xCarbamidomethyl [C19]	Q8K010	5-oxoprolinase	2129.02328	light
f1	20171221_Baeza_DevAtlas_Brain_1-1	Brain	1-1	1	1	1	0.795880512679944	GESVFHTTR	""	Q9ERS2	NADH dehydrogenase [ubiquinone] 1 alpha subcomplex subunit 13	1033.50613	light	22.583855769262
f1	20171221_Baeza_DevAtlas_Brain_1-1	Brain	1-1	1	1	1	0.795880512679944	SGLKHEDKR	""	Q9CY58	Plasminogen activator inhibitor 1 RNA-binding protein	1069.57488	light	17.3882395088312
f1	20171221_Baeza_DevAtlas_Brain_1-1	Brain	1-1	1	1	1	0.795880512679944	SGLLEVLVR	""	Q99L88	Beta-1-syntrophin	985.60406	light
f1	20171221_Baeza_DevAtlas_Brain_1-1	Brain	1-1	1	1	1	0.795880512679944	GESPVDYDGGR	""	Q922R8	Protein disulfide-isomerase A6	1151.49636	light	26.6704611101037
f1	20171221_Baeza_DevAtlas_Brain_1-1	Brain	1-1	1	1	1	0.795880512679944	SGIIFAGHDK	""	Q8BLK3	Limbic system-associated membrane protein	1044.54727	light	24.2672075017367
f1	20171221_Baeza_DevAtlas_Brain_1-1	Brain	1-1	1	1	1	0.795880512679944	SGLIFYR	""	""	""	855.47231	light	24.4355946014873
f1	20171221_Baeza_DevAtlas_Brain_1-1	Brain	1-1	1	1	1	0.795880512679944	GETLETLVLLNPSDK	""	Q8C052	Microtubule-associated protein 1S	1628.87414	light	23.1749174558746
f1	20171221_Baeza_DevAtlas_Brain_1-1	Brain	1-1	1	1	1	0.795880512679944	GEILWSHLELLR	""	Q00422	GA-binding protein alpha chain	1465.81617	light
f1	20171221_Baeza_DevAtlas_Brain_1-1	Brain	1-1	1	1	1	0.795880512679944	SGGASHSELIHNLR	""	P23506	protein-L-isoaspartate(D-aspartate) O-methyltransferase	1477.75061	light	24.745184110405
f1	20171221_Baeza_DevAtlas_Brain_1-1	Brain	1-1	1	1	1	0.795880512679944	SGGASEPLLPHQPSLETQLYCGQAEGGSEGPSTSGTLK	1xCarbamidomethyl [C21]	P04919	Band 3 anion transport protein	3827.80285	light
f1	20171221_Baeza_DevAtlas_Brain_1-1	Brain	1-1	1	1	1	0.795880512679944	GFGYVTFMHLEALR	""	P70196-1	TNF receptor-associated factor 6	1640.82536	light
f1	20171221_Baeza_DevAtlas_Brain_1-1	Brain	1-1	1	1	1	0.795880512679944	GFGYGQGAGALVHAQ	""	P97314	Cysteine and glycine-rich protein 2	1432.69679	light
f1	20171221_Baeza_DevAtlas_Brain_1-1	Brain	1-1	1	1	1	0.795880512679944	GFGTDEQAIIDCLGSR	1xCarbamidomethyl [C12]	P97384	annexin A11	1738.80647	light
f1	20171221_Baeza_DevAtlas_Brain_1-1	Brain	1-1	1	1	1	0.795880512679944	GFGSEEGSR	""	Q9CWZ3	RNA-binding protein 8A	925.401	light	23.3375842024776
f1	20171221_Baeza_DevAtlas_Brain_1-1	Brain	1-1	1	1	1	0.795880512679944	GFGSDKESILELITSR	""	P14824	annexin A6	1751.9174	light	22.8905982725213
f1	20171221_Baeza_DevAtlas_Brain_1-1	Brain	1-1	1	1	1	0.795880512679944	SGDAAIVDMVPGKPMCVESFSDYPPLGR	1xCarbamidomethyl [C16]	P10126	Elongation factor 1-alpha 1	2995.39983	light	29.8569939367362
f1	20171221_Baeza_DevAtlas_Brain_1-1	Brain	1-1	1	1	1	0.795880512679944	GFGLLGSIFGK	""	Q6TEK5	Vitamin K epoxide reductase complex subunit 1-like protein 1	1095.61971	light	22.244651419295
f1	20171221_Baeza_DevAtlas_Brain_1-1	Brain	1-1	1	1	1	0.795880512679944	SGDGVTHTVPIYEGYALPHAILR	""	P60710; P63260	"Actin	cytoplasmic 1;Actin	cytoplasmic 2"	2466.27758
f1	20171221_Baeza_DevAtlas_Brain_1-1	Brain	1-1	1	1	1	0.795880512679944	GFGHIGIAVPDVYSACK	1xCarbamidomethyl [C16]	Q9CPU0	lactoylglutathione lyase	1790.88942	light	26.1084707373709
f1	20171221_Baeza_DevAtlas_Brain_1-1	Brain	1-1	1	1	1	0.795880512679944	GFGGIYGVGK	""	Q6NSR8	Probable aminopeptidase NPEPL1	954.50434	light	21.5555195703306
f1	20171221_Baeza_DevAtlas_Brain_1-1	Brain	1-1	1	1	1	0.795880512679944	GFGGIGGILR	""	Q8BWY3	Eukaryotic peptide chain release factor subunit 1	946.54688	light	25.3288723873431
f1	20171221_Baeza_DevAtlas_Brain_1-1	Brain	1-1	1	1	1	0.795880512679944	SGDPMILSCLMEHLYTEK	1xCarbamidomethyl [C9]	Q61543	Golgi apparatus protein 1	2123.98101	light	22.5477735659566
f1	20171221_Baeza_DevAtlas_Brain_1-1	Brain	1-1	1	1	1	0.795880512679944	GFGFVYFQSHDAADK	""	Q9CX86	Heterogeneous nuclear ribonucleoprotein A0	1688.77035	light	28.5122254202142
f1	20171221_Baeza_DevAtlas_Brain_1-1	Brain	1-1	1	1	1	0.795880512679944	GFGFVTYSCVEEVDAAMCARPHK	2xCarbamidomethyl [C9; C18]	Q8BG05-2; Q8BG05	Isoform 2 of Heterogeneous nuclear ribonucleoprotein A3;Heterogeneous nuclear ribonucleoprotein A3	2631.17887	light	24.8488350402555
f1	20171221_Baeza_DevAtlas_Brain_1-1	Brain	1-1	1	1	1	0.795880512679944	GFGFVTYSCVEEVDAAMCAR	2xCarbamidomethyl [C9; C18]	Q8BG05-2; Q8BG05	Isoform 2 of Heterogeneous nuclear ribonucleoprotein A3;Heterogeneous nuclear ribonucleoprotein A3	2268.97224	light	25.0662720759973
f1	20171221_Baeza_DevAtlas_Brain_1-1	Brain	1-1	1	1	1	0.795880512679944	GFGFVTYATVEEVDAAMNARPHK	""	P49312-1	Heterogeneous nuclear ribonucleoprotein A1	2510.21327	light	26.8266087087519
f1	20171221_Baeza_DevAtlas_Brain_1-1	Brain	1-1	1	1	1	0.795880512679944	GFGFVTYATVEEVDAAMNAR	""	P49312-1	Heterogeneous nuclear ribonucleoprotein A1	2148.00663	light	28.7582267757165
f1	20171221_Baeza_DevAtlas_Brain_1-1	Brain	1-1	1	1	1	0.795880512679944	GFGFVTFSSMAEVDAAMAARPHSIDGR	""	O88569	heterogeneous nuclear ribonucleoproteins A2/B1	2827.32904	light	25.4199326201894
f1	20171221_Baeza_DevAtlas_Brain_1-1	Brain	1-1	1	1	1	0.795880512679944	GFGFVTFSSMAEVDAAMAARPH	""	O88569	heterogeneous nuclear ribonucleoproteins A2/B1	2299.06343	light	24.9774592547701
f1	20171221_Baeza_DevAtlas_Brain_1-1	Brain	1-1	1	1	1	0.795880512679944	GFGFVTFSSMAEVDAAMAAR	""	O88569	heterogeneous nuclear ribonucleoproteins A2/B1	2064.95176	light	23.8981294381124
f1	20171221_Baeza_DevAtlas_Brain_1-1	Brain	1-1	1	1	1	0.795880512679944	GFGFVTFMDQAGVDK	""	Q61474	RNA-binding protein Musashi homolog 1	1618.757	light	24.9636196756924
f1	20171221_Baeza_DevAtlas_Brain_1-1	Brain	1-1	1	1	1	0.795880512679944	GFGFVTFENSADADR	""	Q8BP71-1	RNA binding protein fox-1 homolog 2	1632.72888	light	25.0860315595826
f1	20171221_Baeza_DevAtlas_Brain_1-1	Brain	1-1	1	1	1	0.795880512679944	GFGFVTFENIDDAK	""	P60824	Cold-inducible RNA-binding protein	1559.73765	light	25.2244962000319
f1	20171221_Baeza_DevAtlas_Brain_1-1	Brain	1-1	1	1	1	0.795880512679944	GFGFVTFENEDVVEK	""	Q920Q6-1	RNA-binding protein Musashi homolog 2	1716.81154	light	24.6159181864485
f1	20171221_Baeza_DevAtlas_Brain_1-1	Brain	1-1	1	1	1	0.795880512679944	GFGFVTFDDHDPVDKIVLQK	""	O88569	heterogeneous nuclear ribonucleoproteins A2/B1	2277.15501	light	26.8930556604399
f1	20171221_Baeza_DevAtlas_Brain_1-1	Brain	1-1	1	1	1	0.795880512679944	GFHCESSAHWPIFK	1xCarbamidomethyl [C4]	Q8JZQ9	Eukaryotic translation initiation factor 3 subunit B	1702.77947	light	23.1870441872748
f1	20171221_Baeza_DevAtlas_Brain_1-1	Brain	1-1	1	1	1	0.795880512679944	SGECPAALVGGINLLLKPNTSVQFMK	1xCarbamidomethyl [C4]	P19096	Fatty acid synthase	2744.44737	light	25.3462216744225
f1	20171221_Baeza_DevAtlas_Brain_1-1	Brain	1-1	1	1	1	0.795880512679944	SGDAAIVDMVPGKPMCVESF	1xCarbamidomethyl [C16]	P10126	Elongation factor 1-alpha 1	2109.96536	light
f1	20171221_Baeza_DevAtlas_Brain_1-1	Brain	1-1	1	1	1	0.795880512679944	SGDAAIVDMVPGKPM	""	P10126	Elongation factor 1-alpha 1	1487.72326	light	25.0304256800231
f1	20171221_Baeza_DevAtlas_Brain_1-1	Brain	1-1	1	1	1	0.795880512679944	GFLWDEGFHQLVVQR	""	Q80UM7	Mannosyl-oligosaccharide glucosidase	1830.92858	light	21.5691009176512
f1	20171221_Baeza_DevAtlas_Brain_1-1	Brain	1-1	1	1	1	0.795880512679944	GFLVIGYLLEK	""	Q9EPN1-1	Neurobeachin	1251.73474	light	22.8727099140412
f1	20171221_Baeza_DevAtlas_Brain_1-1	Brain	1-1	1	1	1	0.795880512679944	GFLVFAGCLMK	1xCarbamidomethyl [C8]	Q80XN0	"D-beta-hydroxybutyrate dehydrogenase	mitochondrial"	1242.63735	light
f1	20171221_Baeza_DevAtlas_Brain_1-1	Brain	1-1	1	1	1	0.795880512679944	GFLSGPMGSGMR	""	Q8C854-4	Myelin expression factor 2	1196.55507	light	25.4949796984236
f1	20171221_Baeza_DevAtlas_Brain_1-1	Brain	1-1	1	1	1	0.795880512679944	SGAQASSTPLSPTR	""	P48678-1	Prelamin-A/C	1359.68628	light	22.2135206224146
f1	20171221_Baeza_DevAtlas_Brain_1-1	Brain	1-1	1	1	1	0.795880512679944	SGASEANLIVAK	""	E9PVX6	Proliferation marker protein Ki-67	1159.63173	light
f1	20171221_Baeza_DevAtlas_Brain_1-1	Brain	1-1	1	1	1	0.795880512679944	GFLSDLLK	""	Q08331	Calretinin	892.51384	light	23.0211302773441
f1	20171221_Baeza_DevAtlas_Brain_1-1	Brain	1-1	1	1	1	0.795880512679944	GFIPNIR	""	Q61554; Q61555	Fibrillin-1;Fibrillin-2	816.47265	light
f1	20171221_Baeza_DevAtlas_Brain_1-1	Brain	1-1	1	1	1	0.795880512679944	GFLNSSELSELAAGPDR	""	Q9CZR8	"Elongation factor Ts	mitochondrial"	1762.86062	light
f1	20171221_Baeza_DevAtlas_Brain_1-1	Brain	1-1	1	1	1	0.795880512679944	GFIMAEVMK	""	Q9CZ30-1	obg-like ATPase 1	1025.51584	light	23.7636783047812
f1	20171221_Baeza_DevAtlas_Brain_1-1	Brain	1-1	1	1	1	0.795880512679944	GFLLWYSGR	""	Q61398	Procollagen C-endopeptidase enhancer 1	1098.57309	light
f1	20171221_Baeza_DevAtlas_Brain_1-1	Brain	1-1	1	1	1	0.795880512679944	GFLLDGFPR	""	Q9WTP6-1	"Adenylate kinase 2	mitochondrial"	1021.54654	light
f1	20171221_Baeza_DevAtlas_Brain_1-1	Brain	1-1	1	1	1	0.795880512679944	SGAWDESGVFIYTTSNHIK	""	Q8CIE6	coatomer subunit alpha	2112.00326	light	23.6355987622446
f1	20171221_Baeza_DevAtlas_Brain_1-1	Brain	1-1	1	1	1	0.795880512679944	GFIGPGIDVPAPDMSTGER	""	P26443	"Glutamate dehydrogenase 1	mitochondrial"	1915.92184	light
f1	20171221_Baeza_DevAtlas_Brain_1-1	Brain	1-1	1	1	1	0.795880512679944	GFLFLHTLFIQR	""	Q8BG51	Mitochondrial Rho GTPase 1	1491.84708	light	20.5826156668399
f1	20171221_Baeza_DevAtlas_Brain_1-1	Brain	1-1	1	1	1	0.795880512679944	SGAWHFSFNVK	""	Q9WV92; Q9WV92-8	Band 4.1-like protein 3;Isoform 8 of Band 4.1-like protein 3	1279.62183	light	22.1338170131095
f1	20171221_Baeza_DevAtlas_Brain_1-1	Brain	1-1	1	1	1	0.795880512679944	GFLFGPSLAQELGVGCVLIR	1xCarbamidomethyl [C16]	P08030	Adenine phosphoribosyltransferase	2133.15251	light	25.4930594972355
f1	20171221_Baeza_DevAtlas_Brain_1-1	Brain	1-1	1	1	1	0.795880512679944	SGAYLIPLLER	""	P54823	Probable ATP-dependent RNA helicase DDX6	1231.7045	light	26.2979124675507
f1	20171221_Baeza_DevAtlas_Brain_1-1	Brain	1-1	1	1	1	0.795880512679944	SGCCDDSALAR	2xCarbamidomethyl [C3; C4]	Q80VC9	Calmodulin-regulated spectrin-associated protein 3	1211.47795	light
f1	20171221_Baeza_DevAtlas_Brain_1-1	Brain	1-1	1	1	1	0.795880512679944	SGCSMGEYFR	1xCarbamidomethyl [C3]	Q03265	"ATP synthase subunit alpha	mitochondrial"	1193.4714	light
f1	20171221_Baeza_DevAtlas_Brain_1-1	Brain	1-1	1	1	1	0.795880512679944	GFIAGIDLK	""	""	""	933.54039	light	23.0224777084026
f1	20171221_Baeza_DevAtlas_Brain_1-1	Brain	1-1	1	1	1	0.795880512679944	SGCTSLTPGPNCDR	2xCarbamidomethyl [C3; C12]	Q8K3W0-2	BRISC and BRCA1-A complex member 2	1521.64205	light	22.5581859583801
f1	20171221_Baeza_DevAtlas_Brain_1-1	Brain	1-1	1	1	1	0.795880512679944	SGDAAIVDMVPGK	""	P10126	Elongation factor 1-alpha 1	1259.63001	light
f1	20171221_Baeza_DevAtlas_Brain_1-1	Brain	1-1	1	1	1	0.795880512679944	GFKDQIYEIFQK	""	P10630-1	eukaryotic initiation factor 4A-II	1515.78421	light	25.4189219751969
f1	20171221_Baeza_DevAtlas_Brain_1-1	Brain	1-1	1	1	1	0.795880512679944	GFKDQIYDIFQK	""	P60843	Eukaryotic initiation factor 4A-I	1501.76856	light
f1	20171221_Baeza_DevAtlas_Brain_1-1	Brain	1-1	1	1	1	0.795880512679944	GFHTTIDIGVK	""	Q9DAW9	Calponin-3	1187.6419	light	25.9338365057492
f1	20171221_Baeza_DevAtlas_Brain_1-1	Brain	1-1	1	1	1	0.795880512679944	GFGFVTFDDHDPVDK	""	O88569	heterogeneous nuclear ribonucleoproteins A2/B1	1695.76493	light	30.2866628740155
f1	20171221_Baeza_DevAtlas_Brain_1-1	Brain	1-1	1	1	1	0.795880512679944	GFGFVTFDDHD	""	O88569	heterogeneous nuclear ribonucleoproteins A2/B1	1256.52184	light
f1	20171221_Baeza_DevAtlas_Brain_1-1	Brain	1-1	1	1	1	0.795880512679944	GFGFVTFADPASVDK	""	Q920Q6-1	RNA-binding protein Musashi homolog 2	1557.75838	light	24.8885754885734
f1	20171221_Baeza_DevAtlas_Brain_1-1	Brain	1-1	1	1	1	0.795880512679944	SGENAANIASELAR	""	Q80TR1-1	Adhesion G protein-coupled receptor L1	1402.6921	light	22.2066227122984
f1	20171221_Baeza_DevAtlas_Brain_1-1	Brain	1-1	1	1	1	0.795880512679944	GFFIKPTVF	""	Q9CZS1	"Aldehyde dehydrogenase X	mitochondrial"	1055.59243	light
f1	20171221_Baeza_DevAtlas_Brain_1-1	Brain	1-1	1	1	1	0.795880512679944	SGESNTHQDIEEKDR	""	Q9JHS4	"ATP-dependent Clp protease ATP-binding subunit clpX-like	mitochondrial"	1744.77326	light
f1	20171221_Baeza_DevAtlas_Brain_1-1	Brain	1-1	1	1	1	0.795880512679944	GFFHGVR	""	Q8JZU2	"Tricarboxylate transport protein	mitochondrial"	819.42603	light
f1	20171221_Baeza_DevAtlas_Brain_1-1	Brain	1-1	1	1	1	0.795880512679944	SGESSSQLSQEQK	""	Q3TDD9-1	Protein phosphatase 1 regulatory subunit 21	1394.63939	light	20.2113934379308
f1	20171221_Baeza_DevAtlas_Brain_1-1	Brain	1-1	1	1	1	0.795880512679944	SGETEDTFIADLVVGLCTGQIK	1xCarbamidomethyl [C17]	P17182; P21550; P17183	alpha-enolase;Beta-enolase;Gamma-enolase	2353.15917	light	27.1221330409888
f1	20171221_Baeza_DevAtlas_Brain_1-1	Brain	1-1	1	1	1	0.795880512679944	GFFDPNTHENLTYLQLLER	""	Q9QXS1-1	plectin	2307.14042	light	22.1290320380313
f1	20171221_Baeza_DevAtlas_Brain_1-1	Brain	1-1	1	1	1	0.795880512679944	SGETNGYLDGTQAEPAAGPR	""	O35874	neutral amino acid transporter A	1990.91009	light
f1	20171221_Baeza_DevAtlas_Brain_1-1	Brain	1-1	1	1	1	0.795880512679944	SGEYSCIFLPEPVGR	1xCarbamidomethyl [C6]	P18572-1	Basigin	1710.81558	light	23.9850394049278
f1	20171221_Baeza_DevAtlas_Brain_1-1	Brain	1-1	1	1	1	0.795880512679944	GFEVVYMTEPIDEYCVQQLK	1xCarbamidomethyl [C15]	P11499	Heat shock protein HSP 90-beta	2448.14616	light	27.8379698400256
f1	20171221_Baeza_DevAtlas_Brain_1-1	Brain	1-1	1	1	1	0.795880512679944	SGFEPPGDFPFEDYSQHIYR	""	Q8K012	Formin-binding protein 1-like	2388.05675	light	25.3037627747896
f1	20171221_Baeza_DevAtlas_Brain_1-1	Brain	1-1	1	1	1	0.795880512679944	GFEVIYMSEPIDEYCVQQLK	1xCarbamidomethyl [C15]	""	""	2448.14616	light
f1	20171221_Baeza_DevAtlas_Brain_1-1	Brain	1-1	1	1	1	0.795880512679944	GFESPSDNSSAVLLQWHEK	""	Q9CPW4	Actin-related protein 2/3 complex subunit 5	2131.00907	light	25.3399616981076
f1	20171221_Baeza_DevAtlas_Brain_1-1	Brain	1-1	1	1	1	0.795880512679944	SGFHTVPGQPGCQDINECLR	2xCarbamidomethyl [C12; C18]	Q91ZX7	prolow-density lipoprotein receptor-related protein 1	2272.02336	light	24.1760421640286
f1	20171221_Baeza_DevAtlas_Brain_1-1	Brain	1-1	1	1	1	0.795880512679944	GFELTFK	""	O54734	Dolichyl-diphosphooligosaccharide--protein glycosyltransferase 48 kDa subunit	841.44543	light	24.1250599453944
f1	20171221_Baeza_DevAtlas_Brain_1-1	Brain	1-1	1	1	1	0.795880512679944	GFELLYQPEVVR	""	P98203-1	Armadillo repeat protein deleted in velo-cardio-facial syndrome homolog	1449.77364	light	23.4658297988303
f1	20171221_Baeza_DevAtlas_Brain_1-1	Brain	1-1	1	1	1	0.795880512679944	SGFLVWR	""	Q8VDF2	E3 ubiquitin-protein ligase UHRF1	864.47265	light	21.3099818362652
f1	20171221_Baeza_DevAtlas_Brain_1-1	Brain	1-1	1	1	1	0.795880512679944	GFEDDRIEALLHK	""	Q8K411-1	"Presequence protease	mitochondrial"	1542.79108	light
f1	20171221_Baeza_DevAtlas_Brain_1-1	Brain	1-1	1	1	1	0.795880512679944	GFEANAPAFDR	""	Q8CHC4	Synaptojanin-1	1194.55381	light	22.7260294574549
f1	20171221_Baeza_DevAtlas_Brain_1-1	Brain	1-1	1	1	1	0.795880512679944	GFEALLK	""	P46061; P52332	Ran GTPase-activating protein 1;Tyrosine-protein kinase JAK1	777.45052	light	22.721191727077
f1	20171221_Baeza_DevAtlas_Brain_1-1	Brain	1-1	1	1	1	0.795880512679944	GFDVFNALDLMENK	""	O70311; O70310	Glycylpeptide N-tetradecanoyltransferase 2;glycylpeptide N-tetradecanoyltransferase 1	1612.76757	light	24.13372452889
f1	20171221_Baeza_DevAtlas_Brain_1-1	Brain	1-1	1	1	1	0.795880512679944	GFDTTAINK	""	Q9ES28-1	Rho guanine nucleotide exchange factor 7	966.48909	light	24.051974095458
f1	20171221_Baeza_DevAtlas_Brain_1-1	Brain	1-1	1	1	1	0.795880512679944	GFDQTINLILDESHER	""	Q6ZWM4	U6 snRNA-associated Sm-like protein LSm8	1886.92428	light	25.6215990132428
f1	20171221_Baeza_DevAtlas_Brain_1-1	Brain	1-1	1	1	1	0.795880512679944	GFDQDMANK	""	Q9JMH6-1	"Thioredoxin reductase 1	cytoplasmic"	1025.43567	light
f1	20171221_Baeza_DevAtlas_Brain_1-1	Brain	1-1	1	1	1	0.795880512679944	SGFTTANQVLGVSSK	""	O08601	microsomal triglyceride transfer protein large subunit	1495.7751	light
f1	20171221_Baeza_DevAtlas_Brain_1-1	Brain	1-1	1	1	1	0.795880512679944	SGEMIKK	""	Q3U0V1	Far upstream element-binding protein 2	792.4284	light	21.8732206717815
f1	20171221_Baeza_DevAtlas_Brain_1-1	Brain	1-1	1	1	1	0.795880512679944	GFFNLNR	""	Q9JMH9-1	Isoform 1 of Unconventional myosin-XVIIIa	867.44716	light
f1	20171221_Baeza_DevAtlas_Brain_1-1	Brain	1-1	1	1	1	0.795880512679944	GFFNIYHPLDPVAYR	""	Q6NZC7	SEC23-interacting protein	1808.91187	light	23.1026829831433
f1	20171221_Baeza_DevAtlas_Brain_1-1	Brain	1-1	1	1	1	0.795880512679944	SGEIVQEYDR	""	Q9DC48	pre-mRNA-processing factor 17	1195.55896	light	22.3543821648348
f1	20171221_Baeza_DevAtlas_Brain_1-1	Brain	1-1	1	1	1	0.795880512679944	GFGFVSYEK	""	""	""	1033.49892	light	23.7380176067466
f1	20171221_Baeza_DevAtlas_Brain_1-1	Brain	1-1	1	1	1	0.795880512679944	GFGFVSFER	""	P29341	Polyadenylate-binding protein 1	1045.51016	light	27.5775538747135
f1	20171221_Baeza_DevAtlas_Brain_1-1	Brain	1-1	1	1	1	0.795880512679944	SGEEDFESLASQFSDCSSAK	1xCarbamidomethyl [C16]	Q9QUR7	peptidyl-prolyl cis-trans isomerase NIMA-interacting 1	2180.89245	light	24.089067982673
f1	20171221_Baeza_DevAtlas_Brain_1-1	Brain	1-1	1	1	1	0.795880512679944	GFGFVLFK	""	Q60668-1; Q9Z130	heterogeneous nuclear ribonucleoprotein D0;Heterogeneous nuclear ribonucleoprotein D-like	914.51345	light	29.4213137917715
f1	20171221_Baeza_DevAtlas_Brain_1-1	Brain	1-1	1	1	1	0.795880512679944	GFGFVEFEDPRDADDAVYELDGK	""	O35326	Serine/arginine-rich splicing factor 5	2591.15725	light	23.6652761642611
f1	20171221_Baeza_DevAtlas_Brain_1-1	Brain	1-1	1	1	1	0.795880512679944	GFGFVEFEDPR	""	O35326	Serine/arginine-rich splicing factor 5	1299.60043	light	23.7725972892369
f1	20171221_Baeza_DevAtlas_Brain_1-1	Brain	1-1	1	1	1	0.795880512679944	SGEEGMPDLAHVMR	""	P36993-1	Protein phosphatase 1B	1528.68827	light
f1	20171221_Baeza_DevAtlas_Brain_1-1	Brain	1-1	1	1	1	0.795880512679944	GFGFVDFNSEEDAK	""	P09405	Nucleolin	1561.68053	light	27.5689350228429
f1	20171221_Baeza_DevAtlas_Brain_1-1	Brain	1-1	1	1	1	0.795880512679944	GFGFVDFLTK	""	""	""	1130.58807	light
f1	20171221_Baeza_DevAtlas_Brain_1-1	Brain	1-1	1	1	1	0.795880512679944	GFGFVCFSSPEEATK	1xCarbamidomethyl [C6]	P29341	Polyadenylate-binding protein 1	1662.74683	light	27.3024308672421
f1	20171221_Baeza_DevAtlas_Brain_1-1	Brain	1-1	1	1	1	0.795880512679944	SGEGENPASKPTPVQDVQGDGR	1xAcetyl [N-Term]	Q61205	Platelet-activating factor acetylhydrolase IB subunit gamma	2267.05346	light	26.9383836533123
f1	20171221_Baeza_DevAtlas_Brain_1-1	Brain	1-1	1	1	1	0.795880512679944	GFGFITFTNPEHASDAMR	""	O89086	RNA-binding protein 3	1997.91742	light	27.4901268563306
f1	20171221_Baeza_DevAtlas_Brain_1-1	Brain	1-1	1	1	1	0.795880512679944	GFDILGIKPVQR	""	Q9D0I9	"arginine--tRNA ligase	cytoplasmic"	1342.78415	light
f1	20171221_Baeza_DevAtlas_Brain_1-1	Brain	1-1	1	1	1	0.795880512679944	GFGFITFEDEQSVDQAVNMHFHDIMGK	""	Q9JII5	DAZ-associated protein 1	3099.39752	light	24.2971254975915
f1	20171221_Baeza_DevAtlas_Brain_1-1	Brain	1-1	1	1	1	0.795880512679944	GFGFILFK	""	Q99020	Heterogeneous nuclear ribonucleoprotein A/B	928.5291	light	28.7375853896754
f1	20171221_Baeza_DevAtlas_Brain_1-1	Brain	1-1	1	1	1	0.795880512679944	GFGFGQGAGALVHSE	""	P97315	Cysteine and glycine-rich protein 1	1433.6808	light
f1	20171221_Baeza_DevAtlas_Brain_1-1	Brain	1-1	1	1	1	0.795880512679944	GFGFGLVK	""	Q60930	Voltage-dependent anion-selective channel protein 2	824.4665	light	25.5045070945731
f1	20171221_Baeza_DevAtlas_Brain_1-1	Brain	1-1	1	1	1	0.795880512679944	GFGFGGFAISAGK	""	Q810A7-1	ATP-dependent RNA helicase DDX42	1215.61568	light	23.8318499710556
f1	20171221_Baeza_DevAtlas_Brain_1-1	Brain	1-1	1	1	1	0.795880512679944	SGEHDFGAAFDGDGDR	""	Q9D0F9	Phosphoglucomutase-1	1652.65717	light
f1	20171221_Baeza_DevAtlas_Brain_1-1	Brain	1-1	1	1	1	0.795880512679944	SGELAQEYDKR	""	Q9CU62	structural maintenance of chromosomes protein 1a	1295.62262	light	23.4870204776508
f1	20171221_Baeza_DevAtlas_Brain_1-1	Brain	1-1	1	1	1	0.795880512679944	GFGDNRK	""	P63038-1	"60 kDa heat shock protein	mitochondrial"	793.39513	light
f1	20171221_Baeza_DevAtlas_Brain_1-1	Brain	1-1	1	1	1	0.795880512679944	GFGDHIHWR	""	Q9CQU0	Thioredoxin domain-containing protein 12	1124.53844	light	22.3685929154545
f1	20171221_Baeza_DevAtlas_Brain_1-1	Brain	1-1	1	1	1	0.795880512679944	GFGDGYNGYGGGPGGGNFGGSPGYGGGR	""	O88569	heterogeneous nuclear ribonucleoproteins A2/B1	2495.03954	light	24.3232039170372
f1	20171221_Baeza_DevAtlas_Brain_1-1	Brain	1-1	1	1	1	0.795880512679944	SGELAVQALDQFATVVEAK	""	P50544	"Very long-chain specific acyl-CoA dehydrogenase	mitochondrial"	1976.0335	light
f1	20171221_Baeza_DevAtlas_Brain_1-1	Brain	1-1	1	1	1	0.795880512679944	SGELQGGPDDNLIEGGGTK	""	O35382	Exocyst complex component 4	1843.86683	light
f1	20171221_Baeza_DevAtlas_Brain_1-1	Brain	1-1	1	1	1	0.795880512679944	GFFSSLK	""	Q9EQH2	endoplasmic reticulum aminopeptidase 1	785.41922	light	22.137435698452
f1	20171221_Baeza_DevAtlas_Brain_1-1	Brain	1-1	1	1	1	0.795880512679944	SGEGFIDFIGQVHK	""	B0V2N1; Q64487-1	Receptor-type tyrosine-protein phosphatase S;Isoform C of Receptor-type tyrosine-protein phosphatase delta	1533.76962	light	23.0120560323641
f1	20171221_Baeza_DevAtlas_Brain_1-1	Brain	1-1	1	1	1	0.795880512679944	SFCEDLTEGK	1xCarbamidomethyl [C3]	Q9WTN0	geranylgeranyl pyrophosphate synthase	1185.50923	light	22.865806034821
f1	20171221_Baeza_DevAtlas_Brain_1-1	Brain	1-1	1	1	1	0.795880512679944	GAEILADTFK	""	Q9CWS0	"N(G)	N(G)-dimethylarginine dimethylaminohydrolase 1"	1064.56225	light
f1	20171221_Baeza_DevAtlas_Brain_1-1	Brain	1-1	1	1	1	0.795880512679944	GAEIEYAMAYSK	""	Q9CPT4	Myeloid-derived growth factor	1332.61403	light	22.9416681584231
f1	20171221_Baeza_DevAtlas_Brain_1-1	Brain	1-1	1	1	1	0.795880512679944	FSPTMGR	""	Q62448	Eukaryotic translation initiation factor 4 gamma 2	795.38178	light	22.4355466605894
f1	20171221_Baeza_DevAtlas_Brain_1-1	Brain	1-1	1	1	1	0.795880512679944	FSPTDFLAK	""	Q6PB66	"Leucine-rich PPR motif-containing protein	mitochondrial"	1025.53022	light
f1	20171221_Baeza_DevAtlas_Brain_1-1	Brain	1-1	1	1	1	0.795880512679944	SIQGSSTSSSASSTLSHGEVK	""	Q3UH60-1	Disco-interacting protein 2 homolog B	2036.97308	light
f1	20171221_Baeza_DevAtlas_Brain_1-1	Brain	1-1	1	1	1	0.795880512679944	FSPNTSQFLLVSSWDTSVR	""	Q9WVA3	Mitotic checkpoint protein BUB3	2171.07676	light	24.8319104547173
f1	20171221_Baeza_DevAtlas_Brain_1-1	Brain	1-1	1	1	1	0.795880512679944	SIQLDGLVWGASK	""	P57776-2; P57776-3; P57776-1	Isoform 2 of Elongation factor 1-delta;Isoform 3 of Elongation factor 1-delta;Elongation factor 1-delta	1373.74234	light	26.5738529832341
f1	20171221_Baeza_DevAtlas_Brain_1-1	Brain	1-1	1	1	1	0.795880512679944	SLQLSAWESSIVDR	""	A2AJI0	MAP7 domain-containing protein 1	1590.81221	light	22.9102692369447
f1	20171221_Baeza_DevAtlas_Brain_1-1	Brain	1-1	1	1	1	0.795880512679944	FSPNSSNPIIVSCGWDK	1xCarbamidomethyl [C13]	P68040	Receptor of activated protein C kinase 1	1907.89562	light	27.8754813462554
f1	20171221_Baeza_DevAtlas_Brain_1-1	Brain	1-1	1	1	1	0.795880512679944	FSPLTANLMNLLAENGR	""	Q9DB20	"ATP synthase subunit O	mitochondrial"	1860.96364	light
f1	20171221_Baeza_DevAtlas_Brain_1-1	Brain	1-1	1	1	1	0.795880512679944	FSPIPFPPLSYK	""	Q99PV0	Pre-mRNA-processing-splicing factor 8	1392.7562	light	22.6944319642776
f1	20171221_Baeza_DevAtlas_Brain_1-1	Brain	1-1	1	1	1	0.795880512679944	SIQMLTLLR	""	Q3V009	Transmembrane emp24 domain-containing protein 1	1074.63398	light	22.5545684770785
f1	20171221_Baeza_DevAtlas_Brain_1-1	Brain	1-1	1	1	1	0.795880512679944	FSPILIR	""	Q8R307	Vacuolar protein sorting-associated protein 18 homolog	845.52435	light	22.3300981708072
f1	20171221_Baeza_DevAtlas_Brain_1-1	Brain	1-1	1	1	1	0.795880512679944	SLQQLAEER	""	P16546; P16546-2	"Spectrin alpha chain	non-erythrocytic 1;Isoform 2 of Spectrin alpha chain	non-erythrocytic 1"	1073.55856
f1	20171221_Baeza_DevAtlas_Brain_1-1	Brain	1-1	1	1	1	0.795880512679944	FSPGAPSGPGPQPNQK	""	Q62523	Zyxin	1565.77068	light	23.5159823809299
f1	20171221_Baeza_DevAtlas_Brain_1-1	Brain	1-1	1	1	1	0.795880512679944	FSPGAHYLLTGSYDMK	""	Q8CGF6	WD repeat-containing protein 47	1786.84688	light	22.2282481272852
f1	20171221_Baeza_DevAtlas_Brain_1-1	Brain	1-1	1	1	1	0.795880512679944	FSPFGDIQDIWVVR	""	Q8BHN5	RNA-binding protein 45	1678.85877	light	22.4390349352751
f1	20171221_Baeza_DevAtlas_Brain_1-1	Brain	1-1	1	1	1	0.795880512679944	FSPEVPGQK	""	P14873	microtubule-associated protein 1B	988.50982	light	28.7848243213374
f1	20171221_Baeza_DevAtlas_Brain_1-1	Brain	1-1	1	1	1	0.795880512679944	SLQQQLSDVCYR	1xCarbamidomethyl [C10]	Q80UK0	SEC14 domain and spectrin repeat-containing protein 1	1496.7162	light	23.1745843904695
f1	20171221_Baeza_DevAtlas_Brain_1-1	Brain	1-1	1	1	1	0.795880512679944	FSPDLWGVSVCTVDGQR	1xCarbamidomethyl [C11]	D3Z7P3-2	"Isoform 2 of Glutaminase kidney isoform	mitochondrial"	1922.90652	light
f1	20171221_Baeza_DevAtlas_Brain_1-1	Brain	1-1	1	1	1	0.795880512679944	SLQSLEASLHAMESTR	""	Q9CW03	Structural maintenance of chromosomes protein 3	1759.86432	light	23.0459307630722
f1	20171221_Baeza_DevAtlas_Brain_1-1	Brain	1-1	1	1	1	0.795880512679944	FSPDGELYASGSEDGTLR	""	Q9Z1Z2	Serine-threonine kinase receptor-associated protein	1900.85593	light	23.3989490088159
f1	20171221_Baeza_DevAtlas_Brain_1-1	Brain	1-1	1	1	1	0.795880512679944	SLQSVAEER	""	Q9CZM2	60S ribosomal protein L15	1018.51636	light	27.998704991532
f1	20171221_Baeza_DevAtlas_Brain_1-1	Brain	1-1	1	1	1	0.795880512679944	SLQTGFAVGVQQLHPTLIQR	""	Q62176	RNA-binding protein 38	2193.21386	light
f1	20171221_Baeza_DevAtlas_Brain_1-1	Brain	1-1	1	1	1	0.795880512679944	FSPAGPVLSIR	""	""	""	1143.65207	light	25.4705403453904
f1	20171221_Baeza_DevAtlas_Brain_1-1	Brain	1-1	1	1	1	0.795880512679944	FSPAGPILSIR	""	P29341	Polyadenylate-binding protein 1	1157.66772	light	27.9159405421186
f1	20171221_Baeza_DevAtlas_Brain_1-1	Brain	1-1	1	1	1	0.795880512679944	SLQTVSGR	""	O35841	Apoptosis inhibitor 5	847.46321	light	23.8516486596169
f1	20171221_Baeza_DevAtlas_Brain_1-1	Brain	1-1	1	1	1	0.795880512679944	SIQFVDWCPTGFK	1xCarbamidomethyl [C8]	P05213; P68368	Tubulin alpha-1B chain;Tubulin alpha-4A chain	1584.75153	light	30.4989285574061
f1	20171221_Baeza_DevAtlas_Brain_1-1	Brain	1-1	1	1	1	0.795880512679944	FSNTGEDWYVLVGVAK	""	Q921M3-1	Splicing factor 3B subunit 3	1784.88538	light
f1	20171221_Baeza_DevAtlas_Brain_1-1	Brain	1-1	1	1	1	0.795880512679944	SLQEQTVQLQSELSR	""	F6ZDS4	Nucleoprotein TPR	1745.90282	light	24.2786061693841
f1	20171221_Baeza_DevAtlas_Brain_1-1	Brain	1-1	1	1	1	0.795880512679944	SIQEIQELDKDDESLRK	""	Q99PT1	rho GDP-dissociation inhibitor 1	2046.03495	light	27.2723371517756
f1	20171221_Baeza_DevAtlas_Brain_1-1	Brain	1-1	1	1	1	0.795880512679944	FSTMPFLFCNINNVCNFASR	2xCarbamidomethyl [C9; C15]	P02463	Collagen alpha-1(IV) chain	2439.10425	light	20.3224522027957
f1	20171221_Baeza_DevAtlas_Brain_1-1	Brain	1-1	1	1	1	0.795880512679944	SLPVEEQPK	""	Q99PV0	Pre-mRNA-processing-splicing factor 8	1026.5466	light	24.9722979644667
f1	20171221_Baeza_DevAtlas_Brain_1-1	Brain	1-1	1	1	1	0.795880512679944	FSTIASSYEECR	1xCarbamidomethyl [C11]	Q99KK7	dipeptidyl peptidase 3	1449.63147	light	25.6566941318644
f1	20171221_Baeza_DevAtlas_Brain_1-1	Brain	1-1	1	1	1	0.795880512679944	FSTFSGSITGPLYTHR	""	P08553	Neurofilament medium polypeptide	1770.88096	light	24.4698918956941
f1	20171221_Baeza_DevAtlas_Brain_1-1	Brain	1-1	1	1	1	0.795880512679944	FSTETTFLVDKYEIL	""	Q5XJY5	Coatomer subunit delta	1805.92076	light	24.7175507142039
f1	20171221_Baeza_DevAtlas_Brain_1-1	Brain	1-1	1	1	1	0.795880512679944	SIPVIQIVYETLK	""	Q91VR5	ATP-dependent RNA helicase DDX1	1502.88286	light	20.6752982991929
f1	20171221_Baeza_DevAtlas_Brain_1-1	Brain	1-1	1	1	1	0.795880512679944	FSSSTEQSSASR	""	Q60838	Segment polarity protein dishevelled homolog DVL-2	1273.5655	light	20.7857274333455
f1	20171221_Baeza_DevAtlas_Brain_1-1	Brain	1-1	1	1	1	0.795880512679944	FSSSSGYGGGSSR	""	""	""	1235.52872	light	18.9811962007518
f1	20171221_Baeza_DevAtlas_Brain_1-1	Brain	1-1	1	1	1	0.795880512679944	SIQAAVSVDPFYEMLAAR	""	P63034	Cytohesin-2	1967.98952	light
f1	20171221_Baeza_DevAtlas_Brain_1-1	Brain	1-1	1	1	1	0.795880512679944	SIQADGLVWGSSK	""	O70251	Elongation factor 1-beta	1347.69031	light	27.5754937976182
f1	20171221_Baeza_DevAtlas_Brain_1-1	Brain	1-1	1	1	1	0.795880512679944	FSSFFK	""	Q61466; Q6P9Z1; Q99JR8-1	SWI/SNF-related matrix-associated actin-dependent regulator of chromatin subfamily D member 1;SWI/SNF-related matrix-associated actin-dependent regulator of chromatin subfamily D member 3;SWI/SNF-related matrix-associated actin-dependent regulator of chromatin subfamily D member 2	762.3821	light	23.4109769984824
f1	20171221_Baeza_DevAtlas_Brain_1-1	Brain	1-1	1	1	1	0.795880512679944	FSSFEEAVK	""	B9EKR1	Receptor-type tyrosine-protein phosphatase zeta	1043.5044	light	24.6266980650222
f1	20171221_Baeza_DevAtlas_Brain_1-1	Brain	1-1	1	1	1	0.795880512679944	SLQALGEVIEAELR	""	Q8C0C7	Phenylalanine--tRNA ligase alpha subunit	1527.8377	light	21.7837932844241
f1	20171221_Baeza_DevAtlas_Brain_1-1	Brain	1-1	1	1	1	0.795880512679944	FSSETWQNLGTLQR	""	Q8VCR7	Protein ABHD14B	1666.81836	light
f1	20171221_Baeza_DevAtlas_Brain_1-1	Brain	1-1	1	1	1	0.795880512679944	SLQAQLQR	""	Q9EP69	Phosphatidylinositide phosphatase SAC1	943.53195	light	23.3560783424689
f1	20171221_Baeza_DevAtlas_Brain_1-1	Brain	1-1	1	1	1	0.795880512679944	SLQDIIAILGMDELSEEDKLTVSR	""	P56480	"ATP synthase subunit beta	mitochondrial"	2675.38079	light
f1	20171221_Baeza_DevAtlas_Brain_1-1	Brain	1-1	1	1	1	0.795880512679944	SIQDLTVTGTEPGQVSSR	""	Q62073	mitogen-activated protein kinase kinase kinase 7	1874.94541	light
f1	20171221_Baeza_DevAtlas_Brain_1-1	Brain	1-1	1	1	1	0.795880512679944	FSSDELQILTYQLCHTYVR	1xCarbamidomethyl [C14]	Q8CJG0	Protein argonaute-2	2373.15436	light	22.4144804689377
f1	20171221_Baeza_DevAtlas_Brain_1-1	Brain	1-1	1	1	1	0.795880512679944	SLQEEPVEGFR	""	Q6ZWZ2	Ubiquitin-conjugating enzyme E2 R2	1290.63246	light	24.3326603820012
f1	20171221_Baeza_DevAtlas_Brain_1-1	Brain	1-1	1	1	1	0.795880512679944	FSSAVGLVTIVECCPVLLGPPLLGR	2xCarbamidomethyl [C13; C14]	P53986	Monocarboxylate transporter 1	2654.44083	light
f1	20171221_Baeza_DevAtlas_Brain_1-1	Brain	1-1	1	1	1	0.795880512679944	SIQEIQELDKDDESLR	""	Q99PT1	rho GDP-dissociation inhibitor 1	1917.93999	light	26.1184175565943
f1	20171221_Baeza_DevAtlas_Brain_1-1	Brain	1-1	1	1	1	0.795880512679944	FSQQYSTIVK	""	Q9QXZ0-3	Isoform 3 of Microtubule-actin cross-linking factor 1	1200.62591	light
f1	20171221_Baeza_DevAtlas_Brain_1-1	Brain	1-1	1	1	1	0.795880512679944	FSQIVNLK	""	O35218	Cleavage and polyadenylation specificity factor subunit 2	948.55129	light	23.2011834655173
f1	20171221_Baeza_DevAtlas_Brain_1-1	Brain	1-1	1	1	1	0.795880512679944	FSQIQPK	""	Q9D2R0	acetoacetyl-CoA synthetase	847.46723	light	23.6162247421111
f1	20171221_Baeza_DevAtlas_Brain_1-1	Brain	1-1	1	1	1	0.795880512679944	FSQLAEAYEVLSDEVKR	""	Q99M87-1	"DnaJ homolog subfamily A member 3	mitochondrial"	1984.0022	light
f1	20171221_Baeza_DevAtlas_Brain_1-1	Brain	1-1	1	1	1	0.795880512679944	SLQEQADAAEER	""	""	""	1346.61826	light	24.2209530440982
f1	20171221_Baeza_DevAtlas_Brain_1-1	Brain	1-1	1	1	1	0.795880512679944	SLPTTVPESPNYR	""	Q6ZQ58-1	La-related protein 1	1460.73798	light	24.1870751940947
f1	20171221_Baeza_DevAtlas_Brain_1-1	Brain	1-1	1	1	1	0.795880512679944	SIQVDGK	""	P46638	Ras-related protein Rab-11B	746.40429	light	24.417002062503
f1	20171221_Baeza_DevAtlas_Brain_1-1	Brain	1-1	1	1	1	0.795880512679944	FSNQYK	""	P51150	ras-related protein Rab-7a	786.37808	light
f1	20171221_Baeza_DevAtlas_Brain_1-1	Brain	1-1	1	1	1	0.795880512679944	FSLDVCEAMEYLEGNNFVHR	1xCarbamidomethyl [C6]	P41241	tyrosine-protein kinase CSK	2430.08529	light	22.81373589104
f1	20171221_Baeza_DevAtlas_Brain_1-1	Brain	1-1	1	1	1	0.795880512679944	FSLDFNLR	""	P22227; Q00899	Zinc finger protein 42;Transcriptional repressor protein YY1	1011.52581	light	23.3470585981081
f1	20171221_Baeza_DevAtlas_Brain_1-1	Brain	1-1	1	1	1	0.795880512679944	SLSDALISLQMVYPR	""	P28660	Nck-associated protein 1	1692.89892	light	23.6204687527423
f1	20171221_Baeza_DevAtlas_Brain_1-1	Brain	1-1	1	1	1	0.795880512679944	SLSDNINLPQGVR	""	O88809	Neuronal migration protein doublecortin	1412.74922	light	27.9847477803815
f1	20171221_Baeza_DevAtlas_Brain_1-1	Brain	1-1	1	1	1	0.795880512679944	FSLCSIR	1xCarbamidomethyl [C4]	O35598	Disintegrin and metalloproteinase domain-containing protein 10	882.4502	light	22.2950239513285
f1	20171221_Baeza_DevAtlas_Brain_1-1	Brain	1-1	1	1	1	0.795880512679944	SLSDNVNLPQGVR	""	Q6PGN3-1	Serine/threonine-protein kinase DCLK2	1398.73357	light	24.772825193159
f1	20171221_Baeza_DevAtlas_Brain_1-1	Brain	1-1	1	1	1	0.795880512679944	SLSDSESDDSK	""	P23198	chromobox protein homolog 3	1169.48043	light	23.8148368792472
f1	20171221_Baeza_DevAtlas_Brain_1-1	Brain	1-1	1	1	1	0.795880512679944	SLSELLGPYGMK	""	P28660	Nck-associated protein 1	1294.67115	light	23.8125216490581
f1	20171221_Baeza_DevAtlas_Brain_1-1	Brain	1-1	1	1	1	0.795880512679944	SISFHPSGDFILVGTQHPTLR	""	Q99LC2	Cleavage stimulation factor subunit 1	2309.20369	light	23.9951349948554
f1	20171221_Baeza_DevAtlas_Brain_1-1	Brain	1-1	1	1	1	0.795880512679944	FSHQGVQLIDFSPCER	1xCarbamidomethyl [C14]	Q8JZQ9	Eukaryotic translation initiation factor 3 subunit B	1919.90686	light	25.6416292365248
f1	20171221_Baeza_DevAtlas_Brain_1-1	Brain	1-1	1	1	1	0.795880512679944	SLSFLFEYIGEMGK	""	Q99NB9	splicing factor 3B subunit 1	1620.79781	light	22.8062343394019
f1	20171221_Baeza_DevAtlas_Brain_1-1	Brain	1-1	1	1	1	0.795880512679944	SISFIPPDGEFELMR	""	P84091	AP-2 complex subunit mu	1737.85163	light	25.026311710569
f1	20171221_Baeza_DevAtlas_Brain_1-1	Brain	1-1	1	1	1	0.795880512679944	SLSGAQIDDNIPR	""	O08553	Dihydropyrimidinase-related protein 2	1385.70193	light	26.4889467980429
f1	20171221_Baeza_DevAtlas_Brain_1-1	Brain	1-1	1	1	1	0.795880512679944	SLSGAQIDDNNPR	""	P97427	Dihydropyrimidinase-related protein 1	1386.6608	light	22.5929852712549
f1	20171221_Baeza_DevAtlas_Brain_1-1	Brain	1-1	1	1	1	0.795880512679944	FSHDADPEVSYNSIFAMGMVGSGTNNAR	""	Q8VDM4	26S proteasome non-ATPase regulatory subunit 2	2974.30943	light
f1	20171221_Baeza_DevAtlas_Brain_1-1	Brain	1-1	1	1	1	0.795880512679944	SISGASSGLSTSPLSSPR	""	Q69Z98-1	Serine/threonine-protein kinase BRSK2	1690.86062	light
f1	20171221_Baeza_DevAtlas_Brain_1-1	Brain	1-1	1	1	1	0.795880512679944	FSGWYDADLSPAGHEEAKR	""	Q9DBJ1	Phosphoglycerate mutase 1	2135.97811	light	26.8645443673494
f1	20171221_Baeza_DevAtlas_Brain_1-1	Brain	1-1	1	1	1	0.795880512679944	FSGWYDADLSPAGHEEAK	""	Q9DBJ1	Phosphoglycerate mutase 1	1979.877	light	27.3916624624719
f1	20171221_Baeza_DevAtlas_Brain_1-1	Brain	1-1	1	1	1	0.795880512679944	SLSGGASYVDFLCHMHK	1xCarbamidomethyl [C13]	""	""	1908.87311	light	23.814670469447
f1	20171221_Baeza_DevAtlas_Brain_1-1	Brain	1-1	1	1	1	0.795880512679944	FSGSGSGTDFTLK	""	P01631	Ig kappa chain V-II region 26-10	1303.61647	light	22.0232980185977
f1	20171221_Baeza_DevAtlas_Brain_1-1	Brain	1-1	1	1	1	0.795880512679944	SLSGLILK	""	Q8BFY9; Q99LG2	transportin-1;Transportin-2	830.53458	light	24.9558064119113
f1	20171221_Baeza_DevAtlas_Brain_1-1	Brain	1-1	1	1	1	0.795880512679944	FSGNLLVSLLGTWSDTSSGGPAR	""	P61620	Protein transport protein Sec61 subunit alpha isoform 1	2322.17245	light	23.1727352872021
f1	20171221_Baeza_DevAtlas_Brain_1-1	Brain	1-1	1	1	1	0.795880512679944	SLSGTQVDEGVR	""	Q62188	Dihydropyrimidinase-related protein 3	1247.62262	light	25.6734255430302
f1	20171221_Baeza_DevAtlas_Brain_1-1	Brain	1-1	1	1	1	0.795880512679944	SISHYHETLGEALQGVELEFSGLDIK	""	Q9ET30	Transmembrane 9 superfamily member 3	2872.43633	light	22.9548508055436
f1	20171221_Baeza_DevAtlas_Brain_1-1	Brain	1-1	1	1	1	0.795880512679944	SLSLCNMFLDEMAK	1xCarbamidomethyl [C5]	P28660	Nck-associated protein 1	1658.75866	light	23.3419208007758
f1	20171221_Baeza_DevAtlas_Brain_1-1	Brain	1-1	1	1	1	0.795880512679944	FSIEDLK	""	Q91YJ3	Thymocyte nuclear protein 1	851.45091	light	23.066058962265
f1	20171221_Baeza_DevAtlas_Brain_1-1	Brain	1-1	1	1	1	0.795880512679944	FSNRPFALDDLDDYEK	""	Q3UDE2	Tubulin--tyrosine ligase-like protein 12	1944.8974	light	23.077396480801
f1	20171221_Baeza_DevAtlas_Brain_1-1	Brain	1-1	1	1	1	0.795880512679944	FSLENNFLLQHNIR	""	P42225	signal transducer and activator of transcription 1	1744.91293	light
f1	20171221_Baeza_DevAtlas_Brain_1-1	Brain	1-1	1	1	1	0.795880512679944	SLSALGNVISALAEGTK	""	P28738; P33175	kinesin heavy chain isoform 5C;Kinesin heavy chain isoform 5A	1630.90103	light	26.3307500559808
f1	20171221_Baeza_DevAtlas_Brain_1-1	Brain	1-1	1	1	1	0.795880512679944	SLQWFGATVR	""	P11688	Integrin alpha-5	1164.61602	light
f1	20171221_Baeza_DevAtlas_Brain_1-1	Brain	1-1	1	1	1	0.795880512679944	FSNQETCVEIGESVR	1xCarbamidomethyl [C7]	Q9D7G0	ribose-phosphate pyrophosphokinase 1	1754.80139	light	22.6656236942465
f1	20171221_Baeza_DevAtlas_Brain_1-1	Brain	1-1	1	1	1	0.795880512679944	FSNNIISTFQNLYR	""	Q6DID3	Protein SCAF8	1716.87039	light	22.674116390015
f1	20171221_Baeza_DevAtlas_Brain_1-1	Brain	1-1	1	1	1	0.795880512679944	SLQYEYK	""	Q6P4T2	U5 small nuclear ribonucleoprotein 200 kDa helicase	930.45672	light	24.6166637034615
f1	20171221_Baeza_DevAtlas_Brain_1-1	Brain	1-1	1	1	1	0.795880512679944	FSNISPENHISLTNVVGH	""	Q9WTX2	Interferon-inducible double-stranded RNA-dependent protein kinase activator A	1964.98246	light
f1	20171221_Baeza_DevAtlas_Brain_1-1	Brain	1-1	1	1	1	0.795880512679944	FSNISAAK	""	P80315	T-complex protein 1 subunit delta	837.44649	light	17.6573283727864
f1	20171221_Baeza_DevAtlas_Brain_1-1	Brain	1-1	1	1	1	0.795880512679944	FSNLLGTVYR	""	Q8BU03	Periodic tryptophan protein 2 homolog	1169.63133	light	21.504083209529
f1	20171221_Baeza_DevAtlas_Brain_1-1	Brain	1-1	1	1	1	0.795880512679944	FSNLASDEQDSVR	""	Q76MZ3	serine/threonine-protein phosphatase 2A 65 kDa regulatory subunit A alpha isoform	1467.67103	light	26.0970712713677
f1	20171221_Baeza_DevAtlas_Brain_1-1	Brain	1-1	1	1	1	0.795880512679944	FSNKVEAIDVEEAKR	""	P49717	DNA replication licensing factor MCM4	1734.90209	light	23.0636255697762
f1	20171221_Baeza_DevAtlas_Brain_1-1	Brain	1-1	1	1	1	0.795880512679944	FSNEEIAMATVTALR	""	P05064	fructose-bisphosphate aldolase A	1652.83123	light	27.1260683746327
f1	20171221_Baeza_DevAtlas_Brain_1-1	Brain	1-1	1	1	1	0.795880512679944	SLQYSR	""	Q8VDP4	Cell cycle and apoptosis regulator protein 2	753.38898	light	22.9098432887488
f1	20171221_Baeza_DevAtlas_Brain_1-1	Brain	1-1	1	1	1	0.795880512679944	FSMVVQDGIVK	""	""	""	1222.65002	light	24.2817009947448
f1	20171221_Baeza_DevAtlas_Brain_1-1	Brain	1-1	1	1	1	0.795880512679944	SIRPDNMSEYSK	""	O09106; P70288	histone deacetylase 1;Histone deacetylase 2	1426.6631	light	25.7687711553756
f1	20171221_Baeza_DevAtlas_Brain_1-1	Brain	1-1	1	1	1	0.795880512679944	FSMSDTYDLQDVLADVGIK	""	Q06770	corticosteroid-binding globulin	2117.01071	light	24.3943318489782
f1	20171221_Baeza_DevAtlas_Brain_1-1	Brain	1-1	1	1	1	0.795880512679944	FSMPGFK	""	""	""	813.39637	light	23.9705448703214
f1	20171221_Baeza_DevAtlas_Brain_1-1	Brain	1-1	1	1	1	0.795880512679944	FSLYFLAYEDKNDIPKDK	""	Q9CPU0	lactoylglutathione lyase	2206.10666	light
f1	20171221_Baeza_DevAtlas_Brain_1-1	Brain	1-1	1	1	1	0.795880512679944	FSLYFLAYEDKNDIPK	""	Q9CPU0	lactoylglutathione lyase	1962.98476	light	22.7108570802644
f1	20171221_Baeza_DevAtlas_Brain_1-1	Brain	1-1	1	1	1	0.795880512679944	FSLYFLAYEDK	""	Q9CPU0	lactoylglutathione lyase	1395.68309	light	21.6132229233935
f1	20171221_Baeza_DevAtlas_Brain_1-1	Brain	1-1	1	1	1	0.795880512679944	FSLVGIAGQDLNEGNR	""	Q61233	Plastin-2	1689.85547	light	22.9204199175061
f1	20171221_Baeza_DevAtlas_Brain_1-1	Brain	1-1	1	1	1	0.795880512679944	SLRPDPNFDALISK	""	Q9CQJ4	E3 ubiquitin-protein ligase RING2	1572.83803	light	24.8334556718686
f1	20171221_Baeza_DevAtlas_Brain_1-1	Brain	1-1	1	1	1	0.795880512679944	SLRPESLHQVSFLFSDR	""	P24270	catalase	2018.0454	light
f1	20171221_Baeza_DevAtlas_Brain_1-1	Brain	1-1	1	1	1	0.795880512679944	SIRPGLSPYR	""	Q8BHN3-2	Isoform 2 of Neutral alpha-glucosidase AB	1145.64257	light	25.7757811568398
f1	20171221_Baeza_DevAtlas_Brain_1-1	Brain	1-1	1	1	1	0.795880512679944	SLRPLDIEFMK	""	Q80UG5-3	Isoform 3 of Septin-9	1348.72933	light	24.2902040707967
f1	20171221_Baeza_DevAtlas_Brain_1-1	Brain	1-1	1	1	1	0.795880512679944	SLSALGNVISALAEGSTYVPYR	""	Q61768	Kinesin-1 heavy chain	2268.18704	light	24.9245523178137
f1	20171221_Baeza_DevAtlas_Brain_1-1	Brain	1-1	1	1	1	0.795880512679944	FSLIDLAGNER	""	P28740-2	Isoform 2 of Kinesin-like protein KIF2A	1234.64263	light	25.0180896174287
f1	20171221_Baeza_DevAtlas_Brain_1-1	Brain	1-1	1	1	1	0.795880512679944	FSLFAGGMLR	""	Q99KF1	Transmembrane emp24 domain-containing protein 9	1098.57646	light	24.6012091435681
f1	20171221_Baeza_DevAtlas_Brain_1-1	Brain	1-1	1	1	1	0.795880512679944	FSTPEQAAK	""	Q8R081	Heterogeneous nuclear ribonucleoprotein L	978.48909	light	28.5512060077798
f1	20171221_Baeza_DevAtlas_Brain_1-1	Brain	1-1	1	1	1	0.795880512679944	SLPSVETLGCTSVICSDK	2xCarbamidomethyl [C10; C15]	Q64518; O55143-1; Q8R429	Sarcoplasmic/endoplasmic reticulum calcium atpase 3;Sarcoplasmic/endoplasmic reticulum calcium ATPase 2;Sarcoplasmic/endoplasmic reticulum calcium ATPase 1	1952.93035	light
f1	20171221_Baeza_DevAtlas_Brain_1-1	Brain	1-1	1	1	1	0.795880512679944	FSTSSLLLR	""	Q8R2T8	general transcription factor 3C polypeptide 5	1023.58332	light	23.2251941955117
f1	20171221_Baeza_DevAtlas_Brain_1-1	Brain	1-1	1	1	1	0.795880512679944	FTLWWSPTINR	""	Q99PV0	Pre-mRNA-processing-splicing factor 8	1420.7372	light	25.1643847144192
f1	20171221_Baeza_DevAtlas_Brain_1-1	Brain	1-1	1	1	1	0.795880512679944	SIMELMNVLELR	""	Q9CW03	Structural maintenance of chromosomes protein 3	1447.76473	light	23.9039735343496
f1	20171221_Baeza_DevAtlas_Brain_1-1	Brain	1-1	1	1	1	0.795880512679944	SLMEQDVKENEALLLR	""	Q8CIB5	Fermitin family homolog 2	1887.98444	light	22.6108626406642
f1	20171221_Baeza_DevAtlas_Brain_1-1	Brain	1-1	1	1	1	0.795880512679944	SLMPYFLLTQAVR	""	P14685	26S proteasome non-ATPase regulatory subunit 3	1538.83995	light	25.6035855991123
f1	20171221_Baeza_DevAtlas_Brain_1-1	Brain	1-1	1	1	1	0.795880512679944	SLMSADNVR	""	O35286	Pre-mRNA-splicing factor ATP-dependent RNA helicase DHX15	992.48296	light	25.9168289858879
f1	20171221_Baeza_DevAtlas_Brain_1-1	Brain	1-1	1	1	1	0.795880512679944	FTISDHPQPIDPLLK	""	Q6ZQ38	cullin-associated nedd8-dissociated protein 1	1720.92685	light	26.5723191339717
f1	20171221_Baeza_DevAtlas_Brain_1-1	Brain	1-1	1	1	1	0.795880512679944	FTLRDEGK	""	Q8R050	Eukaryotic peptide chain release factor GTP-binding subunit ERF3A	965.50507	light	22.9457660142584
f1	20171221_Baeza_DevAtlas_Brain_1-1	Brain	1-1	1	1	1	0.795880512679944	SIMTIVGHTDVVK	""	Q9JJA4	ribosome biogenesis protein WDR12	1399.76136	light	22.0821051755917
f1	20171221_Baeza_DevAtlas_Brain_1-1	Brain	1-1	1	1	1	0.795880512679944	FTLGSVAGAVGATAVYPIDLVK	""	Q8BH59	Calcium-binding mitochondrial carrier protein Aralar1	2149.19033	light	23.9303696425517
f1	20171221_Baeza_DevAtlas_Brain_1-1	Brain	1-1	1	1	1	0.795880512679944	FTIGHAWTTDYGCSDTK	1xCarbamidomethyl [C13]	Q9QUR6	prolyl endopeptidase	1959.85415	light	24.6544588422304
f1	20171221_Baeza_DevAtlas_Brain_1-1	Brain	1-1	1	1	1	0.795880512679944	FTIGDHSR	""	O88342	WD repeat-containing protein 1	932.45846	light	24.5600552297852
f1	20171221_Baeza_DevAtlas_Brain_1-1	Brain	1-1	1	1	1	0.795880512679944	SLNDLIEER	""	Q9JJ78	Lymphokine-activated killer T-cell-originated protein kinase	1088.55823	light	23.5926430588191
f1	20171221_Baeza_DevAtlas_Brain_1-1	Brain	1-1	1	1	1	0.795880512679944	SINDNIAIFTDVQK	""	Q8BMK4	Cytoskeleton-associated protein 4	1577.81696	light	24.0462928919294
f1	20171221_Baeza_DevAtlas_Brain_1-1	Brain	1-1	1	1	1	0.795880512679944	FTLDCTHPVEDGIMDAANFEQFLQER	1xCarbamidomethyl [C5]	P67984	60S ribosomal protein L22	3083.38735	light	26.5519839217541
f1	20171221_Baeza_DevAtlas_Brain_1-1	Brain	1-1	1	1	1	0.795880512679944	FTLAGHTK	""	P61965	WD repeat-containing protein 5	874.47813	light	24.4014181247795
f1	20171221_Baeza_DevAtlas_Brain_1-1	Brain	1-1	1	1	1	0.795880512679944	SINNPDMR	""	Q91V92	ATP-citrate synthase	946.44109	light	25.3619894064406
f1	20171221_Baeza_DevAtlas_Brain_1-1	Brain	1-1	1	1	1	0.795880512679944	SLNNQFASFIDK	""	""	""	1383.69031	light	23.1232788613168
f1	20171221_Baeza_DevAtlas_Brain_1-1	Brain	1-1	1	1	1	0.795880512679944	SLNPALDGLTCGLTSHDKR	1xCarbamidomethyl [C11]	Q8CGF6	WD repeat-containing protein 47	2055.02876	light	23.3814635079676
f1	20171221_Baeza_DevAtlas_Brain_1-1	Brain	1-1	1	1	1	0.795880512679944	FTGSEIR	""	Q9CXT8; Q9CZ13	"mitochondrial-processing peptidase subunit beta;Cytochrome b-c1 complex subunit 1	mitochondrial"	809.41519	light
f1	20171221_Baeza_DevAtlas_Brain_1-1	Brain	1-1	1	1	1	0.795880512679944	FTGNVSIR	""	P62281	40S ribosomal protein S11	893.48394	light	23.0544554818179
f1	20171221_Baeza_DevAtlas_Brain_1-1	Brain	1-1	1	1	1	0.795880512679944	SINPDEAVAYGAAVQAAILSGDK	""	P63017	Heat shock cognate 71 kDa protein	2260.14557	light	28.2313538067195
f1	20171221_Baeza_DevAtlas_Brain_1-1	Brain	1-1	1	1	1	0.795880512679944	FTGLSKEELLK	""	P10852-2	Isoform 2 of 4F2 cell-surface antigen heavy chain	1264.71473	light	22.0589279751074
f1	20171221_Baeza_DevAtlas_Brain_1-1	Brain	1-1	1	1	1	0.795880512679944	SLNPELGTDADKEQWK	""	P06151	L-lactate dehydrogenase A chain	1830.88683	light	28.5822070594133
f1	20171221_Baeza_DevAtlas_Brain_1-1	Brain	1-1	1	1	1	0.795880512679944	SINPLGGFVHYGEVTNDFIMLK	""	P27659	60S ribosomal protein L3	2451.23769	light	27.3430762863764
f1	20171221_Baeza_DevAtlas_Brain_1-1	Brain	1-1	1	1	1	0.795880512679944	FTFTDSEADADIFFHFSHFK	""	Q3UDE2	Tubulin--tyrosine ligase-like protein 12	2409.08224	light	24.4120942190951
f1	20171221_Baeza_DevAtlas_Brain_1-1	Brain	1-1	1	1	1	0.795880512679944	FTMELAK	""	P26443	"Glutamate dehydrogenase 1	mitochondrial"	839.43315	light
f1	20171221_Baeza_DevAtlas_Brain_1-1	Brain	1-1	1	1	1	0.795880512679944	SINQGLDR	""	P55302	alpha-2-macroglobulin receptor-associated protein	902.46902	light
f1	20171221_Baeza_DevAtlas_Brain_1-1	Brain	1-1	1	1	1	0.795880512679944	SLMDQYFAR	""	Q62448	Eukaryotic translation initiation factor 4 gamma 2	1130.52991	light
f1	20171221_Baeza_DevAtlas_Brain_1-1	Brain	1-1	1	1	1	0.795880512679944	FTNSELSSLNEEYTK	""	P43247	DNA mismatch repair protein MSH2	1761.81775	light	23.2825177900489
f1	20171221_Baeza_DevAtlas_Brain_1-1	Brain	1-1	1	1	1	0.795880512679944	FTTIRPNESQPSDGITGLYFLSGAVHDR	""	Q6ZQL4	WD repeat-containing protein 43	3078.52794	light	22.0076408694303
f1	20171221_Baeza_DevAtlas_Brain_1-1	Brain	1-1	1	1	1	0.795880512679944	SLLVAGAAQYDCFFQHLR	1xCarbamidomethyl [C12]	Q8BRT1	CLIP-associating protein 2	2096.03821	light	23.3620246001805
f1	20171221_Baeza_DevAtlas_Brain_1-1	Brain	1-1	1	1	1	0.795880512679944	FTTLEGLLK	""	Q62384	Zinc finger protein ZPR1	1021.59282	light	22.8783506994278
f1	20171221_Baeza_DevAtlas_Brain_1-1	Brain	1-1	1	1	1	0.795880512679944	FTTGDAMSK	""	Q9CQI6	coactosin-like protein	957.43461	light	26.160213664309
f1	20171221_Baeza_DevAtlas_Brain_1-1	Brain	1-1	1	1	1	0.795880512679944	FTTDLDSPR	""	Q80YX1	Tenascin	1051.50546	light	23.1839883159062
f1	20171221_Baeza_DevAtlas_Brain_1-1	Brain	1-1	1	1	1	0.795880512679944	FTTALSFYDGYR	""	Q9DCD0	"6-phosphogluconate dehydrogenase	decarboxylating"	1440.67941	light
f1	20171221_Baeza_DevAtlas_Brain_1-1	Brain	1-1	1	1	1	0.795880512679944	SLLVIPNTLAVNAAQDSTDLVAK	""	P11983	T-complex protein 1 subunit alpha	2353.29732	light	27.4101967714691
f1	20171221_Baeza_DevAtlas_Brain_1-1	Brain	1-1	1	1	1	0.795880512679944	FTSSPGLSTEDLKR	""	O70589-1	peripheral plasma membrane protein CASK	1537.78566	light	21.1838469102452
f1	20171221_Baeza_DevAtlas_Brain_1-1	Brain	1-1	1	1	1	0.795880512679944	SLLVQTK	""	P27659	60S ribosomal protein L3	788.48763	light	26.6164002080584
f1	20171221_Baeza_DevAtlas_Brain_1-1	Brain	1-1	1	1	1	0.795880512679944	FTSIPCSQPQHK	1xCarbamidomethyl [C6]	Q91YM2	Rho GTPase-activating protein 35	1429.68926	light	23.4055719825725
f1	20171221_Baeza_DevAtlas_Brain_1-1	Brain	1-1	1	1	1	0.795880512679944	FTSDTKPIINK	""	Q8BJ71-1	Nuclear pore complex protein Nup93	1263.69433	light	24.0105308802816
f1	20171221_Baeza_DevAtlas_Brain_1-1	Brain	1-1	1	1	1	0.795880512679944	FTSAGQASK	""	Q921F4-1	Heterogeneous nuclear ribonucleoprotein L-like	896.44722	light	24.7000390223015
f1	20171221_Baeza_DevAtlas_Brain_1-1	Brain	1-1	1	1	1	0.795880512679944	FTRNEFNLESK	""	P46638	Ras-related protein Rab-11B	1384.68555	light	23.8597341051339
f1	20171221_Baeza_DevAtlas_Brain_1-1	Brain	1-1	1	1	1	0.795880512679944	SLLVTELGSSR	""	O55023	Inositol monophosphatase 1	1161.64738	light	25.8534633818723
f1	20171221_Baeza_DevAtlas_Brain_1-1	Brain	1-1	1	1	1	0.795880512679944	FTQSALDCMGVEVGR	1xCarbamidomethyl [C8]	O08788-1	Dynactin subunit 1	1669.76725	light	22.1296116137974
f1	20171221_Baeza_DevAtlas_Brain_1-1	Brain	1-1	1	1	1	0.795880512679944	FTQQDIDEAK	""	Q8K411-1	"Presequence protease	mitochondrial"	1194.56371	light
f1	20171221_Baeza_DevAtlas_Brain_1-1	Brain	1-1	1	1	1	0.795880512679944	FTQLDLEDVQVR	""	Q8CG47	Structural maintenance of chromosomes protein 4	1462.75363	light	24.1264385502368
f1	20171221_Baeza_DevAtlas_Brain_1-1	Brain	1-1	1	1	1	0.795880512679944	FTQDTQPHYIYSPR	""	Q9JHU4	Cytoplasmic dynein 1 heavy chain 1	1752.83401	light	26.5655304334214
f1	20171221_Baeza_DevAtlas_Brain_1-1	Brain	1-1	1	1	1	0.795880512679944	FTQAGSEVSALLGR	""	P56480	"ATP synthase subunit beta	mitochondrial"	1435.75397	light
f1	20171221_Baeza_DevAtlas_Brain_1-1	Brain	1-1	1	1	1	0.795880512679944	SLLVVHFWAPWAPQCVQMNDVMAELAK	1xCarbamidomethyl [C15]	Q9CQM9	glutaredoxin-3	3140.55185	light	24.4503813940815
f1	20171221_Baeza_DevAtlas_Brain_1-1	Brain	1-1	1	1	1	0.795880512679944	SLIWTLLK	""	B9EJ86	Oxysterol-binding protein-related protein 8	973.60808	light	22.7579309560188
f1	20171221_Baeza_DevAtlas_Brain_1-1	Brain	1-1	1	1	1	0.795880512679944	FTPGTFTNQIQAAFREPR	""	P14206	40S ribosomal protein SA	2081.0563	light	26.7115519249927
f1	20171221_Baeza_DevAtlas_Brain_1-1	Brain	1-1	1	1	1	0.795880512679944	FTPGTFTNQIQAAFR	""	P14206	40S ribosomal protein SA	1698.85983	light	28.5087231534908
f1	20171221_Baeza_DevAtlas_Brain_1-1	Brain	1-1	1	1	1	0.795880512679944	FTPAVHASLDK	""	P01942	Hemoglobin subunit alpha	1185.62625	light
f1	20171221_Baeza_DevAtlas_Brain_1-1	Brain	1-1	1	1	1	0.795880512679944	FTNTQITEHYSTCIK	1xCarbamidomethyl [C13]	Q8C156	Condensin complex subunit 2	1842.86907	light	23.0486797674912
f1	20171221_Baeza_DevAtlas_Brain_1-1	Brain	1-1	1	1	1	0.795880512679944	FTNMLGQPGSTALDLFK	""	Q9R1C7-1	pre-mRNA-processing factor 40 homolog A	1839.93095	light	24.3172654796871
f1	20171221_Baeza_DevAtlas_Brain_1-1	Brain	1-1	1	1	1	0.795880512679944	SINQQSGAHVELQR	""	""	""	1566.79829	light
f1	20171221_Baeza_DevAtlas_Brain_1-1	Brain	1-1	1	1	1	0.795880512679944	FTFIEK	""	P80317	T-complex protein 1 subunit zeta	784.42397	light	26.9715453080357
f1	20171221_Baeza_DevAtlas_Brain_1-1	Brain	1-1	1	1	1	0.795880512679944	SLNSEMDNILANLR	""	Q8BMS1	"Trifunctional enzyme subunit alpha	mitochondrial"	1589.79518	light
f1	20171221_Baeza_DevAtlas_Brain_1-1	Brain	1-1	1	1	1	0.795880512679944	FTAESYTVLGDTLIDGGEHYWEVR	""	Q7TPM6-1	fibronectin type III and SPRY domain-containing protein 1	2758.2995	light	22.3141681811859
f1	20171221_Baeza_DevAtlas_Brain_1-1	Brain	1-1	1	1	1	0.795880512679944	FTADEAR	""	Q99PV0	Pre-mRNA-processing-splicing factor 8	809.37881	light	24.1258310609018
f1	20171221_Baeza_DevAtlas_Brain_1-1	Brain	1-1	1	1	1	0.795880512679944	SIPHITSDR	""	P97427	Dihydropyrimidinase-related protein 1	1025.53743	light	27.4037354029249
f1	20171221_Baeza_DevAtlas_Brain_1-1	Brain	1-1	1	1	1	0.795880512679944	SIPLAMAPVFEQK	""	Q9QXK3	Coatomer subunit gamma-2	1430.7712	light	24.4272981362336
f1	20171221_Baeza_DevAtlas_Brain_1-1	Brain	1-1	1	1	1	0.795880512679944	FSYLAVIEGAK	""	P35821	Tyrosine-protein phosphatase non-receptor type 1	1197.6514	light	23.9513669863418
f1	20171221_Baeza_DevAtlas_Brain_1-1	Brain	1-1	1	1	1	0.795880512679944	SIPICTLK	1xCarbamidomethyl [C5]	Q02053	Ubiquitin-like modifier-activating enzyme 1	931.52812	light	27.9268110207519
f1	20171221_Baeza_DevAtlas_Brain_1-1	Brain	1-1	1	1	1	0.795880512679944	SIPLDEGEDEAQR	""	Q9JHU4	Cytoplasmic dynein 1 heavy chain 1	1458.67069	light	25.7654210714691
f1	20171221_Baeza_DevAtlas_Brain_1-1	Brain	1-1	1	1	1	0.795880512679944	FSWNVWPSSR	""	Q01405; Q9D662	protein transport protein Sec23A;protein transport protein Sec23B	1265.60618	light	25.2533248289992
f1	20171221_Baeza_DevAtlas_Brain_1-1	Brain	1-1	1	1	1	0.795880512679944	FSWAQGTDTILADEMGLGK	""	Q6PDQ2; A2A8L1	Chromodomain-helicase-DNA-binding protein 4;Chromodomain-helicase-DNA-binding protein 5	2039.97427	light	24.3793490150669
f1	20171221_Baeza_DevAtlas_Brain_1-1	Brain	1-1	1	1	1	0.795880512679944	FSVVSDK	""	Q920B9	FACT complex subunit SPT16	781.40905	light	23.1806361206076
f1	20171221_Baeza_DevAtlas_Brain_1-1	Brain	1-1	1	1	1	0.795880512679944	SIPLDEGEDEAQRR	""	Q9JHU4	Cytoplasmic dynein 1 heavy chain 1	1614.7718	light	25.1086814160573
f1	20171221_Baeza_DevAtlas_Brain_1-1	Brain	1-1	1	1	1	0.795880512679944	FSVSPVVR	""	P58252	Elongation factor 2	890.50943	light	29.0515684199402
f1	20171221_Baeza_DevAtlas_Brain_1-1	Brain	1-1	1	1	1	0.795880512679944	FSVSLQHFCGGDLSTPIQVR	1xCarbamidomethyl [C9]	Q8C166	Copine-1	2248.11791	light	21.1188710703745
f1	20171221_Baeza_DevAtlas_Brain_1-1	Brain	1-1	1	1	1	0.795880512679944	SLPLVQVDEK	""	Q6A0A2	la-related protein 4B	1127.63067	light	21.1518101332054
f1	20171221_Baeza_DevAtlas_Brain_1-1	Brain	1-1	1	1	1	0.795880512679944	FSVIWQLVDR	""	Q6ZQA6	Immunoglobulin superfamily member 3	1262.68918	light	22.9399628576456
f1	20171221_Baeza_DevAtlas_Brain_1-1	Brain	1-1	1	1	1	0.795880512679944	SIPMTVDFIR	""	P00493	Hypoxanthine-guanine phosphoribosyltransferase	1178.62381	light	23.3031820721049
f1	20171221_Baeza_DevAtlas_Brain_1-1	Brain	1-1	1	1	1	0.795880512679944	FSVLLLHGIR	""	Q8VCR7	Protein ABHD14B	1154.70444	light
f1	20171221_Baeza_DevAtlas_Brain_1-1	Brain	1-1	1	1	1	0.795880512679944	FSVGGMTDVAEIK	""	Q8CGK3	"Lon protease homolog	mitochondrial"	1353.67188	light
f1	20171221_Baeza_DevAtlas_Brain_1-1	Brain	1-1	1	1	1	0.795880512679944	FSVFYYEILNSPEK	""	Q9CQV8-1; P63101	14-3-3 protein beta/alpha;14-3-3 protein zeta/delta	1735.85776	light	22.5726744399257
f1	20171221_Baeza_DevAtlas_Brain_1-1	Brain	1-1	1	1	1	0.795880512679944	FSVFYR	""	Q8BGT8	Phytanoyl-CoA hydroxylase-interacting protein-like	818.41955	light	24.0981265623649
f1	20171221_Baeza_DevAtlas_Brain_1-1	Brain	1-1	1	1	1	0.795880512679944	SIPSLVDGFKPGQR	""	Q64511	DNA topoisomerase 2-beta	1500.8169	light	20.9431558943865
f1	20171221_Baeza_DevAtlas_Brain_1-1	Brain	1-1	1	1	1	0.795880512679944	SLPSQQMVNR	""	Q9Z103	Activity-dependent neuroprotector homeobox protein	1159.58882	light	22.3878276258132
f1	20171221_Baeza_DevAtlas_Brain_1-1	Brain	1-1	1	1	1	0.795880512679944	FSVCVLGDQQHCDEAK	2xCarbamidomethyl [C4; C12]	""	""	1892.82656	light	27.6781533204772
f1	20171221_Baeza_DevAtlas_Brain_1-1	Brain	1-1	1	1	1	0.795880512679944	SLPSTSSTSSTK	""	Q02780-3	Isoform 3 of Nuclear factor 1 A-type	1182.58484	light
f1	20171221_Baeza_DevAtlas_Brain_1-1	Brain	1-1	1	1	1	0.795880512679944	FSTVTGESGSADTVR	""	P24270	catalase	1513.71289	light	22.4884599656143
f1	20171221_Baeza_DevAtlas_Brain_1-1	Brain	1-1	1	1	1	0.795880512679944	FTAFYASR	""	Q9WTX6	Cullin-1	962.47304	light	24.1144268943261
f1	20171221_Baeza_DevAtlas_Brain_1-1	Brain	1-1	1	1	1	0.795880512679944	FTAGDFSTTVIQNVNK	""	P57746	V-type proton ATPase subunit D	1741.87554	light	24.5266820240105
f1	20171221_Baeza_DevAtlas_Brain_1-1	Brain	1-1	1	1	1	0.795880512679944	SLPDLGLR	""	Q05920	"pyruvate carboxylase	mitochondrial"	870.50434	light
f1	20171221_Baeza_DevAtlas_Brain_1-1	Brain	1-1	1	1	1	0.795880512679944	FTAPQAELYEAVLEIQR	""	B7ZMP1-1	Probable Xaa-Pro aminopeptidase 3	1978.02802	light	19.8101013751589
f1	20171221_Baeza_DevAtlas_Brain_1-1	Brain	1-1	1	1	1	0.795880512679944	FTFGLDWVPK	""	P56399	Ubiquitin carboxyl-terminal hydrolase 5	1209.63027	light	25.262251156247
f1	20171221_Baeza_DevAtlas_Brain_1-1	Brain	1-1	1	1	1	0.795880512679944	SINSILDYISTSK	""	P61202-1	COP9 signalosome complex subunit 2	1440.75805	light	24.0355376305859
f1	20171221_Baeza_DevAtlas_Brain_1-1	Brain	1-1	1	1	1	0.795880512679944	FTEYETQVK	""	Q921F2	TAR DNA-binding protein 43	1144.55208	light	27.7326408060176
f1	20171221_Baeza_DevAtlas_Brain_1-1	Brain	1-1	1	1	1	0.795880512679944	FTEWLHEVLK	""	Q3UA37	Glutamine-rich protein 1	1301.68885	light	23.3908998187993
f1	20171221_Baeza_DevAtlas_Brain_1-1	Brain	1-1	1	1	1	0.795880512679944	FTENDSEKVDR	""	Q9CWL8	Beta-catenin-like protein 1	1339.61245	light	22.2533920830643
f1	20171221_Baeza_DevAtlas_Brain_1-1	Brain	1-1	1	1	1	0.795880512679944	FTELQK	""	Q9QXZ0-3; Q76MZ3	Isoform 3 of Microtubule-actin cross-linking factor 1;serine/threonine-protein phosphatase 2A 65 kDa regulatory subunit A alpha isoform	765.41413	light	26.6098662160066
f1	20171221_Baeza_DevAtlas_Brain_1-1	Brain	1-1	1	1	1	0.795880512679944	SINTEVVACSVDSQFTHLAWINTPR	1xCarbamidomethyl [C9]	O08807	Peroxiredoxin-4	2845.39375	light	24.6872153704301
f1	20171221_Baeza_DevAtlas_Brain_1-1	Brain	1-1	1	1	1	0.795880512679944	FTDTRKDEQER	""	P58252	Elongation factor 2	1424.67645	light	21.2113646205212
f1	20171221_Baeza_DevAtlas_Brain_1-1	Brain	1-1	1	1	1	0.795880512679944	FTDILVR	""	O35286	Pre-mRNA-splicing factor ATP-dependent RNA helicase DHX15	863.49853	light	26.4070057797271
f1	20171221_Baeza_DevAtlas_Brain_1-1	Brain	1-1	1	1	1	0.795880512679944	SLPASLSFLVK	""	Q80U72-1	protein scribble homolog	1161.68779	light
f1	20171221_Baeza_DevAtlas_Brain_1-1	Brain	1-1	1	1	1	0.795880512679944	FTDEYQLYEDIGK	""	P28652	Calcium/calmodulin-dependent protein kinase type II subunit beta	1620.74279	light	24.4370191304692
f1	20171221_Baeza_DevAtlas_Brain_1-1	Brain	1-1	1	1	1	0.795880512679944	FTDEYQLFEELGK	""	Q6PHZ2-1	Calcium/calmodulin-dependent protein kinase type II subunit delta	1618.76353	light	23.3023243172868
f1	20171221_Baeza_DevAtlas_Brain_1-1	Brain	1-1	1	1	1	0.795880512679944	FSGGYPALMDCMNK	1xCarbamidomethyl [C11]	O55125	Protein NipSnap homolog 1	1590.67493	light	23.3230610843487
f1	20171221_Baeza_DevAtlas_Brain_1-1	Brain	1-1	1	1	1	0.795880512679944	FTDEEVDELYR	""	Q3THE2	Myosin regulatory light chain 12B	1415.63252	light	27.3625696589826
f1	20171221_Baeza_DevAtlas_Brain_1-1	Brain	1-1	1	1	1	0.795880512679944	FTDDYQLFEELGK	""	Q923T9-1	Calcium/calmodulin-dependent protein kinase type II subunit gamma	1604.74788	light	24.4204614264651
f1	20171221_Baeza_DevAtlas_Brain_1-1	Brain	1-1	1	1	1	0.795880512679944	FTDDTFDPELAATIGVDFK	""	P35293	Ras-related protein Rab-18	2101.99644	light	23.7289374026428
f1	20171221_Baeza_DevAtlas_Brain_1-1	Brain	1-1	1	1	1	0.795880512679944	FTDDTFCEACK	2xCarbamidomethyl [C7; C10]	P35283	Ras-related protein Rab-12	1393.53988	light	23.017034867328
f1	20171221_Baeza_DevAtlas_Brain_1-1	Brain	1-1	1	1	1	0.795880512679944	FTDDDKTDHLSWEWNLTIK	""	Q99PT1	rho GDP-dissociation inhibitor 1	2364.11427	light	25.9913730399582
f1	20171221_Baeza_DevAtlas_Brain_1-1	Brain	1-1	1	1	1	0.795880512679944	FTCTVNR	1xCarbamidomethyl [C3]	P22892	AP-1 complex subunit gamma-1	897.42471	light	24.010057149697
f1	20171221_Baeza_DevAtlas_Brain_1-1	Brain	1-1	1	1	1	0.795880512679944	SIPAVLEIPSK	""	Q9D1K2	V-type proton ATPase subunit F	1153.6827	light	24.0670233236179
f1	20171221_Baeza_DevAtlas_Brain_1-1	Brain	1-1	1	1	1	0.795880512679944	FTCEQALQHPWIAGDTALDK	1xCarbamidomethyl [C3]	Q91YS8	calcium/calmodulin-dependent protein kinase type 1	2301.09684	light	22.5537058055156
f1	20171221_Baeza_DevAtlas_Brain_1-1	Brain	1-1	1	1	1	0.795880512679944	SIPAYLAETLYYAMK	""	P48036	annexin A5	1733.88187	light	24.0848857988244
f1	20171221_Baeza_DevAtlas_Brain_1-1	Brain	1-1	1	1	1	0.795880512679944	FTAVEDQYYCVDCYK	2xCarbamidomethyl [C10; C13]	P97447-1	Four and a half LIM domains protein 1	1960.80918	light	23.4620320278222
f1	20171221_Baeza_DevAtlas_Brain_1-1	Brain	1-1	1	1	1	0.795880512679944	FTATASLGVIHK	""	Q3TXS7	26S proteasome non-ATPase regulatory subunit 1	1244.69975	light	24.1646602285313
f1	20171221_Baeza_DevAtlas_Brain_1-1	Brain	1-1	1	1	1	0.795880512679944	SLPDCTSHPNSISIDAGPR	1xCarbamidomethyl [C5]	B1AZP2-1	Disks large-associated protein 4	2023.95018	light
f1	20171221_Baeza_DevAtlas_Brain_1-1	Brain	1-1	1	1	1	0.795880512679944	FTASAGIQVVGDDLTVTNPK	""	P17182	alpha-enolase	2033.05496	light	26.5826624999858
f1	20171221_Baeza_DevAtlas_Brain_1-1	Brain	1-1	1	1	1	0.795880512679944	SLPASLVEPDFVMTDFAK	""	Q02053	Ubiquitin-like modifier-activating enzyme 1	1966.98304	light	27.5180683674346
f1	20171221_Baeza_DevAtlas_Brain_1-1	Brain	1-1	1	1	1	0.795880512679944	FSGGFGAR	""	Q62095; Q62167	atp-dependent rna helicase ddx3y;ATP-dependent RNA helicase DDX3X	798.38931	light	25.6168904796148
f1	20171221_Baeza_DevAtlas_Brain_1-1	Brain	1-1	1	1	1	0.795880512679944	FSGDLDDQTCR	1xCarbamidomethyl [C10]	P32067	Lupus La protein homolog	1313.54266	light	25.9833011257438
f1	20171221_Baeza_DevAtlas_Brain_1-1	Brain	1-1	1	1	1	0.795880512679944	FSFWDKDAR	""	Q8C570	mRNA export factor	1171.55308	light	22.6832434089835
f1	20171221_Baeza_DevAtlas_Brain_1-1	Brain	1-1	1	1	1	0.795880512679944	FQQAVDAVEEFLRR	""	Q922P9	Putative oxidoreductase GLYR1	1707.88129	light
f1	20171221_Baeza_DevAtlas_Brain_1-1	Brain	1-1	1	1	1	0.795880512679944	FQQAVDAVEEFLR	""	Q922P9	Putative oxidoreductase GLYR1	1551.78018	light	24.5311679705584
f1	20171221_Baeza_DevAtlas_Brain_1-1	Brain	1-1	1	1	1	0.795880512679944	FQPVHDLTIGVEFGAR	""	P53994; P59279	Ras-related protein Rab-2A;Ras-related protein Rab-2B	1785.92824	light	25.693173998216
f1	20171221_Baeza_DevAtlas_Brain_1-1	Brain	1-1	1	1	1	0.795880512679944	FQPQSPDFLDITNPK	""	P70362	Ubiquitin recognition factor in ER-associated degradation protein 1	1746.86973	light	24.7584467923241
f1	20171221_Baeza_DevAtlas_Brain_1-1	Brain	1-1	1	1	1	0.795880512679944	SLVSVTK	""	P11499	Heat shock protein HSP 90-beta	733.44543	light	27.9722121442917
f1	20171221_Baeza_DevAtlas_Brain_1-1	Brain	1-1	1	1	1	0.795880512679944	SIVTAEVSSMPACK	1xCarbamidomethyl [C13]	Q9D289	trafficking protein particle complex subunit 6B	1479.71818	light	25.1811012033345
f1	20171221_Baeza_DevAtlas_Brain_1-1	Brain	1-1	1	1	1	0.795880512679944	SIVTDLVSQMDPHGR	""	P58281-1	"Dynamin-like 120 kDa protein	mitochondrial"	1654.82173	light
f1	20171221_Baeza_DevAtlas_Brain_1-1	Brain	1-1	1	1	1	0.795880512679944	FQNVNSVTIFVQSNQGEEETTR	""	""	""	2527.20593	light	22.2899181286184
f1	20171221_Baeza_DevAtlas_Brain_1-1	Brain	1-1	1	1	1	0.795880512679944	SLVTVLGIPQKPIITGYK	""	Q99N28	Cell adhesion molecule 3	1927.16266	light	24.1450044710311
f1	20171221_Baeza_DevAtlas_Brain_1-1	Brain	1-1	1	1	1	0.795880512679944	SIVVSPILIPENQR	""	Q9WTR5	cadherin-13	1564.90572	light	23.8865062344502
f1	20171221_Baeza_DevAtlas_Brain_1-1	Brain	1-1	1	1	1	0.795880512679944	SIWAFGPDATGPNILVDDTLPSEVDK	""	O08810	116 kDa U5 small nuclear ribonucleoprotein component	2757.36177	light	24.665247195131
f1	20171221_Baeza_DevAtlas_Brain_1-1	Brain	1-1	1	1	1	0.795880512679944	FQNIVVEILIEHFGK	""	Q99J31	Oligophrenin-1	1785.98978	light	21.8487991354086
f1	20171221_Baeza_DevAtlas_Brain_1-1	Brain	1-1	1	1	1	0.795880512679944	SLWNDPGIQECYDR	1xCarbamidomethyl [C11]	P21279	Guanine nucleotide-binding protein G(Q) subunit alpha	1752.76461	light	25.2711743264187
f1	20171221_Baeza_DevAtlas_Brain_1-1	Brain	1-1	1	1	1	0.795880512679944	FQNGDIDGVLQR	""	Q8K009	Mitochondrial 10-formyltetrahydrofolate dehydrogenase	1361.6808	light
f1	20171221_Baeza_DevAtlas_Brain_1-1	Brain	1-1	1	1	1	0.795880512679944	FQNDRTEDEQFNDEK	""	Q06138	Calcium-binding protein 39	1914.81004	light	23.5809619454669
f1	20171221_Baeza_DevAtlas_Brain_1-1	Brain	1-1	1	1	1	0.795880512679944	FQNAPR	""	Q8C166	Copine-1	732.37875	light	21.4513303586913
f1	20171221_Baeza_DevAtlas_Brain_1-1	Brain	1-1	1	1	1	0.795880512679944	FQMTQEVVCDECPNVK	2xCarbamidomethyl [C9; C12]	Q99KV1	DnaJ homolog subfamily B member 11	1983.86089	light	22.8171587466398
f1	20171221_Baeza_DevAtlas_Brain_1-1	Brain	1-1	1	1	1	0.795880512679944	FQMQVLPQCGHAVHEDAPDKVAEAVATFLIR	1xCarbamidomethyl [C9]	Q8BVQ5	Protein phosphatase methylesterase 1	3477.74059	light	22.9771769704658
f1	20171221_Baeza_DevAtlas_Brain_1-1	Brain	1-1	1	1	1	0.795880512679944	SIYDDISSPGLGSTPLTSR	""	Q8R4R6	Nucleoporin NUP53	1965.97638	light	22.9590882920114
f1	20171221_Baeza_DevAtlas_Brain_1-1	Brain	1-1	1	1	1	0.795880512679944	FQMPDQGMTSADDFFQGTK	""	O08553	Dihydropyrimidinase-related protein 2	2150.91577	light	27.863066976074
f1	20171221_Baeza_DevAtlas_Brain_1-1	Brain	1-1	1	1	1	0.795880512679944	FQMAYSNLLR	""	P16254	Signal recognition particle 14 kDa protein	1242.62995	light	24.6648032589141
f1	20171221_Baeza_DevAtlas_Brain_1-1	Brain	1-1	1	1	1	0.795880512679944	FQIYFDNCPLLTIPGR	1xCarbamidomethyl [C8]	O35286	Pre-mRNA-splicing factor ATP-dependent RNA helicase DHX15	1953.98913	light	26.037327721117
f1	20171221_Baeza_DevAtlas_Brain_1-1	Brain	1-1	1	1	1	0.795880512679944	SIYGEKFEDENFILK	""	P17742	peptidyl-prolyl cis-trans isomerase A	1831.91126	light	30.4240690660278
f1	20171221_Baeza_DevAtlas_Brain_1-1	Brain	1-1	1	1	1	0.795880512679944	FQLTDSQIYEVLSVIR	""	O08553	Dihydropyrimidinase-related protein 2	1911.0222	light	29.5003631860813
f1	20171221_Baeza_DevAtlas_Brain_1-1	Brain	1-1	1	1	1	0.795880512679944	FQLQLLR	""	Q810B6-1	Rabankyrin-5	917.55671	light	24.1582335367478
f1	20171221_Baeza_DevAtlas_Brain_1-1	Brain	1-1	1	1	1	0.795880512679944	SLVSPASYENVR	""	Q05144	Ras-related C3 botulinum toxin substrate 2	1321.67466	light
f1	20171221_Baeza_DevAtlas_Brain_1-1	Brain	1-1	1	1	1	0.795880512679944	FQIQDISVETEDNKEK	""	Q62261-1	"Spectrin beta chain	non-erythrocytic 1"	1922.93418	light
f1	20171221_Baeza_DevAtlas_Brain_1-1	Brain	1-1	1	1	1	0.795880512679944	SLVSPASFENVR	""	P60764; P63001	Ras-related C3 botulinum toxin substrate 3;Ras-related C3 botulinum toxin substrate 1	1305.67974	light	25.2739229107695
f1	20171221_Baeza_DevAtlas_Brain_1-1	Brain	1-1	1	1	1	0.795880512679944	FQQLVHQMTELCWEK	1xCarbamidomethyl [C12]	Q9WVA2	Mitochondrial import inner membrane translocase subunit Tim8 A	1976.93571	light	22.2457611511694
f1	20171221_Baeza_DevAtlas_Brain_1-1	Brain	1-1	1	1	1	0.795880512679944	SIVFHR	""	P62827	GTP-binding nuclear protein RAN	758.43078	light	28.6004031328217
f1	20171221_Baeza_DevAtlas_Brain_1-1	Brain	1-1	1	1	1	0.795880512679944	SLVFPEAENR	""	P11725	"Ornithine carbamoyltransferase	mitochondrial"	1161.58986	light
f1	20171221_Baeza_DevAtlas_Brain_1-1	Brain	1-1	1	1	1	0.795880512679944	SLVGGLLQSK	""	""	""	1001.59897	light	23.0591906243768
f1	20171221_Baeza_DevAtlas_Brain_1-1	Brain	1-1	1	1	1	0.795880512679944	FQSVESGANNVVFIR	""	Q99J36	THUMP domain-containing protein 1	1666.85474	light	24.7236601112448
f1	20171221_Baeza_DevAtlas_Brain_1-1	Brain	1-1	1	1	1	0.795880512679944	FQSSHHSTDITSLDQYVER	""	P08113	Endoplasmin	2250.04216	light	26.8464812277513
f1	20171221_Baeza_DevAtlas_Brain_1-1	Brain	1-1	1	1	1	0.795880512679944	SLVGLSQER	""	Q9QZQ1	Afadin	988.54218	light	24.3698719349709
f1	20171221_Baeza_DevAtlas_Brain_1-1	Brain	1-1	1	1	1	0.795880512679944	SLVIELDKDLYGPDNHLVEWHR	""	Q61466; Q6P9Z1	SWI/SNF-related matrix-associated actin-dependent regulator of chromatin subfamily D member 1;SWI/SNF-related matrix-associated actin-dependent regulator of chromatin subfamily D member 3	2648.34673	light	23.7923178762087
f1	20171221_Baeza_DevAtlas_Brain_1-1	Brain	1-1	1	1	1	0.795880512679944	FQSISTEFLALMK	""	Q9JHU4	Cytoplasmic dynein 1 heavy chain 1	1514.79233	light	25.4913577012501
f1	20171221_Baeza_DevAtlas_Brain_1-1	Brain	1-1	1	1	1	0.795880512679944	FQSLGVAFYR	""	P51150	ras-related protein Rab-7a	1187.62077	light	26.8829823691196
f1	20171221_Baeza_DevAtlas_Brain_1-1	Brain	1-1	1	1	1	0.795880512679944	SLVLQLIQSYQR	""	Q9EP97	Sentrin-specific protease 3	1447.82674	light
f1	20171221_Baeza_DevAtlas_Brain_1-1	Brain	1-1	1	1	1	0.795880512679944	FQSGDFHVINGVLR	""	Q9ERK4	Exportin-2	1588.82305	light	25.1254408125403
f1	20171221_Baeza_DevAtlas_Brain_1-1	Brain	1-1	1	1	1	0.795880512679944	SLVLQRPQTWGDCVTWACHHWHTQYCNNIR	3xCarbamidomethyl [C13; C18; C26]	Q02053	Ubiquitin-like modifier-activating enzyme 1	3823.75397	light	25.7228291930868
f1	20171221_Baeza_DevAtlas_Brain_1-1	Brain	1-1	1	1	1	0.795880512679944	SIVIRPLEPQPAPHLAR	""	O08810	116 kDa U5 small nuclear ribonucleoprotein component	1894.10213	light	23.087168376903
f1	20171221_Baeza_DevAtlas_Brain_1-1	Brain	1-1	1	1	1	0.795880512679944	SLVQEMVGSFGK	""	Q6P4T2	U5 small nuclear ribonucleoprotein 200 kDa helicase	1281.65075	light	25.4357858405689
f1	20171221_Baeza_DevAtlas_Brain_1-1	Brain	1-1	1	1	1	0.795880512679944	FQRPGDPQSAQDK	""	Q64213	Splicing factor 1	1473.70808	light	25.7647857344421
f1	20171221_Baeza_DevAtlas_Brain_1-1	Brain	1-1	1	1	1	0.795880512679944	SLVQGELVTASK	""	Q9QYC0-1	Alpha-adducin	1231.68924	light	26.2645340887402
f1	20171221_Baeza_DevAtlas_Brain_1-1	Brain	1-1	1	1	1	0.795880512679944	FQQVPTDALANK	""	Q6ZQ58-1	La-related protein 1	1331.69539	light	23.9622577733953
f1	20171221_Baeza_DevAtlas_Brain_1-1	Brain	1-1	1	1	1	0.795880512679944	SLVQNNCLSR	1xCarbamidomethyl [C7]	Q6PDG5-1	SWI/SNF complex subunit SMARCC2	1190.59463	light	22.2352182637058
f1	20171221_Baeza_DevAtlas_Brain_1-1	Brain	1-1	1	1	1	0.795880512679944	SLVQNNCLSRPNIFLCPEIEPK	2xCarbamidomethyl [C7; C16]	Q6PDG5-1	SWI/SNF complex subunit SMARCC2	2628.32725	light	24.9829069091498
f1	20171221_Baeza_DevAtlas_Brain_1-1	Brain	1-1	1	1	1	0.795880512679944	FQQQLEQLSAMGFLNR	""	Q8R317	Ubiquilin-1	1909.95889	light	24.2329973058762
f1	20171221_Baeza_DevAtlas_Brain_1-1	Brain	1-1	1	1	1	0.795880512679944	FQQQLEQLNSMGFINR	""	Q99NB8	Ubiquilin-4	1952.96471	light	21.7436808606246
f1	20171221_Baeza_DevAtlas_Brain_1-1	Brain	1-1	1	1	1	0.795880512679944	FQQQLEQLNAMGFLNR	1xOxidation [M11]	Q9QZM0	Ubiquilin-2	1952.96471	light	22.6292628917019
f1	20171221_Baeza_DevAtlas_Brain_1-1	Brain	1-1	1	1	1	0.795880512679944	FQQQLEQLNAMGFLNR	""	Q9QZM0	Ubiquilin-2	1936.96979	light	25.3671336607298
f1	20171221_Baeza_DevAtlas_Brain_1-1	Brain	1-1	1	1	1	0.795880512679944	SIVSESDVSSFEIQHSGFVK	""	G5E870	E3 ubiquitin-protein ligase TRIP12	2182.06625	light	20.8142469276038
f1	20171221_Baeza_DevAtlas_Brain_1-1	Brain	1-1	1	1	1	0.795880512679944	FQQLVQQVALGTMAHCQNLTDR	1xCarbamidomethyl [C16]	Q9CZR8	"Elongation factor Ts	mitochondrial"	2558.26024	light
f1	20171221_Baeza_DevAtlas_Brain_1-1	Brain	1-1	1	1	1	0.795880512679944	SLVSGLIR	""	E9PVA8	eIF-2-alpha kinase activator GCN1	844.52508	light	22.7665816800461
f1	20171221_Baeza_DevAtlas_Brain_1-1	Brain	1-1	1	1	1	0.795880512679944	SLYQAMAK	""	P19324	Serpin H1	911.46551	light
f1	20171221_Baeza_DevAtlas_Brain_1-1	Brain	1-1	1	1	1	0.795880512679944	SIYSEFLK	""	Q8BH00	aldehyde dehydrogenase family 8 member A1	986.51932	light
f1	20171221_Baeza_DevAtlas_Brain_1-1	Brain	1-1	1	1	1	0.795880512679944	SLYSFIK	""	P97429	annexin A4	857.47673	light
f1	20171221_Baeza_DevAtlas_Brain_1-1	Brain	1-1	1	1	1	0.795880512679944	SMEVLSVTDGGSPVPAR	""	Q69Z98-1	Serine/threonine-protein kinase BRSK2	1701.84761	light	23.1150974826736
f1	20171221_Baeza_DevAtlas_Brain_1-1	Brain	1-1	1	1	1	0.795880512679944	SMEVSTQLAR	""	Q9CW03	Structural maintenance of chromosomes protein 3	1121.56193	light	23.7976833910599
f1	20171221_Baeza_DevAtlas_Brain_1-1	Brain	1-1	1	1	1	0.795880512679944	SMFAGVPTMR	""	Q64310	surfeit locus protein 4	1096.5278	light	24.9719776249289
f1	20171221_Baeza_DevAtlas_Brain_1-1	Brain	1-1	1	1	1	0.795880512679944	FQFFQR	""	P16546; P16546-2	"Spectrin alpha chain	non-erythrocytic 1;Isoform 2 of Spectrin alpha chain	non-erythrocytic 1"	872.44135
f1	20171221_Baeza_DevAtlas_Brain_1-1	Brain	1-1	1	1	1	0.795880512679944	FQEYSPNLWGHEFR	""	O35393	Ephrin-B3	1809.83434	light	22.2890537157936
f1	20171221_Baeza_DevAtlas_Brain_1-1	Brain	1-1	1	1	1	0.795880512679944	FQEYHIQQNEALAAK	""	Q9WV98	Mitochondrial import inner membrane translocase subunit Tim9	1789.88677	light	21.0009828899237
f1	20171221_Baeza_DevAtlas_Brain_1-1	Brain	1-1	1	1	1	0.795880512679944	FQETSDEFEAAR	""	Q9CU62	structural maintenance of chromosomes protein 1a	1429.62301	light	23.0002828837249
f1	20171221_Baeza_DevAtlas_Brain_1-1	Brain	1-1	1	1	1	0.795880512679944	FQETFEDVFSDR	""	Q05117	Tartrate-resistant acid phosphatase type 5	1519.66996	light
f1	20171221_Baeza_DevAtlas_Brain_1-1	Brain	1-1	1	1	1	0.795880512679944	FQESEERPK	""	Q61316	Heat shock 70 kDa protein 4	1149.55348	light	24.763902254023
f1	20171221_Baeza_DevAtlas_Brain_1-1	Brain	1-1	1	1	1	0.795880512679944	SMFFFLAQTEQGDIFK	""	Q921M3-1	Splicing factor 3B subunit 3	1908.92005	light	24.1318200743038
f1	20171221_Baeza_DevAtlas_Brain_1-1	Brain	1-1	1	1	1	0.795880512679944	FQELQR	""	Q5SUR0	Phosphoribosylformylglycinamidine synthase	820.43118	light	22.5398841366341
f1	20171221_Baeza_DevAtlas_Brain_1-1	Brain	1-1	1	1	1	0.795880512679944	FQELIFEDFAR	""	Q8R1F1	Niban-like protein 1	1414.70014	light	22.8557961819941
f1	20171221_Baeza_DevAtlas_Brain_1-1	Brain	1-1	1	1	1	0.795880512679944	SMGFIGHYLDQK	""	Q91V92	ATP-citrate synthase	1395.67255	light	26.1275864477357
f1	20171221_Baeza_DevAtlas_Brain_1-1	Brain	1-1	1	1	1	0.795880512679944	FQEKPDR	""	Q9CZC8	Secernin-1	919.46321	light
f1	20171221_Baeza_DevAtlas_Brain_1-1	Brain	1-1	1	1	1	0.795880512679944	FQEHLQLQNLGINPANIGFSTLTMESDKFICIR	1xCarbamidomethyl [C31]	Q68FD5	Clathrin heavy chain 1	3834.93057	light	25.7169215085266
f1	20171221_Baeza_DevAtlas_Brain_1-1	Brain	1-1	1	1	1	0.795880512679944	FQEHLQLQNLGINPANIGFSTLTMESDK	""	Q68FD5	Clathrin heavy chain 1	3145.56227	light	24.756830743355
f1	20171221_Baeza_DevAtlas_Brain_1-1	Brain	1-1	1	1	1	0.795880512679944	FQEHIIQAPKPVEAIK	""	Q9D1P4	cysteine and histidine-rich domain-containing protein 1	1848.03779	light	24.7807640177658
f1	20171221_Baeza_DevAtlas_Brain_1-1	Brain	1-1	1	1	1	0.795880512679944	SMGGAAIAPPTSLVEK	""	Q8JZX4	Splicing factor 45	1528.80395	light	21.2386847682394
f1	20171221_Baeza_DevAtlas_Brain_1-1	Brain	1-1	1	1	1	0.795880512679944	SMGGHGALICALK	1xCarbamidomethyl [C10]	Q9R0P3	S-formylglutathione hydrolase	1314.66569	light	24.5589616719927
f1	20171221_Baeza_DevAtlas_Brain_1-1	Brain	1-1	1	1	1	0.795880512679944	FQEEANIYAAK	""	P41778-1	pre-B-cell leukemia transcription factor 1	1283.62664	light	23.5367428482391
f1	20171221_Baeza_DevAtlas_Brain_1-1	Brain	1-1	1	1	1	0.795880512679944	SMGLPTSDEQK	""	O35685	nuclear migration protein nudC	1192.55143	light	20.6807785427706
f1	20171221_Baeza_DevAtlas_Brain_1-1	Brain	1-1	1	1	1	0.795880512679944	FQEAEERPK	""	Q61699	Heat shock protein 105 kDa	1133.55856	light	24.4683364485818
f1	20171221_Baeza_DevAtlas_Brain_1-1	Brain	1-1	1	1	1	0.795880512679944	FQDTAEALAAFTALMEGK	""	Q6DFW4	Nucleolar protein 58	1913.93134	light	24.2900143457056
f1	20171221_Baeza_DevAtlas_Brain_1-1	Brain	1-1	1	1	1	0.795880512679944	SMGLTLAESELTK	""	Q8R4H2	Rho guanine nucleotide exchange factor 12	1379.70866	light
f1	20171221_Baeza_DevAtlas_Brain_1-1	Brain	1-1	1	1	1	0.795880512679944	FQDNLDFIQWFK	""	Q8R001	Microtubule-associated protein RP/EB family member 2	1600.77945	light	25.6687830790451
f1	20171221_Baeza_DevAtlas_Brain_1-1	Brain	1-1	1	1	1	0.795880512679944	SMEAEMIQLQEELAAAER	""	Q8VDD5	Myosin-9	2048.96272	light	23.1727688535247
f1	20171221_Baeza_DevAtlas_Brain_1-1	Brain	1-1	1	1	1	0.795880512679944	FQFYNSQTQICVGNPR	1xCarbamidomethyl [C11]	P28293	Cathepsin G	1958.91776	light
f1	20171221_Baeza_DevAtlas_Brain_1-1	Brain	1-1	1	1	1	0.795880512679944	SMDFEEAER	""	Q8CDN6	Thioredoxin-like protein 1	1113.45171	light	25.5041378996372
f1	20171221_Baeza_DevAtlas_Brain_1-1	Brain	1-1	1	1	1	0.795880512679944	FQGAGSNKK	""	Q9Z1X4-3	Isoform 3 of Interleukin enhancer-binding factor 3	936.48976	light
f1	20171221_Baeza_DevAtlas_Brain_1-1	Brain	1-1	1	1	1	0.795880512679944	FQIMNEIVYEK	""	Q6P4T2	U5 small nuclear ribonucleoprotein 200 kDa helicase	1413.70826	light	24.2078983252952
f1	20171221_Baeza_DevAtlas_Brain_1-1	Brain	1-1	1	1	1	0.795880512679944	FQILNSSEGDWWEAR	""	P39688	Tyrosine-protein kinase Fyn	1837.85039	light	21.7044887995389
f1	20171221_Baeza_DevAtlas_Brain_1-1	Brain	1-1	1	1	1	0.795880512679944	SIYSLILGQDNAADQSR	""	Q99KI3	ER membrane protein complex subunit 3	1850.92428	light
f1	20171221_Baeza_DevAtlas_Brain_1-1	Brain	1-1	1	1	1	0.795880512679944	FQILNDEIITILDK	""	Q7TMB8-1	cytoplasmic FMR1-interacting protein 1	1674.93126	light	22.3568443028317
f1	20171221_Baeza_DevAtlas_Brain_1-1	Brain	1-1	1	1	1	0.795880512679944	FQILGR	""	Q91WN1; Q8R3N1	dnaJ homolog subfamily C member 9;Nucleolar protein 14	733.43554	light	23.7411150316092
f1	20171221_Baeza_DevAtlas_Brain_1-1	Brain	1-1	1	1	1	0.795880512679944	SLYSSSPGGAYVTR	""	P20152	Vimentin	1444.70668	light
f1	20171221_Baeza_DevAtlas_Brain_1-1	Brain	1-1	1	1	1	0.795880512679944	FQLLEGPPESMGR	""	P50396	Rab GDP dissociation inhibitor alpha	1460.72023	light	27.7007998313229
f1	20171221_Baeza_DevAtlas_Brain_1-1	Brain	1-1	1	1	1	0.795880512679944	SLYTYCPETEEINK	1xCarbamidomethyl [C6]	Q8C1B1-1	Calmodulin-regulated spectrin-associated protein 2	1746.78909	light
f1	20171221_Baeza_DevAtlas_Brain_1-1	Brain	1-1	1	1	1	0.795880512679944	FQIGELANTLTSK	""	Q6ZQ03-1	Formin-binding protein 4	1421.76347	light
f1	20171221_Baeza_DevAtlas_Brain_1-1	Brain	1-1	1	1	1	0.795880512679944	FQIGDYLDIAITPPNR	""	O55128	Histone deacetylase complex subunit SAP18	1832.95412	light	24.4222501064381
f1	20171221_Baeza_DevAtlas_Brain_1-1	Brain	1-1	1	1	1	0.795880512679944	SLYVAEYHSEPAEDEKP	""	P54823	Probable ATP-dependent RNA helicase DDX6	1963.89198	light	25.6180101549079
f1	20171221_Baeza_DevAtlas_Brain_1-1	Brain	1-1	1	1	1	0.795880512679944	FQLEEFSPR	""	Q8R464	Cell adhesion molecule 4	1152.5684	light	24.6934455880166
f1	20171221_Baeza_DevAtlas_Brain_1-1	Brain	1-1	1	1	1	0.795880512679944	SLVFEDDLR	""	Q8K297	Procollagen galactosyltransferase 1	1093.55242	light
f1	20171221_Baeza_DevAtlas_Brain_1-1	Brain	1-1	1	1	1	0.795880512679944	FQLEDDGEFYMIGSEVGNYLR	""	Q9Z0H3	SWI/SNF-related matrix-associated actin-dependent regulator of chromatin subfamily B member 1	2482.12312	light	22.0380333115647
f1	20171221_Baeza_DevAtlas_Brain_1-1	Brain	1-1	1	1	1	0.795880512679944	FQLAVEALEQEK	""	Q6P5H2-1	Nestin	1404.73692	light	25.028255475699
f1	20171221_Baeza_DevAtlas_Brain_1-1	Brain	1-1	1	1	1	0.795880512679944	FQIATVTEK	""	P99026	Proteasome subunit beta type-4	1036.56734	light	27.6152219105433
f1	20171221_Baeza_DevAtlas_Brain_1-1	Brain	1-1	1	1	1	0.795880512679944	FQHQGFGMLLMEEAER	""	Q9CZX0	elongator complex protein 3	1922.88876	light	23.20063015036
f1	20171221_Baeza_DevAtlas_Brain_1-1	Brain	1-1	1	1	1	0.795880512679944	SIYVGNVDYGATAEELEAHFHGCGSVNR	1xCarbamidomethyl [C23]	Q8CCS6	polyadenylate-binding protein 2	3052.38537	light	25.5344147876777
f1	20171221_Baeza_DevAtlas_Brain_1-1	Brain	1-1	1	1	1	0.795880512679944	SIYYITGESK	""	P11499	Heat shock protein HSP 90-beta	1160.58338	light
f1	20171221_Baeza_DevAtlas_Brain_1-1	Brain	1-1	1	1	1	0.795880512679944	FQGQQNDYILLSLVR	""	Q8CFQ3	Intron-binding protein aquarius	1793.95446	light	22.2600502029549
f1	20171221_Baeza_DevAtlas_Brain_1-1	Brain	1-1	1	1	1	0.795880512679944	SLYYYIQQDTK	""	P07356	Annexin A2	1421.69472	light	24.5946003620951
f1	20171221_Baeza_DevAtlas_Brain_1-1	Brain	1-1	1	1	1	0.795880512679944	FQGPDNGQGPK	""	Q8CDN6	Thioredoxin-like protein 1	1144.53816	light	24.3567113434439
f1	20171221_Baeza_DevAtlas_Brain_1-1	Brain	1-1	1	1	1	0.795880512679944	SMAEQIEADVILLR	""	O08582	GTP-binding protein 1	1587.84107	light
f1	20171221_Baeza_DevAtlas_Brain_1-1	Brain	1-1	1	1	1	0.795880512679944	SMATVDEEEQAVLDR	""	Q8R1N4	NudC domain-containing protein 3	1692.77451	light	21.7250786067766
f1	20171221_Baeza_DevAtlas_Brain_1-1	Brain	1-1	1	1	1	0.795880512679944	FQGHCYR	1xCarbamidomethyl [C5]	Q64449; Q61282; P55066	C-type mannose receptor 2;Aggrecan core protein;Neurocan core protein	967.4203	light	21.6733079971153
f1	20171221_Baeza_DevAtlas_Brain_1-1	Brain	1-1	1	1	1	0.795880512679944	SMDEFTASTPADLGEAGR	""	Q65Z40	Wings apart-like protein homolog	1854.81743	light
f1	20171221_Baeza_DevAtlas_Brain_1-1	Brain	1-1	1	1	1	0.795880512679944	FQLCVLGQNAQTMAYNITPLRR	1xCarbamidomethyl [C4]	Q91W50	cold shock domain-containing protein E1	2594.33301	light	21.0567121259693
f1	20171221_Baeza_DevAtlas_Brain_1-1	Brain	1-1	1	1	1	0.795880512679944	FTTSDSCDR	1xCarbamidomethyl [C7]	P63002-1	amino-terminal enhancer of split	1088.43131	light	21.2582907005988
f1	20171221_Baeza_DevAtlas_Brain_1-1	Brain	1-1	1	1	1	0.795880512679944	SLVEIIEHGLVDEQQK	""	Q99NB9	splicing factor 3B subunit 1	1836.97017	light	25.1164514752067
f1	20171221_Baeza_DevAtlas_Brain_1-1	Brain	1-1	1	1	1	0.795880512679944	SLVEIADTVPK	""	Q8BIV3; Q8BKC5-1	ran-binding protein 6;Importin-5	1171.65688	light
f1	20171221_Baeza_DevAtlas_Brain_1-1	Brain	1-1	1	1	1	0.795880512679944	SITADPLDYR	""	Q6PFD9	nuclear pore complex protein Nup98-Nup96	1150.57388	light
f1	20171221_Baeza_DevAtlas_Brain_1-1	Brain	1-1	1	1	1	0.795880512679944	FSDSYASVIK	""	P70698	CTP synthase 1	1116.55717	light	24.5088944260476
f1	20171221_Baeza_DevAtlas_Brain_1-1	Brain	1-1	1	1	1	0.795880512679944	SLTAHVIENYWK	""	Q6P2K6-1	Serine/threonine-protein phosphatase 4 regulatory subunit 3A	1460.75324	light	21.947335601936
f1	20171221_Baeza_DevAtlas_Brain_1-1	Brain	1-1	1	1	1	0.795880512679944	FSDLYMASLSCLLNYR	1xCarbamidomethyl [C11]	""	""	1952.92448	light	23.1478492761536
f1	20171221_Baeza_DevAtlas_Brain_1-1	Brain	1-1	1	1	1	0.795880512679944	FSDIYALCVAYPEPLGER	1xCarbamidomethyl [C8]	Q9D4H8	Cullin-2	2100.01065	light	23.0868121549839
f1	20171221_Baeza_DevAtlas_Brain_1-1	Brain	1-1	1	1	1	0.795880512679944	SLTANPELIDR	""	Q9CSH3	exosome complex exonuclease RRP44	1228.65319	light	23.7980880848837
f1	20171221_Baeza_DevAtlas_Brain_1-1	Brain	1-1	1	1	1	0.795880512679944	SITAQSTFNDLQDLR	""	Q99JI6; P62835	Ras-related protein Rap-1b;ras-related protein Rap-1A	1708.85005	light
f1	20171221_Baeza_DevAtlas_Brain_1-1	Brain	1-1	1	1	1	0.795880512679944	SLTATGGNHVTAR	""	Q8VHX6-1	Filamin-C	1284.66549	light	20.6228483419009
f1	20171221_Baeza_DevAtlas_Brain_1-1	Brain	1-1	1	1	1	0.795880512679944	FSDLGFEVK	""	O08738	Caspase-6	1041.52514	light	22.8678910359273
f1	20171221_Baeza_DevAtlas_Brain_1-1	Brain	1-1	1	1	1	0.795880512679944	SITCWTLSR	1xCarbamidomethyl [C4]	Q8BFY9	transportin-1	1123.55645	light	24.9695412737535
f1	20171221_Baeza_DevAtlas_Brain_1-1	Brain	1-1	1	1	1	0.795880512679944	FSDHVALLSVFQAWDDAR	""	O70133-2; O70133	Isoform 2 of ATP-dependent RNA helicase A;Atp-dependent rna helicase a	2077.01376	light	26.479650087041
f1	20171221_Baeza_DevAtlas_Brain_1-1	Brain	1-1	1	1	1	0.795880512679944	SLTDYMQNMEQK	""	P28738	kinesin heavy chain isoform 5C	1487.65049	light	23.9796604259316
f1	20171221_Baeza_DevAtlas_Brain_1-1	Brain	1-1	1	1	1	0.795880512679944	FSDFLLDPYK	""	Q9Z277	Tyrosine-protein kinase BAZ1B	1244.61977	light	23.7319192348675
f1	20171221_Baeza_DevAtlas_Brain_1-1	Brain	1-1	1	1	1	0.795880512679944	FSDFLGLYEK	""	Q9WV80	Sorting nexin-1	1218.60412	light	23.4576645565018
f1	20171221_Baeza_DevAtlas_Brain_1-1	Brain	1-1	1	1	1	0.795880512679944	FSDFLGLHSK	""	Q9CWK8	Sorting nexin-2	1150.58914	light	22.7878267542956
f1	20171221_Baeza_DevAtlas_Brain_1-1	Brain	1-1	1	1	1	0.795880512679944	SLTEYLQNVEQK	""	Q61768	Kinesin-1 heavy chain	1451.73765	light	24.6905802329677
f1	20171221_Baeza_DevAtlas_Brain_1-1	Brain	1-1	1	1	1	0.795880512679944	SITFLCGDAGPLAVAAVLYHK	1xCarbamidomethyl [C6]	O89112	LanC-like protein 1	2203.15799	light	24.4663831315587
f1	20171221_Baeza_DevAtlas_Brain_1-1	Brain	1-1	1	1	1	0.795880512679944	SLTFSPDSQLLVTASDDGYIK	""	Q9ERF3	WD repeat-containing protein 61	2257.12343	light	22.400937139887
f1	20171221_Baeza_DevAtlas_Brain_1-1	Brain	1-1	1	1	1	0.795880512679944	SLTGKPK	""	P70677	Caspase-3	730.44577	light	23.3136922538312
f1	20171221_Baeza_DevAtlas_Brain_1-1	Brain	1-1	1	1	1	0.795880512679944	FSAVQVLEHPWVNDDGLPENEHQLSVAGK	""	Q9JLM8	serine/threonine-protein kinase DCLK1	3215.57562	light	25.3909910071456
f1	20171221_Baeza_DevAtlas_Brain_1-1	Brain	1-1	1	1	1	0.795880512679944	SLTGLLSSFVEVESIKR	""	A2AN08	e3 ubiquitin-protein ligase UBR4	1865.03785	light	21.6992070550584
f1	20171221_Baeza_DevAtlas_Brain_1-1	Brain	1-1	1	1	1	0.795880512679944	SLTGVVNAQALTSAFSPH	""	Q61753	D-3-phosphoglycerate dehydrogenase	1799.92864	light
f1	20171221_Baeza_DevAtlas_Brain_1-1	Brain	1-1	1	1	1	0.795880512679944	FSAVALCK	1xCarbamidomethyl [C7]	Q9R0P9	Ubiquitin carboxyl-terminal hydrolase isozyme L1	895.4706	light	29.6083864755758
f1	20171221_Baeza_DevAtlas_Brain_1-1	Brain	1-1	1	1	1	0.795880512679944	FSATEVTNK	""	Q8VDP4	Cell cycle and apoptosis regulator protein 2	996.49965	light	25.4029903022821
f1	20171221_Baeza_DevAtlas_Brain_1-1	Brain	1-1	1	1	1	0.795880512679944	FSASSGGGGSR	""	Q62448	Eukaryotic translation initiation factor 4 gamma 2	969.43845	light	22.2724764456049
f1	20171221_Baeza_DevAtlas_Brain_1-1	Brain	1-1	1	1	1	0.795880512679944	FSDVLHTIK	""	Q62077	"1-phosphatidylinositol 4	5-bisphosphate phosphodiesterase gamma-1"	1059.58332	light
f1	20171221_Baeza_DevAtlas_Brain_1-1	Brain	1-1	1	1	1	0.795880512679944	SITHDIEEK	""	Q80UG5-3	Isoform 3 of Septin-9	1071.53168	light	25.0983393995432
f1	20171221_Baeza_DevAtlas_Brain_1-1	Brain	1-1	1	1	1	0.795880512679944	SLSVYHPQLAYCVVQFLEK	1xCarbamidomethyl [C12]	Q60996-1	Serine/threonine-protein phosphatase 2A 56 kDa regulatory subunit gamma isoform	2281.16855	light	24.3775738278628
f1	20171221_Baeza_DevAtlas_Brain_1-1	Brain	1-1	1	1	1	0.795880512679944	SLSTTNVFACSDRPTVIYSSNHK	1xCarbamidomethyl [C10]	Q3U1J4	DNA damage-binding protein 1	2584.24603	light	24.2137637774953
f1	20171221_Baeza_DevAtlas_Brain_1-1	Brain	1-1	1	1	1	0.795880512679944	FSFTLPYPVK	""	Q8K2C9	Very-long-chain (3R)-3-hydroxyacyl-CoA dehydratase 3	1198.65067	light	23.9520694372794
f1	20171221_Baeza_DevAtlas_Brain_1-1	Brain	1-1	1	1	1	0.795880512679944	SLSNATIINEEVLNAMLK	""	P14576-1	signal recognition particle 54 kDa protein	1960.04195	light	23.9118323790835
f1	20171221_Baeza_DevAtlas_Brain_1-1	Brain	1-1	1	1	1	0.795880512679944	FSFSGSTLVSSSADPK	""	Q8BHN3-2	Isoform 2 of Neutral alpha-glucosidase AB	1616.78024	light	24.214399465152
f1	20171221_Baeza_DevAtlas_Brain_1-1	Brain	1-1	1	1	1	0.795880512679944	FSFQCPGR	1xCarbamidomethyl [C5]	O55222	Integrin-linked protein kinase	998.45126	light	23.2727361305678
f1	20171221_Baeza_DevAtlas_Brain_1-1	Brain	1-1	1	1	1	0.795880512679944	FSFMTCPFILNAVTK	1xCarbamidomethyl [C6]	O08759	Ubiquitin-protein ligase E3A	1775.88591	light	23.4623302709177
f1	20171221_Baeza_DevAtlas_Brain_1-1	Brain	1-1	1	1	1	0.795880512679944	SLSNVIAHEISHSWTGNLVTNK	""	P24527	leukotriene A-4 hydrolase	2407.23645	light	24.9729305444539
f1	20171221_Baeza_DevAtlas_Brain_1-1	Brain	1-1	1	1	1	0.795880512679944	SLSPFEQR	""	Q9CQ69	Cytochrome b-c1 complex subunit 8	963.48942	light
f1	20171221_Baeza_DevAtlas_Brain_1-1	Brain	1-1	1	1	1	0.795880512679944	FSFDLGK	""	P30416	Peptidyl-prolyl cis-trans isomerase FKBP4	813.41413	light	24.3521063498092
f1	20171221_Baeza_DevAtlas_Brain_1-1	Brain	1-1	1	1	1	0.795880512679944	FSEYLLECPSAEVR	1xCarbamidomethyl [C8]	P70398	Probable ubiquitin carboxyl-terminal hydrolase FAF-X	1699.7996	light	23.407087881974
f1	20171221_Baeza_DevAtlas_Brain_1-1	Brain	1-1	1	1	1	0.795880512679944	FSEVLKR	""	Q04447	Creatine kinase B-type	878.50943	light	27.7646570036877
f1	20171221_Baeza_DevAtlas_Brain_1-1	Brain	1-1	1	1	1	0.795880512679944	SISPPDFSPK	""	P14873	microtubule-associated protein 1B	1074.5466	light	24.0617533391606
f1	20171221_Baeza_DevAtlas_Brain_1-1	Brain	1-1	1	1	1	0.795880512679944	SISQLESLNR	""	P70335-1	Rho-associated protein kinase 1	1146.61133	light	21.8476612720369
f1	20171221_Baeza_DevAtlas_Brain_1-1	Brain	1-1	1	1	1	0.795880512679944	SLSQQIENIR	""	P11087-1	Collagen alpha-1(I) chain	1187.63788	light
f1	20171221_Baeza_DevAtlas_Brain_1-1	Brain	1-1	1	1	1	0.795880512679944	SISQQSGAR	""	Q91WJ8	Far upstream element-binding protein 1	933.47483	light	23.6363357402795
f1	20171221_Baeza_DevAtlas_Brain_1-1	Brain	1-1	1	1	1	0.795880512679944	FSETFSLYPQFMFHLR	""	Q01405	protein transport protein Sec23A	2049.98913	light	23.9070291840373
f1	20171221_Baeza_DevAtlas_Brain_1-1	Brain	1-1	1	1	1	0.795880512679944	SLSQSFENLLDEPAYGLIQK	""	Q9CXF4	TBC1 domain family member 15	2252.1445	light
f1	20171221_Baeza_DevAtlas_Brain_1-1	Brain	1-1	1	1	1	0.795880512679944	FSESGDPSCLIMQSWAR	1xCarbamidomethyl [C9]	Q9JLI8-1	Squamous cell carcinoma antigen recognized by T-cells 3	1970.87351	light	22.3975410754174
f1	20171221_Baeza_DevAtlas_Brain_1-1	Brain	1-1	1	1	1	0.795880512679944	SISQSISGQK	""	Q8VHR5	Transcriptional repressor p66-beta	1034.54766	light	23.0665753830524
f1	20171221_Baeza_DevAtlas_Brain_1-1	Brain	1-1	1	1	1	0.795880512679944	SLSSPTVTLSAPLEGAK	""	Q8CFI0	E3 ubiquitin-protein ligase NEDD4-like	1657.90069	light	23.8513058388275
f1	20171221_Baeza_DevAtlas_Brain_1-1	Brain	1-1	1	1	1	0.795880512679944	SLSTEQLFR	""	Q9DBR3	Armadillo repeat-containing protein 8	1080.5684	light	21.040613473314
f1	20171221_Baeza_DevAtlas_Brain_1-1	Brain	1-1	1	1	1	0.795880512679944	FSEIPQR	""	Q61466; Q6P9Z1	SWI/SNF-related matrix-associated actin-dependent regulator of chromatin subfamily D member 1;SWI/SNF-related matrix-associated actin-dependent regulator of chromatin subfamily D member 3	876.45739	light	25.0229478441662
f1	20171221_Baeza_DevAtlas_Brain_1-1	Brain	1-1	1	1	1	0.795880512679944	FSEGTSADREIQR	""	P62334	26S proteasome regulatory subunit 10B	1495.71356	light	23.8786173580557
f1	20171221_Baeza_DevAtlas_Brain_1-1	Brain	1-1	1	1	1	0.795880512679944	FSEGTSADR	""	P62334	26S proteasome regulatory subunit 10B	969.42721	light	23.707697093535
f1	20171221_Baeza_DevAtlas_Brain_1-1	Brain	1-1	1	1	1	0.795880512679944	SLSTFQQMWISK	""	P60710; P68033; P63260	"Actin	cytoplasmic 1;Actin	alpha cardiac muscle 1;Actin	cytoplasmic 2"
f1	20171221_Baeza_DevAtlas_Brain_1-1	Brain	1-1	1	1	1	0.795880512679944	FSEEPEVAANFTK	""	Q9D6Z1	Nucleolar protein 56	1468.69545	light
f1	20171221_Baeza_DevAtlas_Brain_1-1	Brain	1-1	1	1	1	0.795880512679944	SISVNQWGSQLGLSVLSK	""	Q7TMY8	E3 ubiquitin-protein ligase HUWE1	1903.02835	light	22.7655561327529
f1	20171221_Baeza_DevAtlas_Brain_1-1	Brain	1-1	1	1	1	0.795880512679944	FSASQFWDDCRK	1xCarbamidomethyl [C10]	O35488	very long-chain acyl-CoA synthetase	1546.67434	light	21.4189678346837
f1	20171221_Baeza_DevAtlas_Brain_1-1	Brain	1-1	1	1	1	0.795880512679944	SLTIAEFK	""	Q9D1E6	tubulin-folding cofactor B	908.50876	light	25.4036137489458
f1	20171221_Baeza_DevAtlas_Brain_1-1	Brain	1-1	1	1	1	0.795880512679944	FSASGELGNGNIK	""	P17918	proliferating cell nuclear antigen	1293.64336	light
f1	20171221_Baeza_DevAtlas_Brain_1-1	Brain	1-1	1	1	1	0.795880512679944	FREDHPDLIQNAK	""	P25976-1	Nucleolar transcription factor 1	1582.79723	light	22.9246371074433
f1	20171221_Baeza_DevAtlas_Brain_1-1	Brain	1-1	1	1	1	0.795880512679944	SLVAAPVEIAECGPEPIPYPDPALKR	1xCarbamidomethyl [C12]	Q9EPN1-1	Neurobeachin	2789.45423	light	24.0875031453274
f1	20171221_Baeza_DevAtlas_Brain_1-1	Brain	1-1	1	1	1	0.795880512679944	FRDVYDYFR	""	Q61239	protein farnesyltransferase/geranylgeranyltransferase type-1 subunit alpha	1280.60585	light	20.6307414891146
f1	20171221_Baeza_DevAtlas_Brain_1-1	Brain	1-1	1	1	1	0.795880512679944	FRDPSSVGVAQHLTNTVFIDR	""	Q8BZX4-2	Isoform 2 of Splicing regulatory glutamine/lysine-rich protein 1	2359.21532	light	22.0123747578111
f1	20171221_Baeza_DevAtlas_Brain_1-1	Brain	1-1	1	1	1	0.795880512679944	SLVALLVETQMK	""	P97496; Q6PDG5-1	SWI/SNF complex subunit SMARCC1;SWI/SNF complex subunit SMARCC2	1331.7603	light	25.5770131572268
f1	20171221_Baeza_DevAtlas_Brain_1-1	Brain	1-1	1	1	1	0.795880512679944	FRDASLVFK	""	P61222	ATP-binding cassette sub-family E member 1	1082.59931	light	20.7723659259063
f1	20171221_Baeza_DevAtlas_Brain_1-1	Brain	1-1	1	1	1	0.795880512679944	FRCPEALFQPSFLGMESCGIHETTFNSIMK	2xCarbamidomethyl [C3; C18]	P60710; P63260	"Actin	cytoplasmic 1;Actin	cytoplasmic 2"	3534.6313
f1	20171221_Baeza_DevAtlas_Brain_1-1	Brain	1-1	1	1	1	0.795880512679944	FRAPELLFRPDLIGEESEGIHEVLVFAIQK	""	P61164	Alpha-centractin	3452.85765	light	24.9928956473812
f1	20171221_Baeza_DevAtlas_Brain_1-1	Brain	1-1	1	1	1	0.795880512679944	FRAPELLFQPDLVGDESEGLHEVLAFAIHK	""	Q8R5C5	Beta-centractin	3377.75285	light	24.309452414308
f1	20171221_Baeza_DevAtlas_Brain_1-1	Brain	1-1	1	1	1	0.795880512679944	SIVDAYVLLNLGDSVTTDHISPAGNIAR	""	P28271	Cytoplasmic aconitate hydratase	2911.51598	light	24.4026138346354
f1	20171221_Baeza_DevAtlas_Brain_1-1	Brain	1-1	1	1	1	0.795880512679944	FQYECGNYSGAAEYLYFFR	1xCarbamidomethyl [C5]	P60229	Eukaryotic translation initiation factor 3 subunit E	2385.02809	light	24.226000303595
f1	20171221_Baeza_DevAtlas_Brain_1-1	Brain	1-1	1	1	1	0.795880512679944	FQYDSTHGK	""	P16858	glyceraldehyde-3-phosphate dehydrogenase	1082.49015	light	24.136441308011
f1	20171221_Baeza_DevAtlas_Brain_1-1	Brain	1-1	1	1	1	0.795880512679944	SIVDKEGVPR	""	Q8R1B4	Eukaryotic translation initiation factor 3 subunit C	1099.6106	light	23.6426868944369
f1	20171221_Baeza_DevAtlas_Brain_1-1	Brain	1-1	1	1	1	0.795880512679944	FQWDMAK	""	Q9Z1G3	V-type proton ATPase subunit C 1	925.42365	light	22.7013028657091
f1	20171221_Baeza_DevAtlas_Brain_1-1	Brain	1-1	1	1	1	0.795880512679944	FQWDLNAWTK	""	Q62318	Transcription intermediary factor 1-beta	1308.63715	light	27.2272717603439
f1	20171221_Baeza_DevAtlas_Brain_1-1	Brain	1-1	1	1	1	0.795880512679944	FQVWDYAEEEVETMLHR	""	Q80VJ3	2'-deoxynucleoside 5'-phosphate N-hydrolase 1	2181.99098	light	23.4740462882895
f1	20171221_Baeza_DevAtlas_Brain_1-1	Brain	1-1	1	1	1	0.795880512679944	FQVWDLGGQTSIRPYWR	""	P61211	ADP-ribosylation factor-like protein 1	2109.06647	light	23.8693861857647
f1	20171221_Baeza_DevAtlas_Brain_1-1	Brain	1-1	1	1	1	0.795880512679944	SLVDTVYALKDEVQELR	""	Q9ES28-1	Rho guanine nucleotide exchange factor 7	1978.04915	light	23.7504001660977
f1	20171221_Baeza_DevAtlas_Brain_1-1	Brain	1-1	1	1	1	0.795880512679944	SLVDYENANK	""	Q6P8X1	Sorting nexin-6	1152.55314	light	24.2806444862041
f1	20171221_Baeza_DevAtlas_Brain_1-1	Brain	1-1	1	1	1	0.795880512679944	FQVLLAELK	""	Q9CQ02	COMM domain-containing protein 4	1060.64011	light	21.9941753300742
f1	20171221_Baeza_DevAtlas_Brain_1-1	Brain	1-1	1	1	1	0.795880512679944	SIVDYKPSLDLLEQQHQLIQEALIFDNK	""	P57780	Alpha-actinin-4	3297.73653	light	25.164310360326
f1	20171221_Baeza_DevAtlas_Brain_1-1	Brain	1-1	1	1	1	0.795880512679944	SLVEASSSGVSVLSLCEK	1xCarbamidomethyl [C16]	P50580	proliferation-associated protein 2G4	1851.93682	light	23.5757813492403
f1	20171221_Baeza_DevAtlas_Brain_1-1	Brain	1-1	1	1	1	0.795880512679944	SIVEGIIEEEEEDEEGSESVNKR	""	Q8BVQ5	Protein phosphatase methylesterase 1	2606.19515	light	24.4095795948399
f1	20171221_Baeza_DevAtlas_Brain_1-1	Brain	1-1	1	1	1	0.795880512679944	FQVDISSSEGPEPSPR	""	Q5RJI5	Serine/threonine-protein kinase BRSK1	1731.81842	light
f1	20171221_Baeza_DevAtlas_Brain_1-1	Brain	1-1	1	1	1	0.795880512679944	FQVATDALK	""	E9Q7G0	nuclear mitotic apparatus protein 1	992.54112	light	25.350535190679
f1	20171221_Baeza_DevAtlas_Brain_1-1	Brain	1-1	1	1	1	0.795880512679944	SLTYLSILR	""	P57784	U2 small nuclear ribonucleoprotein A'	1065.63027	light	25.859349280523
f1	20171221_Baeza_DevAtlas_Brain_1-1	Brain	1-1	1	1	1	0.795880512679944	SLTYEEVLQELVK	""	G3XA57	Rab11 family-interacting protein 2	1550.83122	light	21.4381013301566
f1	20171221_Baeza_DevAtlas_Brain_1-1	Brain	1-1	1	1	1	0.795880512679944	SLTWDMACR	1xCarbamidomethyl [C8]	Q8BFR5	"elongation factor Tu	mitochondrial"	1139.49723	light
f1	20171221_Baeza_DevAtlas_Brain_1-1	Brain	1-1	1	1	1	0.795880512679944	FRGPFTDVVTTNLK	""	Q9QY76	vesicle-associated membrane protein-associated protein B	1594.85877	light	23.3967393235192
f1	20171221_Baeza_DevAtlas_Brain_1-1	Brain	1-1	1	1	1	0.795880512679944	SITIANQTNCPLYVTK	1xCarbamidomethyl [C10]	O08553	Dihydropyrimidinase-related protein 2	1822.93676	light	29.7061840401204
f1	20171221_Baeza_DevAtlas_Brain_1-1	Brain	1-1	1	1	1	0.795880512679944	FSAPVVPSSFNFGGPAPGMN	""	Q9EPL8	Importin-7	1979.93201	light
f1	20171221_Baeza_DevAtlas_Brain_1-1	Brain	1-1	1	1	1	0.795880512679944	SITIANQTNCPLYVTK	1xCarbamidomethyl [C10]; 1xLabel:13C(6)15N(2) [K16]	O08553	Dihydropyrimidinase-related protein 2	1830.95096	light
f1	20171221_Baeza_DevAtlas_Brain_1-1	Brain	1-1	1	1	1	0.795880512679944	FSAIQCAAAVPR	1xCarbamidomethyl [C6]	Q9EQ28	DNA polymerase delta subunit 3	1290.66232	light	23.4718603662994
f1	20171221_Baeza_DevAtlas_Brain_1-1	Brain	1-1	1	1	1	0.795880512679944	SLTLFGQLLTK	""	P70206	Plexin-A1	1220.7249	light	22.634822680046
f1	20171221_Baeza_DevAtlas_Brain_1-1	Brain	1-1	1	1	1	0.795880512679944	SITLFVQEDR	""	P35441	thrombospondin-1	1207.63173	light
f1	20171221_Baeza_DevAtlas_Brain_1-1	Brain	1-1	1	1	1	0.795880512679944	FSAHYDAVEAELK	""	Q9WV03	Protein FAM50A	1479.71143	light	22.1597695771888
f1	20171221_Baeza_DevAtlas_Brain_1-1	Brain	1-1	1	1	1	0.795880512679944	SITILSTPEGTSAACK	1xCarbamidomethyl [C15]	Q9CPN8	Insulin-like growth factor 2 mRNA-binding protein 3	1635.82581	light	25.4710747643923
f1	20171221_Baeza_DevAtlas_Brain_1-1	Brain	1-1	1	1	1	0.795880512679944	SLTNDWEDHLAVK	""	P11499	Heat shock protein HSP 90-beta	1527.7438	light	29.8221342332303
f1	20171221_Baeza_DevAtlas_Brain_1-1	Brain	1-1	1	1	1	0.795880512679944	SLTNDWEDHLAVKHFSVEGQLEFR	""	P11499	Heat shock protein HSP 90-beta	2857.39038	light	24.4138185034746
f1	20171221_Baeza_DevAtlas_Brain_1-1	Brain	1-1	1	1	1	0.795880512679944	FSAELIQHIPLSLR	""	Q80YD1	"ATP-dependent RNA helicase SUPV3L1	mitochondrial"	1623.9217	light
f1	20171221_Baeza_DevAtlas_Brain_1-1	Brain	1-1	1	1	1	0.795880512679944	FSAEDEALSNIAR	""	Q91WK0-1	Leucine-rich repeat flightless-interacting protein 2	1422.68595	light	22.4350655102584
f1	20171221_Baeza_DevAtlas_Brain_1-1	Brain	1-1	1	1	1	0.795880512679944	FQTMEEK	""	P27659	60S ribosomal protein L3	912.41314	light	26.5244753583298
f1	20171221_Baeza_DevAtlas_Brain_1-1	Brain	1-1	1	1	1	0.795880512679944	FSADLTCR	1xCarbamidomethyl [C7]	Q62383	transcription elongation factor spt6	969.44584	light	22.8858212833307
f1	20171221_Baeza_DevAtlas_Brain_1-1	Brain	1-1	1	1	1	0.795880512679944	FSADAFADQLYQYVTK	""	Q9DBE8	"Alpha-1	3/1	6-mannosyltransferase ALG2"	1866.89086
f1	20171221_Baeza_DevAtlas_Brain_1-1	Brain	1-1	1	1	1	0.795880512679944	FRSETITEEELVGLMNK	""	P48758	Carbonyl reductase [NADPH] 1	1996.00557	light	23.5521112290923
f1	20171221_Baeza_DevAtlas_Brain_1-1	Brain	1-1	1	1	1	0.795880512679944	FRPSFPASSPYVTTVGGTSFK	""	O89023	Tripeptidyl-peptidase 1	2233.12879	light	23.8488517509832
f1	20171221_Baeza_DevAtlas_Brain_1-1	Brain	1-1	1	1	1	0.795880512679944	SLTSIIEYYYMWK	""	Q8K4B0; Q924K8	Metastasis-associated protein MTA1;Metastasis-associated protein MTA3	1696.82911	light	23.2379926875048
f1	20171221_Baeza_DevAtlas_Brain_1-1	Brain	1-1	1	1	1	0.795880512679944	FRPLNESEVNR	""	Q61768	Kinesin-1 heavy chain	1360.69679	light	22.4733658738049
f1	20171221_Baeza_DevAtlas_Brain_1-1	Brain	1-1	1	1	1	0.795880512679944	FRPLNEAEILR	""	P28738	kinesin heavy chain isoform 5C	1357.75866	light	25.5604252599675
f1	20171221_Baeza_DevAtlas_Brain_1-1	Brain	1-1	1	1	1	0.795880512679944	SITTIIDTFHQYSR	""	P31725	Protein S100-A9	1681.85441	light
f1	20171221_Baeza_DevAtlas_Brain_1-1	Brain	1-1	1	1	1	0.795880512679944	SITVIGGGFLGSELACALGR	1xCarbamidomethyl [C16]	Q9Z0X1	"Apoptosis-inducing factor 1	mitochondrial"	1978.04262	light
f1	20171221_Baeza_DevAtlas_Brain_1-1	Brain	1-1	1	1	1	0.795880512679944	FRPDMEEEEAK	""	P70195	Proteasome subunit beta type-7	1380.61001	light	24.6772926885525
f1	20171221_Baeza_DevAtlas_Brain_1-1	Brain	1-1	1	1	1	0.795880512679944	FRPAGAAPRPPPKPM	""	P62855	40S ribosomal protein S26	1589.87331	light	26.7152295058919
f1	20171221_Baeza_DevAtlas_Brain_1-1	Brain	1-1	1	1	1	0.795880512679944	FRHENVIGIR	""	Q63844	mitogen-activated protein kinase 3	1240.69091	light	29.0392398294274
f1	20171221_Baeza_DevAtlas_Brain_1-1	Brain	1-1	1	1	1	0.795880512679944	FRHENIIGINDIIR	""	P63085	mitogen-activated protein kinase 1	1709.94456	light	25.7277516810368
f1	20171221_Baeza_DevAtlas_Brain_1-1	Brain	1-1	1	1	1	0.795880512679944	SITNTTVCTK	1xCarbamidomethyl [C8]	Q64213	Splicing factor 1	1124.5616	light	25.3927902484409
f1	20171221_Baeza_DevAtlas_Brain_1-1	Brain	1-1	1	1	1	0.795880512679944	GAELEYESLKR	""	Q99104	Unconventional myosin-Va	1294.66376	light	21.1029808636532
f1	20171221_Baeza_DevAtlas_Brain_1-1	Brain	1-1	1	1	1	0.795880512679944	FTTSDVAAIETDKEGVQNAK	""	P17710-1	Hexokinase-1	2124.04552	light	23.8282208557722
f1	20171221_Baeza_DevAtlas_Brain_1-1	Brain	1-1	1	1	1	0.795880512679944	FTVAELK	""	""	""	807.46108	light	25.0703843485756
f1	20171221_Baeza_DevAtlas_Brain_1-1	Brain	1-1	1	1	1	0.795880512679944	FYEFSIR	""	Q8BHZ0	Protein FAM49A	961.47779	light	24.2167402344962
f1	20171221_Baeza_DevAtlas_Brain_1-1	Brain	1-1	1	1	1	0.795880512679944	FYEEVHDLERK	""	P28656; Q78ZA7	Nucleosome assembly protein 1-like 1;Nucleosome assembly protein 1-like 4	1464.71177	light	23.7688571280948
f1	20171221_Baeza_DevAtlas_Brain_1-1	Brain	1-1	1	1	1	0.795880512679944	FYEEVHDLER	""	P28656; Q78ZA7	Nucleosome assembly protein 1-like 1;Nucleosome assembly protein 1-like 4	1336.61681	light	28.6420957473656
f1	20171221_Baeza_DevAtlas_Brain_1-1	Brain	1-1	1	1	1	0.795880512679944	SLFDYHDTR	""	Q8CHH9-1	Septin-8	1153.52726	light
f1	20171221_Baeza_DevAtlas_Brain_1-1	Brain	1-1	1	1	1	0.795880512679944	FYEDNGQLDDAR	""	Q9DCD2	Pre-mRNA-splicing factor SYF1	1442.61826	light
f1	20171221_Baeza_DevAtlas_Brain_1-1	Brain	1-1	1	1	1	0.795880512679944	FYEAFSK	""	P11499	Heat shock protein HSP 90-beta	891.4247	light	29.6661430440116
f1	20171221_Baeza_DevAtlas_Brain_1-1	Brain	1-1	1	1	1	0.795880512679944	SIFEGGATELYYVLK	""	P70662	LIM domain-binding protein 1	1689.87341	light	23.9606195118164
f1	20171221_Baeza_DevAtlas_Brain_1-1	Brain	1-1	1	1	1	0.795880512679944	SIFETYMSK	""	Q8CI75	DIS3-like exonuclease 2	1105.52342	light	22.3168910896804
f1	20171221_Baeza_DevAtlas_Brain_1-1	Brain	1-1	1	1	1	0.795880512679944	SIFEYEPGK	""	Q3UTJ2-1	Sorbin and SH3 domain-containing protein 2	1069.52005	light
f1	20171221_Baeza_DevAtlas_Brain_1-1	Brain	1-1	1	1	1	0.795880512679944	SLFFPDEAINK	""	P97494	glutamate--cysteine ligase catalytic subunit	1280.65213	light
f1	20171221_Baeza_DevAtlas_Brain_1-1	Brain	1-1	1	1	1	0.795880512679944	FYDLSSK	""	Q9WVJ2	26S proteasome non-ATPase regulatory subunit 13	859.41961	light	25.574702191921
f1	20171221_Baeza_DevAtlas_Brain_1-1	Brain	1-1	1	1	1	0.795880512679944	SIFGEDALANVSIEKPVHQGPDAAVTGHIR	""	Q9JIF7	Coatomer subunit beta	3128.61234	light	24.3216542209186
f1	20171221_Baeza_DevAtlas_Brain_1-1	Brain	1-1	1	1	1	0.795880512679944	FYDDAIVSQK	""	Q6P4T2	U5 small nuclear ribonucleoprotein 200 kDa helicase	1185.57863	light	25.3662021340888
f1	20171221_Baeza_DevAtlas_Brain_1-1	Brain	1-1	1	1	1	0.795880512679944	FYDANYDGKEYDPVEAR	""	Q8R001	Microtubule-associated protein RP/EB family member 2	2051.89813	light	24.1730735084758
f1	20171221_Baeza_DevAtlas_Brain_1-1	Brain	1-1	1	1	1	0.795880512679944	FYDANYDGK	""	Q8R001	Microtubule-associated protein RP/EB family member 2	1092.46327	light	22.9570778572077
f1	20171221_Baeza_DevAtlas_Brain_1-1	Brain	1-1	1	1	1	0.795880512679944	FYCDYCDTYLTHDSPSVR	2xCarbamidomethyl [C3; C6]	Q62241	U1 small nuclear ribonucleoprotein C	2298.94304	light	26.5685214055255
f1	20171221_Baeza_DevAtlas_Brain_1-1	Brain	1-1	1	1	1	0.795880512679944	FYAYNPLAGGLLTGK	""	Q8CG76	aflatoxin B1 aldehyde reductase member 2	1584.84206	light	24.7642913224105
f1	20171221_Baeza_DevAtlas_Brain_1-1	Brain	1-1	1	1	1	0.795880512679944	SLFGSIGDIESCK	1xCarbamidomethyl [C12]	Q60900-1	ELAV-like protein 3	1412.67261	light	25.8259310965922
f1	20171221_Baeza_DevAtlas_Brain_1-1	Brain	1-1	1	1	1	0.795880512679944	SLFGSIGEIESCK	1xCarbamidomethyl [C12]	Q61701-1; Q60899	ELAV-like protein 4;ELAV-like protein 2	1426.68826	light	26.9865764978443
f1	20171221_Baeza_DevAtlas_Brain_1-1	Brain	1-1	1	1	1	0.795880512679944	FYALDPSFPR	""	Q1HFZ0-1	tRNA (Cytosine(34)-C(5))-methyltransferase	1212.60479	light
f1	20171221_Baeza_DevAtlas_Brain_1-1	Brain	1-1	1	1	1	0.795880512679944	SIFKPFIFVDDVK	""	Q9CZC8	Secernin-1	1554.85664	light	26.5311195322635
f1	20171221_Baeza_DevAtlas_Brain_1-1	Brain	1-1	1	1	1	0.795880512679944	FYAGGSER	""	Q9CZ44-1	NSFL1 cofactor p47	886.40536	light	25.3493996207979
f1	20171221_Baeza_DevAtlas_Brain_1-1	Brain	1-1	1	1	1	0.795880512679944	FYAFGR	""	P58252	Elongation factor 2	760.37769	light	28.1121852620182
f1	20171221_Baeza_DevAtlas_Brain_1-1	Brain	1-1	1	1	1	0.795880512679944	SIFLFLDR	""	Q3TCH7; A2A432-1	cullin-4A;Cullin-4B	1010.56694	light	23.9072329609744
f1	20171221_Baeza_DevAtlas_Brain_1-1	Brain	1-1	1	1	1	0.795880512679944	SLFLGQK	""	Q9QZQ8-1	Core histone macro-H2A.1	792.46142	light	26.4356510603428
f1	20171221_Baeza_DevAtlas_Brain_1-1	Brain	1-1	1	1	1	0.795880512679944	SIFDYALR	""	Q8VD65	Phosphoinositide 3-kinase regulatory subunit 4	984.51491	light	20.9968587592377
f1	20171221_Baeza_DevAtlas_Brain_1-1	Brain	1-1	1	1	1	0.795880512679944	SLFLTDLYK	""	Q9Z2Q6	Septin-5	1099.60339	light
f1	20171221_Baeza_DevAtlas_Brain_1-1	Brain	1-1	1	1	1	0.795880512679944	FYEQFSK	""	P07901	Heat shock protein HSP 90-alpha	948.44616	light	29.126385611925
f1	20171221_Baeza_DevAtlas_Brain_1-1	Brain	1-1	1	1	1	0.795880512679944	FYEQVVQAIQR	""	Q80X73	Protein pelota homolog	1380.72703	light
f1	20171221_Baeza_DevAtlas_Brain_1-1	Brain	1-1	1	1	1	0.795880512679944	FYLAELALGLDHLHSLGIIYR	""	P18653	Ribosomal protein S6 kinase alpha-1	2414.32308	light	21.2962073920778
f1	20171221_Baeza_DevAtlas_Brain_1-1	Brain	1-1	1	1	1	0.795880512679944	FYKDVLEVGELAK	""	Q6PGB6-1	N-alpha-acetyltransferase 50	1510.81517	light	22.3258058343336
f1	20171221_Baeza_DevAtlas_Brain_1-1	Brain	1-1	1	1	1	0.795880512679944	FYHDWNDKEIEVLNK	""	Q9CZ30-1	obg-like ATPase 1	1949.9392	light	23.2835842315276
f1	20171221_Baeza_DevAtlas_Brain_1-1	Brain	1-1	1	1	1	0.795880512679944	FYHDAK	""	Q62261-1	"Spectrin beta chain	non-erythrocytic 1"	780.36752	light
f1	20171221_Baeza_DevAtlas_Brain_1-1	Brain	1-1	1	1	1	0.795880512679944	FYGPQGTPYEGGVWK	""	P62257	ubiquitin-conjugating enzyme E2 H	1685.79583	light	24.1093490996943
f1	20171221_Baeza_DevAtlas_Brain_1-1	Brain	1-1	1	1	1	0.795880512679944	SLETENSALQLQVTEREEVR	""	P14733	Lamin-B1	2331.17866	light	25.2355807145325
f1	20171221_Baeza_DevAtlas_Brain_1-1	Brain	1-1	1	1	1	0.795880512679944	FYGPEGPYGVFAGR	""	O55022	Membrane-associated progesterone receptor component 1	1516.72194	light	27.5772155898079
f1	20171221_Baeza_DevAtlas_Brain_1-1	Brain	1-1	1	1	1	0.795880512679944	FYGPAGPYGIFAGR	""	Q80UU9	Membrane-associated progesterone receptor component 2	1472.73211	light	24.730551607894
f1	20171221_Baeza_DevAtlas_Brain_1-1	Brain	1-1	1	1	1	0.795880512679944	FYGLYCVQSGGK	1xCarbamidomethyl [C6]	O70161	Phosphatidylinositol 4-phosphate 5-kinase type-1 gamma	1378.646	light
f1	20171221_Baeza_DevAtlas_Brain_1-1	Brain	1-1	1	1	1	0.795880512679944	SLETSLVPLSDPK	""	Q9R0N0	galactokinase	1385.75224	light	24.5707407541171
f1	20171221_Baeza_DevAtlas_Brain_1-1	Brain	1-1	1	1	1	0.795880512679944	SLETVYLER	""	Q3UM45	Protein phosphatase 1 regulatory subunit 7	1109.58372	light
f1	20171221_Baeza_DevAtlas_Brain_1-1	Brain	1-1	1	1	1	0.795880512679944	SLEVILR	""	P97311	DNA replication licensing factor MCM6	829.51418	light	24.7375979217712
f1	20171221_Baeza_DevAtlas_Brain_1-1	Brain	1-1	1	1	1	0.795880512679944	FYGAEIVSALEYLHSR	""	Q60823	RAC-beta serine/threonine-protein kinase	1854.93847	light	22.0139514893187
f1	20171221_Baeza_DevAtlas_Brain_1-1	Brain	1-1	1	1	1	0.795880512679944	FYGAEIVSALDYLHSGK	""	Q9WUA6-1	RAC-gamma serine/threonine-protein kinase	1869.93814	light	23.4956356041686
f1	20171221_Baeza_DevAtlas_Brain_1-1	Brain	1-1	1	1	1	0.795880512679944	FYGAEIVSALDYLHSEK	""	P31750	RAC-alpha serine/threonine-protein kinase	1941.95927	light	24.4670728924248
f1	20171221_Baeza_DevAtlas_Brain_1-1	Brain	1-1	1	1	1	0.795880512679944	FYFVGDEDLLEIIGNSK	""	Q9JHU4	Cytoplasmic dynein 1 heavy chain 1	1958.97459	light	25.8144986742131
f1	20171221_Baeza_DevAtlas_Brain_1-1	Brain	1-1	1	1	1	0.795880512679944	SLEVTFTPVIEDIGK	""	P29533-1	Vascular cell adhesion protein 1	1647.88398	light	21.8083155429483
f1	20171221_Baeza_DevAtlas_Brain_1-1	Brain	1-1	1	1	1	0.795880512679944	FYFQCEGHEPTLLLIK	1xCarbamidomethyl [C5]	Q3UUG6-1	TBC1 domain family member 24	1995.00445	light	23.4654241644965
f1	20171221_Baeza_DevAtlas_Brain_1-1	Brain	1-1	1	1	1	0.795880512679944	SLEYLDLSFNQMSK	""	P51885	Lumican	1674.80435	light	20.6986014552756
f1	20171221_Baeza_DevAtlas_Brain_1-1	Brain	1-1	1	1	1	0.795880512679944	SIFASPESVTGK	""	Q8BGT7	Survival of motor neuron-related-splicing factor 30	1222.63139	light	24.2033453142714
f1	20171221_Baeza_DevAtlas_Brain_1-1	Brain	1-1	1	1	1	0.795880512679944	FYFHEALR	""	O35144-1	Telomeric repeat-binding factor 2	1082.54179	light	20.5886453333969
f1	20171221_Baeza_DevAtlas_Brain_1-1	Brain	1-1	1	1	1	0.795880512679944	FYFHDGVR	""	Q8BKC5-1	Importin-5	1040.49484	light	24.6173596203688
f1	20171221_Baeza_DevAtlas_Brain_1-1	Brain	1-1	1	1	1	0.795880512679944	FYFENLLSK	""	Q923T9-1	Calcium/calmodulin-dependent protein kinase type II subunit gamma	1160.59864	light	24.7702640360273
f1	20171221_Baeza_DevAtlas_Brain_1-1	Brain	1-1	1	1	1	0.795880512679944	FYFENLLAK	""	P28652	Calcium/calmodulin-dependent protein kinase type II subunit beta	1144.60372	light	24.5568250291813
f1	20171221_Baeza_DevAtlas_Brain_1-1	Brain	1-1	1	1	1	0.795880512679944	SLFDKDGDGTITTK	""	P62204	Calmodulin	1497.74313	light	25.9090891509234
f1	20171221_Baeza_DevAtlas_Brain_1-1	Brain	1-1	1	1	1	0.795880512679944	FYEQMNGPVTSGSR	""	P57776-2; P57776-3; P57776-1	Isoform 2 of Elongation factor 1-delta;Isoform 3 of Elongation factor 1-delta;Elongation factor 1-delta	1572.71112	light	24.9049806455069
f1	20171221_Baeza_DevAtlas_Brain_1-1	Brain	1-1	1	1	1	0.795880512679944	SLETENSALQLQVTER	""	P14733	Lamin-B1	1817.92395	light	26.1311656957726
f1	20171221_Baeza_DevAtlas_Brain_1-1	Brain	1-1	1	1	1	0.795880512679944	SIFLVAHR	""	Q9CYN2	Signal peptidase complex subunit 2	942.55196	light	24.9070564232153
f1	20171221_Baeza_DevAtlas_Brain_1-1	Brain	1-1	1	1	1	0.795880512679944	FWYFVSQLK	""	P62717	60S ribosomal protein L18a	1217.63536	light	26.7528938783009
f1	20171221_Baeza_DevAtlas_Brain_1-1	Brain	1-1	1	1	1	0.795880512679944	FWEWGK	""	Q8R0F8	"Acylpyruvase FAHD1	mitochondrial"	852.4039	light
f1	20171221_Baeza_DevAtlas_Brain_1-1	Brain	1-1	1	1	1	0.795880512679944	SLGIETLGGVFTK	""	P38647	"Stress-70 protein	mitochondrial"	1321.73619	light
f1	20171221_Baeza_DevAtlas_Brain_1-1	Brain	1-1	1	1	1	0.795880512679944	FWEVISDEHGIDPTGTYHGDSDLQLER	""	Q9D6F9; P68372	Tubulin beta-4A chain;Tubulin beta-4B chain	3116.4232	light	28.5245084772835
f1	20171221_Baeza_DevAtlas_Brain_1-1	Brain	1-1	1	1	1	0.795880512679944	FWEVISDEHGIDPTGTYHGDSDLQLDR	""	P99024	tubulin beta-5 chain	3102.40755	light	31.5936882121552
f1	20171221_Baeza_DevAtlas_Brain_1-1	Brain	1-1	1	1	1	0.795880512679944	FWEVISDEHGIDPTGSYHGDSDLQLER	""	Q7TMM9; Q9CWF2	Tubulin beta-2A chain;Tubulin beta-2B chain	3102.40755	light	30.5140286467262
f1	20171221_Baeza_DevAtlas_Brain_1-1	Brain	1-1	1	1	1	0.795880512679944	FWEVISDEHGIDPSGNYVGDSDLQLER	""	Q9ERD7	tubulin beta-3 chain	3077.4123	light	29.6876552540395
f1	20171221_Baeza_DevAtlas_Brain_1-1	Brain	1-1	1	1	1	0.795880512679944	FWESPDTVSQLDSVR	""	P97496	SWI/SNF complex subunit SMARCC1	1765.83915	light	25.0502101116169
f1	20171221_Baeza_DevAtlas_Brain_1-1	Brain	1-1	1	1	1	0.795880512679944	SLGLQLPDGQR	""	Q5SUR0	Phosphoribosylformylglycinamidine synthase	1183.64296	light	24.2679752237858
f1	20171221_Baeza_DevAtlas_Brain_1-1	Brain	1-1	1	1	1	0.795880512679944	SLGLSLEETPVVFENVSFHQATILPK	""	P19096	Fatty acid synthase	2855.51894	light	26.6764525538973
f1	20171221_Baeza_DevAtlas_Brain_1-1	Brain	1-1	1	1	1	0.795880512679944	FWDYLR	""	P08226	Apolipoprotein E	899.44101	light	24.079684155482
f1	20171221_Baeza_DevAtlas_Brain_1-1	Brain	1-1	1	1	1	0.795880512679944	SLGLVDR	""	Q99PU8	Putative ATP-dependent RNA helicase DHX30	759.43593	light	20.9093955140243
f1	20171221_Baeza_DevAtlas_Brain_1-1	Brain	1-1	1	1	1	0.795880512679944	SLGNIHHKPGGGQVEVK	""	P10637-5	Isoform Tau-D of Microtubule-associated protein tau	1756.94529	light	23.1000374775083
f1	20171221_Baeza_DevAtlas_Brain_1-1	Brain	1-1	1	1	1	0.795880512679944	FWDLEK	""	Q8BG40	Katanin p80 WD40 repeat-containing subunit B1	837.41413	light	21.5563858363026
f1	20171221_Baeza_DevAtlas_Brain_1-1	Brain	1-1	1	1	1	0.795880512679944	SIGPLTFVFTGTGNVSK	""	Q99K67	"Alpha-aminoadipic semialdehyde synthase	mitochondrial"	1724.92176	light
f1	20171221_Baeza_DevAtlas_Brain_1-1	Brain	1-1	1	1	1	0.795880512679944	SLGPQLYGVFPEGR	""	O55229	Choline/ethanolamine kinase	1519.79035	light	22.6878271555855
f1	20171221_Baeza_DevAtlas_Brain_1-1	Brain	1-1	1	1	1	0.795880512679944	SIGSLLENPHWGPWER	""	Q9EPQ8	Transcription factor 20	1877.92931	light	21.9562135097927
f1	20171221_Baeza_DevAtlas_Brain_1-1	Brain	1-1	1	1	1	0.795880512679944	FWAQTNTNDTCPFCPTLK	2xCarbamidomethyl [C11; C14]	Q8BFU3-1	Ring finger protein 214	2200.97904	light	23.6985247306532
f1	20171221_Baeza_DevAtlas_Brain_1-1	Brain	1-1	1	1	1	0.795880512679944	SLGTADVHFER	""	O08583-1	THO complex subunit 4	1231.60658	light	27.3701040816973
f1	20171221_Baeza_DevAtlas_Brain_1-1	Brain	1-1	1	1	1	0.795880512679944	FWAHEHWGLDDPADVMTFSK	""	P61922	"4-aminobutyrate aminotransferase	mitochondrial"	2389.07063	light
f1	20171221_Baeza_DevAtlas_Brain_1-1	Brain	1-1	1	1	1	0.795880512679944	FWAFLK	""	Q6ZQ58-1	La-related protein 1	811.45012	light	22.6343174140283
f1	20171221_Baeza_DevAtlas_Brain_1-1	Brain	1-1	1	1	1	0.795880512679944	FVYVWDTTSR	""	Q6PE01	U5 small nuclear ribonucleoprotein 40 kDa protein	1273.62116	light
f1	20171221_Baeza_DevAtlas_Brain_1-1	Brain	1-1	1	1	1	0.795880512679944	FVYTALNEPTIDYGFQR	""	O08791	Transcription factor COE3	2033.99672	light	22.2809237967119
f1	20171221_Baeza_DevAtlas_Brain_1-1	Brain	1-1	1	1	1	0.795880512679944	SIGTANRPMGAGEALR	""	Q9Z1X4-3	Isoform 3 of Interleukin enhancer-binding factor 3	1600.8224	light	25.7386786761777
f1	20171221_Baeza_DevAtlas_Brain_1-1	Brain	1-1	1	1	1	0.795880512679944	SIGTCNRPLGAGEALR	1xCarbamidomethyl [C5]	Q91WM1	spermatid perinuclear RNA-binding protein	1671.85951	light	24.3139573450231
f1	20171221_Baeza_DevAtlas_Brain_1-1	Brain	1-1	1	1	1	0.795880512679944	FVYKEEHPFEK	""	Q9DCD6	Gamma-aminobutyric acid receptor-associated protein	1452.71579	light	23.7153861927882
f1	20171221_Baeza_DevAtlas_Brain_1-1	Brain	1-1	1	1	1	0.795880512679944	FWFAHNVLFNVSNR	""	P70398	Probable ubiquitin carboxyl-terminal hydrolase FAF-X	1750.88123	light	22.7778424305206
f1	20171221_Baeza_DevAtlas_Brain_1-1	Brain	1-1	1	1	1	0.795880512679944	FWYFVSQLKK	""	P62717	60S ribosomal protein L18a	1345.73032	light	25.0505551173621
f1	20171221_Baeza_DevAtlas_Brain_1-1	Brain	1-1	1	1	1	0.795880512679944	SLGGIEGCLSK	1xCarbamidomethyl [C8]	A3KMP2	tetratricopeptide repeat protein 38	1120.56669	light
f1	20171221_Baeza_DevAtlas_Brain_1-1	Brain	1-1	1	1	1	0.795880512679944	FWIGLQR	""	O89103	Complement component C1q receptor	919.51485	light	22.2198998130829
f1	20171221_Baeza_DevAtlas_Brain_1-1	Brain	1-1	1	1	1	0.795880512679944	SLFNYHDTR	""	Q8C1B7	Septin-11	1152.54325	light	26.0655595715096
f1	20171221_Baeza_DevAtlas_Brain_1-1	Brain	1-1	1	1	1	0.795880512679944	FWYDMAALLTTIK	""	Q9QXZ0-3	Isoform 3 of Microtubule-actin cross-linking factor 1	1572.81306	light	22.9463799889298
f1	20171221_Baeza_DevAtlas_Brain_1-1	Brain	1-1	1	1	1	0.795880512679944	SIFQHIQSAQSQR	""	Q569Z6	Thyroid hormone receptor-associated protein 3	1529.78191	light	25.526466255402
f1	20171221_Baeza_DevAtlas_Brain_1-1	Brain	1-1	1	1	1	0.795880512679944	SIFQVFTHLPGK	""	Q8R313	Exocyst complex component 6	1373.7576	light
f1	20171221_Baeza_DevAtlas_Brain_1-1	Brain	1-1	1	1	1	0.795880512679944	FWVNVIK	""	P70208-1; P70206; P70207	Plexin-A3;Plexin-A1;Plexin-A2	905.52435	light	24.0512726778009
f1	20171221_Baeza_DevAtlas_Brain_1-1	Brain	1-1	1	1	1	0.795880512679944	FWVNILK	""	B2RXS4; Q9QZC2; Q3UH93	Plexin-B2;Plexin-C1;plexin-D1	919.54	light	23.4596457367824
f1	20171221_Baeza_DevAtlas_Brain_1-1	Brain	1-1	1	1	1	0.795880512679944	FWVLAAHPNLNLFAAGHDGGMIVFK	""	Q8CIE6	coatomer subunit alpha	2725.40716	light	24.4765254622257
f1	20171221_Baeza_DevAtlas_Brain_1-1	Brain	1-1	1	1	1	0.795880512679944	SIFSAVLDELK	""	Q8C196	"Carbamoyl-phosphate synthase [ammonia]	mitochondrial"	1221.67253	light
f1	20171221_Baeza_DevAtlas_Brain_1-1	Brain	1-1	1	1	1	0.795880512679944	SLFSSIGEVESAK	""	P70372	ELAV-like protein 1	1353.68964	light	27.7038075965094
f1	20171221_Baeza_DevAtlas_Brain_1-1	Brain	1-1	1	1	1	0.795880512679944	FWSVDDTQVHTEYSSLR	""	P49429	4-hydroxyphenylpyruvate dioxygenase	2069.95631	light
f1	20171221_Baeza_DevAtlas_Brain_1-1	Brain	1-1	1	1	1	0.795880512679944	FWSLEDGLNR	""	Q8VHN8	Tudor-interacting repair regulator protein	1236.60076	light	23.2413610308776
f1	20171221_Baeza_DevAtlas_Brain_1-1	Brain	1-1	1	1	1	0.795880512679944	FWSFFLR	""	Q6ZQ58-1	La-related protein 1	1002.5196	light	22.7008374988576
f1	20171221_Baeza_DevAtlas_Brain_1-1	Brain	1-1	1	1	1	0.795880512679944	SLFSVIVR	""	Q8CDM8	Protein FAM160B1	920.55638	light	22.0927053713232
f1	20171221_Baeza_DevAtlas_Brain_1-1	Brain	1-1	1	1	1	0.795880512679944	FWQDLMNIAGTTLSSK	""	P80314	T-complex protein 1 subunit beta	1811.89965	light	27.2392638773515
f1	20171221_Baeza_DevAtlas_Brain_1-1	Brain	1-1	1	1	1	0.795880512679944	SLFVLPHTDHLVGYIIR	""	B2RXC1	trafficking protein particle complex subunit 11	1980.10654	light	21.3572029634582
f1	20171221_Baeza_DevAtlas_Brain_1-1	Brain	1-1	1	1	1	0.795880512679944	FWPTIAR	""	Q91W43	"Glycine dehydrogenase (Decarboxylating)	mitochondrial"	890.4883	light
f1	20171221_Baeza_DevAtlas_Brain_1-1	Brain	1-1	1	1	1	0.795880512679944	SLFVVVGDR	""	Q8K224	RNA cytidine acetyltransferase	991.55711	light	22.7303733199516
f1	20171221_Baeza_DevAtlas_Brain_1-1	Brain	1-1	1	1	1	0.795880512679944	SLGEDPDSDTTGTSMSESEELAR	""	Q99PG2-1	opioid growth factor receptor	2414.01475	light	22.1103643050482
f1	20171221_Baeza_DevAtlas_Brain_1-1	Brain	1-1	1	1	1	0.795880512679944	SLGEIPIVESEIKK	""	Q9JIF7	Coatomer subunit beta	1541.8785	light	25.3935537266158
f1	20171221_Baeza_DevAtlas_Brain_1-1	Brain	1-1	1	1	1	0.795880512679944	SLGETQLALSSDLK	""	Q8BMK4	Cytoskeleton-associated protein 4	1461.77951	light	24.9941363042259
f1	20171221_Baeza_DevAtlas_Brain_1-1	Brain	1-1	1	1	1	0.795880512679944	FWNAAFFDAVHCER	1xCarbamidomethyl [C12]	Q8R0A7	Uncharacterized protein KIAA0513	1769.78529	light
f1	20171221_Baeza_DevAtlas_Brain_1-1	Brain	1-1	1	1	1	0.795880512679944	FWITNGPDADVLIVYAK	""	""	""	1922.00583	light
f1	20171221_Baeza_DevAtlas_Brain_1-1	Brain	1-1	1	1	1	0.795880512679944	FWIQDK	""	Q99KK7	dipeptidyl peptidase 3	836.43012	light	24.8806371890368
f1	20171221_Baeza_DevAtlas_Brain_1-1	Brain	1-1	1	1	1	0.795880512679944	SLGGDVASDGDFLIFEGNR	""	O55201	Transcription elongation factor Spt5	1968.92976	light	22.3638958575609
f1	20171221_Baeza_DevAtlas_Brain_1-1	Brain	1-1	1	1	1	0.795880512679944	FWLIDCR	1xCarbamidomethyl [C6]	Q8C8R3-1; Q8C8R3-2	Ankyrin-2;Isoform 2 of Ankyrin-2	1009.4924	light	23.9064534641472
f1	20171221_Baeza_DevAtlas_Brain_1-1	Brain	1-1	1	1	1	0.795880512679944	SLGGGTGSGMGTLLISK	""	Q7TMM9; Q9D6F9; Q9ERD7; P99024; P68372; Q9CWF2; Q922F4	Tubulin beta-2A chain;Tubulin beta-4A chain;tubulin beta-3 chain;tubulin beta-5 chain;Tubulin beta-4B chain;Tubulin beta-2B chain;Tubulin beta-6 chain	1535.80977	light	29.1054771178352
f1	20171221_Baeza_DevAtlas_Brain_1-1	Brain	1-1	1	1	1	0.795880512679944	FYLDLYPR	""	Q8C1A5; Q91YP2	"thimet oligopeptidase;Neurolysin	mitochondrial"	1086.56186	light
f1	20171221_Baeza_DevAtlas_Brain_1-1	Brain	1-1	1	1	1	0.795880512679944	SLETENAGLR	""	P48678-1	Prelamin-A/C	1089.55348	light	22.5180741686491
f1	20171221_Baeza_DevAtlas_Brain_1-1	Brain	1-1	1	1	1	0.795880512679944	SLETEHK	""	Q91YQ5	Dolichyl-diphosphooligosaccharide--protein glycosyltransferase subunit 1	843.42067	light	21.8824924429981
f1	20171221_Baeza_DevAtlas_Brain_1-1	Brain	1-1	1	1	1	0.795880512679944	GAAMVTAVAYR	""	O08528; P17710-1	Hexokinase-2;Hexokinase-1	1109.57719	light	24.7354423999311
f1	20171221_Baeza_DevAtlas_Brain_1-1	Brain	1-1	1	1	1	0.795880512679944	SLEAEILQLQEELASSER	""	Q61879	Myosin-10	2045.0397	light	26.162331274647
f1	20171221_Baeza_DevAtlas_Brain_1-1	Brain	1-1	1	1	1	0.795880512679944	GAALITAVGVR	""	P17710-1	Hexokinase-1	1027.62585	light	24.5727403508481
f1	20171221_Baeza_DevAtlas_Brain_1-1	Brain	1-1	1	1	1	0.795880512679944	SIEALLEAGQAQDTQASHAEANQQQTR	""	Q99PL5-1	Ribosome-binding protein 1	2895.38273	light
f1	20171221_Baeza_DevAtlas_Brain_1-1	Brain	1-1	1	1	1	0.795880512679944	GAALDVHESEPFSFSQGPLK	""	O88712-1	C-terminal-binding protein 1	2116.03456	light	25.6221857955774
f1	20171221_Baeza_DevAtlas_Brain_1-1	Brain	1-1	1	1	1	0.795880512679944	GAALDVHESEPFSFAQGPLK	""	P56546-1	c-terminal-binding protein 2	2100.03964	light	24.8208969832582
f1	20171221_Baeza_DevAtlas_Brain_1-1	Brain	1-1	1	1	1	0.795880512679944	SLEAQAEK	""	P21107; P58771-2; P58771-1	Tropomyosin alpha-3 chain;Isoform 2 of Tropomyosin alpha-1 chain;Tropomyosin alpha-1 chain	875.44689	light	23.1559301100355
f1	20171221_Baeza_DevAtlas_Brain_1-1	Brain	1-1	1	1	1	0.795880512679944	SLEAQVAHADQQLR	""	E9Q7G0	nuclear mitotic apparatus protein 1	1565.80304	light	24.5319858203929
f1	20171221_Baeza_DevAtlas_Brain_1-1	Brain	1-1	1	1	1	0.795880512679944	GAAGRPLELSDFR	""	Q61029; Q61029-3; Q61029-2	"Lamina-associated polypeptide 2	isoforms beta/delta/epsilon/gamma;Isoform Epsilon of Lamina-associated polypeptide 2	isoforms beta/delta/epsilon/gamma;Isoform Delta of Lamina-associated polypeptide 2	isoforms beta/delta/epsilon/gamma"
f1	20171221_Baeza_DevAtlas_Brain_1-1	Brain	1-1	1	1	1	0.795880512679944	SLECIIQR	1xCarbamidomethyl [C4]	Q9EPW0	"Type I inositol 3	4-bisphosphate 4-phosphatase"	1018.53499	light
f1	20171221_Baeza_DevAtlas_Brain_1-1	Brain	1-1	1	1	1	0.795880512679944	GAAGALMVYDITR	""	Q91V41	Ras-related protein Rab-14	1337.6882	light	25.4223616328374
f1	20171221_Baeza_DevAtlas_Brain_1-1	Brain	1-1	1	1	1	0.795880512679944	GAAGALLVYDITSR	""	Q91ZR1; P56371	Ras-related protein Rab-4B;Ras-related protein Rab-4A	1406.7638	light	23.5988447786309
f1	20171221_Baeza_DevAtlas_Brain_1-1	Brain	1-1	1	1	1	0.795880512679944	GAAGALLVYDITRR	""	P53994; P59279	Ras-related protein Rab-2A;Ras-related protein Rab-2B	1475.83289	light	24.3321012390727
f1	20171221_Baeza_DevAtlas_Brain_1-1	Brain	1-1	1	1	1	0.795880512679944	GAAGALLVYDITR	""	P53994; P59279	Ras-related protein Rab-2A;Ras-related protein Rab-2B	1319.73178	light	27.1717781658831
f1	20171221_Baeza_DevAtlas_Brain_1-1	Brain	1-1	1	1	1	0.795880512679944	SLEDALSSDTSGHFR	""	P14824	annexin A6	1621.74525	light	23.2648192551412
f1	20171221_Baeza_DevAtlas_Brain_1-1	Brain	1-1	1	1	1	0.795880512679944	SLEDESQETFGSLEK	""	Q6P5H2-1	Nestin	1698.77047	light	23.8334720067393
f1	20171221_Baeza_DevAtlas_Brain_1-1	Brain	1-1	1	1	1	0.795880512679944	SLEDESQETFGSLEKENLESLR	""	Q6P5H2-1	Nestin	2540.19985	light
f1	20171221_Baeza_DevAtlas_Brain_1-1	Brain	1-1	1	1	1	0.795880512679944	SIEDFAHSSFQMALSK	""	O88844	Isocitrate dehydrogenase [NADP] cytoplasmic	1797.84761	light	26.6526400799008
f1	20171221_Baeza_DevAtlas_Brain_1-1	Brain	1-1	1	1	1	0.795880512679944	SLEDPQTHSNR	""	P11499	Heat shock protein HSP 90-beta	1283.59747	light	19.9147908586292
f1	20171221_Baeza_DevAtlas_Brain_1-1	Brain	1-1	1	1	1	0.795880512679944	GAAANPENEDQQQR	""	Q71LX4	Talin-2	1527.67824	light
f1	20171221_Baeza_DevAtlas_Brain_1-1	Brain	1-1	1	1	1	0.795880512679944	GAAAHPDSEEQQQR	""	P26039	Talin-1	1523.68332	light	19.7027853205776
f1	20171221_Baeza_DevAtlas_Brain_1-1	Brain	1-1	1	1	1	0.795880512679944	SLEDVVR	""	P23116	Eukaryotic translation initiation factor 3 subunit A	817.44141	light	25.0707977452509
f1	20171221_Baeza_DevAtlas_Brain_1-1	Brain	1-1	1	1	1	0.795880512679944	FYYNVESCGSLRPETIVLSALSGLK	1xCarbamidomethyl [C8]	P97760	DNA-directed RNA polymerase II subunit RPB3	2803.43349	light	23.1678552923954
f1	20171221_Baeza_DevAtlas_Brain_1-1	Brain	1-1	1	1	1	0.795880512679944	FYYLIHPTK	""	Q9QUP5	Hyaluronan and proteoglycan link protein 1	1181.63536	light
f1	20171221_Baeza_DevAtlas_Brain_1-1	Brain	1-1	1	1	1	0.795880512679944	SIEEACFTLQYLNK	1xCarbamidomethyl [C6]	P14873	microtubule-associated protein 1B	1715.8309	light	26.9578152091581
f1	20171221_Baeza_DevAtlas_Brain_1-1	Brain	1-1	1	1	1	0.795880512679944	SLEAEALAEDIEK	""	Q812A2	SLIT-ROBO Rho GTPase-activating protein 3	1417.70568	light	23.7131814405003
f1	20171221_Baeza_DevAtlas_Brain_1-1	Brain	1-1	1	1	1	0.795880512679944	SIEEACLTLQHLNR	1xCarbamidomethyl [C6]	Q9QYR6	Microtubule-associated protein 1A	1683.84828	light	20.0741808337983
f1	20171221_Baeza_DevAtlas_Brain_1-1	Brain	1-1	1	1	1	0.795880512679944	GAAPNVVYTYTGK	""	Q6NVF9	Cleavage and polyadenylation specificity factor subunit 6	1340.68449	light
f1	20171221_Baeza_DevAtlas_Brain_1-1	Brain	1-1	1	1	1	0.795880512679944	SLDVVGK	""	Q5EG47; Q8BRK8	5'-AMP-activated protein kinase catalytic subunit alpha-1;5'-AMP-activated protein kinase catalytic subunit alpha-2	717.41413	light	25.2969098372184
f1	20171221_Baeza_DevAtlas_Brain_1-1	Brain	1-1	1	1	1	0.795880512679944	GAEEMETVIPVDVMR	""	Q99LX0	protein/nucleic acid deglycase DJ-1	1675.80297	light	26.0350413665954
f1	20171221_Baeza_DevAtlas_Brain_1-1	Brain	1-1	1	1	1	0.795880512679944	SLDLVTMK	""	Q9R1T4; Q8CHH9-1; Q8C1B7	Septin-6;Septin-8;Septin-11	906.49648	light	25.8225036332659
f1	20171221_Baeza_DevAtlas_Brain_1-1	Brain	1-1	1	1	1	0.795880512679944	SLDIYSFIK	""	""	""	1085.58774	light	23.5612941224133
f1	20171221_Baeza_DevAtlas_Brain_1-1	Brain	1-1	1	1	1	0.795880512679944	GAEADQIIEYLK	""	P31230	aminoacyl tRNA synthase complex-interacting multifunctional protein 1	1349.69472	light	25.3414162073899
f1	20171221_Baeza_DevAtlas_Brain_1-1	Brain	1-1	1	1	1	0.795880512679944	SIDMSWDSVTMK	""	Q3UEB3-2	Isoform 2 of Poly(U)-binding-splicing factor PUF60	1399.62321	light	23.9899253965971
f1	20171221_Baeza_DevAtlas_Brain_1-1	Brain	1-1	1	1	1	0.795880512679944	GAEAANVTGPGGVPVQGSK	""	P62960	Nuclease-sensitive element-binding protein 1	1695.86604	light	27.6461982049295
f1	20171221_Baeza_DevAtlas_Brain_1-1	Brain	1-1	1	1	1	0.795880512679944	GAEAANVTGPDGVPVEGSR	""	Q9JKB3-1	Y-box-binding protein 3	1782.86168	light	23.779233818275
f1	20171221_Baeza_DevAtlas_Brain_1-1	Brain	1-1	1	1	1	0.795880512679944	GADSLEDFLYHEGYACTSIHGDR	1xCarbamidomethyl [C16]	Q62167	ATP-dependent RNA helicase DDX3X	2613.13106	light
f1	20171221_Baeza_DevAtlas_Brain_1-1	Brain	1-1	1	1	1	0.795880512679944	SLDNFFAK	""	Q4VAA2-1	Protein CDV3	941.47271	light	25.8319661051756
f1	20171221_Baeza_DevAtlas_Brain_1-1	Brain	1-1	1	1	1	0.795880512679944	GADINAPDKHHITPLLSAVYEGHVSCVK	1xCarbamidomethyl [C26]	P62774	Myotrophin	3028.53091	light	24.6435054676431
f1	20171221_Baeza_DevAtlas_Brain_1-1	Brain	1-1	1	1	1	0.795880512679944	SIDNGIFVQLVQANSPASLVGLR	""	O08992	Syntenin-1	2398.30888	light	21.9677906336335
f1	20171221_Baeza_DevAtlas_Brain_1-1	Brain	1-1	1	1	1	0.795880512679944	SLDPFKPFIIFSNR	""	Q91ZX7	prolow-density lipoprotein receptor-related protein 1	1680.9108	light	23.6240179745692
f1	20171221_Baeza_DevAtlas_Brain_1-1	Brain	1-1	1	1	1	0.795880512679944	GADLEIEDAHGHTPLTLAAR	""	""	""	2087.05161	light	21.9209365000594
f1	20171221_Baeza_DevAtlas_Brain_1-1	Brain	1-1	1	1	1	0.795880512679944	GADIDALCVAPR	1xCarbamidomethyl [C8]	Q9WVP6; Q61183-1	poly(A) polymerase beta;Poly(A) polymerase alpha	1257.6256	light	24.4817289858521
f1	20171221_Baeza_DevAtlas_Brain_1-1	Brain	1-1	1	1	1	0.795880512679944	SLDQAINDK	""	Q9CW03	Structural maintenance of chromosomes protein 3	1003.50546	light	23.8744274975143
f1	20171221_Baeza_DevAtlas_Brain_1-1	Brain	1-1	1	1	1	0.795880512679944	GADFLVTEVENGGSLGSK	""	P52480; P52480-2	Pyruvate kinase PKM;Isoform M1 of Pyruvate kinase PKM	1779.87593	light
f1	20171221_Baeza_DevAtlas_Brain_1-1	Brain	1-1	1	1	1	0.795880512679944	GADCCVLVFDVTAPNTFK	2xCarbamidomethyl [C4; C5]	P51150	ras-related protein Rab-7a	2013.94086	light	25.8992236815407
f1	20171221_Baeza_DevAtlas_Brain_1-1	Brain	1-1	1	1	1	0.795880512679944	GACHGQTGMFPR	1xCarbamidomethyl [C3]	Q60631	Growth factor receptor-bound protein 2	1318.57794	light	23.6044843937281
f1	20171221_Baeza_DevAtlas_Brain_1-1	Brain	1-1	1	1	1	0.795880512679944	GACAGSEDAVK	1xCarbamidomethyl [C3]	P16546; P16546-2	"Spectrin alpha chain	non-erythrocytic 1;Isoform 2 of Spectrin alpha chain	non-erythrocytic 1"	1064.4677
f1	20171221_Baeza_DevAtlas_Brain_1-1	Brain	1-1	1	1	1	0.795880512679944	SIDSPDSLENIPEK	""	Q9QUI0; Q62159	Transforming protein RhoA;Rho-related GTP-binding protein RhoC	1543.74861	light	24.9930069466669
f1	20171221_Baeza_DevAtlas_Brain_1-1	Brain	1-1	1	1	1	0.795880512679944	SIDSSDSGIYEQAK	""	Q64336	T-box brain protein 1	1499.68601	light	22.3196916886181
f1	20171221_Baeza_DevAtlas_Brain_1-1	Brain	1-1	1	1	1	0.795880512679944	GAAVNLTLVTPEK	""	Q9D6M3	Mitochondrial glutamate carrier 1	1312.74709	light	23.5644478519844
f1	20171221_Baeza_DevAtlas_Brain_1-1	Brain	1-1	1	1	1	0.795880512679944	SIDTGMGLER	""	Q8BGQ7	"Alanine--tRNA ligase	cytoplasmic"	1078.51973	light
f1	20171221_Baeza_DevAtlas_Brain_1-1	Brain	1-1	1	1	1	0.795880512679944	SLDTHVTNNLHSIIR	""	Q3UDE2	Tubulin--tyrosine ligase-like protein 12	1719.91366	light	23.1798515494029
f1	20171221_Baeza_DevAtlas_Brain_1-1	Brain	1-1	1	1	1	0.795880512679944	SLDTSEEGGR	""	""	""	1050.46981	light	21.4073808438516
f1	20171221_Baeza_DevAtlas_Brain_1-1	Brain	1-1	1	1	1	0.795880512679944	SLEAASEK	""	Q6IRU2	Tropomyosin alpha-4 chain	834.42034	light	23.6269429537051
f1	20171221_Baeza_DevAtlas_Brain_1-1	Brain	1-1	1	1	1	0.795880512679944	FYVVMWK	""	Q03350; P35441	Thrombospondin-2;thrombospondin-1	972.50117	light
f1	20171221_Baeza_DevAtlas_Brain_1-1	Brain	1-1	1	1	1	0.795880512679944	FYVPPTQEDGVDPVEAFAQNVLSK	""	Q08943	FACT complex subunit SSRP1	2650.30352	light	24.9939775457769
f1	20171221_Baeza_DevAtlas_Brain_1-1	Brain	1-1	1	1	1	0.795880512679944	FYVPGVAPINFHQNDPVEIK	""	Q8BH24	Transmembrane 9 superfamily member 4	2284.17608	light	23.4372359656046
f1	20171221_Baeza_DevAtlas_Brain_1-1	Brain	1-1	1	1	1	0.795880512679944	SLELGHSGLYACFHR	1xCarbamidomethyl [C12]	O88507	Ciliary neurotrophic factor receptor subunit alpha	1746.83805	light	24.7400996841717
f1	20171221_Baeza_DevAtlas_Brain_1-1	Brain	1-1	1	1	1	0.795880512679944	SIEIPRPVDGVEVPGCGK	1xCarbamidomethyl [C16]	P26369	Splicing factor U2AF 65 kDa subunit	1908.98477	light	27.2376499503798
f1	20171221_Baeza_DevAtlas_Brain_1-1	Brain	1-1	1	1	1	0.795880512679944	SLENAIEWSVK	""	Q8BVQ5	Protein phosphatase methylesterase 1	1275.65794	light	25.3191114357702
f1	20171221_Baeza_DevAtlas_Brain_1-1	Brain	1-1	1	1	1	0.795880512679944	FYQASTSELYGK	""	Q8K0C9	"GDP-mannose 4	6 dehydratase"	1393.66342	light
f1	20171221_Baeza_DevAtlas_Brain_1-1	Brain	1-1	1	1	1	0.795880512679944	SLENVLEINKR	""	Q62108-1	Disks large homolog 4	1314.73759	light
f1	20171221_Baeza_DevAtlas_Brain_1-1	Brain	1-1	1	1	1	0.795880512679944	SLEPVAGQLSNSVATK	""	Q3UJB9	Enhancer of mRNA-decapping protein 4	1600.85408	light	24.6004008074119
f1	20171221_Baeza_DevAtlas_Brain_1-1	Brain	1-1	1	1	1	0.795880512679944	FYPPDPAQLTEDITR	""	P48193; Q9Z2H5-1	protein 4.1;Band 4.1-like protein 1	1762.86464	light	25.5191235466066
f1	20171221_Baeza_DevAtlas_Brain_1-1	Brain	1-1	1	1	1	0.795880512679944	SLEQNVQLPAALLSR	""	Q61881	DNA replication licensing factor MCM7	1638.91735	light	25.2643320617635
f1	20171221_Baeza_DevAtlas_Brain_1-1	Brain	1-1	1	1	1	0.795880512679944	FYPEDVSEELIQDITQR	""	P26041	Moesin	2082.00259	light	25.3665801860028
f1	20171221_Baeza_DevAtlas_Brain_1-1	Brain	1-1	1	1	1	0.795880512679944	SIEQSIEQEEGLNR	""	O35526	syntaxin-1A	1631.78712	light	23.1955970402204
f1	20171221_Baeza_DevAtlas_Brain_1-1	Brain	1-1	1	1	1	0.795880512679944	SLESALK	""	Q9WV32	Actin-related protein 2/3 complex subunit 1B	747.4247	light	22.226422041992
f1	20171221_Baeza_DevAtlas_Brain_1-1	Brain	1-1	1	1	1	0.795880512679944	SLESDNEEK	""	P11627	Neural cell adhesion molecule L1	1050.45857	light
f1	20171221_Baeza_DevAtlas_Brain_1-1	Brain	1-1	1	1	1	0.795880512679944	FYNQVSTPLLR	""	Q61703	Inter-alpha-trypsin inhibitor heavy chain H2	1337.72121	light
f1	20171221_Baeza_DevAtlas_Brain_1-1	Brain	1-1	1	1	1	0.795880512679944	FYNELTEILVR	""	Q9WU78	Programmed cell death 6-interacting protein	1396.74709	light	24.2338175677943
f1	20171221_Baeza_DevAtlas_Brain_1-1	Brain	1-1	1	1	1	0.795880512679944	FYMYELLK	""	O54833	casein kinase II subunit alpha'	1106.55908	light	25.8048141730327
f1	20171221_Baeza_DevAtlas_Brain_1-1	Brain	1-1	1	1	1	0.795880512679944	SLESLDTSLFAK	""	Q9D554	splicing factor 3a subunit 3	1310.68382	light	25.7886596944563
f1	20171221_Baeza_DevAtlas_Brain_1-1	Brain	1-1	1	1	1	0.795880512679944	FYLYPDLSR	""	P31650	Sodium- and chloride-dependent GABA transporter 3	1173.59389	light	22.3921114219943
f1	20171221_Baeza_DevAtlas_Brain_1-1	Brain	1-1	1	1	1	0.795880512679944	SLESINSR	""	P62889	60S ribosomal protein L30	905.46869	light	26.4957114728298
f1	20171221_Baeza_DevAtlas_Brain_1-1	Brain	1-1	1	1	1	0.795880512679944	SIESTLDDLFR	""	A2ASQ1-1	Agrin	1295.64777	light	21.9399748700685
f1	20171221_Baeza_DevAtlas_Brain_1-1	Brain	1-1	1	1	1	0.795880512679944	SLESTTLTEK	""	P97314	Cysteine and glycine-rich protein 2	1108.57321	light	24.0150261962319
f1	20171221_Baeza_DevAtlas_Brain_1-1	Brain	1-1	1	1	1	0.795880512679944	FYLLYIRPEGQDSAFSWTDLLLK	""	Q68FL6	"Methionine--tRNA ligase	cytoplasmic"	2775.43923	light
f1	20171221_Baeza_DevAtlas_Brain_1-1	Brain	1-1	1	1	1	0.795880512679944	SLESYAFNMK	""	P63017	Heat shock cognate 71 kDa protein	1189.55579	light
f1	20171221_Baeza_DevAtlas_Brain_1-1	Brain	1-1	1	1	1	0.795880512679944	FYLLVVVGETVTEEHLR	""	P14873	microtubule-associated protein 1B	2004.08005	light	27.1152864834941
f1	20171221_Baeza_DevAtlas_Brain_1-1	Brain	1-1	1	1	1	0.795880512679944	SLETCMYDHK	1xCarbamidomethyl [C5]	Q9JHU4	Cytoplasmic dynein 1 heavy chain 1	1283.53948	light	25.3105941998301
f1	20171221_Baeza_DevAtlas_Brain_1-1	Brain	1-1	1	1	1	0.795880512679944	FYLGGPTSVR	""	Q8BGH2	sorting and assembly machinery component 50 homolog	1096.57857	light	22.8234601517255
f1	20171221_Baeza_DevAtlas_Brain_1-1	Brain	1-1	1	1	1	0.795880512679944	SIELESVR	""	P08553	Neurofilament medium polypeptide	932.50474	light	24.4875329119798
f1	20171221_Baeza_DevAtlas_Brain_1-1	Brain	1-1	1	1	1	0.795880512679944	FYQPYSEDTQQQIIR	""	Q9DCR2	AP-3 complex subunit sigma-1	1915.91847	light	23.6384740301939
f1	20171221_Baeza_DevAtlas_Brain_1-1	Brain	1-1	1	1	1	0.795880512679944	SIELEHFEER	""	Q6PGN3-1	Serine/threonine-protein kinase DCLK2	1288.61681	light	24.3730470690507
f1	20171221_Baeza_DevAtlas_Brain_1-1	Brain	1-1	1	1	1	0.795880512679944	FYQYSQECEDILEWVK	1xCarbamidomethyl [C8]	P08032	"spectrin alpha chain	erythrocytic 1"	2136.95828	light
f1	20171221_Baeza_DevAtlas_Brain_1-1	Brain	1-1	1	1	1	0.795880512679944	FYVHNDMFR	""	P97379-1	Ras GTPase-activating protein-binding protein 2	1228.55679	light	25.6180208564609
f1	20171221_Baeza_DevAtlas_Brain_1-1	Brain	1-1	1	1	1	0.795880512679944	FYVHNDIFR	""	P97855	Ras GTPase-activating protein-binding protein 1	1210.60037	light	26.7004844329374
f1	20171221_Baeza_DevAtlas_Brain_1-1	Brain	1-1	1	1	1	0.795880512679944	FYVEDLK	""	Q9R1C7-1	pre-mRNA-processing factor 40 homolog A	913.46656	light	25.6754668335968
f1	20171221_Baeza_DevAtlas_Brain_1-1	Brain	1-1	1	1	1	0.795880512679944	FYVADVYTDLTPLSK	""	Q8R418	endoribonuclease Dicer	1731.88398	light
f1	20171221_Baeza_DevAtlas_Brain_1-1	Brain	1-1	1	1	1	0.795880512679944	FYTQQWEDYR	""	Q9WTX6	Cullin-1	1435.62771	light	24.317968026975
f1	20171221_Baeza_DevAtlas_Brain_1-1	Brain	1-1	1	1	1	0.795880512679944	FYTNPSYFFDLWK	""	Q8R5H6; Q8BH43	wiskott-Aldrich syndrome protein family member 1;Wiskott-Aldrich syndrome protein family member 2	1727.81042	light	24.0528315287797
f1	20171221_Baeza_DevAtlas_Brain_1-1	Brain	1-1	1	1	1	0.795880512679944	SLEEGEGPIAVIMTPTR	""	Q569Z5-1	probable ATP-dependent RNA helicase DDX46	1799.92078	light	23.7646892950054
f1	20171221_Baeza_DevAtlas_Brain_1-1	Brain	1-1	1	1	1	0.795880512679944	FYTLIPHDFGMK	""	P11103	Poly [ADP-ribose] polymerase 1	1468.72933	light	25.1980316852442
f1	20171221_Baeza_DevAtlas_Brain_1-1	Brain	1-1	1	1	1	0.795880512679944	SLEELLLDANQLR	""	Q80U72-1	protein scribble homolog	1513.82205	light	22.5781107338407
f1	20171221_Baeza_DevAtlas_Brain_1-1	Brain	1-1	1	1	1	0.795880512679944	SLEEIYLFSLPIK	""	P25444	40S ribosomal protein S2	1551.86687	light
f1	20171221_Baeza_DevAtlas_Brain_1-1	Brain	1-1	1	1	1	0.795880512679944	SLEEIYLFSLPIK	1xLabel:13C(6)15N(2) [K13]	P25444	40S ribosomal protein S2	1559.88107	light	28.2834230084566
f1	20171221_Baeza_DevAtlas_Brain_1-1	Brain	1-1	1	1	1	0.795880512679944	FYTEKDPSYFVFLYLTK	""	Q8C167	prolyl endopeptidase-like	2161.08922	light	23.5400189856787
f1	20171221_Baeza_DevAtlas_Brain_1-1	Brain	1-1	1	1	1	0.795880512679944	SLGTDLMNEMR	""	P09055	Integrin beta-1	1266.58168	light	23.0283478913531
f1	20171221_Baeza_DevAtlas_Brain_1-1	Brain	1-1	1	1	1	0.795880512679944	FYTEDGNWDLVGNNTPIFFIR	""	P24270	catalase	2518.20375	light	24.0473876996298
f1	20171221_Baeza_DevAtlas_Brain_1-1	Brain	1-1	1	1	1	0.795880512679944	SIEEQLGTEIKPIPSNIDK	""	P54823	Probable ATP-dependent RNA helicase DDX6	2111.12304	light	25.5729827210408
f1	20171221_Baeza_DevAtlas_Brain_1-1	Brain	1-1	1	1	1	0.795880512679944	SIEEQQKPLTDSQR	""	Q8CJG0	Protein argonaute-2	1658.8344	light	20.7432824947246
f1	20171221_Baeza_DevAtlas_Brain_1-1	Brain	1-1	1	1	1	0.795880512679944	FYTAEVVLALDAIHSMGLIHR	""	P70336-1	Rho-associated protein kinase 2	2356.2482	light	22.2552481144406
f1	20171221_Baeza_DevAtlas_Brain_1-1	Brain	1-1	1	1	1	0.795880512679944	SLEGADLPNLLFYGPPGTGK	""	Q99J62	replication factor C subunit 4	2046.05423	light	22.4440149412091
f1	20171221_Baeza_DevAtlas_Brain_1-1	Brain	1-1	1	1	1	0.795880512679944	FYTAEIVSALEYLHGK	""	Q9Z2A0	3-phosphoinositide-dependent protein kinase 1	1840.94798	light	22.5121182171203
f1	20171221_Baeza_DevAtlas_Brain_1-1	Brain	1-1	1	1	1	0.795880512679944	FYSVNVDYSK	""	Q62425	Cytochrome c oxidase subunit NDUFA4	1221.57863	light	27.0212922931173
f1	20171221_Baeza_DevAtlas_Brain_1-1	Brain	1-1	1	1	1	0.795880512679944	FYSQAIELNPGNAIYYGNR	""	Q60676	Serine/threonine-protein phosphatase 5	2190.06144	light	24.4070884007727
f1	20171221_Baeza_DevAtlas_Brain_1-1	Brain	1-1	1	1	1	0.795880512679944	FYSLWDTGYAK	""	Q3TDQ1	Dolichyl-diphosphooligosaccharide--protein glycosyltransferase subunit STT3B	1350.63648	light	23.0598095017423
f1	20171221_Baeza_DevAtlas_Brain_1-1	Brain	1-1	1	1	1	0.795880512679944	FYSLLDPSYAK	""	P46978	Dolichyl-diphosphooligosaccharide--protein glycosyltransferase subunit STT3A	1303.65688	light	23.4083959587693
f1	20171221_Baeza_DevAtlas_Brain_1-1	Brain	1-1	1	1	1	0.795880512679944	FYSFLVLK	""	Q61550	Double-strand-break repair protein rad21 homolog	1016.58153	light	24.0523426717989
f1	20171221_Baeza_DevAtlas_Brain_1-1	Brain	1-1	1	1	1	0.795880512679944	SLELAIGR	""	Q7TMB8-1	cytoplasmic FMR1-interacting protein 1	858.50434	light
f1	20171221_Baeza_DevAtlas_Brain_1-1	Brain	1-1	1	1	1	0.795880512679944	SLEIEEK	""	Q925E7; Q6P1F6	Serine/threonine-protein phosphatase 2A 55 kDa regulatory subunit B delta isoform;Serine/threonine-protein phosphatase 2A 55 kDa regulatory subunit B alpha isoform	847.44074	light	25.3872367350382
f1	20171221_Baeza_DevAtlas_Brain_1-1	Brain	1-1	1	1	1	0.795880512679944	FYTDPVEAVK	""	Q9D0K2	"Succinyl-CoA:3-ketoacid coenzyme A transferase 1	mitochondrial"	1168.58847	light
f1	20171221_Baeza_DevAtlas_Brain_1-1	Brain	1-1	1	1	1	0.795880512679944	SIGTDNVCR	1xCarbamidomethyl [C8]	Q8K2V6-1	Importin-11	1021.47312	light	23.359033147243
f1	20171221_Baeza_DevAtlas_Brain_1-1	Brain	1-1	1	1	1	0.795880512679944	FVWNGHLLR	""	Q9EP69	Phosphatidylinositide phosphatase SAC1	1141.62652	light	20.703189030908
f1	20171221_Baeza_DevAtlas_Brain_1-1	Brain	1-1	1	1	1	0.795880512679944	SIGTGGIQDLK	""	Q3TPX4	Exocyst complex component 5	1088.59461	light	23.7937804008147
f1	20171221_Baeza_DevAtlas_Brain_1-1	Brain	1-1	1	1	1	0.795880512679944	SLLIPYLDNLVK	""	Q8BKC5-1	Importin-5	1387.81953	light	24.8712125183518
f1	20171221_Baeza_DevAtlas_Brain_1-1	Brain	1-1	1	1	1	0.795880512679944	FVFGTTPEDILR	""	P35441	thrombospondin-1	1394.73144	light
f1	20171221_Baeza_DevAtlas_Brain_1-1	Brain	1-1	1	1	1	0.795880512679944	SLLLSVNAR	""	Q8BHN3-2	Isoform 2 of Neutral alpha-glucosidase AB	972.58366	light	28.2104023233257
f1	20171221_Baeza_DevAtlas_Brain_1-1	Brain	1-1	1	1	1	0.795880512679944	FVFGQSGAGNNWAK	""	Q7TMM9; Q9D6F9; P99024; P68372; Q9CWF2	Tubulin beta-2A chain;Tubulin beta-4A chain;tubulin beta-5 chain;Tubulin beta-4B chain;Tubulin beta-2B chain	1482.71244	light	21.6063875902704
f1	20171221_Baeza_DevAtlas_Brain_1-1	Brain	1-1	1	1	1	0.795880512679944	SILLSVPLLVVDNK	""	Q8CIE6	coatomer subunit alpha	1509.92506	light	25.0957958969694
f1	20171221_Baeza_DevAtlas_Brain_1-1	Brain	1-1	1	1	1	0.795880512679944	SLIIVHPSWFIR	""	Q8BHE3	Caytaxin	1467.84708	light	22.5442350530564
f1	20171221_Baeza_DevAtlas_Brain_1-1	Brain	1-1	1	1	1	0.795880512679944	SIIMQIVNALK	""	O55047-1	Serine/threonine-protein kinase tousled-like 2	1229.72861	light	21.745080842772
f1	20171221_Baeza_DevAtlas_Brain_1-1	Brain	1-1	1	1	1	0.795880512679944	FVFDRPLPVSR	""	Q9R1P4	Proteasome subunit alpha type-1	1332.74228	light	28.0536336878811
f1	20171221_Baeza_DevAtlas_Brain_1-1	Brain	1-1	1	1	1	0.795880512679944	FVFDIFQFAK	""	Q91YN5	UDP-N-acetylhexosamine pyrophosphorylase	1261.66157	light	22.1756072630822
f1	20171221_Baeza_DevAtlas_Brain_1-1	Brain	1-1	1	1	1	0.795880512679944	FVFAAVK	""	P30677; P21278; P21279	Guanine nucleotide-binding protein subunit alpha-14;guanine nucleotide-binding protein subunit alpha-11;Guanine nucleotide-binding protein G(Q) subunit alpha	781.46069	light	25.3721431728887
f1	20171221_Baeza_DevAtlas_Brain_1-1	Brain	1-1	1	1	1	0.795880512679944	FVEWIPNNVK	""	Q7TMM9; Q9D6F9; Q9ERD7; A2AQ07; P99024; P68372; Q9CWF2; Q922F4	Tubulin beta-2A chain;Tubulin beta-4A chain;tubulin beta-3 chain;tubulin beta-1 chain;tubulin beta-5 chain;Tubulin beta-4B chain;Tubulin beta-2B chain;Tubulin beta-6 chain	1245.66263	light	23.1833344635613
f1	20171221_Baeza_DevAtlas_Brain_1-1	Brain	1-1	1	1	1	0.795880512679944	FVEWLK	""	Q9CQC6	Basic leucine zipper and W2 domain-containing protein 1	821.4556	light	25.6751821982277
f1	20171221_Baeza_DevAtlas_Brain_1-1	Brain	1-1	1	1	1	0.795880512679944	FVEVMTEYNATQSK	""	P61264	Syntaxin-1B	1646.77305	light
f1	20171221_Baeza_DevAtlas_Brain_1-1	Brain	1-1	1	1	1	0.795880512679944	FVEQLITFLSLEDR	""	Q5SSW2-1	Proteasome activator complex subunit 4	1709.91086	light	21.1369197903645
f1	20171221_Baeza_DevAtlas_Brain_1-1	Brain	1-1	1	1	1	0.795880512679944	FVELVHQQK	""	B1AZI6	THO complex subunit 2	1127.62077	light	23.2136382006884
f1	20171221_Baeza_DevAtlas_Brain_1-1	Brain	1-1	1	1	1	0.795880512679944	SLLNLLFK	""	Q80TB8	Synaptic vesicle membrane protein VAT-1 homolog-like	947.59243	light	21.8204329751691
f1	20171221_Baeza_DevAtlas_Brain_1-1	Brain	1-1	1	1	1	0.795880512679944	FVELPGAEMGK	""	Q8CGC7	Bifunctional glutamate/proline--tRNA ligase	1177.59217	light	24.395831021277
f1	20171221_Baeza_DevAtlas_Brain_1-1	Brain	1-1	1	1	1	0.795880512679944	FVEGVCPFCGYEEAR	2xCarbamidomethyl [C6; C9]	Q68FL6	"Methionine--tRNA ligase	cytoplasmic"	1819.77782	light
f1	20171221_Baeza_DevAtlas_Brain_1-1	Brain	1-1	1	1	1	0.795880512679944	FVEGLPINDFSR	""	P14152	"Malate dehydrogenase	cytoplasmic"	1393.71104	light
f1	20171221_Baeza_DevAtlas_Brain_1-1	Brain	1-1	1	1	1	0.795880512679944	FVEGLIVTLSPR	""	Q80X82	Symplekin	1330.77291	light	21.5011901687283
f1	20171221_Baeza_DevAtlas_Brain_1-1	Brain	1-1	1	1	1	0.795880512679944	SLINPDR	""	P61222	ATP-binding cassette sub-family E member 1	814.44174	light	23.8665632794917
f1	20171221_Baeza_DevAtlas_Brain_1-1	Brain	1-1	1	1	1	0.795880512679944	SLINSQAGFVTMILR	""	Q9JIK5	Nucleolar RNA helicase 2	1649.90434	light	24.0799072563152
f1	20171221_Baeza_DevAtlas_Brain_1-1	Brain	1-1	1	1	1	0.795880512679944	FVEFLK	""	Q60960; O35345	Importin subunit alpha-5;Importin subunit alpha-7	782.4447	light	24.4972677293903
f1	20171221_Baeza_DevAtlas_Brain_1-1	Brain	1-1	1	1	1	0.795880512679944	FVEFFGPGVAQLSIADR	""	P28271	Cytoplasmic aconitate hydratase	1852.95921	light	25.3264489633563
f1	20171221_Baeza_DevAtlas_Brain_1-1	Brain	1-1	1	1	1	0.795880512679944	SLLNVSR	""	Q3UPH1	protein PRRC1	788.46248	light	22.9489816149499
f1	20171221_Baeza_DevAtlas_Brain_1-1	Brain	1-1	1	1	1	0.795880512679944	SLIINTFYSNK	""	P07901; P11499	Heat shock protein HSP 90-alpha;Heat shock protein HSP 90-beta	1299.69433	light	26.2938420642449
f1	20171221_Baeza_DevAtlas_Brain_1-1	Brain	1-1	1	1	1	0.795880512679944	FVEDTKK	""	P48758	Carbonyl reductase [NADPH] 1	866.46181	light
f1	20171221_Baeza_DevAtlas_Brain_1-1	Brain	1-1	1	1	1	0.795880512679944	FVFMLSTR	""	Q91ZW3	SWI/SNF-related matrix-associated actin-dependent regulator of chromatin subfamily A member 5	1000.52845	light	24.3157225669988
f1	20171221_Baeza_DevAtlas_Brain_1-1	Brain	1-1	1	1	1	0.795880512679944	FVFSLVDAMNGK	""	P08249	"Malate dehydrogenase	mitochondrial"	1327.67148	light
f1	20171221_Baeza_DevAtlas_Brain_1-1	Brain	1-1	1	1	1	0.795880512679944	FVLCPECENPETDLHVNPK	2xCarbamidomethyl [C4; C7]	P59325	Eukaryotic translation initiation factor 5	2298.05293	light	25.1762121150636
f1	20171221_Baeza_DevAtlas_Brain_1-1	Brain	1-1	1	1	1	0.795880512679944	FVIATSTK	""	P47911	60S ribosomal protein L6	866.49819	light
f1	20171221_Baeza_DevAtlas_Brain_1-1	Brain	1-1	1	1	1	0.795880512679944	SILKIDDVVNTR	""	P80315	T-complex protein 1 subunit delta	1372.77945	light	23.7275185432744
f1	20171221_Baeza_DevAtlas_Brain_1-1	Brain	1-1	1	1	1	0.795880512679944	FVLALLDLFDSEDPRER	""	""	""	2035.04948	light	22.8197407632214
f1	20171221_Baeza_DevAtlas_Brain_1-1	Brain	1-1	1	1	1	0.795880512679944	FVLAALLK	""	""	""	874.57605	light
f1	20171221_Baeza_DevAtlas_Brain_1-1	Brain	1-1	1	1	1	0.795880512679944	SLLKPFCAALLK	1xCarbamidomethyl [C7]	A2AGT5	Cytoskeleton-associated protein 5	1360.8021	light	22.8089222573259
f1	20171221_Baeza_DevAtlas_Brain_1-1	Brain	1-1	1	1	1	0.795880512679944	FVKEPAFEDITLESER	""	Q9R1C7-1	pre-mRNA-processing factor 40 homolog A	1909.95418	light	22.7602052280551
f1	20171221_Baeza_DevAtlas_Brain_1-1	Brain	1-1	1	1	1	0.795880512679944	FVHSENQHLVSPEALDFLDK	""	Q60737	Casein kinase II subunit alpha	2325.15099	light	26.5953991908615
f1	20171221_Baeza_DevAtlas_Brain_1-1	Brain	1-1	1	1	1	0.795880512679944	SLLLAGAAEYDNFFQHLR	""	Q80TV8-2	Isoform 2 of CLIP-associating protein 1	2065.05015	light	24.9883269618462
f1	20171221_Baeza_DevAtlas_Brain_1-1	Brain	1-1	1	1	1	0.795880512679944	FVHFIDAPSLALIMPIVQR	""	E9PVA8	eIF-2-alpha kinase activator GCN1	2167.20963	light	23.9584081030964
f1	20171221_Baeza_DevAtlas_Brain_1-1	Brain	1-1	1	1	1	0.795880512679944	FVGTDPASDEVVLMK	""	""	""	1607.79854	light	23.089244654267
f1	20171221_Baeza_DevAtlas_Brain_1-1	Brain	1-1	1	1	1	0.795880512679944	FVGSLGTIIIK	""	Q9Z2D0	myotubularin-related protein 9	1147.70852	light	23.8827731673166
f1	20171221_Baeza_DevAtlas_Brain_1-1	Brain	1-1	1	1	1	0.795880512679944	SIILEGFK	""	Q8CG48	structural maintenance of chromosomes protein 2	906.52949	light	23.1731484037716
f1	20171221_Baeza_DevAtlas_Brain_1-1	Brain	1-1	1	1	1	0.795880512679944	FVGQDVEGER	""	P70698	CTP synthase 1	1135.53783	light	25.0065760529221
f1	20171221_Baeza_DevAtlas_Brain_1-1	Brain	1-1	1	1	1	0.795880512679944	SILLGLLLGAGQSPQPDSSLIR	""	P51175	protoporphyrinogen oxidase	2235.27071	light	21.8570210363535
f1	20171221_Baeza_DevAtlas_Brain_1-1	Brain	1-1	1	1	1	0.795880512679944	SLLIGVFK	""	Q09XV5	Chromodomain-helicase-dna-binding protein 8	876.55532	light	22.122820729255
f1	20171221_Baeza_DevAtlas_Brain_1-1	Brain	1-1	1	1	1	0.795880512679944	FVGIKDEDQLEAFLKK	""	P97493	"Thioredoxin	mitochondrial"	1880.01639	light
f1	20171221_Baeza_DevAtlas_Brain_1-1	Brain	1-1	1	1	1	0.795880512679944	FVGIKDEDQLEAFLK	""	P97493	"Thioredoxin	mitochondrial"	1751.92143	light
f1	20171221_Baeza_DevAtlas_Brain_1-1	Brain	1-1	1	1	1	0.795880512679944	FVGGIAQIIAAQEEMLKK	""	""	""	1946.07794	light	20.2903122403797
f1	20171221_Baeza_DevAtlas_Brain_1-1	Brain	1-1	1	1	1	0.795880512679944	FVGFIVVSCPLK	1xCarbamidomethyl [C9]	Q9EPE9	manganese-transporting ATPase 13A1	1365.75991	light	22.0145275922761
f1	20171221_Baeza_DevAtlas_Brain_1-1	Brain	1-1	1	1	1	0.795880512679944	SLLLLAYLIR	""	Q99KN9-1	Clathrin interactor 1	1174.75581	light	23.1839998215387
f1	20171221_Baeza_DevAtlas_Brain_1-1	Brain	1-1	1	1	1	0.795880512679944	FVGDADLER	""	P30999-1; P30999-3	Catenin delta-1;Isoform 3 of Catenin delta-1	1021.4949	light
f1	20171221_Baeza_DevAtlas_Brain_1-1	Brain	1-1	1	1	1	0.795880512679944	FVGAVDPIMEK	""	Q91YI0	argininosuccinate lyase	1205.62347	light
f1	20171221_Baeza_DevAtlas_Brain_1-1	Brain	1-1	1	1	1	0.795880512679944	FVFTPHMEAECLSESTALQK	1xCarbamidomethyl [C11]	P19096	Fatty acid synthase	2325.08898	light
f1	20171221_Baeza_DevAtlas_Brain_1-1	Brain	1-1	1	1	1	0.795880512679944	SLLINAVEASCIR	1xCarbamidomethyl [C11]	Q922Q4	Pyrroline-5-carboxylate reductase 2	1445.77807	light	25.250539573342
f1	20171221_Baeza_DevAtlas_Brain_1-1	Brain	1-1	1	1	1	0.795880512679944	FVFSFK	""	P61082	NEDD8-conjugating enzyme Ubc12	774.41849	light	25.2464969225211
f1	20171221_Baeza_DevAtlas_Brain_1-1	Brain	1-1	1	1	1	0.795880512679944	FVEDDNYK	""	Q9ERD6	Ras-specific guanine nucleotide-releasing factor RalGPS2	1029.45237	light	22.5461353145489
f1	20171221_Baeza_DevAtlas_Brain_1-1	Brain	1-1	1	1	1	0.795880512679944	SLLNWR	""	Q9DBE9	pre-rRNA processing protein FTSJ3	788.44135	light	19.6731840782536
f1	20171221_Baeza_DevAtlas_Brain_1-1	Brain	1-1	1	1	1	0.795880512679944	FVDVAQSTYDYGR	""	Q80UK0	SEC14 domain and spectrin repeat-containing protein 1	1520.7016	light	23.6513229499116
f1	20171221_Baeza_DevAtlas_Brain_1-1	Brain	1-1	1	1	1	0.795880512679944	SILSSLSGEELQTTR	""	Q8VE88	Protein FAM114A2	1620.84391	light	23.5383707156295
f1	20171221_Baeza_DevAtlas_Brain_1-1	Brain	1-1	1	1	1	0.795880512679944	SLISWNYLR	""	Q9QXZ0-3	Isoform 3 of Microtubule-actin cross-linking factor 1	1151.62077	light	23.1974112412988
f1	20171221_Baeza_DevAtlas_Brain_1-1	Brain	1-1	1	1	1	0.795880512679944	SILTEQLETIPKEER	""	P20357	microtubule-associated protein 2	1785.95927	light	25.0415568486827
f1	20171221_Baeza_DevAtlas_Brain_1-1	Brain	1-1	1	1	1	0.795880512679944	SLLTIQEVDAFLLHLSK	""	P97386	DNA ligase 3	1927.08989	light	22.5128466554157
f1	20171221_Baeza_DevAtlas_Brain_1-1	Brain	1-1	1	1	1	0.795880512679944	FVADGIFKAELNEFLTR	""	P62908	40S ribosomal protein S3	1970.03819	light	21.2726161175046
f1	20171221_Baeza_DevAtlas_Brain_1-1	Brain	1-1	1	1	1	0.795880512679944	FVADGIFK	""	P62908	40S ribosomal protein S3	896.48763	light	27.6429425488334
f1	20171221_Baeza_DevAtlas_Brain_1-1	Brain	1-1	1	1	1	0.795880512679944	SILTISR	""	Q68FL6	"Methionine--tRNA ligase	cytoplasmic"	789.48288	light
f1	20171221_Baeza_DevAtlas_Brain_1-1	Brain	1-1	1	1	1	0.795880512679944	SILTQIFGAR	""	""	""	1105.63642	light	22.5529388656661
f1	20171221_Baeza_DevAtlas_Brain_1-1	Brain	1-1	1	1	1	0.795880512679944	FTYYTILDIFR	""	Q3TDN2-1	FAS-associated factor 2	1451.75693	light	20.5133984659631
f1	20171221_Baeza_DevAtlas_Brain_1-1	Brain	1-1	1	1	1	0.795880512679944	SLITSIR	""	Q71LX4	Talin-2	789.48288	light
f1	20171221_Baeza_DevAtlas_Brain_1-1	Brain	1-1	1	1	1	0.795880512679944	SILTVPWVELGGK	""	Q8CI95	Oxysterol-binding protein-related protein 11	1398.79913	light	22.5954717121236
f1	20171221_Baeza_DevAtlas_Brain_1-1	Brain	1-1	1	1	1	0.795880512679944	SLLTYGR	""	Q9CZ13	"Cytochrome b-c1 complex subunit 1	mitochondrial"	809.45158	light
f1	20171221_Baeza_DevAtlas_Brain_1-1	Brain	1-1	1	1	1	0.795880512679944	FTVWLHGVLDK	""	Q8BJ05	Zinc finger CCCH domain-containing protein 14	1314.72048	light	21.8207203413522
f1	20171221_Baeza_DevAtlas_Brain_1-1	Brain	1-1	1	1	1	0.795880512679944	FTVTPSTTQVVGILK	""	P47754	F-actin-capping protein subunit alpha-2	1590.91013	light	26.4090709238916
f1	20171221_Baeza_DevAtlas_Brain_1-1	Brain	1-1	1	1	1	0.795880512679944	IQVWHEEHR	""	P26041	Moesin	1233.61233	light	24.2034684482405
f1	20171221_Baeza_DevAtlas_Brain_1-1	Brain	1-1	1	1	1	0.795880512679944	FTVNLSGCPQNSTFTEHLYR	1xCarbamidomethyl [C8]	Q8R3C0	Mini-chromosome maintenance complex-binding protein	2371.11356	light	22.6420203938985
f1	20171221_Baeza_DevAtlas_Brain_1-1	Brain	1-1	1	1	1	0.795880512679944	FTVIQLVGMLR	""	Q60629; Q03137; P54763; Q8CBF3; Q61772; P54761	Ephrin type-A receptor 5;Ephrin type-A receptor 4;Ephrin type-B receptor 2;Ephrin type-B receptor 1;Ephrin type-A receptor 7;Ephrin type-B receptor 4	1276.74459	light	23.2720549275226
f1	20171221_Baeza_DevAtlas_Brain_1-1	Brain	1-1	1	1	1	0.795880512679944	FTVLNQTWVLK	""	Q9QXA1	Cysteine and histidine-rich protein 1	1348.76235	light
f1	20171221_Baeza_DevAtlas_Brain_1-1	Brain	1-1	1	1	1	0.795880512679944	FTVLFPSGTPLPAR	""	Q99M31-1	Heat shock 70 kDa protein 14	1502.83658	light	23.4499133506436
f1	20171221_Baeza_DevAtlas_Brain_1-1	Brain	1-1	1	1	1	0.795880512679944	FTVETR	""	Q8BTM8; Q8VHX6-1	Filamin-A;Filamin-C	752.39373	light	24.0473537796612
f1	20171221_Baeza_DevAtlas_Brain_1-1	Brain	1-1	1	1	1	0.795880512679944	FTVETASR	""	Q01320	DNA topoisomerase 2-alpha	910.46287	light	23.2352661866528
f1	20171221_Baeza_DevAtlas_Brain_1-1	Brain	1-1	1	1	1	0.795880512679944	FTVETACK	1xCarbamidomethyl [C7]	Q64511	DNA topoisomerase 2-beta	955.45534	light	25.1507719464266
f1	20171221_Baeza_DevAtlas_Brain_1-1	Brain	1-1	1	1	1	0.795880512679944	SIITYVVTYYHYFSK	""	Q62261-1	"Spectrin beta chain	non-erythrocytic 1"	1883.95781	light
f1	20171221_Baeza_DevAtlas_Brain_1-1	Brain	1-1	1	1	1	0.795880512679944	FTVDQTQTPSLK	""	Q8BRT1	CLIP-associating protein 2	1364.70562	light	23.7227328126441
f1	20171221_Baeza_DevAtlas_Brain_1-1	Brain	1-1	1	1	1	0.795880512679944	FTVDLPK	""	Q8BWY3	Eukaryotic peptide chain release factor subunit 1	819.46108	light	25.0710346518334
f1	20171221_Baeza_DevAtlas_Brain_1-1	Brain	1-1	1	1	1	0.795880512679944	SIISMFDR	""	P12815	programmed cell death protein 6	968.48698	light	23.7368649464082
f1	20171221_Baeza_DevAtlas_Brain_1-1	Brain	1-1	1	1	1	0.795880512679944	SLLSILQR	""	Q7TMY8	E3 ubiquitin-protein ligase HUWE1	929.57784	light	24.4257142412048
f1	20171221_Baeza_DevAtlas_Brain_1-1	Brain	1-1	1	1	1	0.795880512679944	FVAPEEVLPFTEGDILEK	""	Q99LD9	Translation initiation factor eIF-2B subunit beta	2033.04775	light	24.0659303210795
f1	20171221_Baeza_DevAtlas_Brain_1-1	Brain	1-1	1	1	1	0.795880512679944	SLLSGLLIKDPNKR	""	Q9WUA6-1	RAC-gamma serine/threonine-protein kinase	1553.93735	light	23.4374932800742
f1	20171221_Baeza_DevAtlas_Brain_1-1	Brain	1-1	1	1	1	0.795880512679944	SLLPGCQSVISR	1xCarbamidomethyl [C6]	Q9DCM0	"Persulfide dioxygenase ETHE1	mitochondrial"	1316.6991	light
f1	20171221_Baeza_DevAtlas_Brain_1-1	Brain	1-1	1	1	1	0.795880512679944	SIIPLPHPVRPEDIE	""	P61600	N-alpha-acetyltransferase 20	1711.93775	light	22.3198511139075
f1	20171221_Baeza_DevAtlas_Brain_1-1	Brain	1-1	1	1	1	0.795880512679944	SLIPLYQNFYEER	""	Q6GYP7	Ral GTPase-activating protein subunit alpha-1	1671.8377	light	24.9505621485468
f1	20171221_Baeza_DevAtlas_Brain_1-1	Brain	1-1	1	1	1	0.795880512679944	FVDLYGAQK	""	Q8BMS1	"Trifunctional enzyme subunit alpha	mitochondrial"	1040.54112	light
f1	20171221_Baeza_DevAtlas_Brain_1-1	Brain	1-1	1	1	1	0.795880512679944	FVDILTNWYVR	""	Q8BU30	"isoleucine--tRNA ligase	cytoplasmic"	1425.75251	light
f1	20171221_Baeza_DevAtlas_Brain_1-1	Brain	1-1	1	1	1	0.795880512679944	FVDILGLR	""	Q9CWL8	Beta-catenin-like protein 1	932.55638	light	25.0296080658227
f1	20171221_Baeza_DevAtlas_Brain_1-1	Brain	1-1	1	1	1	0.795880512679944	FVDLEPTVIDEVR	""	P68369; P05213; P68373	tubulin alpha-1A chain;Tubulin alpha-1B chain;Tubulin alpha-1C chain	1531.80025	light
f1	20171221_Baeza_DevAtlas_Brain_1-1	Brain	1-1	1	1	1	0.795880512679944	FVDHVFDEQVIDSLTVK	""	Q91YQ5	Dolichyl-diphosphooligosaccharide--protein glycosyltransferase subunit 1	1991.01203	light	25.7092153632121
f1	20171221_Baeza_DevAtlas_Brain_1-1	Brain	1-1	1	1	1	0.795880512679944	SLIPSYIR	""	P61294; P35279	Ras-related protein Rab-6B;Ras-related protein Rab-6A	948.55129	light	26.1146542177187
f1	20171221_Baeza_DevAtlas_Brain_1-1	Brain	1-1	1	1	1	0.795880512679944	FVDGLMIHSGDPVNYYVDTAVR	1xOxidation [M6]	P62908	40S ribosomal protein S3	2484.18639	light	22.001565052835
f1	20171221_Baeza_DevAtlas_Brain_1-1	Brain	1-1	1	1	1	0.795880512679944	FVDGLMIHSGDPVNYYVDTAVR	""	P62908	40S ribosomal protein S3	2468.19147	light	27.5585505365374
f1	20171221_Baeza_DevAtlas_Brain_1-1	Brain	1-1	1	1	1	0.795880512679944	FVDGEWYR	""	Q78PY7	staphylococcal nuclease domain-containing protein 1	1071.48942	light	25.0739117496698
f1	20171221_Baeza_DevAtlas_Brain_1-1	Brain	1-1	1	1	1	0.795880512679944	FVLDCK	1xCarbamidomethyl [C5]	Q61206	platelet-activating factor acetylhydrolase IB subunit beta	781.39129	light	26.4123059803441
f1	20171221_Baeza_DevAtlas_Brain_1-1	Brain	1-1	1	1	1	0.795880512679944	SLLQALNEVK	""	Q9JHU4	Cytoplasmic dynein 1 heavy chain 1	1114.64665	light	26.9241948985081
f1	20171221_Baeza_DevAtlas_Brain_1-1	Brain	1-1	1	1	1	0.795880512679944	SLLQAWGLILR	""	""	""	1269.76777	light
f1	20171221_Baeza_DevAtlas_Brain_1-1	Brain	1-1	1	1	1	0.795880512679944	SLLQGTILQYVK	""	Q7TMB8-1; Q5SQX6	cytoplasmic FMR1-interacting protein 1;Cytoplasmic FMR1-interacting protein 2	1362.79913	light
f1	20171221_Baeza_DevAtlas_Brain_1-1	Brain	1-1	1	1	1	0.795880512679944	FVDDLFETLFSTVHR	""	P70207	Plexin-A2	1825.91193	light	22.5130100875689
f1	20171221_Baeza_DevAtlas_Brain_1-1	Brain	1-1	1	1	1	0.795880512679944	FVDDLFETIFSTAHR	""	P70206; Q80UG2	Plexin-A1;Plexin-A4	1797.88063	light	23.8648585655725
f1	20171221_Baeza_DevAtlas_Brain_1-1	Brain	1-1	1	1	1	0.795880512679944	SLLQQLENVTK	""	Q99PP7-2	Isoform Beta of E3 ubiquitin-protein ligase TRIM33	1272.71579	light
f1	20171221_Baeza_DevAtlas_Brain_1-1	Brain	1-1	1	1	1	0.795880512679944	SIIQSAQQDSIKK	""	E9PVA8	eIF-2-alpha kinase activator GCN1	1445.79583	light	23.1065634595906
f1	20171221_Baeza_DevAtlas_Brain_1-1	Brain	1-1	1	1	1	0.795880512679944	SLLQWVTSR	""	Q8K2I1	protein farnesyltransferase subunit beta	1089.60512	light	22.8827542333187
f1	20171221_Baeza_DevAtlas_Brain_1-1	Brain	1-1	1	1	1	0.795880512679944	FVCMLVTEDNVFEAPTIVK	1xCarbamidomethyl [C3]	""	""	2212.10284	light	22.7797501089919
f1	20171221_Baeza_DevAtlas_Brain_1-1	Brain	1-1	1	1	1	0.795880512679944	FVAVTSTNAAK	""	Q9EQF5; O08553; P97427; Q62188; O35098	dihydropyrimidinase;Dihydropyrimidinase-related protein 2;Dihydropyrimidinase-related protein 1;Dihydropyrimidinase-related protein 3;dihydropyrimidinase-related protein 4	1108.5997	light
f1	20171221_Baeza_DevAtlas_Brain_1-1	Brain	1-1	1	1	1	0.795880512679944	SLLSGLLK	""	P31750	RAC-alpha serine/threonine-protein kinase	830.53458	light	23.2366889772721
f1	20171221_Baeza_DevAtlas_Brain_1-1	Brain	1-1	1	1	1	0.795880512679944	FVAVTSSNAAK	""	Q9EQF6	Dihydropyrimidinase-related protein 5	1094.58405	light
f1	20171221_Baeza_DevAtlas_Brain_1-1	Brain	1-1	1	1	1	0.795880512679944	FVAVGDWGGVPNAPFHTAR	""	Q05117	Tartrate-resistant acid phosphatase type 5	1997.99805	light	20.3317683276267
f1	20171221_Baeza_DevAtlas_Brain_1-1	Brain	1-1	1	1	1	0.795880512679944	SLLQAVANLPYK	""	Q60847	Collagen alpha-1(XII) chain	1316.75726	light
f1	20171221_Baeza_DevAtlas_Brain_1-1	Brain	1-1	1	1	1	0.795880512679944	FTTYEIR	""	O70492	sorting nexin-3	929.47271	light	27.3433451751981
f1	20171221_Baeza_DevAtlas_Brain_1-1	Brain	1-1	1	1	1	0.795880512679944	SLLHGDFHALSSSPDLFSYIR	""	P10852-2	Isoform 2 of 4F2 cell-surface antigen heavy chain	2362.18262	light	24.7033703930536
f1	20171221_Baeza_DevAtlas_Brain_1-1	Brain	1-1	1	1	1	0.795880512679944	FVIFAK	""	Q02357	ankyrin-1	724.43922	light
f1	20171221_Baeza_DevAtlas_Brain_1-1	Brain	1-1	1	1	1	0.795880512679944	SIHNLGTILTTNAVASETVATGEGLR	""	Q9ESN6	Tripartite motif-containing protein 2	2625.38423	light	24.3266878687199
f1	20171221_Baeza_DevAtlas_Brain_1-1	Brain	1-1	1	1	1	0.795880512679944	FVTDSNAVVQLK	""	A2AGT5	Cytoskeleton-associated protein 5	1320.71579	light	23.8883521494321
f1	20171221_Baeza_DevAtlas_Brain_1-1	Brain	1-1	1	1	1	0.795880512679944	FVTDLLLHFIK	""	Q8VDD9	PH-interacting protein	1345.78783	light	21.2185784600748
f1	20171221_Baeza_DevAtlas_Brain_1-1	Brain	1-1	1	1	1	0.795880512679944	FVTDIDELGKDLLLK	""	Q64261	Cyclin-dependent kinase 6	1718.95748	light
f1	20171221_Baeza_DevAtlas_Brain_1-1	Brain	1-1	1	1	1	0.795880512679944	SLHQAIEGDTSGDFMK	""	P14824	annexin A6	1735.79557	light
f1	20171221_Baeza_DevAtlas_Brain_1-1	Brain	1-1	1	1	1	0.795880512679944	FVTAIWNLLVTTGR	""	Q9ERK4	Exportin-2	1590.90024	light	25.0560218386312
f1	20171221_Baeza_DevAtlas_Brain_1-1	Brain	1-1	1	1	1	0.795880512679944	FVSVGPR	""	Q02780-3	Isoform 3 of Nuclear factor 1 A-type	761.43045	light	22.9469623672413
f1	20171221_Baeza_DevAtlas_Brain_1-1	Brain	1-1	1	1	1	0.795880512679944	FVSSPEEVMDVIDEGK	""	P28738	kinesin heavy chain isoform 5C	1780.83096	light	24.758819344674
f1	20171221_Baeza_DevAtlas_Brain_1-1	Brain	1-1	1	1	1	0.795880512679944	SLHQFLLEPITCHAWNR	1xAcetyl [N-Term]; 1xCarbamidomethyl [C12]	Q9R0Q6	Actin-related protein 2/3 complex subunit 1A	2164.07565	light	27.092998455864
f1	20171221_Baeza_DevAtlas_Brain_1-1	Brain	1-1	1	1	1	0.795880512679944	FVSNLYNQLAK	""	Q91YM2	Rho GTPase-activating protein 35	1296.69466	light
f1	20171221_Baeza_DevAtlas_Brain_1-1	Brain	1-1	1	1	1	0.795880512679944	SLHSATTIGNK	""	Q61191	Host cell factor 1	1128.60076	light	23.9283972887429
f1	20171221_Baeza_DevAtlas_Brain_1-1	Brain	1-1	1	1	1	0.795880512679944	SLHTLFGDK	""	P07724	Serum albumin	1017.53637	light	19.1651848718032
f1	20171221_Baeza_DevAtlas_Brain_1-1	Brain	1-1	1	1	1	0.795880512679944	SLKDEDVLQK	""	Q9CY27	Very-long-chain enoyl-CoA reductase	1174.63139	light	24.9878335251653
f1	20171221_Baeza_DevAtlas_Brain_1-1	Brain	1-1	1	1	1	0.795880512679944	FVSILMESIPLPDR	""	P23492	purine nucleoside phosphorylase	1616.87164	light	24.624613869093
f1	20171221_Baeza_DevAtlas_Brain_1-1	Brain	1-1	1	1	1	0.795880512679944	SLKDFSSSK	""	O08599	Syntaxin-binding protein 1	998.5153	light	21.7804790937674
f1	20171221_Baeza_DevAtlas_Brain_1-1	Brain	1-1	1	1	1	0.795880512679944	SLKEEGVQR	""	Q6PAM1	alpha-taxilin	1045.56365	light	20.7053023802054
f1	20171221_Baeza_DevAtlas_Brain_1-1	Brain	1-1	1	1	1	0.795880512679944	SLKPDFVLIR	""	O88935-1	Isoform IB of Synapsin-1	1187.71467	light	23.3341087608661
f1	20171221_Baeza_DevAtlas_Brain_1-1	Brain	1-1	1	1	1	0.795880512679944	FVSELWK	""	Q8VDD5	Myosin-9	908.48763	light	24.3639383549054
f1	20171221_Baeza_DevAtlas_Brain_1-1	Brain	1-1	1	1	1	0.795880512679944	FVSEDDRNTFTLK	""	Q61316	Heat shock 70 kDa protein 4	1571.77001	light	26.5830601795239
f1	20171221_Baeza_DevAtlas_Brain_1-1	Brain	1-1	1	1	1	0.795880512679944	SLLAGLLK	""	Q60823	RAC-beta serine/threonine-protein kinase	814.53967	light	21.8113633251918
f1	20171221_Baeza_DevAtlas_Brain_1-1	Brain	1-1	1	1	1	0.795880512679944	FVSEAELDER	""	Q91WE2	Protein FAM192A	1194.56371	light	23.7884613620871
f1	20171221_Baeza_DevAtlas_Brain_1-1	Brain	1-1	1	1	1	0.795880512679944	SLLAGLSLPSR	""	Q6P4S8	integrator complex subunit 1	1113.66263	light	22.2452323647644
f1	20171221_Baeza_DevAtlas_Brain_1-1	Brain	1-1	1	1	1	0.795880512679944	SILAMHAQDPQMLDQLSK	""	P70662	LIM domain-binding protein 1	2026.00961	light	22.3711830639819
f1	20171221_Baeza_DevAtlas_Brain_1-1	Brain	1-1	1	1	1	0.795880512679944	SILCCLR	2xCarbamidomethyl [C4; C5]	Q9R0Q7	Prostaglandin E synthase 3	921.46447	light	29.8897354401975
f1	20171221_Baeza_DevAtlas_Brain_1-1	Brain	1-1	1	1	1	0.795880512679944	FVQVSEDSGR	""	Q91Z67	SLIT-ROBO Rho GTPase-activating protein 2	1123.53783	light	23.8714673389874
f1	20171221_Baeza_DevAtlas_Brain_1-1	Brain	1-1	1	1	1	0.795880512679944	SIHHAR	""	Q6ZWN5	40S ribosomal protein S9	720.38998	light
f1	20171221_Baeza_DevAtlas_Brain_1-1	Brain	1-1	1	1	1	0.795880512679944	FVQTCR	1xCarbamidomethyl [C5]	P63158; O54879; P30681	High mobility group protein B1;High mobility group protein B3;High mobility group protein B2	810.39268	light	25.40282939845
f1	20171221_Baeza_DevAtlas_Brain_1-1	Brain	1-1	1	1	1	0.795880512679944	SLHDAIMIVR	""	P80313	T-complex protein 1 subunit eta	1154.63504	light	26.8031309930009
f1	20171221_Baeza_DevAtlas_Brain_1-1	Brain	1-1	1	1	1	0.795880512679944	SLHDALCVVK	1xCarbamidomethyl [C7]	P11983	T-complex protein 1 subunit alpha	1141.60341	light	26.9423028532778
f1	20171221_Baeza_DevAtlas_Brain_1-1	Brain	1-1	1	1	1	0.795880512679944	SLGVAAEGLPDQYADGEAAR	""	Q9QXF8	Glycine N-methyltransferase	1989.95122	light
f1	20171221_Baeza_DevAtlas_Brain_1-1	Brain	1-1	1	1	1	0.795880512679944	FVVYNVYMAGR	""	Q3UHD6	Sorting nexin-27	1318.66125	light	22.5830064204333
f1	20171221_Baeza_DevAtlas_Brain_1-1	Brain	1-1	1	1	1	0.795880512679944	FVVQNVSAQK	""	Q61699	Heat shock protein 105 kDa	1119.61568	light	26.7511084039594
f1	20171221_Baeza_DevAtlas_Brain_1-1	Brain	1-1	1	1	1	0.795880512679944	FVVQLFAEEWGQYVDLPK	""	Q91V64	Isochorismatase domain-containing protein 1	2168.10627	light	21.9952505431177
f1	20171221_Baeza_DevAtlas_Brain_1-1	Brain	1-1	1	1	1	0.795880512679944	FVVMVTPEDLK	""	Q5SWU9-1	Acetyl-CoA carboxylase 1	1277.68099	light	23.4345719832429
f1	20171221_Baeza_DevAtlas_Brain_1-1	Brain	1-1	1	1	1	0.795880512679944	SLGVGFATR	""	P11404	"Fatty acid-binding protein	heart"	907.49959	light
f1	20171221_Baeza_DevAtlas_Brain_1-1	Brain	1-1	1	1	1	0.795880512679944	SIGVSNFNHR	""	Q8VC28	Aldo-keto reductase family 1 member C13	1130.57013	light	21.7719850722101
f1	20171221_Baeza_DevAtlas_Brain_1-1	Brain	1-1	1	1	1	0.795880512679944	FVVGYALDYNEYFR	""	P00493	Hypoxanthine-guanine phosphoribosyltransferase	1755.8377	light
f1	20171221_Baeza_DevAtlas_Brain_1-1	Brain	1-1	1	1	1	0.795880512679944	FVVGSHVR	""	P97310	DNA replication licensing factor mcm2	900.50501	light
f1	20171221_Baeza_DevAtlas_Brain_1-1	Brain	1-1	1	1	1	0.795880512679944	SLGVTQLAVAVNK	""	Q69ZS7	HBS1-like protein	1299.76308	light	23.1235668367844
f1	20171221_Baeza_DevAtlas_Brain_1-1	Brain	1-1	1	1	1	0.795880512679944	FVVFAK	""	Q8C8R3-1; G5E8K5-1; Q8C8R3-2	Ankyrin-2;Ankyrin-3;Isoform 2 of Ankyrin-2	710.42357	light	22.5569730337192
f1	20171221_Baeza_DevAtlas_Brain_1-1	Brain	1-1	1	1	1	0.795880512679944	SIGVYDVVELK	""	Q8BTV2	Cleavage and polyadenylation specificity factor subunit 7	1221.67253	light	24.1600001809079
f1	20171221_Baeza_DevAtlas_Brain_1-1	Brain	1-1	1	1	1	0.795880512679944	SIGWGEEFSLSK	""	Q505B7	Protein archease	1339.65286	light	21.8559018523573
f1	20171221_Baeza_DevAtlas_Brain_1-1	Brain	1-1	1	1	1	0.795880512679944	FVVDVDKNIDINDVTPNCR	1xCarbamidomethyl [C18]	P62196	26S proteasome regulatory subunit 8	2233.09176	light	24.7690966487761
f1	20171221_Baeza_DevAtlas_Brain_1-1	Brain	1-1	1	1	1	0.795880512679944	SLGYAYVNFQQPADAER	""	P29341	Polyadenylate-binding protein 1	1928.91372	light	26.8370031358591
f1	20171221_Baeza_DevAtlas_Brain_1-1	Brain	1-1	1	1	1	0.795880512679944	FVVDLSDQVAPTDIEEGMR	""	P46471	26S proteasome regulatory subunit 7	2121.01686	light	24.9310991662382
f1	20171221_Baeza_DevAtlas_Brain_1-1	Brain	1-1	1	1	1	0.795880512679944	FVVDCEFFK	1xCarbamidomethyl [C5]	Q3UUQ7-1	GPI inositol-deacylase	1190.55506	light	24.0224866825395
f1	20171221_Baeza_DevAtlas_Brain_1-1	Brain	1-1	1	1	1	0.795880512679944	FVTVQTISGTGALR	""	P05202	"Aspartate aminotransferase	mitochondrial"	1449.806	light
f1	20171221_Baeza_DevAtlas_Brain_1-1	Brain	1-1	1	1	1	0.795880512679944	SLGYGFVNYVTAK	""	P70372	ELAV-like protein 1	1418.73144	light
f1	20171221_Baeza_DevAtlas_Brain_1-1	Brain	1-1	1	1	1	0.795880512679944	FVTTEFEPCFDAADFIR	1xCarbamidomethyl [C9]	Q9D964	"glycine amidinotransferase	mitochondrial"	2064.93715	light
f1	20171221_Baeza_DevAtlas_Brain_1-1	Brain	1-1	1	1	1	0.795880512679944	SLHDALCVLAQTVK	1xCarbamidomethyl [C7]	P80314	T-complex protein 1 subunit beta	1554.83084	light	27.1976101123293
f1	20171221_Baeza_DevAtlas_Brain_1-1	Brain	1-1	1	1	1	0.795880512679944	FVTSNTQELGKDK	""	Q99MR6-1	serrate RNA effector molecule homolog	1466.74855	light	23.6977093589752
f1	20171221_Baeza_DevAtlas_Brain_1-1	Brain	1-1	1	1	1	0.795880512679944	FVTSNTQELGK	""	Q99MR6-1	serrate RNA effector molecule homolog	1223.62664	light	25.4941319231437
f1	20171221_Baeza_DevAtlas_Brain_1-1	Brain	1-1	1	1	1	0.795880512679944	FVTNTTK	""	Q3UGR5-1	haloacid dehalogenase-like hydrolase domain-containing protein 2	810.43559	light	21.974354280418
f1	20171221_Baeza_DevAtlas_Brain_1-1	Brain	1-1	1	1	1	0.795880512679944	SLHDALCVIR	1xCarbamidomethyl [C7]	P80316	T-complex protein 1 subunit epsilon	1183.6252	light	27.6849268862473
f1	20171221_Baeza_DevAtlas_Brain_1-1	Brain	1-1	1	1	1	0.795880512679944	FVTILEGVLAK	""	Q80TJ1-2; Q80TJ1	Isoform 2 of Calcium-dependent secretion activator 1;Calcium-dependent secretion activator 1	1189.71909	light	23.0659889749967
f1	20171221_Baeza_DevAtlas_Brain_1-1	Brain	1-1	1	1	1	0.795880512679944	SLICSISNEVPEHPCVSPVSNHVYER	1xAcetyl [N-Term]; 2xCarbamidomethyl [C4; C15]	Q99KP6-1	Pre-mRNA-processing factor 19	3051.42988	light	26.3675352637394
f1	20171221_Baeza_DevAtlas_Brain_1-1	Brain	1-1	1	1	1	0.795880512679944	SLLDANFEPGKK	""	Q8BY87-1	ubiquitin carboxyl-terminal hydrolase 47	1318.70014	light	24.567809135382
f1	20171221_Baeza_DevAtlas_Brain_1-1	Brain	1-1	1	1	1	0.795880512679944	SLLDASEEAIKK	""	Q64727	Vinculin	1303.71037	light	23.6238062115266
f1	20171221_Baeza_DevAtlas_Brain_1-1	Brain	1-1	1	1	1	0.795880512679944	FVLTGYRPASSGSGCLR	1xCarbamidomethyl [C15]	Q9JJE4	Progestin and adipoQ receptor family member 4	1827.91703	light
f1	20171221_Baeza_DevAtlas_Brain_1-1	Brain	1-1	1	1	1	0.795880512679944	FVLSSGK	""	P14211	Calreticulin	737.41922	light	27.3020404710854
f1	20171221_Baeza_DevAtlas_Brain_1-1	Brain	1-1	1	1	1	0.795880512679944	FVLSGANIMCPGLTSPGAK	1xCarbamidomethyl [C10]	Q9DB27	Malignant T-cell-amplified sequence 1	1919.97177	light	24.6079506302746
f1	20171221_Baeza_DevAtlas_Brain_1-1	Brain	1-1	1	1	1	0.795880512679944	FVLQLLELFDSEDPRER	""	Q60996-1; Q61151	Serine/threonine-protein phosphatase 2A 56 kDa regulatory subunit gamma isoform;Serine/threonine-protein phosphatase 2A 56 kDa regulatory subunit epsilon isoform	2106.0866	light	24.3121330112272
f1	20171221_Baeza_DevAtlas_Brain_1-1	Brain	1-1	1	1	1	0.795880512679944	SILEYLR	""	Q505F5	Leucine-rich repeat-containing protein 47	893.50909	light	24.2035043875617
f1	20171221_Baeza_DevAtlas_Brain_1-1	Brain	1-1	1	1	1	0.795880512679944	SIIFANYIAR	""	Q80X95	Ras-related GTP-binding protein A	1167.65207	light	23.9040912142146
f1	20171221_Baeza_DevAtlas_Brain_1-1	Brain	1-1	1	1	1	0.795880512679944	SILFVPTSAPR	""	P08113	Endoplasmin	1187.67828	light	28.6076407310856
f1	20171221_Baeza_DevAtlas_Brain_1-1	Brain	1-1	1	1	1	0.795880512679944	FVINYDYPNSSEDYVHR	""	Q501J6	Probable ATP-dependent RNA helicase DDX17	2117.95631	light	26.0556507675576
f1	20171221_Baeza_DevAtlas_Brain_1-1	Brain	1-1	1	1	1	0.795880512679944	FVINYDYPNSSEDYIHR	""	Q61656	probable ATP-dependent RNA helicase DDX5	2131.97196	light	27.4165547436652
f1	20171221_Baeza_DevAtlas_Brain_1-1	Brain	1-1	1	1	1	0.795880512679944	FVLNLIK	""	Q9DCA5	Ribosome biogenesis protein BRX1 homolog	846.54475	light	22.7334122911378
f1	20171221_Baeza_DevAtlas_Brain_1-1	Brain	1-1	1	1	1	0.795880512679944	FVLMATPNLSR	""	Q8BXK8	"Arf-GAP with GTPase	ANK repeat and PH domain-containing protein 1"	1248.6769	light
f1	20171221_Baeza_DevAtlas_Brain_1-1	Brain	1-1	1	1	1	0.795880512679944	FVLINWTGEGVNDVRK	""	Q62418	Drebrin-like protein	1846.98101	light	22.9433317367329
f1	20171221_Baeza_DevAtlas_Brain_1-1	Brain	1-1	1	1	1	0.795880512679944	FVLINWTGEGVNDVR	""	Q62418	Drebrin-like protein	1718.88605	light	24.9775106129565
f1	20171221_Baeza_DevAtlas_Brain_1-1	Brain	1-1	1	1	1	0.795880512679944	SILGMTPGFGDK	""	P26443	"Glutamate dehydrogenase 1	mitochondrial"	1222.61364	light
f1	20171221_Baeza_DevAtlas_Brain_1-1	Brain	1-1	1	1	1	0.795880512679944	FVIKPIDKK	""	P26043; P26041; P26040	radixin;Moesin;Ezrin	1087.68739	light	25.8975814972604
f1	20171221_Baeza_DevAtlas_Brain_1-1	Brain	1-1	1	1	1	0.795880512679944	FVIKPIDK	""	P26043; P26041; P26040	radixin;Moesin;Ezrin	959.59243	light	26.0207551647339
f1	20171221_Baeza_DevAtlas_Brain_1-1	Brain	1-1	1	1	1	0.795880512679944	FVIHPESNNLIIIETDHNAYTEATK	""	Q921M3-1	Splicing factor 3B subunit 3	2869.43666	light	22.302200882435
f1	20171221_Baeza_DevAtlas_Brain_1-1	Brain	1-1	1	1	1	0.795880512679944	FVIHCNSPVWGADKCEELLEK	2xCarbamidomethyl [C5; C15]	Q9QZQ8-1	Core histone macro-H2A.1	2531.20574	light	26.8500465436633
f1	20171221_Baeza_DevAtlas_Brain_1-1	Brain	1-1	1	1	1	0.795880512679944	FVIHCNSPVWGADK	1xCarbamidomethyl [C5]	Q9QZQ8-1	Core histone macro-H2A.1	1629.78422	light	24.5755982760233
f1	20171221_Baeza_DevAtlas_Brain_1-1	Brain	1-1	1	1	1	0.795880512679944	FVIHCHIPQWGSDKCEEQLEETIK	2xCarbamidomethyl [C5; C15]	Q8CCK0	Core histone macro-H2A.2	2983.40769	light	25.6527722299843
f1	20171221_Baeza_DevAtlas_Brain_1-1	Brain	1-1	1	1	1	0.795880512679944	FVLHAVQLVK	""	Q64514-2	Isoform Short of Tripeptidyl-peptidase 2	1153.70919	light	23.6361999907977
f1	20171221_Baeza_DevAtlas_Brain_1-1	Brain	1-1	1	1	1	0.795880512679944	SIIGVIPYFPYSK	""	Q8R574	Phosphoribosyl pyrophosphate synthase-associated protein 2	1483.81953	light	24.3306126183377
f1	20171221_Baeza_DevAtlas_Brain_1-1	Brain	1-1	1	1	1	0.795880512679944	FVIGGPQGDAGVTGR	""	Q91X83	S-adenosylmethionine synthase isoform type-1	1430.73865	light
f1	20171221_Baeza_DevAtlas_Brain_1-1	Brain	1-1	1	1	1	0.795880512679944	FVIGGPQGDAGLTGR	""	Q3THS6	S-adenosylmethionine synthase isoform type-2	1444.7543	light	25.5780826389415
f1	20171221_Baeza_DevAtlas_Brain_1-1	Brain	1-1	1	1	1	0.795880512679944	SLLGYQSGGGSAGEDHVR	""	Q8BKE6	Cytochrome P450 20A1	1789.84636	light
f1	20171221_Baeza_DevAtlas_Brain_1-1	Brain	1-1	1	1	1	0.795880512679944	SLLEVVVLSR	""	Q6ZQ08-1	CCR4-NOT transcription complex subunit 1	1114.68304	light
f1	20171221_Baeza_DevAtlas_Brain_1-1	Brain	1-1	1	1	1	0.795880512679944	FVMEVEVDGQK	""	Q91WM1; Q9Z1X4-3	spermatid perinuclear RNA-binding protein;Isoform 3 of Interleukin enhancer-binding factor 3	1280.61911	light	25.6415690861543
f1	20171221_Baeza_DevAtlas_Brain_1-1	Brain	1-1	1	1	1	0.795880512679944	SILEIMHK	""	Q9CPN8	Insulin-like growth factor 2 mRNA-binding protein 3	970.53901	light	25.0318978674954
f1	20171221_Baeza_DevAtlas_Brain_1-1	Brain	1-1	1	1	1	0.795880512679944	SLLELAR	""	Q99MD9-1	Nuclear autoantigenic sperm protein	801.48288	light	26.7264193101868
f1	20171221_Baeza_DevAtlas_Brain_1-1	Brain	1-1	1	1	1	0.795880512679944	SIIDEFLHINDFK	""	Q80XI3-4	Isoform 4 of Eukaryotic translation initiation factor 4 gamma 3	1590.81623	light	23.0723274328964
f1	20171221_Baeza_DevAtlas_Brain_1-1	Brain	1-1	1	1	1	0.795880512679944	SLLDGNIDSSQYEDSLR	""	Q60520-1	Isoform 2 of Paired amphipathic helix protein Sin3a	1911.89304	light	22.619373347411
f1	20171221_Baeza_DevAtlas_Brain_1-1	Brain	1-1	1	1	1	0.795880512679944	FVQDTLKGDGVTEIR	""	O55013	Trafficking protein particle complex subunit 3	1677.88063	light	23.5728706605994
f1	20171221_Baeza_DevAtlas_Brain_1-1	Brain	1-1	1	1	1	0.795880512679944	SLLDLVVFGR	""	Q8K2B3	"Succinate dehydrogenase [ubiquinone] flavoprotein subunit	mitochondrial"	1118.65682	light
f1	20171221_Baeza_DevAtlas_Brain_1-1	Brain	1-1	1	1	1	0.795880512679944	FVQCPDGELQK	1xCarbamidomethyl [C4]	Q9WTM5	RuvB-like 2	1320.62526	light	25.885003494316
f1	20171221_Baeza_DevAtlas_Brain_1-1	Brain	1-1	1	1	1	0.795880512679944	FVQAVIPTIEYDYTR	""	Q9CPX6	ubiquitin-like-conjugating enzyme ATG3	1814.93233	light	23.2180169915273
f1	20171221_Baeza_DevAtlas_Brain_1-1	Brain	1-1	1	1	1	0.795880512679944	FVPYYDLFMPSLK	""	Q8BKC5-1	Importin-5	1619.81781	light
f1	20171221_Baeza_DevAtlas_Brain_1-1	Brain	1-1	1	1	1	0.795880512679944	FVPYSYFSR	""	Q3B7Z2	Oxysterol-binding protein 1	1165.56767	light	23.2177019382928
f1	20171221_Baeza_DevAtlas_Brain_1-1	Brain	1-1	1	1	1	0.795880512679944	FVPYLIAGIQHSCQDIGAK	1xCarbamidomethyl [C13]	P24547	inosine-5'-monophosphate dehydrogenase 2	2117.08482	light	25.3433993637765
f1	20171221_Baeza_DevAtlas_Brain_1-1	Brain	1-1	1	1	1	0.795880512679944	FVPQEMGVHTVSVK	""	Q80X90	Filamin-B	1557.80937	light	22.8159505094403
f1	20171221_Baeza_DevAtlas_Brain_1-1	Brain	1-1	1	1	1	0.795880512679944	SLLDTVDFCDTWER	1xCarbamidomethyl [C9]	Q8VC28	Aldo-keto reductase family 1 member C13	1756.78468	light
f1	20171221_Baeza_DevAtlas_Brain_1-1	Brain	1-1	1	1	1	0.795880512679944	FVPPALEK	""	Q8K4Z3	NAD(P)H-hydrate epimerase	900.51893	light	25.2204797388259
f1	20171221_Baeza_DevAtlas_Brain_1-1	Brain	1-1	1	1	1	0.795880512679944	FVIEENLHCIIK	1xCarbamidomethyl [C9]	Q3UYV9	Nuclear cap-binding protein subunit 1	1514.80356	light	24.8535960154761
f1	20171221_Baeza_DevAtlas_Brain_1-1	Brain	1-1	1	1	1	0.795880512679944	FVPFAAVAAANCINIPLMR	1xCarbamidomethyl [C12]	Q99JR1; Q91V61	Sideroflexin-1;Sideroflexin-3	2075.09288	light	25.0109956655298
f1	20171221_Baeza_DevAtlas_Brain_1-1	Brain	1-1	1	1	1	0.795880512679944	FVPAEMGMHTVSVK	""	Q8BTM8	Filamin-A	1532.75998	light	24.140515050545
f1	20171221_Baeza_DevAtlas_Brain_1-1	Brain	1-1	1	1	1	0.795880512679944	FVNWQVDGEYR	""	Q9QYA2	Mitochondrial import receptor subunit TOM40 homolog	1412.65934	light	24.1354952767294
f1	20171221_Baeza_DevAtlas_Brain_1-1	Brain	1-1	1	1	1	0.795880512679944	FVNVVPTFGK	""	P62862	40S ribosomal protein S30	1107.61971	light
f1	20171221_Baeza_DevAtlas_Brain_1-1	Brain	1-1	1	1	1	0.795880512679944	FVNLGIEPPK	""	P46471	26S proteasome regulatory subunit 7	1113.63027	light	25.9472770262876
f1	20171221_Baeza_DevAtlas_Brain_1-1	Brain	1-1	1	1	1	0.795880512679944	FVNLFPEVK	""	P17427	AP-2 complex subunit alpha-2	1092.60881	light	25.574871696948
f1	20171221_Baeza_DevAtlas_Brain_1-1	Brain	1-1	1	1	1	0.795880512679944	SLIEEGGDWDR	""	Q99JI4	26S proteasome non-ATPase regulatory subunit 6	1276.58042	light	23.5375579001734
f1	20171221_Baeza_DevAtlas_Brain_1-1	Brain	1-1	1	1	1	0.795880512679944	FVNDYDKDNDGR	""	Q8BP92	Reticulocalbin-2	1457.62916	light	22.4906926870547
f1	20171221_Baeza_DevAtlas_Brain_1-1	Brain	1-1	1	1	1	0.795880512679944	SLIEEGGDWDRR	""	Q99JI4	26S proteasome non-ATPase regulatory subunit 6	1432.68153	light	25.607919598213
f1	20171221_Baeza_DevAtlas_Brain_1-1	Brain	1-1	1	1	1	0.795880512679944	SLLEGEGSSGGGGR	""	""	""	1262.59713	light
f1	20171221_Baeza_DevAtlas_Brain_1-1	Brain	1-1	1	1	1	0.795880512679944	SLLEGLLQR	""	Q99MK8	Beta-adrenergic receptor kinase 1	1028.60987	light	23.4087663865965
f1	20171221_Baeza_DevAtlas_Brain_1-1	Brain	1-1	1	1	1	0.795880512679944	FVMVVDSSNTALR	""	Q9JME7	Trafficking protein particle complex subunit 2-like protein	1438.73588	light	22.8903574324305
f1	20171221_Baeza_DevAtlas_Brain_1-1	Brain	1-1	1	1	1	0.795880512679944	FVMQEEFSR	""	P27773	Protein disulfide-isomerase A3	1172.54047	light	27.5103773736514
f1	20171221_Baeza_DevAtlas_Brain_1-1	Brain	1-1	1	1	1	0.795880512679944	FVPDKEFSGSDR	""	Q9CSN1	SNW domain-containing protein 1	1383.65392	light	22.9564939433329
f1	20171221_Baeza_DevAtlas_Brain_1-1	Brain	1-1	1	1	1	0.795880512679944	LAEDAPNFDGPAAEGQPGQK	""	Q62448	Eukaryotic translation initiation factor 4 gamma 2	2011.93557	light	24.1387257751447
f1	20171221_Baeza_DevAtlas_Brain_1-1	Brain	1-1	1	1	1	0.795880512679944	SFASDGDSGTCSPLR	1xCarbamidomethyl [C11]	Q9QYC0-1	Alpha-adducin	1556.66456	light	21.7460175801673
f1	20171221_Baeza_DevAtlas_Brain_1-1	Brain	1-1	1	1	1	0.795880512679944	SFAQFSQEIGLASLGAPDEYIEK	""	P16331	phenylalanine-4-hydroxylase	2500.22421	light
f1	20171221_Baeza_DevAtlas_Brain_1-1	Brain	1-1	1	1	1	0.795880512679944	RPAASSAAAASAAASSPAGGGGEAQELLEHCGVCR	2xCarbamidomethyl [C31; C34]	Q62318	Transcription intermediary factor 1-beta	3324.54441	light	25.7891650349825
f1	20171221_Baeza_DevAtlas_Brain_1-1	Brain	1-1	1	1	1	0.795880512679944	GSAITGPVAK	""	P62830	60S ribosomal protein L23	900.51491	light	27.1187609133602
f1	20171221_Baeza_DevAtlas_Brain_1-1	Brain	1-1	1	1	1	0.795880512679944	GSALGPDEAGGELER	""	P60469	Liprin-alpha-3	1457.68668	light
f1	20171221_Baeza_DevAtlas_Brain_1-1	Brain	1-1	1	1	1	0.795880512679944	RPAEDMEEEQAFK	""	P61979-3; P61979	Isoform 3 of Heterogeneous nuclear ribonucleoprotein K;Heterogeneous nuclear ribonucleoprotein K	1579.7057	light	26.026711085649
f1	20171221_Baeza_DevAtlas_Brain_1-1	Brain	1-1	1	1	1	0.795880512679944	RPAEDMEEEQAFKR	""	P61979-3; P61979	Isoform 3 of Heterogeneous nuclear ribonucleoprotein K;Heterogeneous nuclear ribonucleoprotein K	1735.80681	light	28.1355563935288
f1	20171221_Baeza_DevAtlas_Brain_1-1	Brain	1-1	1	1	1	0.795880512679944	GSAGAPSVENVK	""	P49443	Protein phosphatase 1A	1115.56913	light	23.316670993574
f1	20171221_Baeza_DevAtlas_Brain_1-1	Brain	1-1	1	1	1	0.795880512679944	GSAFAIGSDGLCCQSR	2xCarbamidomethyl [C12; C13]	Q91VR5	ATP-dependent RNA helicase DDX1	1685.73701	light	25.0535749437653
f1	20171221_Baeza_DevAtlas_Brain_1-1	Brain	1-1	1	1	1	0.795880512679944	RPAGGPQNQFPFQFGR	""	A2BH40	AT-rich interactive domain-containing protein 1A	1803.90376	light	23.504904919111
f1	20171221_Baeza_DevAtlas_Brain_1-1	Brain	1-1	1	1	1	0.795880512679944	GSADPEEESVLYSNR	""	Q9CYG7	Mitochondrial import receptor subunit TOM34	1652.73983	light	23.310087579435
f1	20171221_Baeza_DevAtlas_Brain_1-1	Brain	1-1	1	1	1	0.795880512679944	RPALEPVR	""	Q68FF6	ARF GTPase-activating protein GIT1	937.55778	light	23.3553607757335
f1	20171221_Baeza_DevAtlas_Brain_1-1	Brain	1-1	1	1	1	0.795880512679944	RPAIFTYHDVGLNYK	""	Q9QYG0-2	Isoform 2 of Protein NDRG2	1793.93333	light	24.084748548003
f1	20171221_Baeza_DevAtlas_Brain_1-1	Brain	1-1	1	1	1	0.795880512679944	RPANQFVPR	""	P67871	Casein kinase II subunit beta	1084.60104	light	25.430746581127
f1	20171221_Baeza_DevAtlas_Brain_1-1	Brain	1-1	1	1	1	0.795880512679944	GRPTSTNPIASIFAWTR	""	P54071	"Isocitrate dehydrogenase [NADP]	mitochondrial"	1874.98716	light
f1	20171221_Baeza_DevAtlas_Brain_1-1	Brain	1-1	1	1	1	0.795880512679944	RPASMYSTGK	""	Q9ESN6	Tripartite motif-containing protein 2	1097.5408	light	22.4701705478293
f1	20171221_Baeza_DevAtlas_Brain_1-1	Brain	1-1	1	1	1	0.795880512679944	GRPITMFIPSDVDNYDDIR	""	Q3UMY5-2; Q3UMY5-1	Isoform 2 of Echinoderm microtubule-associated protein-like 4;Echinoderm microtubule-associated protein-like 4	2224.07029	light
f1	20171221_Baeza_DevAtlas_Brain_1-1	Brain	1-1	1	1	1	0.795880512679944	RPAVVYIGSAGKPHER	""	""	""	1736.95546	light
f1	20171221_Baeza_DevAtlas_Brain_1-1	Brain	1-1	1	1	1	0.795880512679944	RPCFSALTVDETYVPK	1xCarbamidomethyl [C3]	P07724	Serum albumin	1882.93676	light	28.1342478878975
f1	20171221_Baeza_DevAtlas_Brain_1-1	Brain	1-1	1	1	1	0.795880512679944	GRPAPGFHHGDGPGNAVQEIMIPASK	""	Q91WJ8	Far upstream element-binding protein 1	2640.30996	light
f1	20171221_Baeza_DevAtlas_Brain_1-1	Brain	1-1	1	1	1	0.795880512679944	GRPAATEVK	""	Q99JF8	PC4 and SFRS1-interacting protein	928.52106	light	23.3444134694076
f1	20171221_Baeza_DevAtlas_Brain_1-1	Brain	1-1	1	1	1	0.795880512679944	GRNDLMEYAK	""	P16460	Argininosuccinate synthase	1196.57283	light
f1	20171221_Baeza_DevAtlas_Brain_1-1	Brain	1-1	1	1	1	0.795880512679944	RPDLLTMVVDYR	""	Q62048-1	Astrocytic phosphoprotein PEA-15	1477.78316	light	26.6641511871439
f1	20171221_Baeza_DevAtlas_Brain_1-1	Brain	1-1	1	1	1	0.795880512679944	RPEFQPLLTESESEHGER	""	Q8VEH5	EPM2A-interacting protein 1	2141.02579	light	23.2807486853984
f1	20171221_Baeza_DevAtlas_Brain_1-1	Brain	1-1	1	1	1	0.795880512679944	RPELLTHSTTEVTQPR	""	Q9ESZ8-1	General transcription factor II-I	1864.98755	light	23.9353642954005
f1	20171221_Baeza_DevAtlas_Brain_1-1	Brain	1-1	1	1	1	0.795880512679944	RPENPKPQDGK	""	P62960	Nuclease-sensitive element-binding protein 1	1265.65967	light	21.5481515227891
f1	20171221_Baeza_DevAtlas_Brain_1-1	Brain	1-1	1	1	1	0.795880512679944	RPEVDGVR	""	Q99LD8	"N(G)	N(G)-dimethylarginine dimethylaminohydrolase 2"	927.50065	light
f1	20171221_Baeza_DevAtlas_Brain_1-1	Brain	1-1	1	1	1	0.795880512679944	RNTTIPTK	""	P63017; P38647; P17156	"Heat shock cognate 71 kDa protein;Stress-70 protein	mitochondrial;Heat shock-related 70 kDa protein 2"	930.53671	light
f1	20171221_Baeza_DevAtlas_Brain_1-1	Brain	1-1	1	1	1	0.795880512679944	RPEVDGVRK	""	Q99LD8	"N(G)	N(G)-dimethylarginine dimethylaminohydrolase 2"	1055.59562	light
f1	20171221_Baeza_DevAtlas_Brain_1-1	Brain	1-1	1	1	1	0.795880512679944	RNTIQFTHTQIEAIR	""	Q8CFQ3	Intron-binding protein aquarius	1827.9824	light	21.1539887622729
f1	20171221_Baeza_DevAtlas_Brain_1-1	Brain	1-1	1	1	1	0.795880512679944	RNTLEWCLPVIDAK	1xCarbamidomethyl [C7]	Q5XJY5	Coatomer subunit delta	1714.8945	light
f1	20171221_Baeza_DevAtlas_Brain_1-1	Brain	1-1	1	1	1	0.795880512679944	GSEGDGQITAILDQK	""	Q9D394; Q9D394-4	Protein RUFY3;Isoform 4 of Protein RUFY3	1531.75984	light	25.4124146598885
f1	20171221_Baeza_DevAtlas_Brain_1-1	Brain	1-1	1	1	1	0.795880512679944	RNDFQLIGIQDGYLSLLQDSGEVR	""	P63242	Eukaryotic translation initiation factor 5A-1	2736.39513	light	26.9309069588726
f1	20171221_Baeza_DevAtlas_Brain_1-1	Brain	1-1	1	1	1	0.795880512679944	RNDFQLIGIQDGYLSLLQDSGEVREDLR	""	P63242	Eukaryotic translation initiation factor 5A-1	3249.64984	light	19.8097947166958
f1	20171221_Baeza_DevAtlas_Brain_1-1	Brain	1-1	1	1	1	0.795880512679944	RNDSIIVDIFHGLFK	""	Q8R5H1-1	ubiquitin carboxyl-terminal hydrolase 15	1773.96463	light
f1	20171221_Baeza_DevAtlas_Brain_1-1	Brain	1-1	1	1	1	0.795880512679944	RNDYVHALVAYFNIEFTR	""	Q9JIF0-2	Isoform 2 of Protein arginine N-methyltransferase 1	2228.12471	light	24.1984891432774
f1	20171221_Baeza_DevAtlas_Brain_1-1	Brain	1-1	1	1	1	0.795880512679944	RNEFLGELQK	""	Q9R1T4; Q8C1B7	Septin-6;Septin-11	1233.65861	light	26.1854828255609
f1	20171221_Baeza_DevAtlas_Brain_1-1	Brain	1-1	1	1	1	0.795880512679944	RNELVIR	""	Q00612	Glucose-6-phosphate 1-dehydrogenase X	899.54213	light	23.9811742464821
f1	20171221_Baeza_DevAtlas_Brain_1-1	Brain	1-1	1	1	1	0.795880512679944	RNFILDQTNVSAAAQR	""	Q8VEK3	Heterogeneous nuclear ribonucleoprotein U	1803.94602	light	22.9080096538872
f1	20171221_Baeza_DevAtlas_Brain_1-1	Brain	1-1	1	1	1	0.795880512679944	GSDVIIMLVGNK	""	P61294; P35279	Ras-related protein Rab-6B;Ras-related protein Rab-6A	1245.68713	light
f1	20171221_Baeza_DevAtlas_Brain_1-1	Brain	1-1	1	1	1	0.795880512679944	RNLADCLR	1xCarbamidomethyl [C6]	Q9R1P3	proteasome subunit beta type-2	1017.52582	light	25.8044341589654
f1	20171221_Baeza_DevAtlas_Brain_1-1	Brain	1-1	1	1	1	0.795880512679944	GSDSIAYDKGEK	""	Q9QYC0-1	Alpha-adducin	1269.59574	light	21.8470051430904
f1	20171221_Baeza_DevAtlas_Brain_1-1	Brain	1-1	1	1	1	0.795880512679944	RNLDIERPTYTNLNR	""	P68369; P05213; P68373; P68368	tubulin alpha-1A chain;Tubulin alpha-1B chain;Tubulin alpha-1C chain;Tubulin alpha-4A chain	1874.98313	light	28.4757893363222
f1	20171221_Baeza_DevAtlas_Brain_1-1	Brain	1-1	1	1	1	0.795880512679944	RNLGSINTELQDVQR	""	O08547	Vesicle-trafficking protein SEC22b	1742.91438	light	22.0145141417115
f1	20171221_Baeza_DevAtlas_Brain_1-1	Brain	1-1	1	1	1	0.795880512679944	RNPDTQWITKPVHK	""	Q9CZM2	60S ribosomal protein L15	1719.92891	light	24.3791823286503
f1	20171221_Baeza_DevAtlas_Brain_1-1	Brain	1-1	1	1	1	0.795880512679944	RNPFMYAPAILSLAAQYDK	""	P02772	Alpha-fetoprotein	2169.11612	light	28.8378199575352
f1	20171221_Baeza_DevAtlas_Brain_1-1	Brain	1-1	1	1	1	0.795880512679944	GSDHSASLEPGELAELVR	""	Q99J77	sialic acid synthase	1866.9192	light	24.6664640075413
f1	20171221_Baeza_DevAtlas_Brain_1-1	Brain	1-1	1	1	1	0.795880512679944	GSDGAASSYQLK	""	O08788-1	Dynactin subunit 1	1183.55896	light	25.0354938346466
f1	20171221_Baeza_DevAtlas_Brain_1-1	Brain	1-1	1	1	1	0.795880512679944	GSDFDCELR	1xCarbamidomethyl [C6]	P61979-3; P61979	Isoform 3 of Heterogeneous nuclear ribonucleoprotein K;Heterogeneous nuclear ribonucleoprotein K	1098.45205	light	29.5745665042682
f1	20171221_Baeza_DevAtlas_Brain_1-1	Brain	1-1	1	1	1	0.795880512679944	GSDCGIVNVNIPTSGAEIGGAFGGEK	1xCarbamidomethyl [C4]	Q9DBF1-2	Isoform 2 of Alpha-aminoadipic semialdehyde dehydrogenase	2506.18784	light	21.96928260817
f1	20171221_Baeza_DevAtlas_Brain_1-1	Brain	1-1	1	1	1	0.795880512679944	RNPGGWVEK	""	Q6PIC6	Sodium/potassium-transporting ATPase subunit alpha-3	1042.54285	light	24.00275510942
f1	20171221_Baeza_DevAtlas_Brain_1-1	Brain	1-1	1	1	1	0.795880512679944	RNQKPEVR	""	Q8BP67	60S ribosomal protein L24	1026.5803	light	19.5360098920756
f1	20171221_Baeza_DevAtlas_Brain_1-1	Brain	1-1	1	1	1	0.795880512679944	GSCIANAEEVDVPIK	1xCarbamidomethyl [C3]	P54763	Ephrin type-B receptor 2	1601.78395	light	22.5683973276475
f1	20171221_Baeza_DevAtlas_Brain_1-1	Brain	1-1	1	1	1	0.795880512679944	RNQLLLEFSFWNEPQPR	""	O55125	Protein NipSnap homolog 1	2174.11415	light	22.4825982336993
f1	20171221_Baeza_DevAtlas_Brain_1-1	Brain	1-1	1	1	1	0.795880512679944	RNQSFCPTVNLDK	1xCarbamidomethyl [C6]	P14115	60S ribosomal protein L27a	1578.7693	light	24.3043295949701
f1	20171221_Baeza_DevAtlas_Brain_1-1	Brain	1-1	1	1	1	0.795880512679944	RNSVFQQGMK	""	Q8VDN2; Q6PIC6; Q6PIE5	Sodium/potassium-transporting ATPase subunit alpha-1;Sodium/potassium-transporting ATPase subunit alpha-3;Sodium/potassium-transporting ATPase subunit alpha-2	1194.6048	light	21.310617357745
f1	20171221_Baeza_DevAtlas_Brain_1-1	Brain	1-1	1	1	1	0.795880512679944	RNTILR	""	Q9D8E6	60S ribosomal protein L4	772.4788	light	24.0107840107135
f1	20171221_Baeza_DevAtlas_Brain_1-1	Brain	1-1	1	1	1	0.795880512679944	RNCWPR	1xCarbamidomethyl [C3]	P62918	60S ribosomal protein L8	888.42572	light	23.6462895209286
f1	20171221_Baeza_DevAtlas_Brain_1-1	Brain	1-1	1	1	1	0.795880512679944	GRELTGLK	""	P14733	Lamin-B1	873.51524	light	23.3178499246994
f1	20171221_Baeza_DevAtlas_Brain_1-1	Brain	1-1	1	1	1	0.795880512679944	GREEYEGPNKKPR	""	Q8VIJ6	"splicing factor	proline- and glutamine-rich"	1559.79248	light
f1	20171221_Baeza_DevAtlas_Brain_1-1	Brain	1-1	1	1	1	0.795880512679944	GQVCVVTGASR	1xCarbamidomethyl [C4]	Q99L04	Dehydrogenase/reductase SDR family member 1	1133.57317	light
f1	20171221_Baeza_DevAtlas_Brain_1-1	Brain	1-1	1	1	1	0.795880512679944	GQVCVMIHSGSR	1xCarbamidomethyl [C4]	Q99LF4	tRNA-splicing ligase RtcB homolog	1330.63545	light	22.648969503861
f1	20171221_Baeza_DevAtlas_Brain_1-1	Brain	1-1	1	1	1	0.795880512679944	GQVCLPVISAENWKPATK	1xCarbamidomethyl [C4]	P68037	Ubiquitin-conjugating enzyme E2 L3	1998.04771	light	27.0011605449674
f1	20171221_Baeza_DevAtlas_Brain_1-1	Brain	1-1	1	1	1	0.795880512679944	GQTVQQVYNAVGALAK	""	P13542	Myosin-8	1646.88605	light	21.3414833971677
f1	20171221_Baeza_DevAtlas_Brain_1-1	Brain	1-1	1	1	1	0.795880512679944	GQTVDQVHHAVNALSK	""	P13541	Myosin-3	1703.88236	light
f1	20171221_Baeza_DevAtlas_Brain_1-1	Brain	1-1	1	1	1	0.795880512679944	RPHTPTPGIYMGR	""	P62996-1	transformer-2 protein homolog beta	1482.76343	light	23.8672052014421
f1	20171221_Baeza_DevAtlas_Brain_1-1	Brain	1-1	1	1	1	0.795880512679944	GQTLVVQFTVK	""	P14211	Calreticulin	1219.7045	light	27.583054467895
f1	20171221_Baeza_DevAtlas_Brain_1-1	Brain	1-1	1	1	1	0.795880512679944	RPHTPTPGIYMGRPTYGSSR	""	P62996-1	transformer-2 protein homolog beta	2231.11383	light	21.5488147370629
f1	20171221_Baeza_DevAtlas_Brain_1-1	Brain	1-1	1	1	1	0.795880512679944	GQTEHDEGMLEYLEDIIGCGR	1xCarbamidomethyl [C19]	Q8CG47	Structural maintenance of chromosomes protein 4	2422.06495	light	21.4424555677559
f1	20171221_Baeza_DevAtlas_Brain_1-1	Brain	1-1	1	1	1	0.795880512679944	RPLEDGDQPDAK	""	Q91WJ8	Far upstream element-binding protein 1	1340.64408	light	25.2425702218894
f1	20171221_Baeza_DevAtlas_Brain_1-1	Brain	1-1	1	1	1	0.795880512679944	RPLFLAPDFDR	""	Q8K2C9	Very-long-chain (3R)-3-hydroxyacyl-CoA dehydratase 3	1346.72155	light	25.1538834952457
f1	20171221_Baeza_DevAtlas_Brain_1-1	Brain	1-1	1	1	1	0.795880512679944	RPLHSAQAVDVASASSFR	""	Q8VCT3	aminopeptidase B	1898.98313	light	23.0214105734777
f1	20171221_Baeza_DevAtlas_Brain_1-1	Brain	1-1	1	1	1	0.795880512679944	RPLIDQVVQTALSETQDPEEVSVTVK	""	Q68FD5	Clathrin heavy chain 1	2881.51531	light	27.027262730319
f1	20171221_Baeza_DevAtlas_Brain_1-1	Brain	1-1	1	1	1	0.795880512679944	RPLLLNSVLLR	""	Q9DCD2	Pre-mRNA-splicing factor SYF1	1293.83652	light
f1	20171221_Baeza_DevAtlas_Brain_1-1	Brain	1-1	1	1	1	0.795880512679944	GQSEEIQKK	""	Q8BP67	60S ribosomal protein L24	1046.54766	light	17.5933238687722
f1	20171221_Baeza_DevAtlas_Brain_1-1	Brain	1-1	1	1	1	0.795880512679944	GQSEEIQK	""	Q8BP67	60S ribosomal protein L24	918.4527	light	23.6966316045972
f1	20171221_Baeza_DevAtlas_Brain_1-1	Brain	1-1	1	1	1	0.795880512679944	RPLILQLIFSK	""	P39054-1	Dynamin-2	1327.84602	light	23.8547127093897
f1	20171221_Baeza_DevAtlas_Brain_1-1	Brain	1-1	1	1	1	0.795880512679944	GQRPDFTDAIILR	""	Q9QXB9	Developmentally-regulated GTP-binding protein 2	1501.81215	light	23.8941170370085
f1	20171221_Baeza_DevAtlas_Brain_1-1	Brain	1-1	1	1	1	0.795880512679944	GQQQVFK	""	Q8BMS1	"Trifunctional enzyme subunit alpha	mitochondrial"	834.44683	light
f1	20171221_Baeza_DevAtlas_Brain_1-1	Brain	1-1	1	1	1	0.795880512679944	GQQLVMMPNK	""	Q8R050	Eukaryotic peptide chain release factor GTP-binding subunit ERF3A	1145.58056	light	23.8069976452875
f1	20171221_Baeza_DevAtlas_Brain_1-1	Brain	1-1	1	1	1	0.795880512679944	GQQELLYVVPFVAK	""	Q6ZQ08-1	CCR4-NOT transcription complex subunit 1	1590.88901	light	22.9709394079573
f1	20171221_Baeza_DevAtlas_Brain_1-1	Brain	1-1	1	1	1	0.795880512679944	RPLILQLVHVSPEDK	""	Q8K1M6-3; Q8K1M6-1	Isoform 3 of Dynamin-1-like protein;Dynamin-1-like protein	1744.01158	light	23.9530084088634
f1	20171221_Baeza_DevAtlas_Brain_1-1	Brain	1-1	1	1	1	0.795880512679944	RPISADSAIMNPASK	""	Q68FD5	Clathrin heavy chain 1	1557.80535	light	26.5821789149371
f1	20171221_Baeza_DevAtlas_Brain_1-1	Brain	1-1	1	1	1	0.795880512679944	RPLVLQLVNSTTEYAEFLHCK	1xCarbamidomethyl [C20]	P39053	Dynamin-1	2518.31225	light	24.209328779736
f1	20171221_Baeza_DevAtlas_Brain_1-1	Brain	1-1	1	1	1	0.795880512679944	GQPIYIQFSNHK	""	P17225	Polypyrimidine tract-binding protein 1	1431.73792	light	25.8420787666158
f1	20171221_Baeza_DevAtlas_Brain_1-1	Brain	1-1	1	1	1	0.795880512679944	RPHDYQPLPGMSENPSVYVPGVVSTVVPDSAHK	""	P26369	Splicing factor U2AF 65 kDa subunit	3559.76383	light	20.3346884692112
f1	20171221_Baeza_DevAtlas_Brain_1-1	Brain	1-1	1	1	1	0.795880512679944	RPFDPNDR	""	Q8BL97-1	serine/arginine-rich splicing factor 7	1016.49082	light	25.6298979685272
f1	20171221_Baeza_DevAtlas_Brain_1-1	Brain	1-1	1	1	1	0.795880512679944	GQVEVFALR	""	Q810D6	Glutamate-rich WD repeat-containing protein 1	1018.56801	light	18.5187405478803
f1	20171221_Baeza_DevAtlas_Brain_1-1	Brain	1-1	1	1	1	0.795880512679944	GQVFDVGPR	""	P63085	mitogen-activated protein kinase 1	974.50541	light	26.2392098399164
f1	20171221_Baeza_DevAtlas_Brain_1-1	Brain	1-1	1	1	1	0.795880512679944	GRDWNVDLIPK	""	P50396; Q61598	Rab GDP dissociation inhibitor alpha;Rab GDP dissociation inhibitor beta	1312.70081	light	28.0545240849741
f1	20171221_Baeza_DevAtlas_Brain_1-1	Brain	1-1	1	1	1	0.795880512679944	GRDVIAQSQSGTGK	""	Q91VC3	Eukaryotic initiation factor 4A-III	1403.72373	light	23.0737472029527
f1	20171221_Baeza_DevAtlas_Brain_1-1	Brain	1-1	1	1	1	0.795880512679944	RPFGISALIVGFDFDGTPR	""	Q9Z2U0	Proteasome subunit alpha type-7	2065.08654	light	26.1100096221762
f1	20171221_Baeza_DevAtlas_Brain_1-1	Brain	1-1	1	1	1	0.795880512679944	RPFGVSLLYIGWDK	""	Q9R1P0	Proteasome subunit alpha type-4	1650.90024	light	25.6757720838117
f1	20171221_Baeza_DevAtlas_Brain_1-1	Brain	1-1	1	1	1	0.795880512679944	GRAPQVLVLAPTR	""	Q9JIK5	Nucleolar RNA helicase 2	1377.83249	light	22.4111220254819
f1	20171221_Baeza_DevAtlas_Brain_1-1	Brain	1-1	1	1	1	0.795880512679944	RPFPYEIDEILGVR	""	Q6A058	Armadillo repeat-containing X-linked protein 2	1703.91153	light	21.1818137699905
f1	20171221_Baeza_DevAtlas_Brain_1-1	Brain	1-1	1	1	1	0.795880512679944	RPFSQCLSTIISPLFAELK	1xCarbamidomethyl [C6]	Q99KH8	Serine/threonine-protein kinase 24	2207.18929	light	22.6907806607411
f1	20171221_Baeza_DevAtlas_Brain_1-1	Brain	1-1	1	1	1	0.795880512679944	RPFTQNLGLEELGIELDPK	""	O08749	"Dihydrolipoyl dehydrogenase	mitochondrial"	2169.15501	light
f1	20171221_Baeza_DevAtlas_Brain_1-1	Brain	1-1	1	1	1	0.795880512679944	GQYISPFHDVPIYADKDVFHMVVEVPR	""	Q9D819	Inorganic pyrophosphatase	3158.5768	light	25.7536403693282
f1	20171221_Baeza_DevAtlas_Brain_1-1	Brain	1-1	1	1	1	0.795880512679944	RPGEEGTVMSLAGK	""	Q9QYA2	Mitochondrial import receptor subunit TOM40 homolog	1431.72604	light	22.3297376336149
f1	20171221_Baeza_DevAtlas_Brain_1-1	Brain	1-1	1	1	1	0.795880512679944	GQYFGELALVTNKPR	""	P31324; P12367	cAMP-dependent protein kinase type II-beta regulatory subunit;cAMP-dependent protein kinase type II-alpha regulatory subunit	1692.90678	light	26.373179900828
f1	20171221_Baeza_DevAtlas_Brain_1-1	Brain	1-1	1	1	1	0.795880512679944	RPGIGLSPSHR	""	Q80TZ3	putative tyrosine-protein phosphatase auxilin	1176.65961	light	21.5596701109987
f1	20171221_Baeza_DevAtlas_Brain_1-1	Brain	1-1	1	1	1	0.795880512679944	GQYECSCTPGFSGK	2xCarbamidomethyl [C5; C7]	Q09163-1	Protein delta homolog 1	1577.6359	light	22.2347234538816
f1	20171221_Baeza_DevAtlas_Brain_1-1	Brain	1-1	1	1	1	0.795880512679944	RPGSVSSTDQER	""	Q8K3X4	interferon regulatory factor 2-binding protein-like	1318.63458	light	21.2356192405792
f1	20171221_Baeza_DevAtlas_Brain_1-1	Brain	1-1	1	1	1	0.795880512679944	GQVYILGR	""	P16460	Argininosuccinate synthase	905.52033	light
f1	20171221_Baeza_DevAtlas_Brain_1-1	Brain	1-1	1	1	1	0.795880512679944	GQVTSSCSSQR	1xCarbamidomethyl [C7]	Q8CAA7	"glucose 1	6-bisphosphate synthase"	1196.53242	light
f1	20171221_Baeza_DevAtlas_Brain_1-1	Brain	1-1	1	1	1	0.795880512679944	RPGVPGAPLPGR	""	Q3UH60-1	Disco-interacting protein 2 homolog B	1173.6851	light	20.5566609906155
f1	20171221_Baeza_DevAtlas_Brain_1-1	Brain	1-1	1	1	1	0.795880512679944	GQVQEVGWHDVAGWLGR	""	P12382	"ATP-dependent 6-phosphofructokinase	liver type"	1893.93545	light
f1	20171221_Baeza_DevAtlas_Brain_1-1	Brain	1-1	1	1	1	0.795880512679944	GQVPPLVTTNFLVK	""	""	""	1512.87844	light	24.0869497966067
f1	20171221_Baeza_DevAtlas_Brain_1-1	Brain	1-1	1	1	1	0.795880512679944	RPGYGAYDAFK	""	Q6ZWX6	Eukaryotic translation initiation factor 2 subunit 1	1244.60585	light	24.2821882988467
f1	20171221_Baeza_DevAtlas_Brain_1-1	Brain	1-1	1	1	1	0.795880512679944	RPHAQQQPPPPQQQDR	""	P97820	Mitogen-activated protein kinase kinase kinase kinase 4	1907.95832	light	21.2420600777127
f1	20171221_Baeza_DevAtlas_Brain_1-1	Brain	1-1	1	1	1	0.795880512679944	GQVLFDLVCEHLNLLEK	1xCarbamidomethyl [C9]	Q9Z2H5-1	Band 4.1-like protein 1	2027.06302	light	24.3972975589477
f1	20171221_Baeza_DevAtlas_Brain_1-1	Brain	1-1	1	1	1	0.795880512679944	GQVLAAAYELQR	""	""	""	1318.71138	light	23.1797624252442
f1	20171221_Baeza_DevAtlas_Brain_1-1	Brain	1-1	1	1	1	0.795880512679944	GQVKPSTSSQPILSAPGPTK	""	Q69ZR2	E3 ubiquitin-protein ligase hectd1	1980.07603	light	21.5079969834412
f1	20171221_Baeza_DevAtlas_Brain_1-1	Brain	1-1	1	1	1	0.795880512679944	GQVFVLSTHPYGCR	1xCarbamidomethyl [C13]	Q80U58-2	Isoform 2 of Pumilio homolog 2	1620.79512	light	22.1797967394563
f1	20171221_Baeza_DevAtlas_Brain_1-1	Brain	1-1	1	1	1	0.795880512679944	GQVFALSTHPYGCR	1xCarbamidomethyl [C13]	Q80U78-1	Pumilio homolog 1	1592.76382	light	22.7901305053349
f1	20171221_Baeza_DevAtlas_Brain_1-1	Brain	1-1	1	1	1	0.795880512679944	GSELQLPFQACLK	1xCarbamidomethyl [C11]	Q99PV0	Pre-mRNA-processing-splicing factor 8	1490.76718	light	25.2816236050446
f1	20171221_Baeza_DevAtlas_Brain_1-1	Brain	1-1	1	1	1	0.795880512679944	GSELQNYFTK	""	P61222	ATP-binding cassette sub-family E member 1	1186.57388	light	25.9497203106121
f1	20171221_Baeza_DevAtlas_Brain_1-1	Brain	1-1	1	1	1	0.795880512679944	GSELWLGVDALGLNIYEQNDR	""	P26041	Moesin	2362.16736	light	22.9650141912615
f1	20171221_Baeza_DevAtlas_Brain_1-1	Brain	1-1	1	1	1	0.795880512679944	RLLHVAVSDVNDDVR	""	Q3TXS7	26S proteasome non-ATPase regulatory subunit 1	1707.91366	light	21.719761675211
f1	20171221_Baeza_DevAtlas_Brain_1-1	Brain	1-1	1	1	1	0.795880512679944	RIILLAEGR	""	P50247	Adenosylhomocysteinase	1040.65749	light	24.0688189434627
f1	20171221_Baeza_DevAtlas_Brain_1-1	Brain	1-1	1	1	1	0.795880512679944	RLLLQLEATK	""	Q99KJ8	dynactin subunit 2	1184.73613	light	23.9410060415766
f1	20171221_Baeza_DevAtlas_Brain_1-1	Brain	1-1	1	1	1	0.795880512679944	GSPKPAAVEAVTAAGSQHIQTLTDEVTK	""	Q68FL6	"Methionine--tRNA ligase	cytoplasmic"	2806.45813	light
f1	20171221_Baeza_DevAtlas_Brain_1-1	Brain	1-1	1	1	1	0.795880512679944	GSPFPEVAESVQQELESYR	""	Q8BRF7	Sec1 family domain-containing protein 1	2152.0193	light	22.3482832182102
f1	20171221_Baeza_DevAtlas_Brain_1-1	Brain	1-1	1	1	1	0.795880512679944	RLIPDGCGVK	1xCarbamidomethyl [C7]	Q6ZWV3	60S ribosomal protein L10	1114.60374	light	24.3009652547194
f1	20171221_Baeza_DevAtlas_Brain_1-1	Brain	1-1	1	1	1	0.795880512679944	RLLSSAFDEVYPALPSDVQTAIK	""	Q8BKC5-1	Importin-5	2520.33443	light	22.7430124719999
f1	20171221_Baeza_DevAtlas_Brain_1-1	Brain	1-1	1	1	1	0.795880512679944	GSNYWR	""	P27773	Protein disulfide-isomerase A3	782.35801	light	25.2710510478184
f1	20171221_Baeza_DevAtlas_Brain_1-1	Brain	1-1	1	1	1	0.795880512679944	RILVATNLFGR	""	Q9Z1N5; Q8VDW0-1	spliceosome RNA helicase DDX39B;ATP-dependent RNA helicase DDX39A	1259.75827	light	26.0463359865401
f1	20171221_Baeza_DevAtlas_Brain_1-1	Brain	1-1	1	1	1	0.795880512679944	RLLYMAIDGVAPR	""	Q9DBR1	5'-3' exoribonuclease 2	1474.81988	light	20.6971048008136
f1	20171221_Baeza_DevAtlas_Brain_1-1	Brain	1-1	1	1	1	0.795880512679944	RINAEIEK	""	P21278	guanine nucleotide-binding protein subunit alpha-11	972.54727	light	22.6121422815452
f1	20171221_Baeza_DevAtlas_Brain_1-1	Brain	1-1	1	1	1	0.795880512679944	GSNNVALGYDEGSIIVK	""	O55029	Coatomer subunit beta'	1735.8861	light
f1	20171221_Baeza_DevAtlas_Brain_1-1	Brain	1-1	1	1	1	0.795880512679944	GSNMDFREPTEEER	""	Q9WUK2-1	Eukaryotic translation initiation factor 4H	1696.72314	light	25.4354464182724
f1	20171221_Baeza_DevAtlas_Brain_1-1	Brain	1-1	1	1	1	0.795880512679944	RINALK	""	Q78ZA7	Nucleosome assembly protein 1-like 4	714.46208	light	23.0954457983858
f1	20171221_Baeza_DevAtlas_Brain_1-1	Brain	1-1	1	1	1	0.795880512679944	GSNLDAPEPYR	""	P13864	DNA (cytosine-5)-methyltransferase 1	1218.57494	light	22.8517579993764
f1	20171221_Baeza_DevAtlas_Brain_1-1	Brain	1-1	1	1	1	0.795880512679944	GSNDMQYQHVIETLIGK	""	P80316	T-complex protein 1 subunit epsilon	1932.94839	light	26.0045858016366
f1	20171221_Baeza_DevAtlas_Brain_1-1	Brain	1-1	1	1	1	0.795880512679944	RINDEIER	""	P21279	Guanine nucleotide-binding protein G(Q) subunit alpha	1044.54325	light	24.7546660224673
f1	20171221_Baeza_DevAtlas_Brain_1-1	Brain	1-1	1	1	1	0.795880512679944	GSMAGSTGVHDTVVNQLLSK	""	P46460	Vesicle-fusing ATPase	2001.00696	light	23.8332678437588
f1	20171221_Baeza_DevAtlas_Brain_1-1	Brain	1-1	1	1	1	0.795880512679944	RLNHYVLYK	""	P14685	26S proteasome non-ATPase regulatory subunit 3	1205.67895	light	24.181019068301
f1	20171221_Baeza_DevAtlas_Brain_1-1	Brain	1-1	1	1	1	0.795880512679944	RLNLEEWILEQLTR	""	Q62084	Protein phosphatase 1 regulatory subunit 14B	1812.99666	light	21.9230903247
f1	20171221_Baeza_DevAtlas_Brain_1-1	Brain	1-1	1	1	1	0.795880512679944	GSLVDYLR	""	P41241	tyrosine-protein kinase CSK	922.49926	light	23.9983256375674
f1	20171221_Baeza_DevAtlas_Brain_1-1	Brain	1-1	1	1	1	0.795880512679944	RLNMATLR	""	O70133-2; O70133	Isoform 2 of ATP-dependent RNA helicase A;Atp-dependent rna helicase a	974.5564	light	25.8898425900541
f1	20171221_Baeza_DevAtlas_Brain_1-1	Brain	1-1	1	1	1	0.795880512679944	GSITSVQAIYVPADDLTDPAPATTFAHLDATTVLSR	""	P56480	"ATP synthase subunit beta	mitochondrial"	3714.88611	light
f1	20171221_Baeza_DevAtlas_Brain_1-1	Brain	1-1	1	1	1	0.795880512679944	GSLTFEPLTLVPIQTK	""	Q6P1B1	xaa-Pro aminopeptidase 1	1743.98911	light	24.7267152160463
f1	20171221_Baeza_DevAtlas_Brain_1-1	Brain	1-1	1	1	1	0.795880512679944	RLNVCVSK	1xCarbamidomethyl [C5]	Q921F4-1	Heterogeneous nuclear ribonucleoprotein L-like	975.54041	light	24.2158524812302
f1	20171221_Baeza_DevAtlas_Brain_1-1	Brain	1-1	1	1	1	0.795880512679944	GSPLVVISQGK	""	O08553; P97427	Dihydropyrimidinase-related protein 2;Dihydropyrimidinase-related protein 1	1084.63609	light	30.6141818660732
f1	20171221_Baeza_DevAtlas_Brain_1-1	Brain	1-1	1	1	1	0.795880512679944	GSLSGLSQATHTAVVSKPR	""	Q80W04	Transmembrane and coiled-coil domains protein 2	1896.02975	light
f1	20171221_Baeza_DevAtlas_Brain_1-1	Brain	1-1	1	1	1	0.795880512679944	GSPMEISLPIALSK	""	P24527	leukotriene A-4 hydrolase	1442.79233	light	24.0994568116174
f1	20171221_Baeza_DevAtlas_Brain_1-1	Brain	1-1	1	1	1	0.795880512679944	GSPSTVSSSYK	""	P08553	Neurofilament medium polypeptide	1099.52659	light	25.5438323216866
f1	20171221_Baeza_DevAtlas_Brain_1-1	Brain	1-1	1	1	1	0.795880512679944	RLGGGLGGTR	""	Q62376-1	U1 small nuclear ribonucleoprotein 70 kDa	943.54319	light	24.3868943428227
f1	20171221_Baeza_DevAtlas_Brain_1-1	Brain	1-1	1	1	1	0.795880512679944	GSSNSYAIK	""	P97461	40S ribosomal protein S5	926.45779	light	25.1921224151691
f1	20171221_Baeza_DevAtlas_Brain_1-1	Brain	1-1	1	1	1	0.795880512679944	RIGIFGQDEDVTSK	""	O55143-1	Sarcoplasmic/endoplasmic reticulum calcium ATPase 2	1564.79656	light	22.9757405839866
f1	20171221_Baeza_DevAtlas_Brain_1-1	Brain	1-1	1	1	1	0.795880512679944	GSSGVGLTAAVTTDQETGER	""	P25206	DNA replication licensing factor mcm3	1935.9254	light	20.716099877351
f1	20171221_Baeza_DevAtlas_Brain_1-1	Brain	1-1	1	1	1	0.795880512679944	GSSGVGLTAAVLR	""	Q61881	DNA replication licensing factor MCM7	1187.67426	light	24.6296194273244
f1	20171221_Baeza_DevAtlas_Brain_1-1	Brain	1-1	1	1	1	0.795880512679944	GSSGGGCFGGSSGGYGGLGGFGGGSFR	1xCarbamidomethyl [C7]	""	""	2342.98433	light
f1	20171221_Baeza_DevAtlas_Brain_1-1	Brain	1-1	1	1	1	0.795880512679944	GSSFQTVSALFR	""	Q5SX40; P13541; Q5SX39; P13542	Myosin-1;Myosin-3;Myosin-4;Myosin-8	1299.66918	light	21.2715888357983
f1	20171221_Baeza_DevAtlas_Brain_1-1	Brain	1-1	1	1	1	0.795880512679944	GSSFDLDYDFQR	""	Q9Z204-2	Isoform C1 of Heterogeneous nuclear ribonucleoproteins C1/C2	1449.6281	light
f1	20171221_Baeza_DevAtlas_Brain_1-1	Brain	1-1	1	1	1	0.795880512679944	GSSETPATDVFSSTEEGEKR	""	Q9D8W5	26s proteasome non-atpase regulatory subunit 12	2113.95201	light	23.2589265475914
f1	20171221_Baeza_DevAtlas_Brain_1-1	Brain	1-1	1	1	1	0.795880512679944	RLHGLDEEAEQK	""	P49717	DNA replication licensing factor MCM4	1424.71283	light	22.7592971686721
f1	20171221_Baeza_DevAtlas_Brain_1-1	Brain	1-1	1	1	1	0.795880512679944	RIHTVR	""	P62242	40S ribosomal protein S8	781.47913	light	21.3788045725695
f1	20171221_Baeza_DevAtlas_Brain_1-1	Brain	1-1	1	1	1	0.795880512679944	GSSAGFDR	""	Q9QUM9	Proteasome subunit alpha type-6	796.35841	light	24.290732697206
f1	20171221_Baeza_DevAtlas_Brain_1-1	Brain	1-1	1	1	1	0.795880512679944	RLHVSNIPFR	""	Q8BP71-1	RNA binding protein fox-1 homolog 2	1238.71165	light	25.0772279295872
f1	20171221_Baeza_DevAtlas_Brain_1-1	Brain	1-1	1	1	1	0.795880512679944	RLKPFGVQR	""	Q91Z53	Glyoxylate reductase/hydroxypyruvate reductase	1100.66872	light	19.3919420914364
f1	20171221_Baeza_DevAtlas_Brain_1-1	Brain	1-1	1	1	1	0.795880512679944	RILDDDTIITTLENLK	""	Q9JHU4	Cytoplasmic dynein 1 heavy chain 1	1873.02768	light	22.0006714359829
f1	20171221_Baeza_DevAtlas_Brain_1-1	Brain	1-1	1	1	1	0.795880512679944	GSQITQQSTNQSR	""	Q99J95-1	Cyclin-dependent kinase 9	1434.69316	light	20.5233636987813
f1	20171221_Baeza_DevAtlas_Brain_1-1	Brain	1-1	1	1	1	0.795880512679944	RLIDLHSPSEIVK	""	P60867	40S ribosomal protein S20	1506.86385	light	22.7505007088827
f1	20171221_Baeza_DevAtlas_Brain_1-1	Brain	1-1	1	1	1	0.795880512679944	RLLDQIVEK	""	Q91WJ8	Far upstream element-binding protein 1	1113.66263	light	24.110416560024
f1	20171221_Baeza_DevAtlas_Brain_1-1	Brain	1-1	1	1	1	0.795880512679944	RLLELGPKPEVAQQTR	""	Q8CIE6	coatomer subunit alpha	1835.04976	light	22.3792774835825
f1	20171221_Baeza_DevAtlas_Brain_1-1	Brain	1-1	1	1	1	0.795880512679944	GSQFGQSCCLR	2xCarbamidomethyl [C8; C9]	Q8CGC7	Bifunctional glutamate/proline--tRNA ligase	1299.55687	light	24.8939508259404
f1	20171221_Baeza_DevAtlas_Brain_1-1	Brain	1-1	1	1	1	0.795880512679944	RLIELYK	""	Q93092	Transaldolase	934.57203	light	26.1645578855158
f1	20171221_Baeza_DevAtlas_Brain_1-1	Brain	1-1	1	1	1	0.795880512679944	GSQECFQFILPALPHAIDLLR	1xCarbamidomethyl [C5]	Q8BUV3	Gephyrin	2425.26966	light	22.8335134101029
f1	20171221_Baeza_DevAtlas_Brain_1-1	Brain	1-1	1	1	1	0.795880512679944	GSQAQPDSPSAQLALIAASQSFLQPGGK	""	P26039	Talin-1	2754.4057	light
f1	20171221_Baeza_DevAtlas_Brain_1-1	Brain	1-1	1	1	1	0.795880512679944	GSPTRPNPPVR	""	Q62188	Dihydropyrimidinase-related protein 3	1177.64363	light	24.501095403148
f1	20171221_Baeza_DevAtlas_Brain_1-1	Brain	1-1	1	1	1	0.795880512679944	RLIFSTITSK	""	P54775	26S proteasome regulatory subunit 6B	1165.69393	light	24.3706060000819
f1	20171221_Baeza_DevAtlas_Brain_1-1	Brain	1-1	1	1	1	0.795880512679944	GSPQQIDHAK	""	Q3U0V1	Far upstream element-binding protein 2	1080.54325	light	24.028723859157
f1	20171221_Baeza_DevAtlas_Brain_1-1	Brain	1-1	1	1	1	0.795880512679944	RLPASDGLDLSQAAAR	""	P46660	alpha-internexin	1640.87146	light	27.3800265702011
f1	20171221_Baeza_DevAtlas_Brain_1-1	Brain	1-1	1	1	1	0.795880512679944	RLPDAHSDYAR	""	Q8C2Q3	RNA-binding protein 14	1300.63927	light	24.4941060364929
f1	20171221_Baeza_DevAtlas_Brain_1-1	Brain	1-1	1	1	1	0.795880512679944	RIPLAEWESR	""	Q9CZ13	"Cytochrome b-c1 complex subunit 1	mitochondrial"	1256.6746	light
f1	20171221_Baeza_DevAtlas_Brain_1-1	Brain	1-1	1	1	1	0.795880512679944	GSGIFDESTPVQTR	""	Q6PGH2	Jupiter microtubule associated homolog 2	1493.72306	light	26.0861347668922
f1	20171221_Baeza_DevAtlas_Brain_1-1	Brain	1-1	1	1	1	0.795880512679944	RLTVQTK	""	Q62261-1	"Spectrin beta chain	non-erythrocytic 1"	845.52033	light
f1	20171221_Baeza_DevAtlas_Brain_1-1	Brain	1-1	1	1	1	0.795880512679944	GSGGGQGSTNYGK	""	Q99020	Heterogeneous nuclear ribonucleoprotein A/B	1169.51815	light	22.0402189741542
f1	20171221_Baeza_DevAtlas_Brain_1-1	Brain	1-1	1	1	1	0.795880512679944	GSGGFGSTGKN	""	""	""	968.4432	light	20.9962846944848
f1	20171221_Baeza_DevAtlas_Brain_1-1	Brain	1-1	1	1	1	0.795880512679944	RLTVSSLQESGLK	""	Q8BTM8	Filamin-A	1417.80092	light	25.7949270631497
f1	20171221_Baeza_DevAtlas_Brain_1-1	Brain	1-1	1	1	1	0.795880512679944	RIVAPPGGR	""	O08553; P97427; Q62188	Dihydropyrimidinase-related protein 2;Dihydropyrimidinase-related protein 1;Dihydropyrimidinase-related protein 3	922.55811	light	26.9569401846973
f1	20171221_Baeza_DevAtlas_Brain_1-1	Brain	1-1	1	1	1	0.795880512679944	RIVAVTGAEAQK	""	Q8BGQ7	"Alanine--tRNA ligase	cytoplasmic"	1242.71646	light
f1	20171221_Baeza_DevAtlas_Brain_1-1	Brain	1-1	1	1	1	0.795880512679944	RLVIQDK	""	P47962	60S ribosomal protein L5	871.53598	light	23.8524153999371
f1	20171221_Baeza_DevAtlas_Brain_1-1	Brain	1-1	1	1	1	0.795880512679944	GSFSEQGINEFLR	""	Q922R8	Protein disulfide-isomerase A6	1483.71758	light	27.5560638402939
f1	20171221_Baeza_DevAtlas_Brain_1-1	Brain	1-1	1	1	1	0.795880512679944	GSFQVTR	""	P51660	peroxisomal multifunctional enzyme type 2	794.41553	light	23.6558479705666
f1	20171221_Baeza_DevAtlas_Brain_1-1	Brain	1-1	1	1	1	0.795880512679944	RIVSQLLTLMDGLK	""	Q01853	Transitional endoplasmic reticulum ATPase	1586.92982	light	25.5325683775462
f1	20171221_Baeza_DevAtlas_Brain_1-1	Brain	1-1	1	1	1	0.795880512679944	RLVTTGVLK	""	P10922	Histone H1.0	986.63569	light	25.5739301610288
f1	20171221_Baeza_DevAtlas_Brain_1-1	Brain	1-1	1	1	1	0.795880512679944	GSFMLGLETHDR	""	O35864	COP9 signalosome complex subunit 5	1362.64706	light	23.3831861506217
f1	20171221_Baeza_DevAtlas_Brain_1-1	Brain	1-1	1	1	1	0.795880512679944	GSFGEVFK	""	Q99JT2; Q99KH8	serine/threonine-protein kinase 26;Serine/threonine-protein kinase 24	870.43559	light
f1	20171221_Baeza_DevAtlas_Brain_1-1	Brain	1-1	1	1	1	0.795880512679944	GSFGELALMYNTPR	""	P31324; P12367	cAMP-dependent protein kinase type II-beta regulatory subunit;cAMP-dependent protein kinase type II-alpha regulatory subunit	1555.75734	light	25.4967778468944
f1	20171221_Baeza_DevAtlas_Brain_1-1	Brain	1-1	1	1	1	0.795880512679944	GSFFISQVVLTPK	""	Q8BLJ3	PI-PLC X domain-containing protein 3	1422.79913	light	22.7748714935442
f1	20171221_Baeza_DevAtlas_Brain_1-1	Brain	1-1	1	1	1	0.795880512679944	RLVVFPTDDISLK	""	P11627	Neural cell adhesion molecule L1	1502.85771	light	23.1558941428601
f1	20171221_Baeza_DevAtlas_Brain_1-1	Brain	1-1	1	1	1	0.795880512679944	RLWADHGVQACFGR	1xCarbamidomethyl [C11]	P08752	guanine nucleotide-binding protein G(i) subunit alpha-2	1672.8125	light	24.4574522498626
f1	20171221_Baeza_DevAtlas_Brain_1-1	Brain	1-1	1	1	1	0.795880512679944	RLYYEGLQDK	""	Q99LI8	Hepatocyte growth factor-regulated tyrosine kinase substrate	1284.65828	light	22.3087059261002
f1	20171221_Baeza_DevAtlas_Brain_1-1	Brain	1-1	1	1	1	0.795880512679944	GSETPGATPGSK	""	Q99NB9	splicing factor 3B subunit 1	1088.52184	light	22.3953811585515
f1	20171221_Baeza_DevAtlas_Brain_1-1	Brain	1-1	1	1	1	0.795880512679944	RMEEETKR	""	P53810	Phosphatidylinositol transfer protein alpha isoform	1078.53097	light	18.0334870249254
f1	20171221_Baeza_DevAtlas_Brain_1-1	Brain	1-1	1	1	1	0.795880512679944	RMEELHNQEVQK	""	Q99K48	Non-POU domain-containing octamer-binding protein	1540.75365	light	26.1954778767142
f1	20171221_Baeza_DevAtlas_Brain_1-1	Brain	1-1	1	1	1	0.795880512679944	RMEELHNQEVQKR	""	Q99K48	Non-POU domain-containing octamer-binding protein	1696.85476	light	22.2168054976554
f1	20171221_Baeza_DevAtlas_Brain_1-1	Brain	1-1	1	1	1	0.795880512679944	RMGESDDSILR	""	Q9CQR2	40S ribosomal protein S21	1278.61067	light	24.8773123614425
f1	20171221_Baeza_DevAtlas_Brain_1-1	Brain	1-1	1	1	1	0.795880512679944	GSGIQWDLR	""	Q91WD5	"NADH dehydrogenase [ubiquinone] iron-sulfur protein 2	mitochondrial"	1031.52687	light
f1	20171221_Baeza_DevAtlas_Brain_1-1	Brain	1-1	1	1	1	0.795880512679944	RLTPQAVK	""	Q6ZWX6	Eukaryotic translation initiation factor 2 subunit 1	912.56253	light	23.0900356723373
f1	20171221_Baeza_DevAtlas_Brain_1-1	Brain	1-1	1	1	1	0.795880512679944	RLTLEDLEDSWDR	""	Q99PV0	Pre-mRNA-processing-splicing factor 8	1647.79729	light	23.9470398229969
f1	20171221_Baeza_DevAtlas_Brain_1-1	Brain	1-1	1	1	1	0.795880512679944	RLTLAGAR	""	P55066	Neurocan core protein	857.53156	light	24.2769144125992
f1	20171221_Baeza_DevAtlas_Brain_1-1	Brain	1-1	1	1	1	0.795880512679944	RIPIHNEDITYDELVLMMQR	""	""	""	2486.25303	light	22.7034321798415
f1	20171221_Baeza_DevAtlas_Brain_1-1	Brain	1-1	1	1	1	0.795880512679944	RLPLNFLSGEK	""	Q80UM3	"N-alpha-acetyltransferase 15	NatA auxiliary subunit"	1273.7263	light
f1	20171221_Baeza_DevAtlas_Brain_1-1	Brain	1-1	1	1	1	0.795880512679944	GSLLDFLK	""	P25911-1; Q04736; P39688; P05480	Tyrosine-protein kinase Lyn;tyrosine-protein kinase Yes;Tyrosine-protein kinase Fyn;Neuronal proto-oncogene tyrosine-protein kinase Src	892.51384	light	24.1091716443214
f1	20171221_Baeza_DevAtlas_Brain_1-1	Brain	1-1	1	1	1	0.795880512679944	RLPPQQIEK	""	P47757-2	Isoform 2 of F-actin-capping protein subunit beta	1108.64732	light	25.5680900552352
f1	20171221_Baeza_DevAtlas_Brain_1-1	Brain	1-1	1	1	1	0.795880512679944	GSLGGGFSSGGFSGGSFSR	""	""	""	1707.77214	light
f1	20171221_Baeza_DevAtlas_Brain_1-1	Brain	1-1	1	1	1	0.795880512679944	RLQAAGNAVK	""	P26039	Talin-1	1027.6007	light
f1	20171221_Baeza_DevAtlas_Brain_1-1	Brain	1-1	1	1	1	0.795880512679944	RLQEETGAK	""	Q9WU01-1; Q60749	"KH domain-containing	RNA-binding	signal transduction-associated protein 2;KH domain-containing	RNA-binding
f1	20171221_Baeza_DevAtlas_Brain_1-1	Brain	1-1	1	1	1	0.795880512679944	RLQEQR	""	Q8R1B8	Nuclear receptor ROR-beta	829.46388	light	17.9058184931982
f1	20171221_Baeza_DevAtlas_Brain_1-1	Brain	1-1	1	1	1	0.795880512679944	RIQLVEEELDR	""	P58774; P21107-2; P21107; P58771-2; P58771-1	Tropomyosin beta chain;Isoform 2 of Tropomyosin alpha-3 chain;Tropomyosin alpha-3 chain;Isoform 2 of Tropomyosin alpha-1 chain;Tropomyosin alpha-1 chain	1399.75397	light	25.0901345544506
f1	20171221_Baeza_DevAtlas_Brain_1-1	Brain	1-1	1	1	1	0.795880512679944	GSLDYRPLTTADPIDEHR	""	P28740-2	Isoform 2 of Kinesin-like protein KIF2A	2056.00941	light	23.9098944567702
f1	20171221_Baeza_DevAtlas_Brain_1-1	Brain	1-1	1	1	1	0.795880512679944	RLQSIGTENTEENRR	""	P05064	fructose-bisphosphate aldolase A	1802.91036	light	24.6764959200254
f1	20171221_Baeza_DevAtlas_Brain_1-1	Brain	1-1	1	1	1	0.795880512679944	GSIDEVDKR	""	Q9WVJ2	26S proteasome non-ATPase regulatory subunit 13	1018.51636	light	24.6264666194546
f1	20171221_Baeza_DevAtlas_Brain_1-1	Brain	1-1	1	1	1	0.795880512679944	RPLVLQLVTSK	""	Q8BZ98	Dynamin-3	1253.79398	light	23.5962542601952
f1	20171221_Baeza_DevAtlas_Brain_1-1	Brain	1-1	1	1	1	0.795880512679944	GSLASLDSLR	""	P30999-1; P30999-3	Catenin delta-1;Isoform 3 of Catenin delta-1	1018.55275	light	23.8590141340987
f1	20171221_Baeza_DevAtlas_Brain_1-1	Brain	1-1	1	1	1	0.795880512679944	RLSELLR	""	P11499	Heat shock protein HSP 90-beta	886.54688	light	27.1605602189694
f1	20171221_Baeza_DevAtlas_Brain_1-1	Brain	1-1	1	1	1	0.795880512679944	RISEQFTAMFR	""	Q7TMM9; Q9D6F9; Q9ERD7; P99024; P68372; Q9CWF2	Tubulin beta-2A chain;Tubulin beta-4A chain;tubulin beta-3 chain;tubulin beta-5 chain;Tubulin beta-4B chain;Tubulin beta-2B chain	1385.69943	light	28.8727143284238
f1	20171221_Baeza_DevAtlas_Brain_1-1	Brain	1-1	1	1	1	0.795880512679944	RISGLIYEETR	""	P62806	histone H4	1336.72194	light	29.6487534107635
f1	20171221_Baeza_DevAtlas_Brain_1-1	Brain	1-1	1	1	1	0.795880512679944	RISGLIYEETRGVLK	""	P62806	histone H4	1733.99084	light	24.619457001662
f1	20171221_Baeza_DevAtlas_Brain_1-1	Brain	1-1	1	1	1	0.795880512679944	RLSQIGVENTEENRR	""	P05063	Fructose-bisphosphate aldolase C	1800.9311	light	24.014204914408
f1	20171221_Baeza_DevAtlas_Brain_1-1	Brain	1-1	1	1	1	0.795880512679944	GSGTAEVELKK	""	P52480; P52480-2	Pyruvate kinase PKM;Isoform M1 of Pyruvate kinase PKM	1118.60518	light	27.9104354086692
f1	20171221_Baeza_DevAtlas_Brain_1-1	Brain	1-1	1	1	1	0.795880512679944	GSGTAEVELK	""	P52480; P52480-2	Pyruvate kinase PKM;Isoform M1 of Pyruvate kinase PKM	990.51022	light	27.5372605905297
f1	20171221_Baeza_DevAtlas_Brain_1-1	Brain	1-1	1	1	1	0.795880512679944	RLSYNTASNK	""	Q9D1R9	60S ribosomal protein L34	1153.59601	light	25.0366725052812
f1	20171221_Baeza_DevAtlas_Brain_1-1	Brain	1-1	1	1	1	0.795880512679944	GSGSQSSVPSVDQFTGVGIR	""	Q9CW03	Structural maintenance of chromosomes protein 3	1964.96721	light	23.3331441556631
f1	20171221_Baeza_DevAtlas_Brain_1-1	Brain	1-1	1	1	1	0.795880512679944	GSGQVVAQQR	""	""	""	1029.54358	light	23.1181109619828
f1	20171221_Baeza_DevAtlas_Brain_1-1	Brain	1-1	1	1	1	0.795880512679944	RLTDADAMK	""	Q03265	"ATP synthase subunit alpha	mitochondrial"	1020.51426	light
f1	20171221_Baeza_DevAtlas_Brain_1-1	Brain	1-1	1	1	1	0.795880512679944	RITEAEKNER	""	P26040	Ezrin	1245.65459	light	20.346330577717
f1	20171221_Baeza_DevAtlas_Brain_1-1	Brain	1-1	1	1	1	0.795880512679944	RLQTQVFK	""	Q6ZWN5	40S ribosomal protein S9	1019.59964	light	27.0671432899484
f1	20171221_Baeza_DevAtlas_Brain_1-1	Brain	1-1	1	1	1	0.795880512679944	GQPLGPAGVQVSLR	""	Q6GQT9	Nodal modulator 1	1378.78012	light	23.0156132691298
f1	20171221_Baeza_DevAtlas_Brain_1-1	Brain	1-1	1	1	1	0.795880512679944	GQPDTVQDALR	""	Q6PB44-1	Tyrosine-protein phosphatase non-receptor type 23	1199.60149	light	22.2757433035242
f1	20171221_Baeza_DevAtlas_Brain_1-1	Brain	1-1	1	1	1	0.795880512679944	RPLWFICSGMGTQWR	1xCarbamidomethyl [C7]	P19096	Fatty acid synthase	1894.92034	light	24.3943610285823
f1	20171221_Baeza_DevAtlas_Brain_1-1	Brain	1-1	1	1	1	0.795880512679944	RTGAIVDVPVGEELLGR	""	Q03265	"ATP synthase subunit alpha	mitochondrial"	1780.99157	light
f1	20171221_Baeza_DevAtlas_Brain_1-1	Brain	1-1	1	1	1	0.795880512679944	GPLLVQDVVFTDEMAHFDRER	""	P24270	catalase	2474.21327	light	20.6823423784971
f1	20171221_Baeza_DevAtlas_Brain_1-1	Brain	1-1	1	1	1	0.795880512679944	GPLLVQDVVFTDEMAHFDR	""	P24270	catalase	2189.06956	light	23.9320773001252
f1	20171221_Baeza_DevAtlas_Brain_1-1	Brain	1-1	1	1	1	0.795880512679944	GPILMELQTYR	""	P35486	"Pyruvate dehydrogenase E1 component subunit alpha	somatic form	mitochondrial"	1320.69803
f1	20171221_Baeza_DevAtlas_Brain_1-1	Brain	1-1	1	1	1	0.795880512679944	RTGCIGAK	1xCarbamidomethyl [C4]	Q9CXW4	60S ribosomal protein L11	862.45635	light	21.7581936763048
f1	20171221_Baeza_DevAtlas_Brain_1-1	Brain	1-1	1	1	1	0.795880512679944	RTGCTFPEKPDFH	1xCarbamidomethyl [C4]	P55264	Adenosine kinase	1591.73219	light
f1	20171221_Baeza_DevAtlas_Brain_1-1	Brain	1-1	1	1	1	0.795880512679944	RTGVQTFR	""	Q8CIE6	coatomer subunit alpha	964.53229	light	22.2587572266179
f1	20171221_Baeza_DevAtlas_Brain_1-1	Brain	1-1	1	1	1	0.795880512679944	GPIFALK	""	Q8BHJ5; Q9QXE7	F-box-like/WD repeat-containing protein TBL1XR1;F-box-like/WD repeat-containing protein TBL1X	745.46069	light	23.0435341583163
f1	20171221_Baeza_DevAtlas_Brain_1-1	Brain	1-1	1	1	1	0.795880512679944	RTIAQDYGVLK	""	P35700	peroxiredoxin-1	1263.70556	light
f1	20171221_Baeza_DevAtlas_Brain_1-1	Brain	1-1	1	1	1	0.795880512679944	RTLFSNIVLSGGSTLFK	""	P61164; Q8R5C5	Alpha-centractin;Beta-centractin	1840.03271	light	21.886174733034
f1	20171221_Baeza_DevAtlas_Brain_1-1	Brain	1-1	1	1	1	0.795880512679944	RTIQFVDWCPTGFK	1xCarbamidomethyl [C9]	P68369; P68373	tubulin alpha-1A chain;Tubulin alpha-1C chain	1754.86829	light	28.9020971206101
f1	20171221_Baeza_DevAtlas_Brain_1-1	Brain	1-1	1	1	1	0.795880512679944	RTNSTFNQVVLK	""	P35980	60S ribosomal protein L18	1406.77504	light	23.2054374434661
f1	20171221_Baeza_DevAtlas_Brain_1-1	Brain	1-1	1	1	1	0.795880512679944	GPLATGGIKK	""	Q8K003	Translation machinery-associated protein 7	941.57784	light
f1	20171221_Baeza_DevAtlas_Brain_1-1	Brain	1-1	1	1	1	0.795880512679944	GPLATGGIK	""	Q8K003	Translation machinery-associated protein 7	813.48288	light	25.5388578063718
f1	20171221_Baeza_DevAtlas_Brain_1-1	Brain	1-1	1	1	1	0.795880512679944	RTPFGAYGGLLK	""	Q8BWT1	"3-ketoacyl-CoA thiolase	mitochondrial"	1279.71573	light
f1	20171221_Baeza_DevAtlas_Brain_1-1	Brain	1-1	1	1	1	0.795880512679944	GPIAFWAR	""	""	""	917.4992	light	23.6265632819411
f1	20171221_Baeza_DevAtlas_Brain_1-1	Brain	1-1	1	1	1	0.795880512679944	RVAAMSVAK	""	A2A4P0	ATP-dependent RNA helicase dhx8	932.5346	light	20.8656361521321
f1	20171221_Baeza_DevAtlas_Brain_1-1	Brain	1-1	1	1	1	0.795880512679944	RVAAMSVAQR	""	O35286	Pre-mRNA-splicing factor ATP-dependent RNA helicase DHX15	1088.59932	light	24.1259472206653
f1	20171221_Baeza_DevAtlas_Brain_1-1	Brain	1-1	1	1	1	0.795880512679944	RVAEDDEDDDVDTK	""	P26350	Prothymosin alpha	1621.68238	light	25.7447776473882
f1	20171221_Baeza_DevAtlas_Brain_1-1	Brain	1-1	1	1	1	0.795880512679944	RVAEDDEDDDVDTKK	""	P26350	Prothymosin alpha	1749.77734	light	27.9821229520392
f1	20171221_Baeza_DevAtlas_Brain_1-1	Brain	1-1	1	1	1	0.795880512679944	GPGYGIMSIR	""	""	""	1050.54008	light	20.6424084979506
f1	20171221_Baeza_DevAtlas_Brain_1-1	Brain	1-1	1	1	1	0.795880512679944	GPGQDPQAALGALGK	""	Q9Z1Q9	Valine--tRNA ligase	1379.72775	light	25.3943153615867
f1	20171221_Baeza_DevAtlas_Brain_1-1	Brain	1-1	1	1	1	0.795880512679944	RVAGPQPAQTGAPQGSLGEYLFER	""	P29391	Ferritin light chain 1	2529.28446	light
f1	20171221_Baeza_DevAtlas_Brain_1-1	Brain	1-1	1	1	1	0.795880512679944	GPGNPVPGPLAPLPDYMSEEK	""	Q99PV0	Pre-mRNA-processing-splicing factor 8	2165.05833	light	23.4224082172616
f1	20171221_Baeza_DevAtlas_Brain_1-1	Brain	1-1	1	1	1	0.795880512679944	RVAGSVTELIQAAEAMK	""	P26039	Talin-1	1773.95274	light
f1	20171221_Baeza_DevAtlas_Brain_1-1	Brain	1-1	1	1	1	0.795880512679944	GPLMMYISK	""	P58252	Elongation factor 2	1039.53149	light	27.2081061777413
f1	20171221_Baeza_DevAtlas_Brain_1-1	Brain	1-1	1	1	1	0.795880512679944	GPGLYYVDSEGNR	""	O55234	proteasome subunit beta type-5	1426.65973	light	24.9715633749864
f1	20171221_Baeza_DevAtlas_Brain_1-1	Brain	1-1	1	1	1	0.795880512679944	RTEQEEDEELLTESSK	""	Q91ZW3	SWI/SNF-related matrix-associated actin-dependent regulator of chromatin subfamily A member 5	1922.88254	light	20.9858924766292
f1	20171221_Baeza_DevAtlas_Brain_1-1	Brain	1-1	1	1	1	0.795880512679944	GPLPLSSQHR	""	Q8K310	Matrin-3	1091.59562	light	26.8230076356983
f1	20171221_Baeza_DevAtlas_Brain_1-1	Brain	1-1	1	1	1	0.795880512679944	RSGHTFTVNPR	""	Q8BQ30	Phostensin	1271.66034	light	20.785711671155
f1	20171221_Baeza_DevAtlas_Brain_1-1	Brain	1-1	1	1	1	0.795880512679944	GPQVQQPPPSNR	""	Q01405	protein transport protein Sec23A	1304.67057	light	22.3664654634703
f1	20171221_Baeza_DevAtlas_Brain_1-1	Brain	1-1	1	1	1	0.795880512679944	RSLGYAYVNFQQPADAER	""	P29341	Polyadenylate-binding protein 1	2085.01483	light
f1	20171221_Baeza_DevAtlas_Brain_1-1	Brain	1-1	1	1	1	0.795880512679944	RSIQFVDWCPTGFK	1xCarbamidomethyl [C9]	P05213; P68368	Tubulin alpha-1B chain;Tubulin alpha-4A chain	1740.85264	light	24.3975158443193
f1	20171221_Baeza_DevAtlas_Brain_1-1	Brain	1-1	1	1	1	0.795880512679944	GPQLFHMDPSGTFVQCDAR	1xCarbamidomethyl [C16]	Q9Z2U1	Proteasome subunit alpha type-5	2162.97462	light	26.1408118320636
f1	20171221_Baeza_DevAtlas_Brain_1-1	Brain	1-1	1	1	1	0.795880512679944	GPPQSPVFEGVYNNSR	""	Q7TQH0-2	Isoform 2 of Ataxin-2-like protein	1747.83982	light	23.2424763485495
f1	20171221_Baeza_DevAtlas_Brain_1-1	Brain	1-1	1	1	1	0.795880512679944	GPPPSYGGSSR	""	Q9WV02-1; Q91VM5	"RNA-binding motif protein	X chromosome;RNA binding motif protein	X-linked-like-1"	1061.50105
f1	20171221_Baeza_DevAtlas_Brain_1-1	Brain	1-1	1	1	1	0.795880512679944	RSPPIPLAK	""	P08003	Protein disulfide-isomerase A4	978.60948	light	25.814665189386
f1	20171221_Baeza_DevAtlas_Brain_1-1	Brain	1-1	1	1	1	0.795880512679944	GPPPSGIATLVSGIAGEEPQR	""	O08788-1	Dynactin subunit 1	2033.06619	light	24.8262782355658
f1	20171221_Baeza_DevAtlas_Brain_1-1	Brain	1-1	1	1	1	0.795880512679944	GPPPPPTASEPTR	""	Q8CGF7-1	Transcription elongation regulator 1	1303.66409	light	25.895342853617
f1	20171221_Baeza_DevAtlas_Brain_1-1	Brain	1-1	1	1	1	0.795880512679944	GPPPPPGDENREMDDPSVGPK	""	""	""	2187.99752	light	21.5146372521424
f1	20171221_Baeza_DevAtlas_Brain_1-1	Brain	1-1	1	1	1	0.795880512679944	GPPPPPGDENR	""	""	""	1132.53816	light	22.3623482620411
f1	20171221_Baeza_DevAtlas_Brain_1-1	Brain	1-1	1	1	1	0.795880512679944	RSTITSR	""	Q64475; Q64525; Q9D2U9	Histone H2B type 1-B;Histone H2B type 2-B;Histone H2B type 3-A	820.46354	light	23.6546021607777
f1	20171221_Baeza_DevAtlas_Brain_1-1	Brain	1-1	1	1	1	0.795880512679944	RSTVAQLVK	""	Q03265	"ATP synthase subunit alpha	mitochondrial"	1001.6102	light
f1	20171221_Baeza_DevAtlas_Brain_1-1	Brain	1-1	1	1	1	0.795880512679944	RSVSDNDIR	""	Q01853	Transitional endoplasmic reticulum ATPase	1061.53341	light	24.0928253074365
f1	20171221_Baeza_DevAtlas_Brain_1-1	Brain	1-1	1	1	1	0.795880512679944	GPLVNASLR	""	Q8CIG8	Protein arginine N-methyltransferase 5	926.54179	light	26.2791684667101
f1	20171221_Baeza_DevAtlas_Brain_1-1	Brain	1-1	1	1	1	0.795880512679944	GPLVFGEPIAASLGTDGTHYWSK	""	P97427	Dihydropyrimidinase-related protein 1	2403.19794	light	28.1261043051703
f1	20171221_Baeza_DevAtlas_Brain_1-1	Brain	1-1	1	1	1	0.795880512679944	GPIVESYIGFIESYRDPFGSR	""	Q99KK7	dipeptidyl peptidase 3	2389.18229	light	21.9577421151781
f1	20171221_Baeza_DevAtlas_Brain_1-1	Brain	1-1	1	1	1	0.795880512679944	GPIVESYIGFIESYR	""	Q99KK7	dipeptidyl peptidase 3	1729.87956	light	23.438691359665
f1	20171221_Baeza_DevAtlas_Brain_1-1	Brain	1-1	1	1	1	0.795880512679944	RTDDIPVWDQEFLK	""	Q9WTX5	s-phase kinase-associated protein 1	1761.88063	light	26.0635838113839
f1	20171221_Baeza_DevAtlas_Brain_1-1	Brain	1-1	1	1	1	0.795880512679944	RTDIFGVEETAIGK	""	Q8K4Z5	splicing factor 3A subunit 1	1535.8064	light	23.5855287857647
f1	20171221_Baeza_DevAtlas_Brain_1-1	Brain	1-1	1	1	1	0.795880512679944	RTDIFGVEETAIGKK	""	Q8K4Z5	splicing factor 3A subunit 1	1663.90136	light	22.3558188554082
f1	20171221_Baeza_DevAtlas_Brain_1-1	Brain	1-1	1	1	1	0.795880512679944	GPLRPFVPEQELLR	""	Q8K341-2; Q8K341	Isoform 2 of Alpha-tubulin N-acetyltransferase 1;Alpha-tubulin N-acetyltransferase 1	1650.9326	light	25.0952947979654
f1	20171221_Baeza_DevAtlas_Brain_1-1	Brain	1-1	1	1	1	0.795880512679944	GPLQSVQVFGR	""	P14131	40S ribosomal protein S16	1187.65313	light	28.5612274533528
f1	20171221_Baeza_DevAtlas_Brain_1-1	Brain	1-1	1	1	1	0.795880512679944	GPLPVKR	""	Q9WV02-1; Q91VM5	"RNA-binding motif protein	X chromosome;RNA binding motif protein	X-linked-like-1"	766.49338
f1	20171221_Baeza_DevAtlas_Brain_1-1	Brain	1-1	1	1	1	0.795880512679944	RTEEGPTLSYGR	""	Q8K310	Matrin-3	1365.67572	light	25.7822514962213
f1	20171221_Baeza_DevAtlas_Brain_1-1	Brain	1-1	1	1	1	0.795880512679944	RVDHCPIK	1xCarbamidomethyl [C5]	P45878	Peptidyl-prolyl cis-trans isomerase FKBP2	1024.53566	light	18.202392598624
f1	20171221_Baeza_DevAtlas_Brain_1-1	Brain	1-1	1	1	1	0.795880512679944	RVDPVNFK	""	P06467; P01942	Hemoglobin subunit zeta;Hemoglobin subunit alpha	974.54179	light	22.0083284238364
f1	20171221_Baeza_DevAtlas_Brain_1-1	Brain	1-1	1	1	1	0.795880512679944	RVEAAQETVADYQQTIK	""	O08788-1	Dynactin subunit 1	1949.99269	light	21.4739213508912
f1	20171221_Baeza_DevAtlas_Brain_1-1	Brain	1-1	1	1	1	0.795880512679944	GPCIIYNEDNGIIK	1xCarbamidomethyl [C3]	Q9D8E6	60S ribosomal protein L4	1605.79412	light	24.6103056514452
f1	20171221_Baeza_DevAtlas_Brain_1-1	Brain	1-1	1	1	1	0.795880512679944	GPAVGIDLGTTYSCVGVFQHGK	1xCarbamidomethyl [C14]; 1xLabel:13C(6)15N(2) [K22]	P63017	Heat shock cognate 71 kDa protein	2271.13178	light
f1	20171221_Baeza_DevAtlas_Brain_1-1	Brain	1-1	1	1	1	0.795880512679944	GPAVGIDLGTTYSCVGVFQHGK	1xCarbamidomethyl [C14]	P63017	Heat shock cognate 71 kDa protein	2263.11758	light	28.8304219831349
f1	20171221_Baeza_DevAtlas_Brain_1-1	Brain	1-1	1	1	1	0.795880512679944	GPAPLGTFQVTTPQR	""	Q3U9G9	Lamin-B receptor	1569.83837	light	23.6999837068431
f1	20171221_Baeza_DevAtlas_Brain_1-1	Brain	1-1	1	1	1	0.795880512679944	RVGVFSYGSGLAATLYSLK	""	Q8JZK9	"hydroxymethylglutaryl-CoA synthase	cytoplasmic"	1989.08039	light
f1	20171221_Baeza_DevAtlas_Brain_1-1	Brain	1-1	1	1	1	0.795880512679944	RVGVSGDSAGGNLAAAVTQQLIQDPDVK	""	Q99PG0	Arylacetamide deacetylase	2766.43806	light
f1	20171221_Baeza_DevAtlas_Brain_1-1	Brain	1-1	1	1	1	0.795880512679944	GPAEESSSWR	""	P23116	Eukaryotic translation initiation factor 3 subunit A	1105.49088	light	21.2191425173744
f1	20171221_Baeza_DevAtlas_Brain_1-1	Brain	1-1	1	1	1	0.795880512679944	RVHVTQEDFEMAVAK	""	P62196	26S proteasome regulatory subunit 8	1759.87958	light	19.7677417597424
f1	20171221_Baeza_DevAtlas_Brain_1-1	Brain	1-1	1	1	1	0.795880512679944	GNYSER	""	Q8CGP5	Histone H2A type 1-F	725.32129	light	19.9106853622394
f1	20171221_Baeza_DevAtlas_Brain_1-1	Brain	1-1	1	1	1	0.795880512679944	RVLIAAHGNSLR	""	Q9DBJ1	Phosphoglycerate mutase 1	1306.77023	light	24.1689325113293
f1	20171221_Baeza_DevAtlas_Brain_1-1	Brain	1-1	1	1	1	0.795880512679944	GNYLVDVDGNR	""	P61922	"4-aminobutyrate aminotransferase	mitochondrial"	1221.58584	light
f1	20171221_Baeza_DevAtlas_Brain_1-1	Brain	1-1	1	1	1	0.795880512679944	GNYGLLDQIQALR	""	Q69ZK9; Q8BYM5	Neuroligin-2;Neuroligin-3	1460.7856	light	24.1436617558077
f1	20171221_Baeza_DevAtlas_Brain_1-1	Brain	1-1	1	1	1	0.795880512679944	GNYGLLDLIQALR	""	Q99K10	Neuroligin-1	1445.81109	light	19.9754145353167
f1	20171221_Baeza_DevAtlas_Brain_1-1	Brain	1-1	1	1	1	0.795880512679944	RVLLGETGK	""	P62281	40S ribosomal protein S11	972.58366	light	22.9202558006901
f1	20171221_Baeza_DevAtlas_Brain_1-1	Brain	1-1	1	1	1	0.795880512679944	GNWEQPQNQNQTQHK	""	Q80X50	Ubiquitin-associated protein 2-like	1836.8372	light	22.3154096953656
f1	20171221_Baeza_DevAtlas_Brain_1-1	Brain	1-1	1	1	1	0.795880512679944	GNWAHSGFPEIAFGR	""	P54276	DNA mismatch repair protein MSH6	1645.787	light	22.5847652804685
f1	20171221_Baeza_DevAtlas_Brain_1-1	Brain	1-1	1	1	1	0.795880512679944	RVIISAPSADAPMFVMGVNHEK	""	P16858	glyceraldehyde-3-phosphate dehydrogenase	2369.21043	light	27.8753238685913
f1	20171221_Baeza_DevAtlas_Brain_1-1	Brain	1-1	1	1	1	0.795880512679944	RVLQALEGLK	""	Q9CZX8	40S ribosomal protein S19	1126.69427	light	27.6420365463213
f1	20171221_Baeza_DevAtlas_Brain_1-1	Brain	1-1	1	1	1	0.795880512679944	GNVVFGEPITASLGIDGTHYWSK	""	Q62188	Dihydropyrimidinase-related protein 3	2448.2194	light	28.5150650883245
f1	20171221_Baeza_DevAtlas_Brain_1-1	Brain	1-1	1	1	1	0.795880512679944	RVLSGEFQIVNPHLLK	""	P07742	Ribonucleoside-diphosphate reductase large subunit	1850.06468	light	23.3204456685886
f1	20171221_Baeza_DevAtlas_Brain_1-1	Brain	1-1	1	1	1	0.795880512679944	GNVQVVIPFLTESYSSSQDPPEK	""	Q02053	Ubiquitin-like modifier-activating enzyme 1	2521.24567	light	26.9966061471718
f1	20171221_Baeza_DevAtlas_Brain_1-1	Brain	1-1	1	1	1	0.795880512679944	GNVLVLSQHK	""	Q80U78-1	Pumilio homolog 1	1094.63167	light	23.5794837505138
f1	20171221_Baeza_DevAtlas_Brain_1-1	Brain	1-1	1	1	1	0.795880512679944	RVLVYGGR	""	Q8BVI4	dihydropteridine reductase	919.54721	light	22.4055409027324
f1	20171221_Baeza_DevAtlas_Brain_1-1	Brain	1-1	1	1	1	0.795880512679944	RVNAIEHVIIPR	""	P57746	V-type proton ATPase subunit D	1416.84339	light	23.1904802998321
