## supplementary data 2A brain rep1 for "*In utero* pulse injection of isotopic amino acids quantifies protein turnover rates during murine fetal development" (part 2 of 3)

file_id	file_name	tissue	fetus_id	time	rep	biorep	RIA_median	sequence	modifications	master_protein_accessions	master_protein_descriptions	theo_mhplus_in_da	isotope	abundance
f1	20171221_Baeza_DevAtlas_Brain_1-1	Brain	1-1	1	1	1	0.795880512679944	GNVGVVLFNFGK	""	""	""	1250.68918	light	25.9693783388906
f1	20171221_Baeza_DevAtlas_Brain_1-1	Brain	1-1	1	1	1	0.795880512679944	GPCVSENEIGTGGTCQWK	2xCarbamidomethyl [C3; C15]	Q01405	protein transport protein Sec23A	1979.85859	light	23.6617807068101
f1	20171221_Baeza_DevAtlas_Brain_1-1	Brain	1-1	1	1	1	0.795880512679944	RVGIVAWHPTAR	""	Q9WUM4	coronin-1C	1362.77531	light	25.4689360859505
f1	20171221_Baeza_DevAtlas_Brain_1-1	Brain	1-1	1	1	1	0.795880512679944	RVGFQYEGTYK	""	Q00612	Glucose-6-phosphate 1-dehydrogenase X	1347.66918	light	21.2203542654927
f1	20171221_Baeza_DevAtlas_Brain_1-1	Brain	1-1	1	1	1	0.795880512679944	RVFNPYTEFK	""	Q9D8Y0	EF-hand domain-containing protein D2	1300.66845	light	23.9321385917452
f1	20171221_Baeza_DevAtlas_Brain_1-1	Brain	1-1	1	1	1	0.795880512679944	RVEAPR	""	P22227; Q8BK67	Zinc finger protein 42;Protein RCC2	727.42095	light	24.146484657759
f1	20171221_Baeza_DevAtlas_Brain_1-1	Brain	1-1	1	1	1	0.795880512679944	RVEDVLGK	""	Q9JHU4	Cytoplasmic dynein 1 heavy chain 1	915.52581	light	25.7518253585691
f1	20171221_Baeza_DevAtlas_Brain_1-1	Brain	1-1	1	1	1	0.795880512679944	RVEEFK	""	O88844; P54071	"Isocitrate dehydrogenase [NADP] cytoplasmic;Isocitrate dehydrogenase [NADP]	mitochondrial"	807.43593	light
f1	20171221_Baeza_DevAtlas_Brain_1-1	Brain	1-1	1	1	1	0.795880512679944	GPGDGAEEDESNTGGR	""	Q9JKC6	Cell cycle exit and neuronal differentiation protein 1	1547.62045	light	20.3876529277197
f1	20171221_Baeza_DevAtlas_Brain_1-1	Brain	1-1	1	1	1	0.795880512679944	RVEELVAK	""	Q3UL36-1	Arginine and glutamate-rich protein 1	943.55711	light	24.7323252018666
f1	20171221_Baeza_DevAtlas_Brain_1-1	Brain	1-1	1	1	1	0.795880512679944	GPGASVHDR	""	Q9Z1R2	Large proline-rich protein BAG6	895.43805	light	20.2314992381277
f1	20171221_Baeza_DevAtlas_Brain_1-1	Brain	1-1	1	1	1	0.795880512679944	RVEHHDHAVVSGR	""	Q9Z0X1	"Apoptosis-inducing factor 1	mitochondrial"	1498.76218	light
f1	20171221_Baeza_DevAtlas_Brain_1-1	Brain	1-1	1	1	1	0.795880512679944	GPFTDVVTTNLK	""	Q9QY76; Q9WV55	vesicle-associated membrane protein-associated protein B;vesicle-associated membrane protein-associated protein A	1291.68924	light	26.6775808325747
f1	20171221_Baeza_DevAtlas_Brain_1-1	Brain	1-1	1	1	1	0.795880512679944	GPFSEISAFK	""	Q61191	Host cell factor 1	1082.55169	light	24.9057119184384
f1	20171221_Baeza_DevAtlas_Brain_1-1	Brain	1-1	1	1	1	0.795880512679944	GPFLVSAPLSTIINWER	""	Q6PDQ2	Chromodomain-helicase-DNA-binding protein 4	1900.03271	light	25.479640651682
f1	20171221_Baeza_DevAtlas_Brain_1-1	Brain	1-1	1	1	1	0.795880512679944	RVEPLR	""	Q9JHU4; A2AGL3	Cytoplasmic dynein 1 heavy chain 1;Ryanodine receptor 3	769.4679	light	22.7324990048881
f1	20171221_Baeza_DevAtlas_Brain_1-1	Brain	1-1	1	1	1	0.795880512679944	RVEPVCSGLQAQILR	1xCarbamidomethyl [C6]	Q91VN4	MICOS complex subunit mic25	1725.94285	light	22.7696289371559
f1	20171221_Baeza_DevAtlas_Brain_1-1	Brain	1-1	1	1	1	0.795880512679944	RSELEEQQMHLNVGLR	""	Q9JHU4	Cytoplasmic dynein 1 heavy chain 1	1938.98142	light	24.2223976790822
f1	20171221_Baeza_DevAtlas_Brain_1-1	Brain	1-1	1	1	1	0.795880512679944	GPFLLGIK	""	P28271	Cytoplasmic aconitate hydratase	844.5291	light	24.4874345308549
f1	20171221_Baeza_DevAtlas_Brain_1-1	Brain	1-1	1	1	1	0.795880512679944	GPFADENFK	""	Q9D868-2	Isoform 2 of Peptidyl-prolyl cis-trans isomerase H	1024.47344	light	24.484945293671
f1	20171221_Baeza_DevAtlas_Brain_1-1	Brain	1-1	1	1	1	0.795880512679944	GPEYLTQMWHFMCDALIK	1xCarbamidomethyl [C13]	Q8BKC5-1	Importin-5	2240.03371	light	23.0814372764815
f1	20171221_Baeza_DevAtlas_Brain_1-1	Brain	1-1	1	1	1	0.795880512679944	GPELLTMWFGESEANVR	1xOxidation [M7]	Q01853	Transitional endoplasmic reticulum ATPase	1951.92184	light	26.84819896963
f1	20171221_Baeza_DevAtlas_Brain_1-1	Brain	1-1	1	1	1	0.795880512679944	GPELLTMWFGESEANVR	""	Q01853	Transitional endoplasmic reticulum ATPase	1935.92692	light
f1	20171221_Baeza_DevAtlas_Brain_1-1	Brain	1-1	1	1	1	0.795880512679944	RVESPVLPPVLVPR	""	P70340; P97454	mothers against decapentaplegic homolog 1;mothers against decapentaplegic homolog 5	1557.94752	light	22.8864319021387
f1	20171221_Baeza_DevAtlas_Brain_1-1	Brain	1-1	1	1	1	0.795880512679944	RVESQLK	""	P05202	"Aspartate aminotransferase	mitochondrial"	859.49959	light
f1	20171221_Baeza_DevAtlas_Brain_1-1	Brain	1-1	1	1	1	0.795880512679944	RVETNQDWSLMCPNECPGLDEVWGEEFEK	2xCarbamidomethyl [C12; C16]	P07742	Ribonucleoside-diphosphate reductase large subunit	3554.52973	light	22.5054989062106
f1	20171221_Baeza_DevAtlas_Brain_1-1	Brain	1-1	1	1	1	0.795880512679944	RVFIMDNCEELIPEYLNFIR	1xCarbamidomethyl [C8]	P07901	Heat shock protein HSP 90-alpha	2571.27343	light	25.5970333141351
f1	20171221_Baeza_DevAtlas_Brain_1-1	Brain	1-1	1	1	1	0.795880512679944	GPDNSMGFGAER	""	Q91W50	cold shock domain-containing protein E1	1237.52661	light	23.691508934897
f1	20171221_Baeza_DevAtlas_Brain_1-1	Brain	1-1	1	1	1	0.795880512679944	RVFIMDSCDELIPEYLNFIR	1xCarbamidomethyl [C8]	P11499	Heat shock protein HSP 90-beta	2530.24688	light	26.5559818385471
f1	20171221_Baeza_DevAtlas_Brain_1-1	Brain	1-1	1	1	1	0.795880512679944	GPDGLTALEATDNQAIK	""	P62774	Myotrophin	1713.86537	light
f1	20171221_Baeza_DevAtlas_Brain_1-1	Brain	1-1	1	1	1	0.795880512679944	RVFITDDFHDMMPK	""	P08113	Endoplasmin	1751.82437	light	24.7283361513693
f1	20171221_Baeza_DevAtlas_Brain_1-1	Brain	1-1	1	1	1	0.795880512679944	RVESEESGDEEGKK	""	Q3UM45	Protein phosphatase 1 regulatory subunit 7	1578.72418	light	17.5587232688207
f1	20171221_Baeza_DevAtlas_Brain_1-1	Brain	1-1	1	1	1	0.795880512679944	RIFTNFHR	""	""	""	1090.59047	light	22.9744901261642
f1	20171221_Baeza_DevAtlas_Brain_1-1	Brain	1-1	1	1	1	0.795880512679944	GPSEAPQEAEAEEGATSDGEK	""	Q9WTQ5-1	A-kinase anchor protein 12	2088.88399	light	21.5603914975548
f1	20171221_Baeza_DevAtlas_Brain_1-1	Brain	1-1	1	1	1	0.795880512679944	RREEVNQR	""	Q99J45	Nuclear receptor-binding protein	1086.57628	light
f1	20171221_Baeza_DevAtlas_Brain_1-1	Brain	1-1	1	1	1	0.795880512679944	GQILMPNIGYGSNK	""	P62911	60S ribosomal protein L32	1491.76242	light	24.6612854485606
f1	20171221_Baeza_DevAtlas_Brain_1-1	Brain	1-1	1	1	1	0.795880512679944	GQLLIFGATNWDLIGR	""	Q8BK67	Protein RCC2	1773.96463	light	25.3486969902161
f1	20171221_Baeza_DevAtlas_Brain_1-1	Brain	1-1	1	1	1	0.795880512679944	RPQTDQAVEFFIR	""	Q91VZ6	Stromal membrane-associated protein 1	1606.83362	light
f1	20171221_Baeza_DevAtlas_Brain_1-1	Brain	1-1	1	1	1	0.795880512679944	RPQYSNPPVQGEVMEGADNQGAGEQGR	""	P62960	Nuclease-sensitive element-binding protein 1	2871.30746	light	22.7856204864961
f1	20171221_Baeza_DevAtlas_Brain_1-1	Brain	1-1	1	1	1	0.795880512679944	GQLGHGDTK	""	Q8BK67	Protein RCC2	912.45337	light	19.4357040520894
f1	20171221_Baeza_DevAtlas_Brain_1-1	Brain	1-1	1	1	1	0.795880512679944	GQLGDAVSGTDVR	""	Q3UH68-1	LIM and calponin homology domains-containing protein 1	1274.63352	light	22.0926566642745
f1	20171221_Baeza_DevAtlas_Brain_1-1	Brain	1-1	1	1	1	0.795880512679944	RPQYSNPPVQGEVMEGADNQGAGEQGRPVR	""	P62960	Nuclease-sensitive element-binding protein 1	3223.52974	light	25.3467218853154
f1	20171221_Baeza_DevAtlas_Brain_1-1	Brain	1-1	1	1	1	0.795880512679944	GQIFRPDNFVFGQSGAGNNWAK	""	Q7TMM9; Q9D6F9; P99024; P68372; Q9CWF2	Tubulin beta-2A chain;Tubulin beta-4A chain;tubulin beta-5 chain;Tubulin beta-4B chain;Tubulin beta-2B chain	2410.1687	light
f1	20171221_Baeza_DevAtlas_Brain_1-1	Brain	1-1	1	1	1	0.795880512679944	RPSANCDPYAVTEAIVR	1xCarbamidomethyl [C6]	P15105	Glutamine synthetase	1918.94397	light	21.8137304118725
f1	20171221_Baeza_DevAtlas_Brain_1-1	Brain	1-1	1	1	1	0.795880512679944	RPSENLGQVLFGER	""	P58021	Transmembrane 9 superfamily member 2	1601.83943	light	22.4903785204809
f1	20171221_Baeza_DevAtlas_Brain_1-1	Brain	1-1	1	1	1	0.795880512679944	GQIEEAGWSYVGGWTGQGGSK	""	P47857	"ATP-dependent 6-phosphofructokinase	muscle type"	2153.98867	light
f1	20171221_Baeza_DevAtlas_Brain_1-1	Brain	1-1	1	1	1	0.795880512679944	RPSPDDDLTDEDNDDMQLQAQR	""	P46935	E3 ubiquitin-protein ligase NEDD4	2574.10088	light	23.2833082620453
f1	20171221_Baeza_DevAtlas_Brain_1-1	Brain	1-1	1	1	1	0.795880512679944	GQLCELSCSTDYR	2xCarbamidomethyl [C4; C8]	Q9JIF0-2	Isoform 2 of Protein arginine N-methyltransferase 1	1588.67302	light	27.2661547212555
f1	20171221_Baeza_DevAtlas_Brain_1-1	Brain	1-1	1	1	1	0.795880512679944	RPTAAELLK	""	Q9Z1W9	STE20/SPS1-related proline-alanine-rich protein kinase	998.59931	light	23.05169901179
f1	20171221_Baeza_DevAtlas_Brain_1-1	Brain	1-1	1	1	1	0.795880512679944	GQHVTGSPFQFTVGPLGEGGAHK	""	Q80X90	Filamin-B	2308.1469	light	20.936024927198
f1	20171221_Baeza_DevAtlas_Brain_1-1	Brain	1-1	1	1	1	0.795880512679944	GQHVPGSPFQFTVGPLGEGGAHK	""	Q8BTM8; Q8VHX6-1	Filamin-A;Filamin-C	2304.15199	light	21.8501509664262
f1	20171221_Baeza_DevAtlas_Brain_1-1	Brain	1-1	1	1	1	0.795880512679944	GQHPNPLR	""	Q61205	Platelet-activating factor acetylhydrolase IB subunit gamma	918.49042	light	25.0038853871189
f1	20171221_Baeza_DevAtlas_Brain_1-1	Brain	1-1	1	1	1	0.795880512679944	RPTEICADPQFIIGGATR	1xCarbamidomethyl [C6]	O08529	Calpain-2 catalytic subunit	2002.01747	light	24.3111428176885
f1	20171221_Baeza_DevAtlas_Brain_1-1	Brain	1-1	1	1	1	0.795880512679944	GQGTVCWVDCGDAESR	2xCarbamidomethyl [C6; C10]	Q921X9	Protein disulfide-isomerase A5	1796.73266	light
f1	20171221_Baeza_DevAtlas_Brain_1-1	Brain	1-1	1	1	1	0.795880512679944	RPVGASFSFGGK	""	Q3UPL0	Protein transport protein Sec31A	1209.63748	light
f1	20171221_Baeza_DevAtlas_Brain_1-1	Brain	1-1	1	1	1	0.795880512679944	RPVHLDQAAFR	""	Q9DBR1	5'-3' exoribonuclease 2	1309.71238	light	22.7671102989383
f1	20171221_Baeza_DevAtlas_Brain_1-1	Brain	1-1	1	1	1	0.795880512679944	RPVLLLHPLGGWTK	""	Q60967	bifunctional 3'-phosphoadenosine 5'-phosphosulfate synthase 1	1586.95294	light	23.9881453350417
f1	20171221_Baeza_DevAtlas_Brain_1-1	Brain	1-1	1	1	1	0.795880512679944	GQFYQCDLDGNLLDSWEGVR	1xCarbamidomethyl [C6]	Q8C6G8	WD repeat-containing protein 26	2372.06119	light	22.0126750013217
f1	20171221_Baeza_DevAtlas_Brain_1-1	Brain	1-1	1	1	1	0.795880512679944	GQFSTDELVAEVEKR	""	Q68FD5	Clathrin heavy chain 1	1707.8548	light	27.1111987046977
f1	20171221_Baeza_DevAtlas_Brain_1-1	Brain	1-1	1	1	1	0.795880512679944	GQFSTDELVAEVEK	""	Q68FD5	Clathrin heavy chain 1	1551.75369	light	24.8275503966212
f1	20171221_Baeza_DevAtlas_Brain_1-1	Brain	1-1	1	1	1	0.795880512679944	GQILMPNIGYGSNKK	""	P62911	60S ribosomal protein L32	1619.85739	light	25.6471627198042
f1	20171221_Baeza_DevAtlas_Brain_1-1	Brain	1-1	1	1	1	0.795880512679944	RPVINAGDGVGEHPTQALLDIFTIR	""	B2RQC6	CAD protein	2689.44202	light	23.9298169763443
f1	20171221_Baeza_DevAtlas_Brain_1-1	Brain	1-1	1	1	1	0.795880512679944	GQILWFR	""	G5E829; Q9R0K7	Plasma membrane calcium-transporting ATPase 1;Plasma membrane calcium-transporting ATPase 2	919.51485	light	22.1131278746857
f1	20171221_Baeza_DevAtlas_Brain_1-1	Brain	1-1	1	1	1	0.795880512679944	GQLNADLR	""	Q7TMM9; Q9D6F9; Q9ERD7; A2AQ07; P99024; P68372; Q9CWF2; Q922F4	Tubulin beta-2A chain;Tubulin beta-4A chain;tubulin beta-3 chain;tubulin beta-1 chain;tubulin beta-5 chain;Tubulin beta-4B chain;Tubulin beta-2B chain;Tubulin beta-6 chain	886.47411	light	28.4420811583386
f1	20171221_Baeza_DevAtlas_Brain_1-1	Brain	1-1	1	1	1	0.795880512679944	RPMEEDGEEK	""	Q9Z1X4-3	Isoform 3 of Interleukin enhancer-binding factor 3	1219.52594	light	19.9295825956677
f1	20171221_Baeza_DevAtlas_Brain_1-1	Brain	1-1	1	1	1	0.795880512679944	GQNVLLTENAEVK	""	P97820; P83510; Q9JM52	Mitogen-activated protein kinase kinase kinase kinase 4;Traf2 and NCK-interacting protein kinase;Misshapen-like kinase 1	1414.75363	light	24.4069860641158
f1	20171221_Baeza_DevAtlas_Brain_1-1	Brain	1-1	1	1	1	0.795880512679944	RPMEEDGEEKSPSK	""	Q9Z1X4-3	Isoform 3 of Interleukin enhancer-binding factor 3	1618.73773	light	21.5702551610235
f1	20171221_Baeza_DevAtlas_Brain_1-1	Brain	1-1	1	1	1	0.795880512679944	GQNSLALHK	""	P63321	Ras-related protein Ral-A	967.53195	light	23.3841918087147
f1	20171221_Baeza_DevAtlas_Brain_1-1	Brain	1-1	1	1	1	0.795880512679944	GQNPNATFGEVSK	""	Q8BU11	TOX high mobility group box family member 4	1348.64917	light	23.163056122323
f1	20171221_Baeza_DevAtlas_Brain_1-1	Brain	1-1	1	1	1	0.795880512679944	RPNPDILDHER	""	Q8BTI8	serine/arginine repetitive matrix protein 2	1361.69204	light	23.9272648186886
f1	20171221_Baeza_DevAtlas_Brain_1-1	Brain	1-1	1	1	1	0.795880512679944	RPNSGSLIQVVTTDGK	""	Q8BVI4	dihydropteridine reductase	1671.90242	light	24.4067278231017
f1	20171221_Baeza_DevAtlas_Brain_1-1	Brain	1-1	1	1	1	0.795880512679944	RPPAPAHASPIR	""	Q6P5H2-1	Nestin	1269.71746	light	25.2478522011802
f1	20171221_Baeza_DevAtlas_Brain_1-1	Brain	1-1	1	1	1	0.795880512679944	GQNLLLTNLQTIQGILER	""	F6ZDS4	Nucleoprotein TPR	2024.14986	light
f1	20171221_Baeza_DevAtlas_Brain_1-1	Brain	1-1	1	1	1	0.795880512679944	RPPGDIMFLLVQR	""	Q3TIX9	U4/U6.U5 tri-snRNP-associated protein 2	1541.86208	light	21.2227931343961
f1	20171221_Baeza_DevAtlas_Brain_1-1	Brain	1-1	1	1	1	0.795880512679944	GQNDLMGTAEDFADQFLR	""	Q64310	surfeit locus protein 4	2027.91273	light	23.5663950952661
f1	20171221_Baeza_DevAtlas_Brain_1-1	Brain	1-1	1	1	1	0.795880512679944	GQMQKPFEDASFALR	""	Q9QUR7	peptidyl-prolyl cis-trans isomerase NIMA-interacting 1	1724.84247	light	24.9331755125852
f1	20171221_Baeza_DevAtlas_Brain_1-1	Brain	1-1	1	1	1	0.795880512679944	RPPSAFFLFCSENRPK	1xCarbamidomethyl [C10]	P30681	High mobility group protein B2	1952.97996	light	29.0262210643443
f1	20171221_Baeza_DevAtlas_Brain_1-1	Brain	1-1	1	1	1	0.795880512679944	RPPSAFFLFCSEYR	1xCarbamidomethyl [C10]	P63158	High mobility group protein B1	1776.85264	light	22.5520202046515
f1	20171221_Baeza_DevAtlas_Brain_1-1	Brain	1-1	1	1	1	0.795880512679944	GQLTNIVSPTAATTPR	""	Q8CH77	neuron navigator 1	1626.88096	light	22.1014466022634
f1	20171221_Baeza_DevAtlas_Brain_1-1	Brain	1-1	1	1	1	0.795880512679944	RPPSAFFLFCSEYRPK	1xCarbamidomethyl [C10]	P63158	High mobility group protein B1	2002.00036	light	30.1286773979002
f1	20171221_Baeza_DevAtlas_Brain_1-1	Brain	1-1	1	1	1	0.795880512679944	GQLSWHQK	""	Q9Z0H3	SWI/SNF-related matrix-associated actin-dependent regulator of chromatin subfamily B member 1	983.50574	light	23.4448867370402
f1	20171221_Baeza_DevAtlas_Brain_1-1	Brain	1-1	1	1	1	0.795880512679944	GQIQVILGPMFSGK	""	P04184	"Thymidine kinase	cytosolic"	1474.80865	light
f1	20171221_Baeza_DevAtlas_Brain_1-1	Brain	1-1	1	1	1	0.795880512679944	RPPSGFFLFCSEFRPK	1xCarbamidomethyl [C10]	O54879	High mobility group protein B3	1971.9898	light	28.0805968914569
f1	20171221_Baeza_DevAtlas_Brain_1-1	Brain	1-1	1	1	1	0.795880512679944	RPPTAGSQFK	""	P46735-1	Unconventional myosin-Ib	1088.58472	light	23.7434308418643
f1	20171221_Baeza_DevAtlas_Brain_1-1	Brain	1-1	1	1	1	0.795880512679944	RPPVLR	""	P12970	60S ribosomal protein L7a	737.47807	light	27.5314735584695
f1	20171221_Baeza_DevAtlas_Brain_1-1	Brain	1-1	1	1	1	0.795880512679944	GQLQEAIEHYR	""	Q8CGY8-2; Q8CGY8-1	Isoform 2 of UDP-N-acetylglucosamine--peptide N-acetylglucosaminyltransferase 110 kDa subunit;UDP-N-acetylglucosamine--peptide N-acetylglucosaminyltransferase 110 kDa subunit	1343.67024	light	23.589040288402
f1	20171221_Baeza_DevAtlas_Brain_1-1	Brain	1-1	1	1	1	0.795880512679944	GQIQEAIALINSLHPELLDTNR	""	Q9D7M1	Glucose-induced degradation protein 8 homolog	2445.30961	light	23.0506961216822
f1	20171221_Baeza_DevAtlas_Brain_1-1	Brain	1-1	1	1	1	0.795880512679944	GQLPDYTSPVVLPYSR	""	P32233	developmentally-regulated GTP-binding protein 1	1791.92758	light	22.9328702846712
f1	20171221_Baeza_DevAtlas_Brain_1-1	Brain	1-1	1	1	1	0.795880512679944	GQLNADLRK	""	Q7TMM9; Q9D6F9; Q9ERD7; A2AQ07; P99024; P68372; Q9CWF2; Q922F4	Tubulin beta-2A chain;Tubulin beta-4A chain;tubulin beta-3 chain;tubulin beta-1 chain;tubulin beta-5 chain;Tubulin beta-4B chain;Tubulin beta-2B chain;Tubulin beta-6 chain	1014.56907	light	25.5792716215789
f1	20171221_Baeza_DevAtlas_Brain_1-1	Brain	1-1	1	1	1	0.795880512679944	RPQLYYETSIHAIK	""	""	""	1718.92243	light	21.8630621538599
f1	20171221_Baeza_DevAtlas_Brain_1-1	Brain	1-1	1	1	1	0.795880512679944	RPWFAGDK	""	P10649; P19639; Q80W21	Glutathione S-transferase Mu 1;glutathione S-transferase Mu 3;glutathione S-transferase Mu 7	976.49993	light	25.1819413137224
f1	20171221_Baeza_DevAtlas_Brain_1-1	Brain	1-1	1	1	1	0.795880512679944	GQFAEHLLGAGFVSSR	""	Q8VHK9	ATP-dependent RNA helicase DHX36	1675.85508	light
f1	20171221_Baeza_DevAtlas_Brain_1-1	Brain	1-1	1	1	1	0.795880512679944	GQETSTNPIASIFAWSR	""	O88844	Isocitrate dehydrogenase [NADP] cytoplasmic	1864.9188	light	27.3540488937908
f1	20171221_Baeza_DevAtlas_Brain_1-1	Brain	1-1	1	1	1	0.795880512679944	GPVTDVAYSHDGAFLAVCDASK	1xCarbamidomethyl [C18]	O88342	WD repeat-containing protein 1	2280.06012	light	24.4427388417474
f1	20171221_Baeza_DevAtlas_Brain_1-1	Brain	1-1	1	1	1	0.795880512679944	GPVSHHR	""	O54734	Dolichyl-diphosphooligosaccharide--protein glycosyltransferase 48 kDa subunit	789.41145	light	20.4479768728169
f1	20171221_Baeza_DevAtlas_Brain_1-1	Brain	1-1	1	1	1	0.795880512679944	RQPVFISQVVTEKDFLNR	""	Q3UPL0	Protein transport protein Sec31A	2176.18731	light	24.052200029659
f1	20171221_Baeza_DevAtlas_Brain_1-1	Brain	1-1	1	1	1	0.795880512679944	RQQEEMMR	""	Q99K48	Non-POU domain-containing octamer-binding protein	1107.50337	light	23.860293434315
f1	20171221_Baeza_DevAtlas_Brain_1-1	Brain	1-1	1	1	1	0.795880512679944	RQQEGFK	""	Q99K48	Non-POU domain-containing octamer-binding protein	892.46354	light
f1	20171221_Baeza_DevAtlas_Brain_1-1	Brain	1-1	1	1	1	0.795880512679944	GPVGLEGLLTTK	""	Q9Z110-1	delta-1-pyrroline-5-carboxylate synthase	1184.68851	light	24.1919745767794
f1	20171221_Baeza_DevAtlas_Brain_1-1	Brain	1-1	1	1	1	0.795880512679944	RQQQLTAMK	""	O08638-1; Q8VDD5	Myosin-11;Myosin-9	1103.59899	light	21.7858214043505
f1	20171221_Baeza_DevAtlas_Brain_1-1	Brain	1-1	1	1	1	0.795880512679944	RQTIEER	""	P23116	Eukaryotic translation initiation factor 3 subunit A	931.49557	light	23.3556511437013
f1	20171221_Baeza_DevAtlas_Brain_1-1	Brain	1-1	1	1	1	0.795880512679944	RQTVEQVQK	""	Q80TL4-1	PHD finger protein 24	1115.61675	light
f1	20171221_Baeza_DevAtlas_Brain_1-1	Brain	1-1	1	1	1	0.795880512679944	GPTPFNQNQLHQLR	""	Q3TKT4-1	Transcription activator BRG1	1649.85066	light	24.0842872603773
f1	20171221_Baeza_DevAtlas_Brain_1-1	Brain	1-1	1	1	1	0.795880512679944	RQVDQLTNDK	""	P20152	Vimentin	1216.62804	light	25.6784488888516
f1	20171221_Baeza_DevAtlas_Brain_1-1	Brain	1-1	1	1	1	0.795880512679944	GPTEQLVSPEPEVYEIVR	""	P36993-1	Protein phosphatase 1B	2042.04406	light	23.7028272948102
f1	20171221_Baeza_DevAtlas_Brain_1-1	Brain	1-1	1	1	1	0.795880512679944	GPTEQLVSPEPEVHDIER	""	P49443	Protein phosphatase 1A	2031.99817	light	24.0608321097546
f1	20171221_Baeza_DevAtlas_Brain_1-1	Brain	1-1	1	1	1	0.795880512679944	GPTEADELMK	""	Q00612	Glucose-6-phosphate 1-dehydrogenase X	1090.5085	light	23.9501535193783
f1	20171221_Baeza_DevAtlas_Brain_1-1	Brain	1-1	1	1	1	0.795880512679944	GPSYGLSR	""	Q9WVA4; Q9R1Q8	Transgelin-2;Transgelin-3	836.42609	light	26.3409357432302
f1	20171221_Baeza_DevAtlas_Brain_1-1	Brain	1-1	1	1	1	0.795880512679944	RQVLLSAAEAAEVILR	""	P80314	T-complex protein 1 subunit beta	1739.01739	light	22.1896826685717
f1	20171221_Baeza_DevAtlas_Brain_1-1	Brain	1-1	1	1	1	0.795880512679944	RQVQSLTCEVDALK	1xCarbamidomethyl [C8]	P20152	Vimentin	1646.85303	light	23.3499068953455
f1	20171221_Baeza_DevAtlas_Brain_1-1	Brain	1-1	1	1	1	0.795880512679944	GPSSVEDIK	""	Q61937	Nucleophosmin	931.4731	light	28.0238888404376
f1	20171221_Baeza_DevAtlas_Brain_1-1	Brain	1-1	1	1	1	0.795880512679944	RQWYESHYALPLGR	""	P62242	40S ribosomal protein S8	1775.89761	light
f1	20171221_Baeza_DevAtlas_Brain_1-1	Brain	1-1	1	1	1	0.795880512679944	RQYLLLHSLK	""	Q6ZQ38	cullin-associated nedd8-dissociated protein 1	1270.76302	light	22.6760267864095
f1	20171221_Baeza_DevAtlas_Brain_1-1	Brain	1-1	1	1	1	0.795880512679944	RRDDGLSAAAR	""	P84102	Small EDRK-rich factor 2	1187.62396	light	21.804783456609
f1	20171221_Baeza_DevAtlas_Brain_1-1	Brain	1-1	1	1	1	0.795880512679944	GPSPSPVGSPASVAQSR	""	A2BH40	AT-rich interactive domain-containing protein 1A	1580.80271	light	20.9690048254828
f1	20171221_Baeza_DevAtlas_Brain_1-1	Brain	1-1	1	1	1	0.795880512679944	GPSLNPVLDYDHGSR	""	Q8K310	Matrin-3	1626.78706	light	25.9062513894252
f1	20171221_Baeza_DevAtlas_Brain_1-1	Brain	1-1	1	1	1	0.795880512679944	GPSIALDTACSSSLLALQNAYQAIR	1xCarbamidomethyl [C10]	P19096	Fatty acid synthase	2620.33993	light	25.3750923430149
f1	20171221_Baeza_DevAtlas_Brain_1-1	Brain	1-1	1	1	1	0.795880512679944	RREEEMMIR	""	Q8VIJ6	"splicing factor	proline- and glutamine-rich"	1249.61399	light
f1	20171221_Baeza_DevAtlas_Brain_1-1	Brain	1-1	1	1	1	0.795880512679944	GPVTIPYPLFQSHVEDLYVEGLPEGIPFR	""	Q9ESZ8-1	General transcription factor II-I	3269.68813	light	24.4745825665772
f1	20171221_Baeza_DevAtlas_Brain_1-1	Brain	1-1	1	1	1	0.795880512679944	GPVVLAEDFLDIMGQPINPQCR	1xCarbamidomethyl [C21]	P62814	"V-type proton ATPase subunit B	brain isoform"	2469.22648	light
f1	20171221_Baeza_DevAtlas_Brain_1-1	Brain	1-1	1	1	1	0.795880512679944	GPVYIGELPQDFLR	""	Q9QZ06	Toll-interacting protein	1603.84787	light	23.5727346849398
f1	20171221_Baeza_DevAtlas_Brain_1-1	Brain	1-1	1	1	1	0.795880512679944	RQPAPPR	""	""	""	821.47405	light	24.0357549126157
f1	20171221_Baeza_DevAtlas_Brain_1-1	Brain	1-1	1	1	1	0.795880512679944	GQESGGFSGPGENR	""	Q61545	RNA-binding protein EWS	1378.5982	light
f1	20171221_Baeza_DevAtlas_Brain_1-1	Brain	1-1	1	1	1	0.795880512679944	GQESFKK	""	Q61937	Nucleophosmin	823.43084	light
f1	20171221_Baeza_DevAtlas_Brain_1-1	Brain	1-1	1	1	1	0.795880512679944	RPYAPINANAIK	""	Q9R190	Metastasis-associated protein MTA2	1327.7481	light	23.7613614145149
f1	20171221_Baeza_DevAtlas_Brain_1-1	Brain	1-1	1	1	1	0.795880512679944	RPYGVGLLIAGYDDMGPHIFQTCPSANYFDCR	2xCarbamidomethyl [C23; C31]	Q9R1P4	Proteasome subunit alpha type-1	3690.69265	light	24.269484742172
f1	20171221_Baeza_DevAtlas_Brain_1-1	Brain	1-1	1	1	1	0.795880512679944	GQELAFPLSPDWQVDYESYTWR	""	Q9D8N0	elongation factor 1-gamma	2687.24126	light	26.3695166101896
f1	20171221_Baeza_DevAtlas_Brain_1-1	Brain	1-1	1	1	1	0.795880512679944	RPYTVILIER	""	P70122	Ribosome maturation protein SBDS	1259.74703	light	21.1209581197174
f1	20171221_Baeza_DevAtlas_Brain_1-1	Brain	1-1	1	1	1	0.795880512679944	RQAVDVSPLRR	""	P97461	40S ribosomal protein S5	1296.74949	light	23.9789457190078
f1	20171221_Baeza_DevAtlas_Brain_1-1	Brain	1-1	1	1	1	0.795880512679944	RQDATSSEFDPFFSLFAFTNK	""	Q91WG4	elongator complex protein 2	2455.15647	light	23.380263406455
f1	20171221_Baeza_DevAtlas_Brain_1-1	Brain	1-1	1	1	1	0.795880512679944	GQDIFIIQTIPR	""	Q9D0M1	Phosphoribosyl pyrophosphate synthase-associated protein 1	1400.78963	light	23.424246266795
f1	20171221_Baeza_DevAtlas_Brain_1-1	Brain	1-1	1	1	1	0.795880512679944	RQDEDYDEQVEESLQDEDDNDVYILTK	""	Q8BKC5-1	Importin-5	3303.42952	light	23.3947286671992
f1	20171221_Baeza_DevAtlas_Brain_1-1	Brain	1-1	1	1	1	0.795880512679944	RQDLEDSLQAQQYFADANEAESWMR	""	P16546; P16546-2	"Spectrin alpha chain	non-erythrocytic 1;Isoform 2 of Spectrin alpha chain	non-erythrocytic 1"	3001.33809
f1	20171221_Baeza_DevAtlas_Brain_1-1	Brain	1-1	1	1	1	0.795880512679944	GQDHVVSDFSEHGSLK	""	Q9Z110-1	delta-1-pyrroline-5-carboxylate synthase	1741.814	light	22.274607639974
f1	20171221_Baeza_DevAtlas_Brain_1-1	Brain	1-1	1	1	1	0.795880512679944	RRPENPKPQDGK	""	P62960	Nuclease-sensitive element-binding protein 1	1421.76079	light	24.0873743401839
f1	20171221_Baeza_DevAtlas_Brain_1-1	Brain	1-1	1	1	1	0.795880512679944	RQEAIAQNR	""	Q99PV0	Pre-mRNA-processing-splicing factor 8	1085.58103	light	20.6467099834417
f1	20171221_Baeza_DevAtlas_Brain_1-1	Brain	1-1	1	1	1	0.795880512679944	GQCGENLAWASYDQTGK	1xCarbamidomethyl [C3]	Q9CYL5	Golgi-associated plant pathogenesis-related protein 1	1884.8181	light	20.4970068450147
f1	20171221_Baeza_DevAtlas_Brain_1-1	Brain	1-1	1	1	1	0.795880512679944	GQCDLELINVCNENSLFK	2xCarbamidomethyl [C3; C11]	Q68FD5	Clathrin heavy chain 1	2153.00017	light	26.4375254729042
f1	20171221_Baeza_DevAtlas_Brain_1-1	Brain	1-1	1	1	1	0.795880512679944	RQEENDKLR	""	P16546; P16546-2	"Spectrin alpha chain	non-erythrocytic 1;Isoform 2 of Spectrin alpha chain	non-erythrocytic 1"	1187.61272
f1	20171221_Baeza_DevAtlas_Brain_1-1	Brain	1-1	1	1	1	0.795880512679944	RQELDAFLAQALSPK	""	Q6A0A9	Constitutive coactivator of PPAR-gamma-like protein 1	1686.91735	light	21.5846842059524
f1	20171221_Baeza_DevAtlas_Brain_1-1	Brain	1-1	1	1	1	0.795880512679944	RQELVTK	""	Q91YQ5	Dolichyl-diphosphooligosaccharide--protein glycosyltransferase subunit 1	873.51524	light	24.1170871934315
f1	20171221_Baeza_DevAtlas_Brain_1-1	Brain	1-1	1	1	1	0.795880512679944	GQAQAIEFLK	""	Q9Z0H8	CAP-Gly domain-containing linker protein 2	1104.60479	light	24.8094698878256
f1	20171221_Baeza_DevAtlas_Brain_1-1	Brain	1-1	1	1	1	0.795880512679944	RQESGYLIEEIGDVLLAR	""	Q61210	Rho guanine nucleotide exchange factor 1	2061.09749	light	19.7644823751057
f1	20171221_Baeza_DevAtlas_Brain_1-1	Brain	1-1	1	1	1	0.795880512679944	RQFVQSAK	""	P26039	Talin-1	963.53704	light	20.1776446008711
f1	20171221_Baeza_DevAtlas_Brain_1-1	Brain	1-1	1	1	1	0.795880512679944	RQGLEQFINK	""	O70493	Sorting nexin-12	1232.6746	light	24.8182251346498
f1	20171221_Baeza_DevAtlas_Brain_1-1	Brain	1-1	1	1	1	0.795880512679944	RQLFHPEQLITGK	""	P68369; P05213; P68373; P68368	tubulin alpha-1A chain;Tubulin alpha-1B chain;Tubulin alpha-1C chain;Tubulin alpha-4A chain	1566.87509	light	22.7935375268865
f1	20171221_Baeza_DevAtlas_Brain_1-1	Brain	1-1	1	1	1	0.795880512679944	GQAFVIFK	""	Q9CQI7; Q62189	U2 small nuclear ribonucleoprotein B'';U1 SMALL NUCLEAR RIBONUCLEOPROTEIN A	909.51926	light	26.5398113838889
f1	20171221_Baeza_DevAtlas_Brain_1-1	Brain	1-1	1	1	1	0.795880512679944	RQLPVTR	""	P47753; P47754	F-actin-capping protein subunit alpha-1;F-actin-capping protein subunit alpha-2	869.53156	light	24.7666719531614
f1	20171221_Baeza_DevAtlas_Brain_1-1	Brain	1-1	1	1	1	0.795880512679944	RQEEEEVVRK	""	P59326	YTH domain-containing family protein 1	1301.6808	light	19.9710094236042
f1	20171221_Baeza_DevAtlas_Brain_1-1	Brain	1-1	1	1	1	0.795880512679944	RVNILSDMHLR	""	Q61584	Fragile X mental retardation syndrome-related protein 1	1353.74196	light
f1	20171221_Baeza_DevAtlas_Brain_1-1	Brain	1-1	1	1	1	0.795880512679944	RLFMSR	""	P35980	60S ribosomal protein L18	809.44505	light	24.9384808871197
f1	20171221_Baeza_DevAtlas_Brain_1-1	Brain	1-1	1	1	1	0.795880512679944	RIFHTVTTTDDPVIR	""	O70194	Eukaryotic translation initiation factor 3 subunit D	1770.94971	light	21.214850763077
f1	20171221_Baeza_DevAtlas_Brain_1-1	Brain	1-1	1	1	1	0.795880512679944	GVLMAGLYPNLIQVR	""	Q99PU8	Putative ATP-dependent RNA helicase DHX30	1643.93016	light	22.0461145040223
f1	20171221_Baeza_DevAtlas_Brain_1-1	Brain	1-1	1	1	1	0.795880512679944	GVILYGPPGTGK	""	P62192	26S proteasome regulatory subunit 4	1158.65174	light	27.0738956961614
f1	20171221_Baeza_DevAtlas_Brain_1-1	Brain	1-1	1	1	1	0.795880512679944	GVLLYGPPGCGK	1xCarbamidomethyl [C10]	Q9D5T0	ATPase family aaa domain-containing protein 1	1217.63471	light	27.8065566771945
f1	20171221_Baeza_DevAtlas_Brain_1-1	Brain	1-1	1	1	1	0.795880512679944	REPLPSR	""	Q9WV02-1; Q8C796; Q91VM5	"RNA-binding motif protein	X chromosome;REST corepressor 2;RNA binding motif protein	X-linked-like-1"	854.48428
f1	20171221_Baeza_DevAtlas_Brain_1-1	Brain	1-1	1	1	1	0.795880512679944	GVLLWDK	""	Q3UHB1	5'-nucleotidase domain-containing protein 3	830.47707	light
f1	20171221_Baeza_DevAtlas_Brain_1-1	Brain	1-1	1	1	1	0.795880512679944	REPWLLASQYQDAIR	""	Q8BHN3-2	Isoform 2 of Neutral alpha-glucosidase AB	1845.96061	light	25.2146932694687
f1	20171221_Baeza_DevAtlas_Brain_1-1	Brain	1-1	1	1	1	0.795880512679944	GVIINTASVAAFEGQVGQAAYSASK	""	O08756	3-hydroxyacyl-CoA dehydrogenase type-2	2439.25143	light	23.4192226402295
f1	20171221_Baeza_DevAtlas_Brain_1-1	Brain	1-1	1	1	1	0.795880512679944	GVLLMLFGGVPK	""	P97311	DNA replication licensing factor MCM6	1230.72788	light	24.9165256096871
f1	20171221_Baeza_DevAtlas_Brain_1-1	Brain	1-1	1	1	1	0.795880512679944	GVILLIVDK	""	Q62448	Eukaryotic translation initiation factor 4 gamma 2	969.63429	light
f1	20171221_Baeza_DevAtlas_Brain_1-1	Brain	1-1	1	1	1	0.795880512679944	RFALTFGLDQLK	""	O35638	Cohesin subunit SA-2	1408.79471	light	21.6744348573803
f1	20171221_Baeza_DevAtlas_Brain_1-1	Brain	1-1	1	1	1	0.795880512679944	RFDAMPFTLR	""	P50580	proliferation-associated protein 2G4	1253.64594	light	22.9709373021709
f1	20171221_Baeza_DevAtlas_Brain_1-1	Brain	1-1	1	1	1	0.795880512679944	GVLLFGPPGTGK	""	P46471	26S proteasome regulatory subunit 7	1142.65682	light	26.7177742006729
f1	20171221_Baeza_DevAtlas_Brain_1-1	Brain	1-1	1	1	1	0.795880512679944	RFDAQTGADR	""	P54775	26S proteasome regulatory subunit 6B	1136.54431	light	23.6751163891719
f1	20171221_Baeza_DevAtlas_Brain_1-1	Brain	1-1	1	1	1	0.795880512679944	GVLIAVLDTGVDPGAPGMQVTTDGKPK	""	Q64514-2	Isoform Short of Tripeptidyl-peptidase 2	2636.39638	light
f1	20171221_Baeza_DevAtlas_Brain_1-1	Brain	1-1	1	1	1	0.795880512679944	GVLKVFLENVIRDAVTYTEHAK	""	P62806	histone H4	2502.37148	light	24.5802876121677
f1	20171221_Baeza_DevAtlas_Brain_1-1	Brain	1-1	1	1	1	0.795880512679944	GVLKVFLENVIR	""	P62806	histone H4	1386.84675	light	24.5606614727087
f1	20171221_Baeza_DevAtlas_Brain_1-1	Brain	1-1	1	1	1	0.795880512679944	GVIFYLR	""	Q9Z0X1	"Apoptosis-inducing factor 1	mitochondrial"	867.5087	light
f1	20171221_Baeza_DevAtlas_Brain_1-1	Brain	1-1	1	1	1	0.795880512679944	GVLFYGPPGCGK	1xCarbamidomethyl [C10]	Q01853	Transitional endoplasmic reticulum ATPase	1251.61906	light	28.0518536491128
f1	20171221_Baeza_DevAtlas_Brain_1-1	Brain	1-1	1	1	1	0.795880512679944	GVLFQPCER	1xCarbamidomethyl [C7]	Q91ZX7	prolow-density lipoprotein receptor-related protein 1	1105.54589	light	24.1680244501757
f1	20171221_Baeza_DevAtlas_Brain_1-1	Brain	1-1	1	1	1	0.795880512679944	RFDAQTGADREVQR	""	P54775	26S proteasome regulatory subunit 6B	1648.81501	light	21.6111459524581
f1	20171221_Baeza_DevAtlas_Brain_1-1	Brain	1-1	1	1	1	0.795880512679944	GVLFGVPGAFTPGCSK	1xCarbamidomethyl [C14]	P99029	"Peroxiredoxin-5	mitochondrial"	1593.80938	light
f1	20171221_Baeza_DevAtlas_Brain_1-1	Brain	1-1	1	1	1	0.795880512679944	GVLFASGQNLAR	""	Q9CPY7-1	cytosol aminopeptidase	1232.6746	light	25.6618398437427
f1	20171221_Baeza_DevAtlas_Brain_1-1	Brain	1-1	1	1	1	0.795880512679944	RFDDAVVQSDMK	""	P63017	Heat shock cognate 71 kDa protein	1410.66819	light	29.4389110519516
f1	20171221_Baeza_DevAtlas_Brain_1-1	Brain	1-1	1	1	1	0.795880512679944	GVLETFSGTETNK	""	Q9WTP7	"GTP:AMP phosphotransferase AK3	mitochondrial"	1382.6798	light
f1	20171221_Baeza_DevAtlas_Brain_1-1	Brain	1-1	1	1	1	0.795880512679944	GVLEQGWQADSTTR	""	Q8VBV7	COP9 signalosome complex subunit 8	1547.74486	light	24.8803912234723
f1	20171221_Baeza_DevAtlas_Brain_1-1	Brain	1-1	1	1	1	0.795880512679944	GVLMYGPPGCGK	1xCarbamidomethyl [C10]	P54775	26S proteasome regulatory subunit 6B	1235.59113	light	25.0127788188655
f1	20171221_Baeza_DevAtlas_Brain_1-1	Brain	1-1	1	1	1	0.795880512679944	GVIEDHSNR	""	P08113	Endoplasmin	1026.4963	light	25.153204253255
f1	20171221_Baeza_DevAtlas_Brain_1-1	Brain	1-1	1	1	1	0.795880512679944	REPLPSLEAVYLITPSEK	""	O08599	Syntaxin-binding protein 1	2042.11683	light	25.2520416400265
f1	20171221_Baeza_DevAtlas_Brain_1-1	Brain	1-1	1	1	1	0.795880512679944	GVLPDSGHLHPLLK	""	Q8C0C7	Phenylalanine--tRNA ligase alpha subunit	1482.84272	light	24.6624365128148
f1	20171221_Baeza_DevAtlas_Brain_1-1	Brain	1-1	1	1	1	0.795880512679944	GVNEDTYSGFLDCAR	1xCarbamidomethyl [C13]	Q9D6M3	Mitochondrial glutamate carrier 1	1703.73298	light	23.2145146373492
f1	20171221_Baeza_DevAtlas_Brain_1-1	Brain	1-1	1	1	1	0.795880512679944	GVNCIDYYSGGDKPYLISGADDR	1xCarbamidomethyl [C4]	O55029	Coatomer subunit beta'	2535.14564	light	24.0289209723101
f1	20171221_Baeza_DevAtlas_Brain_1-1	Brain	1-1	1	1	1	0.795880512679944	GVNAIVYMIDAADREK	""	Q9CQW2	ADP-ribosylation factor-like protein 8B	1764.8949	light	22.6269675934141
f1	20171221_Baeza_DevAtlas_Brain_1-1	Brain	1-1	1	1	1	0.795880512679944	GVNAIVYMIDAADR	""	Q9CQW2	ADP-ribosylation factor-like protein 8B	1507.75734	light	23.3268980782037
f1	20171221_Baeza_DevAtlas_Brain_1-1	Brain	1-1	1	1	1	0.795880512679944	GVNADKVGIEAAEMLLANLR	""	Q9D7H3	RNA 3'-terminal phosphate cyclase	2084.11685	light	21.9847615982502
f1	20171221_Baeza_DevAtlas_Brain_1-1	Brain	1-1	1	1	1	0.795880512679944	REEYPDR	""	Q7TMM9; Q9ERD7; A2AQ07; P99024; P68372; Q9CWF2; Q922F4	Tubulin beta-2A chain;tubulin beta-3 chain;tubulin beta-1 chain;tubulin beta-5 chain;Tubulin beta-4B chain;Tubulin beta-2B chain;Tubulin beta-6 chain	964.44828	light	26.5535053365869
f1	20171221_Baeza_DevAtlas_Brain_1-1	Brain	1-1	1	1	1	0.795880512679944	REGAEIR	""	""	""	830.44789	light	26.3328431986957
f1	20171221_Baeza_DevAtlas_Brain_1-1	Brain	1-1	1	1	1	0.795880512679944	REGMER	""	P14152	"Malate dehydrogenase	cytoplasmic"	777.3672	light
f1	20171221_Baeza_DevAtlas_Brain_1-1	Brain	1-1	1	1	1	0.795880512679944	GVMLAVDAVIAELKK	""	P63038-1	"60 kDa heat shock protein	mitochondrial"	1556.90803	light
f1	20171221_Baeza_DevAtlas_Brain_1-1	Brain	1-1	1	1	1	0.795880512679944	GVMLAVDAVIAELK	""	P63038-1	"60 kDa heat shock protein	mitochondrial"	1428.81306	light
f1	20171221_Baeza_DevAtlas_Brain_1-1	Brain	1-1	1	1	1	0.795880512679944	GVMGGQSAGPQHTEAETIQK	""	Q9Z1Z0-1	General vesicular transport factor p115	2025.96583	light	22.7176558209501
f1	20171221_Baeza_DevAtlas_Brain_1-1	Brain	1-1	1	1	1	0.795880512679944	REHEKEVLQK	""	P54227	Stathmin	1295.70662	light	23.0657982178099
f1	20171221_Baeza_DevAtlas_Brain_1-1	Brain	1-1	1	1	1	0.795880512679944	GVIVDKDFSHPQMPK	""	P80316	T-complex protein 1 subunit epsilon	1697.86795	light	26.3946800029829
f1	20171221_Baeza_DevAtlas_Brain_1-1	Brain	1-1	1	1	1	0.795880512679944	GVLVCDECCSVHR	3xCarbamidomethyl [C5; C8; C9]	Q68FF6	ARF GTPase-activating protein GIT1	1590.68214	light	21.0261194974977
f1	20171221_Baeza_DevAtlas_Brain_1-1	Brain	1-1	1	1	1	0.795880512679944	GVLTQFR	""	Q6ZPJ3	(E3-independent) E2 ubiquitin-conjugating enzyme UBE2O	820.46756	light	22.5754738098964
f1	20171221_Baeza_DevAtlas_Brain_1-1	Brain	1-1	1	1	1	0.795880512679944	GVLTNPNCEFEANYVAIHTLATWYK	1xCarbamidomethyl [C8]	Q9EQQ9-1	protein O-GlcNAcase	2911.40834	light	24.3080437236102
f1	20171221_Baeza_DevAtlas_Brain_1-1	Brain	1-1	1	1	1	0.795880512679944	GVLTLSFALADK	""	Q7TSV4	Phosphoglucomutase-2	1234.70416	light	23.244422779304
f1	20171221_Baeza_DevAtlas_Brain_1-1	Brain	1-1	1	1	1	0.795880512679944	REIGILTTNK	""	P62484; Q8CBW3-1	abl interactor 2;abl interactor 1	1144.66845	light	21.8110502692357
f1	20171221_Baeza_DevAtlas_Brain_1-1	Brain	1-1	1	1	1	0.795880512679944	GVLSQAMVMCASSPEK	1xCarbamidomethyl [C10]	P31230	aminoacyl tRNA synthase complex-interacting multifunctional protein 1	1694.79102	light	21.9386080394879
f1	20171221_Baeza_DevAtlas_Brain_1-1	Brain	1-1	1	1	1	0.795880512679944	RELHGQSPVVTPCNK	1xCarbamidomethyl [C13]	Q6NVF9	Cleavage and polyadenylation specificity factor subunit 6	1721.87516	light	23.3243452456191
f1	20171221_Baeza_DevAtlas_Brain_1-1	Brain	1-1	1	1	1	0.795880512679944	REIVHIQAGQCGNQIGAK	1xCarbamidomethyl [C11]	Q7TMM9; Q9ERD7; P99024; Q9CWF2	Tubulin beta-2A chain;tubulin beta-3 chain;tubulin beta-5 chain;Tubulin beta-2B chain	1979.02395	light	21.2857718900978
f1	20171221_Baeza_DevAtlas_Brain_1-1	Brain	1-1	1	1	1	0.795880512679944	REPFLLSGGDDGALK	""	Q810D6	Glutamate-rich WD repeat-containing protein 1	1574.8173	light	22.1248599651029
f1	20171221_Baeza_DevAtlas_Brain_1-1	Brain	1-1	1	1	1	0.795880512679944	REPLGVCVGIGAWNYPFQIACWK	2xCarbamidomethyl [C7; C21]	Q9JLJ2	4-trimethylaminobutyraldehyde dehydrogenase	2721.34284	light	22.8199545212962
f1	20171221_Baeza_DevAtlas_Brain_1-1	Brain	1-1	1	1	1	0.795880512679944	GVLPYVGNLITK	""	A2AN08	e3 ubiquitin-protein ligase UBR4	1273.75145	light	20.91790550198
f1	20171221_Baeza_DevAtlas_Brain_1-1	Brain	1-1	1	1	1	0.795880512679944	GVLPNIQAVLLPK	""	Q64523; Q64522; Q8CGP5; Q8R1M2; P27661	Histone H2A type 2-C;Histone H2A type 2-B;Histone H2A type 1-F;Histone H2A.J;Histone H2AX	1361.8515	light
f1	20171221_Baeza_DevAtlas_Brain_1-1	Brain	1-1	1	1	1	0.795880512679944	REPIPSLEAIYLLSPTEK	""	Q64324	Syntaxin-binding protein 2	2056.13248	light
f1	20171221_Baeza_DevAtlas_Brain_1-1	Brain	1-1	1	1	1	0.795880512679944	REELITNWEQIR	""	P16546; P16546-2	"Spectrin alpha chain	non-erythrocytic 1;Isoform 2 of Spectrin alpha chain	non-erythrocytic 1"	1586.82853
f1	20171221_Baeza_DevAtlas_Brain_1-1	Brain	1-1	1	1	1	0.795880512679944	GVLDVPACQIAIRPEGK	1xCarbamidomethyl [C8]	Q62077	"1-phosphatidylinositol 4	5-bisphosphate phosphodiesterase gamma-1"	1822.98438	light
f1	20171221_Baeza_DevAtlas_Brain_1-1	Brain	1-1	1	1	1	0.795880512679944	GVIDLVFEK	""	Q80XI3-4	Isoform 4 of Eukaryotic translation initiation factor 4 gamma 3	1019.57717	light	22.2852455738518
f1	20171221_Baeza_DevAtlas_Brain_1-1	Brain	1-1	1	1	1	0.795880512679944	GVFFLNR	""	Q9DBC3	Cap-specific mRNA (nucleoside-2'-O-)-methyltransferase 1	852.47265	light	21.4968301333289
f1	20171221_Baeza_DevAtlas_Brain_1-1	Brain	1-1	1	1	1	0.795880512679944	RFGVPVIADGGIQNVGHIAK	""	P24547	inosine-5'-monophosphate dehydrogenase 2	2048.13997	light	25.0741687448778
f1	20171221_Baeza_DevAtlas_Brain_1-1	Brain	1-1	1	1	1	0.795880512679944	RFILNLPTFSVR	""	Q9R1P3	proteasome subunit beta type-2	1462.85289	light
f1	20171221_Baeza_DevAtlas_Brain_1-1	Brain	1-1	1	1	1	0.795880512679944	GVEPSPSPIKPGDIK	""	P70362	Ubiquitin recognition factor in ER-associated degradation protein 1	1520.83188	light	22.4663286834867
f1	20171221_Baeza_DevAtlas_Brain_1-1	Brain	1-1	1	1	1	0.795880512679944	RFNTANDDNVTQVR	""	""	""	1649.79902	light	20.3530652308344
f1	20171221_Baeza_DevAtlas_Brain_1-1	Brain	1-1	1	1	1	0.795880512679944	GVEICIATPGR	1xCarbamidomethyl [C5]	Q501J6; Q61656	Probable ATP-dependent RNA helicase DDX17;probable ATP-dependent RNA helicase DDX5	1172.60922	light	28.1844505884383
f1	20171221_Baeza_DevAtlas_Brain_1-1	Brain	1-1	1	1	1	0.795880512679944	RFPEEPHVPLEQR	""	Q9JM14	"5'(3')-deoxyribonucleotidase	cytosolic type"	1633.84451	light
f1	20171221_Baeza_DevAtlas_Brain_1-1	Brain	1-1	1	1	1	0.795880512679944	GVEGLIDIENPNR	""	Q3UHX2	28 kDa heat- and acid-stable phosphoprotein	1425.73323	light	25.7826515439518
f1	20171221_Baeza_DevAtlas_Brain_1-1	Brain	1-1	1	1	1	0.795880512679944	GVEEEEEDGEMRE	""	P62307	Small nuclear ribonucleoprotein F	1537.59587	light	26.3649400918656
f1	20171221_Baeza_DevAtlas_Brain_1-1	Brain	1-1	1	1	1	0.795880512679944	GVEEEEEDGEMR	""	P62307	Small nuclear ribonucleoprotein F	1408.55328	light	19.5911747637674
f1	20171221_Baeza_DevAtlas_Brain_1-1	Brain	1-1	1	1	1	0.795880512679944	GVEAVGSYAENQR	""	Q99LI7	Cleavage stimulation factor subunit 3	1379.65498	light	24.5108992920953
f1	20171221_Baeza_DevAtlas_Brain_1-1	Brain	1-1	1	1	1	0.795880512679944	GVDYNAEIPFEK	""	Q6A068	Cell division cycle 5-like protein	1381.66342	light	24.4949591965633
f1	20171221_Baeza_DevAtlas_Brain_1-1	Brain	1-1	1	1	1	0.795880512679944	RFPELESLVPNALDYIR	""	Q8CCF0	U4/U6 small nuclear ribonucleoprotein Prp31	2032.0862	light	24.104170971014
f1	20171221_Baeza_DevAtlas_Brain_1-1	Brain	1-1	1	1	1	0.795880512679944	RFPGYDSESK	""	P47962	60S ribosomal protein L5	1185.55348	light	27.3428333322609
f1	20171221_Baeza_DevAtlas_Brain_1-1	Brain	1-1	1	1	1	0.795880512679944	GVDIVMDPLGGSDTAK	""	Q62465	Synaptic vesicle membrane protein VAT-1 homolog	1574.77305	light	25.2703048805989
f1	20171221_Baeza_DevAtlas_Brain_1-1	Brain	1-1	1	1	1	0.795880512679944	GVDLVLNSLAEEK	""	P19096	Fatty acid synthase	1386.74749	light	26.3960397590884
f1	20171221_Baeza_DevAtlas_Brain_1-1	Brain	1-1	1	1	1	0.795880512679944	RFPVAPLIPYPLITK	""	B2RY56	RNA-binding protein 25	1725.04617	light	24.6124440159324
f1	20171221_Baeza_DevAtlas_Brain_1-1	Brain	1-1	1	1	1	0.795880512679944	RFQNVAK	""	P08113	Endoplasmin	862.48936	light	21.5416688010322
f1	20171221_Baeza_DevAtlas_Brain_1-1	Brain	1-1	1	1	1	0.795880512679944	RFQSVPAQPGQTSPLLQYFGILLDQGQLNK	""	Q68FD5	Clathrin heavy chain 1	3343.77974	light
f1	20171221_Baeza_DevAtlas_Brain_1-1	Brain	1-1	1	1	1	0.795880512679944	RFSGTVR	""	P53026	60S ribosomal protein L10A	822.45806	light
f1	20171221_Baeza_DevAtlas_Brain_1-1	Brain	1-1	1	1	1	0.795880512679944	GVDHVAR	""	O88545	COP9 signalosome complex subunit 6	753.40021	light	23.0928988123894
f1	20171221_Baeza_DevAtlas_Brain_1-1	Brain	1-1	1	1	1	0.795880512679944	RFTAQGLPDLNHSQVYAVK	""	Q9EPU0-1	Regulator of nonsense transcripts 1	2144.12471	light	21.4514825476432
f1	20171221_Baeza_DevAtlas_Brain_1-1	Brain	1-1	1	1	1	0.795880512679944	GVDEVTIVNILTNR	""	P07356	Annexin A2	1542.8486	light	24.566437979413
f1	20171221_Baeza_DevAtlas_Brain_1-1	Brain	1-1	1	1	1	0.795880512679944	GVDEATIIDILTK	""	P10107	annexin A1	1387.76789	light	19.871119011723
f1	20171221_Baeza_DevAtlas_Brain_1-1	Brain	1-1	1	1	1	0.795880512679944	RFTMELAK	""	P26443	"Glutamate dehydrogenase 1	mitochondrial"	995.53426	light
f1	20171221_Baeza_DevAtlas_Brain_1-1	Brain	1-1	1	1	1	0.795880512679944	RFGLEGCEVLIPALK	1xCarbamidomethyl [C7]	Q60597	"2-oxoglutarate dehydrogenase	mitochondrial"	1701.93564	light
f1	20171221_Baeza_DevAtlas_Brain_1-1	Brain	1-1	1	1	1	0.795880512679944	GVIDMGNSLIER	""	P16546; P16546-2	"Spectrin alpha chain	non-erythrocytic 1;Isoform 2 of Spectrin alpha chain	non-erythrocytic 1"	1303.66746
f1	20171221_Baeza_DevAtlas_Brain_1-1	Brain	1-1	1	1	1	0.795880512679944	RFGGPVHHQAQR	""	P70372	ELAV-like protein 1	1389.72467	light	20.9770701658547
f1	20171221_Baeza_DevAtlas_Brain_1-1	Brain	1-1	1	1	1	0.795880512679944	GVFPENFTER	""	O08539-1	Myc box-dependent-interacting protein 1	1195.57421	light	23.7378806127991
f1	20171221_Baeza_DevAtlas_Brain_1-1	Brain	1-1	1	1	1	0.795880512679944	GVIDLIFEK	""	Q6NZJ6	eukaryotic translation initiation factor 4 gamma 1	1033.59282	light	24.0907608119947
f1	20171221_Baeza_DevAtlas_Brain_1-1	Brain	1-1	1	1	1	0.795880512679944	GVIDLDVFLK	""	Q61187	tumor susceptibility gene 101 protein	1118.64559	light	23.6580460429842
f1	20171221_Baeza_DevAtlas_Brain_1-1	Brain	1-1	1	1	1	0.795880512679944	GVIDLAALGITGR	""	Q8VD65	Phosphoinositide 3-kinase regulatory subunit 4	1255.73686	light	21.282474522106
f1	20171221_Baeza_DevAtlas_Brain_1-1	Brain	1-1	1	1	1	0.795880512679944	RFDEILEASDGIMVAR	""	P52480; P52480-2	Pyruvate kinase PKM;Isoform M1 of Pyruvate kinase PKM	1821.91636	light	27.974522510182
f1	20171221_Baeza_DevAtlas_Brain_1-1	Brain	1-1	1	1	1	0.795880512679944	GVIALCIEDGSIHR	1xCarbamidomethyl [C6]	Q8K2B3	"Succinate dehydrogenase [ubiquinone] flavoprotein subunit	mitochondrial"	1539.79479	light
f1	20171221_Baeza_DevAtlas_Brain_1-1	Brain	1-1	1	1	1	0.795880512679944	GVLAGHDNR	""	P29387; P62874; P62880	Guanine nucleotide-binding protein subunit beta-4;Guanine nucleotide-binding protein G(I)/G(S)/G(T) subunit beta-1;Guanine nucleotide-binding protein G(I)/G(S)/G(T) subunit beta-2	938.48025	light	25.3717844778993
f1	20171221_Baeza_DevAtlas_Brain_1-1	Brain	1-1	1	1	1	0.795880512679944	RFDGVQDPR	""	O55022	Membrane-associated progesterone receptor component 1	1089.54358	light	23.6800225029598
f1	20171221_Baeza_DevAtlas_Brain_1-1	Brain	1-1	1	1	1	0.795880512679944	RFDLFDFCYHLLK	1xCarbamidomethyl [C8]	Q5SQX6	Cytoplasmic FMR1-interacting protein 2	1773.87812	light	23.6037076069317
f1	20171221_Baeza_DevAtlas_Brain_1-1	Brain	1-1	1	1	1	0.795880512679944	RFDSELSQAHEETQR	""	Q9JMH9-1	Isoform 1 of Unconventional myosin-XVIIIa	1832.85218	light	22.6088226403438
f1	20171221_Baeza_DevAtlas_Brain_1-1	Brain	1-1	1	1	1	0.795880512679944	GVHAEEGWPNSAYGVTK	""	P48758	Carbonyl reductase [NADPH] 1	1801.85039	light	25.0651738703125
f1	20171221_Baeza_DevAtlas_Brain_1-1	Brain	1-1	1	1	1	0.795880512679944	GVGVALDDPYENYR	""	Q8CGZ0	Calcium homeostasis endoplasmic reticulum protein	1567.73871	light	22.5078225804942
f1	20171221_Baeza_DevAtlas_Brain_1-1	Brain	1-1	1	1	1	0.795880512679944	RFDVLAPHLTK	""	Q9JMH9-1	Isoform 1 of Unconventional myosin-XVIIIa	1296.74228	light	22.8626312097663
f1	20171221_Baeza_DevAtlas_Brain_1-1	Brain	1-1	1	1	1	0.795880512679944	RFDVSGYPTLK	""	P08003	Protein disulfide-isomerase A4	1282.67901	light	25.9551611210533
f1	20171221_Baeza_DevAtlas_Brain_1-1	Brain	1-1	1	1	1	0.795880512679944	GVGPLSDPILFR	""	P70211	Netrin receptor DCC	1270.7154	light	23.4046837117143
f1	20171221_Baeza_DevAtlas_Brain_1-1	Brain	1-1	1	1	1	0.795880512679944	GVGMVADPDNPLVLDILTGSSTSYSFFPDKPITQYPHAVGR	""	O54734	Dolichyl-diphosphooligosaccharide--protein glycosyltransferase 48 kDa subunit	4362.1751	light	24.1534188992162
f1	20171221_Baeza_DevAtlas_Brain_1-1	Brain	1-1	1	1	1	0.795880512679944	GVGIISEGNETVEDIAAR	""	Q8VDN2; Q6PIC6; Q6PIE5	Sodium/potassium-transporting ATPase subunit alpha-1;Sodium/potassium-transporting ATPase subunit alpha-3;Sodium/potassium-transporting ATPase subunit alpha-2	1829.92395	light	26.19672728167
f1	20171221_Baeza_DevAtlas_Brain_1-1	Brain	1-1	1	1	1	0.795880512679944	RFEELGVK	""	Q9CPU0	lactoylglutathione lyase	977.54146	light	26.0569120241311
f1	20171221_Baeza_DevAtlas_Brain_1-1	Brain	1-1	1	1	1	0.795880512679944	GVGASGSFR	""	P10922	Histone H1.0	837.42134	light	27.0897759937365
f1	20171221_Baeza_DevAtlas_Brain_1-1	Brain	1-1	1	1	1	0.795880512679944	GVGAIYIR	""	Q9Z1J3-1	"Cysteine desulfurase	mitochondrial"	848.49886	light
f1	20171221_Baeza_DevAtlas_Brain_1-1	Brain	1-1	1	1	1	0.795880512679944	GVGAAATAVTQALNELLQHVK	""	P26039	Talin-1	2091.15568	light
f1	20171221_Baeza_DevAtlas_Brain_1-1	Brain	1-1	1	1	1	0.795880512679944	RFEETGQELTELLEEEKLSCVPVLIFANK	1xCarbamidomethyl [C20]	Q9WUL7	ADP-ribosylation factor-like protein 3	3421.75595	light	24.6959454862372
f1	20171221_Baeza_DevAtlas_Brain_1-1	Brain	1-1	1	1	1	0.795880512679944	RFEKPLEEK	""	Q9CY58	Plasminogen activator inhibitor 1 RNA-binding protein	1175.6419	light	27.3059961421723
f1	20171221_Baeza_DevAtlas_Brain_1-1	Brain	1-1	1	1	1	0.795880512679944	RFENAPDSAK	""	Q99MI1	ELKS/Rab6-interacting/CAST family member 1	1134.55381	light	22.5631391196471
f1	20171221_Baeza_DevAtlas_Brain_1-1	Brain	1-1	1	1	1	0.795880512679944	GVFPLLYR	""	P53657-1	Pyruvate kinase PKLR	964.56146	light
f1	20171221_Baeza_DevAtlas_Brain_1-1	Brain	1-1	1	1	1	0.795880512679944	RFFPYYVYNIIGGLDEEGK	""	O09061	proteasome subunit beta type-1	2280.13355	light	26.0572091333889
f1	20171221_Baeza_DevAtlas_Brain_1-1	Brain	1-1	1	1	1	0.795880512679944	RFGFPEGSVELYAEK	""	P62908	40S ribosomal protein S3	1728.85916	light	23.0402718255728
f1	20171221_Baeza_DevAtlas_Brain_1-1	Brain	1-1	1	1	1	0.795880512679944	GVNIGGAGSYIYEKPQTEAPQVTGPIEVPVVR	""	Q9DCT8	Cysteine-rich protein 2	3325.74268	light	26.1369505248256
f1	20171221_Baeza_DevAtlas_Brain_1-1	Brain	1-1	1	1	1	0.795880512679944	GVNLPGAAVDLPAVSEK	""	P52480; P52480-2	Pyruvate kinase PKM;Isoform M1 of Pyruvate kinase PKM	1636.89046	light	27.4697830214268
f1	20171221_Baeza_DevAtlas_Brain_1-1	Brain	1-1	1	1	1	0.795880512679944	GVNLPGAAVDLPAVSEKDIQDLK	""	P52480; P52480-2	Pyruvate kinase PKM;Isoform M1 of Pyruvate kinase PKM	2349.26602	light	26.0237210044702
f1	20171221_Baeza_DevAtlas_Brain_1-1	Brain	1-1	1	1	1	0.795880512679944	RAVPLALALISVSNPR	""	Q8VDM4	26S proteasome non-ATPase regulatory subunit 2	1677.017	light	22.1484536178416
f1	20171221_Baeza_DevAtlas_Brain_1-1	Brain	1-1	1	1	1	0.795880512679944	RCDDLTR	1xCarbamidomethyl [C2]	Q501J6	Probable ATP-dependent RNA helicase DDX17	935.43634	light	21.2797369555086
f1	20171221_Baeza_DevAtlas_Brain_1-1	Brain	1-1	1	1	1	0.795880512679944	GVVFSVTTVDLK	""	Q9QYB1	Chloride intracellular channel protein 4	1264.71473	light	24.5800679509505
f1	20171221_Baeza_DevAtlas_Brain_1-1	Brain	1-1	1	1	1	0.795880512679944	RCDELTR	1xCarbamidomethyl [C2]	Q61656	probable ATP-dependent RNA helicase DDX5	949.45199	light	24.1012824409441
f1	20171221_Baeza_DevAtlas_Brain_1-1	Brain	1-1	1	1	1	0.795880512679944	GVVEVTHDLQK	""	P19324	Serpin H1	1224.65828	light	27.3589410226685
f1	20171221_Baeza_DevAtlas_Brain_1-1	Brain	1-1	1	1	1	0.795880512679944	GVVDSEDLPLNISR	""	P07901; P11499	Heat shock protein HSP 90-alpha;Heat shock protein HSP 90-beta	1513.78566	light	22.1973150954729
f1	20171221_Baeza_DevAtlas_Brain_1-1	Brain	1-1	1	1	1	0.795880512679944	GVVDSDDLPLNVSR	""	P08113	Endoplasmin	1485.75436	light	27.847628874071
f1	20171221_Baeza_DevAtlas_Brain_1-1	Brain	1-1	1	1	1	0.795880512679944	RCEAFGWHTIIVDGHSVEELCK	2xCarbamidomethyl [C2; C21]	P40142	Transketolase	2643.24425	light	22.4883166545838
f1	20171221_Baeza_DevAtlas_Brain_1-1	Brain	1-1	1	1	1	0.795880512679944	GVVCIDEFDKMSDMDR	1xCarbamidomethyl [C4]	P25206	DNA replication licensing factor mcm3	1916.8187	light
f1	20171221_Baeza_DevAtlas_Brain_1-1	Brain	1-1	1	1	1	0.795880512679944	GVVCIDEFDK	1xCarbamidomethyl [C4]	P25206; P49718	DNA replication licensing factor mcm3;DNA replication licensing factor mcm5	1181.5507	light	23.7081385673993
f1	20171221_Baeza_DevAtlas_Brain_1-1	Brain	1-1	1	1	1	0.795880512679944	GVTYNIIVEALQNQR	""	P11276	fibronectin	1717.92316	light	23.1641731136301
f1	20171221_Baeza_DevAtlas_Brain_1-1	Brain	1-1	1	1	1	0.795880512679944	GVTVLSGQPVCGLSLQPEGR	1xCarbamidomethyl [C11]	P51175	protoporphyrinogen oxidase	2054.0699	light	20.044758301374
f1	20171221_Baeza_DevAtlas_Brain_1-1	Brain	1-1	1	1	1	0.795880512679944	GVTSISADTHK	""	Q8R0X7	sphingosine-1-phosphate lyase 1	1115.56913	light	21.6016230023664
f1	20171221_Baeza_DevAtlas_Brain_1-1	Brain	1-1	1	1	1	0.795880512679944	GVTQYYAYVTER	""	P54823	Probable ATP-dependent RNA helicase DDX6	1449.70087	light	25.6623692504471
f1	20171221_Baeza_DevAtlas_Brain_1-1	Brain	1-1	1	1	1	0.795880512679944	RCLYASVLTAQPR	1xCarbamidomethyl [C2]	P58252	Elongation factor 2	1534.81586	light	25.9701112897942
f1	20171221_Baeza_DevAtlas_Brain_1-1	Brain	1-1	1	1	1	0.795880512679944	GVTIPYRPKPSSSPVIFAGGQDR	""	Q61990	Poly(rC)-binding protein 2	2429.29357	light	25.7027134411606
f1	20171221_Baeza_DevAtlas_Brain_1-1	Brain	1-1	1	1	1	0.795880512679944	GVTIPYRPKPSSSPVIFAGGQAYTIQGQYAIPQPDLTK	""	Q61990-2	Isoform 2 of Poly(rC)-binding protein 2	4046.13858	light	23.5446916365293
f1	20171221_Baeza_DevAtlas_Brain_1-1	Brain	1-1	1	1	1	0.795880512679944	GVTIIGPATVGGIKPGCFK	1xCarbamidomethyl [C17]	Q91V92	ATP-citrate synthase	1872.04117	light	26.5727090868979
f1	20171221_Baeza_DevAtlas_Brain_1-1	Brain	1-1	1	1	1	0.795880512679944	GVTIKPTVDDD	""	Q9Z0N1	"Eukaryotic translation initiation factor 2 subunit 3	X-linked"	1159.58411	light
f1	20171221_Baeza_DevAtlas_Brain_1-1	Brain	1-1	1	1	1	0.795880512679944	GVTLGFR	""	P51410	60S ribosomal protein L9	749.43045	light	25.9516673926635
f1	20171221_Baeza_DevAtlas_Brain_1-1	Brain	1-1	1	1	1	0.795880512679944	GVTIASGGVLPR	""	Q8CCK0	Core histone macro-H2A.2	1126.65788	light	27.2699794342637
f1	20171221_Baeza_DevAtlas_Brain_1-1	Brain	1-1	1	1	1	0.795880512679944	GVTIASGGVLPNIHPELLAK	""	Q9QZQ8-1	Core histone macro-H2A.1	1986.13824	light	27.4565012810612
f1	20171221_Baeza_DevAtlas_Brain_1-1	Brain	1-1	1	1	1	0.795880512679944	GVTIAQGGVLPNIQAVLLPK	""	Q64522; P27661	Histone H2A type 2-B;Histone H2AX	1988.19027	light	30.2281202443755
f1	20171221_Baeza_DevAtlas_Brain_1-1	Brain	1-1	1	1	1	0.795880512679944	GVTHTVPIYEGYALPHAILR	""	P60710; P63260	"Actin	cytoplasmic 1;Actin	cytoplasmic 2"	2207.19715
f1	20171221_Baeza_DevAtlas_Brain_1-1	Brain	1-1	1	1	1	0.795880512679944	RCPHPLTFDVNNTLHLDYVMAAANLFAQTYGLTGSQDR	1xCarbamidomethyl [C2]	Q02053	Ubiquitin-like modifier-activating enzyme 1	4307.07607	light	25.3816451944705
f1	20171221_Baeza_DevAtlas_Brain_1-1	Brain	1-1	1	1	1	0.795880512679944	GVVLFPWQAR	""	Q91VA6	Polymerase delta-interacting protein 2	1172.65749	light
f1	20171221_Baeza_DevAtlas_Brain_1-1	Brain	1-1	1	1	1	0.795880512679944	RDDAYWPEAK	""	D3YXK2	Scaffold attachment factor B1	1250.58003	light	24.5644160734504
f1	20171221_Baeza_DevAtlas_Brain_1-1	Brain	1-1	1	1	1	0.795880512679944	GVVLGGCGDK	1xCarbamidomethyl [C7]	P61922	"4-aminobutyrate aminotransferase	mitochondrial"	961.47714	light
f1	20171221_Baeza_DevAtlas_Brain_1-1	Brain	1-1	1	1	1	0.795880512679944	RAVETTAQSDNK	""	P50516-1	V-type proton ATPase catalytic subunit A	1319.65498	light
f1	20171221_Baeza_DevAtlas_Brain_1-1	Brain	1-1	1	1	1	0.795880512679944	GWDDLFNK	""	Q9JHU4	Cytoplasmic dynein 1 heavy chain 1	994.46287	light	25.7384458802743
f1	20171221_Baeza_DevAtlas_Brain_1-1	Brain	1-1	1	1	1	0.795880512679944	RAPVIDADKPVSSQLR	""	Q9JHU4	Cytoplasmic dynein 1 heavy chain 1	1751.97626	light	25.5418494378935
f1	20171221_Baeza_DevAtlas_Brain_1-1	Brain	1-1	1	1	1	0.795880512679944	GWAPTLIGYSMQGLCK	1xCarbamidomethyl [C15]	Q8VEM8	"Phosphate carrier protein	mitochondrial"	1781.87132	light
f1	20171221_Baeza_DevAtlas_Brain_1-1	Brain	1-1	1	1	1	0.795880512679944	GVYVLMSGLDLER	""	Q9JHI5	"Isovaleryl-CoA dehydrogenase	mitochondrial"	1451.75628	light
f1	20171221_Baeza_DevAtlas_Brain_1-1	Brain	1-1	1	1	1	0.795880512679944	RAPVIWDNIHANDYDQK	""	Q9EQQ9-1	protein O-GlcNAcase	2055.00426	light	21.4326796471865
f1	20171221_Baeza_DevAtlas_Brain_1-1	Brain	1-1	1	1	1	0.795880512679944	GVYSEETLR	""	Q8CAQ8-1; Q8CAQ8-3	MICOS complex subunit Mic60;Isoform 3 of MICOS complex subunit Mic60	1053.52111	light	24.8509145636571
f1	20171221_Baeza_DevAtlas_Brain_1-1	Brain	1-1	1	1	1	0.795880512679944	GVYPDLLATSGDYLR	""	P61963	DDB1- and CUL4-associated factor 7	1639.83261	light	24.0559370727513
f1	20171221_Baeza_DevAtlas_Brain_1-1	Brain	1-1	1	1	1	0.795880512679944	RAQLADSFHLQQFFR	""	P16546; P16546-2	"Spectrin alpha chain	non-erythrocytic 1;Isoform 2 of Spectrin alpha chain	non-erythrocytic 1"	1863.96128
f1	20171221_Baeza_DevAtlas_Brain_1-1	Brain	1-1	1	1	1	0.795880512679944	RAQSELAAHQK	""	Q9R1P4	Proteasome subunit alpha type-1	1238.66001	light	20.4867878944309
f1	20171221_Baeza_DevAtlas_Brain_1-1	Brain	1-1	1	1	1	0.795880512679944	RASAILR	""	P41105	60S ribosomal protein L28	786.49445	light	24.8467280339994
f1	20171221_Baeza_DevAtlas_Brain_1-1	Brain	1-1	1	1	1	0.795880512679944	RASGQAFELILSPR	""	P54227	Stathmin	1544.85435	light	26.6548163882196
f1	20171221_Baeza_DevAtlas_Brain_1-1	Brain	1-1	1	1	1	0.795880512679944	RASVCAEAYNPDEEEDDAESR	1xCarbamidomethyl [C5]	P31324	cAMP-dependent protein kinase type II-beta regulatory subunit	2412.98445	light
f1	20171221_Baeza_DevAtlas_Brain_1-1	Brain	1-1	1	1	1	0.795880512679944	GVVVFGEPITASLGTDGSHYWSK	""	O35098	dihydropyrimidinase-related protein 4	2407.19285	light	26.257903212984
f1	20171221_Baeza_DevAtlas_Brain_1-1	Brain	1-1	1	1	1	0.795880512679944	GVVVATGDR	""	Q6PIC6	Sodium/potassium-transporting ATPase subunit alpha-3	873.47886	light	27.2157810453865
f1	20171221_Baeza_DevAtlas_Brain_1-1	Brain	1-1	1	1	1	0.795880512679944	RASVFVK	""	Q99L47	Hsc70-interacting protein	806.4883	light	24.7239162868594
f1	20171221_Baeza_DevAtlas_Brain_1-1	Brain	1-1	1	1	1	0.795880512679944	GVVTLLSDYEVCK	1xCarbamidomethyl [C12]	Q9D0I8	mRNA turnover protein 4 homolog	1482.75086	light
f1	20171221_Baeza_DevAtlas_Brain_1-1	Brain	1-1	1	1	1	0.795880512679944	GVVQLFNAVQK	""	Q9CYX7	RRP15-like protein	1202.68918	light	24.2527621454848
f1	20171221_Baeza_DevAtlas_Brain_1-1	Brain	1-1	1	1	1	0.795880512679944	RATDVMIAGK	""	P50247	Adenosylhomocysteinase	1061.57719	light	20.8745409110691
f1	20171221_Baeza_DevAtlas_Brain_1-1	Brain	1-1	1	1	1	0.795880512679944	RATFIR	""	Q9DCZ1	GMP reductase 1	763.45733	light
f1	20171221_Baeza_DevAtlas_Brain_1-1	Brain	1-1	1	1	1	0.795880512679944	GVVPLAGTNGETTTQGLDGLSER	""	P05064	fructose-bisphosphate aldolase A	2272.14154	light	25.3483305346396
f1	20171221_Baeza_DevAtlas_Brain_1-1	Brain	1-1	1	1	1	0.795880512679944	GVVPLAGTDGETTTQGLDGLSER	""	""	""	2273.12556	light	26.0869170876694
f1	20171221_Baeza_DevAtlas_Brain_1-1	Brain	1-1	1	1	1	0.795880512679944	GVVPLAGTDGETTTQGLDGLLER	""	P05063	Fructose-bisphosphate aldolase C	2299.17759	light	25.5280892350477
f1	20171221_Baeza_DevAtlas_Brain_1-1	Brain	1-1	1	1	1	0.795880512679944	RATPPAHPPPR	""	Q8K341-2; Q8K341	Isoform 2 of Alpha-tubulin N-acetyltransferase 1;Alpha-tubulin N-acetyltransferase 1	1196.6647	light	23.6694878303148
f1	20171221_Baeza_DevAtlas_Brain_1-1	Brain	1-1	1	1	1	0.795880512679944	RATVNTFGYIAK	""	Q99NB9	splicing factor 3B subunit 1	1340.73211	light	22.4885384190022
f1	20171221_Baeza_DevAtlas_Brain_1-1	Brain	1-1	1	1	1	0.795880512679944	RATVVESSEK	""	P61982	14-3-3 protein gamma	1105.58478	light	24.0107804259693
f1	20171221_Baeza_DevAtlas_Brain_1-1	Brain	1-1	1	1	1	0.795880512679944	RAVLQAAR	""	Q9JKR6	Hypoxia up-regulated protein 1	884.54246	light	23.2859514709804
f1	20171221_Baeza_DevAtlas_Brain_1-1	Brain	1-1	1	1	1	0.795880512679944	GVTFNVTTVDTK	""	Q9Z1Q5	chloride intracellular channel protein 1	1281.66851	light	25.1373326566857
f1	20171221_Baeza_DevAtlas_Brain_1-1	Brain	1-1	1	1	1	0.795880512679944	GVTECYECHPKPTQR	2xCarbamidomethyl [C5; C8]	Q9Z1F9	SUMO-activating enzyme subunit 2	1861.83198	light	23.4742315075737
f1	20171221_Baeza_DevAtlas_Brain_1-1	Brain	1-1	1	1	1	0.795880512679944	GVTEAIQNFSFR	""	Q8BRT1	CLIP-associating protein 2	1368.69064	light	23.843335782861
f1	20171221_Baeza_DevAtlas_Brain_1-1	Brain	1-1	1	1	1	0.795880512679944	RDYEVDGR	""	Q91XM9-1; Q811D0	Disks large homolog 2;Disks large homolog 1	1009.46975	light	21.6742582406136
f1	20171221_Baeza_DevAtlas_Brain_1-1	Brain	1-1	1	1	1	0.795880512679944	GVQDIVVGEGTHFLIPWVQKPIIFDCR	1xCarbamidomethyl [C26]	P67778	Prohibitin	3123.64482	light	26.2350626492581
f1	20171221_Baeza_DevAtlas_Brain_1-1	Brain	1-1	1	1	1	0.795880512679944	RDYLHYIR	""	P62281	40S ribosomal protein S11	1135.6007	light	23.7107792183169
f1	20171221_Baeza_DevAtlas_Brain_1-1	Brain	1-1	1	1	1	0.795880512679944	GVQAGNSDTEGGQPGR	""	Q9JIX8	Apoptotic chromatin condensation inducer in the nucleus	1529.69389	light	22.7679359920139
f1	20171221_Baeza_DevAtlas_Brain_1-1	Brain	1-1	1	1	1	0.795880512679944	GVPWNFTFNVK	""	P48193	protein 4.1	1308.67353	light	23.838451181998
f1	20171221_Baeza_DevAtlas_Brain_1-1	Brain	1-1	1	1	1	0.795880512679944	GVPVISVK	""	D3YXK2	Scaffold attachment factor B1	798.50837	light
f1	20171221_Baeza_DevAtlas_Brain_1-1	Brain	1-1	1	1	1	0.795880512679944	REDIVDTMVFKPSDVLLVHFR	""	Q7TQH0-2	Isoform 2 of Ataxin-2-like protein	2516.33299	light	23.7114553527239
f1	20171221_Baeza_DevAtlas_Brain_1-1	Brain	1-1	1	1	1	0.795880512679944	REDLVVAPAGVTLK	""	P24547	inosine-5'-monophosphate dehydrogenase 2	1467.85295	light	25.4075932980182
f1	20171221_Baeza_DevAtlas_Brain_1-1	Brain	1-1	1	1	1	0.795880512679944	REDVWLPLISYR	""	Q9D3E6	Cohesin subunit SA-1	1546.83764	light
f1	20171221_Baeza_DevAtlas_Brain_1-1	Brain	1-1	1	1	1	0.795880512679944	REEEEFNTGPLSVLTQSVK	""	P62317	Small nuclear ribonucleoprotein Sm D2	2163.0928	light	26.8721258167198
f1	20171221_Baeza_DevAtlas_Brain_1-1	Brain	1-1	1	1	1	0.795880512679944	GVPLVYEAFNWR	""	Q8BH04	"Phosphoenolpyruvate carboxykinase [GTP]	mitochondrial"	1450.74776	light
f1	20171221_Baeza_DevAtlas_Brain_1-1	Brain	1-1	1	1	1	0.795880512679944	GVPLQFDINSVGK	""	Q91Z49	UAP56-interacting factor	1373.74234	light	24.0305523064574
f1	20171221_Baeza_DevAtlas_Brain_1-1	Brain	1-1	1	1	1	0.795880512679944	GVPESLASGEGAGAGLPALDLAK	""	Q99LD8	"N(G)	N(G)-dimethylarginine dimethylaminohydrolase 2"	2080.09207	light
f1	20171221_Baeza_DevAtlas_Brain_1-1	Brain	1-1	1	1	1	0.795880512679944	GVPAFFR	""	Q3V132; Q9DBR1	ADP/ATP translocase 4;5'-3' exoribonuclease 2	793.43554	light	22.3481835142722
f1	20171221_Baeza_DevAtlas_Brain_1-1	Brain	1-1	1	1	1	0.795880512679944	GVNWAAFHPTMPLIVSGADDR	""	Q8CIE6	coatomer subunit alpha	2254.10735	light	23.9263397954284
f1	20171221_Baeza_DevAtlas_Brain_1-1	Brain	1-1	1	1	1	0.795880512679944	GVNVSALSR	""	P50516-1	V-type proton ATPase catalytic subunit A	902.50541	light	25.6609215347035
f1	20171221_Baeza_DevAtlas_Brain_1-1	Brain	1-1	1	1	1	0.795880512679944	GVNTFSPEGR	""	Q9Z2U1	Proteasome subunit alpha type-5	1063.5167	light	27.4119796340595
f1	20171221_Baeza_DevAtlas_Brain_1-1	Brain	1-1	1	1	1	0.795880512679944	GVNTDSGSVCR	1xCarbamidomethyl [C10]	Q11136	xaa-Pro dipeptidase	1151.51096	light	21.2553333437993
f1	20171221_Baeza_DevAtlas_Brain_1-1	Brain	1-1	1	1	1	0.795880512679944	GVNSFQVYMAYK	""	P97427	Dihydropyrimidinase-related protein 1	1406.6773	light	26.4381514711052
f1	20171221_Baeza_DevAtlas_Brain_1-1	Brain	1-1	1	1	1	0.795880512679944	GVNSFQMFMTYK	""	Q9EQF6	Dihydropyrimidinase-related protein 5	1452.66502	light	25.5898146763415
f1	20171221_Baeza_DevAtlas_Brain_1-1	Brain	1-1	1	1	1	0.795880512679944	GVNSFMVYMAYK	""	Q62188	Dihydropyrimidinase-related protein 3	1409.65921	light	25.8961193188142
f1	20171221_Baeza_DevAtlas_Brain_1-1	Brain	1-1	1	1	1	0.795880512679944	REEEMR	""	Q9D1D4; Q99K48	Transmembrane emp24 domain-containing protein 10;Non-POU domain-containing octamer-binding protein	849.38833	light	20.9630408302071
f1	20171221_Baeza_DevAtlas_Brain_1-1	Brain	1-1	1	1	1	0.795880512679944	REEFVQWVELLPDAQTPSWLGLPNNAER	""	Q9JHU4	Cytoplasmic dynein 1 heavy chain 1	3294.6542	light	24.5996939359911
f1	20171221_Baeza_DevAtlas_Brain_1-1	Brain	1-1	1	1	1	0.795880512679944	REELIPLILCTACLHPEPK	2xCarbamidomethyl [C10; C13]	Q148V7-1	LisH domain and HEAT repeat-containing protein KIAA1468	2289.20937	light	20.8601747264626
f1	20171221_Baeza_DevAtlas_Brain_1-1	Brain	1-1	1	1	1	0.795880512679944	GVNLPNAEVDLPGLSEQDLLDLR	""	P53657-1	Pyruvate kinase PKLR	2477.28821	light
f1	20171221_Baeza_DevAtlas_Brain_1-1	Brain	1-1	1	1	1	0.795880512679944	RDVQEIFR	""	Q9Z1N5; Q8VDW0-1	spliceosome RNA helicase DDX39B;ATP-dependent RNA helicase DDX39A	1062.56907	light	25.9878007447954
f1	20171221_Baeza_DevAtlas_Brain_1-1	Brain	1-1	1	1	1	0.795880512679944	GVQGFQDYIEK	""	Q6A0A9	Constitutive coactivator of PPAR-gamma-like protein 1	1283.62664	light	22.6700785351119
f1	20171221_Baeza_DevAtlas_Brain_1-1	Brain	1-1	1	1	1	0.795880512679944	GVQGIIVVNTEGIPIK	""	P62627	Dynein light chain roadblock-type 1	1636.96323	light	25.9647851295589
f1	20171221_Baeza_DevAtlas_Brain_1-1	Brain	1-1	1	1	1	0.795880512679944	GVQLQTHPNVDKK	""	Q5XJY5	Coatomer subunit delta	1463.7965	light	23.9126337459445
f1	20171221_Baeza_DevAtlas_Brain_1-1	Brain	1-1	1	1	1	0.795880512679944	RDDGSWEVIEGYR	""	P26443	"Glutamate dehydrogenase 1	mitochondrial"	1581.72921	light
f1	20171221_Baeza_DevAtlas_Brain_1-1	Brain	1-1	1	1	1	0.795880512679944	RDDNSAANNSANEKER	""	Q62448	Eukaryotic translation initiation factor 4 gamma 2	1790.80121	light	17.9923327113176
f1	20171221_Baeza_DevAtlas_Brain_1-1	Brain	1-1	1	1	1	0.795880512679944	RDELTLEGIK	""	Q91VC3	Eukaryotic initiation factor 4A-III	1173.64738	light	25.9253343984822
f1	20171221_Baeza_DevAtlas_Brain_1-1	Brain	1-1	1	1	1	0.795880512679944	GVTCLSFSK	1xCarbamidomethyl [C4]	Q3UKJ7	WD40 repeat-containing protein SMU1	998.49754	light	24.5727519138574
f1	20171221_Baeza_DevAtlas_Brain_1-1	Brain	1-1	1	1	1	0.795880512679944	RDENVCNFLEGGLLIGGSDNK	1xCarbamidomethyl [C6]	Q9DCR2	AP-3 complex subunit sigma-1	2307.10338	light	21.0661797069644
f1	20171221_Baeza_DevAtlas_Brain_1-1	Brain	1-1	1	1	1	0.795880512679944	RDETALQEEEELQLALALSQSEAEEKER	""	Q99LI8	Hepatocyte growth factor-regulated tyrosine kinase substrate	3244.58155	light	21.9784889516291
f1	20171221_Baeza_DevAtlas_Brain_1-1	Brain	1-1	1	1	1	0.795880512679944	RDFNHINVELSLLGK	""	P51410	60S ribosomal protein L9	1754.95479	light	24.0222463934594
f1	20171221_Baeza_DevAtlas_Brain_1-1	Brain	1-1	1	1	1	0.795880512679944	RDHALLEEQSK	""	P57780	Alpha-actinin-4	1325.6808	light	22.8785935520886
f1	20171221_Baeza_DevAtlas_Brain_1-1	Brain	1-1	1	1	1	0.795880512679944	RDHFEEAMR	""	Q01853	Transitional endoplasmic reticulum ATPase	1190.53712	light	24.3862090513365
f1	20171221_Baeza_DevAtlas_Brain_1-1	Brain	1-1	1	1	1	0.795880512679944	RDHVFEDSYR	""	Q7TMY8	E3 ubiquitin-protein ligase HUWE1	1323.60764	light
f1	20171221_Baeza_DevAtlas_Brain_1-1	Brain	1-1	1	1	1	0.795880512679944	GVSPEPIHLK	""	Q8K1M6-3; Q8K1M6-1	Isoform 3 of Dynamin-1-like protein;Dynamin-1-like protein	1076.60987	light
f1	20171221_Baeza_DevAtlas_Brain_1-1	Brain	1-1	1	1	1	0.795880512679944	RDNYVPEVSALDQEIIEVDPDTK	""	P63276	40S ribosomal protein S17	2645.29408	light
f1	20171221_Baeza_DevAtlas_Brain_1-1	Brain	1-1	1	1	1	0.795880512679944	GVDDLDFFIGDEAIEKPTYATK	""	Q99JY9	actin-related protein 3	2444.18676	light	25.9901288563136
f1	20171221_Baeza_DevAtlas_Brain_1-1	Brain	1-1	1	1	1	0.795880512679944	RDPEDSDVFEEDTHL	""	Q8CAE9-1	Podocalyxin-like protein 2	1803.76678	light
f1	20171221_Baeza_DevAtlas_Brain_1-1	Brain	1-1	1	1	1	0.795880512679944	GVSCSEVTASSLIK	1xCarbamidomethyl [C4]	Q9QYB8	Beta-adducin	1437.72537	light	25.0984493203205
f1	20171221_Baeza_DevAtlas_Brain_1-1	Brain	1-1	1	1	1	0.795880512679944	GVSCQFGPDVTK	1xCarbamidomethyl [C4]	Q60676	Serine/threonine-protein phosphatase 5	1294.60961	light	23.8628029597729
f1	20171221_Baeza_DevAtlas_Brain_1-1	Brain	1-1	1	1	1	0.795880512679944	RDPTLLVSVVR	""	Q6KAR6	exocyst complex component 3	1254.75285	light
f1	20171221_Baeza_DevAtlas_Brain_1-1	Brain	1-1	1	1	1	0.795880512679944	GVSAIVYMVDAADQEK	""	Q8VEH3	ADP-ribosylation factor-like protein 8A	1695.82581	light	29.0808172276312
f1	20171221_Baeza_DevAtlas_Brain_1-1	Brain	1-1	1	1	1	0.795880512679944	GVSAFSTWEK	""	Q8CGF7-1	Transcription elongation regulator 1	1111.54185	light	20.9315011217544
f1	20171221_Baeza_DevAtlas_Brain_1-1	Brain	1-1	1	1	1	0.795880512679944	RDQALTEEHAR	""	Q7TPR4	Alpha-actinin-1	1325.65565	light	22.9673988318157
f1	20171221_Baeza_DevAtlas_Brain_1-1	Brain	1-1	1	1	1	0.795880512679944	RDSHGVAQVR	""	P62301	40S ribosomal protein S13	1124.59193	light
f1	20171221_Baeza_DevAtlas_Brain_1-1	Brain	1-1	1	1	1	0.795880512679944	GVQYLNEIKDSVVAGFQWATK	""	P58252	Elongation factor 2	2353.21867	light	26.3341519742225
f1	20171221_Baeza_DevAtlas_Brain_1-1	Brain	1-1	1	1	1	0.795880512679944	RDSQMVVDSFK	""	Q8K012	Formin-binding protein 1-like	1311.63616	light	22.7772622391674
f1	20171221_Baeza_DevAtlas_Brain_1-1	Brain	1-1	1	1	1	0.795880512679944	GVQYLNEIK	""	P58252	Elongation factor 2	1063.57824	light	28.1096034792181
f1	20171221_Baeza_DevAtlas_Brain_1-1	Brain	1-1	1	1	1	0.795880512679944	GVQVETISPGDGR	""	P26883	Peptidyl-prolyl cis-trans isomerase FKBP1A	1314.66482	light	27.8220253793175
f1	20171221_Baeza_DevAtlas_Brain_1-1	Brain	1-1	1	1	1	0.795880512679944	RDTFNHLTTWLEDAR	""	P53994	Ras-related protein Rab-2A	1874.91438	light	22.6865005271832
f1	20171221_Baeza_DevAtlas_Brain_1-1	Brain	1-1	1	1	1	0.795880512679944	RDPHLACVAYER	1xCarbamidomethyl [C7]	Q68FD5	Clathrin heavy chain 1	1486.72196	light	25.3338848287812
f1	20171221_Baeza_DevAtlas_Brain_1-1	Brain	1-1	1	1	1	0.795880512679944	RFVGHTK	""	P68040	Receptor of activated protein C kinase 1	844.4788	light	21.3690753355929
f1	20171221_Baeza_DevAtlas_Brain_1-1	Brain	1-1	1	1	1	0.795880512679944	GVDCDIDVPK	1xCarbamidomethyl [C4]	P35235	tyrosine-protein phosphatase non-receptor type 11	1117.5194	light	24.3682987643676
f1	20171221_Baeza_DevAtlas_Brain_1-1	Brain	1-1	1	1	1	0.795880512679944	RFVNVVPTFGK	""	P62862	40S ribosomal protein S30	1263.72082	light	23.7278025410352
f1	20171221_Baeza_DevAtlas_Brain_1-1	Brain	1-1	1	1	1	0.795880512679944	RKPYHK	""	P62242	40S ribosomal protein S8	828.48388	light
f1	20171221_Baeza_DevAtlas_Brain_1-1	Brain	1-1	1	1	1	0.795880512679944	GTFQIVYK	""	Q99J36	THUMP domain-containing protein 1	955.52474	light
f1	20171221_Baeza_DevAtlas_Brain_1-1	Brain	1-1	1	1	1	0.795880512679944	GTFPDAR	""	Q99K48	Non-POU domain-containing octamer-binding protein	763.37333	light	26.3383336526966
f1	20171221_Baeza_DevAtlas_Brain_1-1	Brain	1-1	1	1	1	0.795880512679944	RKVDWLTEK	""	P60843; P10630-1; Q91VC3	Eukaryotic initiation factor 4A-I;eukaryotic initiation factor 4A-II;Eukaryotic initiation factor 4A-III	1174.65788	light	26.2370616747371
f1	20171221_Baeza_DevAtlas_Brain_1-1	Brain	1-1	1	1	1	0.795880512679944	RLAADFSVPLIIDIK	""	B2RQC6	CAD protein	1670.98397	light	21.419738930436
f1	20171221_Baeza_DevAtlas_Brain_1-1	Brain	1-1	1	1	1	0.795880512679944	GTFIADSHQNFALFFQLVDVNTGAELTPHQTFVR	""	Q9DBG6	Dolichyl-diphosphooligosaccharide--protein glycosyltransferase subunit 2	3820.90818	light	23.2913219241271
f1	20171221_Baeza_DevAtlas_Brain_1-1	Brain	1-1	1	1	1	0.795880512679944	RLAGGDWFTSR	""	Q76MZ3	serine/threonine-protein phosphatase 2A 65 kDa regulatory subunit A alpha isoform	1265.63854	light	22.547298244392
f1	20171221_Baeza_DevAtlas_Brain_1-1	Brain	1-1	1	1	1	0.795880512679944	RLANVVR	""	Q8BIV3; Q8BKC5-1	ran-binding protein 6;Importin-5	827.521	light	23.8781165548746
f1	20171221_Baeza_DevAtlas_Brain_1-1	Brain	1-1	1	1	1	0.795880512679944	GTFDNAETKK	""	Q9JHU4	Cytoplasmic dynein 1 heavy chain 1	1110.54258	light	22.8128960636599
f1	20171221_Baeza_DevAtlas_Brain_1-1	Brain	1-1	1	1	1	0.795880512679944	GTFDNAETK	""	Q9JHU4	Cytoplasmic dynein 1 heavy chain 1	982.44762	light	23.091335947604
f1	20171221_Baeza_DevAtlas_Brain_1-1	Brain	1-1	1	1	1	0.795880512679944	GTFDIYVK	""	P31324	cAMP-dependent protein kinase type II-beta regulatory subunit	942.49311	light	25.1347501449563
f1	20171221_Baeza_DevAtlas_Brain_1-1	Brain	1-1	1	1	1	0.795880512679944	RLAPITSDPTEAAAVGAVEASFK	""	P52480	Pyruvate kinase PKM	2301.2085	light	24.2467698774284
f1	20171221_Baeza_DevAtlas_Brain_1-1	Brain	1-1	1	1	1	0.795880512679944	GTFASLSELHCDKLHVDPENFR	1xCarbamidomethyl [C11]	P02088; P02089	Hemoglobin subunit beta-1;Hemoglobin subunit beta-2	2572.2249	light	28.4138934886641
f1	20171221_Baeza_DevAtlas_Brain_1-1	Brain	1-1	1	1	1	0.795880512679944	RLATLLGLQAPPTR	""	P23116	Eukaryotic translation initiation factor 3 subunit A	1506.91147	light	23.0759022457333
f1	20171221_Baeza_DevAtlas_Brain_1-1	Brain	1-1	1	1	1	0.795880512679944	GTFANIR	""	P28271	Cytoplasmic aconitate hydratase	778.42061	light	23.1015780461029
f1	20171221_Baeza_DevAtlas_Brain_1-1	Brain	1-1	1	1	1	0.795880512679944	GTFADKEK	""	Q9CQI7	U2 small nuclear ribonucleoprotein B''	895.45197	light	22.2358022891495
f1	20171221_Baeza_DevAtlas_Brain_1-1	Brain	1-1	1	1	1	0.795880512679944	GTEVQVDDIKR	""	Q9WTM5	RuvB-like 2	1259.65901	light	23.3865007577085
f1	20171221_Baeza_DevAtlas_Brain_1-1	Brain	1-1	1	1	1	0.795880512679944	RLCLQSIAFISR	1xCarbamidomethyl [C3]	Q9CR67	Transmembrane protein 33	1463.81513	light	20.8056860202555
f1	20171221_Baeza_DevAtlas_Brain_1-1	Brain	1-1	1	1	1	0.795880512679944	GTELWLGVDALGLNIYEHDDKLTPK	""	P26043	radixin	2797.44069	light	24.2952352511336
f1	20171221_Baeza_DevAtlas_Brain_1-1	Brain	1-1	1	1	1	0.795880512679944	GTEITHAVVIK	""	Q8R1B4	Eukaryotic translation initiation factor 3 subunit C	1167.6732	light	25.0998608990789
f1	20171221_Baeza_DevAtlas_Brain_1-1	Brain	1-1	1	1	1	0.795880512679944	RLDECEEAFQGTK	1xCarbamidomethyl [C5]	P61290	Proteasome activator complex subunit 3	1582.7166	light	24.1746048093169
f1	20171221_Baeza_DevAtlas_Brain_1-1	Brain	1-1	1	1	1	0.795880512679944	RLDEEEEDNEGGEWER	""	Q8R1B4	Eukaryotic translation initiation factor 3 subunit C	1991.82133	light	23.7567879448769
f1	20171221_Baeza_DevAtlas_Brain_1-1	Brain	1-1	1	1	1	0.795880512679944	GTEDITSPHGIPLDLLDR	""	P60122	RuvB-like 1	1948.99745	light
f1	20171221_Baeza_DevAtlas_Brain_1-1	Brain	1-1	1	1	1	0.795880512679944	GTEDFIVESLDASFR	""	Q9CY50	Translocon-associated protein subunit alpha	1685.80171	light	24.0156500595845
f1	20171221_Baeza_DevAtlas_Brain_1-1	Brain	1-1	1	1	1	0.795880512679944	RLDEELEDAEK	""	Q99JI4	26S proteasome non-ATPase regulatory subunit 6	1346.64341	light	25.1007685144927
f1	20171221_Baeza_DevAtlas_Brain_1-1	Brain	1-1	1	1	1	0.795880512679944	RKPVEGYDISFLITNFHTEQMYK	""	P59999	Actin-related protein 2/3 complex subunit 4	2816.40761	light	23.6683203988588
f1	20171221_Baeza_DevAtlas_Brain_1-1	Brain	1-1	1	1	1	0.795880512679944	GTDTVAGLALIK	""	""	""	1158.67286	light	23.5279985607887
f1	20171221_Baeza_DevAtlas_Brain_1-1	Brain	1-1	1	1	1	0.795880512679944	GTFSQLSELHCDK	1xCarbamidomethyl [C11]	""	""	1521.70022	light	28.1429475099144
f1	20171221_Baeza_DevAtlas_Brain_1-1	Brain	1-1	1	1	1	0.795880512679944	RKPEEESPR	""	Q99MD9-1	Nuclear autoantigenic sperm protein	1127.58036	light	20.8016756030276
f1	20171221_Baeza_DevAtlas_Brain_1-1	Brain	1-1	1	1	1	0.795880512679944	RGWDENVYYTVPLVR	""	O55125	Protein NipSnap homolog 1	1866.94971	light	21.5271657966894
f1	20171221_Baeza_DevAtlas_Brain_1-1	Brain	1-1	1	1	1	0.795880512679944	GTHMQHAYDFYKPDMLSEYPVVDGK	""	Q8JZK9	"hydroxymethylglutaryl-CoA synthase	cytoplasmic"	2928.33313	light
f1	20171221_Baeza_DevAtlas_Brain_1-1	Brain	1-1	1	1	1	0.795880512679944	RHDYWLLAGIINHGYAR	""	Q6PDQ2	Chromodomain-helicase-DNA-binding protein 4	2055.06714	light	22.1111289824888
f1	20171221_Baeza_DevAtlas_Brain_1-1	Brain	1-1	1	1	1	0.795880512679944	RHLTGEFEK	""	P62827	GTP-binding nuclear protein RAN	1116.57963	light	20.1261769908572
f1	20171221_Baeza_DevAtlas_Brain_1-1	Brain	1-1	1	1	1	0.795880512679944	GTGVVTSVPSDSPDDIAALR	""	Q8BMJ2	"Leucine--tRNA ligase	cytoplasmic"	1956.98727	light
f1	20171221_Baeza_DevAtlas_Brain_1-1	Brain	1-1	1	1	1	0.795880512679944	RHPDYSVSLLLR	""	P07724	Serum albumin	1455.80667	light	28.5330353236727
f1	20171221_Baeza_DevAtlas_Brain_1-1	Brain	1-1	1	1	1	0.795880512679944	RHPYFYAPELLYYAEQYNEILTQCCAEADKESCLTPK	3xCarbamidomethyl [C24; C25; C33]	P07724	Serum albumin	4571.09923	light	27.1494751384298
f1	20171221_Baeza_DevAtlas_Brain_1-1	Brain	1-1	1	1	1	0.795880512679944	GTGTDEDALIEILTTR	""	O35639	annexin A3	1704.86503	light	22.0736566697447
f1	20171221_Baeza_DevAtlas_Brain_1-1	Brain	1-1	1	1	1	0.795880512679944	RHVFGESDELIGQK	""	P17751	Triosephosphate isomerase	1614.82344	light	25.2452734451373
f1	20171221_Baeza_DevAtlas_Brain_1-1	Brain	1-1	1	1	1	0.795880512679944	RHWGGNVLGPK	""	P12970	60S ribosomal protein L7a	1220.6647	light	23.7845265197196
f1	20171221_Baeza_DevAtlas_Brain_1-1	Brain	1-1	1	1	1	0.795880512679944	RKDPELWGSVLLESNPYR	""	Q68FD5	Clathrin heavy chain 1	2159.12438	light	25.9535800786897
f1	20171221_Baeza_DevAtlas_Brain_1-1	Brain	1-1	1	1	1	0.795880512679944	GTGIVSAPVPK	""	P25444	40S ribosomal protein S2	1025.59897	light	28.2741342658165
f1	20171221_Baeza_DevAtlas_Brain_1-1	Brain	1-1	1	1	1	0.795880512679944	GTGLQPGEEELPDIAPPLVTPDEPK	""	P56399	Ubiquitin carboxyl-terminal hydrolase 5	2599.31375	light	24.7110492478422
f1	20171221_Baeza_DevAtlas_Brain_1-1	Brain	1-1	1	1	1	0.795880512679944	RKEDEVEEWQHR	""	P26040	Ezrin	1640.77756	light	22.5153491690946
f1	20171221_Baeza_DevAtlas_Brain_1-1	Brain	1-1	1	1	1	0.795880512679944	GTGGVDTAAVGGVFDVSNADR	""	Q04447	Creatine kinase B-type	1964.93082	light	28.4644010410369
f1	20171221_Baeza_DevAtlas_Brain_1-1	Brain	1-1	1	1	1	0.795880512679944	RKEEEVQQQK	""	Q3TDN2-1	FAS-associated factor 2	1301.6808	light	19.046761658821
f1	20171221_Baeza_DevAtlas_Brain_1-1	Brain	1-1	1	1	1	0.795880512679944	RKGDEVDGTDEVAK	""	P11103	Poly [ADP-ribose] polymerase 1	1518.73944	light	22.6644665990347
f1	20171221_Baeza_DevAtlas_Brain_1-1	Brain	1-1	1	1	1	0.795880512679944	GTGFDGDQCLGVQLLELGR	1xCarbamidomethyl [C9]	P59328	WD repeat and HMG-box DNA-binding protein 1	2034.99131	light
f1	20171221_Baeza_DevAtlas_Brain_1-1	Brain	1-1	1	1	1	0.795880512679944	GTGFAGIDSSSPEVK	""	P60335	Poly(RC)-binding protein 1	1451.70126	light
f1	20171221_Baeza_DevAtlas_Brain_1-1	Brain	1-1	1	1	1	0.795880512679944	RKPDQTLDEDDPGAAPLK	""	P18572-1	Basigin	1965.98761	light
f1	20171221_Baeza_DevAtlas_Brain_1-1	Brain	1-1	1	1	1	0.795880512679944	GTGASGSFKLNKK	""	P43274; P43276; P15864; P43277	Histone H1.4;Histone H1.5;Histone H1.2;Histone H1.3	1294.71138	light	22.9533577900252
f1	20171221_Baeza_DevAtlas_Brain_1-1	Brain	1-1	1	1	1	0.795880512679944	RKPDTIEVQQMK	""	P26043; P26041; P26040	radixin;Moesin;Ezrin	1472.78897	light	25.573853458037
f1	20171221_Baeza_DevAtlas_Brain_1-1	Brain	1-1	1	1	1	0.795880512679944	GTGASGSFK	""	P43274; P43276; P15864; P43277	Histone H1.4;Histone H1.5;Histone H1.2;Histone H1.3	811.39446	light
f1	20171221_Baeza_DevAtlas_Brain_1-1	Brain	1-1	1	1	1	0.795880512679944	GTGARPYTGK	""	Q8BGQ7	"Alanine--tRNA ligase	cytoplasmic"	1007.52687	light
f1	20171221_Baeza_DevAtlas_Brain_1-1	Brain	1-1	1	1	1	0.795880512679944	GTGAASFDEFGNSK	""	P62915	Transcription initiation factor IIB	1387.61245	light	23.3546579159852
f1	20171221_Baeza_DevAtlas_Brain_1-1	Brain	1-1	1	1	1	0.795880512679944	GTFSQLSELHCDKLHVDPENFR	1xCarbamidomethyl [C11]	""	""	2629.24636	light	26.2839341426453
f1	20171221_Baeza_DevAtlas_Brain_1-1	Brain	1-1	1	1	1	0.795880512679944	RLDFDYKK	""	Q62420; Q62419	Endophilin-A1;Endophilin-A2	1084.57857	light	21.3992781853164
f1	20171221_Baeza_DevAtlas_Brain_1-1	Brain	1-1	1	1	1	0.795880512679944	RLDIAGR	""	P61161	Actin-related protein 2	800.47371	light	25.9747998232707
f1	20171221_Baeza_DevAtlas_Brain_1-1	Brain	1-1	1	1	1	0.795880512679944	GTDIMYTGTLDCWR	1xCarbamidomethyl [C12]	P51881	ADP/ATP translocase 2	1688.7407	light	25.2497555261012
f1	20171221_Baeza_DevAtlas_Brain_1-1	Brain	1-1	1	1	1	0.795880512679944	RLEEQQR	""	P97820; P83510	Mitogen-activated protein kinase kinase kinase kinase 4;Traf2 and NCK-interacting protein kinase	958.50647	light	20.8398419504036
f1	20171221_Baeza_DevAtlas_Brain_1-1	Brain	1-1	1	1	1	0.795880512679944	RLEGLSK	""	Q8C172	Ceramide synthase 6	802.47813	light
f1	20171221_Baeza_DevAtlas_Brain_1-1	Brain	1-1	1	1	1	0.795880512679944	RLEGTNVTVNVLHPGIVR	""	Q9ERI6	Retinol dehydrogenase 14	1974.12432	light	20.4249679187775
f1	20171221_Baeza_DevAtlas_Brain_1-1	Brain	1-1	1	1	1	0.795880512679944	GSVSCPTCQAVGR	2xCarbamidomethyl [C5; C8]	Q69Z99	Zinc finger protein 512	1378.62019	light	24.0893927733498
f1	20171221_Baeza_DevAtlas_Brain_1-1	Brain	1-1	1	1	1	0.795880512679944	GSVPLFWEQPGLQVGSHR	""	Q8CHC4	Synaptojanin-1	1994.02427	light	23.266901465199
f1	20171221_Baeza_DevAtlas_Brain_1-1	Brain	1-1	1	1	1	0.795880512679944	RLEIEHSVPK	""	O88477	Insulin-like growth factor 2 mRNA-binding protein 1	1207.67935	light	25.7214869338367
f1	20171221_Baeza_DevAtlas_Brain_1-1	Brain	1-1	1	1	1	0.795880512679944	RIELLEEVKR	""	Q8CFQ3	Intron-binding protein aquarius	1284.76341	light	22.5526615934635
f1	20171221_Baeza_DevAtlas_Brain_1-1	Brain	1-1	1	1	1	0.795880512679944	GSVLPNSDKK	""	P32020	Non-specific lipid-transfer protein	1044.5684	light	21.8468881097187
f1	20171221_Baeza_DevAtlas_Brain_1-1	Brain	1-1	1	1	1	0.795880512679944	GSVLEPEGTVEIK	""	Q5SWU9-1	Acetyl-CoA carboxylase 1	1357.72094	light	23.3284259412976
f1	20171221_Baeza_DevAtlas_Brain_1-1	Brain	1-1	1	1	1	0.795880512679944	GSVHDFPEFDANQDAEALYTAMK	""	P14824	annexin A6	2556.13474	light	22.9505929162075
f1	20171221_Baeza_DevAtlas_Brain_1-1	Brain	1-1	1	1	1	0.795880512679944	GSVAEAEDCYNTALR	1xCarbamidomethyl [C9]	Q8CGY8-2; Q8CGY8-1	Isoform 2 of UDP-N-acetylglucosamine--peptide N-acetylglucosaminyltransferase 110 kDa subunit;UDP-N-acetylglucosamine--peptide N-acetylglucosaminyltransferase 110 kDa subunit	1655.73298	light	23.8924453551942
f1	20171221_Baeza_DevAtlas_Brain_1-1	Brain	1-1	1	1	1	0.795880512679944	RIEPADAHVLQK	""	Q6PGB6-1	N-alpha-acetyltransferase 50	1376.76447	light	24.9542279104659
f1	20171221_Baeza_DevAtlas_Brain_1-1	Brain	1-1	1	1	1	0.795880512679944	RLESIATTLVSHK	""	Q810B6-1	Rabankyrin-5	1454.83255	light	24.8351640402869
f1	20171221_Baeza_DevAtlas_Brain_1-1	Brain	1-1	1	1	1	0.795880512679944	RLETVALPLQGLEDLAADR	""	Q9QXZ0-3	Isoform 3 of Microtubule-actin cross-linking factor 1	2080.13969	light	23.3079876002002
f1	20171221_Baeza_DevAtlas_Brain_1-1	Brain	1-1	1	1	1	0.795880512679944	GSTGFGQDSILSLPGNVGHQDVK	""	Q8R146	Acylamino-acid-releasing enzyme	2313.14696	light
f1	20171221_Baeza_DevAtlas_Brain_1-1	Brain	1-1	1	1	1	0.795880512679944	GSTDNLMDDIER	""	P42932	T-complex protein 1 subunit theta	1365.59508	light	26.5904333164484
f1	20171221_Baeza_DevAtlas_Brain_1-1	Brain	1-1	1	1	1	0.795880512679944	RLEVADGGLDSAELATQLGVEHQAVVGAVK	""	Q8C0C7	Phenylalanine--tRNA ligase alpha subunit	3032.6011	light	24.2625567381106
f1	20171221_Baeza_DevAtlas_Brain_1-1	Brain	1-1	1	1	1	0.795880512679944	RLEVER	""	P03995; Q922Q8	Glial fibrillary acidic protein;Leucine-rich repeat-containing protein 59	801.45773	light	25.5166941004011
f1	20171221_Baeza_DevAtlas_Brain_1-1	Brain	1-1	1	1	1	0.795880512679944	GSTAPVGGGSFPTITPR	""	Q922R8	Protein disulfide-isomerase A6	1601.8282	light	27.3046936131668
f1	20171221_Baeza_DevAtlas_Brain_1-1	Brain	1-1	1	1	1	0.795880512679944	GSSYSGLLER	""	Q8C5H8-1	"NAD kinase 2	mitochondrial"	1068.53201	light
f1	20171221_Baeza_DevAtlas_Brain_1-1	Brain	1-1	1	1	1	0.795880512679944	RLEVTWQTPSTWPDPESFPLK	""	O88507	Ciliary neurotrophic factor receptor subunit alpha	2514.26635	light	23.6372227403524
f1	20171221_Baeza_DevAtlas_Brain_1-1	Brain	1-1	1	1	1	0.795880512679944	GSSYGVTSTESYK	""	Q99KG3	RNA-binding protein 10	1365.61687	light	21.9237842840317
f1	20171221_Baeza_DevAtlas_Brain_1-1	Brain	1-1	1	1	1	0.795880512679944	RIEYIEAR	""	Q91VR8	Protein BRICK1	1049.57382	light	24.574380678088
f1	20171221_Baeza_DevAtlas_Brain_1-1	Brain	1-1	1	1	1	0.795880512679944	GSSVVAYEGQSWHDYCFHCK	2xCarbamidomethyl [C16; C19]	P97447-1	Four and a half LIM domains protein 1	2417.00738	light
f1	20171221_Baeza_DevAtlas_Brain_1-1	Brain	1-1	1	1	1	0.795880512679944	RLFEGNALLR	""	Q6ZWN5	40S ribosomal protein S9	1188.68477	light	26.0617896204097
f1	20171221_Baeza_DevAtlas_Brain_1-1	Brain	1-1	1	1	1	0.795880512679944	RLEEPSLR	""	Q8K1M6-3; Q8K1M6-1	Isoform 3 of Dynamin-1-like protein;Dynamin-1-like protein	999.55817	light	24.8843152204198
f1	20171221_Baeza_DevAtlas_Brain_1-1	Brain	1-1	1	1	1	0.795880512679944	GSWACSIFDLK	1xCarbamidomethyl [C5]	Q8R1A4	Dedicator of cytokinesis protein 7	1283.60888	light	23.2908565339332
f1	20171221_Baeza_DevAtlas_Brain_1-1	Brain	1-1	1	1	1	0.795880512679944	RLEEIPLIK	""	P23116	Eukaryotic translation initiation factor 3 subunit A	1110.68812	light	25.4226147551044
f1	20171221_Baeza_DevAtlas_Brain_1-1	Brain	1-1	1	1	1	0.795880512679944	RLEELLR	""	Q9CZU3	Superkiller viralicidic activity 2-like 2	928.55744	light	23.9690628989611
f1	20171221_Baeza_DevAtlas_Brain_1-1	Brain	1-1	1	1	1	0.795880512679944	RLDLDAAK	""	Q9JK48; Q9JK48-2	Endophilin-B1;Isoform 2 of Endophilin-B1	901.51016	light	24.3625525370477
f1	20171221_Baeza_DevAtlas_Brain_1-1	Brain	1-1	1	1	1	0.795880512679944	RLDLDACK	1xCarbamidomethyl [C7]	Q8R3V5-1	Isoform 1 of Endophilin-B2	990.50369	light	23.3298811751555
f1	20171221_Baeza_DevAtlas_Brain_1-1	Brain	1-1	1	1	1	0.795880512679944	RLDLSELLTHIPR	""	""	""	1562.9013	light
f1	20171221_Baeza_DevAtlas_Brain_1-1	Brain	1-1	1	1	1	0.795880512679944	RLDLVHTAALMLDK	""	Q6P4T2	U5 small nuclear ribonucleoprotein 200 kDa helicase	1595.89377	light	24.1853948048286
f1	20171221_Baeza_DevAtlas_Brain_1-1	Brain	1-1	1	1	1	0.795880512679944	RLDQELDFILSQQK	""	Q63850	nuclear pore glycoprotein p62	1732.92282	light	23.6032767985286
f1	20171221_Baeza_DevAtlas_Brain_1-1	Brain	1-1	1	1	1	0.795880512679944	RLDVFEK	""	Q3TXS7	26S proteasome non-ATPase regulatory subunit 1	906.50434	light	26.0646434423943
f1	20171221_Baeza_DevAtlas_Brain_1-1	Brain	1-1	1	1	1	0.795880512679944	RLDVTVQSFGWSDR	""	Q80VD1; Q3TJZ6	Protein Fam98b;protein FAM98A	1665.83434	light	24.228431049148
f1	20171221_Baeza_DevAtlas_Brain_1-1	Brain	1-1	1	1	1	0.795880512679944	RLDYITAEIKR	""	Q03958	Prefoldin subunit 6	1377.78487	light	23.2724473989855
f1	20171221_Baeza_DevAtlas_Brain_1-1	Brain	1-1	1	1	1	0.795880512679944	GTAYVVYEDIFDAK	""	P59708	Splicing factor 3B subunit 6	1590.76862	light	23.9164928084384
f1	20171221_Baeza_DevAtlas_Brain_1-1	Brain	1-1	1	1	1	0.795880512679944	GTAYTFFTPGNLK	""	Q501J6	Probable ATP-dependent RNA helicase DDX17	1416.71579	light	26.5949289022523
f1	20171221_Baeza_DevAtlas_Brain_1-1	Brain	1-1	1	1	1	0.795880512679944	GTAVVNGEFK	""	P20108	"Thioredoxin-dependent peroxide reductase	mitochondrial"	1021.53129	light
f1	20171221_Baeza_DevAtlas_Brain_1-1	Brain	1-1	1	1	1	0.795880512679944	RLEAELAAHEPAIQGVLDTGKK	""	P16546; P16546-2	"Spectrin alpha chain	non-erythrocytic 1;Isoform 2 of Spectrin alpha chain	non-erythrocytic 1"	2346.27758
f1	20171221_Baeza_DevAtlas_Brain_1-1	Brain	1-1	1	1	1	0.795880512679944	RGVMLAVDAVIAELKK	""	P63038-1	"60 kDa heat shock protein	mitochondrial"	1713.00914	light
f1	20171221_Baeza_DevAtlas_Brain_1-1	Brain	1-1	1	1	1	0.795880512679944	RLEAFEHPNVVR	""	P30285	Cyclin-dependent kinase 4	1466.78627	light	23.6243011695178
f1	20171221_Baeza_DevAtlas_Brain_1-1	Brain	1-1	1	1	1	0.795880512679944	GTAFGGWK	""	P28474	alcohol dehydrogenase class-3	823.40971	light	25.8848691069014
f1	20171221_Baeza_DevAtlas_Brain_1-1	Brain	1-1	1	1	1	0.795880512679944	GTADVHFER	""	O08583-1	THO complex subunit 4	1031.49048	light	25.7447345924795
f1	20171221_Baeza_DevAtlas_Brain_1-1	Brain	1-1	1	1	1	0.795880512679944	RLECLKEDVQR	1xCarbamidomethyl [C4]	Q6A068	Cell division cycle 5-like protein	1445.75292	light
f1	20171221_Baeza_DevAtlas_Brain_1-1	Brain	1-1	1	1	1	0.795880512679944	RLECVEPNCR	2xCarbamidomethyl [C4; C9]	P83882	60S ribosomal protein L36a	1332.61472	light
f1	20171221_Baeza_DevAtlas_Brain_1-1	Brain	1-1	1	1	1	0.795880512679944	RLEDLSESIVNDFAYMK	""	Q9D1D4	Transmembrane emp24 domain-containing protein 10	2029.98992	light	24.3917414116139
f1	20171221_Baeza_DevAtlas_Brain_1-1	Brain	1-1	1	1	1	0.795880512679944	RIEDVTPIPSDSTR	""	P62264	40S ribosomal protein S14	1585.81802	light	25.2948349817412
f1	20171221_Baeza_DevAtlas_Brain_1-1	Brain	1-1	1	1	1	0.795880512679944	GSYVSIHSSGFR	""	Q9Z1N5; Q8VDW0-1	spliceosome RNA helicase DDX39B;ATP-dependent RNA helicase DDX39A	1296.63312	light	27.9340656057774
f1	20171221_Baeza_DevAtlas_Brain_1-1	Brain	1-1	1	1	1	0.795880512679944	GSYTAQFEHTILLRPTCK	1xCarbamidomethyl [C17]	O08663	methionine aminopeptidase 2	2122.07498	light	23.6630885452871
f1	20171221_Baeza_DevAtlas_Brain_1-1	Brain	1-1	1	1	1	0.795880512679944	RLEEALMADMLAHVEELAR	""	Q9Z2D8-1	methyl-CpG-binding domain protein 3	2197.11038	light	22.2002974306824
f1	20171221_Baeza_DevAtlas_Brain_1-1	Brain	1-1	1	1	1	0.795880512679944	GSYQLQAQMNR	""	Q91V09	WD repeat-containing protein 13	1295.61609	light
f1	20171221_Baeza_DevAtlas_Brain_1-1	Brain	1-1	1	1	1	0.795880512679944	RLEEEADR	""	Q3TCH7; A2A432-1	cullin-4A;Cullin-4B	1017.49596	light	21.4597183946555
f1	20171221_Baeza_DevAtlas_Brain_1-1	Brain	1-1	1	1	1	0.795880512679944	GSYGDLGGPIITTQVTIPK	""	P61979-3; P61979	Isoform 3 of Heterogeneous nuclear ribonucleoprotein K;Heterogeneous nuclear ribonucleoprotein K	1917.03277	light
f1	20171221_Baeza_DevAtlas_Brain_1-1	Brain	1-1	1	1	1	0.795880512679944	RLEAGAMVLADR	""	P25206	DNA replication licensing factor mcm3	1301.69943	light	25.7849577031512
f1	20171221_Baeza_DevAtlas_Brain_1-1	Brain	1-1	1	1	1	0.795880512679944	RLFIHESIHDEVVNR	""	""	""	1863.9824	light	22.5455898775275
f1	20171221_Baeza_DevAtlas_Brain_1-1	Brain	1-1	1	1	1	0.795880512679944	RGVMLAVDAVIAELK	""	P63038-1	"60 kDa heat shock protein	mitochondrial"	1584.91417	light
f1	20171221_Baeza_DevAtlas_Brain_1-1	Brain	1-1	1	1	1	0.795880512679944	RGTLVAER	""	Q9WUM3	Coronin-1B	901.52139	light	25.2437519291965
f1	20171221_Baeza_DevAtlas_Brain_1-1	Brain	1-1	1	1	1	0.795880512679944	GTVSFHSHSDHR	""	Q91W50	cold shock domain-containing protein E1	1366.62469	light	21.8046394646548
f1	20171221_Baeza_DevAtlas_Brain_1-1	Brain	1-1	1	1	1	0.795880512679944	RGESMQPNRR	""	Q9Z1D1	Eukaryotic translation initiation factor 3 subunit G	1230.61201	light	20.7816303575601
f1	20171221_Baeza_DevAtlas_Brain_1-1	Brain	1-1	1	1	1	0.795880512679944	GTVMYVGLTDFKPGYWVGVR	""	Q9D1E6	tubulin-folding cofactor B	2245.14742	light	24.3634380965045
f1	20171221_Baeza_DevAtlas_Brain_1-1	Brain	1-1	1	1	1	0.795880512679944	GTVLLSGPR	""	P35980	60S ribosomal protein L18	899.53089	light	27.6682946562339
f1	20171221_Baeza_DevAtlas_Brain_1-1	Brain	1-1	1	1	1	0.795880512679944	RGEVPAELR	""	Q9CZ44-1	NSFL1 cofactor p47	1026.56907	light	25.0536009604953
f1	20171221_Baeza_DevAtlas_Brain_1-1	Brain	1-1	1	1	1	0.795880512679944	RGEVPAELRR	""	Q9CZ44-1	NSFL1 cofactor p47	1182.67018	light	24.9892616097601
f1	20171221_Baeza_DevAtlas_Brain_1-1	Brain	1-1	1	1	1	0.795880512679944	GTVLDQVPVNPSLYLIK	""	Q61142	Spindlin-1	1856.05278	light	24.3889955482311
f1	20171221_Baeza_DevAtlas_Brain_1-1	Brain	1-1	1	1	1	0.795880512679944	RGFAFVTFDDHDSVDK	""	P49312-1	Heterogeneous nuclear ribonucleoprotein A1	1855.86095	light	22.4617608215182
f1	20171221_Baeza_DevAtlas_Brain_1-1	Brain	1-1	1	1	1	0.795880512679944	GTVGSILDR	""	P61222	ATP-binding cassette sub-family E member 1	917.50507	light	24.7811656790311
f1	20171221_Baeza_DevAtlas_Brain_1-1	Brain	1-1	1	1	1	0.795880512679944	RGFAFVTFDDHDTVDK	""	Q8BG05-2; Q8BG05	Isoform 2 of Heterogeneous nuclear ribonucleoprotein A3;Heterogeneous nuclear ribonucleoprotein A3	1869.8766	light	25.7830139039601
f1	20171221_Baeza_DevAtlas_Brain_1-1	Brain	1-1	1	1	1	0.795880512679944	GTVGEPTYDAEFQHFLR	""	Q9JHU4	Cytoplasmic dynein 1 heavy chain 1	1966.92937	light	26.0090996938869
f1	20171221_Baeza_DevAtlas_Brain_1-1	Brain	1-1	1	1	1	0.795880512679944	GTVEPQLEAR	""	Q8BTM8	Filamin-A	1099.57421	light	25.6418290583077
f1	20171221_Baeza_DevAtlas_Brain_1-1	Brain	1-1	1	1	1	0.795880512679944	GTVDCVQAR	1xCarbamidomethyl [C5]	Q61823	Programmed cell death protein 4	1005.4782	light	22.6286448880443
f1	20171221_Baeza_DevAtlas_Brain_1-1	Brain	1-1	1	1	1	0.795880512679944	GTVCAANDFNPDADAK	1xCarbamidomethyl [C4]	P14824	annexin A6	1665.71732	light	23.1221557762969
f1	20171221_Baeza_DevAtlas_Brain_1-1	Brain	1-1	1	1	1	0.795880512679944	GTVACGQPPVVENAK	1xCarbamidomethyl [C5]	Q62059-1	Versican core protein	1526.76315	light	22.3242364557268
f1	20171221_Baeza_DevAtlas_Brain_1-1	Brain	1-1	1	1	1	0.795880512679944	GTTVTPDKR	""	Q9JKV1	Proteasomal ubiquitin receptor ADRM1	974.52653	light	20.248096662042
f1	20171221_Baeza_DevAtlas_Brain_1-1	Brain	1-1	1	1	1	0.795880512679944	GTTPSYVAFTDTER	""	""	""	1544.72273	light	25.8854436348779
f1	20171221_Baeza_DevAtlas_Brain_1-1	Brain	1-1	1	1	1	0.795880512679944	GTTPLHVAAK	""	Q68FF6	ARF GTPase-activating protein GIT1	994.56801	light	21.9547000539284
f1	20171221_Baeza_DevAtlas_Brain_1-1	Brain	1-1	1	1	1	0.795880512679944	RGFCFITYTDEEPVKK	1xCarbamidomethyl [C4]	Q9Z130	Heterogeneous nuclear ribonucleoprotein D-like	1989.97387	light	25.8141458889807
f1	20171221_Baeza_DevAtlas_Brain_1-1	Brain	1-1	1	1	1	0.795880512679944	RGFEVVYMTEPIDEYCVQQLK	1xCarbamidomethyl [C16]	P11499	Heat shock protein HSP 90-beta	2604.24727	light	24.6208960242993
f1	20171221_Baeza_DevAtlas_Brain_1-1	Brain	1-1	1	1	1	0.795880512679944	GTTITLVLK	""	P08113	Endoplasmin	945.59791	light	26.1201512214431
f1	20171221_Baeza_DevAtlas_Brain_1-1	Brain	1-1	1	1	1	0.795880512679944	RGFGFVEFEDPR	""	O35326	Serine/arginine-rich splicing factor 5	1455.70154	light	21.9636801709349
f1	20171221_Baeza_DevAtlas_Brain_1-1	Brain	1-1	1	1	1	0.795880512679944	RGFGFVTFDDHDPVDK	""	O88569	heterogeneous nuclear ribonucleoproteins A2/B1	1851.86604	light	26.0453184436151
f1	20171221_Baeza_DevAtlas_Brain_1-1	Brain	1-1	1	1	1	0.795880512679944	RGFGFVYFQSHDAADK	""	Q9CX86	Heterogeneous nuclear ribonucleoprotein A0	1844.87146	light	24.587372099726
f1	20171221_Baeza_DevAtlas_Brain_1-1	Brain	1-1	1	1	1	0.795880512679944	RGFSEEQLR	""	Q9R1Q8	Transgelin-3	1121.5698	light	24.8502363737613
f1	20171221_Baeza_DevAtlas_Brain_1-1	Brain	1-1	1	1	1	0.795880512679944	RGEIVR	""	Q9DBF1-2	Isoform 2 of Alpha-aminoadipic semialdehyde dehydrogenase	729.4366	light	22.0830017623236
f1	20171221_Baeza_DevAtlas_Brain_1-1	Brain	1-1	1	1	1	0.795880512679944	GTTAVLTEK	""	P70195	Proteasome subunit beta type-7	919.50949	light	25.9534105240638
f1	20171221_Baeza_DevAtlas_Brain_1-1	Brain	1-1	1	1	1	0.795880512679944	RGEFCIAK	1xCarbamidomethyl [C5]	Q78PY7	staphylococcal nuclease domain-containing protein 1	980.49821	light	27.2271613487638
f1	20171221_Baeza_DevAtlas_Brain_1-1	Brain	1-1	1	1	1	0.795880512679944	GTVVYGEPITASLGTDGSHYWSK	""	O08553	Dihydropyrimidinase-related protein 2	2425.16703	light	29.1571141803883
f1	20171221_Baeza_DevAtlas_Brain_1-1	Brain	1-1	1	1	1	0.795880512679944	GVCTEAGMYALR	1xCarbamidomethyl [C3]	P62196	26S proteasome regulatory subunit 8	1327.61332	light
f1	20171221_Baeza_DevAtlas_Brain_1-1	Brain	1-1	1	1	1	0.795880512679944	RGAYGGGYGGYDDYNGYNDGYGFGSDR	""	O35737	Heterogeneous nuclear ribonucleoprotein H	2873.14585	light
f1	20171221_Baeza_DevAtlas_Brain_1-1	Brain	1-1	1	1	1	0.795880512679944	GVCLIDEFDKMNDQDR	1xCarbamidomethyl [C3]	P97310	DNA replication licensing factor mcm2	1954.86334	light	22.5050481672631
f1	20171221_Baeza_DevAtlas_Brain_1-1	Brain	1-1	1	1	1	0.795880512679944	RGDDSFGDK	""	Q8BGD9	eukaryotic translation initiation factor 4B	996.43811	light	21.7994383530933
f1	20171221_Baeza_DevAtlas_Brain_1-1	Brain	1-1	1	1	1	0.795880512679944	RGDDSFGDKYR	""	Q8BGD9	eukaryotic translation initiation factor 4B	1315.60255	light	22.7734129063773
f1	20171221_Baeza_DevAtlas_Brain_1-1	Brain	1-1	1	1	1	0.795880512679944	RGDINLLMLGDPGTAK	""	P49718	DNA replication licensing factor mcm5	1670.88942	light	23.4629688393419
f1	20171221_Baeza_DevAtlas_Brain_1-1	Brain	1-1	1	1	1	0.795880512679944	RGDQLLSVNGVSVEGEHHEK	""	O88952; Q8JZS0	Protein lin-7 homolog C;Protein lin-7 homolog A	2190.08978	light	21.3003014441603
f1	20171221_Baeza_DevAtlas_Brain_1-1	Brain	1-1	1	1	1	0.795880512679944	GVAYDVPNAIFLEQK	""	Q8K0C4	lanosterol 14-alpha demethylase	1663.869	light	24.6552634213615
f1	20171221_Baeza_DevAtlas_Brain_1-1	Brain	1-1	1	1	1	0.795880512679944	GVAPLWMR	""	Q8VEM8	"Phosphate carrier protein	mitochondrial"	929.50257	light
f1	20171221_Baeza_DevAtlas_Brain_1-1	Brain	1-1	1	1	1	0.795880512679944	GVAMNPVEHPFGGGNHQHIGKPSTIR	1xOxidation [M4]	P62918	60S ribosomal protein L8	2753.36888	light	25.1985536261871
f1	20171221_Baeza_DevAtlas_Brain_1-1	Brain	1-1	1	1	1	0.795880512679944	GVAINMVTEEDKR	""	P60843	Eukaryotic initiation factor 4A-I	1461.7366	light	25.8176791105405
f1	20171221_Baeza_DevAtlas_Brain_1-1	Brain	1-1	1	1	1	0.795880512679944	GVAINFVTEEDKR	""	P10630-1	eukaryotic initiation factor 4A-II	1477.76453	light	22.3353565498566
f1	20171221_Baeza_DevAtlas_Brain_1-1	Brain	1-1	1	1	1	0.795880512679944	GVAGVPAEFSIWTR	""	Q8VHX6-1	Filamin-C	1489.77979	light	22.4235498995138
f1	20171221_Baeza_DevAtlas_Brain_1-1	Brain	1-1	1	1	1	0.795880512679944	RGDQVALANWQSHPSLR	""	Q61749-1	translation initiation factor eIF-2B subunit delta	1934.99437	light	22.6709087237235
f1	20171221_Baeza_DevAtlas_Brain_1-1	Brain	1-1	1	1	1	0.795880512679944	GVAGALRPLLQGAVPAASEPPVLDVK	""	Q9CR68	"cytochrome b-c1 complex subunit Rieske	mitochondrial"	2525.44498	light
f1	20171221_Baeza_DevAtlas_Brain_1-1	Brain	1-1	1	1	1	0.795880512679944	GVAALTSDPAVQAIVLDTASDVLDK	""	P26039	Talin-1	2469.30827	light	21.6019753292313
f1	20171221_Baeza_DevAtlas_Brain_1-1	Brain	1-1	1	1	1	0.795880512679944	GTYYFFDCLNWR	1xCarbamidomethyl [C8]	Q8C5L3-1	CCR4-NOT transcription complex subunit 2	1641.71547	light	21.732885250861
f1	20171221_Baeza_DevAtlas_Brain_1-1	Brain	1-1	1	1	1	0.795880512679944	RGEAHLAVNDFDLAR	""	P30416	Peptidyl-prolyl cis-trans isomerase FKBP4	1683.85614	light	24.6838579510293
f1	20171221_Baeza_DevAtlas_Brain_1-1	Brain	1-1	1	1	1	0.795880512679944	GTYLATFHQR	""	Q8JZQ9	Eukaryotic translation initiation factor 3 subunit B	1193.60618	light	25.9469281653991
f1	20171221_Baeza_DevAtlas_Brain_1-1	Brain	1-1	1	1	1	0.795880512679944	GTYFPTWEGLFWEK	""	Q99PV0	Pre-mRNA-processing-splicing factor 8	1760.83188	light	24.2385669907068
f1	20171221_Baeza_DevAtlas_Brain_1-1	Brain	1-1	1	1	1	0.795880512679944	GTYDILVTK	""	P12367	cAMP-dependent protein kinase type II-alpha regulatory subunit	1009.55644	light	25.1566745777457
f1	20171221_Baeza_DevAtlas_Brain_1-1	Brain	1-1	1	1	1	0.795880512679944	RGEDVETSK	""	Q9JMG1	Endothelial differentiation-related factor 1	1020.49563	light	18.9927330900619
f1	20171221_Baeza_DevAtlas_Brain_1-1	Brain	1-1	1	1	1	0.795880512679944	GTWVQLK	""	O09167	60S ribosomal protein L21	831.47231	light	26.5152142504891
f1	20171221_Baeza_DevAtlas_Brain_1-1	Brain	1-1	1	1	1	0.795880512679944	RGEDVETSKK	""	Q9JMG1	Endothelial differentiation-related factor 1	1148.59059	light	19.2148043800131
f1	20171221_Baeza_DevAtlas_Brain_1-1	Brain	1-1	1	1	1	0.795880512679944	RGEEGHDPKEPEQLR	""	Q8BG05	Heterogeneous nuclear ribonucleoprotein A3	1776.86235	light	25.0310792918309
f1	20171221_Baeza_DevAtlas_Brain_1-1	Brain	1-1	1	1	1	0.795880512679944	GTVVTGTLER	""	Q8BFR5	"elongation factor Tu	mitochondrial"	1032.5684	light
f1	20171221_Baeza_DevAtlas_Brain_1-1	Brain	1-1	1	1	1	0.795880512679944	GTSYQSPHGIPIDLLDR	""	Q9WTM5	RuvB-like 2	1868.9501	light	25.3442869161056
f1	20171221_Baeza_DevAtlas_Brain_1-1	Brain	1-1	1	1	1	0.795880512679944	RGGADVNIR	""	Q62376-1	U1 small nuclear ribonucleoprotein 70 kDa	957.52245	light	24.2044833942832
f1	20171221_Baeza_DevAtlas_Brain_1-1	Brain	1-1	1	1	1	0.795880512679944	RGGDGYDGGYGGFDDYGGYNNYGYGNDGFDDR	""	""	""	3435.31181	light	22.0629628058085
f1	20171221_Baeza_DevAtlas_Brain_1-1	Brain	1-1	1	1	1	0.795880512679944	GTNIQENEYVK	""	Q80X73	Protein pelota homolog	1294.62737	light	22.0688555086188
f1	20171221_Baeza_DevAtlas_Brain_1-1	Brain	1-1	1	1	1	0.795880512679944	GTNESLER	""	P03995; P20152	Glial fibrillary acidic protein;Vimentin	905.4323	light	26.2171419015536
f1	20171221_Baeza_DevAtlas_Brain_1-1	Brain	1-1	1	1	1	0.795880512679944	RGPAEESSSWR	""	P23116	Eukaryotic translation initiation factor 3 subunit A	1261.59199	light	24.6721258115236
f1	20171221_Baeza_DevAtlas_Brain_1-1	Brain	1-1	1	1	1	0.795880512679944	RGPCIIYNEDNGIIK	1xCarbamidomethyl [C4]	Q9D8E6	60S ribosomal protein L4	1761.89523	light	26.9445209258342
f1	20171221_Baeza_DevAtlas_Brain_1-1	Brain	1-1	1	1	1	0.795880512679944	GTMTTGHNVADLVVILK	""	Q9CXY6	Interleukin enhancer-binding factor 2	1768.96258	light	24.8054314640303
f1	20171221_Baeza_DevAtlas_Brain_1-1	Brain	1-1	1	1	1	0.795880512679944	RGPEVTSQGVQTSSPACK	1xCarbamidomethyl [C17]	O70305-1	Ataxin-2	1888.91815	light	21.4917924348625
f1	20171221_Baeza_DevAtlas_Brain_1-1	Brain	1-1	1	1	1	0.795880512679944	GTLVQTK	""	P43274; P43275; P43276; P43277	Histone H1.4;Histone H1.1;Histone H1.5;Histone H1.3	746.44068	light	28.6894662380057
f1	20171221_Baeza_DevAtlas_Brain_1-1	Brain	1-1	1	1	1	0.795880512679944	GTITVSAQELK	""	Q8C166	Copine-1	1146.63648	light	23.3513935445157
f1	20171221_Baeza_DevAtlas_Brain_1-1	Brain	1-1	1	1	1	0.795880512679944	GTLTLCPYHSDR	1xCarbamidomethyl [C6]	Q8VDM4	26S proteasome non-ATPase regulatory subunit 2	1419.66852	light	25.5000003097371
f1	20171221_Baeza_DevAtlas_Brain_1-1	Brain	1-1	1	1	1	0.795880512679944	RGPFELEAFYSDPQGVPYPEAK	""	Q61699	Heat shock protein 105 kDa	2497.20342	light	25.4693077062576
f1	20171221_Baeza_DevAtlas_Brain_1-1	Brain	1-1	1	1	1	0.795880512679944	RGPGLLR	""	""	""	768.48388	light	23.0259227190956
f1	20171221_Baeza_DevAtlas_Brain_1-1	Brain	1-1	1	1	1	0.795880512679944	RGPGLYYVDSEGNR	""	O55234	proteasome subunit beta type-5	1582.76084	light	26.7158105295973
f1	20171221_Baeza_DevAtlas_Brain_1-1	Brain	1-1	1	1	1	0.795880512679944	RGPPPPPR	""	Q9JIY2; Q91VM5; Q8CGF7-1	"E3 ubiquitin-protein ligase Hakai;RNA binding motif protein	X-linked-like-1;Transcription elongation regulator 1"	873.50535	light
f1	20171221_Baeza_DevAtlas_Brain_1-1	Brain	1-1	1	1	1	0.795880512679944	RGPQLVCTGSDDGTVK	1xCarbamidomethyl [C7]	Q6PE01	U5 small nuclear ribonucleoprotein 40 kDa protein	1689.82246	light
f1	20171221_Baeza_DevAtlas_Brain_1-1	Brain	1-1	1	1	1	0.795880512679944	RGQICWYQKPGIGLDAINDALLLEASIYR	1xCarbamidomethyl [C5]	Q920E5	Farnesyl pyrophosphate synthase	3333.74124	light	23.013108292065
f1	20171221_Baeza_DevAtlas_Brain_1-1	Brain	1-1	1	1	1	0.795880512679944	GTINDISVLR	""	Q3THG9	Alanyl-tRNA editing protein Aarsd1	1087.6106	light	24.0765246597003
f1	20171221_Baeza_DevAtlas_Brain_1-1	Brain	1-1	1	1	1	0.795880512679944	GTLIQGVLR	""	Q8CI75	DIS3-like exonuclease 2	956.58874	light	23.2744085829539
f1	20171221_Baeza_DevAtlas_Brain_1-1	Brain	1-1	1	1	1	0.795880512679944	GTILISSEEGETEANNPK	""	Q9Z1F9	SUMO-activating enzyme subunit 2	1888.91344	light	23.8023556284618
f1	20171221_Baeza_DevAtlas_Brain_1-1	Brain	1-1	1	1	1	0.795880512679944	GTLLGESLK	""	Q8BH58	TIP41-like protein	917.53022	light	24.3328940282039
f1	20171221_Baeza_DevAtlas_Brain_1-1	Brain	1-1	1	1	1	0.795880512679944	GTLGGLFSQILQGEDIVR	""	O35841	Apoptosis inhibitor 5	1903.02835	light	25.5050698005729
f1	20171221_Baeza_DevAtlas_Brain_1-1	Brain	1-1	1	1	1	0.795880512679944	RGQTCVVHYTGMLEDGK	1xCarbamidomethyl [C5]	P26883	Peptidyl-prolyl cis-trans isomerase FKBP1A	1950.91604	light	23.734941624737
f1	20171221_Baeza_DevAtlas_Brain_1-1	Brain	1-1	1	1	1	0.795880512679944	RGQTCVVHYTGMLEDGKK	1xCarbamidomethyl [C5]	P26883	Peptidyl-prolyl cis-trans isomerase FKBP1A	2079.011	light	25.6066680550234
f1	20171221_Baeza_DevAtlas_Brain_1-1	Brain	1-1	1	1	1	0.795880512679944	GTIEILSDVQLIK	""	P14869	60S acidic ribosomal protein P0	1428.83082	light	27.5743221188254
f1	20171221_Baeza_DevAtlas_Brain_1-1	Brain	1-1	1	1	1	0.795880512679944	RGTGGVDTAAVGGVFDVSNADR	""	Q04447	Creatine kinase B-type	2121.03193	light	27.2380122101313
f1	20171221_Baeza_DevAtlas_Brain_1-1	Brain	1-1	1	1	1	0.795880512679944	GTLDPVEK	""	P63017	Heat shock cognate 71 kDa protein	858.45672	light	28.786328163668
f1	20171221_Baeza_DevAtlas_Brain_1-1	Brain	1-1	1	1	1	0.795880512679944	RGNVAGDSK	""	P10126	Elongation factor 1-alpha 1	903.46427	light
f1	20171221_Baeza_DevAtlas_Brain_1-1	Brain	1-1	1	1	1	0.795880512679944	RGMDDDRGPR	""	P23116	Eukaryotic translation initiation factor 3 subunit A	1174.53818	light
f1	20171221_Baeza_DevAtlas_Brain_1-1	Brain	1-1	1	1	1	0.795880512679944	RGILTLK	""	P60710; P68033; P63260	"Actin	cytoplasmic 1;Actin	alpha cardiac muscle 1;Actin	cytoplasmic 2"
f1	20171221_Baeza_DevAtlas_Brain_1-1	Brain	1-1	1	1	1	0.795880512679944	RGLLLFVDEADAFLR	""	Q925I1-1	ATPase family AAA domain-containing protein 3	1734.95373	light
f1	20171221_Baeza_DevAtlas_Brain_1-1	Brain	1-1	1	1	1	0.795880512679944	GTSQNDPNWVVR	""	P35441	thrombospondin-1	1372.6604	light
f1	20171221_Baeza_DevAtlas_Brain_1-1	Brain	1-1	1	1	1	0.795880512679944	RGGFNTFR	""	Q61656	probable ATP-dependent RNA helicase DDX5	954.49042	light	22.6509566783312
f1	20171221_Baeza_DevAtlas_Brain_1-1	Brain	1-1	1	1	1	0.795880512679944	GTSGSLADVFANTR	""	Q3UH60-1	Disco-interacting protein 2 homolog B	1395.68628	light
f1	20171221_Baeza_DevAtlas_Brain_1-1	Brain	1-1	1	1	1	0.795880512679944	GTSFEAAATSGGSASSEK	""	Q99LC5	"Electron transfer flavoprotein subunit alpha	mitochondrial"	1644.73475	light
f1	20171221_Baeza_DevAtlas_Brain_1-1	Brain	1-1	1	1	1	0.795880512679944	GTSALLENPDTGSVYVLR	""	Q7TNM2	Tripartite motif-containing protein 46	1891.97598	light
f1	20171221_Baeza_DevAtlas_Brain_1-1	Brain	1-1	1	1	1	0.795880512679944	RGGPNYQEGLR	""	Q91V92	ATP-citrate synthase	1246.62871	light	24.8564462598998
f1	20171221_Baeza_DevAtlas_Brain_1-1	Brain	1-1	1	1	1	0.795880512679944	GTQVYSPEK	""	Q6P4T2	U5 small nuclear ribonucleoprotein 200 kDa helicase	1008.49965	light	23.8681091790697
f1	20171221_Baeza_DevAtlas_Brain_1-1	Brain	1-1	1	1	1	0.795880512679944	RGGPPFAFVEFEDPRDAEDAVYGR	""	Q6PDM2	Serine/arginine-rich splicing factor 1	2697.2692	light	24.8081738982053
f1	20171221_Baeza_DevAtlas_Brain_1-1	Brain	1-1	1	1	1	0.795880512679944	GTQLYEANQLLQFENNAEDLKR	""	P08032	"spectrin alpha chain	erythrocytic 1"	2594.28452	light
f1	20171221_Baeza_DevAtlas_Brain_1-1	Brain	1-1	1	1	1	0.795880512679944	RGGQALR	""	Q9DBJ1	Phosphoglycerate mutase 1	757.44275	light	21.8568117035883
f1	20171221_Baeza_DevAtlas_Brain_1-1	Brain	1-1	1	1	1	0.795880512679944	GTQGVVTNFEIFR	""	Q8JZQ9	Eukaryotic translation initiation factor 3 subunit B	1467.75905	light	25.9684847835631
f1	20171221_Baeza_DevAtlas_Brain_1-1	Brain	1-1	1	1	1	0.795880512679944	GTQGATAGASSELDASK	""	""	""	1550.72927	light	21.4279190628814
f1	20171221_Baeza_DevAtlas_Brain_1-1	Brain	1-1	1	1	1	0.795880512679944	GTLCSMGMVQQLVALVR	1xCarbamidomethyl [C4]	Q99P31	Hsp70-binding protein 1	1862.96491	light	22.3754947529713
f1	20171221_Baeza_DevAtlas_Brain_1-1	Brain	1-1	1	1	1	0.795880512679944	GTQAGEIHDLK	""	Q99MI1	ELKS/Rab6-interacting/CAST family member 1	1168.59568	light
f1	20171221_Baeza_DevAtlas_Brain_1-1	Brain	1-1	1	1	1	0.795880512679944	GTPSQSPVVGR	""	Q8K2K6-1	Isoform 1 of Arf-GAP domain and FG repeat-containing protein 1	1084.57455	light	23.7996025768626
f1	20171221_Baeza_DevAtlas_Brain_1-1	Brain	1-1	1	1	1	0.795880512679944	RGGTWFAGFGR	""	Q91YT0	"NADH dehydrogenase [ubiquinone] flavoprotein 1	mitochondrial"	1211.60685	light
f1	20171221_Baeza_DevAtlas_Brain_1-1	Brain	1-1	1	1	1	0.795880512679944	GTPQQIDYAR	""	Q91WJ8	Far upstream element-binding protein 1	1148.56946	light	26.6574087373282
f1	20171221_Baeza_DevAtlas_Brain_1-1	Brain	1-1	1	1	1	0.795880512679944	GTPQEPR	""	Q9CQM9	glutaredoxin-3	784.39479	light	22.0659158626047
f1	20171221_Baeza_DevAtlas_Brain_1-1	Brain	1-1	1	1	1	0.795880512679944	RGHDDLGDHYLDCGDLSNALK	1xCarbamidomethyl [C13]	Q99LD4	COP9 signalosome complex subunit 1	2371.07315	light
f1	20171221_Baeza_DevAtlas_Brain_1-1	Brain	1-1	1	1	1	0.795880512679944	RGHVFEESQVAGTPMFVVK	""	P58252	Elongation factor 2	2118.08007	light	23.7525231611874
f1	20171221_Baeza_DevAtlas_Brain_1-1	Brain	1-1	1	1	1	0.795880512679944	RGLDDDRGPR	""	P23116	Eukaryotic translation initiation factor 3 subunit A	1156.58176	light	23.2599411945686
f1	20171221_Baeza_DevAtlas_Brain_1-1	Brain	1-1	1	1	1	0.795880512679944	RGLEVSK	""	Q9WUM3	Coronin-1B	788.46248	light	23.6966886934496
f1	20171221_Baeza_DevAtlas_Brain_1-1	Brain	1-1	1	1	1	0.795880512679944	GTPLLAVR	""	Q8VIM9	Immunity-related GTPase family Q protein	826.51451	light	22.6174854012982
f1	20171221_Baeza_DevAtlas_Brain_1-1	Brain	1-1	1	1	1	0.795880512679944	RGIGGIFFDDLDSPSKEEAFR	""	P36552	"Oxygen-dependent coproporphyrinogen-III oxidase	mitochondrial"	2356.1568	light
f1	20171221_Baeza_DevAtlas_Brain_1-1	Brain	1-1	1	1	1	0.795880512679944	GTPHSHTKPYVR	""	P35980	60S ribosomal protein L18	1379.71786	light	21.8241335764402
f1	20171221_Baeza_DevAtlas_Brain_1-1	Brain	1-1	1	1	1	0.795880512679944	GTPEQPQCGFSNAVVQILR	1xCarbamidomethyl [C8]	Q80Y14	"Glutaredoxin-related protein 5	mitochondrial"	2101.0495	light
f1	20171221_Baeza_DevAtlas_Brain_1-1	Brain	1-1	1	1	1	0.795880512679944	GTPWEGGLFK	""	P63280	SUMO-conjugating enzyme ubc9	1091.55202	light	27.3003465549707
f1	20171221_Baeza_DevAtlas_Brain_1-1	Brain	1-1	1	1	1	0.795880512679944	GGSPFAIVITQQHQIHR	""	Q91W39	Nuclear receptor coactivator 5	1889.01404	light	23.30421594232
f1	20171221_Baeza_DevAtlas_Brain_1-1	Brain	1-1	1	1	1	0.795880512679944	GNVGFVFTKEDLTEIR	""	P14869	60S acidic ribosomal protein P0	1824.94904	light	24.2677351441557
f1	20171221_Baeza_DevAtlas_Brain_1-1	Brain	1-1	1	1	1	0.795880512679944	RVNQAIWLLCTGAR	1xCarbamidomethyl [C10]	P97461	40S ribosomal protein S5	1657.8955	light	25.162274685588
f1	20171221_Baeza_DevAtlas_Brain_1-1	Brain	1-1	1	1	1	0.795880512679944	GLEEPEMDPK	""	Q00PI9	heterogeneous nuclear ribonucleoprotein U-like protein 2	1144.51907	light	24.5898761523627
f1	20171221_Baeza_DevAtlas_Brain_1-1	Brain	1-1	1	1	1	0.795880512679944	GIEELFLDLCKR	1xCarbamidomethyl [C10]	P35282	Ras-related protein Rab-21	1492.78283	light	21.2919265244052
f1	20171221_Baeza_DevAtlas_Brain_1-1	Brain	1-1	1	1	1	0.795880512679944	GIEELFLDLCK	1xCarbamidomethyl [C10]	P35282	Ras-related protein Rab-21	1336.68171	light	23.5769651963714
f1	20171221_Baeza_DevAtlas_Brain_1-1	Brain	1-1	1	1	1	0.795880512679944	SDQWKPLNLEEK	""	Q6NZJ6	eukaryotic translation initiation factor 4 gamma 1	1486.75363	light	24.8559781544709
f1	20171221_Baeza_DevAtlas_Brain_1-1	Brain	1-1	1	1	1	0.795880512679944	GIEEEEILPGFILCDLNNLCHSGR	2xCarbamidomethyl [C14; C20]	Q8R050	Eukaryotic peptide chain release factor GTP-binding subunit ERF3A	2785.32838	light	24.3231217109226
f1	20171221_Baeza_DevAtlas_Brain_1-1	Brain	1-1	1	1	1	0.795880512679944	SDRPELTGAK	""	Q99LC5	"Electron transfer flavoprotein subunit alpha	mitochondrial"	1073.55856	light
f1	20171221_Baeza_DevAtlas_Brain_1-1	Brain	1-1	1	1	1	0.795880512679944	GIEAVGGK	""	Q9DB77	"Cytochrome b-c1 complex subunit 2	mitochondrial"	730.40938	light
f1	20171221_Baeza_DevAtlas_Brain_1-1	Brain	1-1	1	1	1	0.795880512679944	SDSASDSQEIK	""	O70311	Glycylpeptide N-tetradecanoyltransferase 2	1166.51715	light	19.6280275098063
f1	20171221_Baeza_DevAtlas_Brain_1-1	Brain	1-1	1	1	1	0.795880512679944	SDSEATISR	""	Q6A065	Centrosomal protein of 170 kDa	965.45343	light	22.4597073899116
f1	20171221_Baeza_DevAtlas_Brain_1-1	Brain	1-1	1	1	1	0.795880512679944	SDSFYFVDNK	""	Q8C4B4	Protein unc-119 homolog B	1221.54224	light	22.503579380953
f1	20171221_Baeza_DevAtlas_Brain_1-1	Brain	1-1	1	1	1	0.795880512679944	GLEAALVYVENAHVAGK	""	A2AGT5	Cytoskeleton-associated protein 5	1740.92791	light	23.7844447457964
f1	20171221_Baeza_DevAtlas_Brain_1-1	Brain	1-1	1	1	1	0.795880512679944	GLDYGGVAR	""	Q8C863; P46935; A2A5Z6-1; Q8CFI0	E3 ubiquitin-protein ligase Itchy;E3 ubiquitin-protein ligase NEDD4;E3 ubiquitin-protein ligase SMURF2;E3 ubiquitin-protein ligase NEDD4-like	907.46321	light	25.8277922628997
f1	20171221_Baeza_DevAtlas_Brain_1-1	Brain	1-1	1	1	1	0.795880512679944	SDSGKPYYYNSQTK	""	Q9R1C7-1	pre-mRNA-processing factor 40 homolog A	1637.74419	light	22.4484713186158
f1	20171221_Baeza_DevAtlas_Brain_1-1	Brain	1-1	1	1	1	0.795880512679944	SDSLAGVVIADSEYPSR	""	Q9CQW1	Synaptobrevin homolog YKT6	1765.86028	light
f1	20171221_Baeza_DevAtlas_Brain_1-1	Brain	1-1	1	1	1	0.795880512679944	SDSSIILQER	""	O08601	microsomal triglyceride transfer protein large subunit	1147.59534	light	22.5626463030625
f1	20171221_Baeza_DevAtlas_Brain_1-1	Brain	1-1	1	1	1	0.795880512679944	GLDWVKEEAPDILCLQETK	1xCarbamidomethyl [C14]	P28352	DNA-(apurinic or apyrimidinic site) lyase	2244.12166	light	25.6141417262225
f1	20171221_Baeza_DevAtlas_Brain_1-1	Brain	1-1	1	1	1	0.795880512679944	SDTAAAAVR	""	Q02053	Ubiquitin-like modifier-activating enzyme 1	861.44247	light	24.8267908367051
f1	20171221_Baeza_DevAtlas_Brain_1-1	Brain	1-1	1	1	1	0.795880512679944	SDTFINLR	""	O08529	Calpain-2 catalytic subunit	965.50507	light	24.7772118639783
f1	20171221_Baeza_DevAtlas_Brain_1-1	Brain	1-1	1	1	1	0.795880512679944	GIDVQQVSLVINYDLPTNR	""	P60843; P10630-1	Eukaryotic initiation factor 4A-I;eukaryotic initiation factor 4A-II	2144.13461	light	25.6793795406813
f1	20171221_Baeza_DevAtlas_Brain_1-1	Brain	1-1	1	1	1	0.795880512679944	GLDVPQVSLIINYDLPNNR	""	Q91VC3	Eukaryotic initiation factor 4A-III	2140.13969	light	24.8225830351141
f1	20171221_Baeza_DevAtlas_Brain_1-1	Brain	1-1	1	1	1	0.795880512679944	SDTLQISDLLVSESR	""	P20357	microtubule-associated protein 2	1662.85447	light	24.8280206226439
f1	20171221_Baeza_DevAtlas_Brain_1-1	Brain	1-1	1	1	1	0.795880512679944	SDTQFPSLQSTAK	""	Q4VAA2-1	Protein CDV3	1409.6907	light
f1	20171221_Baeza_DevAtlas_Brain_1-1	Brain	1-1	1	1	1	0.795880512679944	GLDVDSLVIEHIQVNK	""	Q9CPR4	60S ribosomal protein L17	1778.96469	light	26.9540749632018
f1	20171221_Baeza_DevAtlas_Brain_1-1	Brain	1-1	1	1	1	0.795880512679944	SDTSDIPLLLSQVESK	""	Q80VD1	Protein Fam98b	1731.90109	light	24.7515860429947
f1	20171221_Baeza_DevAtlas_Brain_1-1	Brain	1-1	1	1	1	0.795880512679944	GIDQCIPLFVEAALER	1xCarbamidomethyl [C5]	Q9EPL8	Importin-7	1830.94185	light	25.1929197322754
f1	20171221_Baeza_DevAtlas_Brain_1-1	Brain	1-1	1	1	1	0.795880512679944	GLEEYLEK	""	Q3UHD6	Sorting nexin-27	980.4935	light	22.5078902707225
f1	20171221_Baeza_DevAtlas_Brain_1-1	Brain	1-1	1	1	1	0.795880512679944	SDTTFLFLVGQDDHNWK	""	O55137; Q9QYR9	"acyl-coenzyme A thioesterase 1;Acyl-coenzyme A thioesterase 2	mitochondrial"	2022.95558	light
f1	20171221_Baeza_DevAtlas_Brain_1-1	Brain	1-1	1	1	1	0.795880512679944	SDPYLEFHK	""	Q8BT60	Copine-3	1135.54185	light	23.8437190685104
f1	20171221_Baeza_DevAtlas_Brain_1-1	Brain	1-1	1	1	1	0.795880512679944	GIEKPPFELPDFIK	""	""	""	1629.88867	light	24.359738436117
f1	20171221_Baeza_DevAtlas_Brain_1-1	Brain	1-1	1	1	1	0.795880512679944	GLFATQLIR	""	Q3TYX3	SET and MYND domain-containing protein 5	1018.60439	light	23.8649838999296
f1	20171221_Baeza_DevAtlas_Brain_1-1	Brain	1-1	1	1	1	0.795880512679944	GLEYLYLNVHDEDRDDQTR	""	Q8R1Q8	Cytoplasmic dynein 1 light intermediate chain 1	2351.08984	light	23.6351839347837
f1	20171221_Baeza_DevAtlas_Brain_1-1	Brain	1-1	1	1	1	0.795880512679944	GLEYLHFMR	""	Q9JI11	serine/threonine-protein kinase 4	1165.58228	light
f1	20171221_Baeza_DevAtlas_Brain_1-1	Brain	1-1	1	1	1	0.795880512679944	GLEVTAYSPLGSSDR	""	Q9JII6	alcohol dehydrogenase [NADP(+)]	1551.76493	light	25.608589065527
f1	20171221_Baeza_DevAtlas_Brain_1-1	Brain	1-1	1	1	1	0.795880512679944	GLETIASDVVSLASK	""	Q8BMF4	"Dihydrolipoyllysine-residue acetyltransferase component of pyruvate dehydrogenase complex	mitochondrial"	1489.81081	light
f1	20171221_Baeza_DevAtlas_Brain_1-1	Brain	1-1	1	1	1	0.795880512679944	GLETFSQLVWK	""	P29416	Beta-hexosaminidase subunit alpha	1307.69941	light
f1	20171221_Baeza_DevAtlas_Brain_1-1	Brain	1-1	1	1	1	0.795880512679944	SDLYSSGR	""	Q9WV02-1; Q91VM5	"RNA-binding motif protein	X chromosome;RNA binding motif protein	X-linked-like-1"	884.41084
f1	20171221_Baeza_DevAtlas_Brain_1-1	Brain	1-1	1	1	1	0.795880512679944	GLESTTLADKDGEIYCK	1xCarbamidomethyl [C16]	P97315	Cysteine and glycine-rich protein 1	1899.90043	light	23.8383677913532
f1	20171221_Baeza_DevAtlas_Brain_1-1	Brain	1-1	1	1	1	0.795880512679944	SDIYVCMISFAHNVAAQGK	1xCarbamidomethyl [C6]	Q61598	Rab GDP dissociation inhibitor beta	2111.00486	light	24.509596829679
f1	20171221_Baeza_DevAtlas_Brain_1-1	Brain	1-1	1	1	1	0.795880512679944	GIEQAVQSHAVAEEEAR	""	Q8CAQ8-1; Q8CAQ8-3	MICOS complex subunit Mic60;Isoform 3 of MICOS complex subunit Mic60	1823.88823	light	24.4382366432539
f1	20171221_Baeza_DevAtlas_Brain_1-1	Brain	1-1	1	1	1	0.795880512679944	GLEPSPAAVAALPPEVR	""	Q3UH60-1	Disco-interacting protein 2 homolog B	1673.9221	light
f1	20171221_Baeza_DevAtlas_Brain_1-1	Brain	1-1	1	1	1	0.795880512679944	SDIYVCMISYAHNVAAQGK	1xCarbamidomethyl [C6]	P50396	Rab GDP dissociation inhibitor alpha	2126.99977	light	24.3477054003022
f1	20171221_Baeza_DevAtlas_Brain_1-1	Brain	1-1	1	1	1	0.795880512679944	SDMIVAAIQAEK	""	P10922	Histone H1.0	1275.66131	light
f1	20171221_Baeza_DevAtlas_Brain_1-1	Brain	1-1	1	1	1	0.795880512679944	SDNILLGMDGSVK	""	O88643; Q61036-2	Serine/threonine-protein kinase PAK 1;Isoform 2 of Serine/threonine-protein kinase PAK 3	1348.67769	light	24.7096702014629
f1	20171221_Baeza_DevAtlas_Brain_1-1	Brain	1-1	1	1	1	0.795880512679944	SDNQLQEGK	""	Q9WVA4	Transgelin-2	1018.47998	light
f1	20171221_Baeza_DevAtlas_Brain_1-1	Brain	1-1	1	1	1	0.795880512679944	GLEISGTFTR	""	O35643	AP-1 complex subunit beta-1	1080.5684	light
f1	20171221_Baeza_DevAtlas_Brain_1-1	Brain	1-1	1	1	1	0.795880512679944	GLEISGTFTHR	""	Q9DBG3	AP-2 complex subunit beta	1217.62731	light	25.5369425352888
f1	20171221_Baeza_DevAtlas_Brain_1-1	Brain	1-1	1	1	1	0.795880512679944	SDNQPGVLIQVYEGER	""	Q61696; P63017; P16627	heat shock 70 kDa protein 1A;Heat shock cognate 71 kDa protein;Heat shock 70 kDa protein 1-like	1803.88717	light	22.1052827180874
f1	20171221_Baeza_DevAtlas_Brain_1-1	Brain	1-1	1	1	1	0.795880512679944	SDPFLEFFR	""	Q8C166	Copine-1	1157.56259	light	23.972687115495
f1	20171221_Baeza_DevAtlas_Brain_1-1	Brain	1-1	1	1	1	0.795880512679944	GIEILTDMSR	""	""	""	1134.58234	light	24.6680825292581
f1	20171221_Baeza_DevAtlas_Brain_1-1	Brain	1-1	1	1	1	0.795880512679944	GLELISK	""	Q9CZW5	Mitochondrial import receptor subunit TOM70	759.46108	light	23.2362398611212
f1	20171221_Baeza_DevAtlas_Brain_1-1	Brain	1-1	1	1	1	0.795880512679944	SDPMVQCIIEESGEHIIAGAGELHLEICLK	2xCarbamidomethyl [C7; C28]	P58252	Elongation factor 2	3348.62726	light	26.9707163063844
f1	20171221_Baeza_DevAtlas_Brain_1-1	Brain	1-1	1	1	1	0.795880512679944	GLELIASENFCSR	1xCarbamidomethyl [C11]	""	""	1495.72095	light
f1	20171221_Baeza_DevAtlas_Brain_1-1	Brain	1-1	1	1	1	0.795880512679944	SDPSIVLLLQCDIQK	1xCarbamidomethyl [C11]	P62761	Visinin-like protein 1	1728.92005	light	22.8879061806164
f1	20171221_Baeza_DevAtlas_Brain_1-1	Brain	1-1	1	1	1	0.795880512679944	SDPVVSYR	""	P58252	Elongation factor 2	922.46287	light	28.0716101500999
f1	20171221_Baeza_DevAtlas_Brain_1-1	Brain	1-1	1	1	1	0.795880512679944	GLEHVTVDDLVAEITPK	""	Q9JIX0	Transcription and mRNA export factor ENY2	1835.97492	light	24.7507119370809
f1	20171221_Baeza_DevAtlas_Brain_1-1	Brain	1-1	1	1	1	0.795880512679944	GLFDEYGSK	""	P08113	Endoplasmin	1015.4731	light	26.8641024331765
f1	20171221_Baeza_DevAtlas_Brain_1-1	Brain	1-1	1	1	1	0.795880512679944	GLDPVEILQER	""	Q3TKT4-1; Q6DIC0	Transcription activator BRG1;Probable global transcription activator SNF2L2	1268.68449	light	25.1271509802291
f1	20171221_Baeza_DevAtlas_Brain_1-1	Brain	1-1	1	1	1	0.795880512679944	SDVETIFSK	""	Q64012	RNA-binding protein Raly	1025.51497	light	24.3216310158677
f1	20171221_Baeza_DevAtlas_Brain_1-1	Brain	1-1	1	1	1	0.795880512679944	SEAGLAGAPAR	""	Q9DCR2	AP-3 complex subunit sigma-1	999.52178	light	23.5806117799929
f1	20171221_Baeza_DevAtlas_Brain_1-1	Brain	1-1	1	1	1	0.795880512679944	GIAYIEFK	""	P09405	Nucleolin	940.51384	light	27.0400762991064
f1	20171221_Baeza_DevAtlas_Brain_1-1	Brain	1-1	1	1	1	0.795880512679944	GLAVTFVSDENDAK	""	Q8VDW0-1	ATP-dependent RNA helicase DDX39A	1465.71691	light	24.4680479965069
f1	20171221_Baeza_DevAtlas_Brain_1-1	Brain	1-1	1	1	1	0.795880512679944	GLAVSDNGPCLGYR	1xCarbamidomethyl [C10]	Q8JZR0	Long-chain-fatty-acid--CoA ligase 5	1478.70564	light
f1	20171221_Baeza_DevAtlas_Brain_1-1	Brain	1-1	1	1	1	0.795880512679944	GLAVNMVDSK	""	Q61655	ATP-dependent RNA helicase DDX19A	1033.53466	light	25.2224420497621
f1	20171221_Baeza_DevAtlas_Brain_1-1	Brain	1-1	1	1	1	0.795880512679944	GLAVGIALVMYGR	""	Q3TXS7	26S proteasome non-ATPase regulatory subunit 1	1319.7504	light	21.9813270482395
f1	20171221_Baeza_DevAtlas_Brain_1-1	Brain	1-1	1	1	1	0.795880512679944	GLAVFISDIR	""	P17427; P17426	AP-2 complex subunit alpha-2;AP-2 complex subunit alpha-1	1090.62552	light	26.4966893578418
f1	20171221_Baeza_DevAtlas_Brain_1-1	Brain	1-1	1	1	1	0.795880512679944	SEALKDR	""	Q9JHU4	Cytoplasmic dynein 1 heavy chain 1	818.43666	light	21.918564837838
f1	20171221_Baeza_DevAtlas_Brain_1-1	Brain	1-1	1	1	1	0.795880512679944	GLATVIR	""	Q78PY7; A2BFL2	staphylococcal nuclease domain-containing protein 1;Protein zyg-11 homolog A	729.46175	light	23.7926713603904
f1	20171221_Baeza_DevAtlas_Brain_1-1	Brain	1-1	1	1	1	0.795880512679944	GIATNDVGIQK	""	Q921G7	"Electron transfer flavoprotein-ubiquinone oxidoreductase	mitochondrial"	1115.60551	light
f1	20171221_Baeza_DevAtlas_Brain_1-1	Brain	1-1	1	1	1	0.795880512679944	GLATGDSPLGPMTHHGEEDWVYER	""	Q91XF0	Pyridoxine-5'-phosphate oxidase	2654.19399	light
f1	20171221_Baeza_DevAtlas_Brain_1-1	Brain	1-1	1	1	1	0.795880512679944	GLATFCLDKEALKDEYDDLSDLTPAQQETLSDWDSQFTFK	1xCarbamidomethyl [C6]	O55022	Membrane-associated progesterone receptor component 1	4641.15012	light	24.2328648674615
f1	20171221_Baeza_DevAtlas_Brain_1-1	Brain	1-1	1	1	1	0.795880512679944	GLATFCLDK	1xCarbamidomethyl [C6]	O55022; Q80UU9	Membrane-associated progesterone receptor component 1;Membrane-associated progesterone receptor component 2	1024.51319	light	26.211643579313
f1	20171221_Baeza_DevAtlas_Brain_1-1	Brain	1-1	1	1	1	0.795880512679944	GIASTSDPPTANIKPTPVVSTPSK	""	F6ZDS4	Nucleoprotein TPR	2365.26093	light	21.3147796003913
f1	20171221_Baeza_DevAtlas_Brain_1-1	Brain	1-1	1	1	1	0.795880512679944	SEALSSVLDQEEAMDTK	""	P70399	TP53-binding protein 1	1852.84806	light	23.6891464851916
f1	20171221_Baeza_DevAtlas_Brain_1-1	Brain	1-1	1	1	1	0.795880512679944	SEASGPQLLPVR	""	Q8C5H8-1	"NAD kinase 2	mitochondrial"	1253.68483	light
f1	20171221_Baeza_DevAtlas_Brain_1-1	Brain	1-1	1	1	1	0.795880512679944	SEASLHPVLMSEAPWNTR	""	Q9Z2N8	Actin-like protein 6A	2024.98584	light	24.769391686719
f1	20171221_Baeza_DevAtlas_Brain_1-1	Brain	1-1	1	1	1	0.795880512679944	GLAPVQAYLHIPDIIK	""	Q05920	"pyruvate carboxylase	mitochondrial"	1748.01052	light
f1	20171221_Baeza_DevAtlas_Brain_1-1	Brain	1-1	1	1	1	0.795880512679944	GLAPEVADR	""	Q99KK9; Q61035	"probable histidine--tRNA ligase	mitochondrial;Histidine--tRNA ligase	cytoplasmic"	927.48942
f1	20171221_Baeza_DevAtlas_Brain_1-1	Brain	1-1	1	1	1	0.795880512679944	GLAPEQPVTLR	""	Q8BWN8; O55137; Q9QYR9	"Acyl-coenzyme A thioesterase 4;acyl-coenzyme A thioesterase 1;Acyl-coenzyme A thioesterase 2	mitochondrial"	1180.66845	light
f1	20171221_Baeza_DevAtlas_Brain_1-1	Brain	1-1	1	1	1	0.795880512679944	GLAPDLPEDLYHLIKK	""	P62301	40S ribosomal protein S13	1822.01091	light	22.4577131455387
f1	20171221_Baeza_DevAtlas_Brain_1-1	Brain	1-1	1	1	1	0.795880512679944	GLAPDLPEDLYHLIK	1xLabel:13C(6)15N(2) [K15]	P62301	40S ribosomal protein S13	1701.93015	light	28.0787834684199
f1	20171221_Baeza_DevAtlas_Brain_1-1	Brain	1-1	1	1	1	0.795880512679944	GLAPDLPEDLYHLIK	""	P62301	40S ribosomal protein S13	1693.91595	light
f1	20171221_Baeza_DevAtlas_Brain_1-1	Brain	1-1	1	1	1	0.795880512679944	SEAVVEYVFSGSR	""	Q78PY7	staphylococcal nuclease domain-containing protein 1	1429.69578	light	24.5931605082416
f1	20171221_Baeza_DevAtlas_Brain_1-1	Brain	1-1	1	1	1	0.795880512679944	SEAYQQQIEMER	""	Q91ZU6	dystonin	1511.67948	light	20.9278275939384
f1	20171221_Baeza_DevAtlas_Brain_1-1	Brain	1-1	1	1	1	0.795880512679944	GIAYVEFVDVSSVPLAIGLTGQR	""	Q8VH51-1	RNA-binding protein 39	2391.29184	light	24.730634680477
f1	20171221_Baeza_DevAtlas_Brain_1-1	Brain	1-1	1	1	1	0.795880512679944	SDVEAIFSK	""	Q9Z204; Q9Z204-2	Heterogeneous nuclear ribonucleoproteins C1/C2;Isoform C1 of Heterogeneous nuclear ribonucleoproteins C1/C2	995.5044	light	27.0511222940693
f1	20171221_Baeza_DevAtlas_Brain_1-1	Brain	1-1	1	1	1	0.795880512679944	SEAEEAITSFNGHKPPGSSEPITVK	""	P70372	ELAV-like protein 1	2612.28385	light	24.2152152924147
f1	20171221_Baeza_DevAtlas_Brain_1-1	Brain	1-1	1	1	1	0.795880512679944	SEAAPAAPAAAPPAEK	1xAcetyl [N-Term]	P15864	Histone H1.2	1490.74855	light
f1	20171221_Baeza_DevAtlas_Brain_1-1	Brain	1-1	1	1	1	0.795880512679944	SDVLETVVLINPSDEAVSTEVR	""	P14873	microtubule-associated protein 1B	2372.21913	light	26.6911103842884
f1	20171221_Baeza_DevAtlas_Brain_1-1	Brain	1-1	1	1	1	0.795880512679944	GLDNTEFQGK	""	Q8VE92; Q8C7Q4-1	RNA-binding protein 4B;RNA-binding protein 4	1108.52693	light	24.0425578024939
f1	20171221_Baeza_DevAtlas_Brain_1-1	Brain	1-1	1	1	1	0.795880512679944	SDVLQPGAEVTTDDR	""	""	""	1602.76057	light	23.8756475619247
f1	20171221_Baeza_DevAtlas_Brain_1-1	Brain	1-1	1	1	1	0.795880512679944	GLDISNVK	""	Q62095; Q62167	atp-dependent rna helicase ddx3y;ATP-dependent RNA helicase DDX3X	845.47271	light	25.7877189667362
f1	20171221_Baeza_DevAtlas_Brain_1-1	Brain	1-1	1	1	1	0.795880512679944	GLDISHISQR	""	Q8BJ71-1	Nuclear pore complex protein Nup93	1125.6011	light	23.5200558332409
f1	20171221_Baeza_DevAtlas_Brain_1-1	Brain	1-1	1	1	1	0.795880512679944	GLDIPSIK	""	Q810A7-1	ATP-dependent RNA helicase DDX42	842.49819	light	22.351380738024
f1	20171221_Baeza_DevAtlas_Brain_1-1	Brain	1-1	1	1	1	0.795880512679944	SDVLVEYQGEGR	""	Q8BFR4	N-acetylglucosamine-6-sulfatase	1351.64883	light
f1	20171221_Baeza_DevAtlas_Brain_1-1	Brain	1-1	1	1	1	0.795880512679944	SDVPVYDGSWVEWYMR	""	Q99J99	3-mercaptopyruvate sulfurtransferase	1988.88472	light	23.4192567223646
f1	20171221_Baeza_DevAtlas_Brain_1-1	Brain	1-1	1	1	1	0.795880512679944	GIDIHGVPYVINVTLPDEK	""	Q91VR5	ATP-dependent RNA helicase DDX1	2079.11208	light	25.2885757965403
f1	20171221_Baeza_DevAtlas_Brain_1-1	Brain	1-1	1	1	1	0.795880512679944	SDVQVHVPTFTFR	""	Q9WTX2	Interferon-inducible double-stranded RNA-dependent protein kinase activator A	1532.7856	light	24.75607560402
f1	20171221_Baeza_DevAtlas_Brain_1-1	Brain	1-1	1	1	1	0.795880512679944	SDWEVKEEMDFPQLMK	""	O70194	Eukaryotic translation initiation factor 3 subunit D	2011.91398	light
f1	20171221_Baeza_DevAtlas_Brain_1-1	Brain	1-1	1	1	1	0.795880512679944	SDWQLIVELK	""	Q05D44	Eukaryotic translation initiation factor 5B	1230.67286	light	22.9391195866501
f1	20171221_Baeza_DevAtlas_Brain_1-1	Brain	1-1	1	1	1	0.795880512679944	SDYLNTFEFMDK	""	O88844	Isocitrate dehydrogenase [NADP] cytoplasmic	1509.65662	light	27.0361258104122
f1	20171221_Baeza_DevAtlas_Brain_1-1	Brain	1-1	1	1	1	0.795880512679944	GLDFSDR	""	Q99KJ8	dynactin subunit 2	809.37881	light	24.6233493782786
f1	20171221_Baeza_DevAtlas_Brain_1-1	Brain	1-1	1	1	1	0.795880512679944	GLDFALLQK	""	Q9Z1M8	Protein Red	1004.57751	light	24.1764009937086
f1	20171221_Baeza_DevAtlas_Brain_1-1	Brain	1-1	1	1	1	0.795880512679944	GLDEDETNFLDEVSR	""	Q91WE2	Protein FAM192A	1738.77661	light	23.6568718346943
f1	20171221_Baeza_DevAtlas_Brain_1-1	Brain	1-1	1	1	1	0.795880512679944	SDYPPLGR	""	P10126	Elongation factor 1-alpha 1	904.45231	light
f1	20171221_Baeza_DevAtlas_Brain_1-1	Brain	1-1	1	1	1	0.795880512679944	GIDAADYQTIQIFYPSK	""	Q9QUR6	prolyl endopeptidase	1929.95927	light	23.0087479788748
f1	20171221_Baeza_DevAtlas_Brain_1-1	Brain	1-1	1	1	1	0.795880512679944	SEAAAAAAGAASDPAAAR	""	Q8CES0-1	N-alpha-acetyltransferase 30	1528.73502	light	22.607445458154
f1	20171221_Baeza_DevAtlas_Brain_1-1	Brain	1-1	1	1	1	0.795880512679944	GICNLLNTYHVPELIK	1xCarbamidomethyl [C3]	Q6PB66	"Leucine-rich PPR motif-containing protein	mitochondrial"	1884.00478	light
f1	20171221_Baeza_DevAtlas_Brain_1-1	Brain	1-1	1	1	1	0.795880512679944	GLCLYYEDCIEK	2xCarbamidomethyl [C3; C9]	Q9QYI3	DnaJ homolog subfamily C member 7	1562.68654	light	23.2522282663939
f1	20171221_Baeza_DevAtlas_Brain_1-1	Brain	1-1	1	1	1	0.795880512679944	GLCGMGGPR	1xCarbamidomethyl [C3]	Q99LD8	"N(G)	N(G)-dimethylarginine dimethylaminohydrolase 2"	904.41277	light
f1	20171221_Baeza_DevAtlas_Brain_1-1	Brain	1-1	1	1	1	0.795880512679944	GLCGAIHSSVAK	1xCarbamidomethyl [C3]	Q91VR2	"ATP synthase subunit gamma	mitochondrial"	1199.62012	light
f1	20171221_Baeza_DevAtlas_Brain_1-1	Brain	1-1	1	1	1	0.795880512679944	GLCESVVEADLVEALEK	1xCarbamidomethyl [C3]	Q921F4-1	Heterogeneous nuclear ribonucleoprotein L-like	1860.92592	light	26.5556529658855
f1	20171221_Baeza_DevAtlas_Brain_1-1	Brain	1-1	1	1	1	0.795880512679944	GLCEQNLNPDANPR	1xCarbamidomethyl [C3]	B1AZP2-1	Disks large-associated protein 4	1597.73873	light	21.8625249906918
f1	20171221_Baeza_DevAtlas_Brain_1-1	Brain	1-1	1	1	1	0.795880512679944	GLCAIAQAESLR	1xCarbamidomethyl [C3]	P62908	40S ribosomal protein S3	1288.6678	light	28.4169394909784
f1	20171221_Baeza_DevAtlas_Brain_1-1	Brain	1-1	1	1	1	0.795880512679944	SDLYQIILK	""	O35350	Calpain-1 catalytic subunit	1092.62994	light
f1	20171221_Baeza_DevAtlas_Brain_1-1	Brain	1-1	1	1	1	0.795880512679944	GIFEALRPLETLPVEGLIR	""	Q9JHU4	Cytoplasmic dynein 1 heavy chain 1	2123.2223	light	26.2457660826955
f1	20171221_Baeza_DevAtlas_Brain_1-1	Brain	1-1	1	1	1	0.795880512679944	GLFEEAAK	""	Q8BJ71-1	Nuclear pore complex protein Nup93	864.44616	light
f1	20171221_Baeza_DevAtlas_Brain_1-1	Brain	1-1	1	1	1	0.795880512679944	GLGVHLSFVR	""	Q9EPJ9	ADP-ribosylation factor GTPase-activating protein 1	1084.62619	light	21.9085887843423
f1	20171221_Baeza_DevAtlas_Brain_1-1	Brain	1-1	1	1	1	0.795880512679944	GLGVGFGSGGGSSSSVK	""	""	""	1439.7125	light
f1	20171221_Baeza_DevAtlas_Brain_1-1	Brain	1-1	1	1	1	0.795880512679944	SDAAPAASDSKPSSAEPAPSSK	""	Q91XV3	Brain acid soluble protein 1	2057.96218	light
f1	20171221_Baeza_DevAtlas_Brain_1-1	Brain	1-1	1	1	1	0.795880512679944	GLGVEIAK	""	Q8C7R4; Q02053	Ubiquitin-like modifier-activating enzyme 6;Ubiquitin-like modifier-activating enzyme 1	786.47198	light	26.9872968913919
f1	20171221_Baeza_DevAtlas_Brain_1-1	Brain	1-1	1	1	1	0.795880512679944	SDAAPAASDSKPSSAEPAPSSK	2xLabel:13C(6)15N(2) [K11; K22]	Q91XV3	Brain acid soluble protein 1	2073.99058	light	27.9378475351439
f1	20171221_Baeza_DevAtlas_Brain_1-1	Brain	1-1	1	1	1	0.795880512679944	GLGTDEDSILNLLTSR	""	P48036	annexin A5	1703.88102	light
f1	20171221_Baeza_DevAtlas_Brain_1-1	Brain	1-1	1	1	1	0.795880512679944	GLGTDEDSLIEIICSR	1xCarbamidomethyl [C14]	P07356	Annexin A2	1777.86365	light	24.6514100550885
f1	20171221_Baeza_DevAtlas_Brain_1-1	Brain	1-1	1	1	1	0.795880512679944	GLGTDEDAIIGILAYR	""	P97429	annexin A4	1676.88538	light
f1	20171221_Baeza_DevAtlas_Brain_1-1	Brain	1-1	1	1	1	0.795880512679944	GIGTDEATIIDIVTHR	""	P14824	annexin A6	1710.90209	light	24.078882086695
f1	20171221_Baeza_DevAtlas_Brain_1-1	Brain	1-1	1	1	1	0.795880512679944	GLGTDDNTLIR	""	P97429	annexin A4	1174.60624	light	22.4179750659257
f1	20171221_Baeza_DevAtlas_Brain_1-1	Brain	1-1	1	1	1	0.795880512679944	SDAEDGEGTVASWELR	""	Q61466	SWI/SNF-related matrix-associated actin-dependent regulator of chromatin subfamily D member 1	1721.7613	light	23.3103236268269
f1	20171221_Baeza_DevAtlas_Brain_1-1	Brain	1-1	1	1	1	0.795880512679944	GIGSEETAQSQGSR	""	Q8K4P8-1	E3 ubiquitin-protein ligase HECW1	1406.65063	light	20.4721651393201
f1	20171221_Baeza_DevAtlas_Brain_1-1	Brain	1-1	1	1	1	0.795880512679944	GLGSDLDSSLASLVGNLGISGTTSK	""	Q61548	Clathrin coat assembly protein AP180	2349.21437	light	23.6666688699408
f1	20171221_Baeza_DevAtlas_Brain_1-1	Brain	1-1	1	1	1	0.795880512679944	SDALETLGFLNHYQMK	""	Q8R081	Heterogeneous nuclear ribonucleoprotein L	1866.90546	light	27.9085074726947
f1	20171221_Baeza_DevAtlas_Brain_1-1	Brain	1-1	1	1	1	0.795880512679944	SDALNSAIDK	""	P26231	Catenin alpha-1	1033.51603	light	23.9287654867211
f1	20171221_Baeza_DevAtlas_Brain_1-1	Brain	1-1	1	1	1	0.795880512679944	GIGQDIQPK	""	P12970	60S ribosomal protein L7a	955.52072	light
f1	20171221_Baeza_DevAtlas_Brain_1-1	Brain	1-1	1	1	1	0.795880512679944	GLGMTLSYLFR	""	Q8K3J1	"NADH dehydrogenase [ubiquinone] iron-sulfur protein 8	mitochondrial"	1257.66601	light
f1	20171221_Baeza_DevAtlas_Brain_1-1	Brain	1-1	1	1	1	0.795880512679944	GIGMNEPLVDCEGYPR	1xCarbamidomethyl [C11]	Q9CR00	26S proteasome non-ATPase regulatory subunit 9	1806.81493	light	23.8261977758294
f1	20171221_Baeza_DevAtlas_Brain_1-1	Brain	1-1	1	1	1	0.795880512679944	GIGMGNIGPAGMGMEGIGFGINK	""	""	""	2178.05043	light	25.0539851911906
f1	20171221_Baeza_DevAtlas_Brain_1-1	Brain	1-1	1	1	1	0.795880512679944	SDAPDTLLLEK	""	P53612	Geranylgeranyl transferase type-2 subunit beta	1201.63106	light
f1	20171221_Baeza_DevAtlas_Brain_1-1	Brain	1-1	1	1	1	0.795880512679944	SDAPTGDVLLDEALK	""	Q9CRA5-1	Golgi phosphoprotein 3	1543.78499	light	23.5963243354017
f1	20171221_Baeza_DevAtlas_Brain_1-1	Brain	1-1	1	1	1	0.795880512679944	GLGITIK	""	""	""	701.4556	light	25.4463600594953
f1	20171221_Baeza_DevAtlas_Brain_1-1	Brain	1-1	1	1	1	0.795880512679944	GIGLTLEQALQFWK	""	P33610	DNA primase large subunit	1603.88425	light	21.0802383453032
f1	20171221_Baeza_DevAtlas_Brain_1-1	Brain	1-1	1	1	1	0.795880512679944	SDASPSSIR	""	P49718	DNA replication licensing factor mcm5	919.44795	light	23.3210416303956
f1	20171221_Baeza_DevAtlas_Brain_1-1	Brain	1-1	1	1	1	0.795880512679944	GLGLSPDLVVCR	1xCarbamidomethyl [C11]	P70698	CTP synthase 1	1285.69328	light
f1	20171221_Baeza_DevAtlas_Brain_1-1	Brain	1-1	1	1	1	0.795880512679944	SDAALEEAVAEVLDHRPIEQK	""	Q8BIW1	Exopolyphosphatase PRUNE1	2320.17793	light	24.0770558941284
f1	20171221_Baeza_DevAtlas_Brain_1-1	Brain	1-1	1	1	1	0.795880512679944	SDATADDLIDVVEGNR	""	P32233	developmentally-regulated GTP-binding protein 1	1689.7926	light	24.0407838279786
f1	20171221_Baeza_DevAtlas_Brain_1-1	Brain	1-1	1	1	1	0.795880512679944	GIHDADSEAR	""	Q80TV8-2	Isoform 2 of CLIP-associating protein 1	1070.48613	light	19.5373318129679
f1	20171221_Baeza_DevAtlas_Brain_1-1	Brain	1-1	1	1	1	0.795880512679944	GIHEDSQNR	""	P07901	Heat shock protein HSP 90-alpha	1055.48646	light	25.7983022071629
f1	20171221_Baeza_DevAtlas_Brain_1-1	Brain	1-1	1	1	1	0.795880512679944	GLLDDLRNDLDR	""	Q8BMK4	Cytoskeleton-associated protein 4	1414.72848	light	21.6979257356439
f1	20171221_Baeza_DevAtlas_Brain_1-1	Brain	1-1	1	1	1	0.795880512679944	GLLDDLR	""	Q8BMK4	Cytoskeleton-associated protein 4	801.44649	light	21.618875659687
f1	20171221_Baeza_DevAtlas_Brain_1-1	Brain	1-1	1	1	1	0.795880512679944	GIIASSIGTILK	""	P70303	CTP synthase 2	1172.7249	light	22.902725452182
f1	20171221_Baeza_DevAtlas_Brain_1-1	Brain	1-1	1	1	1	0.795880512679944	GLLASLFAFK	""	Q80X80	Phospholipid transfer protein C2CD2L	1066.62954	light	21.4120586101687
f1	20171221_Baeza_DevAtlas_Brain_1-1	Brain	1-1	1	1	1	0.795880512679944	GLLALLFPLR	""	Q6ZPE2	Myotubularin-related protein 5	1112.71903	light	21.899960826953
f1	20171221_Baeza_DevAtlas_Brain_1-1	Brain	1-1	1	1	1	0.795880512679944	GLLALGDYMNVQCHACIGGTNVGEDIR	2xCarbamidomethyl [C13; C16]	Q91VC3	Eukaryotic initiation factor 4A-III	2933.37026	light	22.4682006699638
f1	20171221_Baeza_DevAtlas_Brain_1-1	Brain	1-1	1	1	1	0.795880512679944	SCVGVFQHGK	1xCarbamidomethyl [C2]	Q61696; P63017; P16627; P17156	heat shock 70 kDa protein 1A;Heat shock cognate 71 kDa protein;Heat shock 70 kDa protein 1-like;Heat shock-related 70 kDa protein 2	1118.54114	light	22.6871216949578
f1	20171221_Baeza_DevAtlas_Brain_1-1	Brain	1-1	1	1	1	0.795880512679944	GLIAAICAGPTALLAHEVGFGCK	2xCarbamidomethyl [C7; C22]	Q99LX0	protein/nucleic acid deglycase DJ-1	2326.20462	light	25.3497622117252
f1	20171221_Baeza_DevAtlas_Brain_1-1	Brain	1-1	1	1	1	0.795880512679944	SCVLFNCAALASQIAAEQNLDNDEGLK	2xCarbamidomethyl [C2; C7]	Q9WU78	Programmed cell death 6-interacting protein	2951.38735	light	22.7271462340705
f1	20171221_Baeza_DevAtlas_Brain_1-1	Brain	1-1	1	1	1	0.795880512679944	GILAADESVGTMGNR	""	Q91Y97	fructose-bisphosphate aldolase B	1490.72677	light
f1	20171221_Baeza_DevAtlas_Brain_1-1	Brain	1-1	1	1	1	0.795880512679944	GILAADESVGSMAK	""	P05063	Fructose-bisphosphate aldolase C	1348.67769	light	25.1753616265691
f1	20171221_Baeza_DevAtlas_Brain_1-1	Brain	1-1	1	1	1	0.795880512679944	GILAADESTGSIAK	1xLabel:13C(6)15N(2) [K14]	P05064	fructose-bisphosphate aldolase A	1340.71473	light
f1	20171221_Baeza_DevAtlas_Brain_1-1	Brain	1-1	1	1	1	0.795880512679944	GILAADESTGSIAK	""	P05064	fructose-bisphosphate aldolase A	1332.70054	light	27.4385503786415
f1	20171221_Baeza_DevAtlas_Brain_1-1	Brain	1-1	1	1	1	0.795880512679944	GLKTVFDEAIR	""	P60764; Q05144; P63001	Ras-related C3 botulinum toxin substrate 3;Ras-related C3 botulinum toxin substrate 2;Ras-related C3 botulinum toxin substrate 1	1248.69466	light
f1	20171221_Baeza_DevAtlas_Brain_1-1	Brain	1-1	1	1	1	0.795880512679944	GIKPVTLELGGK	""	""	""	1211.7358	light	21.7568780695635
f1	20171221_Baeza_DevAtlas_Brain_1-1	Brain	1-1	1	1	1	0.795880512679944	SCVITYLAQVDPK	1xCarbamidomethyl [C2]	Q9JMD3	START domain-containing protein 10	1493.76684	light
f1	20171221_Baeza_DevAtlas_Brain_1-1	Brain	1-1	1	1	1	0.795880512679944	SCVIVIR	1xCarbamidomethyl [C2]	Q9Z1X4-3	Isoform 3 of Interleukin enhancer-binding factor 3	846.48658	light	28.2226442802277
f1	20171221_Baeza_DevAtlas_Brain_1-1	Brain	1-1	1	1	1	0.795880512679944	GLKEGIPALDNFLDKL	""	P58252	Elongation factor 2	1742.96871	light	21.859619521542
f1	20171221_Baeza_DevAtlas_Brain_1-1	Brain	1-1	1	1	1	0.795880512679944	GLKDPNQLIR	""	Q9JME5	AP-3 complex subunit beta-2	1153.66878	light	22.0925023069031
f1	20171221_Baeza_DevAtlas_Brain_1-1	Brain	1-1	1	1	1	0.795880512679944	SCYDLSCHAR	2xCarbamidomethyl [C2; C7]	Q9CZD3	Glycine--tRNA ligase	1268.51467	light	25.5422578549024
f1	20171221_Baeza_DevAtlas_Brain_1-1	Brain	1-1	1	1	1	0.795880512679944	GIHVEIPGAQAESLGPLQVAR	""	Q9DCW4	electron transfer flavoprotein subunit beta	2142.16658	light	24.874103154962
f1	20171221_Baeza_DevAtlas_Brain_1-1	Brain	1-1	1	1	1	0.795880512679944	GIHPTIISESFQK	""	P80315	T-complex protein 1 subunit delta	1456.77945	light	27.4525069526024
f1	20171221_Baeza_DevAtlas_Brain_1-1	Brain	1-1	1	1	1	0.795880512679944	SCYEDGWLIK	1xCarbamidomethyl [C2]	Q91WK5	"Glycine cleavage system H protein	mitochondrial"	1270.57725	light
f1	20171221_Baeza_DevAtlas_Brain_1-1	Brain	1-1	1	1	1	0.795880512679944	GIHETTFNSIMK	""	P60710; P63260	"Actin	cytoplasmic 1;Actin	cytoplasmic 2"	1377.68311
f1	20171221_Baeza_DevAtlas_Brain_1-1	Brain	1-1	1	1	1	0.795880512679944	GIHEDSTNR	""	P11499	Heat shock protein HSP 90-beta	1028.47556	light	21.4136086910477
f1	20171221_Baeza_DevAtlas_Brain_1-1	Brain	1-1	1	1	1	0.795880512679944	SDAAKPLLGHDAVIQALAQK	""	Q8C1B1-1	Calmodulin-regulated spectrin-associated protein 2	2046.13421	light	22.2811955522943
f1	20171221_Baeza_DevAtlas_Brain_1-1	Brain	1-1	1	1	1	0.795880512679944	GLGILSLK	""	E9PVA8	eIF-2-alpha kinase activator GCN1	800.52402	light	23.1515988861955
f1	20171221_Baeza_DevAtlas_Brain_1-1	Brain	1-1	1	1	1	0.795880512679944	GIGIHHGGLLPILK	""	Q9CZU3	Superkiller viralicidic activity 2-like 2	1424.87363	light	23.0315798931463
f1	20171221_Baeza_DevAtlas_Brain_1-1	Brain	1-1	1	1	1	0.795880512679944	GLGLGIVAGSLLVK	""	Q9R0Q9	Mannose-P-dolichol utilization defect 1 protein	1296.82495	light	22.5311026320334
f1	20171221_Baeza_DevAtlas_Brain_1-1	Brain	1-1	1	1	1	0.795880512679944	SDGYGFTTDLFGR	""	Q9Z2X1-1	Heterogeneous nuclear ribonucleoprotein F	1435.64883	light
f1	20171221_Baeza_DevAtlas_Brain_1-1	Brain	1-1	1	1	1	0.795880512679944	GIFPVLCK	1xCarbamidomethyl [C7]	P52480; P52480-2	Pyruvate kinase PKM;Isoform M1 of Pyruvate kinase PKM	933.52264	light	29.0064063832417
f1	20171221_Baeza_DevAtlas_Brain_1-1	Brain	1-1	1	1	1	0.795880512679944	SDHPGISITDLSK	""	Q08943	FACT complex subunit SSRP1	1369.69578	light	24.5150506767216
f1	20171221_Baeza_DevAtlas_Brain_1-1	Brain	1-1	1	1	1	0.795880512679944	GLFPENFTR	""	Q7TQF7	amphiphysin	1080.54727	light
f1	20171221_Baeza_DevAtlas_Brain_1-1	Brain	1-1	1	1	1	0.795880512679944	SDKDLETQVIQLNEQVHSLK	""	Q8R001	Microtubule-associated protein RP/EB family member 2	2324.20923	light	25.1205516137517
f1	20171221_Baeza_DevAtlas_Brain_1-1	Brain	1-1	1	1	1	0.795880512679944	SDIASHFSNK	""	Q9Z103	Activity-dependent neuroprotector homeobox protein	1105.52726	light
f1	20171221_Baeza_DevAtlas_Brain_1-1	Brain	1-1	1	1	1	0.795880512679944	SDIATLLK	""	Q8R5H1-1	ubiquitin carboxyl-terminal hydrolase 15	860.50876	light	21.8578439718219
f1	20171221_Baeza_DevAtlas_Brain_1-1	Brain	1-1	1	1	1	0.795880512679944	SDIDEIVLVGGSTR	""	P20029	78 kDa glucose-regulated protein	1460.75911	light	25.0933161664655
f1	20171221_Baeza_DevAtlas_Brain_1-1	Brain	1-1	1	1	1	0.795880512679944	GLFLPEDENLREK	""	Q8BSY0	Aspartyl/Asparaginyl beta-hydroxylase	1559.8064	light
f1	20171221_Baeza_DevAtlas_Brain_1-1	Brain	1-1	1	1	1	0.795880512679944	SDLEDKR	""	P63321	Ras-related protein Ral-A	862.42649	light
f1	20171221_Baeza_DevAtlas_Brain_1-1	Brain	1-1	1	1	1	0.795880512679944	SDLELHPPSYPWSHR	""	Q9D0M3	"Cytochrome c1	heme protein	mitochondrial"	1820.87146
f1	20171221_Baeza_DevAtlas_Brain_1-1	Brain	1-1	1	1	1	0.795880512679944	GIFLLNR	""	Q6P2K6-1	Serine/threonine-protein phosphatase 4 regulatory subunit 3A	832.50395	light	22.1896300404568
f1	20171221_Baeza_DevAtlas_Brain_1-1	Brain	1-1	1	1	1	0.795880512679944	SDIGEVILVGGMTR	""	P38647	"Stress-70 protein	mitochondrial"	1446.76209	light
f1	20171221_Baeza_DevAtlas_Brain_1-1	Brain	1-1	1	1	1	0.795880512679944	SDLKAELER	""	O88485; O88487	cytoplasmic dynein 1 intermediate chain 1;cytoplasmic dynein 1 intermediate chain 2	1060.56331	light	23.4447704943347
f1	20171221_Baeza_DevAtlas_Brain_1-1	Brain	1-1	1	1	1	0.795880512679944	SDLLLEGFNNYR	""	Q61879	Myosin-10	1440.71177	light	26.5056981800156
f1	20171221_Baeza_DevAtlas_Brain_1-1	Brain	1-1	1	1	1	0.795880512679944	SDLLLSGR	""	Q8CIG8	Protein arginine N-methyltransferase 5	860.48361	light	24.6307006132923
f1	20171221_Baeza_DevAtlas_Brain_1-1	Brain	1-1	1	1	1	0.795880512679944	GLFIIDDK	""	P35700; O08807	peroxiredoxin-1;Peroxiredoxin-4	920.50876	light	28.4829247434828
f1	20171221_Baeza_DevAtlas_Brain_1-1	Brain	1-1	1	1	1	0.795880512679944	SDISPLTPR	""	P14873	microtubule-associated protein 1B	985.53129	light	27.6957224414307
f1	20171221_Baeza_DevAtlas_Brain_1-1	Brain	1-1	1	1	1	0.795880512679944	GIFLGDQWR	""	Q80U78-1	Pumilio homolog 1	1091.56325	light	23.2051583076062
f1	20171221_Baeza_DevAtlas_Brain_1-1	Brain	1-1	1	1	1	0.795880512679944	SDLVLLYELK	""	Q9JI44-1	DNA methyltransferase 1-associated protein 1	1192.68237	light	22.2541470287918
f1	20171221_Baeza_DevAtlas_Brain_1-1	Brain	1-1	1	1	1	0.795880512679944	GIFGSSAVPQPK	""	Q6ZQ88	Lysine-specific histone demethylase 1A	1187.6419	light	24.4463090670414
f1	20171221_Baeza_DevAtlas_Brain_1-1	Brain	1-1	1	1	1	0.795880512679944	GLFGGNTR	""	P28663	Beta-soluble NSF attachment protein	821.42643	light	23.1671638738458
f1	20171221_Baeza_DevAtlas_Brain_1-1	Brain	1-1	1	1	1	0.795880512679944	GIFGFTDSDCIGK	1xCarbamidomethyl [C10]	P32921	"Tryptophan--tRNA ligase	cytoplasmic"	1416.64639	light
f1	20171221_Baeza_DevAtlas_Brain_1-1	Brain	1-1	1	1	1	0.795880512679944	GIFFSHR	""	P32921	"Tryptophan--tRNA ligase	cytoplasmic"	863.45225	light
f1	20171221_Baeza_DevAtlas_Brain_1-1	Brain	1-1	1	1	1	0.795880512679944	GIFEPFGR	""	Q8VH51-1	RNA-binding protein 39	922.47813	light	25.3165610710268
f1	20171221_Baeza_DevAtlas_Brain_1-1	Brain	1-1	1	1	1	0.795880512679944	GLFSANDWQCK	1xCarbamidomethyl [C10]	Q9R020-1	Zinc finger Ran-binding domain-containing protein 2	1325.5943	light	24.8290248020624
f1	20171221_Baeza_DevAtlas_Brain_1-1	Brain	1-1	1	1	1	0.795880512679944	SDGTETSTNLHQK	""	Q9QUR6	prolyl endopeptidase	1417.65538	light	23.3549868652406
f1	20171221_Baeza_DevAtlas_Brain_1-1	Brain	1-1	1	1	1	0.795880512679944	GLFTGLTPR	""	Q791V5	Mitochondrial carrier homolog 2	961.54654	light	25.0411669949863
f1	20171221_Baeza_DevAtlas_Brain_1-1	Brain	1-1	1	1	1	0.795880512679944	SDGIYIINLKR	""	P14206	40S ribosomal protein SA	1291.73686	light	22.296070826106
f1	20171221_Baeza_DevAtlas_Brain_1-1	Brain	1-1	1	1	1	0.795880512679944	GIGIENIHYLNDGLWHMK	""	Q9DB27	Malignant T-cell-amplified sequence 1	2110.05386	light	24.4319191360334
f1	20171221_Baeza_DevAtlas_Brain_1-1	Brain	1-1	1	1	1	0.795880512679944	GLGLDESGLAK	""	P60122	RuvB-like 1	1059.56807	light	25.6173041252958
f1	20171221_Baeza_DevAtlas_Brain_1-1	Brain	1-1	1	1	1	0.795880512679944	GLGLDDALEPR	""	Q9WTM5	RuvB-like 2	1155.60043	light	26.1286373970483
f1	20171221_Baeza_DevAtlas_Brain_1-1	Brain	1-1	1	1	1	0.795880512679944	SDAYYCTGDVTAWTK	1xCarbamidomethyl [C6]	P11103	Poly [ADP-ribose] polymerase 1	1737.74248	light	24.7155214380049
f1	20171221_Baeza_DevAtlas_Brain_1-1	Brain	1-1	1	1	1	0.795880512679944	GLGHQVATDALVAMEK	""	Q99LF4	tRNA-splicing ligase RtcB homolog	1639.84722	light	25.7760573687234
f1	20171221_Baeza_DevAtlas_Brain_1-1	Brain	1-1	1	1	1	0.795880512679944	SDDDVSGAGELSSEELK	""	Q61881	DNA replication licensing factor MCM7	1737.76611	light	24.3192414271793
f1	20171221_Baeza_DevAtlas_Brain_1-1	Brain	1-1	1	1	1	0.795880512679944	SDDPDQQYLILNTAR	""	Q9EQH3	Vacuolar protein sorting-associated protein 35	1748.84497	light	25.5730238491147
f1	20171221_Baeza_DevAtlas_Brain_1-1	Brain	1-1	1	1	1	0.795880512679944	SDDSVIQLLNPNR	""	Q8R5M8	Cell adhesion molecule 1	1470.7547	light
f1	20171221_Baeza_DevAtlas_Brain_1-1	Brain	1-1	1	1	1	0.795880512679944	GIGGIFFDDLDSPSKEEAFR	""	P36552	"Oxygen-dependent coproporphyrinogen-III oxidase	mitochondrial"	2200.05569	light
f1	20171221_Baeza_DevAtlas_Brain_1-1	Brain	1-1	1	1	1	0.795880512679944	SDEDKDKEGEALEVK	""	Q9CZW5	Mitochondrial import receptor subunit TOM70	1691.79701	light	22.3948110786605
f1	20171221_Baeza_DevAtlas_Brain_1-1	Brain	1-1	1	1	1	0.795880512679944	SDEEYRELFDLALR	""	Q5SQX6	Cytoplasmic FMR1-interacting protein 2	1755.8548	light	22.6463285290098
f1	20171221_Baeza_DevAtlas_Brain_1-1	Brain	1-1	1	1	1	0.795880512679944	SDEGHPFR	""	Q99P72-2	Reticulon-4	944.42207	light	23.5988269500518
f1	20171221_Baeza_DevAtlas_Brain_1-1	Brain	1-1	1	1	1	0.795880512679944	SECLNNIGDSSPLIR	1xCarbamidomethyl [C3]	Q8BFY9	transportin-1	1674.81156	light	25.3220323813975
f1	20171221_Baeza_DevAtlas_Brain_1-1	Brain	1-1	1	1	1	0.795880512679944	SDESDQQESLHK	""	Q99LD9	Translation initiation factor eIF-2B subunit beta	1402.60809	light	21.5095960746549
f1	20171221_Baeza_DevAtlas_Brain_1-1	Brain	1-1	1	1	1	0.795880512679944	SDFDPGQDTYQHPPK	""	Q99KI0	"Aconitate hydratase	mitochondrial"	1731.7609	light
f1	20171221_Baeza_DevAtlas_Brain_1-1	Brain	1-1	1	1	1	0.795880512679944	GIGDPLVSVYAR	""	Q8BWQ6-1	UPF0505 protein C16orf62 homolog	1246.67901	light	22.9955384136753
f1	20171221_Baeza_DevAtlas_Brain_1-1	Brain	1-1	1	1	1	0.795880512679944	GLGAVILVHAENGDLIAQEQKR	""	P97427	Dihydropyrimidinase-related protein 1	2331.27792	light	25.8691325155131
f1	20171221_Baeza_DevAtlas_Brain_1-1	Brain	1-1	1	1	1	0.795880512679944	SDFFTSFYDK	""	Q61183-1	Poly(A) polymerase alpha	1256.547	light	22.3044132966503
f1	20171221_Baeza_DevAtlas_Brain_1-1	Brain	1-1	1	1	1	0.795880512679944	GLGAVILVHAENGDLIAQEQK	""	P97427	Dihydropyrimidinase-related protein 1	2175.17681	light	27.2664561353586
f1	20171221_Baeza_DevAtlas_Brain_1-1	Brain	1-1	1	1	1	0.795880512679944	SDFQVNLNNASR	""	P30999-1; P30999-3	Catenin delta-1;Isoform 3 of Catenin delta-1	1364.65532	light	23.5763602454461
f1	20171221_Baeza_DevAtlas_Brain_1-1	Brain	1-1	1	1	1	0.795880512679944	SDGFSIETCK	1xCarbamidomethyl [C9]	O08529	Calpain-2 catalytic subunit	1143.49867	light	24.0601318729316
f1	20171221_Baeza_DevAtlas_Brain_1-1	Brain	1-1	1	1	1	0.795880512679944	SDGGYTYDTSDLAAIK	""	Q9D0I9	"arginine--tRNA ligase	cytoplasmic"	1676.76499	light
f1	20171221_Baeza_DevAtlas_Brain_1-1	Brain	1-1	1	1	1	0.795880512679944	GLFYFDNSFRPVPLEQTYVGITEK	""	Q6P4T2	U5 small nuclear ribonucleoprotein 200 kDa helicase	2820.42431	light	25.1433414825792
f1	20171221_Baeza_DevAtlas_Brain_1-1	Brain	1-1	1	1	1	0.795880512679944	SDGIYIINLK	""	P14206	40S ribosomal protein SA	1135.63575	light	26.7005080862396
f1	20171221_Baeza_DevAtlas_Brain_1-1	Brain	1-1	1	1	1	0.795880512679944	GIFVQSLIPFYVTSSGAAPASFLHR	""	Q8BTX9	Inactive hydroxysteroid dehydrogenase-like protein 1	2665.41368	light	24.6766378462035
f1	20171221_Baeza_DevAtlas_Brain_1-1	Brain	1-1	1	1	1	0.795880512679944	GIFVIGFSYPVVPK	""	O88986	"2-amino-3-ketobutyrate coenzyme A ligase	mitochondrial"	1522.86681	light
f1	20171221_Baeza_DevAtlas_Brain_1-1	Brain	1-1	1	1	1	0.795880512679944	SDFDMVDYLNELR	""	P70168	Importin subunit beta-1	1616.7261	light	25.5243054473378
f1	20171221_Baeza_DevAtlas_Brain_1-1	Brain	1-1	1	1	1	0.795880512679944	SEDEAGCSSVDEESYK	1xCarbamidomethyl [C7]	A2RTL5	Arginine/serine-rich coiled-coil protein 2	1791.68614	light	21.5515205236398
f1	20171221_Baeza_DevAtlas_Brain_1-1	Brain	1-1	1	1	1	0.795880512679944	GLALWEAYR	""	""	""	1078.56801	light	23.9737596296941
f1	20171221_Baeza_DevAtlas_Brain_1-1	Brain	1-1	1	1	1	0.795880512679944	GLAITFVSDENDAK	""	Q9Z1N5	spliceosome RNA helicase DDX39B	1479.73256	light
f1	20171221_Baeza_DevAtlas_Brain_1-1	Brain	1-1	1	1	1	0.795880512679944	SEPTQALELTEDDIKEDGIVPLR	""	Q8CDN6	Thioredoxin-like protein 1	2568.30392	light	22.9087256524168
f1	20171221_Baeza_DevAtlas_Brain_1-1	Brain	1-1	1	1	1	0.795880512679944	GHNTNVGAIVFHPK	""	Q9DAW6	U4/U6 small nuclear ribonucleoprotein Prp4	1490.78627	light	23.0648182385908
f1	20171221_Baeza_DevAtlas_Brain_1-1	Brain	1-1	1	1	1	0.795880512679944	SEPVKEEGSELEQPFAQATSSVGPDR	""	D3YXK2; Q80YR5	Scaffold attachment factor B1;scaffold attachment factor B2	2774.31152	light	24.0909922178116
f1	20171221_Baeza_DevAtlas_Brain_1-1	Brain	1-1	1	1	1	0.795880512679944	GHNGWVTQIATTPQFPDMILSASR	""	P68040	Receptor of activated protein C kinase 1	2627.30348	light	25.9935967036098
f1	20171221_Baeza_DevAtlas_Brain_1-1	Brain	1-1	1	1	1	0.795880512679944	SEQAVAQLEEEKK	""	Q9DBS5	Kinesin light chain 4	1488.75403	light	20.896398836409
f1	20171221_Baeza_DevAtlas_Brain_1-1	Brain	1-1	1	1	1	0.795880512679944	GHNCPKPVLNFYEANFPANVMDVIAR	1xCarbamidomethyl [C4]	Q61656	probable ATP-dependent RNA helicase DDX5	2973.44983	light	24.4633670020244
f1	20171221_Baeza_DevAtlas_Brain_1-1	Brain	1-1	1	1	1	0.795880512679944	SEQDQAENEGEDSAVLMER	""	Q8R1B4	Eukaryotic translation initiation factor 3 subunit C	2136.8986	light	23.3575724074888
f1	20171221_Baeza_DevAtlas_Brain_1-1	Brain	1-1	1	1	1	0.795880512679944	SEQEDEVLLVSSSR	""	Q8R2U6	Diphosphoinositol polyphosphate phosphohydrolase 2	1577.76532	light	21.3268879318089
f1	20171221_Baeza_DevAtlas_Brain_1-1	Brain	1-1	1	1	1	0.795880512679944	SEQSSMSIEFGQESPEHSLAMDFSR	""	P14873	microtubule-associated protein 1B	2816.2138	light	23.9801156020367
f1	20171221_Baeza_DevAtlas_Brain_1-1	Brain	1-1	1	1	1	0.795880512679944	SEQSVAQLEEEKK	""	O88447	Kinesin light chain 1	1504.74894	light	25.8764489013052
f1	20171221_Baeza_DevAtlas_Brain_1-1	Brain	1-1	1	1	1	0.795880512679944	SERPPIFEIR	""	Q91ZX7	prolow-density lipoprotein receptor-related protein 1	1243.67935	light	23.322892526336
f1	20171221_Baeza_DevAtlas_Brain_1-1	Brain	1-1	1	1	1	0.795880512679944	GHIIVDEFQNTNVK	""	""	""	1613.8282	light	20.5074710497375
f1	20171221_Baeza_DevAtlas_Brain_1-1	Brain	1-1	1	1	1	0.795880512679944	GHIISDGGCTCPGDVAK	2xCarbamidomethyl [C9; C11]	Q9DCZ1	GMP reductase 1	1743.77888	light
f1	20171221_Baeza_DevAtlas_Brain_1-1	Brain	1-1	1	1	1	0.795880512679944	GHIISDGGCSCPGDVAK	2xCarbamidomethyl [C9; C11]	Q99L27	GMP reductase 2	1729.76323	light	20.0670967082439
f1	20171221_Baeza_DevAtlas_Brain_1-1	Brain	1-1	1	1	1	0.795880512679944	SESEEEVLLVSSSR	""	Q9JI46	Diphosphoinositol polyphosphate phosphohydrolase 1	1550.75442	light
f1	20171221_Baeza_DevAtlas_Brain_1-1	Brain	1-1	1	1	1	0.795880512679944	SESEVEEAAAIIAQRPDNPR	""	Q9QXS6-3	Isoform E2 of Drebrin	2182.07346	light	27.0839928366784
f1	20171221_Baeza_DevAtlas_Brain_1-1	Brain	1-1	1	1	1	0.795880512679944	SESGYGFNVR	""	Q3UHD6	Sorting nexin-27	1115.51161	light	23.5899800157478
f1	20171221_Baeza_DevAtlas_Brain_1-1	Brain	1-1	1	1	1	0.795880512679944	GHLENNPALEK	""	P14869	60S acidic ribosomal protein P0	1221.62223	light	27.372662497541
f1	20171221_Baeza_DevAtlas_Brain_1-1	Brain	1-1	1	1	1	0.795880512679944	GHLDNISNNLLIGAINIENGK	""	Q99KI0	"Aconitate hydratase	mitochondrial"	2219.17787	light
f1	20171221_Baeza_DevAtlas_Brain_1-1	Brain	1-1	1	1	1	0.795880512679944	GHIAVSAAVFPTGTK	""	Q6P1B1	xaa-Pro aminopeptidase 1	1455.79544	light	22.7592127327699
f1	20171221_Baeza_DevAtlas_Brain_1-1	Brain	1-1	1	1	1	0.795880512679944	GHHVAQLDPLGILDADLDSSVPADIISSTDK	""	Q60597	"2-oxoglutarate dehydrogenase	mitochondrial"	3199.61173	light
f1	20171221_Baeza_DevAtlas_Brain_1-1	Brain	1-1	1	1	1	0.795880512679944	SESPKEPEQLR	""	P49312-1	Heterogeneous nuclear ribonucleoprotein A1	1299.65392	light	28.6507259928613
f1	20171221_Baeza_DevAtlas_Brain_1-1	Brain	1-1	1	1	1	0.795880512679944	GHGFITPADGGPDIFLHISDVEGEYVPVEGDEVTYK	""	Q9CR86	Calcium-regulated heat stable protein 1	3859.83374	light	24.4127623535864
f1	20171221_Baeza_DevAtlas_Brain_1-1	Brain	1-1	1	1	1	0.795880512679944	SESPKEPEQLRK	""	P49312-1	Heterogeneous nuclear ribonucleoprotein A1	1427.74888	light	27.7551359574804
f1	20171221_Baeza_DevAtlas_Brain_1-1	Brain	1-1	1	1	1	0.795880512679944	SESTAAAEHK	""	Q8BH04	"Phosphoenolpyruvate carboxykinase [GTP]	mitochondrial"	1030.47998	light
f1	20171221_Baeza_DevAtlas_Brain_1-1	Brain	1-1	1	1	1	0.795880512679944	GHPDVATMLNILALVYR	""	Q9DBS5	Kinesin light chain 4	1883.02076	light	21.774041715748
f1	20171221_Baeza_DevAtlas_Brain_1-1	Brain	1-1	1	1	1	0.795880512679944	SESYIGGDCYIVSGSR	1xCarbamidomethyl [C9]	Q9EPN1-1	Neurobeachin	1749.77484	light	28.3563579678179
f1	20171221_Baeza_DevAtlas_Brain_1-1	Brain	1-1	1	1	1	0.795880512679944	GHPEFSTNR	""	P56399	Ubiquitin carboxyl-terminal hydrolase 5	1044.48573	light	24.6255293778029
f1	20171221_Baeza_DevAtlas_Brain_1-1	Brain	1-1	1	1	1	0.795880512679944	GHPSAGAEEEGGSDGSAAEAEPR	""	Q8JZQ9	Eukaryotic translation initiation factor 3 subunit B	2167.91227	light	22.9816407028476
f1	20171221_Baeza_DevAtlas_Brain_1-1	Brain	1-1	1	1	1	0.795880512679944	SEMLLLLLR	""	Q8K2A7	Integrator complex subunit 10	1087.65438	light	21.8230547368851
f1	20171221_Baeza_DevAtlas_Brain_1-1	Brain	1-1	1	1	1	0.795880512679944	GHVLLHR	""	Q9CWS0	"N(G)	N(G)-dimethylarginine dimethylaminohydrolase 1"	831.49478	light
f1	20171221_Baeza_DevAtlas_Brain_1-1	Brain	1-1	1	1	1	0.795880512679944	GHVLLDLLEVLSGQQLPR	""	Q6ZWQ0-1	Nesprin-2	1987.13349	light	21.2918633082575
f1	20171221_Baeza_DevAtlas_Brain_1-1	Brain	1-1	1	1	1	0.795880512679944	GHVIAAR	""	Q5SWU9-1	Acetyl-CoA carboxylase 1	723.42603	light	24.1729758031671
f1	20171221_Baeza_DevAtlas_Brain_1-1	Brain	1-1	1	1	1	0.795880512679944	SEMTPEELQK	""	P62317	Small nuclear ribonucleoprotein Sm D2	1191.55618	light	26.7180068925671
f1	20171221_Baeza_DevAtlas_Brain_1-1	Brain	1-1	1	1	1	0.795880512679944	GHVFEESQVAGTPMFVVK	""	P58252	Elongation factor 2	1961.97896	light	27.7637305728431
f1	20171221_Baeza_DevAtlas_Brain_1-1	Brain	1-1	1	1	1	0.795880512679944	SENEEFVEVGR	""	Q9DBC7	cAMP-dependent protein kinase type I-alpha regulatory subunit	1294.59099	light
f1	20171221_Baeza_DevAtlas_Brain_1-1	Brain	1-1	1	1	1	0.795880512679944	SENGLEFTSSGSANTETTK	""	Q60932-2	Isoform Mt-VDAC1 of Voltage-dependent anion-selective channel protein 1	1959.87778	light	22.2968880681652
f1	20171221_Baeza_DevAtlas_Brain_1-1	Brain	1-1	1	1	1	0.795880512679944	GHVDVLAPTVQELAALEK	""	Q91VR5	ATP-dependent RNA helicase DDX1	1890.0331	light	25.6546282444783
f1	20171221_Baeza_DevAtlas_Brain_1-1	Brain	1-1	1	1	1	0.795880512679944	SENISPEEEYK	""	P28660	Nck-associated protein 1	1324.59032	light
f1	20171221_Baeza_DevAtlas_Brain_1-1	Brain	1-1	1	1	1	0.795880512679944	GHTNQVSR	""	O88342	WD repeat-containing protein 1	898.44895	light
f1	20171221_Baeza_DevAtlas_Brain_1-1	Brain	1-1	1	1	1	0.795880512679944	GHTGIGELAAALNEFDNK	""	Q61301	Catenin alpha-2	1856.91372	light	24.6340883187859
f1	20171221_Baeza_DevAtlas_Brain_1-1	Brain	1-1	1	1	1	0.795880512679944	SENNLQEDLFDQILAGK	""	Q6PGN3-1	Serine/threonine-protein kinase DCLK2	1933.95016	light	23.5569745534342
f1	20171221_Baeza_DevAtlas_Brain_1-1	Brain	1-1	1	1	1	0.795880512679944	GHTDYIHCLALR	1xCarbamidomethyl [C8]	Q5U4D9	THO complex subunit 6 homolog	1455.71614	light	22.702326800016
f1	20171221_Baeza_DevAtlas_Brain_1-1	Brain	1-1	1	1	1	0.795880512679944	GHTDSVQDISFDHSGK	""	P63005-1	Platelet-activating factor acetylhydrolase IB subunit alpha	1729.77762	light	22.2711535194401
f1	20171221_Baeza_DevAtlas_Brain_1-1	Brain	1-1	1	1	1	0.795880512679944	SENQEFYQDTFGQQWK	""	Q7TMK9	Heterogeneous nuclear ribonucleoprotein Q	2034.88281	light	22.2905550957603
f1	20171221_Baeza_DevAtlas_Brain_1-1	Brain	1-1	1	1	1	0.795880512679944	SENVEGTPAEDGAEPGSLR	""	Q01320	DNA topoisomerase 2-alpha	1914.86755	light	21.90129486182
f1	20171221_Baeza_DevAtlas_Brain_1-1	Brain	1-1	1	1	1	0.795880512679944	GHRPVLVLSQNTK	""	P80318	T-complex protein 1 subunit gamma	1448.83322	light	24.249724571931
f1	20171221_Baeza_DevAtlas_Brain_1-1	Brain	1-1	1	1	1	0.795880512679944	GHREEEQEDLTK	""	Q6PDG5-1	SWI/SNF complex subunit SMARCC2	1470.68193	light	20.8267699657608
f1	20171221_Baeza_DevAtlas_Brain_1-1	Brain	1-1	1	1	1	0.795880512679944	GHQQLYWSHPR	""	P62274	40S ribosomal protein S29	1408.68689	light	26.4954701174377
f1	20171221_Baeza_DevAtlas_Brain_1-1	Brain	1-1	1	1	1	0.795880512679944	SEPDKADPFSFEGPEIVDCDGCTIDWK	2xCarbamidomethyl [C19; C22]	Q78ZA7	Nucleosome assembly protein 1-like 4	3114.33431	light	25.2055031826385
f1	20171221_Baeza_DevAtlas_Brain_1-1	Brain	1-1	1	1	1	0.795880512679944	GHQLLSADVDIK	""	P46460	Vesicle-fusing ATPase	1295.69539	light
f1	20171221_Baeza_DevAtlas_Brain_1-1	Brain	1-1	1	1	1	0.795880512679944	GHQGFGVLSVILANHAIK	""	A2AN08	e3 ubiquitin-protein ligase UBR4	1861.04428	light	21.8636457138144
f1	20171221_Baeza_DevAtlas_Brain_1-1	Brain	1-1	1	1	1	0.795880512679944	GHQFSCVCLHGDR	2xCarbamidomethyl [C6; C8]	Q91VR5	ATP-dependent RNA helicase DDX1	1572.67944	light	24.3222401644989
f1	20171221_Baeza_DevAtlas_Brain_1-1	Brain	1-1	1	1	1	0.795880512679944	SEPPESEAKPAPTEVK	""	P13595-2; P13595	Isoform 2 of Neural cell adhesion molecule 1;Neural cell adhesion molecule 1	1695.84357	light	27.2276289038768
f1	20171221_Baeza_DevAtlas_Brain_1-1	Brain	1-1	1	1	1	0.795880512679944	SEPQNLGGAAGR	""	P61021	Ras-related protein Rab-5B	1156.57052	light	23.9149993341162
f1	20171221_Baeza_DevAtlas_Brain_1-1	Brain	1-1	1	1	1	0.795880512679944	SETAPAAPAAAPPAEK	""	""	""	1478.74855	light
f1	20171221_Baeza_DevAtlas_Brain_1-1	Brain	1-1	1	1	1	0.795880512679944	GHFQNTEFHELISVVK	""	O88851	Putative hydrolase RBBP9	1884.96027	light	23.7227959641196
f1	20171221_Baeza_DevAtlas_Brain_1-1	Brain	1-1	1	1	1	0.795880512679944	GHFPFTHVR	""	Q64010-1	Adapter molecule crk	1097.56392	light	20.905586790908
f1	20171221_Baeza_DevAtlas_Brain_1-1	Brain	1-1	1	1	1	0.795880512679944	SETELKDTYAR	""	Q8VDM4	26S proteasome non-ATPase regulatory subunit 2	1312.63794	light	24.9849306826142
f1	20171221_Baeza_DevAtlas_Brain_1-1	Brain	1-1	1	1	1	0.795880512679944	SETILSPPPEKR	""	Q8CCK0	Core histone macro-H2A.2	1353.73726	light	22.8180224362212
f1	20171221_Baeza_DevAtlas_Brain_1-1	Brain	1-1	1	1	1	0.795880512679944	SETITEEELVGLMNK	""	P48758	Carbonyl reductase [NADPH] 1	1692.83604	light	25.1070984298143
f1	20171221_Baeza_DevAtlas_Brain_1-1	Brain	1-1	1	1	1	0.795880512679944	SETLVNAQQTPLGTPK	""	Q9Z0P4-2	Isoform 2 of Paralemmin-1	1683.89119	light	24.2709076608425
f1	20171221_Baeza_DevAtlas_Brain_1-1	Brain	1-1	1	1	1	0.795880512679944	GGVIAGSPAPPELIR	""	Q8VCW8	"Acyl-CoA synthetase family member 2	mitochondrial"	1433.81109	light
f1	20171221_Baeza_DevAtlas_Brain_1-1	Brain	1-1	1	1	1	0.795880512679944	GGVAGGSILK	""	Q9Z0N1; Q9Z0N2	"Eukaryotic translation initiation factor 2 subunit 3	X-linked;Eukaryotic translation initiation factor 2 subunit 3	Y-linked"	858.50434
f1	20171221_Baeza_DevAtlas_Brain_1-1	Brain	1-1	1	1	1	0.795880512679944	SEVACLLASSDPLAQISEDKPYAELWMGTHPR	1xCarbamidomethyl [C5]	Q924M7	mannose-6-phosphate isomerase	3571.71958	light	23.3984634537715
f1	20171221_Baeza_DevAtlas_Brain_1-1	Brain	1-1	1	1	1	0.795880512679944	SEVLGTQSK	""	Q9CQW1	Synaptobrevin homolog YKT6	948.49965	light	23.2639528447474
f1	20171221_Baeza_DevAtlas_Brain_1-1	Brain	1-1	1	1	1	0.795880512679944	SEVNDDQDAILCEASCQK	2xCarbamidomethyl [C12; C16]	""	""	2081.87502	light
f1	20171221_Baeza_DevAtlas_Brain_1-1	Brain	1-1	1	1	1	0.795880512679944	GGTLTQYEGK	""	Q91ZJ5-1	UTP--glucose-1-phosphate uridylyltransferase	1053.52111	light	23.3935275419462
f1	20171221_Baeza_DevAtlas_Brain_1-1	Brain	1-1	1	1	1	0.795880512679944	GGTILAPTVSAK	""	Q569Z5-1	probable ATP-dependent RNA helicase DDX46	1114.64665	light	24.3935937882405
f1	20171221_Baeza_DevAtlas_Brain_1-1	Brain	1-1	1	1	1	0.795880512679944	GGTLKDDDWGNIK	""	Q9JMA1	Ubiquitin carboxyl-terminal hydrolase 14	1418.69103	light	24.5826798045383
f1	20171221_Baeza_DevAtlas_Brain_1-1	Brain	1-1	1	1	1	0.795880512679944	SEYIETASGNK	""	Q9QZB9	Dynactin subunit 5	1198.55862	light	23.5155635388842
f1	20171221_Baeza_DevAtlas_Brain_1-1	Brain	1-1	1	1	1	0.795880512679944	SEYNDQLTR	""	P52825	"Carnitine O-palmitoyltransferase 2	mitochondrial"	1125.51709	light
f1	20171221_Baeza_DevAtlas_Brain_1-1	Brain	1-1	1	1	1	0.795880512679944	GGTGAIVEYHGPGVDSISCTGMATICNMGAEIGATTSVFPYNHR	2xCarbamidomethyl [C19; C26]	Q99KI0	"Aconitate hydratase	mitochondrial"	4556.07376	light
f1	20171221_Baeza_DevAtlas_Brain_1-1	Brain	1-1	1	1	1	0.795880512679944	GGTESDLTVSR	""	Q99LB7	"Sarcosine dehydrogenase	mitochondrial"	1121.54331	light
f1	20171221_Baeza_DevAtlas_Brain_1-1	Brain	1-1	1	1	1	0.795880512679944	GGTAVILDIFR	""	Q91ZP9-1	N-terminal EF-hand calcium-binding protein 2	1161.66263	light	21.7023842981102
f1	20171221_Baeza_DevAtlas_Brain_1-1	Brain	1-1	1	1	1	0.795880512679944	SEYQPSDAPFER	""	Q7TSJ2-1	Microtubule-associated protein 6	1425.6281	light	24.1578861143601
f1	20171221_Baeza_DevAtlas_Brain_1-1	Brain	1-1	1	1	1	0.795880512679944	GGSVQVLEDQELTCQPEPLVVK	1xCarbamidomethyl [C14]	Q63836; P17563	Selenium-binding protein 2;Selenium-binding protein 1	2425.22792	light	21.5422437123952
f1	20171221_Baeza_DevAtlas_Brain_1-1	Brain	1-1	1	1	1	0.795880512679944	GGSVLHLVLALR	""	P29595	NEDD8	1234.76302	light	21.4792406096957
f1	20171221_Baeza_DevAtlas_Brain_1-1	Brain	1-1	1	1	1	0.795880512679944	GGSTTGSQFLEQFK	""	Q80X50	Ubiquitin-associated protein 2-like	1486.71725	light	24.7284948790637
f1	20171221_Baeza_DevAtlas_Brain_1-1	Brain	1-1	1	1	1	0.795880512679944	SFAAVIQALDGDIR	""	P53798	squalene synthase	1475.78527	light	23.1901960312723
f1	20171221_Baeza_DevAtlas_Brain_1-1	Brain	1-1	1	1	1	0.795880512679944	SFADINLYR	""	P08556	GTPase NRas	1098.55783	light	24.560852790527
f1	20171221_Baeza_DevAtlas_Brain_1-1	Brain	1-1	1	1	1	0.795880512679944	SFADLQHKPLLVDLTVEEGQR	""	P83510	Traf2 and NCK-interacting protein kinase	2395.2616	light	22.9644097060365
f1	20171221_Baeza_DevAtlas_Brain_1-1	Brain	1-1	1	1	1	0.795880512679944	SFANTLVDVCAYAGSGNVLK	1xCarbamidomethyl [C10]	Q8VDM4	26S proteasome non-ATPase regulatory subunit 2	2086.02737	light	25.276169674836
f1	20171221_Baeza_DevAtlas_Brain_1-1	Brain	1-1	1	1	1	0.795880512679944	SETDTSLIR	""	P80317	T-complex protein 1 subunit zeta	1021.51603	light	25.6271082405095
f1	20171221_Baeza_DevAtlas_Brain_1-1	Brain	1-1	1	1	1	0.795880512679944	SETAPVAQAASTATEKPAAAKK	1xAcetyl [N-Term]	P43275	Histone H1.1	2170.135	light	24.5217002320718
f1	20171221_Baeza_DevAtlas_Brain_1-1	Brain	1-1	1	1	1	0.795880512679944	GGVTEISAADK	""	Q6P1B1	xaa-Pro aminopeptidase 1	1047.53168	light
f1	20171221_Baeza_DevAtlas_Brain_1-1	Brain	1-1	1	1	1	0.795880512679944	GGVTEISAADKAEEFR	""	Q6P1B1	xaa-Pro aminopeptidase 1	1679.8235	light
f1	20171221_Baeza_DevAtlas_Brain_1-1	Brain	1-1	1	1	1	0.795880512679944	GHFGPINSVAFHPDGK	""	Q9QZD9	Eukaryotic translation initiation factor 3 subunit I	1679.82886	light	25.5638128099997
f1	20171221_Baeza_DevAtlas_Brain_1-1	Brain	1-1	1	1	1	0.795880512679944	GHFGPIHCVR	1xCarbamidomethyl [C8]	Q9Z1Z2	Serine-threonine kinase receptor-associated protein	1179.58401	light	25.3177883215926
f1	20171221_Baeza_DevAtlas_Brain_1-1	Brain	1-1	1	1	1	0.795880512679944	GHFFVEDQIYCEK	1xCarbamidomethyl [C11]	O70400	PDZ and LIM domain protein 1	1671.74717	light
f1	20171221_Baeza_DevAtlas_Brain_1-1	Brain	1-1	1	1	1	0.795880512679944	GHFEAFGTLTDCVVVVNPQTK	1xCarbamidomethyl [C12]	Q9CX86	Heterogeneous nuclear ribonucleoprotein A0	2319.14379	light	25.9149997645132
f1	20171221_Baeza_DevAtlas_Brain_1-1	Brain	1-1	1	1	1	0.795880512679944	GHFDYQSLLMR	""	Q3UE37	Ubiquitin-conjugating enzyme E2 Z	1366.65723	light	22.807689119344
f1	20171221_Baeza_DevAtlas_Brain_1-1	Brain	1-1	1	1	1	0.795880512679944	GHESEVFICAWNPVSDLLASGSGDSTAR	1xCarbamidomethyl [C9]	Q8BHJ5; Q9QXE7	F-box-like/WD repeat-containing protein TBL1XR1;F-box-like/WD repeat-containing protein TBL1X	2962.36357	light	23.2530223723975
f1	20171221_Baeza_DevAtlas_Brain_1-1	Brain	1-1	1	1	1	0.795880512679944	GHEGPVWQVAWAHPMYGNILASCSYDR	1xCarbamidomethyl [C23]	Q9D1M0	protein SEC13 homolog	3101.4145	light
f1	20171221_Baeza_DevAtlas_Brain_1-1	Brain	1-1	1	1	1	0.795880512679944	GHEDDSYEAR	""	Q9Z103	Activity-dependent neuroprotector homeobox protein	1178.47087	light	19.5025971736285
f1	20171221_Baeza_DevAtlas_Brain_1-1	Brain	1-1	1	1	1	0.795880512679944	GHDLNEDGLVSWEEYK	""	O35887	Calumenin	1890.85045	light	21.773419345744
f1	20171221_Baeza_DevAtlas_Brain_1-1	Brain	1-1	1	1	1	0.795880512679944	GHDDLGDHYLDCGDLSNALK	1xCarbamidomethyl [C12]	Q99LD4	COP9 signalosome complex subunit 1	2214.97204	light	22.6781245953351
f1	20171221_Baeza_DevAtlas_Brain_1-1	Brain	1-1	1	1	1	0.795880512679944	GHAYSVTGAK	""	O35350	Calpain-1 catalytic subunit	990.50032	light
f1	20171221_Baeza_DevAtlas_Brain_1-1	Brain	1-1	1	1	1	0.795880512679944	GHAVNLLDVPVPVAR	""	Q8K1M6-3; Q8K1M6-1	Isoform 3 of Dynamin-1-like protein;Dynamin-1-like protein	1556.89074	light	24.7321314473744
f1	20171221_Baeza_DevAtlas_Brain_1-1	Brain	1-1	1	1	1	0.795880512679944	GHVQPIR	""	P62855	40S ribosomal protein S26	806.46315	light	26.6791543661865
f1	20171221_Baeza_DevAtlas_Brain_1-1	Brain	1-1	1	1	1	0.795880512679944	GHAVGDIPGVR	""	P62267	40S ribosomal protein S23	1077.57997	light	25.7151253156933
f1	20171221_Baeza_DevAtlas_Brain_1-1	Brain	1-1	1	1	1	0.795880512679944	GHALLILRPEELGFLR	""	Q8K363	ATP-dependent RNA helicase DDX18	1834.06976	light	22.426260275147
f1	20171221_Baeza_DevAtlas_Brain_1-1	Brain	1-1	1	1	1	0.795880512679944	GHALGETLACLPSEVQPAPSLLSQEEWESLFSR	1xCarbamidomethyl [C10]	P19096	Fatty acid synthase	3638.77954	light	25.4954570622708
f1	20171221_Baeza_DevAtlas_Brain_1-1	Brain	1-1	1	1	1	0.795880512679944	GHADSVTGLSLSSEGSYLLSNAMDNTVR	""	Q6PE01	U5 small nuclear ribonucleoprotein 40 kDa protein	2881.36324	light	22.7534167214488
f1	20171221_Baeza_DevAtlas_Brain_1-1	Brain	1-1	1	1	1	0.795880512679944	GHAAPILYAVWAEAGFLPEAELLNLRK	""	P40142	Transketolase	2949.59852	light	26.1146156578699
f1	20171221_Baeza_DevAtlas_Brain_1-1	Brain	1-1	1	1	1	0.795880512679944	GGYVLHIGTIYGNLK	""	Q8BGQ7	"Alanine--tRNA ligase	cytoplasmic"	1604.8795	light
f1	20171221_Baeza_DevAtlas_Brain_1-1	Brain	1-1	1	1	1	0.795880512679944	GGYIGSTYFER	""	P61082	NEDD8-conjugating enzyme Ubc12	1249.58478	light	25.6282684177719
f1	20171221_Baeza_DevAtlas_Brain_1-1	Brain	1-1	1	1	1	0.795880512679944	SETAPVAQAASTATEKPAAAK	""	P43275	Histone H1.1	2000.02947	light
f1	20171221_Baeza_DevAtlas_Brain_1-1	Brain	1-1	1	1	1	0.795880512679944	GGYFDEFGIIR	""	Q00612	Glucose-6-phosphate 1-dehydrogenase X	1273.62116	light	24.9161031454492
f1	20171221_Baeza_DevAtlas_Brain_1-1	Brain	1-1	1	1	1	0.795880512679944	SETAPVAQAASTATEKPAAAK	1xAcetyl [N-Term]	P43275	Histone H1.1	2042.04004	light	28.9034714762677
f1	20171221_Baeza_DevAtlas_Brain_1-1	Brain	1-1	1	1	1	0.795880512679944	GGWGISPR	""	P62715; P63330	serine/threonine-protein phosphatase 2A catalytic subunit beta isoform;Serine/threonine-protein phosphatase 2A catalytic subunit alpha isoform	829.43151	light	26.4642993245238
f1	20171221_Baeza_DevAtlas_Brain_1-1	Brain	1-1	1	1	1	0.795880512679944	SETAPVAQAASTATEKPAAAK	1xAcetyl [N-Term]; 2xLabel:13C(6)15N(2) [K16; K21]	P43275	Histone H1.1	2058.06844	light
f1	20171221_Baeza_DevAtlas_Brain_1-1	Brain	1-1	1	1	1	0.795880512679944	GGVTEISAADKAEEFRR	""	Q6P1B1	xaa-Pro aminopeptidase 1	1835.92462	light	23.1841010974238
f1	20171221_Baeza_DevAtlas_Brain_1-1	Brain	1-1	1	1	1	0.795880512679944	GHATDEWFLLSSHIPLK	""	""	""	1951.00722	light	22.7131667537443
f1	20171221_Baeza_DevAtlas_Brain_1-1	Brain	1-1	1	1	1	0.795880512679944	GLIDEANQDFTNR	""	E9PV24	Fibrinogen alpha chain	1492.70266	light	23.5691591096334
f1	20171221_Baeza_DevAtlas_Brain_1-1	Brain	1-1	1	1	1	0.795880512679944	GHVSHGHGR	""	P14115	60S ribosomal protein L27a	943.46052	light
f1	20171221_Baeza_DevAtlas_Brain_1-1	Brain	1-1	1	1	1	0.795880512679944	SEMEVQDAELK	""	P50580	proliferation-associated protein 2G4	1278.58821	light	25.6609518824933
f1	20171221_Baeza_DevAtlas_Brain_1-1	Brain	1-1	1	1	1	0.795880512679944	GKVEEVELPVEK	""	Q9JIF0-2	Isoform 2 of Protein arginine N-methyltransferase 1	1355.74167	light	26.787569575006
f1	20171221_Baeza_DevAtlas_Brain_1-1	Brain	1-1	1	1	1	0.795880512679944	SEFVILRDEK	""	Q91WQ3	"Tyrosine--tRNA ligase	cytoplasmic"	1235.66303	light
f1	20171221_Baeza_DevAtlas_Brain_1-1	Brain	1-1	1	1	1	0.795880512679944	SEGAAEEQPEPAPAPEQEAAAPGPAAGGEAPK	""	Q91XV3	Brain acid soluble protein 1	3011.38648	light	24.8472286657452
f1	20171221_Baeza_DevAtlas_Brain_1-1	Brain	1-1	1	1	1	0.795880512679944	SEGALELADVSAELPGLK	""	Q1HFZ0-1	tRNA (Cytosine(34)-C(5))-methyltransferase	1798.94328	light	23.0145669216885
f1	20171221_Baeza_DevAtlas_Brain_1-1	Brain	1-1	1	1	1	0.795880512679944	GKVCFEAK	1xCarbamidomethyl [C4]	Q00PI9	heterogeneous nuclear ribonucleoprotein U-like protein 2	938.47641	light	21.4137272135626
f1	20171221_Baeza_DevAtlas_Brain_1-1	Brain	1-1	1	1	1	0.795880512679944	GKTPEEIRK	""	Q9WTX5	s-phase kinase-associated protein 1	1057.60003	light	20.7212386721203
f1	20171221_Baeza_DevAtlas_Brain_1-1	Brain	1-1	1	1	1	0.795880512679944	GKTPEEIR	""	Q9WTX5	s-phase kinase-associated protein 1	929.50507	light	22.6901701203624
f1	20171221_Baeza_DevAtlas_Brain_1-1	Brain	1-1	1	1	1	0.795880512679944	GKSETILSPPPEKR	""	Q8CCK0	Core histone macro-H2A.2	1538.85368	light	22.749615466769
f1	20171221_Baeza_DevAtlas_Brain_1-1	Brain	1-1	1	1	1	0.795880512679944	GKQSLETICLLLAYK	1xCarbamidomethyl [C9]	P63087-2; P62137; P62141	Isoform Gamma-2 of Serine/threonine-protein phosphatase PP1-gamma catalytic subunit;serine/threonine-protein phosphatase PP1-alpha catalytic subunit;Serine/threonine-protein phosphatase PP1-beta catalytic subunit	1736.96152	light	21.9246367450324
f1	20171221_Baeza_DevAtlas_Brain_1-1	Brain	1-1	1	1	1	0.795880512679944	SEGEIAR	""	Q61598	Rab GDP dissociation inhibitor beta	761.37881	light	24.1922627098431
f1	20171221_Baeza_DevAtlas_Brain_1-1	Brain	1-1	1	1	1	0.795880512679944	GKPVHHGVNQLK	""	Q9CZM2	60S ribosomal protein L15	1313.74368	light
f1	20171221_Baeza_DevAtlas_Brain_1-1	Brain	1-1	1	1	1	0.795880512679944	GKPTEASIEAR	""	Q80UZ2-1	Protein SDA1 homolog	1158.61133	light	18.1919245917284
f1	20171221_Baeza_DevAtlas_Brain_1-1	Brain	1-1	1	1	1	0.795880512679944	SEGFDTYR	""	P17918	proliferating cell nuclear antigen	974.4214	light	27.1158525141224
f1	20171221_Baeza_DevAtlas_Brain_1-1	Brain	1-1	1	1	1	0.795880512679944	SEGGFIWACK	1xCarbamidomethyl [C9]	O88844	Isocitrate dehydrogenase [NADP] cytoplasmic	1154.52991	light	28.1033023774579
f1	20171221_Baeza_DevAtlas_Brain_1-1	Brain	1-1	1	1	1	0.795880512679944	GKPNWEHLNEDLHVLITVEDAQNR	""	Q9QYS9	protein quaking	2827.41218	light
f1	20171221_Baeza_DevAtlas_Brain_1-1	Brain	1-1	1	1	1	0.795880512679944	SEGQGIWALLGR	""	Q9D4H9	PHD finger protein 14	1286.68516	light	22.3518187902812
f1	20171221_Baeza_DevAtlas_Brain_1-1	Brain	1-1	1	1	1	0.795880512679944	SEHPPLCGR	1xCarbamidomethyl [C7]	Q921M3-1	Splicing factor 3B subunit 3	1052.49419	light	23.8676812481702
f1	20171221_Baeza_DevAtlas_Brain_1-1	Brain	1-1	1	1	1	0.795880512679944	SEHVGSR	""	P97496; Q6PDG5-1	SWI/SNF complex subunit SMARCC1;SWI/SNF complex subunit SMARCC2	771.37439	light	22.1247669048855
f1	20171221_Baeza_DevAtlas_Brain_1-1	Brain	1-1	1	1	1	0.795880512679944	GKPDLNTALPVR	""	Q9Z2D8-1	methyl-CpG-binding domain protein 3	1280.73211	light	22.6449630581582
f1	20171221_Baeza_DevAtlas_Brain_1-1	Brain	1-1	1	1	1	0.795880512679944	GKPAVAALGDLTDLPTYEHIQAALSSR	""	Q9DC61	Mitochondrial-processing peptidase subunit alpha	2794.47338	light
f1	20171221_Baeza_DevAtlas_Brain_1-1	Brain	1-1	1	1	1	0.795880512679944	GKPANQLLALR	""	P27612	Phospholipase A-2-activating protein	1180.71607	light	23.0082908049551
f1	20171221_Baeza_DevAtlas_Brain_1-1	Brain	1-1	1	1	1	0.795880512679944	SELAGHQTSAESWGTGR	""	Q9D8E6	60S ribosomal protein L4	1773.81506	light
f1	20171221_Baeza_DevAtlas_Brain_1-1	Brain	1-1	1	1	1	0.795880512679944	SEIANVQSGANSLPCSELPCDLSFK	2xCarbamidomethyl [C15; C20]	Q99P72-2	Reticulon-4	2723.26511	light	25.3940185072352
f1	20171221_Baeza_DevAtlas_Brain_1-1	Brain	1-1	1	1	1	0.795880512679944	SEIDLFNIR	""	P48036	annexin A5	1106.58405	light	25.2602027146993
f1	20171221_Baeza_DevAtlas_Brain_1-1	Brain	1-1	1	1	1	0.795880512679944	SEIDLLDIR	""	O35639	annexin A3	1073.58372	light	23.1644851515835
f1	20171221_Baeza_DevAtlas_Brain_1-1	Brain	1-1	1	1	1	0.795880512679944	GKVEYLLK	""	P83917	Chromobox protein homolog 1	949.57169	light	26.6804998897422
f1	20171221_Baeza_DevAtlas_Brain_1-1	Brain	1-1	1	1	1	0.795880512679944	SEIDLLNIR	""	P14824	annexin A6	1072.5997	light	24.4239019710815
f1	20171221_Baeza_DevAtlas_Brain_1-1	Brain	1-1	1	1	1	0.795880512679944	SEFLVR	""	O35295; P42669	Transcriptional activator protein Pur-beta;Transcriptional activator protein Pur-alpha	750.41447	light	23.7797572213522
f1	20171221_Baeza_DevAtlas_Brain_1-1	Brain	1-1	1	1	1	0.795880512679944	SEETLDEGPPK	""	Q62446	peptidyl-prolyl cis-trans isomerase FKBP3	1201.55829	light	26.7021836789998
f1	20171221_Baeza_DevAtlas_Brain_1-1	Brain	1-1	1	1	1	0.795880512679944	GLALSNSDVIR	""	Q9WUP7-1	Ubiquitin carboxyl-terminal hydrolase isozyme L5	1144.63206	light	24.6128302608458
f1	20171221_Baeza_DevAtlas_Brain_1-1	Brain	1-1	1	1	1	0.795880512679944	SEDLDNSIDKTEAGIK	""	Q9CW03	Structural maintenance of chromosomes protein 3	1734.83921	light	23.9206778684975
f1	20171221_Baeza_DevAtlas_Brain_1-1	Brain	1-1	1	1	1	0.795880512679944	GLAILSETEFLSCANDASIR	1xCarbamidomethyl [C13]	P27612	Phospholipase A-2-activating protein	2167.06996	light
f1	20171221_Baeza_DevAtlas_Brain_1-1	Brain	1-1	1	1	1	0.795880512679944	SEDTTGPITGLALTSVNK	""	""	""	1803.93345	light
f1	20171221_Baeza_DevAtlas_Brain_1-1	Brain	1-1	1	1	1	0.795880512679944	SEDVWLEAAR	""	Q91YR7	Pre-mRNA-processing factor 6	1175.56913	light	23.6973952197391
f1	20171221_Baeza_DevAtlas_Brain_1-1	Brain	1-1	1	1	1	0.795880512679944	GLALALFGGEPK	""	P97310	DNA replication licensing factor mcm2	1172.66739	light	25.0398064658644
f1	20171221_Baeza_DevAtlas_Brain_1-1	Brain	1-1	1	1	1	0.795880512679944	GLAHAIR	""	P48774; P15626; Q80W21	Glutathione S-transferase Mu 5;Glutathione S-transferase Mu 2;glutathione S-transferase Mu 7	737.44168	light	25.1234922828612
f1	20171221_Baeza_DevAtlas_Brain_1-1	Brain	1-1	1	1	1	0.795880512679944	SEEAHAEDSVMDHHFR	""	Q9CY58	Plasminogen activator inhibitor 1 RNA-binding protein	1896.79295	light	22.3759572200413
f1	20171221_Baeza_DevAtlas_Brain_1-1	Brain	1-1	1	1	1	0.795880512679944	GLAGISGER	""	Q8K1J6-1	"CCA tRNA nucleotidyltransferase 1	mitochondrial"	859.46321	light
f1	20171221_Baeza_DevAtlas_Brain_1-1	Brain	1-1	1	1	1	0.795880512679944	GLAGLGDVAEVR	""	""	""	1156.63206	light	25.6032078527157
f1	20171221_Baeza_DevAtlas_Brain_1-1	Brain	1-1	1	1	1	0.795880512679944	GLAGAVSELLR	""	P26039	Talin-1	1085.63133	light
f1	20171221_Baeza_DevAtlas_Brain_1-1	Brain	1-1	1	1	1	0.795880512679944	GLAFTDVDVDSIK	""	P11276	fibronectin	1379.70529	light	21.2795597164598
f1	20171221_Baeza_DevAtlas_Brain_1-1	Brain	1-1	1	1	1	0.795880512679944	GIAFPTSISVNNCVCHFSPLK	2xCarbamidomethyl [C13; C15]	P50580	proliferation-associated protein 2G4	2348.15258	light	25.5903034982794
f1	20171221_Baeza_DevAtlas_Brain_1-1	Brain	1-1	1	1	1	0.795880512679944	GLAFIQDPDGYWIEILNPNK	""	Q9CPU0	lactoylglutathione lyase	2303.17066	light	25.7484003209401
f1	20171221_Baeza_DevAtlas_Brain_1-1	Brain	1-1	1	1	1	0.795880512679944	SEEGHPFK	""	Q9ES97-3	Isoform 3 of Reticulon-3	930.43157	light
f1	20171221_Baeza_DevAtlas_Brain_1-1	Brain	1-1	1	1	1	0.795880512679944	SEEITTGSAWFSFLESHNK	""	Q62048-1	Astrocytic phosphoprotein PEA-15	2170.00874	light	25.8982482242494
f1	20171221_Baeza_DevAtlas_Brain_1-1	Brain	1-1	1	1	1	0.795880512679944	SEEITTGSAWFSFLESHNKLDK	""	Q62048-1	Astrocytic phosphoprotein PEA-15	2526.21471	light	22.7083397285437
f1	20171221_Baeza_DevAtlas_Brain_1-1	Brain	1-1	1	1	1	0.795880512679944	GLAEDIENEVVQITWNR	""	O08810	116 kDa U5 small nuclear ribonucleoprotein component	1985.99269	light	24.5467627832254
f1	20171221_Baeza_DevAtlas_Brain_1-1	Brain	1-1	1	1	1	0.795880512679944	SEEITTGSAWFSFLESHNKLDKDNLSYIEHIFEISR	""	Q62048-1	Astrocytic phosphoprotein PEA-15	4243.06184	light	23.4449811141738
f1	20171221_Baeza_DevAtlas_Brain_1-1	Brain	1-1	1	1	1	0.795880512679944	SEEQLKEEGIEFK	""	O08749	"Dihydrolipoyl dehydrogenase	mitochondrial"	1565.76934	light
f1	20171221_Baeza_DevAtlas_Brain_1-1	Brain	1-1	1	1	1	0.795880512679944	SEESEEPMETDQNAKEEEK	""	Q61316	Heat shock 70 kDa protein 4	2238.91906	light	23.1318495834232
f1	20171221_Baeza_DevAtlas_Brain_1-1	Brain	1-1	1	1	1	0.795880512679944	GLAAFLK	""	Q99NB9	splicing factor 3B subunit 1	719.44504	light	22.5046431090873
f1	20171221_Baeza_DevAtlas_Brain_1-1	Brain	1-1	1	1	1	0.795880512679944	GLAAEDSGGDSK	""	Q9QY36	N-alpha-acetyltransferase 10	1106.49602	light	19.2205210688286
f1	20171221_Baeza_DevAtlas_Brain_1-1	Brain	1-1	1	1	1	0.795880512679944	GIAACMTCGNTK	2xCarbamidomethyl [C5; C8]	Q80YV3	Transformation/transcription domain-associated protein	1283.55409	light	20.3727812525819
f1	20171221_Baeza_DevAtlas_Brain_1-1	Brain	1-1	1	1	1	0.795880512679944	GLAAALLLCQNK	1xCarbamidomethyl [C9]	Q9Z315	U4/U6.U5 tri-snRNP-associated protein 1	1271.71402	light	25.2869463080056
f1	20171221_Baeza_DevAtlas_Brain_1-1	Brain	1-1	1	1	1	0.795880512679944	SEFGEVFLAK	""	Q8BKG3	Inactive tyrosine-protein kinase 7	1126.5779	light	23.9031690942347
f1	20171221_Baeza_DevAtlas_Brain_1-1	Brain	1-1	1	1	1	0.795880512679944	SEIDLLNIRR	""	P14824	annexin A6	1228.70081	light
f1	20171221_Baeza_DevAtlas_Brain_1-1	Brain	1-1	1	1	1	0.795880512679944	GKINSITVDNCK	1xCarbamidomethyl [C11]	P40124	adenylyl cyclase-associated protein 1	1348.68893	light	20.1292426053698
f1	20171221_Baeza_DevAtlas_Brain_1-1	Brain	1-1	1	1	1	0.795880512679944	SEIDLVQIK	""	Q07076	Annexin A7	1044.59355	light	21.3657760357284
f1	20171221_Baeza_DevAtlas_Brain_1-1	Brain	1-1	1	1	1	0.795880512679944	SELSYLAHNLCEIDKYR	1xCarbamidomethyl [C11]	Q8BGZ4	cell division cycle protein 23 homolog	2111.02261	light	24.0282341627636
f1	20171221_Baeza_DevAtlas_Brain_1-1	Brain	1-1	1	1	1	0.795880512679944	GKDSLYAQGK	""	P83882	60S ribosomal protein L36a	1066.55275	light	24.3783615407405
f1	20171221_Baeza_DevAtlas_Brain_1-1	Brain	1-1	1	1	1	0.795880512679944	SEITFELPDNAK	""	""	""	1363.67399	light	24.898975976623
f1	20171221_Baeza_DevAtlas_Brain_1-1	Brain	1-1	1	1	1	0.795880512679944	GKDILYIGDHIFGDILK	""	Q3V1L4	Cytosolic purine 5'-nucleotidase	1917.04802	light	22.7781748092401
f1	20171221_Baeza_DevAtlas_Brain_1-1	Brain	1-1	1	1	1	0.795880512679944	GKDLIGVQNLLK	""	P16546; P16546-2	"Spectrin alpha chain	non-erythrocytic 1;Isoform 2 of Spectrin alpha chain	non-erythrocytic 1"	1297.78381
f1	20171221_Baeza_DevAtlas_Brain_1-1	Brain	1-1	1	1	1	0.795880512679944	SELVAMLEEEELRK	""	P61211	ADP-ribosylation factor-like protein 1	1675.85711	light	22.712595112981
f1	20171221_Baeza_DevAtlas_Brain_1-1	Brain	1-1	1	1	1	0.795880512679944	SELVANNVTLPAGEQR	""	Q61029; Q61033-1; Q61029-3; Q61029-2	"Lamina-associated polypeptide 2	isoforms beta/delta/epsilon/gamma;Lamina-associated polypeptide 2	isoforms alpha/zeta;Isoform Epsilon of Lamina-associated polypeptide 2	isoforms beta/delta/epsilon/gamma;Isoform Delta of Lamina-associated polypeptide 2
f1	20171221_Baeza_DevAtlas_Brain_1-1	Brain	1-1	1	1	1	0.795880512679944	GKDKEYAEIIR	""	Q6ZWZ2	Ubiquitin-conjugating enzyme E2 R2	1321.71104	light	21.6225483291114
f1	20171221_Baeza_DevAtlas_Brain_1-1	Brain	1-1	1	1	1	0.795880512679944	SEIVGSIK	""	P35585	AP-1 complex subunit mu-1	832.47746	light	24.0354137903566
f1	20171221_Baeza_DevAtlas_Brain_1-1	Brain	1-1	1	1	1	0.795880512679944	SELVNWYLK	""	P97311	DNA replication licensing factor MCM6	1151.60954	light	24.6804566438048
f1	20171221_Baeza_DevAtlas_Brain_1-1	Brain	1-1	1	1	1	0.795880512679944	GKDCAVIVTQK	1xCarbamidomethyl [C4]	Q9QUM9	Proteasome subunit alpha type-6	1218.65108	light	25.3065423489484
f1	20171221_Baeza_DevAtlas_Brain_1-1	Brain	1-1	1	1	1	0.795880512679944	GKDAFPVAGQK	""	P54728	UV excision repair protein RAD23 homolog B	1117.60003	light	23.7179943067556
f1	20171221_Baeza_DevAtlas_Brain_1-1	Brain	1-1	1	1	1	0.795880512679944	GKADAGKEGNNPAENGDAK	""	""	""	1842.85766	light	18.452587636962
f1	20171221_Baeza_DevAtlas_Brain_1-1	Brain	1-1	1	1	1	0.795880512679944	GHYVLCDFGSATNK	1xCarbamidomethyl [C6]	Q3UHJ0	AP2-associated protein kinase 1	1568.7162	light	21.4301385818684
f1	20171221_Baeza_DevAtlas_Brain_1-1	Brain	1-1	1	1	1	0.795880512679944	GHYTIGKEIIDLVLDRIR	""	P68369; P05213; P68373	tubulin alpha-1A chain;Tubulin alpha-1B chain;Tubulin alpha-1C chain	2111.19715	light	25.9145235956044
f1	20171221_Baeza_DevAtlas_Brain_1-1	Brain	1-1	1	1	1	0.795880512679944	GHYTIGKEIIDLVLDR	""	P68369; P05213; P68373	tubulin alpha-1A chain;Tubulin alpha-1B chain;Tubulin alpha-1C chain	1842.01197	light	25.0087305425869
f1	20171221_Baeza_DevAtlas_Brain_1-1	Brain	1-1	1	1	1	0.795880512679944	GHYTIGK	""	P68369; P05213; P68373; P68368	tubulin alpha-1A chain;Tubulin alpha-1B chain;Tubulin alpha-1C chain;Tubulin alpha-4A chain	775.40971	light	31.0881668438818
f1	20171221_Baeza_DevAtlas_Brain_1-1	Brain	1-1	1	1	1	0.795880512679944	GHYTEGAELVDSVLDVVRK	""	Q7TMM9; Q9ERD7; P99024; P68372; Q9CWF2; Q922F4	Tubulin beta-2A chain;tubulin beta-3 chain;tubulin beta-5 chain;Tubulin beta-4B chain;Tubulin beta-2B chain;Tubulin beta-6 chain	2087.07676	light	28.4045549348334
f1	20171221_Baeza_DevAtlas_Brain_1-1	Brain	1-1	1	1	1	0.795880512679944	GHYTEGAELVDSVLDVVR	""	Q7TMM9; Q9ERD7; P99024; P68372; Q9CWF2; Q922F4	Tubulin beta-2A chain;tubulin beta-3 chain;tubulin beta-5 chain;Tubulin beta-4B chain;Tubulin beta-2B chain;Tubulin beta-6 chain	1958.9818	light	32.6662316550054
f1	20171221_Baeza_DevAtlas_Brain_1-1	Brain	1-1	1	1	1	0.795880512679944	GHYTEGAELVDAVLDVVRK	""	Q9D6F9	Tubulin beta-4A chain	2071.08184	light	21.9882427834829
f1	20171221_Baeza_DevAtlas_Brain_1-1	Brain	1-1	1	1	1	0.795880512679944	GHYTEGAELVDAVLDVVR	""	Q9D6F9	Tubulin beta-4A chain	1942.98688	light	26.5749088456786
f1	20171221_Baeza_DevAtlas_Brain_1-1	Brain	1-1	1	1	1	0.795880512679944	GHYNNVSCAVFHPR	1xCarbamidomethyl [C8]	Q8CIE6	coatomer subunit alpha	1657.76522	light	24.3500445649452
f1	20171221_Baeza_DevAtlas_Brain_1-1	Brain	1-1	1	1	1	0.795880512679944	SELVQK	""	P46471; Q9CQV8-1; P62196	26S proteasome regulatory subunit 7;14-3-3 protein beta/alpha;26S proteasome regulatory subunit 8	703.39848	light	24.403269331384
f1	20171221_Baeza_DevAtlas_Brain_1-1	Brain	1-1	1	1	1	0.795880512679944	GHYAYDCHR	1xCarbamidomethyl [C7]	Q8BL97-1	serine/arginine-rich splicing factor 7	1178.4796	light	23.8199642755667
f1	20171221_Baeza_DevAtlas_Brain_1-1	Brain	1-1	1	1	1	0.795880512679944	GHYAER	""	P27661	Histone H2AX	732.34236	light	19.8213192345483
f1	20171221_Baeza_DevAtlas_Brain_1-1	Brain	1-1	1	1	1	0.795880512679944	SEISGDLAR	""	P14824	annexin A6	947.47925	light	23.7893201825799
f1	20171221_Baeza_DevAtlas_Brain_1-1	Brain	1-1	1	1	1	0.795880512679944	SEIQAEQDRK	""	Q8CAQ8-1; Q8CAQ8-3	MICOS complex subunit Mic60;Isoform 3 of MICOS complex subunit Mic60	1203.59641	light	20.1855262289966
f1	20171221_Baeza_DevAtlas_Brain_1-1	Brain	1-1	1	1	1	0.795880512679944	GKDYYQTLGLAR	""	Q9QYJ3	dnaJ homolog subfamily B member 1	1384.72194	light
f1	20171221_Baeza_DevAtlas_Brain_1-1	Brain	1-1	1	1	1	0.795880512679944	GKEDALVTK	""	P35550	rRNA 2'-O-methyltransferase fibrillarin	960.53604	light	24.9451467760604
f1	20171221_Baeza_DevAtlas_Brain_1-1	Brain	1-1	1	1	1	0.795880512679944	SELDMLDIR	""	P14824	annexin A6	1091.54014	light	23.2419412665533
f1	20171221_Baeza_DevAtlas_Brain_1-1	Brain	1-1	1	1	1	0.795880512679944	SELDMLDIREIFR	""	P14824	annexin A6	1636.83632	light	21.4320917423589
f1	20171221_Baeza_DevAtlas_Brain_1-1	Brain	1-1	1	1	1	0.795880512679944	GKLEAIITPPPAK	""	Q9QZQ8-1	Core histone macro-H2A.1	1334.80421	light	25.6752852342621
f1	20171221_Baeza_DevAtlas_Brain_1-1	Brain	1-1	1	1	1	0.795880512679944	SELDQLRQEAEQLK	1xAcetyl [N-Term]	P62874	Guanine nucleotide-binding protein G(I)/G(S)/G(T) subunit beta-1	1728.87627	light	27.9536137152704
f1	20171221_Baeza_DevAtlas_Brain_1-1	Brain	1-1	1	1	1	0.795880512679944	GKLDGNQDLIR	""	P54071	"Isocitrate dehydrogenase [NADP]	mitochondrial"	1228.66443	light
f1	20171221_Baeza_DevAtlas_Brain_1-1	Brain	1-1	1	1	1	0.795880512679944	GKLDDYQER	""	Q60865	Caprin-1	1123.53783	light	23.9584653048045
f1	20171221_Baeza_DevAtlas_Brain_1-1	Brain	1-1	1	1	1	0.795880512679944	SELDQLRQEAEQLKNQIR	1xAcetyl [N-Term]	P62874	Guanine nucleotide-binding protein G(I)/G(S)/G(T) subunit beta-1	2240.16295	light	24.6044267680183
f1	20171221_Baeza_DevAtlas_Brain_1-1	Brain	1-1	1	1	1	0.795880512679944	GKGEVTQQTIQK	""	Q8BW22	Calcium-responsive transactivator	1316.71685	light	21.8928835557325
f1	20171221_Baeza_DevAtlas_Brain_1-1	Brain	1-1	1	1	1	0.795880512679944	SELDTIDSQHR	""	P43006-1	excitatory amino acid transporter 2	1300.61278	light	23.6387200488213
f1	20171221_Baeza_DevAtlas_Brain_1-1	Brain	1-1	1	1	1	0.795880512679944	SELEEQQMHLNVGLR	""	Q9JHU4	Cytoplasmic dynein 1 heavy chain 1	1782.88031	light	21.0829945775519
f1	20171221_Baeza_DevAtlas_Brain_1-1	Brain	1-1	1	1	1	0.795880512679944	GKGDPNKPR	""	P30681	High mobility group protein B2	968.5272	light
f1	20171221_Baeza_DevAtlas_Brain_1-1	Brain	1-1	1	1	1	0.795880512679944	GKGASGSFVVVQK	""	Q3TEA8-1	Heterochromatin protein 1-binding protein 3	1263.70556	light	22.8508166329219
f1	20171221_Baeza_DevAtlas_Brain_1-1	Brain	1-1	1	1	1	0.795880512679944	GHVTQDAPIPGSPLYTIK	""	O08810	116 kDa U5 small nuclear ribonucleoprotein component	1894.00689	light	21.508247182194
f1	20171221_Baeza_DevAtlas_Brain_1-1	Brain	1-1	1	1	1	0.795880512679944	SEIEYYAMLAK	""	P62889	60S ribosomal protein L30	1317.63952	light	24.1437929896857
f1	20171221_Baeza_DevAtlas_Brain_1-1	Brain	1-1	1	1	1	0.795880512679944	GKFGHEFLEFEFRPDGK	""	P61327	Protein mago nashi homolog	2039.99739	light	22.7525082570209
f1	20171221_Baeza_DevAtlas_Brain_1-1	Brain	1-1	1	1	1	0.795880512679944	SELHAYILR	""	P06467	Hemoglobin subunit zeta	1101.60512	light	26.0945240955192
f1	20171221_Baeza_DevAtlas_Brain_1-1	Brain	1-1	1	1	1	0.795880512679944	GKFDGAK	""	O54879	High mobility group protein B3	722.38317	light
f1	20171221_Baeza_DevAtlas_Brain_1-1	Brain	1-1	1	1	1	0.795880512679944	GKEVDNFVDK	""	Q5XJY5	Coatomer subunit delta	1150.57388	light	23.1321426013376
f1	20171221_Baeza_DevAtlas_Brain_1-1	Brain	1-1	1	1	1	0.795880512679944	SELKEELKK	""	Q8VEK3	Heterogeneous nuclear ribonucleoprotein U	1103.63067	light	25.3046458531985
f1	20171221_Baeza_DevAtlas_Brain_1-1	Brain	1-1	1	1	1	0.795880512679944	SEILMSLQK	""	Q8C547	HEAT repeat-containing protein 5B	1048.57071	light
f1	20171221_Baeza_DevAtlas_Brain_1-1	Brain	1-1	1	1	1	0.795880512679944	SEIIPMFSNLASDEQDSVR	""	Q76MZ3	serine/threonine-protein phosphatase 2A 65 kDa regulatory subunit A alpha isoform	2138.00702	light	26.0309787469933
f1	20171221_Baeza_DevAtlas_Brain_1-1	Brain	1-1	1	1	1	0.795880512679944	GKELNEFR	""	O70591	Prefoldin subunit 2	992.51597	light	23.3397240296478
f1	20171221_Baeza_DevAtlas_Brain_1-1	Brain	1-1	1	1	1	0.795880512679944	GKELDSNPFASLVFYWEPLNR	""	Q91XF0	Pyridoxine-5'-phosphate oxidase	2482.24014	light
f1	20171221_Baeza_DevAtlas_Brain_1-1	Brain	1-1	1	1	1	0.795880512679944	GKEHMIQNEVSILR	""	Q9JLM8	serine/threonine-protein kinase DCLK1	1653.8741	light	21.6507643882297
f1	20171221_Baeza_DevAtlas_Brain_1-1	Brain	1-1	1	1	1	0.795880512679944	SEIQAEQDR	""	Q8CAQ8-1; Q8CAQ8-3	MICOS complex subunit Mic60;Isoform 3 of MICOS complex subunit Mic60	1075.50144	light	23.1162192507625
f1	20171221_Baeza_DevAtlas_Brain_1-1	Brain	1-1	1	1	1	0.795880512679944	GKEDEGEEAASPMLQIQR	""	Q9JHU4	Cytoplasmic dynein 1 heavy chain 1	1987.93894	light	24.6916831730027
f1	20171221_Baeza_DevAtlas_Brain_1-1	Brain	1-1	1	1	1	0.795880512679944	GKFQDNFEFVQWFK	""	Q61166	Microtubule-associated protein RP/EB family member 1	1819.88023	light	22.1117665674024
f1	20171221_Baeza_DevAtlas_Brain_1-1	Brain	1-1	1	1	1	0.795880512679944	GNVGFVFTK	""	P14869	60S acidic ribosomal protein P0	968.51999	light	28.0175567320004
f1	20171221_Baeza_DevAtlas_Brain_1-1	Brain	1-1	1	1	1	0.795880512679944	SCTDVTEYAVQR	1xCarbamidomethyl [C2]	Q99KW3-1	Isoform 1 of TRIO and F-actin-binding protein	1428.64237	light	20.8521706723245
f1	20171221_Baeza_DevAtlas_Brain_1-1	Brain	1-1	1	1	1	0.795880512679944	SCSNFTAQALNHGTETEVLLVK	1xCarbamidomethyl [C2]	Q9ESN6	Tripartite motif-containing protein 2	2419.1922	light	23.8281687416487
f1	20171221_Baeza_DevAtlas_Brain_1-1	Brain	1-1	1	1	1	0.795880512679944	SADYVNLALK	""	Q6P9K9-1; Q9CS84-1	Neurexin-3;Neurexin-1	1093.5888	light	23.1408325785508
f1	20171221_Baeza_DevAtlas_Brain_1-1	Brain	1-1	1	1	1	0.795880512679944	GIYFADMVSK	""	P11103	Poly [ADP-ribose] polymerase 1	1130.55506	light	24.6963050511473
f1	20171221_Baeza_DevAtlas_Brain_1-1	Brain	1-1	1	1	1	0.795880512679944	GIYETPAGTILYHAHLDIEAFTMDR	""	P16460	Argininosuccinate synthase	2834.38179	light	19.8758588186634
f1	20171221_Baeza_DevAtlas_Brain_1-1	Brain	1-1	1	1	1	0.795880512679944	GLYDGPVHEVMLPAKPGSGTQAR	""	O35098	dihydropyrimidinase-related protein 4	2380.20779	light	23.560710547048
f1	20171221_Baeza_DevAtlas_Brain_1-1	Brain	1-1	1	1	1	0.795880512679944	GLYDGPVCEVSVTPK	1xCarbamidomethyl [C8]; 1xLabel:13C(6)15N(2) [K15]	O08553	Dihydropyrimidinase-related protein 2	1628.80798	light
f1	20171221_Baeza_DevAtlas_Brain_1-1	Brain	1-1	1	1	1	0.795880512679944	GLYDGPVCEVSVTPK	1xCarbamidomethyl [C8]	O08553	Dihydropyrimidinase-related protein 2	1620.79378	light	29.7300447770788
f1	20171221_Baeza_DevAtlas_Brain_1-1	Brain	1-1	1	1	1	0.795880512679944	SAEAAAEATK	""	Q8VC30	Triokinase/FMN cyclase	948.46327	light	21.3130510255449
f1	20171221_Baeza_DevAtlas_Brain_1-1	Brain	1-1	1	1	1	0.795880512679944	GIYAYGFEKPSAIQQR	""	P60843; P10630-1; Q91VC3	Eukaryotic initiation factor 4A-I;eukaryotic initiation factor 4A-II;Eukaryotic initiation factor 4A-III	1827.93881	light	28.657558659209
f1	20171221_Baeza_DevAtlas_Brain_1-1	Brain	1-1	1	1	1	0.795880512679944	GIYALAAR	""	P28740-2	Isoform 2 of Kinesin-like protein KIF2A	834.48321	light	23.4530357174974
f1	20171221_Baeza_DevAtlas_Brain_1-1	Brain	1-1	1	1	1	0.795880512679944	SAEDEAADLPTKPTK	""	Q6P8I4	PEST proteolytic signal-containing nuclear protein	1572.77516	light	24.7896911903545
f1	20171221_Baeza_DevAtlas_Brain_1-1	Brain	1-1	1	1	1	0.795880512679944	GIWHNDNK	""	P07310; Q04447	Creatine kinase M-type;Creatine kinase B-type	983.46935	light	26.3733528273185
f1	20171221_Baeza_DevAtlas_Brain_1-1	Brain	1-1	1	1	1	0.795880512679944	GIWHCGSCMK	2xCarbamidomethyl [C5; C8]	P61514	60S ribosomal protein L37a	1235.51183	light	22.9079022326186
f1	20171221_Baeza_DevAtlas_Brain_1-1	Brain	1-1	1	1	1	0.795880512679944	SAEDYNSSNTLNVK	""	O88643	Serine/threonine-protein kinase PAK 1	1541.70781	light	24.1109894881497
f1	20171221_Baeza_DevAtlas_Brain_1-1	Brain	1-1	1	1	1	0.795880512679944	SAEEAASVLATSISPEQCIK	1xCarbamidomethyl [C18]	Q8BRT1	CLIP-associating protein 2	2091.02743	light	22.5859718004049
f1	20171221_Baeza_DevAtlas_Brain_1-1	Brain	1-1	1	1	1	0.795880512679944	GLVYETSVLDPDEGIR	""	Q9CZU6	"citrate synthase	mitochondrial"	1762.88577	light
f1	20171221_Baeza_DevAtlas_Brain_1-1	Brain	1-1	1	1	1	0.795880512679944	SAEETFQLSR	""	Q60770	syntaxin-binding protein 3	1167.56404	light	20.4572736557704
f1	20171221_Baeza_DevAtlas_Brain_1-1	Brain	1-1	1	1	1	0.795880512679944	SAEFLLHMLK	""	Q9CPR4	60S ribosomal protein L17	1188.64454	light	26.5545269365948
f1	20171221_Baeza_DevAtlas_Brain_1-1	Brain	1-1	1	1	1	0.795880512679944	GIVYAISPDR	""	Q9JLM8; Q9JLM8-2	serine/threonine-protein kinase DCLK1;Isoform 2 of Serine/threonine-protein kinase DCLK1	1090.58914	light	26.3737430862234
f1	20171221_Baeza_DevAtlas_Brain_1-1	Brain	1-1	1	1	1	0.795880512679944	GIVVYTGDR	""	Q8VDN2	Sodium/potassium-transporting ATPase subunit alpha-1	979.52072	light	25.3856928862276
f1	20171221_Baeza_DevAtlas_Brain_1-1	Brain	1-1	1	1	1	0.795880512679944	GIVVTAYSPLGSPDRPWAKPEDPSLLEDPR	""	P45376	aldose reductase	3262.67427	light	25.6913933324746
f1	20171221_Baeza_DevAtlas_Brain_1-1	Brain	1-1	1	1	1	0.795880512679944	SAELGCTVDEVESLIK	1xCarbamidomethyl [C6]	""	""	1749.85751	light	24.2268814252566
f1	20171221_Baeza_DevAtlas_Brain_1-1	Brain	1-1	1	1	1	0.795880512679944	GLVVPVIR	""	Q9D2G2-1	"Dihydrolipoyllysine-residue succinyltransferase component of 2-oxoglutarate dehydrogenase complex	mitochondrial"	852.56655	light
f1	20171221_Baeza_DevAtlas_Brain_1-1	Brain	1-1	1	1	1	0.795880512679944	SAELPDAVGPIVQLQEK	""	Q9QYS9	protein quaking	1793.96435	light	23.783794882727
f1	20171221_Baeza_DevAtlas_Brain_1-1	Brain	1-1	1	1	1	0.795880512679944	SAEVDSDDTGGSAAQK	""	Q61768	Kinesin-1 heavy chain	1537.66125	light	21.6869067631338
f1	20171221_Baeza_DevAtlas_Brain_1-1	Brain	1-1	1	1	1	0.795880512679944	GIVTNWDDMEK	""	P60710; P63260	"Actin	cytoplasmic 1;Actin	cytoplasmic 2"	1307.59363
f1	20171221_Baeza_DevAtlas_Brain_1-1	Brain	1-1	1	1	1	0.795880512679944	GIYKDDIAQVDYVEPSQNTISLK	""	O55201	Transcription elongation factor Spt5	2596.31409	light	22.7313552885589
f1	20171221_Baeza_DevAtlas_Brain_1-1	Brain	1-1	1	1	1	0.795880512679944	GLVSSDELAKDVTGAEALLER	""	P16546; P16546-2	"Spectrin alpha chain	non-erythrocytic 1;Isoform 2 of Spectrin alpha chain	non-erythrocytic 1"	2173.13467
f1	20171221_Baeza_DevAtlas_Brain_1-1	Brain	1-1	1	1	1	0.795880512679944	SADVSPTTEGVK	""	Q9ESN6	Tripartite motif-containing protein 2	1190.58992	light	22.9853854370794
f1	20171221_Baeza_DevAtlas_Brain_1-1	Brain	1-1	1	1	1	0.795880512679944	SADTLWGIQK	""	P06151	L-lactate dehydrogenase A chain	1118.58405	light
f1	20171221_Baeza_DevAtlas_Brain_1-1	Brain	1-1	1	1	1	0.795880512679944	GMGLSLMR	""	P19096	Fatty acid synthase	864.443	light	24.3392742684584
f1	20171221_Baeza_DevAtlas_Brain_1-1	Brain	1-1	1	1	1	0.795880512679944	GMGGHGYGGAGDASSGFHGGHFVHMR	""	""	""	2543.084	light	21.3469393377454
f1	20171221_Baeza_DevAtlas_Brain_1-1	Brain	1-1	1	1	1	0.795880512679944	SACGNCYLGDAFR	2xCarbamidomethyl [C3; C6]	Q8WTY4	Anamorsin	1490.61511	light	24.1652250559064
f1	20171221_Baeza_DevAtlas_Brain_1-1	Brain	1-1	1	1	1	0.795880512679944	GMGGAFVLVLYDEIKK	1xOxidation [M2]	P48962; P51881	ADP/ATP translocase 1;ADP/ATP translocase 2	1755.93497	light	22.2948213828266
f1	20171221_Baeza_DevAtlas_Brain_1-1	Brain	1-1	1	1	1	0.795880512679944	GMGGAFVLVLYDEIKK	""	P48962; P51881	ADP/ATP translocase 1;ADP/ATP translocase 2	1739.94005	light	27.9413353041028
f1	20171221_Baeza_DevAtlas_Brain_1-1	Brain	1-1	1	1	1	0.795880512679944	GMGGAFVLVLYDEIK	""	P48962; P51881	ADP/ATP translocase 1;ADP/ATP translocase 2	1611.84509	light	23.9482313101479
f1	20171221_Baeza_DevAtlas_Brain_1-1	Brain	1-1	1	1	1	0.795880512679944	GMFYNSYPQQDGK	""	Q9QUR6	prolyl endopeptidase	1534.6631	light	24.2176080966556
f1	20171221_Baeza_DevAtlas_Brain_1-1	Brain	1-1	1	1	1	0.795880512679944	SACGVCPGR	2xCarbamidomethyl [C3; C6]	Q9D1R9	60S ribosomal protein L34	963.4135	light	26.2058927087345
f1	20171221_Baeza_DevAtlas_Brain_1-1	Brain	1-1	1	1	1	0.795880512679944	SACKEDIPSEK	1xCarbamidomethyl [C3]	Q62048-1	Astrocytic phosphoprotein PEA-15	1263.58854	light	25.5103307074703
f1	20171221_Baeza_DevAtlas_Brain_1-1	Brain	1-1	1	1	1	0.795880512679944	SADCSVEEEPWKR	1xCarbamidomethyl [C4]	P43006-1	excitatory amino acid transporter 2	1592.70095	light	23.3480958285564
f1	20171221_Baeza_DevAtlas_Brain_1-1	Brain	1-1	1	1	1	0.795880512679944	GMEDLIPLVNR	""	P39053	Dynamin-1	1256.66673	light	23.3878391927356
f1	20171221_Baeza_DevAtlas_Brain_1-1	Brain	1-1	1	1	1	0.795880512679944	SADEPMTTFVVCNECGNR	2xCarbamidomethyl [C12; C15]	P10711	Transcription elongation factor A protein 1	2086.86269	light	23.7686733920872
f1	20171221_Baeza_DevAtlas_Brain_1-1	Brain	1-1	1	1	1	0.795880512679944	SADESGQALLAASHYASDEVR	""	P16546; P16546-2	"Spectrin alpha chain	non-erythrocytic 1;Isoform 2 of Spectrin alpha chain	non-erythrocytic 1"	2177.01053
f1	20171221_Baeza_DevAtlas_Brain_1-1	Brain	1-1	1	1	1	0.795880512679944	SADETIHVVHLILSSLLR	""	E9Q555	E3 ubiquitin-protein ligase RNF213	2003.1284	light
f1	20171221_Baeza_DevAtlas_Brain_1-1	Brain	1-1	1	1	1	0.795880512679944	SADPPPAIWVATTK	""	Q8BH57	WD repeat-containing protein 48	1453.76856	light	23.8733484503199
f1	20171221_Baeza_DevAtlas_Brain_1-1	Brain	1-1	1	1	1	0.795880512679944	GMATCFAYGQTGSGK	1xCarbamidomethyl [C5]	P28740-2	Isoform 2 of Kinesin-like protein KIF2A	1535.66172	light	23.4083319437635
f1	20171221_Baeza_DevAtlas_Brain_1-1	Brain	1-1	1	1	1	0.795880512679944	GMAFLHTLEPLIPR	""	O55222	Integrin-linked protein kinase	1594.87739	light	22.7367529219438
f1	20171221_Baeza_DevAtlas_Brain_1-1	Brain	1-1	1	1	1	0.795880512679944	GMAAAGNYAWVNR	""	Q99LF4	tRNA-splicing ligase RtcB homolog	1380.64773	light	25.0423194974115
f1	20171221_Baeza_DevAtlas_Brain_1-1	Brain	1-1	1	1	1	0.795880512679944	GLYVTDQEK	""	Q8C1B1-1	Calmodulin-regulated spectrin-associated protein 2	1052.52587	light	22.1768793959183
f1	20171221_Baeza_DevAtlas_Brain_1-1	Brain	1-1	1	1	1	0.795880512679944	GIYTGLSAGLLR	""	Q9CR62	Mitochondrial 2-oxoglutarate/malate carrier protein	1220.69975	light	24.6717084211149
f1	20171221_Baeza_DevAtlas_Brain_1-1	Brain	1-1	1	1	1	0.795880512679944	SADSANDGFVR	""	Q9Z2X1-1	Heterogeneous nuclear ribonucleoprotein F	1138.51234	light
f1	20171221_Baeza_DevAtlas_Brain_1-1	Brain	1-1	1	1	1	0.795880512679944	GLYSSSDDVIELTPSNFNR	""	Q922R8	Protein disulfide-isomerase A6	2114.00365	light	21.1766196724178
f1	20171221_Baeza_DevAtlas_Brain_1-1	Brain	1-1	1	1	1	0.795880512679944	SADTLWDIQK	""	P16125	L-lactate dehydrogenase B chain	1176.58953	light
f1	20171221_Baeza_DevAtlas_Brain_1-1	Brain	1-1	1	1	1	0.795880512679944	GLYSDAELQQCLAAAQAASQHIFR	1xCarbamidomethyl [C11]	Q9CRA8	Exosome complex component RRP46	2648.28856	light	22.8909311705288
f1	20171221_Baeza_DevAtlas_Brain_1-1	Brain	1-1	1	1	1	0.795880512679944	GIYPSETFTR	""	Q9Z1B5	Mitotic spindle assembly checkpoint protein MAD2A	1170.57896	light	24.1278970557451
f1	20171221_Baeza_DevAtlas_Brain_1-1	Brain	1-1	1	1	1	0.795880512679944	SADVGGEEPKDQVATSESELGK	""	Q99MD9-1	Nuclear autoantigenic sperm protein	2233.04664	light	25.6150210359712
f1	20171221_Baeza_DevAtlas_Brain_1-1	Brain	1-1	1	1	1	0.795880512679944	GMGLSMGTMICGWDK	1xCarbamidomethyl [C11]	O55234	proteasome subunit beta type-5	1643.70485	light	22.8567525398556
f1	20171221_Baeza_DevAtlas_Brain_1-1	Brain	1-1	1	1	1	0.795880512679944	SAFEYGGQK	""	Q8CHT0	"Delta-1-pyrroline-5-carboxylate dehydrogenase	mitochondrial"	986.45779	light
f1	20171221_Baeza_DevAtlas_Brain_1-1	Brain	1-1	1	1	1	0.795880512679944	SAFLAAHIPLFLYPFLHTVSK	""	Q9JKY0	CCR4-NOT transcription complex subunit 9	2372.31654	light	23.9132852730181
f1	20171221_Baeza_DevAtlas_Brain_1-1	Brain	1-1	1	1	1	0.795880512679944	GLVEPVDVVDNADGTQTVNYVPSR	""	Q8BTM8	Filamin-A	2544.25764	light	24.4094962747006
f1	20171221_Baeza_DevAtlas_Brain_1-1	Brain	1-1	1	1	1	0.795880512679944	GIVEFSGKPAAR	""	Q99K48	Non-POU domain-containing octamer-binding protein	1231.67935	light	27.0001525620423
f1	20171221_Baeza_DevAtlas_Brain_1-1	Brain	1-1	1	1	1	0.795880512679944	GIVEFSGK	""	Q99K48	Non-POU domain-containing octamer-binding protein	836.45124	light	25.930692587547
f1	20171221_Baeza_DevAtlas_Brain_1-1	Brain	1-1	1	1	1	0.795880512679944	GIVEFASKPAAR	""	Q8VIJ6	"splicing factor	proline- and glutamine-rich"	1245.695	light
f1	20171221_Baeza_DevAtlas_Brain_1-1	Brain	1-1	1	1	1	0.795880512679944	GIVEFASK	""	Q8VIJ6	"splicing factor	proline- and glutamine-rich"	850.46689	light
f1	20171221_Baeza_DevAtlas_Brain_1-1	Brain	1-1	1	1	1	0.795880512679944	GIVEESVTGVHR	""	Q80SW1; Q68FL4	S-adenosylhomocysteine hydrolase-like protein 1;Putative adenosylhomocysteinase 3	1282.67499	light	24.8324751685792
f1	20171221_Baeza_DevAtlas_Brain_1-1	Brain	1-1	1	1	1	0.795880512679944	GIVEECCFR	2xCarbamidomethyl [C6; C7]	P09535	Insulin-like growth factor II	1169.50779	light
f1	20171221_Baeza_DevAtlas_Brain_1-1	Brain	1-1	1	1	1	0.795880512679944	GLVEDSGSFLIHTLAAR	""	Q8BKV1	Glypican-2	1785.94937	light	24.7485295187374
f1	20171221_Baeza_DevAtlas_Brain_1-1	Brain	1-1	1	1	1	0.795880512679944	GIVDQSQQAYQEAFEISKK	""	P63101	14-3-3 protein zeta/delta	2169.08224	light	26.2857906004218
f1	20171221_Baeza_DevAtlas_Brain_1-1	Brain	1-1	1	1	1	0.795880512679944	GIVDQSQQAYQEAFEISK	1xLabel:13C(6)15N(2) [K18]	P63101	14-3-3 protein zeta/delta	2049.00147	light
f1	20171221_Baeza_DevAtlas_Brain_1-1	Brain	1-1	1	1	1	0.795880512679944	GIVDQSQQAYQEAFEISK	""	P63101	14-3-3 protein zeta/delta	2040.98727	light	29.6628024423369
f1	20171221_Baeza_DevAtlas_Brain_1-1	Brain	1-1	1	1	1	0.795880512679944	SALEHSVQCAVDVK	1xCarbamidomethyl [C9]	P24270	catalase	1542.75807	light	24.5062138019255
f1	20171221_Baeza_DevAtlas_Brain_1-1	Brain	1-1	1	1	1	0.795880512679944	SALEQMR	""	Q9JHU4	Cytoplasmic dynein 1 heavy chain 1	834.41381	light	25.0712482647133
f1	20171221_Baeza_DevAtlas_Brain_1-1	Brain	1-1	1	1	1	0.795880512679944	GIVAWHPTAR	""	Q9WUM4	coronin-1C	1107.60579	light	23.8815004923316
f1	20171221_Baeza_DevAtlas_Brain_1-1	Brain	1-1	1	1	1	0.795880512679944	SALFAQLNQGEAITK	""	Q9CYT6	Adenylyl cyclase-associated protein 2	1590.8486	light	22.5757346167162
f1	20171221_Baeza_DevAtlas_Brain_1-1	Brain	1-1	1	1	1	0.795880512679944	GLVAEGHR	""	Q64727	Vinculin	838.45298	light	22.1544540054073
f1	20171221_Baeza_DevAtlas_Brain_1-1	Brain	1-1	1	1	1	0.795880512679944	GITWGEDTLMEYLENPKK	""	P62897	"Cytochrome c	somatic"	2124.03178	light
f1	20171221_Baeza_DevAtlas_Brain_1-1	Brain	1-1	1	1	1	0.795880512679944	SALFAQINQGESITHALK	""	P40124	adenylyl cyclase-associated protein 1	1928.0236	light	26.8455623267123
f1	20171221_Baeza_DevAtlas_Brain_1-1	Brain	1-1	1	1	1	0.795880512679944	GLTVVQAFQELVEPK	""	Q920E5	Farnesyl pyrophosphate synthase	1657.91595	light	26.1640630229045
f1	20171221_Baeza_DevAtlas_Brain_1-1	Brain	1-1	1	1	1	0.795880512679944	GITTAAVCVYPAR	1xCarbamidomethyl [C8]	Q91YP3	deoxyribose-phosphate aldolase	1378.71475	light
f1	20171221_Baeza_DevAtlas_Brain_1-1	Brain	1-1	1	1	1	0.795880512679944	GLTSVINQK	""	P16125	L-lactate dehydrogenase B chain	959.55202	light	27.2957191967825
f1	20171221_Baeza_DevAtlas_Brain_1-1	Brain	1-1	1	1	1	0.795880512679944	SALLALGLK	""	Q9D554	splicing factor 3a subunit 3	885.57678	light	25.5368823772138
f1	20171221_Baeza_DevAtlas_Brain_1-1	Brain	1-1	1	1	1	0.795880512679944	SALLDEKR	""	Q61879	Myosin-10	931.52072	light	23.5671042257075
f1	20171221_Baeza_DevAtlas_Brain_1-1	Brain	1-1	1	1	1	0.795880512679944	SALILHDDEVTVTEDKINALIK	""	P47955	60S acidic ribosomal protein P1	2437.31845	light	22.1291781331983
f1	20171221_Baeza_DevAtlas_Brain_1-1	Brain	1-1	1	1	1	0.795880512679944	GLTPTGMLPSGVLSGGK	""	P63328-2	Isoform 2 of Serine/threonine-protein phosphatase 2B catalytic subunit alpha isoform	1571.84615	light	24.395214042157
f1	20171221_Baeza_DevAtlas_Brain_1-1	Brain	1-1	1	1	1	0.795880512679944	GLVETAAHLGYSVVAINHIVDFK	""	O88796	ribonuclease P protein subunit p30	2453.31872	light	23.9793609952242
f1	20171221_Baeza_DevAtlas_Brain_1-1	Brain	1-1	1	1	1	0.795880512679944	SAFGNILSCK	1xCarbamidomethyl [C9]	P29341	Polyadenylate-binding protein 1	1096.54556	light	23.5818757813587
f1	20171221_Baeza_DevAtlas_Brain_1-1	Brain	1-1	1	1	1	0.795880512679944	SALASVIMGLSPILGK	""	Q76MZ3	serine/threonine-protein phosphatase 2A 65 kDa regulatory subunit A alpha isoform	1556.90803	light
f1	20171221_Baeza_DevAtlas_Brain_1-1	Brain	1-1	1	1	1	0.795880512679944	GLVGEIIK	""	Q01768; P15532	nucleoside diphosphate kinase b;Nucleoside diphosphate kinase A	828.51893	light	28.5087518237218
f1	20171221_Baeza_DevAtlas_Brain_1-1	Brain	1-1	1	1	1	0.795880512679944	SAFLCGVMK	1xCarbamidomethyl [C5]	Q7TMK9	Heterogeneous nuclear ribonucleoprotein Q	1012.49543	light	26.5802241732556
f1	20171221_Baeza_DevAtlas_Brain_1-1	Brain	1-1	1	1	1	0.795880512679944	SAFPFSDK	""	Q99KN9-1	Clathrin interactor 1	898.43051	light	23.5602938795022
f1	20171221_Baeza_DevAtlas_Brain_1-1	Brain	1-1	1	1	1	0.795880512679944	SAFPHLQDAQVK	""	Q6P5F9	Exportin-1	1340.69573	light	25.5598900123006
f1	20171221_Baeza_DevAtlas_Brain_1-1	Brain	1-1	1	1	1	0.795880512679944	SAFSNLFGGEPLSYTR	""	Q62351	Transferrin receptor protein 1	1745.84933	light	23.9386908126184
f1	20171221_Baeza_DevAtlas_Brain_1-1	Brain	1-1	1	1	1	0.795880512679944	SAFTPATATGSSPSPVLGQGEK	""	Q9Z0R4	Intersectin-1	2090.04004	light	22.5312173592828
f1	20171221_Baeza_DevAtlas_Brain_1-1	Brain	1-1	1	1	1	0.795880512679944	SAFVVER	""	P42227	Signal transducer and activator of transcription 3	807.43593	light	23.8044387134253
f1	20171221_Baeza_DevAtlas_Brain_1-1	Brain	1-1	1	1	1	0.795880512679944	SAGGIGVAVSCIR	1xCarbamidomethyl [C11]	P07742	Ribonucleoside-diphosphate reductase large subunit	1246.65723	light	25.8780654169523
f1	20171221_Baeza_DevAtlas_Brain_1-1	Brain	1-1	1	1	1	0.795880512679944	SAGNAVWLNR	""	Q8BYL4	"Tyrosine--tRNA ligase	mitochondrial"	1087.56432	light
f1	20171221_Baeza_DevAtlas_Brain_1-1	Brain	1-1	1	1	1	0.795880512679944	GIVNEQFLLQR	""	P50544	"Very long-chain specific acyl-CoA dehydrogenase	mitochondrial"	1316.73211	light
f1	20171221_Baeza_DevAtlas_Brain_1-1	Brain	1-1	1	1	1	0.795880512679944	SAGPQSQLLASVIAEK	""	Q9QYB8	Beta-adducin	1598.87481	light	25.8389209457933
f1	20171221_Baeza_DevAtlas_Brain_1-1	Brain	1-1	1	1	1	0.795880512679944	SAGQGEVLVYVEDPAGHQEEAK	""	Q8BTM8	Filamin-A	2313.09934	light	23.987295373234
f1	20171221_Baeza_DevAtlas_Brain_1-1	Brain	1-1	1	1	1	0.795880512679944	GLVLMSR	""	P35564	Calnexin	775.44947	light	25.1412161008407
f1	20171221_Baeza_DevAtlas_Brain_1-1	Brain	1-1	1	1	1	0.795880512679944	GIVLLEELLPK	""	Q9CQ92	mitochondrial fission 1 protein	1223.76095	light	25.7389663593975
f1	20171221_Baeza_DevAtlas_Brain_1-1	Brain	1-1	1	1	1	0.795880512679944	SAGSALYASR	""	Q922H4	Mannose-1-phosphate guanyltransferase alpha	982.49523	light
f1	20171221_Baeza_DevAtlas_Brain_1-1	Brain	1-1	1	1	1	0.795880512679944	GLVLGPIHK	""	P10852-2	Isoform 2 of 4F2 cell-surface antigen heavy chain	933.58801	light	24.7023070345168
f1	20171221_Baeza_DevAtlas_Brain_1-1	Brain	1-1	1	1	1	0.795880512679944	SAHAGTYEVR	""	Q62186	translocon-associated protein subunit delta	1090.5276	light	22.5232191464308
f1	20171221_Baeza_DevAtlas_Brain_1-1	Brain	1-1	1	1	1	0.795880512679944	GLVLDHGAR	""	P80317	T-complex protein 1 subunit zeta	937.52139	light	26.4948635173628
f1	20171221_Baeza_DevAtlas_Brain_1-1	Brain	1-1	1	1	1	0.795880512679944	SAHGYIAAHQSNTK	""	Q61036-2	Isoform 2 of Serine/threonine-protein kinase PAK 3	1484.72407	light	22.6119198779806
f1	20171221_Baeza_DevAtlas_Brain_1-1	Brain	1-1	1	1	1	0.795880512679944	GLVGVGLFALAHAAFSAAQHR	""	Q8K273	Membrane magnesium transporter 1	2093.1403	light	23.2602515380279
f1	20171221_Baeza_DevAtlas_Brain_1-1	Brain	1-1	1	1	1	0.795880512679944	GIVGVENVAELKK	""	Q9ET01	"Glycogen phosphorylase	liver form"	1355.78929	light
f1	20171221_Baeza_DevAtlas_Brain_1-1	Brain	1-1	1	1	1	0.795880512679944	GIVGVENVAELK	""	Q9ET01	"Glycogen phosphorylase	liver form"	1227.69433	light
f1	20171221_Baeza_DevAtlas_Brain_1-1	Brain	1-1	1	1	1	0.795880512679944	SAHQVAR	""	P52480; P52480-2	Pyruvate kinase PKM;Isoform M1 of Pyruvate kinase PKM	768.41111	light
f1	20171221_Baeza_DevAtlas_Brain_1-1	Brain	1-1	1	1	1	0.795880512679944	SAKEEIAEYR	""	P08553	Neurofilament medium polypeptide	1195.59534	light	21.8319122904437
f1	20171221_Baeza_DevAtlas_Brain_1-1	Brain	1-1	1	1	1	0.795880512679944	SALALVTGAGSGIGR	""	P50171	estradiol 17-beta-dehydrogenase 8	1329.74849	light
f1	20171221_Baeza_DevAtlas_Brain_1-1	Brain	1-1	1	1	1	0.795880512679944	GLVGEIIKR	""	Q01768; P15532	nucleoside diphosphate kinase b;Nucleoside diphosphate kinase A	984.62004	light	26.9015995730584
f1	20171221_Baeza_DevAtlas_Brain_1-1	Brain	1-1	1	1	1	0.795880512679944	GLVFDTLYGNLLK	""	Q3V1L4	Cytosolic purine 5'-nucleotidase	1452.80969	light	23.6707423568903
f1	20171221_Baeza_DevAtlas_Brain_1-1	Brain	1-1	1	1	1	0.795880512679944	GMGPGTPAGYGR	""	Q8VIJ6	"splicing factor	proline- and glutamine-rich"	1120.5204	light
f1	20171221_Baeza_DevAtlas_Brain_1-1	Brain	1-1	1	1	1	0.795880512679944	SACDTVDTWLDDTAK	1xCarbamidomethyl [C3]	Q9JHU4	Cytoplasmic dynein 1 heavy chain 1	1697.73231	light	26.0174168955413
f1	20171221_Baeza_DevAtlas_Brain_1-1	Brain	1-1	1	1	1	0.795880512679944	SAATSGAGSTTSGVVSGSLGSR	""	Q7TMY8	E3 ubiquitin-protein ligase HUWE1	1896.92574	light	22.5272740354764
f1	20171221_Baeza_DevAtlas_Brain_1-1	Brain	1-1	1	1	1	0.795880512679944	RWLLLCNPGLAEIIVER	1xCarbamidomethyl [C6]	Q8CI94	"Glycogen phosphorylase	brain form"	2052.14228	light
f1	20171221_Baeza_DevAtlas_Brain_1-1	Brain	1-1	1	1	1	0.795880512679944	GNNVYCLDR	1xCarbamidomethyl [C6]	Q8CIE6	coatomer subunit alpha	1110.49967	light	24.1057868883012
f1	20171221_Baeza_DevAtlas_Brain_1-1	Brain	1-1	1	1	1	0.795880512679944	GNNVLYISTQK	""	P62313	U6 snRNA-associated Sm-like protein LSm6	1236.65828	light	25.4375339178472
f1	20171221_Baeza_DevAtlas_Brain_1-1	Brain	1-1	1	1	1	0.795880512679944	GNNSSNIWALR	""	Q9QYB8	Beta-adducin	1231.61781	light	23.9684675569328
f1	20171221_Baeza_DevAtlas_Brain_1-1	Brain	1-1	1	1	1	0.795880512679944	RWLPAGDALLQMITIHLPSPVTAQK	""	P58252	Elongation factor 2	2756.528	light	25.9581127267489
f1	20171221_Baeza_DevAtlas_Brain_1-1	Brain	1-1	1	1	1	0.795880512679944	RYADLTEDQLPSCESLKDTIAR	1xCarbamidomethyl [C13]	Q9DBJ1	Phosphoglycerate mutase 1	2581.25626	light
f1	20171221_Baeza_DevAtlas_Brain_1-1	Brain	1-1	1	1	1	0.795880512679944	GNLYSFGCPEYGQLGHNSDGK	1xCarbamidomethyl [C8]	Q8BK67	Protein RCC2	2300.00367	light	25.5808912350455
f1	20171221_Baeza_DevAtlas_Brain_1-1	Brain	1-1	1	1	1	0.795880512679944	GNLVYIIDFGLAK	""	Q9DC28-1; Q9JMK2	Casein kinase I isoform delta;Casein kinase I isoform epsilon	1422.79913	light	23.3321089580451
f1	20171221_Baeza_DevAtlas_Brain_1-1	Brain	1-1	1	1	1	0.795880512679944	GNLQNLER	""	Q9Z1G3	V-type proton ATPase subunit C 1	943.49557	light	23.517603555521
f1	20171221_Baeza_DevAtlas_Brain_1-1	Brain	1-1	1	1	1	0.795880512679944	RYADTLFDILVAGSMLAPGGTR	""	Q91VK1	Basic leucine zipper and W2 domain-containing protein 2	2324.20673	light	20.8318713242034
f1	20171221_Baeza_DevAtlas_Brain_1-1	Brain	1-1	1	1	1	0.795880512679944	GNIIISTPEK	""	Q6P4T2	U5 small nuclear ribonucleoprotein 200 kDa helicase	1071.60445	light	24.8159758114499
f1	20171221_Baeza_DevAtlas_Brain_1-1	Brain	1-1	1	1	1	0.795880512679944	RYDDPEVQK	""	P38647	"Stress-70 protein	mitochondrial"	1149.55348	light
f1	20171221_Baeza_DevAtlas_Brain_1-1	Brain	1-1	1	1	1	0.795880512679944	RYDEIVK	""	P62631	Elongation factor 1-alpha 2	922.49926	light	24.5282457920154
f1	20171221_Baeza_DevAtlas_Brain_1-1	Brain	1-1	1	1	1	0.795880512679944	GNLGAGNGNLQGPR	""	Q8K310	Matrin-3	1324.67164	light	25.2256110951571
f1	20171221_Baeza_DevAtlas_Brain_1-1	Brain	1-1	1	1	1	0.795880512679944	RYEEIVK	""	P10126	Elongation factor 1-alpha 1	936.51491	light	30.5882034162087
f1	20171221_Baeza_DevAtlas_Brain_1-1	Brain	1-1	1	1	1	0.795880512679944	GNLEVLLFTIQSR	""	P15508	"Spectrin beta chain	erythrocytic"	1489.8373	light
f1	20171221_Baeza_DevAtlas_Brain_1-1	Brain	1-1	1	1	1	0.795880512679944	GNLEVLLFTIQSK	""	Q62261-1	"Spectrin beta chain	non-erythrocytic 1"	1461.83116	light
f1	20171221_Baeza_DevAtlas_Brain_1-1	Brain	1-1	1	1	1	0.795880512679944	GNLANVIR	""	Q3V132; P48962; P51881	ADP/ATP translocase 4;ADP/ATP translocase 1;ADP/ATP translocase 2	856.49993	light	28.4932023990217
f1	20171221_Baeza_DevAtlas_Brain_1-1	Brain	1-1	1	1	1	0.795880512679944	GNKPWISLPR	""	P62702	"40S ribosomal protein S4	X isoform"	1167.6633	light
f1	20171221_Baeza_DevAtlas_Brain_1-1	Brain	1-1	1	1	1	0.795880512679944	RYESQLR	""	Q03958	Prefoldin subunit 6	951.50065	light	23.1376333911897
f1	20171221_Baeza_DevAtlas_Brain_1-1	Brain	1-1	1	1	1	0.795880512679944	RYGDFFIR	""	Q8QZY1	eukaryotic translation initiation factor 3 subunit L	1073.55269	light	24.9398313419663
f1	20171221_Baeza_DevAtlas_Brain_1-1	Brain	1-1	1	1	1	0.795880512679944	GNHECASINR	1xCarbamidomethyl [C5]	P63087-2; P62137; P62141	Isoform Gamma-2 of Serine/threonine-protein phosphatase PP1-gamma catalytic subunit;serine/threonine-protein phosphatase PP1-alpha catalytic subunit;Serine/threonine-protein phosphatase PP1-beta catalytic subunit	1157.51163	light	24.2349201706083
f1	20171221_Baeza_DevAtlas_Brain_1-1	Brain	1-1	1	1	1	0.795880512679944	GNFTLPEVAECFDEITYVELQKEEAQK	1xCarbamidomethyl [C11]	Q8VEK3	Heterogeneous nuclear ribonucleoprotein U	3187.51399	light	27.9159950490887
f1	20171221_Baeza_DevAtlas_Brain_1-1	Brain	1-1	1	1	1	0.795880512679944	GNFTLPEVAECFDEITYVELQK	1xCarbamidomethyl [C11]	Q8VEK3	Heterogeneous nuclear ribonucleoprotein U	2602.23815	light	25.7051482163634
f1	20171221_Baeza_DevAtlas_Brain_1-1	Brain	1-1	1	1	1	0.795880512679944	GNFNYIEFTR	""	Q3THE2	Myosin regulatory light chain 12B	1260.60076	light	26.6378970972595
f1	20171221_Baeza_DevAtlas_Brain_1-1	Brain	1-1	1	1	1	0.795880512679944	RWDQTADQTPGATPK	""	Q99NB9	splicing factor 3B subunit 1	1671.80852	light	23.5112510745997
f1	20171221_Baeza_DevAtlas_Brain_1-1	Brain	1-1	1	1	1	0.795880512679944	GNFLEIK	""	Q6PDQ2	Chromodomain-helicase-DNA-binding protein 4	820.45633	light	23.8370840060935
f1	20171221_Baeza_DevAtlas_Brain_1-1	Brain	1-1	1	1	1	0.795880512679944	RVYATILNAGTNTDGSK	""	P19096	Fatty acid synthase	1780.9188	light	25.0212458171271
f1	20171221_Baeza_DevAtlas_Brain_1-1	Brain	1-1	1	1	1	0.795880512679944	GNPTVEVDLHTAK	""	P21550	Beta-enolase	1380.71177	light
f1	20171221_Baeza_DevAtlas_Brain_1-1	Brain	1-1	1	1	1	0.795880512679944	RVPCAYDK	1xCarbamidomethyl [C4]	P47941	Crk-like protein	1008.49313	light	23.5288297716343
f1	20171221_Baeza_DevAtlas_Brain_1-1	Brain	1-1	1	1	1	0.795880512679944	GNTSGSHIVNHLVR	""	Q9EPU0-1	Regulator of nonsense transcripts 1	1490.78225	light	23.802589054367
f1	20171221_Baeza_DevAtlas_Brain_1-1	Brain	1-1	1	1	1	0.795880512679944	GNTLTQCLGFQEFQK	1xCarbamidomethyl [C7]	P15508	"Spectrin beta chain	erythrocytic"	1770.84795	light
f1	20171221_Baeza_DevAtlas_Brain_1-1	Brain	1-1	1	1	1	0.795880512679944	RVPDITECK	1xCarbamidomethyl [C8]	Q9DCS9	NADH dehydrogenase [ubiquinone] 1 beta subcomplex subunit 10	1117.56702	light	23.3533335602744
f1	20171221_Baeza_DevAtlas_Brain_1-1	Brain	1-1	1	1	1	0.795880512679944	GNTAAYLLYAFTR	""	Q9D0I9	"arginine--tRNA ligase	cytoplasmic"	1460.75324	light
f1	20171221_Baeza_DevAtlas_Brain_1-1	Brain	1-1	1	1	1	0.795880512679944	RVPNAYDK	""	Q64010-1	Adapter molecule crk	962.50541	light	22.3870108718225
f1	20171221_Baeza_DevAtlas_Brain_1-1	Brain	1-1	1	1	1	0.795880512679944	RVPNSVLWLLR	""	Q8CGY8-2; Q8CGY8-1	Isoform 2 of UDP-N-acetylglucosamine--peptide N-acetylglucosaminyltransferase 110 kDa subunit;UDP-N-acetylglucosamine--peptide N-acetylglucosaminyltransferase 110 kDa subunit	1352.81612	light	20.6515949240118
f1	20171221_Baeza_DevAtlas_Brain_1-1	Brain	1-1	1	1	1	0.795880512679944	RVPPPALSR	""	P23116	Eukaryotic translation initiation factor 3 subunit A	992.59997	light	24.9866119966289
f1	20171221_Baeza_DevAtlas_Brain_1-1	Brain	1-1	1	1	1	0.795880512679944	GNSLTLIDLPGHESLR	""	P47758	signal recognition particle receptor subunit beta	1721.91807	light
f1	20171221_Baeza_DevAtlas_Brain_1-1	Brain	1-1	1	1	1	0.795880512679944	GNSLQEILER	""	Q8VDJ3	Vigilin	1158.61133	light	23.0641238618845
f1	20171221_Baeza_DevAtlas_Brain_1-1	Brain	1-1	1	1	1	0.795880512679944	GNSIIMLEALERV	""	P62309	Small nuclear ribonucleoprotein G	1444.78283	light	25.8558462623487
f1	20171221_Baeza_DevAtlas_Brain_1-1	Brain	1-1	1	1	1	0.795880512679944	GNSIIMLEALER	""	P62309	Small nuclear ribonucleoprotein G	1345.71441	light	26.6464458765403
f1	20171221_Baeza_DevAtlas_Brain_1-1	Brain	1-1	1	1	1	0.795880512679944	RVPSIDVLCNEFHTPHDAAFFLSR	1xCarbamidomethyl [C9]	B1AZI6	THO complex subunit 2	2828.39369	light
f1	20171221_Baeza_DevAtlas_Brain_1-1	Brain	1-1	1	1	1	0.795880512679944	RVPVLGSLLNLPGIR	""	Q9CR60	vesicle transport protein GOT1B	1604.00062	light	23.3904600926815
f1	20171221_Baeza_DevAtlas_Brain_1-1	Brain	1-1	1	1	1	0.795880512679944	RVQFGIESGK	""	P53657-1	Pyruvate kinase PKLR	1120.61093	light
f1	20171221_Baeza_DevAtlas_Brain_1-1	Brain	1-1	1	1	1	0.795880512679944	GNRPVILTYHDIGLNHK	""	Q9QYF9	protein NDRG3	1947.0559	light	23.5230677577889
f1	20171221_Baeza_DevAtlas_Brain_1-1	Brain	1-1	1	1	1	0.795880512679944	RVSISEGDDKIEYR	""	P35550	rRNA 2'-O-methyltransferase fibrillarin	1666.83949	light	25.1949054209997
f1	20171221_Baeza_DevAtlas_Brain_1-1	Brain	1-1	1	1	1	0.795880512679944	GNRPAILTYHDVGLNHK	""	Q8BTG7-1	Protein NDRG4	1905.00895	light	20.9753225146881
f1	20171221_Baeza_DevAtlas_Brain_1-1	Brain	1-1	1	1	1	0.795880512679944	GNQLQEFAAMLMPHQK	""	O88544	COP9 signalosome complex subunit 4	1842.89893	light	22.4354517914118
f1	20171221_Baeza_DevAtlas_Brain_1-1	Brain	1-1	1	1	1	0.795880512679944	RVTLELGGK	""	O35945; P47738; Q62148; Q9CZS1	"Aldehyde dehydrogenase	cytosolic 1;Aldehyde dehydrogenase	mitochondrial;retinal dehydrogenase 2;Aldehyde dehydrogenase X	mitochondrial"
f1	20171221_Baeza_DevAtlas_Brain_1-1	Brain	1-1	1	1	1	0.795880512679944	GNQIFVR	""	Q8C854-4	Myelin expression factor 2	833.46281	light	25.6736617921333
f1	20171221_Baeza_DevAtlas_Brain_1-1	Brain	1-1	1	1	1	0.795880512679944	RVTIMPK	""	P84244; P68433; P84228	histone H3.3;Histone H3.1;histone H3.2	844.50732	light	33.215196156487
f1	20171221_Baeza_DevAtlas_Brain_1-1	Brain	1-1	1	1	1	0.795880512679944	RVTIMPK	1xOxidation [M5]	P84244; P68433; P84228	histone H3.3;Histone H3.1;histone H3.2	860.50223	light
f1	20171221_Baeza_DevAtlas_Brain_1-1	Brain	1-1	1	1	1	0.795880512679944	RVTIMPKDIQLAR	""	P84244; P68433; P84228	histone H3.3;Histone H3.1;histone H3.2	1540.89919	light	24.7214736873367
f1	20171221_Baeza_DevAtlas_Brain_1-1	Brain	1-1	1	1	1	0.795880512679944	GNPTVEVDLYTAK	""	P17182; P17183	alpha-enolase;Gamma-enolase	1406.71619	light	28.6916502452023
f1	20171221_Baeza_DevAtlas_Brain_1-1	Brain	1-1	1	1	1	0.795880512679944	GNPSGIQPDLLISLTAPK	""	Q8K4Z3	NAD(P)H-hydrate epimerase	1821.01164	light	25.5006157990168
f1	20171221_Baeza_DevAtlas_Brain_1-1	Brain	1-1	1	1	1	0.795880512679944	GNFGGSFAGSFGGAGGHAPGVAR	""	Q9D0E1	Heterogeneous nuclear ribonucleoprotein M	2034.9529	light	27.7254215968489
f1	20171221_Baeza_DevAtlas_Brain_1-1	Brain	1-1	1	1	1	0.795880512679944	RYGGGGYGR	""	Q62093	serine/arginine-rich splicing factor 2	942.45404	light	24.4129961695563
f1	20171221_Baeza_DevAtlas_Brain_1-1	Brain	1-1	1	1	1	0.795880512679944	GNEMSEVLR	""	P50516-1	V-type proton ATPase catalytic subunit A	1034.49352	light	25.6246227928096
f1	20171221_Baeza_DevAtlas_Brain_1-1	Brain	1-1	1	1	1	0.795880512679944	SAAESISESVPVGPK	""	P56399	Ubiquitin carboxyl-terminal hydrolase 5	1457.74821	light	26.488869714932
f1	20171221_Baeza_DevAtlas_Brain_1-1	Brain	1-1	1	1	1	0.795880512679944	SAAETVTK	""	Q64433	"10 kDa heat shock protein	mitochondrial"	806.42542	light
f1	20171221_Baeza_DevAtlas_Brain_1-1	Brain	1-1	1	1	1	0.795880512679944	GMTTVDDFFQGTK	1xOxidation [M2]	Q62188	Dihydropyrimidinase-related protein 3	1462.65187	light	22.4246080348478
f1	20171221_Baeza_DevAtlas_Brain_1-1	Brain	1-1	1	1	1	0.795880512679944	GMTTVDDFFQGTK	""	Q62188	Dihydropyrimidinase-related protein 3	1446.65696	light	28.7407754439997
f1	20171221_Baeza_DevAtlas_Brain_1-1	Brain	1-1	1	1	1	0.795880512679944	GMTPGEAEIHFLENAK	""	Q9Z2H5-1	Band 4.1-like protein 1	1743.83705	light	23.4834648669244
f1	20171221_Baeza_DevAtlas_Brain_1-1	Brain	1-1	1	1	1	0.795880512679944	SAAIESCNK	1xCarbamidomethyl [C7]	P30416	Peptidyl-prolyl cis-trans isomerase FKBP4	979.45132	light	21.7903916535552
f1	20171221_Baeza_DevAtlas_Brain_1-1	Brain	1-1	1	1	1	0.795880512679944	SAALIQQATTVK	""	P51410	60S ribosomal protein L9	1230.70523	light
f1	20171221_Baeza_DevAtlas_Brain_1-1	Brain	1-1	1	1	1	0.795880512679944	GMSVYGLGR	""	Q9DAW9	Calponin-3	939.47166	light	26.2138394445717
f1	20171221_Baeza_DevAtlas_Brain_1-1	Brain	1-1	1	1	1	0.795880512679944	SAAMLGNSEDHTALSR	""	Q9CWK8	Sorting nexin-2	1659.77551	light	21.0536132229952
f1	20171221_Baeza_DevAtlas_Brain_1-1	Brain	1-1	1	1	1	0.795880512679944	GMSLNLEPDNVGVVVFGNDK	""	Q03265	"ATP synthase subunit alpha	mitochondrial"	2104.03793	light
f1	20171221_Baeza_DevAtlas_Brain_1-1	Brain	1-1	1	1	1	0.795880512679944	SAAPGSAAPAAGSAPAAAEEK	""	P99027	60S acidic ribosomal protein P2	1781.86643	light
f1	20171221_Baeza_DevAtlas_Brain_1-1	Brain	1-1	1	1	1	0.795880512679944	GMPQEER	""	Q9Z1N5	spliceosome RNA helicase DDX39B	846.37743	light	24.4595990887492
f1	20171221_Baeza_DevAtlas_Brain_1-1	Brain	1-1	1	1	1	0.795880512679944	SAAPSTLDSSSTAPAQLGK	""	P47758	signal recognition particle receptor subunit beta	1788.8974	light	23.3558629352167
f1	20171221_Baeza_DevAtlas_Brain_1-1	Brain	1-1	1	1	1	0.795880512679944	GMPGFSTSK	""	Q9JHI5	"Isovaleryl-CoA dehydrogenase	mitochondrial"	911.42913	light
f1	20171221_Baeza_DevAtlas_Brain_1-1	Brain	1-1	1	1	1	0.795880512679944	GMNTLVGYDLVPEPK	""	P12787	"Cytochrome c oxidase subunit 5A	mitochondrial"	1632.83017	light
f1	20171221_Baeza_DevAtlas_Brain_1-1	Brain	1-1	1	1	1	0.795880512679944	GMNFSVVVFDTAPTGHTLR	""	O54984	ATPase ASNA1	2049.02222	light	23.0116567161668
f1	20171221_Baeza_DevAtlas_Brain_1-1	Brain	1-1	1	1	1	0.795880512679944	SAAQAAAQTNSNAAGK	""	Q9CY58	Plasminogen activator inhibitor 1 RNA-binding protein	1460.70881	light	25.8015165488016
f1	20171221_Baeza_DevAtlas_Brain_1-1	Brain	1-1	1	1	1	0.795880512679944	GMLREDAVLEYLK	""	P26041	Moesin	1536.80904	light	24.7734292059686
f1	20171221_Baeza_DevAtlas_Brain_1-1	Brain	1-1	1	1	1	0.795880512679944	SAASGIPYHSEVPVSLK	""	Q62261-1	"Spectrin beta chain	non-erythrocytic 1"	1741.91193	light
f1	20171221_Baeza_DevAtlas_Brain_1-1	Brain	1-1	1	1	1	0.795880512679944	SAATDIFSYLVEYNPSMVR	""	Q6P2K6-1	Serine/threonine-protein phosphatase 4 regulatory subunit 3A	2163.04268	light	23.2032373510213
f1	20171221_Baeza_DevAtlas_Brain_1-1	Brain	1-1	1	1	1	0.795880512679944	SAATLITHPFHVITLR	""	Q791V5	Mitochondrial carrier homolog 2	1777.01191	light	25.0995888381415
f1	20171221_Baeza_DevAtlas_Brain_1-1	Brain	1-1	1	1	1	0.795880512679944	GMLHQDHITFAMLLAR	""	Q9JHU4	Cytoplasmic dynein 1 heavy chain 1	1853.9513	light	23.5700918316012
f1	20171221_Baeza_DevAtlas_Brain_1-1	Brain	1-1	1	1	1	0.795880512679944	GMIFVCSATHK	1xCarbamidomethyl [C6]	Q921M3-1	Splicing factor 3B subunit 3	1250.60202	light	25.7508944552965
f1	20171221_Baeza_DevAtlas_Brain_1-1	Brain	1-1	1	1	1	0.795880512679944	GMLDPLEVHLLDFPNIVIK	""	Q99PV0	Pre-mRNA-processing-splicing factor 8	2163.18822	light	23.7847620306761
f1	20171221_Baeza_DevAtlas_Brain_1-1	Brain	1-1	1	1	1	0.795880512679944	GMLDMCGFDTAALDVIR	1xCarbamidomethyl [C6]	O08848	60 kDa SS-A/Ro ribonucleoprotein	1884.86525	light	23.3958605627142
f1	20171221_Baeza_DevAtlas_Brain_1-1	Brain	1-1	1	1	1	0.795880512679944	SAAEPVASTPASR	""	Q9JMK2	Casein kinase I isoform epsilon	1243.62771	light	23.8411961487824
f1	20171221_Baeza_DevAtlas_Brain_1-1	Brain	1-1	1	1	1	0.795880512679944	GMVSLSEIEEALAK	""	P27546-1	Microtubule-associated protein 4	1476.76142	light	24.5960420799274
f1	20171221_Baeza_DevAtlas_Brain_1-1	Brain	1-1	1	1	1	0.795880512679944	SAAEMYGSVPEHPSPSPLLSSSFDLDYDFQR	""	Q9Z204	Heterogeneous nuclear ribonucleoproteins C1/C2	3429.55798	light	25.0270368230962
f1	20171221_Baeza_DevAtlas_Brain_1-1	Brain	1-1	1	1	1	0.795880512679944	GMYDGPVFDLTTTPK	""	Q62188	Dihydropyrimidinase-related protein 3	1641.78289	light	28.4212936285818
f1	20171221_Baeza_DevAtlas_Brain_1-1	Brain	1-1	1	1	1	0.795880512679944	GNEIEPNFSATR	""	Q9D0A3	Arpin	1334.63352	light	19.9070626597224
f1	20171221_Baeza_DevAtlas_Brain_1-1	Brain	1-1	1	1	1	0.795880512679944	RYNEDLELEDAIHTAILTLK	""	P49722	Proteasome subunit alpha type-2	2357.23472	light	24.554147806115
f1	20171221_Baeza_DevAtlas_Brain_1-1	Brain	1-1	1	1	1	0.795880512679944	GNEFFCEVDEDYIQDKFNLTGLNEQVPHYR	1xCarbamidomethyl [C6]	P67871	Casein kinase II subunit beta	3676.6649	light	23.8221332604882
f1	20171221_Baeza_DevAtlas_Brain_1-1	Brain	1-1	1	1	1	0.795880512679944	GNEFFCEVDEDYIQDK	1xCarbamidomethyl [C6]	P67871	Casein kinase II subunit beta	2007.82766	light	23.0929517844309
f1	20171221_Baeza_DevAtlas_Brain_1-1	Brain	1-1	1	1	1	0.795880512679944	GNEFEDYCLKR	1xCarbamidomethyl [C8]	P54823	Probable ATP-dependent RNA helicase DDX6	1430.63689	light	24.215054245591
f1	20171221_Baeza_DevAtlas_Brain_1-1	Brain	1-1	1	1	1	0.795880512679944	GNEFEDYCLK	1xCarbamidomethyl [C8]	P54823	Probable ATP-dependent RNA helicase DDX6	1274.53578	light	24.6685260122404
f1	20171221_Baeza_DevAtlas_Brain_1-1	Brain	1-1	1	1	1	0.795880512679944	GNEEAQIFRPLK	""	O08810	116 kDa U5 small nuclear ribonucleoprotein component	1401.74849	light	25.3082322211618
f1	20171221_Baeza_DevAtlas_Brain_1-1	Brain	1-1	1	1	1	0.795880512679944	GNECFQK	1xCarbamidomethyl [C4]	Q60864	stress-induced-phosphoprotein 1	882.37743	light	22.7296799643304
f1	20171221_Baeza_DevAtlas_Brain_1-1	Brain	1-1	1	1	1	0.795880512679944	GNDVAFHFNPR	""	P16110	Galectin-3	1273.60724	light
f1	20171221_Baeza_DevAtlas_Brain_1-1	Brain	1-1	1	1	1	0.795880512679944	RYPGPLAQQAQR	""	Q60899	ELAV-like protein 2	1384.74441	light	24.4436559843614
f1	20171221_Baeza_DevAtlas_Brain_1-1	Brain	1-1	1	1	1	0.795880512679944	GNDMQVGTYIEK	""	Q91VD9	"NADH-ubiquinone oxidoreductase 75 kDa subunit	mitochondrial"	1354.63074	light
f1	20171221_Baeza_DevAtlas_Brain_1-1	Brain	1-1	1	1	1	0.795880512679944	GNDISSGTVLSDYVGSGPPSGTGLHR	""	P70296	phosphatidylethanolamine-binding protein 1	2530.21683	light	28.2685133116077
f1	20171221_Baeza_DevAtlas_Brain_1-1	Brain	1-1	1	1	1	0.795880512679944	GLTPTGMLPSGVLAGGR	""	P48453-1	serine/threonine-protein phosphatase 2B catalytic subunit beta isoform	1583.85739	light	24.1903155635304
f1	20171221_Baeza_DevAtlas_Brain_1-1	Brain	1-1	1	1	1	0.795880512679944	RYPSGEER	""	Q8K3J1	"NADH dehydrogenase [ubiquinone] iron-sulfur protein 8	mitochondrial"	993.47483	light
f1	20171221_Baeza_DevAtlas_Brain_1-1	Brain	1-1	1	1	1	0.795880512679944	GNCVIR	1xCarbamidomethyl [C3]	P60122	RuvB-like 1	718.36647	light	22.5748346049922
f1	20171221_Baeza_DevAtlas_Brain_1-1	Brain	1-1	1	1	1	0.795880512679944	RYQEALHLGSQLLR	""	Q8BG32	26S proteasome non-ATPase regulatory subunit 11	1683.92891	light	23.1921177472657
f1	20171221_Baeza_DevAtlas_Brain_1-1	Brain	1-1	1	1	1	0.795880512679944	SAAAGALGSPGLPLR	""	P60469	Liprin-alpha-3	1337.75357	light	21.3338432448768
f1	20171221_Baeza_DevAtlas_Brain_1-1	Brain	1-1	1	1	1	0.795880512679944	SAADDYNR	""	Q6P8X1	Sorting nexin-6	911.38535	light	20.6920934612132
f1	20171221_Baeza_DevAtlas_Brain_1-1	Brain	1-1	1	1	1	0.795880512679944	GNAMVEEGHFAAEDVK	""	P16546; P16546-2	"Spectrin alpha chain	non-erythrocytic 1;Isoform 2 of Spectrin alpha chain	non-erythrocytic 1"	1703.76936
f1	20171221_Baeza_DevAtlas_Brain_1-1	Brain	1-1	1	1	1	0.795880512679944	GNAIYNLLPDIISR	""	Q8K2Z4-1	condensin complex subunit 1	1558.85877	light	22.9191325625494
f1	20171221_Baeza_DevAtlas_Brain_1-1	Brain	1-1	1	1	1	0.795880512679944	GNAGQTNYGFANSTMER	""	P19096	Fatty acid synthase	1817.78714	light	25.1254156777719
f1	20171221_Baeza_DevAtlas_Brain_1-1	Brain	1-1	1	1	1	0.795880512679944	SAADIIALAR	""	P97427	Dihydropyrimidinase-related protein 1	1000.57857	light	29.8421455383815
f1	20171221_Baeza_DevAtlas_Brain_1-1	Brain	1-1	1	1	1	0.795880512679944	GMYGIENEVFLSLPCILNAR	1xCarbamidomethyl [C15]	P16125	L-lactate dehydrogenase B chain	2296.14644	light	26.3058134566262
f1	20171221_Baeza_DevAtlas_Brain_1-1	Brain	1-1	1	1	1	0.795880512679944	GMYDGPVYEVPATPK	1xOxidation [M2]	P97427	Dihydropyrimidinase-related protein 1	1639.76724	light	22.1329511915043
f1	20171221_Baeza_DevAtlas_Brain_1-1	Brain	1-1	1	1	1	0.795880512679944	SAADLISQAR	""	Q62188	Dihydropyrimidinase-related protein 3	1031.548	light	30.0104710802143
f1	20171221_Baeza_DevAtlas_Brain_1-1	Brain	1-1	1	1	1	0.795880512679944	SAAEMYGSSFDLDYDFQR	""	Q9Z204-2	Isoform C1 of Heterogeneous nuclear ribonucleoproteins C1/C2	2101.88076	light	24.6598228194577
f1	20171221_Baeza_DevAtlas_Brain_1-1	Brain	1-1	1	1	1	0.795880512679944	GNDFHTNKR	""	P63276	40S ribosomal protein S17	1088.52318	light	21.8070538227243
f1	20171221_Baeza_DevAtlas_Brain_1-1	Brain	1-1	1	1	1	0.795880512679944	GLTPSQIGVILR	""	P62301	40S ribosomal protein S13	1253.7576	light	26.5062599960446
f1	20171221_Baeza_DevAtlas_Brain_1-1	Brain	1-1	1	1	1	0.795880512679944	GITNLCVIGGDGSLTGADTFR	1xCarbamidomethyl [C6]	P47857	"ATP-dependent 6-phosphofructokinase	muscle type"	2124.03899	light
f1	20171221_Baeza_DevAtlas_Brain_1-1	Brain	1-1	1	1	1	0.795880512679944	GLTMLDHEQVSPEDPGAQFLIQTGSVGR	""	Q9R1T2	SUMO-activating enzyme subunit 1	2982.46256	light	25.4203464117299
f1	20171221_Baeza_DevAtlas_Brain_1-1	Brain	1-1	1	1	1	0.795880512679944	SAYALCTFALSTGDPSQPVLLFR	1xCarbamidomethyl [C6]	Q9D892	Inosine triphosphate pyrophosphatase	2514.26972	light	25.337579541007
f1	20171221_Baeza_DevAtlas_Brain_1-1	Brain	1-1	1	1	1	0.795880512679944	GIMNSFVNDIFER	""	Q64475; Q64525; Q9D2U9	Histone H2B type 1-B;Histone H2B type 2-B;Histone H2B type 3-A	1541.74169	light	25.3434763561799
f1	20171221_Baeza_DevAtlas_Brain_1-1	Brain	1-1	1	1	1	0.795880512679944	SAYDSTMETMNYAQIR	""	Q91V92	ATP-citrate synthase	1880.81532	light	24.319639186028
f1	20171221_Baeza_DevAtlas_Brain_1-1	Brain	1-1	1	1	1	0.795880512679944	SAYEEQR	""	P23116	Eukaryotic translation initiation factor 3 subunit A	882.39519	light	22.2425704263108
f1	20171221_Baeza_DevAtlas_Brain_1-1	Brain	1-1	1	1	1	0.795880512679944	SAYLVAEK	""	P07901; P11499	Heat shock protein HSP 90-alpha;Heat shock protein HSP 90-beta	880.47746	light	24.4177614959799
f1	20171221_Baeza_DevAtlas_Brain_1-1	Brain	1-1	1	1	1	0.795880512679944	SAYSGLQSSSYLMSAR	""	P08551	Neurofilament light polypeptide	1707.80066	light
f1	20171221_Baeza_DevAtlas_Brain_1-1	Brain	1-1	1	1	1	0.795880512679944	GLLYSEVTASSLVK	""	Q9QYC0-1	Alpha-adducin	1466.81009	light	23.753121344478
f1	20171221_Baeza_DevAtlas_Brain_1-1	Brain	1-1	1	1	1	0.795880512679944	GLIVYQLENQPSEFR	""	Q8C570	mRNA export factor	1792.92282	light	23.7286184962868
f1	20171221_Baeza_DevAtlas_Brain_1-1	Brain	1-1	1	1	1	0.795880512679944	SAYSSYSAPVSSSLSVR	""	P08551	Neurofilament light polypeptide	1747.84972	light	23.3625232420158
f1	20171221_Baeza_DevAtlas_Brain_1-1	Brain	1-1	1	1	1	0.795880512679944	SAYYKPLLSAEEAAK	""	Q78PY7	staphylococcal nuclease domain-containing protein 1	1640.85301	light	25.6327238531835
f1	20171221_Baeza_DevAtlas_Brain_1-1	Brain	1-1	1	1	1	0.795880512679944	GILVFQLK	""	Q9QZQ1	Afadin	917.58186	light	23.279211408755
f1	20171221_Baeza_DevAtlas_Brain_1-1	Brain	1-1	1	1	1	0.795880512679944	GLLVDRPSETK	""	Q9JIX8	Apoptotic chromatin condensation inducer in the nucleus	1214.67393	light	24.5275329641215
f1	20171221_Baeza_DevAtlas_Brain_1-1	Brain	1-1	1	1	1	0.795880512679944	GLLTYTSWEDALSR	""	Q91VD9	"NADH-ubiquinone oxidoreductase 75 kDa subunit	mitochondrial"	1611.80131	light
f1	20171221_Baeza_DevAtlas_Brain_1-1	Brain	1-1	1	1	1	0.795880512679944	SCAAEPEVEPEAHEGDGDKK	1xCarbamidomethyl [C2]	P51859	hepatoma-derived growth factor	2154.92442	light	23.7408790266928
f1	20171221_Baeza_DevAtlas_Brain_1-1	Brain	1-1	1	1	1	0.795880512679944	SCALSNVK	1xCarbamidomethyl [C2]	Q8R0Y6	Cytosolic 10-formyltetrahydrofolate dehydrogenase	878.44003	light	23.6558648899246
f1	20171221_Baeza_DevAtlas_Brain_1-1	Brain	1-1	1	1	1	0.795880512679944	GLLTLLK	""	Q8C2E7	WASH complex subunit 5	757.5182	light	21.5400389753854
f1	20171221_Baeza_DevAtlas_Brain_1-1	Brain	1-1	1	1	1	0.795880512679944	GILTLKYPIEHGIITNWDDMEKIWHHTFYNELR	""	P68033	"Actin	alpha cardiac muscle 1"	4083.05855	light
f1	20171221_Baeza_DevAtlas_Brain_1-1	Brain	1-1	1	1	1	0.795880512679944	GLLSSLDHTSIRR	""	Q9D0M3	"Cytochrome c1	heme protein	mitochondrial"	1454.8074
f1	20171221_Baeza_DevAtlas_Brain_1-1	Brain	1-1	1	1	1	0.795880512679944	GLLSSLDHTSIR	""	Q9D0M3	"Cytochrome c1	heme protein	mitochondrial"	1298.70629
f1	20171221_Baeza_DevAtlas_Brain_1-1	Brain	1-1	1	1	1	0.795880512679944	SCAISYTSYR	1xCarbamidomethyl [C2]	Q8BLN5	lanosterol synthase	1207.5412	light
f1	20171221_Baeza_DevAtlas_Brain_1-1	Brain	1-1	1	1	1	0.795880512679944	SCAPDIIGSWSLR	1xCarbamidomethyl [C2]	Q9ERZ0	Hemogen	1461.71547	light
f1	20171221_Baeza_DevAtlas_Brain_1-1	Brain	1-1	1	1	1	0.795880512679944	SCATFSSSHR	1xCarbamidomethyl [C2]	Q3UPL0	Protein transport protein Sec31A	1139.48983	light	22.2528846874659
f1	20171221_Baeza_DevAtlas_Brain_1-1	Brain	1-1	1	1	1	0.795880512679944	GLISLLR	""	Q9WUL7	ADP-ribosylation factor-like protein 3	771.5087	light	25.5994689806626
f1	20171221_Baeza_DevAtlas_Brain_1-1	Brain	1-1	1	1	1	0.795880512679944	GILSGTSDLLLTFDEAEVRK	""	Q64727	Vinculin	2164.14959	light
f1	20171221_Baeza_DevAtlas_Brain_1-1	Brain	1-1	1	1	1	0.795880512679944	GILSGTSDLLLTFDEAEVR	""	Q64727	Vinculin	2036.05463	light	21.5374792239495
f1	20171221_Baeza_DevAtlas_Brain_1-1	Brain	1-1	1	1	1	0.795880512679944	GLMPGLTFSNELISR	""	P11157; Q6PEE3	ribonucleoside-diphosphate reductase subunit M2;Ribonucleoside-diphosphate reductase subunit M2 B	1634.85705	light
f1	20171221_Baeza_DevAtlas_Brain_1-1	Brain	1-1	1	1	1	0.795880512679944	SCCDYALHVDITHWNDSVK	2xCarbamidomethyl [C2; C3]	Q62188	Dihydropyrimidinase-related protein 3	2320.01213	light	28.0987018413234
f1	20171221_Baeza_DevAtlas_Brain_1-1	Brain	1-1	1	1	1	0.795880512679944	SAWGGEGSLGCGIGYGYLHR	1xCarbamidomethyl [C11]	Q99JX3	Golgi reassembly-stacking protein 2	2096.96068	light	23.0397320144564
f1	20171221_Baeza_DevAtlas_Brain_1-1	Brain	1-1	1	1	1	0.795880512679944	GINGVSPK	""	P14148	60S ribosomal protein L7	771.43593	light	22.8625697304004
f1	20171221_Baeza_DevAtlas_Brain_1-1	Brain	1-1	1	1	1	0.795880512679944	GIPHLVTHDAR	""	P62702	"40S ribosomal protein S4	X isoform"	1215.65928	light
f1	20171221_Baeza_DevAtlas_Brain_1-1	Brain	1-1	1	1	1	0.795880512679944	SATYVNTEGR	""	Q91VD9	"NADH-ubiquinone oxidoreductase 75 kDa subunit	mitochondrial"	1097.52218	light
f1	20171221_Baeza_DevAtlas_Brain_1-1	Brain	1-1	1	1	1	0.795880512679944	SAVADKHELLSLASSNHLGK	""	Q91WK2	Eukaryotic translation initiation factor 3 subunit H	2077.10364	light	24.7811510678477
f1	20171221_Baeza_DevAtlas_Brain_1-1	Brain	1-1	1	1	1	0.795880512679944	GLPFGCTK	1xCarbamidomethyl [C6]	Q9Z2X1-1	Heterogeneous nuclear ribonucleoprotein F	879.4393	light	26.4018966612742
f1	20171221_Baeza_DevAtlas_Brain_1-1	Brain	1-1	1	1	1	0.795880512679944	GLPFGCSK	1xCarbamidomethyl [C6]	P70333; O35737	heterogeneous nuclear ribonucleoprotein H2;Heterogeneous nuclear ribonucleoprotein H	865.42365	light	28.2400648765075
f1	20171221_Baeza_DevAtlas_Brain_1-1	Brain	1-1	1	1	1	0.795880512679944	SAVDQAGGAQIVIDHLR	""	""	""	1749.92422	light	23.2325482830709
f1	20171221_Baeza_DevAtlas_Brain_1-1	Brain	1-1	1	1	1	0.795880512679944	SAVDYNTCAGVWSQDK	1xCarbamidomethyl [C8]	Q91YT7	YTH domain-containing family protein 2	1800.78574	light	22.1580875802126
f1	20171221_Baeza_DevAtlas_Brain_1-1	Brain	1-1	1	1	1	0.795880512679944	GIPEFWLTVFK	""	P28656	Nucleosome assembly protein 1-like 1	1336.72999	light	27.9119409705848
f1	20171221_Baeza_DevAtlas_Brain_1-1	Brain	1-1	1	1	1	0.795880512679944	GIPEFWFTIFR	""	Q78ZA7	Nucleosome assembly protein 1-like 4	1412.73613	light	26.8103128393098
f1	20171221_Baeza_DevAtlas_Brain_1-1	Brain	1-1	1	1	1	0.795880512679944	GIPDGHR	""	P24270	catalase	751.38456	light	22.1568347060086
f1	20171221_Baeza_DevAtlas_Brain_1-1	Brain	1-1	1	1	1	0.795880512679944	SAVEAER	""	Q91YQ5	Dolichyl-diphosphooligosaccharide--protein glycosyltransferase subunit 1	761.37881	light	21.7226949829611
f1	20171221_Baeza_DevAtlas_Brain_1-1	Brain	1-1	1	1	1	0.795880512679944	SAVESGQADDER	""	Q61249	Immunoglobulin-binding protein 1	1263.54476	light	20.9802888277017
f1	20171221_Baeza_DevAtlas_Brain_1-1	Brain	1-1	1	1	1	0.795880512679944	SAVGFEYQGK	""	Q60598	Src substrate cortactin	1085.5262	light	25.4777398263124
f1	20171221_Baeza_DevAtlas_Brain_1-1	Brain	1-1	1	1	1	0.795880512679944	GIPAPEEER	""	Q8BK64	activator of 90 kDa heat shock protein ATPase homolog 1	997.4949	light	25.4355274265586
f1	20171221_Baeza_DevAtlas_Brain_1-1	Brain	1-1	1	1	1	0.795880512679944	GLNVSSISR	""	Q9D1J3	SAP domain-containing ribonucleoprotein	932.51597	light
f1	20171221_Baeza_DevAtlas_Brain_1-1	Brain	1-1	1	1	1	0.795880512679944	SAVGHEYQSK	""	Q60598	Src substrate cortactin	1105.52726	light	22.0329895506524
f1	20171221_Baeza_DevAtlas_Brain_1-1	Brain	1-1	1	1	1	0.795880512679944	GINSNNLESQLQATQAAR	""	P52293	Importin subunit alpha-1	1914.96279	light	22.3912091914627
f1	20171221_Baeza_DevAtlas_Brain_1-1	Brain	1-1	1	1	1	0.795880512679944	SAVLQEAR	""	Q9QZE5; Q9QXK3	Coatomer subunit gamma-1;Coatomer subunit gamma-2	873.47886	light	22.482994454148
f1	20171221_Baeza_DevAtlas_Brain_1-1	Brain	1-1	1	1	1	0.795880512679944	SAVPFLPVNPEYSATR	""	Q68FF6	ARF GTPase-activating protein GIT1	1747.90136	light	24.259176755534
f1	20171221_Baeza_DevAtlas_Brain_1-1	Brain	1-1	1	1	1	0.795880512679944	GLNQDCCVVYR	2xCarbamidomethyl [C6; C7]	P04627	serine/threonine-protein kinase A-Raf	1383.61438	light	23.6510651074746
f1	20171221_Baeza_DevAtlas_Brain_1-1	Brain	1-1	1	1	1	0.795880512679944	GLNPLTSYVFHVR	""	Q03137	Ephrin type-A receptor 4	1502.81142	light	23.4740389830308
f1	20171221_Baeza_DevAtlas_Brain_1-1	Brain	1-1	1	1	1	0.795880512679944	SAVQATSPIPAHSLAAFGLFLR	""	O88738	Baculoviral IAP repeat-containing protein 6	2254.23426	light	22.634614103398
f1	20171221_Baeza_DevAtlas_Brain_1-1	Brain	1-1	1	1	1	0.795880512679944	SAVTTVVNPK	""	P09055	Integrin beta-1	1015.57824	light	24.2081416109156
f1	20171221_Baeza_DevAtlas_Brain_1-1	Brain	1-1	1	1	1	0.795880512679944	GLNISAVR	""	Q8BGD9	eukaryotic translation initiation factor 4B	829.48903	light
f1	20171221_Baeza_DevAtlas_Brain_1-1	Brain	1-1	1	1	1	0.795880512679944	SAVVEDVAWHLLHESLFGSVADDQK	""	Q60973	Histone-binding protein RBBP7	2752.35768	light	22.3743230099878
f1	20171221_Baeza_DevAtlas_Brain_1-1	Brain	1-1	1	1	1	0.795880512679944	SAVVEMLIMR	""	O55222	Integrin-linked protein kinase	1148.61661	light	22.409136589821
f1	20171221_Baeza_DevAtlas_Brain_1-1	Brain	1-1	1	1	1	0.795880512679944	SCCDYSLHVDITEWHK	2xCarbamidomethyl [C2; C3]	O08553	Dihydropyrimidinase-related protein 2	2049.87932	light	27.9725219527681
f1	20171221_Baeza_DevAtlas_Brain_1-1	Brain	1-1	1	1	1	0.795880512679944	SCCDYSLHVDITSWYDGVR	2xCarbamidomethyl [C2; C3]	P97427	Dihydropyrimidinase-related protein 1	2332.99614	light
f1	20171221_Baeza_DevAtlas_Brain_1-1	Brain	1-1	1	1	1	0.795880512679944	GILQYDMWNVAPTDLWDWKPLK	""	P07742	Ribonucleoside-diphosphate reductase large subunit	2689.34831	light	24.337193267127
f1	20171221_Baeza_DevAtlas_Brain_1-1	Brain	1-1	1	1	1	0.795880512679944	SCGSSTPDEFPTDIPGTK	1xCarbamidomethyl [C2]	Q9Z0N1	"Eukaryotic translation initiation factor 2 subunit 3	X-linked"	1895.83275	light
f1	20171221_Baeza_DevAtlas_Brain_1-1	Brain	1-1	1	1	1	0.795880512679944	SCGYSVR	1xCarbamidomethyl [C2]	O70133-2; O70133	Isoform 2 of ATP-dependent RNA helicase A;Atp-dependent rna helicase a	828.36686	light	25.2271124946362
f1	20171221_Baeza_DevAtlas_Brain_1-1	Brain	1-1	1	1	1	0.795880512679944	SCHTGLGR	1xCarbamidomethyl [C2]	Q921I1	Serotransferrin	887.41521	light	22.7234658664852
f1	20171221_Baeza_DevAtlas_Brain_1-1	Brain	1-1	1	1	1	0.795880512679944	GILGYTEDQVVSCDFNSNSHSSTFDAGAGIALNDNFVK	1xCarbamidomethyl [C13]	P16858	glyceraldehyde-3-phosphate dehydrogenase	4049.84578	light	26.4534974939197
f1	20171221_Baeza_DevAtlas_Brain_1-1	Brain	1-1	1	1	1	0.795880512679944	SCLGGSDNFK	1xCarbamidomethyl [C2]	Q9R0Q7	Prostaglandin E synthase 3	1084.47278	light	23.8291521025005
f1	20171221_Baeza_DevAtlas_Brain_1-1	Brain	1-1	1	1	1	0.795880512679944	SCLLHQFIENK	1xCarbamidomethyl [C2]	Q91ZR1	Ras-related protein Rab-4B	1388.6991	light
f1	20171221_Baeza_DevAtlas_Brain_1-1	Brain	1-1	1	1	1	0.795880512679944	SCLLHQFTEK	1xCarbamidomethyl [C2]	Q91V41	Ras-related protein Rab-14	1262.61978	light	26.209816844679
f1	20171221_Baeza_DevAtlas_Brain_1-1	Brain	1-1	1	1	1	0.795880512679944	SCIILEFK	1xCarbamidomethyl [C2]	Q9QXK7	Cleavage and polyadenylation specificity factor subunit 3	1009.53868	light	23.4217612906747
f1	20171221_Baeza_DevAtlas_Brain_1-1	Brain	1-1	1	1	1	0.795880512679944	GLLGCNIIPLQR	1xCarbamidomethyl [C5]	Q9CR00	26S proteasome non-ATPase regulatory subunit 9	1353.76712	light	25.051212758568
f1	20171221_Baeza_DevAtlas_Brain_1-1	Brain	1-1	1	1	1	0.795880512679944	GLLGALTSTPYSPTQHLER	""	Q921M7	protein FAM49B	2041.07128	light	24.6200188063979
f1	20171221_Baeza_DevAtlas_Brain_1-1	Brain	1-1	1	1	1	0.795880512679944	GILFVGSGVSGGEEGAR	""	Q9DCD0	"6-phosphogluconate dehydrogenase	decarboxylating"	1591.80746	light
f1	20171221_Baeza_DevAtlas_Brain_1-1	Brain	1-1	1	1	1	0.795880512679944	SCLLLQFTDK	1xCarbamidomethyl [C2]	P53994; P59279	Ras-related protein Rab-2A;Ras-related protein Rab-2B	1224.62929	light	24.6216864785593
f1	20171221_Baeza_DevAtlas_Brain_1-1	Brain	1-1	1	1	1	0.795880512679944	GLLEYFK	""	Q91YH5-1; Q8BH66	Atlastin-3;Atlastin-1	869.47673	light	22.8059061992687
f1	20171221_Baeza_DevAtlas_Brain_1-1	Brain	1-1	1	1	1	0.795880512679944	SCLLLQFTDKR	1xCarbamidomethyl [C2]	P53994; P59279	Ras-related protein Rab-2A;Ras-related protein Rab-2B	1380.7304	light	26.9580233141331
f1	20171221_Baeza_DevAtlas_Brain_1-1	Brain	1-1	1	1	1	0.795880512679944	GLIESALSFGR	""	Q8R4C2	RUN and FYVE domain-containing protein 2	1149.62625	light
f1	20171221_Baeza_DevAtlas_Brain_1-1	Brain	1-1	1	1	1	0.795880512679944	GLIESALNLGR	""	Q9D394; Q9D394-4	Protein RUFY3;Isoform 4 of Protein RUFY3	1142.6528	light	26.6988781175068
f1	20171221_Baeza_DevAtlas_Brain_1-1	Brain	1-1	1	1	1	0.795880512679944	GLIEIISNAAEYENIPIR	""	Q6P4T2	U5 small nuclear ribonucleoprotein 200 kDa helicase	2015.08078	light	25.636647408497
f1	20171221_Baeza_DevAtlas_Brain_1-1	Brain	1-1	1	1	1	0.795880512679944	SCMLTGTPESVQSAK	1xCarbamidomethyl [C2]	Q91WJ8	Far upstream element-binding protein 1	1595.74037	light	26.5464206738219
f1	20171221_Baeza_DevAtlas_Brain_1-1	Brain	1-1	1	1	1	0.795880512679944	SCNCLLLK	2xCarbamidomethyl [C2; C4]	P17182	alpha-enolase	1007.50125	light
f1	20171221_Baeza_DevAtlas_Brain_1-1	Brain	1-1	1	1	1	0.795880512679944	GILDYNHEILGQQINDFTLPDVNLIGEHSDAAELGR	""	Q8BUK6	Protein Hook homolog 3	3976.96755	light	22.537669508781
f1	20171221_Baeza_DevAtlas_Brain_1-1	Brain	1-1	1	1	1	0.795880512679944	SCNTFVYSSSK	1xCarbamidomethyl [C2]	Q6P1F6	Serine/threonine-protein phosphatase 2A 55 kDa regulatory subunit B alpha isoform	1279.56233	light
f1	20171221_Baeza_DevAtlas_Brain_1-1	Brain	1-1	1	1	1	0.795880512679944	GLIDVKPLGVIWGK	""	Q8BGR9	Ubiquitin-like domain-containing CTD phosphatase 1	1494.90426	light	23.440472421592
f1	20171221_Baeza_DevAtlas_Brain_1-1	Brain	1-1	1	1	1	0.795880512679944	SCQFVAVR	1xCarbamidomethyl [C2]	Q8CGC7	Bifunctional glutamate/proline--tRNA ligase	966.48256	light
f1	20171221_Baeza_DevAtlas_Brain_1-1	Brain	1-1	1	1	1	0.795880512679944	SCSGVEFSTSGSSNTDTGK	1xCarbamidomethyl [C2]	Q60930	Voltage-dependent anion-selective channel protein 2	1907.79234	light	23.46142286608
f1	20171221_Baeza_DevAtlas_Brain_1-1	Brain	1-1	1	1	1	0.795880512679944	GLIDSLR	""	""	""	773.45158	light	22.4363154303311
f1	20171221_Baeza_DevAtlas_Brain_1-1	Brain	1-1	1	1	1	0.795880512679944	GLLIDLLIK	""	Q9QXG2	rab proteins geranylgeranyltransferase component A 1	997.66559	light	21.4155022075409
f1	20171221_Baeza_DevAtlas_Brain_1-1	Brain	1-1	1	1	1	0.795880512679944	GLLIEPAANSYLLAER	""	P21981	Protein-glutamine gamma-glutamyltransferase 2	1729.94831	light	20.8634739695863
f1	20171221_Baeza_DevAtlas_Brain_1-1	Brain	1-1	1	1	1	0.795880512679944	GILLFGPPGTGK	""	P46467; Q8BPY9; Q8VEJ9	Vacuolar protein sorting-associated protein 4B;Fidgetin-like protein 1;Vacuolar protein sorting-associated protein 4A	1156.67247	light	24.7659218981751
f1	20171221_Baeza_DevAtlas_Brain_1-1	Brain	1-1	1	1	1	0.795880512679944	GLLLFVDEADAFLR	""	Q925I1-1	ATPase family AAA domain-containing protein 3	1578.85262	light	23.1119034402804
f1	20171221_Baeza_DevAtlas_Brain_1-1	Brain	1-1	1	1	1	0.795880512679944	GLLQTEPQNNQAK	""	Q9CQ92	mitochondrial fission 1 protein	1440.74413	light	25.2443506231628
f1	20171221_Baeza_DevAtlas_Brain_1-1	Brain	1-1	1	1	1	0.795880512679944	GLLQSGQIPGR	""	P57784	U2 small nuclear ribonucleoprotein A'	1125.63748	light	26.0576154982819
f1	20171221_Baeza_DevAtlas_Brain_1-1	Brain	1-1	1	1	1	0.795880512679944	GLLQLQWK	""	Q9CZW5	Mitochondrial import receptor subunit TOM70	985.58293	light	24.2469372777513
f1	20171221_Baeza_DevAtlas_Brain_1-1	Brain	1-1	1	1	1	0.795880512679944	SCCSCCPVGCAK	5xCarbamidomethyl [C2; C3; C5; C6; C10]	P02798	metallothionein-2	1445.50986	light	22.9180358459512
f1	20171221_Baeza_DevAtlas_Brain_1-1	Brain	1-1	1	1	1	0.795880512679944	GILQELFLNK	""	Q80W00	Serine/threonine-protein phosphatase 1 regulatory subunit 10	1174.68304	light	22.6715900873668
f1	20171221_Baeza_DevAtlas_Brain_1-1	Brain	1-1	1	1	1	0.795880512679944	SCCSCCPVGCSK	5xCarbamidomethyl [C2; C3; C5; C6; C10]	P02802	Metallothionein-1	1461.50477	light	21.8726436027539
f1	20171221_Baeza_DevAtlas_Brain_1-1	Brain	1-1	1	1	1	0.795880512679944	SCCTSVNEVICHGIPDR	3xCarbamidomethyl [C2; C3; C11]	Q8BP48	Methionine aminopeptidase 1	2003.87319	light	22.9470080650789
f1	20171221_Baeza_DevAtlas_Brain_1-1	Brain	1-1	1	1	1	0.795880512679944	GLIPVFALGR	""	Q9QXK7	Cleavage and polyadenylation specificity factor subunit 3	1042.64078	light	24.1624156090212
f1	20171221_Baeza_DevAtlas_Brain_1-1	Brain	1-1	1	1	1	0.795880512679944	GLIPQLIGVAPEK	""	Q8BH59	Calcium-binding mitochondrial carrier protein Aralar1	1334.80421	light	21.8299344388892
f1	20171221_Baeza_DevAtlas_Brain_1-1	Brain	1-1	1	1	1	0.795880512679944	GIIPLENLSIR	""	P63034	Cytohesin-2	1224.73105	light	23.8638371887773
f1	20171221_Baeza_DevAtlas_Brain_1-1	Brain	1-1	1	1	1	0.795880512679944	SCDGNQELLNFLR	1xCarbamidomethyl [C2]	Q9Z277	Tyrosine-protein kinase BAZ1B	1565.73767	light	23.5829913801583
f1	20171221_Baeza_DevAtlas_Brain_1-1	Brain	1-1	1	1	1	0.795880512679944	GLLPEELTPLILETQK	""	Q99LC5	"Electron transfer flavoprotein subunit alpha	mitochondrial"	1794.02589	light
f1	20171221_Baeza_DevAtlas_Brain_1-1	Brain	1-1	1	1	1	0.795880512679944	GIPLESTDGER	""	Q02780-3; P70257-1; P70255-2; P97863	Isoform 3 of Nuclear factor 1 A-type;Isoform NFIX1 of Nuclear factor 1 X-type;Isoform 2 of Nuclear factor 1 C-type;Nuclear factor 1 B-type	1173.57461	light	25.9133634223446
f1	20171221_Baeza_DevAtlas_Brain_1-1	Brain	1-1	1	1	1	0.795880512679944	SCDPGLEDPCGLNR	2xCarbamidomethyl [C2; C10]	""	""	1589.66827	light	24.2734477466813
f1	20171221_Baeza_DevAtlas_Brain_1-1	Brain	1-1	1	1	1	0.795880512679944	GILLYGPPGCGK	1xCarbamidomethyl [C10]	P46460	Vesicle-fusing ATPase	1231.65036	light	24.4362689115107
f1	20171221_Baeza_DevAtlas_Brain_1-1	Brain	1-1	1	1	1	0.795880512679944	GIILVYDITK	""	P35283	Ras-related protein Rab-12	1134.67689	light	21.6675175349249
f1	20171221_Baeza_DevAtlas_Brain_1-1	Brain	1-1	1	1	1	0.795880512679944	GILLVGPPGTGK	""	O88967	ATP-dependent zinc metalloprotease YME1L1	1108.67247	light	21.5470521970625
f1	20171221_Baeza_DevAtlas_Brain_1-1	Brain	1-1	1	1	1	0.795880512679944	GLLLTGHEDGTVR	""	Q80Y17	Lethal(2) giant larvae protein homolog 1	1367.72775	light	23.4374424614045
f1	20171221_Baeza_DevAtlas_Brain_1-1	Brain	1-1	1	1	1	0.795880512679944	GILLQLFGGTR	""	P49717	DNA replication licensing factor MCM4	1174.69427	light	24.8103179391756
f1	20171221_Baeza_DevAtlas_Brain_1-1	Brain	1-1	1	1	1	0.795880512679944	SCFDDAVQDIAQAR	1xCarbamidomethyl [C2]	Q921I2	kelch domain-containing protein 4	1595.71185	light	22.5050607704807
f1	20171221_Baeza_DevAtlas_Brain_1-1	Brain	1-1	1	1	1	0.795880512679944	SCFLCMVCK	3xCarbamidomethyl [C2; C5; C8]	P97315	Cysteine and glycine-rich protein 1	1204.49815	light	22.9133357540976
f1	20171221_Baeza_DevAtlas_Brain_1-1	Brain	1-1	1	1	1	0.795880512679944	GLLINFIHHNWPSLLR	""	Q01320	DNA topoisomerase 2-alpha	1930.081	light
f1	20171221_Baeza_DevAtlas_Brain_1-1	Brain	1-1	1	1	1	0.795880512679944	GLLINFIHHNWPSLLK	""	Q64511	DNA topoisomerase 2-beta	1902.07485	light	24.3580598429148
f1	20171221_Baeza_DevAtlas_Brain_1-1	Brain	1-1	1	1	1	0.795880512679944	SCFPSLFQAEQTHR	1xCarbamidomethyl [C2]	P51175	protoporphyrinogen oxidase	1707.79076	light	23.6187607799803
f1	20171221_Baeza_DevAtlas_Brain_1-1	Brain	1-1	1	1	1	0.795880512679944	SCGLHVTSIK	1xCarbamidomethyl [C2]	P70698	CTP synthase 1	1101.57211	light	24.6503943041653
f1	20171221_Baeza_DevAtlas_Brain_1-1	Brain	1-1	1	1	1	0.795880512679944	SCGSSCAVHDLIFWR	2xCarbamidomethyl [C2; C6]	Q9ES97-3	Isoform 3 of Reticulon-3	1794.80503	light	26.4610679651268
f1	20171221_Baeza_DevAtlas_Brain_1-1	Brain	1-1	1	1	1	0.795880512679944	GILLYGPPGTGK	""	Q01853	Transitional endoplasmic reticulum ATPase	1172.66739	light	28.4955858360632
f1	20171221_Baeza_DevAtlas_Brain_1-1	Brain	1-1	1	1	1	0.795880512679944	SCSTFEQWFNAPFAMTGEK	1xCarbamidomethyl [C2]	Q3TKT4-1	Transcription activator BRG1	2237.96305	light
f1	20171221_Baeza_DevAtlas_Brain_1-1	Brain	1-1	1	1	1	0.795880512679944	GIPIEVIPMAYVPVSR	""	P47968	ribose-5-phosphate isomerase	1740.97169	light
f1	20171221_Baeza_DevAtlas_Brain_1-1	Brain	1-1	1	1	1	0.795880512679944	GLPLLVALLDHPR	""	P98203-1	Armadillo repeat protein deleted in velo-cardio-facial syndrome homolog	1413.85765	light	20.9172061584329
f1	20171221_Baeza_DevAtlas_Brain_1-1	Brain	1-1	1	1	1	0.795880512679944	GISQEQMNEFR	""	Q7TPR4	Alpha-actinin-1	1338.61067	light	23.5469834540259
f1	20171221_Baeza_DevAtlas_Brain_1-1	Brain	1-1	1	1	1	0.795880512679944	SALTIQLIQNHFVDEYDPTIEDSYRK	""	P08556; Q61411-2; Q61411-1; P32883-2	GTPase NRas;Isoform 2 of GTPase HRas;GTPase HRas;Isoform 2B of GTPase KRas	3095.53202	light	25.0594736080508
f1	20171221_Baeza_DevAtlas_Brain_1-1	Brain	1-1	1	1	1	0.795880512679944	GISPVPINLR	""	P39053; P39054-1	Dynamin-1;Dynamin-2	1065.6415	light	25.5766115511355
f1	20171221_Baeza_DevAtlas_Brain_1-1	Brain	1-1	1	1	1	0.795880512679944	SAITPGGLR	""	""	""	871.49959	light	24.775486606492
f1	20171221_Baeza_DevAtlas_Brain_1-1	Brain	1-1	1	1	1	0.795880512679944	GLSNLFLSCPIPK	1xCarbamidomethyl [C9]	Q8BVQ5	Protein phosphatase methylesterase 1	1445.7821	light	25.1810022292357
f1	20171221_Baeza_DevAtlas_Brain_1-1	Brain	1-1	1	1	1	0.795880512679944	SALTVQFVQGIFVEK	""	Q99JI6; P62835	Ras-related protein Rap-1b;ras-related protein Rap-1A	1665.92103	light	24.127050390316
f1	20171221_Baeza_DevAtlas_Brain_1-1	Brain	1-1	1	1	1	0.795880512679944	GLSLSAAR	""	Q924N4; Q91V14	Solute carrier family 12 member 6;Solute carrier family 12 member 5	774.44683	light
f1	20171221_Baeza_DevAtlas_Brain_1-1	Brain	1-1	1	1	1	0.795880512679944	GISLNMEQWSQLK	""	P11031	Activated RNA polymerase II transcriptional coactivator p15	1533.77299	light	26.3417238973508
f1	20171221_Baeza_DevAtlas_Brain_1-1	Brain	1-1	1	1	1	0.795880512679944	SAIVQALWQYVK	""	Q6P9Z1	SWI/SNF-related matrix-associated actin-dependent regulator of chromatin subfamily D member 3	1405.78381	light	23.750470347438
f1	20171221_Baeza_DevAtlas_Brain_1-1	Brain	1-1	1	1	1	0.795880512679944	SALVQIYELEEHKIETWR	""	O54950	5'-AMP-activated protein kinase subunit gamma-1	2244.16591	light
f1	20171221_Baeza_DevAtlas_Brain_1-1	Brain	1-1	1	1	1	0.795880512679944	GLSIEQLTTLAEK	""	P42227	Signal transducer and activator of transcription 3	1402.77879	light	20.2436955358394
f1	20171221_Baeza_DevAtlas_Brain_1-1	Brain	1-1	1	1	1	0.795880512679944	SALWDSGLDYLHGTGHGVGSFLNVHEGPCGISYK	1xCarbamidomethyl [C29]	Q6P1B1	xaa-Pro aminopeptidase 1	3630.70704	light	22.8940831670414
f1	20171221_Baeza_DevAtlas_Brain_1-1	Brain	1-1	1	1	1	0.795880512679944	GISHVIVDEIHER	""	O70133-2; O70133	Isoform 2 of ATP-dependent RNA helicase A;Atp-dependent rna helicase a	1503.79142	light	27.0732986484031
f1	20171221_Baeza_DevAtlas_Brain_1-1	Brain	1-1	1	1	1	0.795880512679944	GLSHSPWAVK	""	Q9JJ78	Lymphokine-activated killer T-cell-originated protein kinase	1081.5789	light	21.7539962803768
f1	20171221_Baeza_DevAtlas_Brain_1-1	Brain	1-1	1	1	1	0.795880512679944	SANILVGNGLICK	1xCarbamidomethyl [C12]	P39688	Tyrosine-protein kinase Fyn	1358.74605	light	21.8267528033644
f1	20171221_Baeza_DevAtlas_Brain_1-1	Brain	1-1	1	1	1	0.795880512679944	SANLVAATLGAILNR	""	P17710-1	Hexokinase-1	1483.8591	light	24.3468860257156
f1	20171221_Baeza_DevAtlas_Brain_1-1	Brain	1-1	1	1	1	0.795880512679944	GLSGFQEALNVTSHR	""	P83510	Traf2 and NCK-interacting protein kinase	1615.81869	light
f1	20171221_Baeza_DevAtlas_Brain_1-1	Brain	1-1	1	1	1	0.795880512679944	SANSELGGIWSVGQR	""	Q8VBV7	COP9 signalosome complex subunit 8	1560.77649	light	24.9868272272796
f1	20171221_Baeza_DevAtlas_Brain_1-1	Brain	1-1	1	1	1	0.795880512679944	SAPATGGVK	""	P68433; P84228	Histone H3.1;histone H3.2	787.43084	light	24.5747935285074
f1	20171221_Baeza_DevAtlas_Brain_1-1	Brain	1-1	1	1	1	0.795880512679944	GLSFLFPLLK	""	Q62448	Eukaryotic translation initiation factor 4 gamma 2	1134.69214	light	24.3318925379259
f1	20171221_Baeza_DevAtlas_Brain_1-1	Brain	1-1	1	1	1	0.795880512679944	SAPDFTATAVVDGAFK	""	Q61171	Peroxiredoxin-2	1596.79041	light	29.9575304071605
f1	20171221_Baeza_DevAtlas_Brain_1-1	Brain	1-1	1	1	1	0.795880512679944	GISEETTTGVHNLYK	""	P50247	Adenosylhomocysteinase	1648.81769	light	26.732264640207
f1	20171221_Baeza_DevAtlas_Brain_1-1	Brain	1-1	1	1	1	0.795880512679944	SAPDFTATAVVDGAFK	1xLabel:13C(6)15N(2) [K16]	Q61171	Peroxiredoxin-2	1604.80461	light
f1	20171221_Baeza_DevAtlas_Brain_1-1	Brain	1-1	1	1	1	0.795880512679944	GLSEDTTEETLKESFEGSVR	""	P09405	Nucleolin	2214.04083	light	26.1168909891767
f1	20171221_Baeza_DevAtlas_Brain_1-1	Brain	1-1	1	1	1	0.795880512679944	GLSEDTTEETLK	""	P09405	Nucleolin	1322.63218	light	25.1504825333218
f1	20171221_Baeza_DevAtlas_Brain_1-1	Brain	1-1	1	1	1	0.795880512679944	GISQEQMQEFR	""	P57780	Alpha-actinin-4	1352.62633	light	24.7909672855995
f1	20171221_Baeza_DevAtlas_Brain_1-1	Brain	1-1	1	1	1	0.795880512679944	SAPDFTATAVVDGAFKEIK	""	Q61171	Peroxiredoxin-2	1967.01203	light	23.7169385374893
f1	20171221_Baeza_DevAtlas_Brain_1-1	Brain	1-1	1	1	1	0.795880512679944	GLSQSALPYR	""	P62301	40S ribosomal protein S13	1091.58438	light	28.1056799626697
f1	20171221_Baeza_DevAtlas_Brain_1-1	Brain	1-1	1	1	1	0.795880512679944	GLSSDTKPMVNLDK	""	Q9D1J3	SAP domain-containing ribonucleoprotein	1504.76757	light	24.7434968432196
f1	20171221_Baeza_DevAtlas_Brain_1-1	Brain	1-1	1	1	1	0.795880512679944	SAINEVVTR	""	P62900	60S ribosomal protein L31	988.54218	light	28.7489491062319
f1	20171221_Baeza_DevAtlas_Brain_1-1	Brain	1-1	1	1	1	0.795880512679944	SAIPHPLIMGVIR	""	P61202-1	COP9 signalosome complex subunit 2	1403.81915	light	24.8390540277452
f1	20171221_Baeza_DevAtlas_Brain_1-1	Brain	1-1	1	1	1	0.795880512679944	SAIQNLHSFDPFADASK	1xAcetyl [N-Term]	P48024	eukaryotic translation initiation factor 1	1889.90282	light	23.8065108791808
f1	20171221_Baeza_DevAtlas_Brain_1-1	Brain	1-1	1	1	1	0.795880512679944	GITLPVDFQGR	""	O35737	Heterogeneous nuclear ribonucleoprotein H	1202.6528	light	23.8506932326374
f1	20171221_Baeza_DevAtlas_Brain_1-1	Brain	1-1	1	1	1	0.795880512679944	GLTLNCLGK	1xCarbamidomethyl [C6]	Q80UM3	"N-alpha-acetyltransferase 15	NatA auxiliary subunit"	975.52918	light
f1	20171221_Baeza_DevAtlas_Brain_1-1	Brain	1-1	1	1	1	0.795880512679944	GITINAAHVEYSTAAR	""	Q8BFR5	"elongation factor Tu	mitochondrial"	1673.86056	light
f1	20171221_Baeza_DevAtlas_Brain_1-1	Brain	1-1	1	1	1	0.795880512679944	GITHIGYTDLPSR	""	Q61941	"NAD(P) transhydrogenase	mitochondrial"	1429.7434	light
f1	20171221_Baeza_DevAtlas_Brain_1-1	Brain	1-1	1	1	1	0.795880512679944	GITGVDLFGTTDAVVK	""	Q8CIE6	coatomer subunit alpha	1592.85301	light
f1	20171221_Baeza_DevAtlas_Brain_1-1	Brain	1-1	1	1	1	0.795880512679944	GITFDSGGISIK	""	Q9CPY7-1	cytosol aminopeptidase	1194.63648	light
f1	20171221_Baeza_DevAtlas_Brain_1-1	Brain	1-1	1	1	1	0.795880512679944	GLTEQEVETILDK	""	Q9JLV5	Cullin-3	1474.76353	light	24.487054437002
f1	20171221_Baeza_DevAtlas_Brain_1-1	Brain	1-1	1	1	1	0.795880512679944	SAIQNLHSFDPFADASKGDDLLPAGTEDYIHIR	1xAcetyl [N-Term]	P48024	eukaryotic translation initiation factor 1	3655.76633	light	25.1121530605838
f1	20171221_Baeza_DevAtlas_Brain_1-1	Brain	1-1	1	1	1	0.795880512679944	SALQSINEWASQTTDGK	""	P19324	Serpin H1	1835.877	light	24.1598630238588
f1	20171221_Baeza_DevAtlas_Brain_1-1	Brain	1-1	1	1	1	0.795880512679944	GLTDLSACK	1xCarbamidomethyl [C8]	Q9D6Z1	Nucleolar protein 56	964.47681	light	27.606817174443
f1	20171221_Baeza_DevAtlas_Brain_1-1	Brain	1-1	1	1	1	0.795880512679944	SALQSINEWASQTTDGKLPEVTK	""	P19324	Serpin H1	2503.26747	light	26.0049561005622
f1	20171221_Baeza_DevAtlas_Brain_1-1	Brain	1-1	1	1	1	0.795880512679944	GITALHIK	""	P62264	40S ribosomal protein S14	852.53016	light	23.9388057001339
f1	20171221_Baeza_DevAtlas_Brain_1-1	Brain	1-1	1	1	1	0.795880512679944	SAISDIEVDKK	""	Q9Z1Q9	Valine--tRNA ligase	1204.64196	light	21.0033070447962
f1	20171221_Baeza_DevAtlas_Brain_1-1	Brain	1-1	1	1	1	0.795880512679944	SALSDLHAHK	""	P01942	Hemoglobin subunit alpha	1078.56398	light	19.1362588019111
f1	20171221_Baeza_DevAtlas_Brain_1-1	Brain	1-1	1	1	1	0.795880512679944	GISVLEMSHR	""	Q99K85	phosphoserine aminotransferase	1128.583	light	24.0579575245879
f1	20171221_Baeza_DevAtlas_Brain_1-1	Brain	1-1	1	1	1	0.795880512679944	GISVHISNAEPK	""	Q921F2	TAR DNA-binding protein 43	1251.66918	light	26.8904757237087
f1	20171221_Baeza_DevAtlas_Brain_1-1	Brain	1-1	1	1	1	0.795880512679944	GLSTTGNSSLNSTSNTK	""	O88532	Zinc finger RNA-binding protein	1668.8035	light	22.2116855901966
f1	20171221_Baeza_DevAtlas_Brain_1-1	Brain	1-1	1	1	1	0.795880512679944	SALSGHLETVILGLLK	""	P07356	Annexin A2	1650.97888	light	25.4783081047632
f1	20171221_Baeza_DevAtlas_Brain_1-1	Brain	1-1	1	1	1	0.795880512679944	GISSSNEGVEEPSK	""	Q8BI72	CDKN2A-interacting protein	1419.65979	light
f1	20171221_Baeza_DevAtlas_Brain_1-1	Brain	1-1	1	1	1	0.795880512679944	SALTGEGVQDGMNWVCK	1xCarbamidomethyl [C16]	Q9WUL7	ADP-ribosylation factor-like protein 3	1851.83639	light
f1	20171221_Baeza_DevAtlas_Brain_1-1	Brain	1-1	1	1	1	0.795880512679944	GLSSLLYGSIPK	""	Q8JZU2	"Tricarboxylate transport protein	mitochondrial"	1234.70416	light
f1	20171221_Baeza_DevAtlas_Brain_1-1	Brain	1-1	1	1	1	0.795880512679944	SALTIQLIQNHFVDEYDPTIEDSYR	""	P08556; Q61411-2; Q61411-1; P32883-2	GTPase NRas;Isoform 2 of GTPase HRas;GTPase HRas;Isoform 2B of GTPase KRas	2967.43706	light	24.2475406273324
f1	20171221_Baeza_DevAtlas_Brain_1-1	Brain	1-1	1	1	1	0.795880512679944	GISQTNLITTVTPEK	""	Q9WV92; Q9WV92-8	Band 4.1-like protein 3;Isoform 8 of Band 4.1-like protein 3	1601.87448	light	22.2426891629584
f1	20171221_Baeza_DevAtlas_Brain_1-1	Brain	1-1	1	1	1	0.795880512679944	GISDLAQHYLMR	""	P80318	T-complex protein 1 subunit gamma	1403.71	light	26.9600746022322
f1	20171221_Baeza_DevAtlas_Brain_1-1	Brain	1-1	1	1	1	0.795880512679944	SAPDQEVR	""	Q9WUL7	ADP-ribosylation factor-like protein 3	901.43739	light	23.8921882250056
f1	20171221_Baeza_DevAtlas_Brain_1-1	Brain	1-1	1	1	1	0.795880512679944	SAPINSDSQGR	""	Q80XI4	Phosphatidylinositol 5-phosphate 4-kinase type-2 beta	1131.53889	light	23.4991647776516
f1	20171221_Baeza_DevAtlas_Brain_1-1	Brain	1-1	1	1	1	0.795880512679944	GLQEGYENSR	""	Q6ZPJ3	(E3-independent) E2 ubiquitin-conjugating enzyme UBE2O	1152.52799	light	22.4432711350123
f1	20171221_Baeza_DevAtlas_Brain_1-1	Brain	1-1	1	1	1	0.795880512679944	GLQEFLDR	""	Q99P88	nuclear pore complex protein nup155	977.50507	light	23.3406190571573
f1	20171221_Baeza_DevAtlas_Brain_1-1	Brain	1-1	1	1	1	0.795880512679944	GIQEEMEALVKDHGVNSFLVYMAFK	""	O08553	Dihydropyrimidinase-related protein 2	2855.41065	light	21.8599858916919
f1	20171221_Baeza_DevAtlas_Brain_1-1	Brain	1-1	1	1	1	0.795880512679944	SASSGAEGDVSSEREP	""	Q9DD18	D-aminoacyl-tRNA deacylase 1	1564.67215	light	22.9079261556241
f1	20171221_Baeza_DevAtlas_Brain_1-1	Brain	1-1	1	1	1	0.795880512679944	GIQEEMEALVK	""	O08553	Dihydropyrimidinase-related protein 2	1246.63476	light	29.1570929979504
f1	20171221_Baeza_DevAtlas_Brain_1-1	Brain	1-1	1	1	1	0.795880512679944	SASVVSVISR	""	P61804	Dolichyl-diphosphooligosaccharide--protein glycosyltransferase subunit DAD1	1004.57348	light	22.6403483255563
f1	20171221_Baeza_DevAtlas_Brain_1-1	Brain	1-1	1	1	1	0.795880512679944	GLQDVLR	""	P80317	T-complex protein 1 subunit zeta	800.46248	light	26.9269065782471
f1	20171221_Baeza_DevAtlas_Brain_1-1	Brain	1-1	1	1	1	0.795880512679944	GLQDALQGQELSLGEASK	""	P15508	"Spectrin beta chain	erythrocytic"	1843.9396	light
f1	20171221_Baeza_DevAtlas_Brain_1-1	Brain	1-1	1	1	1	0.795880512679944	SASYKPVFVTEITDDLHFYVQDVETGTQLEK	""	Q78PY7	staphylococcal nuclease domain-containing protein 1	3559.74789	light	24.6182424336068
f1	20171221_Baeza_DevAtlas_Brain_1-1	Brain	1-1	1	1	1	0.795880512679944	GLPWSCSIEDVQNFLSDCTIHDGVAGVHFIYTR	2xCarbamidomethyl [C6; C18]	Q9Z2X1-1	Heterogeneous nuclear ribonucleoprotein F	3793.77374	light	25.9816896916131
f1	20171221_Baeza_DevAtlas_Brain_1-1	Brain	1-1	1	1	1	0.795880512679944	GLPWSCSADEVQR	1xCarbamidomethyl [C6]	O35737	Heterogeneous nuclear ribonucleoprotein H	1504.6849	light	28.6937322786157
f1	20171221_Baeza_DevAtlas_Brain_1-1	Brain	1-1	1	1	1	0.795880512679944	GLPVSCTAESPTPQALAAGIR	1xCarbamidomethyl [C6]	P51163	uroporphyrinogen-III synthase	2096.08046	light
f1	20171221_Baeza_DevAtlas_Brain_1-1	Brain	1-1	1	1	1	0.795880512679944	GLPSTYNK	""	Q91YI0	argininosuccinate lyase	879.45706	light	21.293352085382
f1	20171221_Baeza_DevAtlas_Brain_1-1	Brain	1-1	1	1	1	0.795880512679944	SATEQSGTGIR	""	Q9Z0X1	"Apoptosis-inducing factor 1	mitochondrial"	1106.54364	light
f1	20171221_Baeza_DevAtlas_Brain_1-1	Brain	1-1	1	1	1	0.795880512679944	GLPQLGTLGAGNHYAEIQVVDEIFNEYAAK	""	Q99LF4	tRNA-splicing ligase RtcB homolog	3217.61642	light	24.5984368663517
f1	20171221_Baeza_DevAtlas_Brain_1-1	Brain	1-1	1	1	1	0.795880512679944	SATGQVQVLGLVHTQK	""	Q07113	Cation-independent mannose-6-phosphate receptor	1665.92824	light	21.461642308835
f1	20171221_Baeza_DevAtlas_Brain_1-1	Brain	1-1	1	1	1	0.795880512679944	SATLASIDAELQK	""	Q61768	Kinesin-1 heavy chain	1346.71619	light	24.7880026638288
f1	20171221_Baeza_DevAtlas_Brain_1-1	Brain	1-1	1	1	1	0.795880512679944	GLPNVQR	""	O88844	Isocitrate dehydrogenase [NADP] cytoplasmic	783.44716	light	26.587557333126
f1	20171221_Baeza_DevAtlas_Brain_1-1	Brain	1-1	1	1	1	0.795880512679944	GIPNVLR	""	Q9CQ69	Cytochrome b-c1 complex subunit 8	768.47265	light	24.1432807518772
f1	20171221_Baeza_DevAtlas_Brain_1-1	Brain	1-1	1	1	1	0.795880512679944	GLPLVDDGGWNTVPISK	""	Q6NZJ6	eukaryotic translation initiation factor 4 gamma 1	1767.92758	light
f1	20171221_Baeza_DevAtlas_Brain_1-1	Brain	1-1	1	1	1	0.795880512679944	GLPITITESDIR	""	Q91YE7	RNA-binding protein 5	1314.72636	light	23.3924056062353
f1	20171221_Baeza_DevAtlas_Brain_1-1	Brain	1-1	1	1	1	0.795880512679944	GLPLQDVYK	""	""	""	1032.57242	light	28.96816493675
f1	20171221_Baeza_DevAtlas_Brain_1-1	Brain	1-1	1	1	1	0.795880512679944	SATLLQLITK	""	Q8K1M6-3; Q8K1M6-1	Isoform 3 of Dynamin-1-like protein;Dynamin-1-like protein	1087.67214	light	24.6228761507981
f1	20171221_Baeza_DevAtlas_Brain_1-1	Brain	1-1	1	1	1	0.795880512679944	SATLSSTESTASGMQDEVR	""	Q9WTQ5-1	A-kinase anchor protein 12	1956.88149	light
f1	20171221_Baeza_DevAtlas_Brain_1-1	Brain	1-1	1	1	1	0.795880512679944	GLPILVELLR	""	O35927	Catenin delta-2	1122.72451	light	23.3444511813722
f1	20171221_Baeza_DevAtlas_Brain_1-1	Brain	1-1	1	1	1	0.795880512679944	SASSASSLFSPSSTLFSSSR	""	Q80U78-1	Pumilio homolog 1	1992.95089	light	23.5658252858337
f1	20171221_Baeza_DevAtlas_Brain_1-1	Brain	1-1	1	1	1	0.795880512679944	SASPDDDLGSSNWEAADLGNEER	""	Q9R0P4	Small acidic protein	2435.02294	light	23.1385297700059
f1	20171221_Baeza_DevAtlas_Brain_1-1	Brain	1-1	1	1	1	0.795880512679944	GLQEVGLPLHR	""	P13439	uridine 5'-monophosphate synthase	1218.69533	light	22.576209256453
f1	20171221_Baeza_DevAtlas_Brain_1-1	Brain	1-1	1	1	1	0.795880512679944	GLQFIQSTLPLKQEEYEAFLLK	""	""	""	2595.40687	light	21.7286284599342
f1	20171221_Baeza_DevAtlas_Brain_1-1	Brain	1-1	1	1	1	0.795880512679944	GISCMNTTVSESPFK	1xCarbamidomethyl [C4]	Q9D819	Inorganic pyrophosphatase	1657.75602	light	26.1178486807773
f1	20171221_Baeza_DevAtlas_Brain_1-1	Brain	1-1	1	1	1	0.795880512679944	GISCLVDAFLGISRPR	1xCarbamidomethyl [C4]	Q8BQZ4-1	Ral GTPase-activating protein subunit beta	1760.9476	light	20.4936545327992
f1	20171221_Baeza_DevAtlas_Brain_1-1	Brain	1-1	1	1	1	0.795880512679944	SAPNYLDVYNNK	""	P63328-2; P48453-1	Isoform 2 of Serine/threonine-protein phosphatase 2B catalytic subunit alpha isoform;serine/threonine-protein phosphatase 2B catalytic subunit beta isoform	1397.66957	light	24.2153192521474
f1	20171221_Baeza_DevAtlas_Brain_1-1	Brain	1-1	1	1	1	0.795880512679944	GISAFPESDNLFK	""	Q9D1C1	Ubiquitin-conjugating enzyme E2 C	1424.70562	light	20.5197419391059
f1	20171221_Baeza_DevAtlas_Brain_1-1	Brain	1-1	1	1	1	0.795880512679944	GISAFLVPMPTPGLTLGK	""	Q07417	"Short-chain specific acyl-CoA dehydrogenase	mitochondrial"	1799.01355	light
f1	20171221_Baeza_DevAtlas_Brain_1-1	Brain	1-1	1	1	1	0.795880512679944	SAPSGPVR	""	Q9WV02-1	"RNA-binding motif protein	X chromosome"	770.41553	light
f1	20171221_Baeza_DevAtlas_Brain_1-1	Brain	1-1	1	1	1	0.795880512679944	SAPYEFPEESPIEQLEER	""	Q9DBT5	AMP deaminase 2	2149.99242	light	22.3103632937013
f1	20171221_Baeza_DevAtlas_Brain_1-1	Brain	1-1	1	1	1	0.795880512679944	GIRPAINVGLSVSR	""	Q03265	"ATP synthase subunit alpha	mitochondrial"	1438.84887	light
f1	20171221_Baeza_DevAtlas_Brain_1-1	Brain	1-1	1	1	1	0.795880512679944	SAQFEHTLLVTDTGCEILTR	1xCarbamidomethyl [C15]	Q8BP48	Methionine aminopeptidase 1	2291.13362	light	22.8564157446904
f1	20171221_Baeza_DevAtlas_Brain_1-1	Brain	1-1	1	1	1	0.795880512679944	GIRDDIEEEDDQEAYFR	""	Q810A7-1	ATP-dependent RNA helicase DDX42	2099.91523	light	23.3666063641396
f1	20171221_Baeza_DevAtlas_Brain_1-1	Brain	1-1	1	1	1	0.795880512679944	SAQLLSR	""	P53657-1	Pyruvate kinase PKLR	774.44683	light	24.349612283472
f1	20171221_Baeza_DevAtlas_Brain_1-1	Brain	1-1	1	1	1	0.795880512679944	GLQVYIR	""	O35841	Apoptosis inhibitor 5	848.49886	light	24.0638575022734
f1	20171221_Baeza_DevAtlas_Brain_1-1	Brain	1-1	1	1	1	0.795880512679944	GLPLFPLVK	""	Q9JHR7	insulin-degrading enzyme	983.62882	light	21.530770776141
f1	20171221_Baeza_DevAtlas_Brain_1-1	Brain	1-1	1	1	1	0.795880512679944	GLQVVAVK	""	P63038-1	"60 kDa heat shock protein	mitochondrial"	813.51926	light
f1	20171221_Baeza_DevAtlas_Brain_1-1	Brain	1-1	1	1	1	0.795880512679944	GLQTSQDAR	""	P14211	Calreticulin	975.4854	light	26.3092681533455
f1	20171221_Baeza_DevAtlas_Brain_1-1	Brain	1-1	1	1	1	0.795880512679944	SAQPASAEPR	""	P26039	Talin-1	1013.50105	light	20.8955717694164
f1	20171221_Baeza_DevAtlas_Brain_1-1	Brain	1-1	1	1	1	0.795880512679944	SAQTFLSEIR	""	Q9D032-1	Single-stranded DNA-binding protein 3	1151.60551	light	25.631065233586
f1	20171221_Baeza_DevAtlas_Brain_1-1	Brain	1-1	1	1	1	0.795880512679944	SAQTIAQLHK	""	Q80W04	Transmembrane and coiled-coil domains protein 2	1096.61093	light
f1	20171221_Baeza_DevAtlas_Brain_1-1	Brain	1-1	1	1	1	0.795880512679944	GLQSYYAVAHAVTER	""	Q3TKT4-1	Transcription activator BRG1	1664.83909	light	24.4533465968212
f1	20171221_Baeza_DevAtlas_Brain_1-1	Brain	1-1	1	1	1	0.795880512679944	GLQSFVQCQPFER	1xCarbamidomethyl [C8]	Q7TMY8	E3 ubiquitin-protein ligase HUWE1	1595.76349	light	23.886690792741
f1	20171221_Baeza_DevAtlas_Brain_1-1	Brain	1-1	1	1	1	0.795880512679944	GIQPDGQMPSDK	""	P68369; P05213; P68373; P68368	tubulin alpha-1A chain;Tubulin alpha-1B chain;Tubulin alpha-1C chain;Tubulin alpha-4A chain	1272.58888	light	22.0203728325978
f1	20171221_Baeza_DevAtlas_Brain_1-1	Brain	1-1	1	1	1	0.795880512679944	GLQLLSK	""	Q5SQX6	Cytoplasmic FMR1-interacting protein 2	758.47707	light	22.2504376510527
f1	20171221_Baeza_DevAtlas_Brain_1-1	Brain	1-1	1	1	1	0.795880512679944	GLQKEEIVLLTHGDSVDK	""	Q3THK7	GMP synthase [glutamine-hydrolyzing]	1981.06005	light	24.0784378339754
f1	20171221_Baeza_DevAtlas_Brain_1-1	Brain	1-1	1	1	1	0.795880512679944	SASFNTDPYVR	""	Q8CJG0	Protein argonaute-2	1256.59059	light	21.6233276074145
f1	20171221_Baeza_DevAtlas_Brain_1-1	Brain	1-1	1	1	1	0.795880512679944	SASLDVEPIYTFR	""	Q9ERG2	Striatin-3	1497.75838	light	23.7630727283519
f1	20171221_Baeza_DevAtlas_Brain_1-1	Brain	1-1	1	1	1	0.795880512679944	GLQFPVGR	""	Q64523; Q3THW5; Q64522; Q8CGP5; Q8R1M2; P27661	Histone H2A type 2-C;Histone H2A.V;Histone H2A type 2-B;Histone H2A type 1-F;Histone H2A.J;Histone H2AX	873.49411	light	23.6959437079609
f1	20171221_Baeza_DevAtlas_Brain_1-1	Brain	1-1	1	1	1	0.795880512679944	GLQTVHINENFAK	""	Q9CSN1	SNW domain-containing protein 1	1470.76995	light	24.0027599586523
f1	20171221_Baeza_DevAtlas_Brain_1-1	Brain	1-1	1	1	1	0.795880512679944	NWSAAGNAFCQAAQLHLQLQSK	1xCarbamidomethyl [C10]	Q9DB05	alpha-soluble nsf attachment protein	2443.19354	light	23.7368251118975
f1	20171221_Baeza_DevAtlas_Brain_1-1	Brain	1-1	1	1	1	0.795880512679944	NWSAAGNAFCQAAK	1xCarbamidomethyl [C10]	P28663	Beta-soluble NSF attachment protein	1495.67467	light	27.770212281445
f1	20171221_Baeza_DevAtlas_Brain_1-1	Brain	1-1	1	1	1	0.795880512679944	NWQYQETIKK	""	Q99JI4	26S proteasome non-ATPase regulatory subunit 6	1337.68483	light	21.9366191597788
f1	20171221_Baeza_DevAtlas_Brain_1-1	Brain	1-1	1	1	1	0.795880512679944	IWDLAQQVSLNSYR	""	Q99J09	Methylosome protein 50	1692.87039	light	24.9438674497192
f1	20171221_Baeza_DevAtlas_Brain_1-1	Brain	1-1	1	1	1	0.795880512679944	IWDLEGK	""	P68040	Receptor of activated protein C kinase 1	860.45124	light	28.1269180576387
f1	20171221_Baeza_DevAtlas_Brain_1-1	Brain	1-1	1	1	1	0.795880512679944	LWDIGGQPR	""	Q8VEH3	ADP-ribosylation factor-like protein 8A	1041.5476	light	26.0394733914415
f1	20171221_Baeza_DevAtlas_Brain_1-1	Brain	1-1	1	1	1	0.795880512679944	IWDLNMENRPVETYQVHEYLR	""	Q6P1F6	Serine/threonine-protein phosphatase 2A 55 kDa regulatory subunit B alpha isoform	2705.31405	light	24.1242814748811
f1	20171221_Baeza_DevAtlas_Brain_1-1	Brain	1-1	1	1	1	0.795880512679944	ILMEHIHK	""	P84099	60S ribosomal protein L19	1020.5659	light	25.1775223413372
f1	20171221_Baeza_DevAtlas_Brain_1-1	Brain	1-1	1	1	1	0.795880512679944	LLMEELVNFIER	""	Q8K114-1	integrator complex subunit 9	1505.80323	light	22.5252293733774
f1	20171221_Baeza_DevAtlas_Brain_1-1	Brain	1-1	1	1	1	0.795880512679944	LWDLTTGTTTR	""	P68040	Receptor of activated protein C kinase 1	1264.65319	light	28.8179135642892
f1	20171221_Baeza_DevAtlas_Brain_1-1	Brain	1-1	1	1	1	0.795880512679944	LWDLTTGTTTRR	""	P68040	Receptor of activated protein C kinase 1	1420.7543	light	22.7854579560024
f1	20171221_Baeza_DevAtlas_Brain_1-1	Brain	1-1	1	1	1	0.795880512679944	LWDLVAGK	""	Q922V4	Pleiotropic regulator 1	901.51418	light	24.338928255174
f1	20171221_Baeza_DevAtlas_Brain_1-1	Brain	1-1	1	1	1	0.795880512679944	LWDNELQYVDQLLK	""	Q61239	protein farnesyltransferase/geranylgeranyltransferase type-1 subunit alpha	1776.91668	light	23.3843009138758
f1	20171221_Baeza_DevAtlas_Brain_1-1	Brain	1-1	1	1	1	0.795880512679944	IWDPTPSHTPAGAATPGR	""	Q99NB9	splicing factor 3B subunit 1	1831.90857	light	25.3871544897433
f1	20171221_Baeza_DevAtlas_Brain_1-1	Brain	1-1	1	1	1	0.795880512679944	ILMAINGK	""	O55022	Membrane-associated progesterone receptor component 1	859.50699	light	24.690519491781
f1	20171221_Baeza_DevAtlas_Brain_1-1	Brain	1-1	1	1	1	0.795880512679944	IWDTASGQCLK	1xCarbamidomethyl [C9]	P61965	WD repeat-containing protein 5	1278.6147	light	24.5454145399338
f1	20171221_Baeza_DevAtlas_Brain_1-1	Brain	1-1	1	1	1	0.795880512679944	IWDVSSGK	""	P61965	WD repeat-containing protein 5	891.45706	light	25.3996348605557
f1	20171221_Baeza_DevAtlas_Brain_1-1	Brain	1-1	1	1	1	0.795880512679944	IWDYQNK	""	O55029	Coatomer subunit beta'	966.46796	light
f1	20171221_Baeza_DevAtlas_Brain_1-1	Brain	1-1	1	1	1	0.795880512679944	LWEIGK	""	O54941	SWI/SNF-related matrix-associated actin-dependent regulator of chromatin subfamily E member 1	745.4243	light	23.9179020429712
f1	20171221_Baeza_DevAtlas_Brain_1-1	Brain	1-1	1	1	1	0.795880512679944	LWELLER	""	Q9JI39	"ATP-binding cassette sub-family B member 10	mitochondrial"	958.53564	light
f1	20171221_Baeza_DevAtlas_Brain_1-1	Brain	1-1	1	1	1	0.795880512679944	LLLYLR	""	Q99MR6-1	serrate RNA effector molecule homolog	790.51854	light	24.8087973808362
f1	20171221_Baeza_DevAtlas_Brain_1-1	Brain	1-1	1	1	1	0.795880512679944	LLIYETEAK	""	B2RY56	RNA-binding protein 25	1079.5983	light	25.166006429529
f1	20171221_Baeza_DevAtlas_Brain_1-1	Brain	1-1	1	1	1	0.795880512679944	LWEISTGR	""	Q99LC2	Cleavage stimulation factor subunit 1	961.51016	light	23.6477916140134
f1	20171221_Baeza_DevAtlas_Brain_1-1	Brain	1-1	1	1	1	0.795880512679944	ILLYACR	1xCarbamidomethyl [C6]	P60898	DNA-directed RNA polymerase II subunit RPB9	908.50223	light	24.2525571638994
f1	20171221_Baeza_DevAtlas_Brain_1-1	Brain	1-1	1	1	1	0.795880512679944	IWEQIQPDLHTNAECVATYK	1xCarbamidomethyl [C15]	P31230	aminoacyl tRNA synthase complex-interacting multifunctional protein 1	2416.16017	light	24.4278066867818
f1	20171221_Baeza_DevAtlas_Brain_1-1	Brain	1-1	1	1	1	0.795880512679944	LLLWTQK	""	Q9QXZ0-3	Isoform 3 of Microtubule-actin cross-linking factor 1	901.55056	light	23.2439112203523
f1	20171221_Baeza_DevAtlas_Brain_1-1	Brain	1-1	1	1	1	0.795880512679944	IWFDKFK	""	P57776-2; P57776-3; P57776-1	Isoform 2 of Elongation factor 1-delta;Isoform 3 of Elongation factor 1-delta;Elongation factor 1-delta	983.53491	light	22.9553027885027
f1	20171221_Baeza_DevAtlas_Brain_1-1	Brain	1-1	1	1	1	0.795880512679944	ILIWSGR	""	""	""	844.50395	light	23.6059265065614
f1	20171221_Baeza_DevAtlas_Brain_1-1	Brain	1-1	1	1	1	0.795880512679944	IIMGLDK	""	Q9CQ49	Nuclear cap-binding protein subunit 2	789.45389	light	23.3802474181758
f1	20171221_Baeza_DevAtlas_Brain_1-1	Brain	1-1	1	1	1	0.795880512679944	IILWSEQFYDFFR	""	Q06138	Calcium-binding protein 39	1763.87917	light	24.459700011684
f1	20171221_Baeza_DevAtlas_Brain_1-1	Brain	1-1	1	1	1	0.795880512679944	LIMGIGHR	""	Q91V92	ATP-citrate synthase	896.51347	light	25.1149572598677
f1	20171221_Baeza_DevAtlas_Brain_1-1	Brain	1-1	1	1	1	0.795880512679944	IWDLADPEGK	""	Q60902-4	Isoform 4 of Epidermal growth factor receptor substrate 15-like 1	1143.56807	light	24.029853533508
f1	20171221_Baeza_DevAtlas_Brain_1-1	Brain	1-1	1	1	1	0.795880512679944	ILNCDTITQVK	1xCarbamidomethyl [C4]	Q80UG2	Plexin-A4	1304.68786	light
f1	20171221_Baeza_DevAtlas_Brain_1-1	Brain	1-1	1	1	1	0.795880512679944	IWAFNK	""	Q8CGC7	Bifunctional glutamate/proline--tRNA ligase	778.42464	light
f1	20171221_Baeza_DevAtlas_Brain_1-1	Brain	1-1	1	1	1	0.795880512679944	LINANMMVLGHEPR	""	O35593	26S proteasome non-ATPase regulatory subunit 14	1594.81923	light	23.9714658019937
f1	20171221_Baeza_DevAtlas_Brain_1-1	Brain	1-1	1	1	1	0.795880512679944	IWAHEALR	""	Q9JHU4	Cytoplasmic dynein 1 heavy chain 1	995.54213	light	24.8519143735314
f1	20171221_Baeza_DevAtlas_Brain_1-1	Brain	1-1	1	1	1	0.795880512679944	ILNAHMDSLQWVDQSSALLQR	""	Q63850	nuclear pore glycoprotein p62	2425.22925	light	23.1430107028772
f1	20171221_Baeza_DevAtlas_Brain_1-1	Brain	1-1	1	1	1	0.795880512679944	LWAHVYAGAPVSSPEYTK	""	P61087	Ubiquitin-conjugating enzyme E2 K	1975.99124	light	25.5687248446374
f1	20171221_Baeza_DevAtlas_Brain_1-1	Brain	1-1	1	1	1	0.795880512679944	LWAPDSPNR	""	P27612	Phospholipase A-2-activating protein	1055.52687	light	24.7582636829082
f1	20171221_Baeza_DevAtlas_Brain_1-1	Brain	1-1	1	1	1	0.795880512679944	LINAEYACYK	1xCarbamidomethyl [C8]	A2ALS5	Rap1 GTPase-activating protein 1	1244.59799	light
f1	20171221_Baeza_DevAtlas_Brain_1-1	Brain	1-1	1	1	1	0.795880512679944	IINADSEDPKYIINVK	""	P46471	26S proteasome regulatory subunit 7	1831.98	light	23.4107047545929
f1	20171221_Baeza_DevAtlas_Brain_1-1	Brain	1-1	1	1	1	0.795880512679944	IINADSEDPK	""	P46471	26S proteasome regulatory subunit 7	1101.54224	light
f1	20171221_Baeza_DevAtlas_Brain_1-1	Brain	1-1	1	1	1	0.795880512679944	IWAPTAEASTELTGLK	""	Q8N7N5-1	DDB1- and CUL4-associated factor 8	1687.89013	light	23.1344137856302
f1	20171221_Baeza_DevAtlas_Brain_1-1	Brain	1-1	1	1	1	0.795880512679944	LWAYLTINQLLAER	""	Q61703	Inter-alpha-trypsin inhibitor heavy chain H2	1703.94792	light	22.0929949991459
f1	20171221_Baeza_DevAtlas_Brain_1-1	Brain	1-1	1	1	1	0.795880512679944	IWCFGPDGTGPNILTDITK	1xCarbamidomethyl [C3]	P58252	Elongation factor 2	2105.0372	light	27.1864283315863
f1	20171221_Baeza_DevAtlas_Brain_1-1	Brain	1-1	1	1	1	0.795880512679944	ILMVGLDAAGK	""	P61750; P84078; Q8BSL7; P84084	ADP-ribosylation factor 4;ADP-ribosylation factor 1;ADP-ribosylation factor 2;ADP-ribosylation factor 5	1087.61799	light	29.380225483554
f1	20171221_Baeza_DevAtlas_Brain_1-1	Brain	1-1	1	1	1	0.795880512679944	IIMTSSASGIYGNFGQANYSAAK	""	""	""	2351.13362	light	23.4194277960878
f1	20171221_Baeza_DevAtlas_Brain_1-1	Brain	1-1	1	1	1	0.795880512679944	LWCSLADYYIR	1xCarbamidomethyl [C3]	Q9DCD2	Pre-mRNA-splicing factor SYF1	1459.70385	light	22.8137220952391
f1	20171221_Baeza_DevAtlas_Brain_1-1	Brain	1-1	1	1	1	0.795880512679944	LWDCETGK	1xCarbamidomethyl [C4]	Q9QZD9	Eukaryotic translation initiation factor 3 subunit I	1008.44551	light	25.4965384507667
f1	20171221_Baeza_DevAtlas_Brain_1-1	Brain	1-1	1	1	1	0.795880512679944	IIMPPSALDQLSR	""	P70362	Ubiquitin recognition factor in ER-associated degradation protein 1	1440.78791	light	23.5429717385019
f1	20171221_Baeza_DevAtlas_Brain_1-1	Brain	1-1	1	1	1	0.795880512679944	LIMNYLVTEGFK	""	Q9D7M1	Glucose-induced degradation protein 8 homolog	1427.7603	light	23.5536664371138
f1	20171221_Baeza_DevAtlas_Brain_1-1	Brain	1-1	1	1	1	0.795880512679944	LLMMAGIDDCYTSAR	1xCarbamidomethyl [C10]	P25444	40S ribosomal protein S2	1716.77537	light	24.9615355389595
f1	20171221_Baeza_DevAtlas_Brain_1-1	Brain	1-1	1	1	1	0.795880512679944	LWDFLR	""	Q711T7	glutamine-dependent NAD(+) synthetase	849.46175	light	24.9656306643315
f1	20171221_Baeza_DevAtlas_Brain_1-1	Brain	1-1	1	1	1	0.795880512679944	LIMLVDDFYYGR	""	Q8BZH4	Pogo transposable element with ZNF domain	1504.75046	light	22.4292280660425
f1	20171221_Baeza_DevAtlas_Brain_1-1	Brain	1-1	1	1	1	0.795880512679944	ILMLGLDAAGK	""	P62331	ADP-ribosylation factor 6	1101.63364	light	24.4043417322248
f1	20171221_Baeza_DevAtlas_Brain_1-1	Brain	1-1	1	1	1	0.795880512679944	LWDFQGFECIR	1xCarbamidomethyl [C9]	P63005-1	Platelet-activating factor acetylhydrolase IB subunit alpha	1470.68345	light	26.578470015186
f1	20171221_Baeza_DevAtlas_Brain_1-1	Brain	1-1	1	1	1	0.795880512679944	LWDHATMTEVK	""	Q9Z1Z2	Serine-threonine kinase receptor-associated protein	1330.646	light	25.0710378187839
f1	20171221_Baeza_DevAtlas_Brain_1-1	Brain	1-1	1	1	1	0.795880512679944	IWDLADTDGK	""	P42567-1	epidermal growth factor receptor substrate 15	1133.54733	light
f1	20171221_Baeza_DevAtlas_Brain_1-1	Brain	1-1	1	1	1	0.795880512679944	IINDDQSFYADVYLEDGLIK	""	P97427	Dihydropyrimidinase-related protein 1	2331.13908	light	23.5557438491694
f1	20171221_Baeza_DevAtlas_Brain_1-1	Brain	1-1	1	1	1	0.795880512679944	LWGDHGQEALESAHVCLINATATGTEILK	1xCarbamidomethyl [C16]	Q8VBW6	NEDD8-activating enzyme E1 regulatory subunit	3134.55752	light	22.6152836606603
f1	20171221_Baeza_DevAtlas_Brain_1-1	Brain	1-1	1	1	1	0.795880512679944	ILLWDTR	""	Q99J09	Methylosome protein 50	916.52508	light	25.2468690155495
f1	20171221_Baeza_DevAtlas_Brain_1-1	Brain	1-1	1	1	1	0.795880512679944	LWLFGK	""	Q8K012	Formin-binding protein 1-like	763.45012	light	24.2354968666132
f1	20171221_Baeza_DevAtlas_Brain_1-1	Brain	1-1	1	1	1	0.795880512679944	LLLTAIGYGHVR	""	P70398	Probable ubiquitin carboxyl-terminal hydrolase FAF-X	1312.77358	light	25.0468230118819
f1	20171221_Baeza_DevAtlas_Brain_1-1	Brain	1-1	1	1	1	0.795880512679944	LWLFGYDEQR	""	Q9CPX6	ubiquitin-like-conjugating enzyme ATG3	1326.64771	light	23.3537142250982
f1	20171221_Baeza_DevAtlas_Brain_1-1	Brain	1-1	1	1	1	0.795880512679944	LWLLDDSK	""	O55033; Q99M51	Cytoplasmic protein NCK2;Cytoplasmic protein NCK1	989.53022	light	23.4348889337547
f1	20171221_Baeza_DevAtlas_Brain_1-1	Brain	1-1	1	1	1	0.795880512679944	LLLSTLTLLSK	""	Q9JK38	glucosamine 6-phosphate N-acetyltransferase	1201.7766	light	22.4522834761001
f1	20171221_Baeza_DevAtlas_Brain_1-1	Brain	1-1	1	1	1	0.795880512679944	LWISVAR	""	O08810	116 kDa U5 small nuclear ribonucleoprotein component	844.50395	light	24.7275215554292
f1	20171221_Baeza_DevAtlas_Brain_1-1	Brain	1-1	1	1	1	0.795880512679944	LWNLNNYR	""	Q99PV0	Pre-mRNA-processing-splicing factor 8	1092.5585	light	25.2646977227391
f1	20171221_Baeza_DevAtlas_Brain_1-1	Brain	1-1	1	1	1	0.795880512679944	LWNLQK	""	P58404-1; Q9ERG2	Striatin-4;Striatin-3	801.46175	light	24.3356065233525
f1	20171221_Baeza_DevAtlas_Brain_1-1	Brain	1-1	1	1	1	0.795880512679944	LLLSSETPIEGK	""	Q9D7N9	Adipocyte plasma membrane-associated protein	1286.72021	light	23.5614815252276
f1	20171221_Baeza_DevAtlas_Brain_1-1	Brain	1-1	1	1	1	0.795880512679944	LWNTLGVCK	1xCarbamidomethyl [C8]	P68040	Receptor of activated protein C kinase 1	1090.57138	light	27.9844684398627
f1	20171221_Baeza_DevAtlas_Brain_1-1	Brain	1-1	1	1	1	0.795880512679944	ILLSQTTGMAIPLQASSLDDISLLSTPK	""	F6ZDS4	Nucleoprotein TPR	2913.5853	light	22.82064828608
f1	20171221_Baeza_DevAtlas_Brain_1-1	Brain	1-1	1	1	1	0.795880512679944	LWQCGEGFR	1xCarbamidomethyl [C4]	Q91WM3	U3 small nucleolar RNA-interacting protein 2	1152.52549	light
f1	20171221_Baeza_DevAtlas_Brain_1-1	Brain	1-1	1	1	1	0.795880512679944	LLLSIPHSDLLDYPK	""	Q9EPK7	exportin-7	1723.9629	light	21.9623605167404
f1	20171221_Baeza_DevAtlas_Brain_1-1	Brain	1-1	1	1	1	0.795880512679944	LWQTVVGK	""	Q9Z1Z2	Serine-threonine kinase receptor-associated protein	930.54073	light	26.1407803217906
f1	20171221_Baeza_DevAtlas_Brain_1-1	Brain	1-1	1	1	1	0.795880512679944	IWQYVYSK	""	P61164; Q8R5C5	Alpha-centractin;Beta-centractin	1086.56186	light	27.0323572082551
f1	20171221_Baeza_DevAtlas_Brain_1-1	Brain	1-1	1	1	1	0.795880512679944	LWSLDSDEPVADIEGHTVR	""	Q9DAW6	U4/U6 small nuclear ribonucleoprotein Prp4	2139.03529	light	22.1177052379555
f1	20171221_Baeza_DevAtlas_Brain_1-1	Brain	1-1	1	1	1	0.795880512679944	LLLSGTADGADLR	""	Q99NH0-1	Ankyrin repeat domain-containing protein 17	1301.70596	light	23.6564482135164
f1	20171221_Baeza_DevAtlas_Brain_1-1	Brain	1-1	1	1	1	0.795880512679944	ILISGSR	""	""	""	745.45666	light	26.4735970079786
f1	20171221_Baeza_DevAtlas_Brain_1-1	Brain	1-1	1	1	1	0.795880512679944	LWSPDEEVSPEVLAK	""	Q6A026	Sister chromatid cohesion protein PDS5 homolog A	1698.85849	light
f1	20171221_Baeza_DevAtlas_Brain_1-1	Brain	1-1	1	1	1	0.795880512679944	LWSVPDCSLLHTLR	1xCarbamidomethyl [C7]	Q9DAW6	U4/U6 small nuclear ribonucleoprotein Prp4	1696.88394	light	23.9520602809421
f1	20171221_Baeza_DevAtlas_Brain_1-1	Brain	1-1	1	1	1	0.795880512679944	LLLSAELYCR	1xCarbamidomethyl [C9]	Q80VC9; Q8C1B1-1	Calmodulin-regulated spectrin-associated protein 3;Calmodulin-regulated spectrin-associated protein 2	1237.66092	light	22.6478617547355
f1	20171221_Baeza_DevAtlas_Brain_1-1	Brain	1-1	1	1	1	0.795880512679944	IWTAHYDPNHCFIETR	1xCarbamidomethyl [C11]	Q9DBE8	"Alpha-1	3/1	6-mannosyltransferase ALG2"	2059.94431
f1	20171221_Baeza_DevAtlas_Brain_1-1	Brain	1-1	1	1	1	0.795880512679944	LWTFLEDR	""	Q91WC0	Histone-lysine N-methyltransferase setd3	1079.55202	light	22.6762697131329
f1	20171221_Baeza_DevAtlas_Brain_1-1	Brain	1-1	1	1	1	0.795880512679944	LLLQVQHASK	""	P48962; P51881	ADP/ATP translocase 1;ADP/ATP translocase 2	1136.67862	light	28.8668587669261
f1	20171221_Baeza_DevAtlas_Brain_1-1	Brain	1-1	1	1	1	0.795880512679944	LWTGGLDNTVR	""	Q08122-1; Q62441	Isoform 1 of Transducin-like enhancer protein 3;Transducin-like enhancer protein 4	1231.64296	light	24.5219748949289
f1	20171221_Baeza_DevAtlas_Brain_1-1	Brain	1-1	1	1	1	0.795880512679944	LWIEFESEK	""	Q8CFI0	E3 ubiquitin-protein ligase NEDD4-like	1180.58847	light	23.9033329134417
f1	20171221_Baeza_DevAtlas_Brain_1-1	Brain	1-1	1	1	1	0.795880512679944	ILLWDVDGGLTQIDK	""	Q8VDM4	26S proteasome non-ATPase regulatory subunit 2	1685.91086	light	23.002299809771
f1	20171221_Baeza_DevAtlas_Brain_1-1	Brain	1-1	1	1	1	0.795880512679944	LWIEFDGEK	""	P46935	E3 ubiquitin-protein ligase NEDD4	1136.56225	light	25.5925847799691
f1	20171221_Baeza_DevAtlas_Brain_1-1	Brain	1-1	1	1	1	0.795880512679944	LWIDEK	""	Q62261-1	"Spectrin beta chain	non-erythrocytic 1"	803.42978	light
f1	20171221_Baeza_DevAtlas_Brain_1-1	Brain	1-1	1	1	1	0.795880512679944	LIIWDSYTTNKVHAIPLR	""	P62874; P62880	Guanine nucleotide-binding protein G(I)/G(S)/G(T) subunit beta-1;Guanine nucleotide-binding protein G(I)/G(S)/G(T) subunit beta-2	2140.19133	light	22.7230261413939
f1	20171221_Baeza_DevAtlas_Brain_1-1	Brain	1-1	1	1	1	0.795880512679944	LWGDIYFNPK	""	O08810	116 kDa U5 small nuclear ribonucleoprotein component	1252.63609	light	23.9485744314292
f1	20171221_Baeza_DevAtlas_Brain_1-1	Brain	1-1	1	1	1	0.795880512679944	LIIWDSYTTNK	""	P29387; P62874; P62880	Guanine nucleotide-binding protein subunit beta-4;Guanine nucleotide-binding protein G(I)/G(S)/G(T) subunit beta-1;Guanine nucleotide-binding protein G(I)/G(S)/G(T) subunit beta-2	1353.70489	light	28.8667874706782
f1	20171221_Baeza_DevAtlas_Brain_1-1	Brain	1-1	1	1	1	0.795880512679944	LWGDSGIQECFNR	1xCarbamidomethyl [C10]	P18872-2; P18872	Isoform Alpha-2 of Guanine nucleotide-binding protein G(o) subunit alpha;Guanine nucleotide-binding protein G(O) subunit alpha	1581.71145	light	27.1821694240054
f1	20171221_Baeza_DevAtlas_Brain_1-1	Brain	1-1	1	1	1	0.795880512679944	LLLWAQNELDQK	""	Q9D7M1	Glucose-induced degradation protein 8 homolog	1470.7951	light	23.0662040189606
f1	20171221_Baeza_DevAtlas_Brain_1-1	Brain	1-1	1	1	1	0.795880512679944	LWGEPVNLR	""	P70398	Probable ubiquitin carboxyl-terminal hydrolase FAF-X	1083.59455	light	24.5584890302766
f1	20171221_Baeza_DevAtlas_Brain_1-1	Brain	1-1	1	1	1	0.795880512679944	LWGLFCSSR	1xCarbamidomethyl [C6]	Q91V14	Solute carrier family 12 member 5	1125.55098	light	22.1875894853019
f1	20171221_Baeza_DevAtlas_Brain_1-1	Brain	1-1	1	1	1	0.795880512679944	LWGLTEMFPER	""	Q9CPQ3	Mitochondrial import receptor subunit TOM22 homolog	1378.68238	light	24.4166779686671
f1	20171221_Baeza_DevAtlas_Brain_1-1	Brain	1-1	1	1	1	0.795880512679944	LLIVSNPVDILTY	""	P06151	L-lactate dehydrogenase A chain	1459.84066	light
f1	20171221_Baeza_DevAtlas_Brain_1-1	Brain	1-1	1	1	1	0.795880512679944	IWGTEGDSWICK	1xCarbamidomethyl [C11]	Q99KN2	Probable cytosolic iron-sulfur protein assembly protein Ciao1	1451.66238	light	23.3997682895837
f1	20171221_Baeza_DevAtlas_Brain_1-1	Brain	1-1	1	1	1	0.795880512679944	LLLVQTGSSSPCLDLSR	1xCarbamidomethyl [C12]	Q80YV4-2	Isoform 2 of Pantothenate kinase 4	1845.97387	light
f1	20171221_Baeza_DevAtlas_Brain_1-1	Brain	1-1	1	1	1	0.795880512679944	ILLVGEPR	""	Q8BG51	Mitochondrial Rho GTPase 1	896.55638	light	22.9613004257455
f1	20171221_Baeza_DevAtlas_Brain_1-1	Brain	1-1	1	1	1	0.795880512679944	LLLVGAPR	""	Q61739-1	integrin alpha-6	838.5509	light
f1	20171221_Baeza_DevAtlas_Brain_1-1	Brain	1-1	1	1	1	0.795880512679944	LLLVFWEIVPK	""	Q9JIF7	Coatomer subunit beta	1356.82897	light	22.3832039524744
f1	20171221_Baeza_DevAtlas_Brain_1-1	Brain	1-1	1	1	1	0.795880512679944	LIIVEGCQR	1xCarbamidomethyl [C7]	Q8VDN2; Q6PIC6; Q6PIE5	Sodium/potassium-transporting ATPase subunit alpha-1;Sodium/potassium-transporting ATPase subunit alpha-3;Sodium/potassium-transporting ATPase subunit alpha-2	1087.59284	light	27.0788988786089
f1	20171221_Baeza_DevAtlas_Brain_1-1	Brain	1-1	1	1	1	0.795880512679944	IWHHTFYNELR	""	P60710; P68033; P63260	"Actin	cytoplasmic 1;Actin	alpha cardiac muscle 1;Actin	cytoplasmic 2"
f1	20171221_Baeza_DevAtlas_Brain_1-1	Brain	1-1	1	1	1	0.795880512679944	ILLVDEIMR	""	P80317	T-complex protein 1 subunit zeta	1101.63364	light	22.5349353393668
f1	20171221_Baeza_DevAtlas_Brain_1-1	Brain	1-1	1	1	1	0.795880512679944	ILITTVPPNLR	""	Q9CXY6	Interleukin enhancer-binding factor 2	1236.76743	light	27.7588702073781
f1	20171221_Baeza_DevAtlas_Brain_1-1	Brain	1-1	1	1	1	0.795880512679944	ILITQEK	""	Q8K1X1	WD repeat-containing protein 11	844.51384	light
f1	20171221_Baeza_DevAtlas_Brain_1-1	Brain	1-1	1	1	1	0.795880512679944	LLLTPWVK	""	P23116	Eukaryotic translation initiation factor 3 subunit A	969.61317	light	25.5839896682335
f1	20171221_Baeza_DevAtlas_Brain_1-1	Brain	1-1	1	1	1	0.795880512679944	IWHPNISSVTGAICLDILK	1xCarbamidomethyl [C14]	P61087	Ubiquitin-conjugating enzyme E2 K	2137.14742	light	25.2567658373454
f1	20171221_Baeza_DevAtlas_Brain_1-1	Brain	1-1	1	1	1	0.795880512679944	LWHQLTLEVLDFVQDPCFAQGDGLIK	1xCarbamidomethyl [C17]	Q9WVJ2	26S proteasome non-ATPase regulatory subunit 13	3042.53935	light	23.5385748543742
f1	20171221_Baeza_DevAtlas_Brain_1-1	Brain	1-1	1	1	1	0.795880512679944	IWHYTGSILHK	""	""	""	1354.72663	light	23.0931168963663
f1	20171221_Baeza_DevAtlas_Brain_1-1	Brain	1-1	1	1	1	0.795880512679944	LWLAALK	""	Q8C547	HEAT repeat-containing protein 5B	814.51854	light	20.5393132543571
f1	20171221_Baeza_DevAtlas_Brain_1-1	Brain	1-1	1	1	1	0.795880512679944	LWIANYSLPR	""	Q9DAW6	U4/U6 small nuclear ribonucleoprotein Prp4	1232.67862	light	24.2591411168461
f1	20171221_Baeza_DevAtlas_Brain_1-1	Brain	1-1	1	1	1	0.795880512679944	ILLTEPPMNPTK	""	P61161	Actin-related protein 2	1353.74465	light	26.3673956869547
f1	20171221_Baeza_DevAtlas_Brain_1-1	Brain	1-1	1	1	1	0.795880512679944	LWADHGVQACFGR	1xCarbamidomethyl [C10]	P08752	guanine nucleotide-binding protein G(i) subunit alpha-2	1516.71139	light	26.515896024256
f1	20171221_Baeza_DevAtlas_Brain_1-1	Brain	1-1	1	1	1	0.795880512679944	LLNDEDQVVVNK	""	Q02248	Catenin beta-1	1385.72708	light	26.0379204067762
f1	20171221_Baeza_DevAtlas_Brain_1-1	Brain	1-1	1	1	1	0.795880512679944	LWACNFCYQR	2xCarbamidomethyl [C4; C7]	Q01405	protein transport protein Sec23A	1417.61399	light	24.7590775843988
f1	20171221_Baeza_DevAtlas_Brain_1-1	Brain	1-1	1	1	1	0.795880512679944	LLNWYGCVEGQQPIVR	1xCarbamidomethyl [C7]	P35123	Ubiquitin carboxyl-terminal hydrolase 4	1931.97963	light	22.4175433877106
f1	20171221_Baeza_DevAtlas_Brain_1-1	Brain	1-1	1	1	1	0.795880512679944	LVVDSHVQYR	""	Q99PV0	Pre-mRNA-processing-splicing factor 8	1215.64805	light	24.7129869862273
f1	20171221_Baeza_DevAtlas_Brain_1-1	Brain	1-1	1	1	1	0.795880512679944	LVVENVDVLTQMR	""	P28660	Nck-associated protein 1	1515.81994	light	24.012798422325
f1	20171221_Baeza_DevAtlas_Brain_1-1	Brain	1-1	1	1	1	0.795880512679944	LVVFPTDDISLK	""	P11627	Neural cell adhesion molecule L1	1346.75659	light	24.0177760593373
f1	20171221_Baeza_DevAtlas_Brain_1-1	Brain	1-1	1	1	1	0.795880512679944	IINTPEVVR	""	Q9WVK4	EH domain-containing protein 1	1040.60987	light	25.2826396685855
f1	20171221_Baeza_DevAtlas_Brain_1-1	Brain	1-1	1	1	1	0.795880512679944	IVVFQYSDGK	""	Q3U1J4	DNA damage-binding protein 1	1155.60445	light
f1	20171221_Baeza_DevAtlas_Brain_1-1	Brain	1-1	1	1	1	0.795880512679944	LVVLDEELEGVSPDELK	""	Q9CQI3	glia maturation factor beta	1883.98482	light	19.8769867471572
f1	20171221_Baeza_DevAtlas_Brain_1-1	Brain	1-1	1	1	1	0.795880512679944	LLNTFLER	""	Q9JHU4	Cytoplasmic dynein 1 heavy chain 1	1005.57276	light	26.8106130631965
f1	20171221_Baeza_DevAtlas_Brain_1-1	Brain	1-1	1	1	1	0.795880512679944	LVVLDEELEGVSPDELKDELPER	""	Q9CQI3	glia maturation factor beta	2623.33488	light	27.02934688413
f1	20171221_Baeza_DevAtlas_Brain_1-1	Brain	1-1	1	1	1	0.795880512679944	IVVLFYK	""	Q91VK1; Q9CQC6	Basic leucine zipper and W2 domain-containing protein 2;Basic leucine zipper and W2 domain-containing protein 1	881.5495	light	26.3676275076508
f1	20171221_Baeza_DevAtlas_Brain_1-1	Brain	1-1	1	1	1	0.795880512679944	IVVIGHVDSGK	""	P10126; P62631	Elongation factor 1-alpha 1;Elongation factor 1-alpha 2	1123.64698	light	22.2763506323777
f1	20171221_Baeza_DevAtlas_Brain_1-1	Brain	1-1	1	1	1	0.795880512679944	LINSLYPPGQEPIPK	""	Q9R1Q8	Transgelin-3	1665.92103	light	27.4778306970608
f1	20171221_Baeza_DevAtlas_Brain_1-1	Brain	1-1	1	1	1	0.795880512679944	LINSLYPEGQAPVKK	""	Q9WVA4	Transgelin-2	1656.93193	light	25.122785309162
f1	20171221_Baeza_DevAtlas_Brain_1-1	Brain	1-1	1	1	1	0.795880512679944	LVVLGIRPIR	""	Q9EPU0-1	Regulator of nonsense transcripts 1	1135.76737	light	23.5781162778746
f1	20171221_Baeza_DevAtlas_Brain_1-1	Brain	1-1	1	1	1	0.795880512679944	LVVLGSGGVGK	""	Q99JI6; P62835	Ras-related protein Rap-1b;ras-related protein Rap-1A	985.60406	light	26.5604756980242
f1	20171221_Baeza_DevAtlas_Brain_1-1	Brain	1-1	1	1	1	0.795880512679944	LINSELGSPSR	""	Q3UDW8	heparan-alpha-glucosaminide N-acetyltransferase	1172.62698	light	24.0325388185939
f1	20171221_Baeza_DevAtlas_Brain_1-1	Brain	1-1	1	1	1	0.795880512679944	IVVLLQR	""	P97371	Proteasome activator complex subunit 1	840.56655	light	26.2782554775521
f1	20171221_Baeza_DevAtlas_Brain_1-1	Brain	1-1	1	1	1	0.795880512679944	LINRPIIVFR	""	Q61553	Fascin	1240.78884	light	29.0739845396728
f1	20171221_Baeza_DevAtlas_Brain_1-1	Brain	1-1	1	1	1	0.795880512679944	LINQVLELQHTLEDLSAR	""	Q78YZ6	Short coiled-coil protein	2092.13969	light	24.9191201252132
f1	20171221_Baeza_DevAtlas_Brain_1-1	Brain	1-1	1	1	1	0.795880512679944	IVVIMR	""	Q9R0I7	YLP motif-containing protein 1	730.46439	light	22.1776257455988
f1	20171221_Baeza_DevAtlas_Brain_1-1	Brain	1-1	1	1	1	0.795880512679944	LINQPLPDLK	""	P20357	microtubule-associated protein 2	1150.68304	light	28.1557025600925
f1	20171221_Baeza_DevAtlas_Brain_1-1	Brain	1-1	1	1	1	0.795880512679944	LVVLPFR	""	Q9EPU4	Cleavage and polyadenylation specificity factor subunit 1	843.54509	light	22.5082977245714
f1	20171221_Baeza_DevAtlas_Brain_1-1	Brain	1-1	1	1	1	0.795880512679944	LLNQLQYCEEAGIPLVAIIGEQELK	1xCarbamidomethyl [C8]	Q61035	"Histidine--tRNA ligase	cytoplasmic"	2841.50666	light
f1	20171221_Baeza_DevAtlas_Brain_1-1	Brain	1-1	1	1	1	0.795880512679944	IVVNLTGR	""	P62245	40S ribosomal protein S15a	871.53598	light	28.1366699801509
f1	20171221_Baeza_DevAtlas_Brain_1-1	Brain	1-1	1	1	1	0.795880512679944	LLNPTTADLR	""	Q80U56	Late secretory pathway protein AVL9 homolog	1113.62625	light	22.3221883843457
f1	20171221_Baeza_DevAtlas_Brain_1-1	Brain	1-1	1	1	1	0.795880512679944	LLNYAPLEK	""	P62876	"DNA-directed RNA polymerases I	II	and III subunit RPABC5"	1060.60372
f1	20171221_Baeza_DevAtlas_Brain_1-1	Brain	1-1	1	1	1	0.795880512679944	LLNPSLQK	""	Q924C1	exportin-5	912.55129	light	24.6124660641442
f1	20171221_Baeza_DevAtlas_Brain_1-1	Brain	1-1	1	1	1	0.795880512679944	IVVAMAK	""	Q8BH95	"Enoyl-CoA hydratase	mitochondrial"	731.44841	light
f1	20171221_Baeza_DevAtlas_Brain_1-1	Brain	1-1	1	1	1	0.795880512679944	LVTVWSAPNYCYR	1xCarbamidomethyl [C11]	Q9CQR6	Serine/threonine-protein phosphatase 6 catalytic subunit	1628.78897	light
f1	20171221_Baeza_DevAtlas_Brain_1-1	Brain	1-1	1	1	1	0.795880512679944	ILPEQGLMLTGSADK	""	P27612	Phospholipase A-2-activating protein	1572.83017	light	24.0011573228821
f1	20171221_Baeza_DevAtlas_Brain_1-1	Brain	1-1	1	1	1	0.795880512679944	LVTLEEFLASTQR	""	Q02819	Nucleobindin-1	1506.81623	light	24.3191382827817
f1	20171221_Baeza_DevAtlas_Brain_1-1	Brain	1-1	1	1	1	0.795880512679944	IIPEISTYVGTFLEGCQDDPKR	1xCarbamidomethyl [C16]	Q7TPV4	Myb-binding protein 1A	2538.25447	light	23.8076900036211
f1	20171221_Baeza_DevAtlas_Brain_1-1	Brain	1-1	1	1	1	0.795880512679944	ILPEIIPILEEGLR	""	E9PVA8	eIF-2-alpha kinase activator GCN1	1604.96217	light	23.9135537755449
f1	20171221_Baeza_DevAtlas_Brain_1-1	Brain	1-1	1	1	1	0.795880512679944	LVTLLQEVDTIEQETIKPLDDCQK	1xCarbamidomethyl [C22]	Q9Z2L7-1	Cytokine receptor-like factor 3	2828.45977	light	20.1298359285645
f1	20171221_Baeza_DevAtlas_Brain_1-1	Brain	1-1	1	1	1	0.795880512679944	ILPEAHQR	""	Q9Z1Q9	Valine--tRNA ligase	963.53704	light	23.1941455420197
f1	20171221_Baeza_DevAtlas_Brain_1-1	Brain	1-1	1	1	1	0.795880512679944	LVTLPVSFAQLK	""	Q922Q8	Leucine-rich repeat-containing protein 59	1315.7984	light
f1	20171221_Baeza_DevAtlas_Brain_1-1	Brain	1-1	1	1	1	0.795880512679944	LLPDTINSINLDR	""	A2AGT5	Cytoskeleton-associated protein 5	1483.81148	light	24.2553478964071
f1	20171221_Baeza_DevAtlas_Brain_1-1	Brain	1-1	1	1	1	0.795880512679944	LIPDSIGKDIEK	""	P97351	40S ribosomal protein S3a	1327.74676	light	26.6977450131279
f1	20171221_Baeza_DevAtlas_Brain_1-1	Brain	1-1	1	1	1	0.795880512679944	LVTMQIWDTAGQER	""	P51150	ras-related protein Rab-7a	1647.81592	light	26.2854593247917
f1	20171221_Baeza_DevAtlas_Brain_1-1	Brain	1-1	1	1	1	0.795880512679944	LVTQDNFGYDLAAVEAAK	""	P15508	"Spectrin beta chain	erythrocytic"	1924.96508	light
f1	20171221_Baeza_DevAtlas_Brain_1-1	Brain	1-1	1	1	1	0.795880512679944	LLPDHTYSVVSGGDPLCIPELTWEQLK	1xCarbamidomethyl [C17]	Q8K411-1	"Presequence protease	mitochondrial"	3067.5445	light
f1	20171221_Baeza_DevAtlas_Brain_1-1	Brain	1-1	1	1	1	0.795880512679944	LIPDGCGVK	1xCarbamidomethyl [C6]	Q6ZWV3	60S ribosomal protein L10	958.50263	light	27.8955564232087
f1	20171221_Baeza_DevAtlas_Brain_1-1	Brain	1-1	1	1	1	0.795880512679944	LLPDFLLER	""	""	""	1115.64592	light
f1	20171221_Baeza_DevAtlas_Brain_1-1	Brain	1-1	1	1	1	0.795880512679944	IVTSASTDLQDYTYYFVPAPWLSVK	""	P17427	AP-2 complex subunit alpha-2	2864.43929	light	24.0384369911633
f1	20171221_Baeza_DevAtlas_Brain_1-1	Brain	1-1	1	1	1	0.795880512679944	IVTSEEVIIR	""	P97300	Neuroplastin	1158.67286	light	24.247582637959
f1	20171221_Baeza_DevAtlas_Brain_1-1	Brain	1-1	1	1	1	0.795880512679944	LVTSIGDVVNHDPVVGDR	""	Q8CI94	"Glycogen phosphorylase	brain form"	1891.98722	light
f1	20171221_Baeza_DevAtlas_Brain_1-1	Brain	1-1	1	1	1	0.795880512679944	LVTSPCCIVTSTYGWTANMER	2xCarbamidomethyl [C6; C7]	P07901	Heat shock protein HSP 90-alpha	2446.11996	light	27.7384598995984
f1	20171221_Baeza_DevAtlas_Brain_1-1	Brain	1-1	1	1	1	0.795880512679944	IVTSTYK	""	Q9WUU7	Cathepsin Z	811.456	light
f1	20171221_Baeza_DevAtlas_Brain_1-1	Brain	1-1	1	1	1	0.795880512679944	IVTVVPQDTK	""	Q7TT37	Elongator complex protein 1	1099.63575	light	25.5917175041422
f1	20171221_Baeza_DevAtlas_Brain_1-1	Brain	1-1	1	1	1	0.795880512679944	IIPASTGAAK	""	P16858	glyceraldehyde-3-phosphate dehydrogenase	928.54621	light	23.2219453445928
f1	20171221_Baeza_DevAtlas_Brain_1-1	Brain	1-1	1	1	1	0.795880512679944	IIPAIWFR	""	Q9DC16	Endoplasmic reticulum-Golgi intermediate compartment protein 1	1015.60875	light	24.5561411586417
f1	20171221_Baeza_DevAtlas_Brain_1-1	Brain	1-1	1	1	1	0.795880512679944	LLPALTVLDIHDNQLTSLPSAIR	""	Q9CRC8	Leucine-rich repeat-containing protein 40	2500.41335	light	24.3811636174333
f1	20171221_Baeza_DevAtlas_Brain_1-1	Brain	1-1	1	1	1	0.795880512679944	LLPAITILGCR	1xCarbamidomethyl [C10]	Q922H4	Mannose-1-phosphate guanyltransferase alpha	1226.72894	light	22.8518502440726
f1	20171221_Baeza_DevAtlas_Brain_1-1	Brain	1-1	1	1	1	0.795880512679944	LLPAEPR	""	""	""	795.47231	light
f1	20171221_Baeza_DevAtlas_Brain_1-1	Brain	1-1	1	1	1	0.795880512679944	LVVADTR	""	Q02053	Ubiquitin-like modifier-activating enzyme 1	773.45158	light	27.2549675172192
f1	20171221_Baeza_DevAtlas_Brain_1-1	Brain	1-1	1	1	1	0.795880512679944	LVVPASQCGSLIGK	1xCarbamidomethyl [C8]	Q61990; Q61990-2; P57722-1	Poly(rC)-binding protein 2;Isoform 2 of Poly(rC)-binding protein 2;Poly(rC)-binding protein 3	1428.78791	light	28.7266835184616
f1	20171221_Baeza_DevAtlas_Brain_1-1	Brain	1-1	1	1	1	0.795880512679944	LVVPASQCGSLIGKG	1xCarbamidomethyl [C8]	Q61990; Q61990-2; P57722-1	Poly(rC)-binding protein 2;Isoform 2 of Poly(rC)-binding protein 2;Poly(rC)-binding protein 3	1485.80938	light	23.0898096075393
f1	20171221_Baeza_DevAtlas_Brain_1-1	Brain	1-1	1	1	1	0.795880512679944	LVVPATQCGSLIGK	1xCarbamidomethyl [C8]	P60335	Poly(RC)-binding protein 1	1442.80356	light	28.5293658518446
f1	20171221_Baeza_DevAtlas_Brain_1-1	Brain	1-1	1	1	1	0.795880512679944	ILNFLMHPK	""	Q7TNV0	Protein DEK	1112.6285	light	23.7503877958353
f1	20171221_Baeza_DevAtlas_Brain_1-1	Brain	1-1	1	1	1	0.795880512679944	ILNFLLNTLQENVNK	""	Q924C1	exportin-5	1772.99051	light	25.3144676305676
f1	20171221_Baeza_DevAtlas_Brain_1-1	Brain	1-1	1	1	1	0.795880512679944	IINEVSKPLAHHIPVEK	""	Q9CXI5	Mesencephalic astrocyte-derived neurotrophic factor	1924.10146	light	25.3422429330077
f1	20171221_Baeza_DevAtlas_Brain_1-1	Brain	1-1	1	1	1	0.795880512679944	LLNEVMVEHFFR	""	Q80YQ8	Protein RMD5 homolog A	1533.78825	light
f1	20171221_Baeza_DevAtlas_Brain_1-1	Brain	1-1	1	1	1	0.795880512679944	IINEPTAAAIAYGLDKR	""	P20029	78 kDa glucose-regulated protein	1815.99632	light	28.0923723524505
f1	20171221_Baeza_DevAtlas_Brain_1-1	Brain	1-1	1	1	1	0.795880512679944	IINEPTAAAIAYGLDKKG	""	P17156	Heat shock-related 70 kDa protein 2	1845.01164	light	26.0369764989431
f1	20171221_Baeza_DevAtlas_Brain_1-1	Brain	1-1	1	1	1	0.795880512679944	IINEPTAAAIAYGLDKK	2xLabel:13C(6)15N(2) [K16; K17]	P63017; P17156	Heat shock cognate 71 kDa protein;Heat shock-related 70 kDa protein 2	1804.01857	light
f1	20171221_Baeza_DevAtlas_Brain_1-1	Brain	1-1	1	1	1	0.795880512679944	IVYCTMEVEGGEK	1xCarbamidomethyl [C4]	Q80TJ1-2; Q80TJ1	Isoform 2 of Calcium-dependent secretion activator 1;Calcium-dependent secretion activator 1	1514.68654	light	21.670322141204
f1	20171221_Baeza_DevAtlas_Brain_1-1	Brain	1-1	1	1	1	0.795880512679944	IINEPTAAAIAYGLDKK	""	P63017; P17156	Heat shock cognate 71 kDa protein;Heat shock-related 70 kDa protein 2	1787.99018	light	30.3052588499515
f1	20171221_Baeza_DevAtlas_Brain_1-1	Brain	1-1	1	1	1	0.795880512679944	IINEPTAAAIAYGLDKG	""	P16627	Heat shock 70 kDa protein 1-like	1716.91668	light	22.2000972829675
f1	20171221_Baeza_DevAtlas_Brain_1-1	Brain	1-1	1	1	1	0.795880512679944	IINEPTAAAIAYGLDK	1xLabel:13C(6)15N(2) [K16]	P20029; P63017; P16627; P17156	78 kDa glucose-regulated protein;Heat shock cognate 71 kDa protein;Heat shock 70 kDa protein 1-like;Heat shock-related 70 kDa protein 2	1667.90941	light
f1	20171221_Baeza_DevAtlas_Brain_1-1	Brain	1-1	1	1	1	0.795880512679944	IINEPTAAAIAYGLDK	""	P20029; P63017; P16627; P17156	78 kDa glucose-regulated protein;Heat shock cognate 71 kDa protein;Heat shock 70 kDa protein 1-like;Heat shock-related 70 kDa protein 2	1659.89521	light	29.7787637433832
f1	20171221_Baeza_DevAtlas_Brain_1-1	Brain	1-1	1	1	1	0.795880512679944	LVYDQELLGPSDK	""	Q8R404	MICOS complex subunit MIC13	1476.75805	light
f1	20171221_Baeza_DevAtlas_Brain_1-1	Brain	1-1	1	1	1	0.795880512679944	IINEGAAILR	""	P48453-1	serine/threonine-protein phosphatase 2B catalytic subunit beta isoform	1069.63642	light	25.3095618737114
f1	20171221_Baeza_DevAtlas_Brain_1-1	Brain	1-1	1	1	1	0.795880512679944	IVYGHLDDPANQEIER	""	Q99KI0	"Aconitate hydratase	mitochondrial"	1868.91372	light
f1	20171221_Baeza_DevAtlas_Brain_1-1	Brain	1-1	1	1	1	0.795880512679944	LVYLYLMNYAK	""	O35643; Q9DBG3	AP-1 complex subunit beta-1;AP-2 complex subunit beta	1390.74392	light	25.392205646105
f1	20171221_Baeza_DevAtlas_Brain_1-1	Brain	1-1	1	1	1	0.795880512679944	IVYLYTK	""	Q9D1R9	60S ribosomal protein L34	899.52368	light	27.8501987627207
f1	20171221_Baeza_DevAtlas_Brain_1-1	Brain	1-1	1	1	1	0.795880512679944	LVYMAFK	""	O08553	Dihydropyrimidinase-related protein 2	871.47462	light	22.8306032352308
f1	20171221_Baeza_DevAtlas_Brain_1-1	Brain	1-1	1	1	1	0.795880512679944	ILNDVQDR	""	Q9Z1N5; Q8VDW0-1	spliceosome RNA helicase DDX39B;ATP-dependent RNA helicase DDX39A	972.51088	light
f1	20171221_Baeza_DevAtlas_Brain_1-1	Brain	1-1	1	1	1	0.795880512679944	LVYQIFDTFFSEQIEK	""	P13864	DNA (cytosine-5)-methyltransferase 1	2007.01097	light	23.7244544198958
f1	20171221_Baeza_DevAtlas_Brain_1-1	Brain	1-1	1	1	1	0.795880512679944	LVYQNIFTAMQAMIR	""	P30677; P21279	Guanine nucleotide-binding protein subunit alpha-14;Guanine nucleotide-binding protein G(Q) subunit alpha	1798.93426	light	23.9170258729679
f1	20171221_Baeza_DevAtlas_Brain_1-1	Brain	1-1	1	1	1	0.795880512679944	LLNDQEEEGTQR	""	P22091	T-cell acute lymphocytic leukemia protein 1 homolog	1431.67103	light
f1	20171221_Baeza_DevAtlas_Brain_1-1	Brain	1-1	1	1	1	0.795880512679944	ILNDLSSDAPGVPR	""	Q01147-1	Cyclic AMP-responsive element-binding protein 1	1453.76453	light	23.526677726265
f1	20171221_Baeza_DevAtlas_Brain_1-1	Brain	1-1	1	1	1	0.795880512679944	IINDLLQSLR	""	Q3U0V1	Far upstream element-binding protein 2	1184.69975	light	27.0336125428498
f1	20171221_Baeza_DevAtlas_Brain_1-1	Brain	1-1	1	1	1	0.795880512679944	LWACNFCFQR	2xCarbamidomethyl [C4; C7]	Q9D662	protein transport protein Sec23B	1401.61907	light	23.0613179547981
f1	20171221_Baeza_DevAtlas_Brain_1-1	Brain	1-1	1	1	1	0.795880512679944	LVWIPSER	""	Q61879	Myosin-10	999.56219	light	25.5268746931163
f1	20171221_Baeza_DevAtlas_Brain_1-1	Brain	1-1	1	1	1	0.795880512679944	IINFLYSTVGALDK	""	Q80X19-1	Collagen alpha-1(XIV) chain	1553.85737	light
f1	20171221_Baeza_DevAtlas_Brain_1-1	Brain	1-1	1	1	1	0.795880512679944	LLNFPTIVER	""	O54984	ATPase ASNA1	1201.69393	light	26.3770705623074
f1	20171221_Baeza_DevAtlas_Brain_1-1	Brain	1-1	1	1	1	0.795880512679944	LLNFQR	""	Q3TKT4-1; Q6DIC0	Transcription activator BRG1;Probable global transcription activator SNF2L2	790.457	light	24.3463519515601
f1	20171221_Baeza_DevAtlas_Brain_1-1	Brain	1-1	1	1	1	0.795880512679944	ILNPEEIEK	""	Q9Z2U0	Proteasome subunit alpha type-7	1084.58847	light	28.0988288581193
f1	20171221_Baeza_DevAtlas_Brain_1-1	Brain	1-1	1	1	1	0.795880512679944	LVVPATQCGSLIGKG	1xCarbamidomethyl [C8]	P60335	Poly(RC)-binding protein 1	1499.82503	light	22.99634418027
f1	20171221_Baeza_DevAtlas_Brain_1-1	Brain	1-1	1	1	1	0.795880512679944	LLNNAFEELVAFQR	""	P25206	DNA replication licensing factor mcm3	1663.88023	light	22.6893813472372
f1	20171221_Baeza_DevAtlas_Brain_1-1	Brain	1-1	1	1	1	0.795880512679944	IVVPPLPGK	""	O70493	Sorting nexin-12	919.59751	light	25.8744033877766
f1	20171221_Baeza_DevAtlas_Brain_1-1	Brain	1-1	1	1	1	0.795880512679944	LVVSQLNPYTLR	""	Q80TR1-1	Adhesion G protein-coupled receptor L1	1402.80528	light
f1	20171221_Baeza_DevAtlas_Brain_1-1	Brain	1-1	1	1	1	0.795880512679944	LLNIVSVTGR	""	""	""	1071.65207	light	22.3357466204173
f1	20171221_Baeza_DevAtlas_Brain_1-1	Brain	1-1	1	1	1	0.795880512679944	LINLVGESLR	""	Q9Z1R2	Large proline-rich protein BAG6	1113.66263	light	24.9460730342556
f1	20171221_Baeza_DevAtlas_Brain_1-1	Brain	1-1	1	1	1	0.795880512679944	LLNIQQQLTCSLR	1xCarbamidomethyl [C10]	Q5SXY1-1	Cytospin-B	1586.86829	light
f1	20171221_Baeza_DevAtlas_Brain_1-1	Brain	1-1	1	1	1	0.795880512679944	LVVTQEDVELAYQEAMMNMAR	""	Q8BH69	"Selenide	water dikinase 1"	2441.15093	light
f1	20171221_Baeza_DevAtlas_Brain_1-1	Brain	1-1	1	1	1	0.795880512679944	LVVTSSR	""	Q8CBE3	WD repeat-containing protein 37	761.45158	light	22.5524771456947
f1	20171221_Baeza_DevAtlas_Brain_1-1	Brain	1-1	1	1	1	0.795880512679944	LVVVDFSATWCGPCK	2xCarbamidomethyl [C11; C14]	P10639	thioredoxin	1738.82912	light	26.9013563271476
f1	20171221_Baeza_DevAtlas_Brain_1-1	Brain	1-1	1	1	1	0.795880512679944	ILNLLSPSDGER	""	""	""	1313.70596	light	21.9315478304339
f1	20171221_Baeza_DevAtlas_Brain_1-1	Brain	1-1	1	1	1	0.795880512679944	ILLQVEILNVR	""	Q4V9Z5-1	Seizure 6-like protein 2	1309.8202	light
f1	20171221_Baeza_DevAtlas_Brain_1-1	Brain	1-1	1	1	1	0.795880512679944	LVVVGAGGVGK	""	P08556; Q61411-2; Q61411-1; P32883-2	GTPase NRas;Isoform 2 of GTPase HRas;GTPase HRas;Isoform 2B of GTPase KRas	955.59349	light	26.1540102475504
f1	20171221_Baeza_DevAtlas_Brain_1-1	Brain	1-1	1	1	1	0.795880512679944	LVVVGDGACGK	1xCarbamidomethyl [C9]	P62746	Rho-related GTP-binding protein RhoB	1074.56121	light	25.4013507667806
f1	20171221_Baeza_DevAtlas_Brain_1-1	Brain	1-1	1	1	1	0.795880512679944	IVVVGDSQCGK	1xCarbamidomethyl [C9]	P61588	Rho-related GTP-binding protein RhoE	1161.59323	light	21.0117681127915
f1	20171221_Baeza_DevAtlas_Brain_1-1	Brain	1-1	1	1	1	0.795880512679944	ILNIFGVIK	""	Q62351	Transferrin receptor protein 1	1016.65028	light	23.8135211116628
f1	20171221_Baeza_DevAtlas_Brain_1-1	Brain	1-1	1	1	1	0.795880512679944	LINIDFTDPDESKWK	""	Q9QUR6	prolyl endopeptidase	1820.90651	light	25.2405630257488
f1	20171221_Baeza_DevAtlas_Brain_1-1	Brain	1-1	1	1	1	0.795880512679944	LVVVLCNLKPQK	1xCarbamidomethyl [C6]	Q91WQ3	"Tyrosine--tRNA ligase	cytoplasmic"	1410.85012	light
f1	20171221_Baeza_DevAtlas_Brain_1-1	Brain	1-1	1	1	1	0.795880512679944	LLNKPGLK	""	P21300; P45377	Aldose reductase-related protein 1;Aldose reductase-related protein 2	882.57711	light	25.1421489218383
f1	20171221_Baeza_DevAtlas_Brain_1-1	Brain	1-1	1	1	1	0.795880512679944	IVVVTAGVR	""	P16125	L-lactate dehydrogenase B chain	913.58293	light	27.6558068993642
f1	20171221_Baeza_DevAtlas_Brain_1-1	Brain	1-1	1	1	1	0.795880512679944	ILNHSVDKK	""	Q6PDQ2	Chromodomain-helicase-DNA-binding protein 4	1053.60512	light	21.9843197954492
f1	20171221_Baeza_DevAtlas_Brain_1-1	Brain	1-1	1	1	1	0.795880512679944	ILNHPGQISAGYAPVLDCHTAHIACK	2xCarbamidomethyl [C18; C25]	P10126	Elongation factor 1-alpha 1	2843.40796	light	19.8754416177505
f1	20171221_Baeza_DevAtlas_Brain_1-1	Brain	1-1	1	1	1	0.795880512679944	IVVVWVGTNNHSHTAEQVTGGIK	""	Q61205	Platelet-activating factor acetylhydrolase IB subunit gamma	2446.28373	light	25.5308687216676
f1	20171221_Baeza_DevAtlas_Brain_1-1	Brain	1-1	1	1	1	0.795880512679944	LLNGINIIVATPGR	""	Q8K363	ATP-dependent RNA helicase DDX18	1450.87402	light
f1	20171221_Baeza_DevAtlas_Brain_1-1	Brain	1-1	1	1	1	0.795880512679944	LVVYPWTQR	""	P02088; P02104; P02089	Hemoglobin subunit beta-1;Hemoglobin subunit epsilon-Y2;Hemoglobin subunit beta-2	1161.6415	light
f1	20171221_Baeza_DevAtlas_Brain_1-1	Brain	1-1	1	1	1	0.795880512679944	LLNILMQLR	""	Q6PGB8; Q91ZW3	Probable global transcription activator SNF2L1;SWI/SNF-related matrix-associated actin-dependent regulator of chromatin subfamily A member 5	1113.68126	light	25.0481149823585
f1	20171221_Baeza_DevAtlas_Brain_1-1	Brain	1-1	1	1	1	0.795880512679944	ILIQSDEETQR	""	B1AVZ0	Uracil phosphoribosyltransferase homolog	1331.68013	light	22.6626419750373
f1	20171221_Baeza_DevAtlas_Brain_1-1	Brain	1-1	1	1	1	0.795880512679944	LLLQQR	""	P58044	Isopentenyl-diphosphate Delta-isomerase 1	770.4883	light	25.017894798181
f1	20171221_Baeza_DevAtlas_Brain_1-1	Brain	1-1	1	1	1	0.795880512679944	LLLQQLEVAVETGKR	""	Q8BWZ3	"N-alpha-acetyltransferase 25	NatB auxiliary subunit"	1696.9956	light
f1	20171221_Baeza_DevAtlas_Brain_1-1	Brain	1-1	1	1	1	0.795880512679944	LYEPDQLQELK	""	Q8C3F2; Q6A0A9	constitutive coactivator of PPAR-gamma-like protein 2;Constitutive coactivator of PPAR-gamma-like protein 1	1375.71037	light	22.6052772823155
f1	20171221_Baeza_DevAtlas_Brain_1-1	Brain	1-1	1	1	1	0.795880512679944	LYEQLSGK	""	P70296	phosphatidylethanolamine-binding protein 1	937.49892	light	28.8322444128109
f1	20171221_Baeza_DevAtlas_Brain_1-1	Brain	1-1	1	1	1	0.795880512679944	ILIFCQLK	1xCarbamidomethyl [C5]	""	""	1034.6067	light	21.9276027452648
f1	20171221_Baeza_DevAtlas_Brain_1-1	Brain	1-1	1	1	1	0.795880512679944	LLLFAIQR	""	Q8CCB4	Vacuolar protein sorting-associated protein 53 homolog	973.61931	light	23.0771609274552
f1	20171221_Baeza_DevAtlas_Brain_1-1	Brain	1-1	1	1	1	0.795880512679944	IYETLALAER	""	Q923B1	lariat debranching enzyme	1178.64156	light
f1	20171221_Baeza_DevAtlas_Brain_1-1	Brain	1-1	1	1	1	0.795880512679944	LYETSYR	""	Q8BMQ2-1	General transcription factor 3C polypeptide 4	931.45197	light	22.2282291878219
f1	20171221_Baeza_DevAtlas_Brain_1-1	Brain	1-1	1	1	1	0.795880512679944	LILEVHQFSR	""	Q62261-1	"Spectrin beta chain	non-erythrocytic 1"	1241.70008	light
f1	20171221_Baeza_DevAtlas_Brain_1-1	Brain	1-1	1	1	1	0.795880512679944	LILEVHQF	""	Q62261-1	"Spectrin beta chain	non-erythrocytic 1"	998.56694	light
f1	20171221_Baeza_DevAtlas_Brain_1-1	Brain	1-1	1	1	1	0.795880512679944	LYEWTTEK	""	Q3U1J4	DNA damage-binding protein 1	1069.52005	light	25.0163589326271
f1	20171221_Baeza_DevAtlas_Brain_1-1	Brain	1-1	1	1	1	0.795880512679944	IYEYVESR	""	Q8CCF0	U4/U6 small nuclear ribonucleoprotein Prp31	1058.5153	light	24.4259658738921
f1	20171221_Baeza_DevAtlas_Brain_1-1	Brain	1-1	1	1	1	0.795880512679944	LYFHIGETEK	""	Q99KF1; Q8R1V4	Transmembrane emp24 domain-containing protein 9;Transmembrane emp24 domain-containing protein 4	1236.62591	light	23.258025669635
f1	20171221_Baeza_DevAtlas_Brain_1-1	Brain	1-1	1	1	1	0.795880512679944	LILEQMQK	""	Q60864	stress-induced-phosphoprotein 1	1002.56523	light	27.0083044846618
f1	20171221_Baeza_DevAtlas_Brain_1-1	Brain	1-1	1	1	1	0.795880512679944	LLLEQGK	""	Q6P6M7	O-phosphoseryl-tRNA(Sec) selenium transferase	800.48763	light	22.1902534622566
f1	20171221_Baeza_DevAtlas_Brain_1-1	Brain	1-1	1	1	1	0.795880512679944	IYFLLVR	""	P40336; Q8C0E2-1	Vacuolar protein sorting-associated protein 26A;Vacuolar protein sorting-associated protein 26B	923.5713	light	25.2733159818581
f1	20171221_Baeza_DevAtlas_Brain_1-1	Brain	1-1	1	1	1	0.795880512679944	LLLENYEEYAAR	""	Q921J4	ubiquitin-conjugating enzyme E2 S	1483.74273	light
f1	20171221_Baeza_DevAtlas_Brain_1-1	Brain	1-1	1	1	1	0.795880512679944	LYFLQCETCHSR	2xCarbamidomethyl [C6; C9]	Q99L45	Eukaryotic translation initiation factor 2 subunit 2	1613.71991	light	20.4997164743112
f1	20171221_Baeza_DevAtlas_Brain_1-1	Brain	1-1	1	1	1	0.795880512679944	IYFLSTEDLPR	""	Q9Z218	Dipeptidyl aminopeptidase-like protein 6	1353.70489	light	23.1310598494783
f1	20171221_Baeza_DevAtlas_Brain_1-1	Brain	1-1	1	1	1	0.795880512679944	LLIEMEQR	""	Q04447	Creatine kinase B-type	1031.55539	light	29.8777213000272
f1	20171221_Baeza_DevAtlas_Brain_1-1	Brain	1-1	1	1	1	0.795880512679944	ILLELLNQMDGFDQNVNVK	""	P54775	26S proteasome regulatory subunit 6B	2203.14273	light	25.9985107647785
f1	20171221_Baeza_DevAtlas_Brain_1-1	Brain	1-1	1	1	1	0.795880512679944	LLLELDQYAPDVAELIR	""	Q8K358	Phosphatidylinositol glycan anchor biosynthesis class U protein	1971.07972	light	23.2535001627428
f1	20171221_Baeza_DevAtlas_Brain_1-1	Brain	1-1	1	1	1	0.795880512679944	LLLEHLECLVSR	1xCarbamidomethyl [C8]	Q8BSS9; P60469	Liprin-alpha-2;Liprin-alpha-3	1481.81446	light	24.1920722835194
f1	20171221_Baeza_DevAtlas_Brain_1-1	Brain	1-1	1	1	1	0.795880512679944	LLLEGISSTHAHHLR	""	Q9JK48; Q9JK48-2	Endophilin-B1;Isoform 2 of Endophilin-B1	1683.92891	light	23.4583486596642
f1	20171221_Baeza_DevAtlas_Brain_1-1	Brain	1-1	1	1	1	0.795880512679944	IYFMAGSSR	""	P08113	Endoplasmin	1031.49788	light	26.975323651861
f1	20171221_Baeza_DevAtlas_Brain_1-1	Brain	1-1	1	1	1	0.795880512679944	LIIEFK	""	P63037	DnaJ homolog subfamily A member 1	762.476	light	25.1350945695783
f1	20171221_Baeza_DevAtlas_Brain_1-1	Brain	1-1	1	1	1	0.795880512679944	LYFSDATLDKIER	""	Q91ZX7	prolow-density lipoprotein receptor-related protein 1	1570.81115	light	22.8855865329654
f1	20171221_Baeza_DevAtlas_Brain_1-1	Brain	1-1	1	1	1	0.795880512679944	LLLFLK	""	Q91VK1; Q9CQC6	Basic leucine zipper and W2 domain-containing protein 2;Basic leucine zipper and W2 domain-containing protein 1	746.51747	light	25.4194620984128
f1	20171221_Baeza_DevAtlas_Brain_1-1	Brain	1-1	1	1	1	0.795880512679944	LYFSTCPFR	1xCarbamidomethyl [C6]	Q99P88	nuclear pore complex protein nup155	1190.56629	light	23.7156254359644
f1	20171221_Baeza_DevAtlas_Brain_1-1	Brain	1-1	1	1	1	0.795880512679944	LILFLNK	""	O70443	guanine nucleotide-binding protein G(z) subunit alpha	860.5604	light	21.6029304512073
f1	20171221_Baeza_DevAtlas_Brain_1-1	Brain	1-1	1	1	1	0.795880512679944	LILFPR	""	P47963	60S ribosomal protein L13	758.49232	light	27.3918385436095
f1	20171221_Baeza_DevAtlas_Brain_1-1	Brain	1-1	1	1	1	0.795880512679944	LYDWGLR	""	Q9DCZ4	MICOS complex subunit MIC26	922.47813	light	23.5157078979512
f1	20171221_Baeza_DevAtlas_Brain_1-1	Brain	1-1	1	1	1	0.795880512679944	LLILADMADVYK	""	P26231	Catenin alpha-1	1364.7494	light	23.3309161944567
f1	20171221_Baeza_DevAtlas_Brain_1-1	Brain	1-1	1	1	1	0.795880512679944	LLILADMADVMR	""	Q61301	Catenin alpha-2	1360.7327	light	24.2418361170601
f1	20171221_Baeza_DevAtlas_Brain_1-1	Brain	1-1	1	1	1	0.795880512679944	LLIHQSLAGGIIGVK	1xLabel:13C(6)15N(2) [K15]	P61979-3; P61979	Isoform 3 of Heterogeneous nuclear ribonucleoprotein K;Heterogeneous nuclear ribonucleoprotein K	1526.95082	light
f1	20171221_Baeza_DevAtlas_Brain_1-1	Brain	1-1	1	1	1	0.795880512679944	LLIHQSLAGGIIGVK	""	P61979-3; P61979	Isoform 3 of Heterogeneous nuclear ribonucleoprotein K;Heterogeneous nuclear ribonucleoprotein K	1518.93662	light	29.6631530364845
f1	20171221_Baeza_DevAtlas_Brain_1-1	Brain	1-1	1	1	1	0.795880512679944	IILHNTMESLLER	""	Q9CQW1	Synaptobrevin homolog YKT6	1568.84649	light	25.3416503400383
f1	20171221_Baeza_DevAtlas_Brain_1-1	Brain	1-1	1	1	1	0.795880512679944	LYEALTPVH	""	Q9QXK7	Cleavage and polyadenylation specificity factor subunit 3	1042.55677	light
f1	20171221_Baeza_DevAtlas_Brain_1-1	Brain	1-1	1	1	1	0.795880512679944	LYEAYLPETFR	""	Q7TN29	Stromal membrane-associated protein 2	1401.70489	light	24.6619822407481
f1	20171221_Baeza_DevAtlas_Brain_1-1	Brain	1-1	1	1	1	0.795880512679944	LLLHLEELQMEHDIR	""	P23249	Putative helicase MOV-10	1888.99494	light
f1	20171221_Baeza_DevAtlas_Brain_1-1	Brain	1-1	1	1	1	0.795880512679944	ILLHHAANSVK	""	Q8BWF0	"Succinate-semialdehyde dehydrogenase	mitochondrial"	1202.70042	light
f1	20171221_Baeza_DevAtlas_Brain_1-1	Brain	1-1	1	1	1	0.795880512679944	LLLHCEGR	1xCarbamidomethyl [C5]	Q99N28	Cell adhesion molecule 3	997.52476	light	22.3507417519713
f1	20171221_Baeza_DevAtlas_Brain_1-1	Brain	1-1	1	1	1	0.795880512679944	LLLGTLHLPR	""	Q8BG30	Negative elongation factor A	1132.72009	light	21.1073783279908
f1	20171221_Baeza_DevAtlas_Brain_1-1	Brain	1-1	1	1	1	0.795880512679944	IYEDGDDDMKR	""	Q9CXW3	Calcyclin-binding protein	1356.57362	light	22.149109819377
f1	20171221_Baeza_DevAtlas_Brain_1-1	Brain	1-1	1	1	1	0.795880512679944	IYEEAWTK	""	Q80UM3	"N-alpha-acetyltransferase 15	NatA auxiliary subunit"	1039.50949	light
f1	20171221_Baeza_DevAtlas_Brain_1-1	Brain	1-1	1	1	1	0.795880512679944	LYEEGSNK	""	O70435	Proteasome subunit alpha type-3	939.4418	light	20.1918988457402
f1	20171221_Baeza_DevAtlas_Brain_1-1	Brain	1-1	1	1	1	0.795880512679944	LYEEGSNKR	""	O70435	Proteasome subunit alpha type-3	1095.54291	light	24.7254363154048
f1	20171221_Baeza_DevAtlas_Brain_1-1	Brain	1-1	1	1	1	0.795880512679944	IYEFPETDDEEENKLVK	""	O55131	Septin-7	2097.98627	light	26.067667076667
f1	20171221_Baeza_DevAtlas_Brain_1-1	Brain	1-1	1	1	1	0.795880512679944	IYEFTLQR	""	P46735-1	Unconventional myosin-Ib	1069.56767	light	24.216635748099
f1	20171221_Baeza_DevAtlas_Brain_1-1	Brain	1-1	1	1	1	0.795880512679944	IILGGFSQGGALSLYTALTTQQK	""	P97823-1	Acyl-protein thioesterase 1	2367.29184	light	21.8032244778827
f1	20171221_Baeza_DevAtlas_Brain_1-1	Brain	1-1	1	1	1	0.795880512679944	IYELAAGGTAVGTGLNTR	""	P97807-1	"fumarate hydratase	mitochondrial"	1763.92864	light
f1	20171221_Baeza_DevAtlas_Brain_1-1	Brain	1-1	1	1	1	0.795880512679944	LYELDGLR	""	Q9WUP7-1	Ubiquitin carboxyl-terminal hydrolase isozyme L5	978.52547	light	24.1490328901504
f1	20171221_Baeza_DevAtlas_Brain_1-1	Brain	1-1	1	1	1	0.795880512679944	LLLGAGAVAYGVR	""	O35129	Prohibitin-2	1259.74703	light	25.7609423265931
f1	20171221_Baeza_DevAtlas_Brain_1-1	Brain	1-1	1	1	1	0.795880512679944	LYEIGAGTSEVR	""	Q9JHI5	"Isovaleryl-CoA dehydrogenase	mitochondrial"	1294.66376	light
f1	20171221_Baeza_DevAtlas_Brain_1-1	Brain	1-1	1	1	1	0.795880512679944	ILIFSSR	""	Q9DCA5	Ribosome biogenesis protein BRX1 homolog	835.50361	light	21.5235377885534
f1	20171221_Baeza_DevAtlas_Brain_1-1	Brain	1-1	1	1	1	0.795880512679944	LYENFISEFEHR	""	Q9WVJ2	26S proteasome non-ATPase regulatory subunit 13	1583.74888	light	26.5582753828899
f1	20171221_Baeza_DevAtlas_Brain_1-1	Brain	1-1	1	1	1	0.795880512679944	LLLFPLTAQHENFR	""	Q9R0P9	Ubiquitin carboxyl-terminal hydrolase isozyme L1	1698.9326	light	24.1839303321778
f1	20171221_Baeza_DevAtlas_Brain_1-1	Brain	1-1	1	1	1	0.795880512679944	IYGADDIELLPEAQNK	""	Q922D8	"C-1-tetrahydrofolate synthase	cytoplasmic"	1788.90142	light
f1	20171221_Baeza_DevAtlas_Brain_1-1	Brain	1-1	1	1	1	0.795880512679944	IYGAPGVEFTGLHR	""	Q80Y17	Lethal(2) giant larvae protein homolog 1	1516.79069	light	24.6442391099198
f1	20171221_Baeza_DevAtlas_Brain_1-1	Brain	1-1	1	1	1	0.795880512679944	ILIEDSDQNLK	""	O54774	AP-3 complex subunit delta-1	1287.67907	light	24.2415833196998
f1	20171221_Baeza_DevAtlas_Brain_1-1	Brain	1-1	1	1	1	0.795880512679944	LLLDGAPLIAIHK	""	Q3UGR5-1	haloacid dehalogenase-like hydrolase domain-containing protein 2	1373.8515	light	24.7457215560554
f1	20171221_Baeza_DevAtlas_Brain_1-1	Brain	1-1	1	1	1	0.795880512679944	LILDFLNSK	""	Q8CGF6	WD repeat-containing protein 47	1062.61937	light	23.7642672238773
f1	20171221_Baeza_DevAtlas_Brain_1-1	Brain	1-1	1	1	1	0.795880512679944	LYGSGGPPPTGEEDTSEKDEL	""	P20029	78 kDa glucose-regulated protein	2177.97208	light	27.1370264539294
f1	20171221_Baeza_DevAtlas_Brain_1-1	Brain	1-1	1	1	1	0.795880512679944	ILLDDTGLAYICQTYER	1xCarbamidomethyl [C12]	Q9JKY0	CCR4-NOT transcription complex subunit 9	2044.00557	light	22.5340298441924
f1	20171221_Baeza_DevAtlas_Brain_1-1	Brain	1-1	1	1	1	0.795880512679944	LLLDCQDIENQLAIK	1xCarbamidomethyl [C5]	""	""	1785.94151	light	22.441860239052
f1	20171221_Baeza_DevAtlas_Brain_1-1	Brain	1-1	1	1	1	0.795880512679944	LYHDIAQQAFK	""	P23116	Eukaryotic translation initiation factor 3 subunit A	1333.68991	light	25.4545371420769
f1	20171221_Baeza_DevAtlas_Brain_1-1	Brain	1-1	1	1	1	0.795880512679944	LYHNEVEIEK	""	Q9CU62	structural maintenance of chromosomes protein 1a	1273.64229	light	24.2927431859903
f1	20171221_Baeza_DevAtlas_Brain_1-1	Brain	1-1	1	1	1	0.795880512679944	IYHPNINSNGSICLDILR	1xCarbamidomethyl [C13]	P61080; P62838	Ubiquitin-conjugating enzyme E2 D1;ubiquitin-conjugating enzyme E2 D2	2099.07023	light	25.5085566962451
f1	20171221_Baeza_DevAtlas_Brain_1-1	Brain	1-1	1	1	1	0.795880512679944	LLLCGGAPLSATTQR	1xCarbamidomethyl [C4]	Q9CZW4	long-chain-fatty-acid--CoA ligase 3	1557.84174	light	23.8632191984705
f1	20171221_Baeza_DevAtlas_Brain_1-1	Brain	1-1	1	1	1	0.795880512679944	IYHPNVDK	""	P61089	ubiquitin-conjugating enzyme E2 N	985.51016	light	25.2466644994713
f1	20171221_Baeza_DevAtlas_Brain_1-1	Brain	1-1	1	1	1	0.795880512679944	IYHTIAYLTPLPQPNR	""	Q91VS7	Microsomal glutathione S-transferase 1	1897.03304	light
f1	20171221_Baeza_DevAtlas_Brain_1-1	Brain	1-1	1	1	1	0.795880512679944	LYKDDQLLDDGK	""	P62869	Elongin-B	1422.7111	light	26.3106350726056
f1	20171221_Baeza_DevAtlas_Brain_1-1	Brain	1-1	1	1	1	0.795880512679944	ILIATDVASR	""	Q501J6; Q61656	Probable ATP-dependent RNA helicase DDX17;probable ATP-dependent RNA helicase DDX5	1058.62044	light	24.1953657487614
f1	20171221_Baeza_DevAtlas_Brain_1-1	Brain	1-1	1	1	1	0.795880512679944	LYKDDQLLDDGKTLGECGFTSQTAR	1xCarbamidomethyl [C17]	P62869	Elongin-B	2831.35161	light
f1	20171221_Baeza_DevAtlas_Brain_1-1	Brain	1-1	1	1	1	0.795880512679944	LYKEELEQTYHAK	""	P14733	Lamin-B1	1651.83261	light	27.7533250284216
f1	20171221_Baeza_DevAtlas_Brain_1-1	Brain	1-1	1	1	1	0.795880512679944	IYKPLLFMDLLDER	""	Q8R2N2	U3 small nucleolar RNA-associated protein 4 homolog	1765.9557	light
f1	20171221_Baeza_DevAtlas_Brain_1-1	Brain	1-1	1	1	1	0.795880512679944	ILIANTGMDTDKIK	""	P80314	T-complex protein 1 subunit beta	1532.83526	light	26.5584410043416
f1	20171221_Baeza_DevAtlas_Brain_1-1	Brain	1-1	1	1	1	0.795880512679944	ILIANTGMDTDK	""	P80314	T-complex protein 1 subunit beta	1291.65623	light	26.0207407549388
f1	20171221_Baeza_DevAtlas_Brain_1-1	Brain	1-1	1	1	1	0.795880512679944	IYKVPSTEAEALASSLMGLFEK	""	Q61598	Rab GDP dissociation inhibitor beta	2384.24177	light	24.7000945010465
f1	20171221_Baeza_DevAtlas_Brain_1-1	Brain	1-1	1	1	1	0.795880512679944	ILLANFLAQTEALMK	""	P06745	glucose-6-phosphate isomerase	1675.94514	light
f1	20171221_Baeza_DevAtlas_Brain_1-1	Brain	1-1	1	1	1	0.795880512679944	IYKVPSTETEALASNLMGMFEK	""	P50396	Rab GDP dissociation inhibitor alpha	2459.21966	light	24.088147331662
f1	20171221_Baeza_DevAtlas_Brain_1-1	Brain	1-1	1	1	1	0.795880512679944	ILIAKPIMFR	""	P97379-1	Ras GTPase-activating protein-binding protein 2	1201.74895	light	23.8848990960305
f1	20171221_Baeza_DevAtlas_Brain_1-1	Brain	1-1	1	1	1	0.795880512679944	LLLAGYDDFNCSVWDALK	1xCarbamidomethyl [C11]	P29387	Guanine nucleotide-binding protein subunit beta-4	2100.01065	light	24.02822866056
f1	20171221_Baeza_DevAtlas_Brain_1-1	Brain	1-1	1	1	1	0.795880512679944	LLLAGYDDFNCNVWDALKADR	1xCarbamidomethyl [C11]	P62874	Guanine nucleotide-binding protein G(I)/G(S)/G(T) subunit beta-1	2469.18672	light	24.6417356269499
f1	20171221_Baeza_DevAtlas_Brain_1-1	Brain	1-1	1	1	1	0.795880512679944	LYLADPMK	""	P49962	Signal recognition particle 9 kDa protein	950.50157	light	23.6694935612266
f1	20171221_Baeza_DevAtlas_Brain_1-1	Brain	1-1	1	1	1	0.795880512679944	IYGQACATYESASLR	1xCarbamidomethyl [C6]	P47934	Carnitine O-acetyltransferase	1689.7901	light
f1	20171221_Baeza_DevAtlas_Brain_1-1	Brain	1-1	1	1	1	0.795880512679944	LYGPTNFSPIINHVAR	""	Q8BT60	Copine-3	1798.95988	light	23.849402141911
f1	20171221_Baeza_DevAtlas_Brain_1-1	Brain	1-1	1	1	1	0.795880512679944	LILDKDK	""	Q99104	Unconventional myosin-Va	844.51384	light	23.0389745667368
f1	20171221_Baeza_DevAtlas_Brain_1-1	Brain	1-1	1	1	1	0.795880512679944	IIIDKEYYYTK	""	O88545	COP9 signalosome complex subunit 6	1448.76716	light	22.8677690875473
f1	20171221_Baeza_DevAtlas_Brain_1-1	Brain	1-1	1	1	1	0.795880512679944	LLLEDLVK	""	Q5SWU9-1	Acetyl-CoA carboxylase 1	942.58701	light	23.0080585721427
f1	20171221_Baeza_DevAtlas_Brain_1-1	Brain	1-1	1	1	1	0.795880512679944	LYGDDALENALQTFIK	""	Q9EPK7	exportin-7	1810.92216	light	23.4577477078783
f1	20171221_Baeza_DevAtlas_Brain_1-1	Brain	1-1	1	1	1	0.795880512679944	LYGEFADPFK	""	Q99P88	nuclear pore complex protein nup155	1186.5779	light	23.8822068120922
f1	20171221_Baeza_DevAtlas_Brain_1-1	Brain	1-1	1	1	1	0.795880512679944	IILEALR	""	Q03517	Secretogranin-2	827.53491	light	21.9768917473879
f1	20171221_Baeza_DevAtlas_Brain_1-1	Brain	1-1	1	1	1	0.795880512679944	IYGETPEACR	1xCarbamidomethyl [C9]	Q9WVR4	Fragile X mental retardation syndrome-related protein 2	1195.5412	light	24.4478185134936
f1	20171221_Baeza_DevAtlas_Brain_1-1	Brain	1-1	1	1	1	0.795880512679944	IYGFYDECK	1xCarbamidomethyl [C8]	P63087-2; P62137; P62141	Isoform Gamma-2 of Serine/threonine-protein phosphatase PP1-gamma catalytic subunit;serine/threonine-protein phosphatase PP1-alpha catalytic subunit;Serine/threonine-protein phosphatase PP1-beta catalytic subunit	1194.51359	light	27.2115164253528
f1	20171221_Baeza_DevAtlas_Brain_1-1	Brain	1-1	1	1	1	0.795880512679944	LILDWVPYINGK	""	Q9CPX8	cytochrome b-c1 complex subunit 10	1430.80421	light
f1	20171221_Baeza_DevAtlas_Brain_1-1	Brain	1-1	1	1	1	0.795880512679944	IYGFYDECKR	1xCarbamidomethyl [C8]	P63087-2; P62137; P62141	Isoform Gamma-2 of Serine/threonine-protein phosphatase PP1-gamma catalytic subunit;serine/threonine-protein phosphatase PP1-alpha catalytic subunit;Serine/threonine-protein phosphatase PP1-beta catalytic subunit	1350.6147	light	24.066992129917
f1	20171221_Baeza_DevAtlas_Brain_1-1	Brain	1-1	1	1	1	0.795880512679944	LILDVFCGSQMHFVR	1xCarbamidomethyl [C7]	Q00612	Glucose-6-phosphate 1-dehydrogenase X	1821.91386	light	24.1820839295107
f1	20171221_Baeza_DevAtlas_Brain_1-1	Brain	1-1	1	1	1	0.795880512679944	LILDVEK	""	Q80TB8	Synaptic vesicle membrane protein VAT-1 homolog-like	829.50295	light	24.2862892707441
f1	20171221_Baeza_DevAtlas_Brain_1-1	Brain	1-1	1	1	1	0.795880512679944	LYGKPIR	""	Q8QZY9	Splicing factor 3b subunit 4	846.5196	light	23.2733485684474
f1	20171221_Baeza_DevAtlas_Brain_1-1	Brain	1-1	1	1	1	0.795880512679944	LLLDTFEYQGLVK	""	Q9CXS4	Centromere protein V	1538.84647	light	24.6112497594656
f1	20171221_Baeza_DevAtlas_Brain_1-1	Brain	1-1	1	1	1	0.795880512679944	LLLLAGVDR	""	Q8BVQ5	Protein phosphatase methylesterase 1	969.60914	light	25.3351272558193
f1	20171221_Baeza_DevAtlas_Brain_1-1	Brain	1-1	1	1	1	0.795880512679944	ILIDSIYK	""	Q4KWH5	"1-phosphatidylinositol 4	5-bisphosphate phosphodiesterase eta-1"	964.57136	light
f1	20171221_Baeza_DevAtlas_Brain_1-1	Brain	1-1	1	1	1	0.795880512679944	LLLDQEQK	""	Q6NZB0	DnaJ homolog subfamily C member 8	986.55169	light
f1	20171221_Baeza_DevAtlas_Brain_1-1	Brain	1-1	1	1	1	0.795880512679944	LYGLQEALEIAR	""	Q9EPQ8	Transcription factor 20	1375.75799	light
f1	20171221_Baeza_DevAtlas_Brain_1-1	Brain	1-1	1	1	1	0.795880512679944	IILDPMTFSEAR	""	Q61301	Catenin alpha-2	1392.71916	light	24.7113196469968
f1	20171221_Baeza_DevAtlas_Brain_1-1	Brain	1-1	1	1	1	0.795880512679944	IYGISFPDPK	""	Q9D0R2	"Threonine--tRNA ligase	cytoplasmic"	1136.59864	light
f1	20171221_Baeza_DevAtlas_Brain_1-1	Brain	1-1	1	1	1	0.795880512679944	LYGNDFSQTTISR	""	Q00196	"POU domain	class 2	transcription factor 2"	1501.72815
f1	20171221_Baeza_DevAtlas_Brain_1-1	Brain	1-1	1	1	1	0.795880512679944	IYGNQDTSSQLK	""	Q61703	Inter-alpha-trypsin inhibitor heavy chain H2	1353.66448	light	21.5409683683042
f1	20171221_Baeza_DevAtlas_Brain_1-1	Brain	1-1	1	1	1	0.795880512679944	LILDLSMK	""	P97355	Spermine synthase	932.54852	light	24.1097683370038
f1	20171221_Baeza_DevAtlas_Brain_1-1	Brain	1-1	1	1	1	0.795880512679944	LLLDIPLQTPHK	""	Q9ERU9	E3 SUMO-protein ligase RanBP2	1387.83076	light	23.3098594710973
f1	20171221_Baeza_DevAtlas_Brain_1-1	Brain	1-1	1	1	1	0.795880512679944	IILDLISESPIKG	""	P61979-3; P61979	Isoform 3 of Heterogeneous nuclear ribonucleoprotein K;Heterogeneous nuclear ribonucleoprotein K	1397.82501	light	24.7098910216017
f1	20171221_Baeza_DevAtlas_Brain_1-1	Brain	1-1	1	1	1	0.795880512679944	LYGPSSVSFADDFVR	""	P19324	Serpin H1	1659.80131	light	27.9961251052837
f1	20171221_Baeza_DevAtlas_Brain_1-1	Brain	1-1	1	1	1	0.795880512679944	IILDLISESPIK	""	P61979-3; P61979	Isoform 3 of Heterogeneous nuclear ribonucleoprotein K;Heterogeneous nuclear ribonucleoprotein K	1340.80354	light	30.6801536712721
f1	20171221_Baeza_DevAtlas_Brain_1-1	Brain	1-1	1	1	1	0.795880512679944	LYGPTNFAPIINHVAR	""	Q8C166	Copine-1	1782.96496	light	23.8366225998147
f1	20171221_Baeza_DevAtlas_Brain_1-1	Brain	1-1	1	1	1	0.795880512679944	LILDSAR	""	P40142	Transketolase	787.46723	light	26.3427722920105
f1	20171221_Baeza_DevAtlas_Brain_1-1	Brain	1-1	1	1	1	0.795880512679944	LLPEQLIK	""	""	""	953.60299	light
f1	20171221_Baeza_DevAtlas_Brain_1-1	Brain	1-1	1	1	1	0.795880512679944	LLLLAGVDRLDK	""	Q8BVQ5	Protein phosphatase methylesterase 1	1325.81511	light	20.8673925280771
f1	20171221_Baeza_DevAtlas_Brain_1-1	Brain	1-1	1	1	1	0.795880512679944	LIILASGGPQALVNIMR	""	Q02248	Catenin beta-1	1766.03569	light	24.7473642792622
f1	20171221_Baeza_DevAtlas_Brain_1-1	Brain	1-1	1	1	1	0.795880512679944	LLLPGWCHLTVEDGPR	1xCarbamidomethyl [C7]	Q9Z0E0-2	Isoform 2 of Neurochondrin	1862.95816	light	23.1512745630034
f1	20171221_Baeza_DevAtlas_Brain_1-1	Brain	1-1	1	1	1	0.795880512679944	LLLPGVIK	""	P97386	DNA ligase 3	852.5917	light	22.7929262918487
f1	20171221_Baeza_DevAtlas_Brain_1-1	Brain	1-1	1	1	1	0.795880512679944	LYCIYVAIGQK	1xCarbamidomethyl [C3]	Q03265	"ATP synthase subunit alpha	mitochondrial"	1327.70787	light
f1	20171221_Baeza_DevAtlas_Brain_1-1	Brain	1-1	1	1	1	0.795880512679944	LYCIYVAIGQKR	1xCarbamidomethyl [C3]	Q03265	"ATP synthase subunit alpha	mitochondrial"	1483.80898	light
f1	20171221_Baeza_DevAtlas_Brain_1-1	Brain	1-1	1	1	1	0.795880512679944	LLLPGELAK	""	Q64475; Q64525; Q9D2U9	Histone H2B type 1-B;Histone H2B type 2-B;Histone H2B type 3-A	953.60299	light	35.0112785051086
f1	20171221_Baeza_DevAtlas_Brain_1-1	Brain	1-1	1	1	1	0.795880512679944	IIIPEIQK	""	Q9ERK4	Exportin-2	953.60299	light	25.4738527483526
f1	20171221_Baeza_DevAtlas_Brain_1-1	Brain	1-1	1	1	1	0.795880512679944	LILPELGPVFK	""	Q8CFE4-1	SCY1-like protein 2	1225.75547	light	23.2914980051567
f1	20171221_Baeza_DevAtlas_Brain_1-1	Brain	1-1	1	1	1	0.795880512679944	IILPEGAK	""	Q91YQ5	Dolichyl-diphosphooligosaccharide--protein glycosyltransferase subunit 1	840.51893	light	25.4889519449402
f1	20171221_Baeza_DevAtlas_Brain_1-1	Brain	1-1	1	1	1	0.795880512679944	LLLPEDPLISGLLNSQALK	""	P19096	Fatty acid synthase	2034.18452	light	26.676771689488
f1	20171221_Baeza_DevAtlas_Brain_1-1	Brain	1-1	1	1	1	0.795880512679944	LYCPVEFSK	1xCarbamidomethyl [C3]	P97355	Spermine synthase	1142.55506	light	25.1795155210542
f1	20171221_Baeza_DevAtlas_Brain_1-1	Brain	1-1	1	1	1	0.795880512679944	IYCQNLCLLAK	2xCarbamidomethyl [C3; C7]	Q8BZ21; Q9D1P2-1; Q5SVQ0	histone acetyltransferase KAT6A;Histone acetyltransferase KAT8;Histone acetyltransferase KAT7	1395.7123	light	23.4516554701489
f1	20171221_Baeza_DevAtlas_Brain_1-1	Brain	1-1	1	1	1	0.795880512679944	ILLNYLPLER	""	Q8R3D1	TBC1 domain family member 13	1243.74088	light
f1	20171221_Baeza_DevAtlas_Brain_1-1	Brain	1-1	1	1	1	0.795880512679944	LLLNVTPTVRPDADQMTK	""	Q8CFE4-1	SCY1-like protein 2	2012.08449	light
f1	20171221_Baeza_DevAtlas_Brain_1-1	Brain	1-1	1	1	1	0.795880512679944	LIINTFYSNK	""	P07901; P11499	Heat shock protein HSP 90-alpha;Heat shock protein HSP 90-beta	1212.6623	light	21.0752287541735
f1	20171221_Baeza_DevAtlas_Brain_1-1	Brain	1-1	1	1	1	0.795880512679944	IILNTAVAEFFK	""	Q8BH15	CCR4-NOT transcription complex subunit 10	1365.77766	light	23.5724947306402
f1	20171221_Baeza_DevAtlas_Brain_1-1	Brain	1-1	1	1	1	0.795880512679944	IYDALDITLIER	""	Q9D0I9	"arginine--tRNA ligase	cytoplasmic"	1434.78387	light
f1	20171221_Baeza_DevAtlas_Brain_1-1	Brain	1-1	1	1	1	0.795880512679944	LIINSLYK	""	P08113	Endoplasmin	963.58734	light	27.7655641247473
f1	20171221_Baeza_DevAtlas_Brain_1-1	Brain	1-1	1	1	1	0.795880512679944	LLLNNDNLLR	""	P47753; P47754	F-actin-capping protein subunit alpha-1;F-actin-capping protein subunit alpha-2	1197.695	light	27.4807409041768
f1	20171221_Baeza_DevAtlas_Brain_1-1	Brain	1-1	1	1	1	0.795880512679944	LLLNLVDCIR	1xCarbamidomethyl [C8]	""	""	1228.7082	light	23.1286576901102
f1	20171221_Baeza_DevAtlas_Brain_1-1	Brain	1-1	1	1	1	0.795880512679944	LLINLLK	""	Q5SSW2-1	Proteasome activator complex subunit 4	826.57605	light	21.2050971403644
f1	20171221_Baeza_DevAtlas_Brain_1-1	Brain	1-1	1	1	1	0.795880512679944	LLLNLELQK	""	""	""	1083.67722	light	24.1166582282444
f1	20171221_Baeza_DevAtlas_Brain_1-1	Brain	1-1	1	1	1	0.795880512679944	LLLNLAENPAMTR	""	Q8BHS6	Armadillo repeat-containing X-linked protein 3	1455.79881	light	21.3940281105224
f1	20171221_Baeza_DevAtlas_Brain_1-1	Brain	1-1	1	1	1	0.795880512679944	LIINELSNVMEANAAR	""	Q91YE6	Importin-9	1757.92144	light	25.0385682328343
f1	20171221_Baeza_DevAtlas_Brain_1-1	Brain	1-1	1	1	1	0.795880512679944	LLINDFGR	""	P97440	Histone RNA hairpin-binding protein	947.53089	light
f1	20171221_Baeza_DevAtlas_Brain_1-1	Brain	1-1	1	1	1	0.795880512679944	ILLNCPYCTFNADKK	2xCarbamidomethyl [C5; C8]	Q9Z103	Activity-dependent neuroprotector homeobox protein	1856.90335	light	22.6549489944689
f1	20171221_Baeza_DevAtlas_Brain_1-1	Brain	1-1	1	1	1	0.795880512679944	LLLPHAFSR	""	""	""	1053.62038	light	20.5568611549124
f1	20171221_Baeza_DevAtlas_Brain_1-1	Brain	1-1	1	1	1	0.795880512679944	LLLNAENPR	""	P05480	Neuronal proto-oncogene tyrosine-protein kinase Src	1039.58947	light	25.0363497120399
f1	20171221_Baeza_DevAtlas_Brain_1-1	Brain	1-1	1	1	1	0.795880512679944	LYATTSLYSAWDK	""	P17563	Selenium-binding protein 1	1518.74749	light
f1	20171221_Baeza_DevAtlas_Brain_1-1	Brain	1-1	1	1	1	0.795880512679944	LYASLGANDEDIR	""	Q9DBR3; Q9DBR3-2	Armadillo repeat-containing protein 8;Isoform 2 of Armadillo repeat-containing protein 8	1436.7016	light	22.6682186837286
f1	20171221_Baeza_DevAtlas_Brain_1-1	Brain	1-1	1	1	1	0.795880512679944	IWTHPGWSPLK	""	Q9DAW6	U4/U6 small nuclear ribonucleoprotein Prp4	1321.70517	light	23.390032339632
f1	20171221_Baeza_DevAtlas_Brain_1-1	Brain	1-1	1	1	1	0.795880512679944	LWTLVSEQTR	""	P14115	60S ribosomal protein L27a	1232.66336	light	28.7504907929255
f1	20171221_Baeza_DevAtlas_Brain_1-1	Brain	1-1	1	1	1	0.795880512679944	LWVDTCSEIFGGLDICAVEALHGK	2xCarbamidomethyl [C6; C16]	O88935-1	Isoform IB of Synapsin-1	2690.29528	light	22.4642103166916
f1	20171221_Baeza_DevAtlas_Brain_1-1	Brain	1-1	1	1	1	0.795880512679944	LWVGGLGPWVPLAALAR	""	""	""	1776.03192	light	22.925611029456
f1	20171221_Baeza_DevAtlas_Brain_1-1	Brain	1-1	1	1	1	0.795880512679944	LLLQLEATK	""	Q99KJ8	dynactin subunit 2	1028.63502	light	26.8784443699975
f1	20171221_Baeza_DevAtlas_Brain_1-1	Brain	1-1	1	1	1	0.795880512679944	LWWADQVSEK	""	Q91ZX7	prolow-density lipoprotein receptor-related protein 1	1261.62116	light	23.8289806557133
f1	20171221_Baeza_DevAtlas_Brain_1-1	Brain	1-1	1	1	1	0.795880512679944	LWYVLLK	""	Q8K2Y7	"39S ribosomal protein L47	mitochondrial"	934.57605	light
f1	20171221_Baeza_DevAtlas_Brain_1-1	Brain	1-1	1	1	1	0.795880512679944	ILIQHQK	""	Q9JMD0	BUB3-interacting and GLEBS motif-containing protein ZNF207	879.54106	light	24.1541652721199
f1	20171221_Baeza_DevAtlas_Brain_1-1	Brain	1-1	1	1	1	0.795880512679944	LLLQGLMDSVEAK	""	Q6PDI5-1	Proteasome-associated protein ECM29 homolog	1416.77668	light
f1	20171221_Baeza_DevAtlas_Brain_1-1	Brain	1-1	1	1	1	0.795880512679944	IYADSLKPNIPYK	""	Q9QZQ1	Afadin	1521.83116	light	24.1540426294326
f1	20171221_Baeza_DevAtlas_Brain_1-1	Brain	1-1	1	1	1	0.795880512679944	LLLQDTFLVTDQDAGLLPR	""	Q0KL02	Triple functional domain protein	2128.16485	light	22.8510111052215
f1	20171221_Baeza_DevAtlas_Brain_1-1	Brain	1-1	1	1	1	0.795880512679944	IYADTFGDINYQEFAK	""	O08810	116 kDa U5 small nuclear ribonucleoprotein component	1894.88577	light	24.9195180440686
f1	20171221_Baeza_DevAtlas_Brain_1-1	Brain	1-1	1	1	1	0.795880512679944	LLIQAAIVR	""	Q9WTX6	Cullin-1	996.65643	light	24.8075441888339
f1	20171221_Baeza_DevAtlas_Brain_1-1	Brain	1-1	1	1	1	0.795880512679944	LILPYVELDLHSYDLGIENR	""	O88844	Isocitrate dehydrogenase [NADP] cytoplasmic	2372.24964	light	27.7630479024445
f1	20171221_Baeza_DevAtlas_Brain_1-1	Brain	1-1	1	1	1	0.795880512679944	LLLPWLEAR	""	Q68FD5	Clathrin heavy chain 1	1110.66699	light	27.9493437068049
f1	20171221_Baeza_DevAtlas_Brain_1-1	Brain	1-1	1	1	1	0.795880512679944	LILPVGPAGGNQMLEQYDK	""	P23506	protein-L-isoaspartate(D-aspartate) O-methyltransferase	2043.05794	light	23.7458967780788
f1	20171221_Baeza_DevAtlas_Brain_1-1	Brain	1-1	1	1	1	0.795880512679944	LLIPVAEGMNEIWLR	""	Q8CIB5	Fermitin family homolog 2	1753.96694	light	24.7472116741615
f1	20171221_Baeza_DevAtlas_Brain_1-1	Brain	1-1	1	1	1	0.795880512679944	IYALPDDLVEVKPK	""	Q3V0K9	Plastin-1	1599.89924	light
f1	20171221_Baeza_DevAtlas_Brain_1-1	Brain	1-1	1	1	1	0.795880512679944	IYAMHWGTDSR	""	P62874; P62880	Guanine nucleotide-binding protein G(I)/G(S)/G(T) subunit beta-1;Guanine nucleotide-binding protein G(I)/G(S)/G(T) subunit beta-2	1336.61028	light	28.5158190445902
f1	20171221_Baeza_DevAtlas_Brain_1-1	Brain	1-1	1	1	1	0.795880512679944	IYANFFPYGDASK	""	P84075; P62748	Neuron-specific calcium-binding protein hippocalcin;Hippocalcin-like protein 1	1492.71071	light	24.4154279330517
f1	20171221_Baeza_DevAtlas_Brain_1-1	Brain	1-1	1	1	1	0.795880512679944	LYANMFER	""	P30416	Peptidyl-prolyl cis-trans isomerase FKBP4	1043.49788	light	26.3836626370568
f1	20171221_Baeza_DevAtlas_Brain_1-1	Brain	1-1	1	1	1	0.795880512679944	IIIPQDVGLTILK	""	Q8K0U4	Heat shock 70 kDa protein 12A	1422.89303	light	24.7900611827308
f1	20171221_Baeza_DevAtlas_Brain_1-1	Brain	1-1	1	1	1	0.795880512679944	IIIPPFLAYGEK	""	Q61576	Peptidyl-prolyl cis-trans isomerase FKBP10	1360.7875	light	22.7593929786383
f1	20171221_Baeza_DevAtlas_Brain_1-1	Brain	1-1	1	1	1	0.795880512679944	IYAPEAPYTSPDK	""	Q4VA53	Sister chromatid cohesion protein PDS5 homolog B	1451.70529	light	24.0341867279083
f1	20171221_Baeza_DevAtlas_Brain_1-1	Brain	1-1	1	1	1	0.795880512679944	LYASAFSER	""	Q9Z218	Dipeptidyl aminopeptidase-like protein 6	1043.51564	light	23.0482763245811
f1	20171221_Baeza_DevAtlas_Brain_1-1	Brain	1-1	1	1	1	0.795880512679944	LYASILQQK	""	O54774	AP-3 complex subunit delta-1	1063.61462	light	24.9808844536615
f1	20171221_Baeza_DevAtlas_Brain_1-1	Brain	1-1	1	1	1	0.795880512679944	ILLNACCPGWVR	2xCarbamidomethyl [C6; C7]	P48758	Carbonyl reductase [NADPH] 1	1458.73444	light
f1	20171221_Baeza_DevAtlas_Brain_1-1	Brain	1-1	1	1	1	0.795880512679944	IYDAQNELSAATHLTSK	""	Q8K3H0	DCC-interacting protein 13-alpha	1861.92903	light	23.3735537974857
f1	20171221_Baeza_DevAtlas_Brain_1-1	Brain	1-1	1	1	1	0.795880512679944	IILMPGCSSVSTLVAEAAR	1xCarbamidomethyl [C7]	Q9WV18	gamma-aminobutyric acid type B receptor subunit 1	1975.03509	light	20.4973782346096
f1	20171221_Baeza_DevAtlas_Brain_1-1	Brain	1-1	1	1	1	0.795880512679944	IYDLNKPEAEPK	""	Q9Z1Z2	Serine-threonine kinase receptor-associated protein	1416.73692	light	26.0427350236816
f1	20171221_Baeza_DevAtlas_Brain_1-1	Brain	1-1	1	1	1	0.795880512679944	IYDLNIPAFVK	""	O55033	Cytoplasmic protein NCK2	1292.7249	light	22.8904610653944
f1	20171221_Baeza_DevAtlas_Brain_1-1	Brain	1-1	1	1	1	0.795880512679944	LLLIGDSGVGK	""	P61027; P62821; Q9DD03; Q9D1G1; P61028; P55258	ras-related protein rab-10;Ras-related protein Rab-1A;Ras-related protein Rab-13;ras-related protein Rab-1B;Ras-related protein Rab-8B;Ras-related protein Rab-8A	1071.64084	light	29.0179749604847
f1	20171221_Baeza_DevAtlas_Brain_1-1	Brain	1-1	1	1	1	0.795880512679944	IYDMDKDGYISNGELFQVLK	""	Q63810	Calcineurin subunit B type 1	2348.14787	light	23.7375743530894
f1	20171221_Baeza_DevAtlas_Brain_1-1	Brain	1-1	1	1	1	0.795880512679944	LLLLGAGESGK	""	P63094; Q9DC51; P18872-2; P18872; P08752; B2RSH2	Guanine nucleotide-binding protein G(s) subunit alpha isoforms short;Guanine nucleotide-binding protein G(k) subunit alpha;Isoform Alpha-2 of Guanine nucleotide-binding protein G(o) subunit alpha;Guanine nucleotide-binding protein G(O) subunit alpha;guanine nucleotide-binding protein G(i) subunit alpha-2;Guanine nucleotide-binding protein G(i) subunit alpha-1	1057.62519	light	29.3209503518429
f1	20171221_Baeza_DevAtlas_Brain_1-1	Brain	1-1	1	1	1	0.795880512679944	ILLLFKPPK	""	P04919	Band 3 anion transport protein	1068.71796	light
f1	20171221_Baeza_DevAtlas_Brain_1-1	Brain	1-1	1	1	1	0.795880512679944	LYDMVLQFLR	""	Q8C4Y3	Negative elongation factor B	1297.69731	light	22.2983120939216
f1	20171221_Baeza_DevAtlas_Brain_1-1	Brain	1-1	1	1	1	0.795880512679944	ILLIFEGTNEILR	""	Q8JZN5	"Acyl-CoA dehydrogenase family member 9	mitochondrial"	1530.88901	light
f1	20171221_Baeza_DevAtlas_Brain_1-1	Brain	1-1	1	1	1	0.795880512679944	LLLIFDYLLHQYSK	""	A2AN08	e3 ubiquitin-protein ligase UBR4	1765.98872	light	22.8819387163581
f1	20171221_Baeza_DevAtlas_Brain_1-1	Brain	1-1	1	1	1	0.795880512679944	IILLFDAHKLDISDEFSEVIK	""	Q9QXY6; Q9WVK4	EH domain-containing protein 3;EH domain-containing protein 1	2445.32755	light	23.0154931726015
f1	20171221_Baeza_DevAtlas_Brain_1-1	Brain	1-1	1	1	1	0.795880512679944	IILLFDAHK	""	Q9EQP2; Q9QXY6; Q9WVK4	EH domain-containing protein 4;EH domain-containing protein 3;EH domain-containing protein 1	1069.64044	light	25.1956149487428
f1	20171221_Baeza_DevAtlas_Brain_1-1	Brain	1-1	1	1	1	0.795880512679944	LYDNLLEQNLIR	""	Q8BG32	26S proteasome non-ATPase regulatory subunit 11	1503.81657	light	26.5441980200658
f1	20171221_Baeza_DevAtlas_Brain_1-1	Brain	1-1	1	1	1	0.795880512679944	LYDPLLEYR	""	Q9Z2D1	Myotubularin-related protein 2	1181.6201	light	22.5717448909297
f1	20171221_Baeza_DevAtlas_Brain_1-1	Brain	1-1	1	1	1	0.795880512679944	LYDQHIR	""	Q9ESN6	Tripartite motif-containing protein 2	944.49484	light	23.3848131563829
f1	20171221_Baeza_DevAtlas_Brain_1-1	Brain	1-1	1	1	1	0.795880512679944	LILIESR	""	P62301	40S ribosomal protein S13	843.52983	light	27.8912317237762
f1	20171221_Baeza_DevAtlas_Brain_1-1	Brain	1-1	1	1	1	0.795880512679944	LLLLESISGLLQPR	""	Q9DBD5	"Proline-	glutamic acid- and leucine-rich protein 1"	1551.94685	light
f1	20171221_Baeza_DevAtlas_Brain_1-1	Brain	1-1	1	1	1	0.795880512679944	ILLLEAGPK	""	Q8R1S0	"Ubiquinone biosynthesis monooxygenase COQ6	mitochondrial"	953.60299	light
f1	20171221_Baeza_DevAtlas_Brain_1-1	Brain	1-1	1	1	1	0.795880512679944	LYDSVSSTDGEDSLER	""	""	""	1772.78209	light
f1	20171221_Baeza_DevAtlas_Brain_1-1	Brain	1-1	1	1	1	0.795880512679944	LLLLDYAANR	""	P70206	Plexin-A1	1161.66263	light	23.725937124899
f1	20171221_Baeza_DevAtlas_Brain_1-1	Brain	1-1	1	1	1	0.795880512679944	LLLLDTQQEAGMLLR	1xOxidation [M12]	""	""	1729.95168	light	21.090595591692
f1	20171221_Baeza_DevAtlas_Brain_1-1	Brain	1-1	1	1	1	0.795880512679944	LYDVCPHVSDSGLFFDDSYGFYPGQVLIGPAK	1xCarbamidomethyl [C5]	Q6ZPJ3	(E3-independent) E2 ubiquitin-conjugating enzyme UBE2O	3563.68278	light	23.0677153219533
f1	20171221_Baeza_DevAtlas_Brain_1-1	Brain	1-1	1	1	1	0.795880512679944	LYDVPANSMR	""	Q9WVA3	Mitotic checkpoint protein BUB3	1165.56702	light	25.2448891664537
f1	20171221_Baeza_DevAtlas_Brain_1-1	Brain	1-1	1	1	1	0.795880512679944	ILLLDEATSALDAENEHLVQEALDR	""	Q9JI39	"ATP-binding cassette sub-family B member 10	mitochondrial"	2778.41559	light
f1	20171221_Baeza_DevAtlas_Brain_1-1	Brain	1-1	1	1	1	0.795880512679944	IIILDEADSMTDGAQQALR	""	Q9WUK4	Replication factor C subunit 2	2060.03284	light	21.0393014593939
f1	20171221_Baeza_DevAtlas_Brain_1-1	Brain	1-1	1	1	1	0.795880512679944	ILLLCVGEAGDTVQFAEYIQK	1xCarbamidomethyl [C5]	Q9R1P3	proteasome subunit beta type-2	2367.22646	light	26.1646913366073
f1	20171221_Baeza_DevAtlas_Brain_1-1	Brain	1-1	1	1	1	0.795880512679944	ILLLGEAQVGK	""	Q8JZN7	Mitochondrial Rho GTPase 2	1140.69869	light	21.5627087148498
f1	20171221_Baeza_DevAtlas_Brain_1-1	Brain	1-1	1	1	1	0.795880512679944	ILIIGESGVGK	""	P35293	Ras-related protein Rab-18	1085.65649	light	25.834127661676
f1	20171221_Baeza_DevAtlas_Brain_1-1	Brain	1-1	1	1	1	0.795880512679944	ILIIGGSIANFTNVAATFK	""	Q91V92	ATP-citrate synthase	1950.10587	light	24.0004171695908
f1	20171221_Baeza_DevAtlas_Brain_1-1	Brain	1-1	1	1	1	0.795880512679944	ILILGLDGAGK	""	P61211	ADP-ribosylation factor-like protein 1	1069.66157	light	23.6739527642146
f1	20171221_Baeza_DevAtlas_Brain_1-1	Brain	1-1	1	1	1	0.795880512679944	ILLMGLR	""	Q99K70	ras-related GTP-binding protein C	815.51716	light	23.1540365240736
f1	20171221_Baeza_DevAtlas_Brain_1-1	Brain	1-1	1	1	1	0.795880512679944	IYDDDFFQNLDGVANALDNIDAR	""	Q02053	Ubiquitin-like modifier-activating enzyme 1	2614.2056	light	27.7825239726688
f1	20171221_Baeza_DevAtlas_Brain_1-1	Brain	1-1	1	1	1	0.795880512679944	ILIMDVIEVVPEPGQPLTK	""	Q9EPU4	Cleavage and polyadenylation specificity factor subunit 1	2091.17699	light	22.6565216442806
f1	20171221_Baeza_DevAtlas_Brain_1-1	Brain	1-1	1	1	1	0.795880512679944	LYDGLFK	""	Q3U1J4	DNA damage-binding protein 1	855.46108	light	25.434545260025
f1	20171221_Baeza_DevAtlas_Brain_1-1	Brain	1-1	1	1	1	0.795880512679944	IILLYIFLK	""	O08599	Syntaxin-binding protein 1	1135.74893	light	22.9453400597792
f1	20171221_Baeza_DevAtlas_Brain_1-1	Brain	1-1	1	1	1	0.795880512679944	LLLIWQHK	""	A2AN08	e3 ubiquitin-protein ligase UBR4	1050.64586	light	21.9308764507232
f1	20171221_Baeza_DevAtlas_Brain_1-1	Brain	1-1	1	1	1	0.795880512679944	LILLWNVYGDCDNYATLK	1xCarbamidomethyl [C11]	Q6PE01	U5 small nuclear ribonucleoprotein 40 kDa protein	2171.08415	light	23.4518818101072
f1	20171221_Baeza_DevAtlas_Brain_1-1	Brain	1-1	1	1	1	0.795880512679944	LYDKIDPEK	""	Q9CR21	"Acyl carrier protein	mitochondrial"	1120.58847	light
f1	20171221_Baeza_DevAtlas_Brain_1-1	Brain	1-1	1	1	1	0.795880512679944	LLILVNPFGGR	""	""	""	1198.73065	light	22.4325755418932
f1	20171221_Baeza_DevAtlas_Brain_1-1	Brain	1-1	1	1	1	0.795880512679944	LYDLAK	""	Q8BJ71-1	Nuclear pore complex protein Nup93	722.40832	light	23.0916641016508
f1	20171221_Baeza_DevAtlas_Brain_1-1	Brain	1-1	1	1	1	0.795880512679944	LILISTNGSFIR	""	Q8BFQ4	WD repeat-containing protein 82	1333.78381	light	23.6781760798422
f1	20171221_Baeza_DevAtlas_Brain_1-1	Brain	1-1	1	1	1	0.795880512679944	LYDLDNDGYITR	""	Q8BNY6	neuronal calcium sensor 1	1457.6907	light	24.4030665204691
f1	20171221_Baeza_DevAtlas_Brain_1-1	Brain	1-1	1	1	1	0.795880512679944	LLILALER	""	Q99PV0	Pre-mRNA-processing-splicing factor 8	940.61898	light	25.4827862966051
f1	20171221_Baeza_DevAtlas_Brain_1-1	Brain	1-1	1	1	1	0.795880512679944	LYDIDVAK	""	P62751	60S ribosomal protein L23a	936.50367	light
f1	20171221_Baeza_DevAtlas_Brain_1-1	Brain	1-1	1	1	1	0.795880512679944	LLLINNAATLGDVSK	""	Q64105	Sepiapterin reductase	1541.88973	light	24.9196875178521
f1	20171221_Baeza_DevAtlas_Brain_1-1	Brain	1-1	1	1	1	0.795880512679944	LLLLNDKR	""	P28738	kinesin heavy chain isoform 5C	984.62004	light	23.6650709684104
f1	20171221_Baeza_DevAtlas_Brain_1-1	Brain	1-1	1	1	1	0.795880512679944	LLLLLVGTDFNR	""	O88738	Baculoviral IAP repeat-containing protein 6	1373.81511	light	21.8728631885246
f1	20171221_Baeza_DevAtlas_Brain_1-1	Brain	1-1	1	1	1	0.795880512679944	IYDIFR	""	O08739	AMP deaminase 3	826.44577	light
f1	20171221_Baeza_DevAtlas_Brain_1-1	Brain	1-1	1	1	1	0.795880512679944	LYDILGVPPGASENELKK	""	Q9QYJ0	DnaJ homolog subfamily A member 2	1943.04842	light	24.8363584458247
f1	20171221_Baeza_DevAtlas_Brain_1-1	Brain	1-1	1	1	1	0.795880512679944	LYDLNHNEIGELIR	""	Q6P4T2	U5 small nuclear ribonucleoprotein 200 kDa helicase	1698.88096	light	25.2496368407326
f1	20171221_Baeza_DevAtlas_Brain_1-1	Brain	1-1	1	1	1	0.795880512679944	LLLIGVSGAGK	""	Q9JHU4	Cytoplasmic dynein 1 heavy chain 1	1027.65101	light	23.7415988573137
f1	20171221_Baeza_DevAtlas_Brain_1-1	Brain	1-1	1	1	1	0.795880512679944	LLLLGTSNSGK	""	O70443	guanine nucleotide-binding protein G(z) subunit alpha	1102.64665	light	22.5690151323613
f1	20171221_Baeza_DevAtlas_Brain_1-1	Brain	1-1	1	1	1	0.795880512679944	LLLLGTGESGK	""	P30677; P21278; P21279	Guanine nucleotide-binding protein subunit alpha-14;guanine nucleotide-binding protein subunit alpha-11;Guanine nucleotide-binding protein G(Q) subunit alpha	1087.63575	light	26.5683923405346
f1	20171221_Baeza_DevAtlas_Brain_1-1	Brain	1-1	1	1	1	0.795880512679944	LLLLGSGVGTVR	""	Q7TMQ7	WD repeat-containing protein 91	1184.73613	light	22.4171414619729
f1	20171221_Baeza_DevAtlas_Brain_1-1	Brain	1-1	1	1	1	0.795880512679944	LLLIGNSSVGK	""	P35276	ras-related protein Rab-3D	1100.66739	light	26.7118692118066
f1	20171221_Baeza_DevAtlas_Brain_1-1	Brain	1-1	1	1	1	0.795880512679944	ILLLGLDNAGK	""	Q9WUL7	ADP-ribosylation factor-like protein 3	1126.68304	light	27.1597118435194
f1	20171221_Baeza_DevAtlas_Brain_1-1	Brain	1-1	1	1	1	0.795880512679944	LLLIQAFRPDR	""	Q9JHU4	Cytoplasmic dynein 1 heavy chain 1	1341.80013	light	27.4578360196608
f1	20171221_Baeza_DevAtlas_Brain_1-1	Brain	1-1	1	1	1	0.795880512679944	LLLAGYDDFNCNVWDALK	1xCarbamidomethyl [C11]	P62874	Guanine nucleotide-binding protein G(I)/G(S)/G(T) subunit beta-1	2127.02155	light
f1	20171221_Baeza_DevAtlas_Brain_1-1	Brain	1-1	1	1	1	0.795880512679944	LVTGWVKPIIIGR	""	O88844	Isocitrate dehydrogenase [NADP] cytoplasmic	1451.90968	light	28.745313955612
f1	20171221_Baeza_DevAtlas_Brain_1-1	Brain	1-1	1	1	1	0.795880512679944	LLPEYPGVLSEVQEEK	""	P00375	dihydrofolate reductase	1829.95312	light	25.2652434646971
f1	20171221_Baeza_DevAtlas_Brain_1-1	Brain	1-1	1	1	1	0.795880512679944	LVLEVAQHLGESTVR	""	P56480	"ATP synthase subunit beta	mitochondrial"	1650.91735	light
f1	20171221_Baeza_DevAtlas_Brain_1-1	Brain	1-1	1	1	1	0.795880512679944	ILSISADIETIGEILKK	1xLabel:13C(6)15N(2) [K]	P61979-3; P61979	Isoform 3 of Heterogeneous nuclear ribonucleoprotein K;Heterogeneous nuclear ribonucleoprotein K	1851.09286	light
f1	20171221_Baeza_DevAtlas_Brain_1-1	Brain	1-1	1	1	1	0.795880512679944	ILSISADIETIGEILKK	""	P61979-3; P61979	Isoform 3 of Heterogeneous nuclear ribonucleoprotein K;Heterogeneous nuclear ribonucleoprotein K	1843.07866	light	29.0322917459432
f1	20171221_Baeza_DevAtlas_Brain_1-1	Brain	1-1	1	1	1	0.795880512679944	IVLGAILLASK	""	Q8BGU5-1	cyclin-Y	1097.72926	light	22.553777158006
f1	20171221_Baeza_DevAtlas_Brain_1-1	Brain	1-1	1	1	1	0.795880512679944	ILSISADIETIGEILK	""	P61979-3; P61979	Isoform 3 of Heterogeneous nuclear ribonucleoprotein K;Heterogeneous nuclear ribonucleoprotein K	1714.98369	light	27.2060112853692
f1	20171221_Baeza_DevAtlas_Brain_1-1	Brain	1-1	1	1	1	0.795880512679944	LVIGDHK	""	Q9R0P4	Small acidic protein	781.45666	light	25.0616741001294
f1	20171221_Baeza_DevAtlas_Brain_1-1	Brain	1-1	1	1	1	0.795880512679944	LLSLISIALPENK	""	Q7TMY8	E3 ubiquitin-protein ligase HUWE1	1410.85664	light	23.6826460704262
f1	20171221_Baeza_DevAtlas_Brain_1-1	Brain	1-1	1	1	1	0.795880512679944	LVIGQNGILSTPAVSCIIR	1xCarbamidomethyl [C16]	Q9D0F9	Phosphoglucomutase-1	2011.13686	light	21.5490868724225
f1	20171221_Baeza_DevAtlas_Brain_1-1	Brain	1-1	1	1	1	0.795880512679944	LVLGTHTSDEQNHLVIASVQLPNDDAQFDASHYDSEK	""	Q60972	Histone-binding protein RBBP4	4093.93737	light	23.5003834218004
f1	20171221_Baeza_DevAtlas_Brain_1-1	Brain	1-1	1	1	1	0.795880512679944	IVIGYQSHADTATK	""	P63073	Eukaryotic translation initiation factor 4E	1503.78018	light	25.5634143856551
f1	20171221_Baeza_DevAtlas_Brain_1-1	Brain	1-1	1	1	1	0.795880512679944	LLSLGAQANFFHPEK	""	Q9JLQ2; Q68FF6	ARF GTPase-activating protein GIT2;ARF GTPase-activating protein GIT1	1671.88532	light	23.949827244966
f1	20171221_Baeza_DevAtlas_Brain_1-1	Brain	1-1	1	1	1	0.795880512679944	LVLLALEDGSALSR	""	P0C090; Q4VGL6	Roquin-2;Roquin-1	1456.83697	light	20.8744889426891
f1	20171221_Baeza_DevAtlas_Brain_1-1	Brain	1-1	1	1	1	0.795880512679944	IISIFSGTEK	""	Q8CIN4	Serine/threonine-protein kinase PAK 2	1094.6092	light	25.9344663758149
f1	20171221_Baeza_DevAtlas_Brain_1-1	Brain	1-1	1	1	1	0.795880512679944	LVILANNCPALR	1xCarbamidomethyl [C8]	P62889	60S ribosomal protein L30	1353.76712	light	28.1491541758971
f1	20171221_Baeza_DevAtlas_Brain_1-1	Brain	1-1	1	1	1	0.795880512679944	IISLDLPVAEVYK	""	A2AN08	e3 ubiquitin-protein ligase UBR4	1459.84066	light	22.1404021448235
f1	20171221_Baeza_DevAtlas_Brain_1-1	Brain	1-1	1	1	1	0.795880512679944	IVILDEADSMTSAAQAALR	""	Q99J62	replication factor C subunit 4	1975.01647	light
f1	20171221_Baeza_DevAtlas_Brain_1-1	Brain	1-1	1	1	1	0.795880512679944	LISKPVASDSTYFAWCPDGEHILTATCAPR	2xCarbamidomethyl [C16; C27]	Q8BJW6-1	Eukaryotic translation initiation factor 2A	3363.61366	light	22.1707926031873
f1	20171221_Baeza_DevAtlas_Brain_1-1	Brain	1-1	1	1	1	0.795880512679944	IVLLDSSLEYK	""	P80318	T-complex protein 1 subunit gamma	1279.71439	light	27.8673932822369
f1	20171221_Baeza_DevAtlas_Brain_1-1	Brain	1-1	1	1	1	0.795880512679944	LLSHGVPLPNWLINSYK	""	Q9Z0W3	nuclear pore complex protein Nup160	1951.07999	light
f1	20171221_Baeza_DevAtlas_Brain_1-1	Brain	1-1	1	1	1	0.795880512679944	LVILDYIIR	""	Q8CBQ5-1	Phosphatidylinositol 4-kinase type 2-beta	1117.69796	light
f1	20171221_Baeza_DevAtlas_Brain_1-1	Brain	1-1	1	1	1	0.795880512679944	ILSHGGFR	""	Q9CXY6	Interleukin enhancer-binding factor 2	886.48936	light	25.1213970807879
f1	20171221_Baeza_DevAtlas_Brain_1-1	Brain	1-1	1	1	1	0.795880512679944	LVIIEGDLER	""	P21107-2; P21107	Isoform 2 of Tropomyosin alpha-3 chain;Tropomyosin alpha-3 chain	1156.65721	light	25.9025954654796
f1	20171221_Baeza_DevAtlas_Brain_1-1	Brain	1-1	1	1	1	0.795880512679944	LLSHCLLVTMAAR	1xCarbamidomethyl [C5]	P06467	Hemoglobin subunit zeta	1484.8076	light	28.9315088325526
f1	20171221_Baeza_DevAtlas_Brain_1-1	Brain	1-1	1	1	1	0.795880512679944	LVLLELNFLPTTGTK	""	Q9CX56	26S proteasome non-ATPase regulatory subunit 8	1658.97273	light	26.5914169961615
f1	20171221_Baeza_DevAtlas_Brain_1-1	Brain	1-1	1	1	1	0.795880512679944	LLSHCLLVTLASHHPADFTPAVHASLDKFLASVSTVLTSK	1xCarbamidomethyl [C5]	P01942	Hemoglobin subunit alpha	4284.28492	light
f1	20171221_Baeza_DevAtlas_Brain_1-1	Brain	1-1	1	1	1	0.795880512679944	LVLEQVVTSIASVADTAEEK	""	Q8BKC5-1	Importin-5	2102.12271	light	26.2454856660308
f1	20171221_Baeza_DevAtlas_Brain_1-1	Brain	1-1	1	1	1	0.795880512679944	LLSHCLLVTLASHHPADFTPAVHASLDK	1xCarbamidomethyl [C5]; 1xLabel:13C(6)15N(2) [K28]	P01942	Hemoglobin subunit alpha	3058.60223	light
f1	20171221_Baeza_DevAtlas_Brain_1-1	Brain	1-1	1	1	1	0.795880512679944	LISLTDENALAGNEELTVK	""	P08113	Endoplasmin	2030.06519	light	24.9013603295974
f1	20171221_Baeza_DevAtlas_Brain_1-1	Brain	1-1	1	1	1	0.795880512679944	LLSLVDDEAFIRDVAK	""	Q8CI94	"Glycogen phosphorylase	brain form"	1803.98509	light
f1	20171221_Baeza_DevAtlas_Brain_1-1	Brain	1-1	1	1	1	0.795880512679944	LVHWCHGAPGVIHVLLQAYQVFKEEK	1xCarbamidomethyl [C5]	Q9JJK2	lanC-like protein 2	3058.60838	light	23.6505066102808
f1	20171221_Baeza_DevAtlas_Brain_1-1	Brain	1-1	1	1	1	0.795880512679944	LVKPGNQNTQVTEAWNK	""	P50580	proliferation-associated protein 2G4	1927.0032	light	24.1220277744103
f1	20171221_Baeza_DevAtlas_Brain_1-1	Brain	1-1	1	1	1	0.795880512679944	IVKPNGEKPDEFESGISQALLELEMNSDLK	""	P62082	40S ribosomal protein S7	3330.67736	light	25.3073337370542
f1	20171221_Baeza_DevAtlas_Brain_1-1	Brain	1-1	1	1	1	0.795880512679944	LLSPYSPQTQETDSAVQK	""	""	""	1991.99203	light	22.7752894692921
f1	20171221_Baeza_DevAtlas_Brain_1-1	Brain	1-1	1	1	1	0.795880512679944	LVLADGVSYACK	1xCarbamidomethyl [C11]	Q6NSR8	Probable aminopeptidase NPEPL1	1295.6664	light	22.8045222913655
f1	20171221_Baeza_DevAtlas_Brain_1-1	Brain	1-1	1	1	1	0.795880512679944	LLSPVVPQISAPQSNK	""	Q8BJ71-1	Nuclear pore complex protein Nup93	1677.9534	light	24.6653915469934
f1	20171221_Baeza_DevAtlas_Brain_1-1	Brain	1-1	1	1	1	0.795880512679944	LVIAGHLLR	""	Q07417	"Short-chain specific acyl-CoA dehydrogenase	mitochondrial"	991.64111	light
f1	20171221_Baeza_DevAtlas_Brain_1-1	Brain	1-1	1	1	1	0.795880512679944	IISPTLLAEYAYVLR	""	Q9Z120	tRNA (guanine-N(7)-)-methyltransferase	1721.98363	light	22.1460398597098
f1	20171221_Baeza_DevAtlas_Brain_1-1	Brain	1-1	1	1	1	0.795880512679944	IVIALAGNK	""	P35278; P61021	Ras-related protein Rab-5C;Ras-related protein Rab-5B	898.57203	light	22.5033533650422
f1	20171221_Baeza_DevAtlas_Brain_1-1	Brain	1-1	1	1	1	0.795880512679944	LLSPTER	""	Q99KK7	dipeptidyl peptidase 3	815.46214	light	24.855556446921
f1	20171221_Baeza_DevAtlas_Brain_1-1	Brain	1-1	1	1	1	0.795880512679944	LLSPILAR	""	Q8CDG3	Deubiquitinating protein VCIP135	882.57711	light	22.406596366088
f1	20171221_Baeza_DevAtlas_Brain_1-1	Brain	1-1	1	1	1	0.795880512679944	IVLANDPDADRLAVAEK	""	Q7TSV4	Phosphoglucomutase-2	1809.9705	light
f1	20171221_Baeza_DevAtlas_Brain_1-1	Brain	1-1	1	1	1	0.795880512679944	LLSPFMPFVTEELFQR	""	Q9Z1Q9	Valine--tRNA ligase	1954.01428	light	25.344490564327
f1	20171221_Baeza_DevAtlas_Brain_1-1	Brain	1-1	1	1	1	0.795880512679944	LLSPALGVVFLNAR	""	Q8C052	Microtubule-associated protein 1S	1469.88386	light	24.1806863465602
f1	20171221_Baeza_DevAtlas_Brain_1-1	Brain	1-1	1	1	1	0.795880512679944	IISNVPADSLIR	""	Q9Z277	Tyrosine-protein kinase BAZ1B	1297.74743	light	23.9763165864563
f1	20171221_Baeza_DevAtlas_Brain_1-1	Brain	1-1	1	1	1	0.795880512679944	LVICPDEGFYK	1xCarbamidomethyl [C4]	P61082	NEDD8-conjugating enzyme Ubc12	1340.6555	light	26.2679852217734
f1	20171221_Baeza_DevAtlas_Brain_1-1	Brain	1-1	1	1	1	0.795880512679944	LVLDAALALQEYGCDVK	1xCarbamidomethyl [C14]	Q9DBE8	"Alpha-1	3/1	6-mannosyltransferase ALG2"	1877.96773
f1	20171221_Baeza_DevAtlas_Brain_1-1	Brain	1-1	1	1	1	0.795880512679944	IVLDNSVFSEHR	""	Q68FD5	Clathrin heavy chain 1	1415.72775	light	27.4133531502345
f1	20171221_Baeza_DevAtlas_Brain_1-1	Brain	1-1	1	1	1	0.795880512679944	LLSNDEVTIK	""	""	""	1131.62558	light	26.2542779605202
f1	20171221_Baeza_DevAtlas_Brain_1-1	Brain	1-1	1	1	1	0.795880512679944	LVLDSIIWAFK	""	Q6P5F9	Exportin-1	1304.76129	light	24.909801913637
f1	20171221_Baeza_DevAtlas_Brain_1-1	Brain	1-1	1	1	1	0.795880512679944	IVLDVGCGSGILSFFAAQAGAR	1xCarbamidomethyl [C7]	Q9WVG6-1	Histone-arginine methyltransferase CARM1	2209.1434	light	24.4291106824775
f1	20171221_Baeza_DevAtlas_Brain_1-1	Brain	1-1	1	1	1	0.795880512679944	LVIDVIR	""	Q9CU62	structural maintenance of chromosomes protein 1a	827.53491	light	23.7451679566874
f1	20171221_Baeza_DevAtlas_Brain_1-1	Brain	1-1	1	1	1	0.795880512679944	IVLEDGTLHVTEGSGR	""	O08553	Dihydropyrimidinase-related protein 2	1682.87079	light	29.5461572238062
f1	20171221_Baeza_DevAtlas_Brain_1-1	Brain	1-1	1	1	1	0.795880512679944	LLSMAYSAVGK	""	Q6PDI5-1	Proteasome-associated protein ECM29 homolog	1139.61291	light	22.5963055655909
f1	20171221_Baeza_DevAtlas_Brain_1-1	Brain	1-1	1	1	1	0.795880512679944	LLSIVNVCK	1xCarbamidomethyl [C8]	Q8R3S6	exocyst complex component 1	1045.60743	light	23.3976260680039
f1	20171221_Baeza_DevAtlas_Brain_1-1	Brain	1-1	1	1	1	0.795880512679944	IVLELFADIVPK	""	Q9CR16	peptidyl-prolyl cis-trans isomerase D	1356.81372	light	26.9952616725345
f1	20171221_Baeza_DevAtlas_Brain_1-1	Brain	1-1	1	1	1	0.795880512679944	IVHSSMTR	""	Q8BX10-1	"Serine/threonine-protein phosphatase Pgam5	mitochondrial"	930.48256	light
f1	20171221_Baeza_DevAtlas_Brain_1-1	Brain	1-1	1	1	1	0.795880512679944	LLSHCLLVTLASHHPADFTPAVHASLDK	1xCarbamidomethyl [C5]	P01942	Hemoglobin subunit alpha	3050.58804	light	31.5470317696301
f1	20171221_Baeza_DevAtlas_Brain_1-1	Brain	1-1	1	1	1	0.795880512679944	ILSGVVTK	""	P62281	40S ribosomal protein S11	816.51893	light	27.2881073759494
f1	20171221_Baeza_DevAtlas_Brain_1-1	Brain	1-1	1	1	1	0.795880512679944	LVIQDK	""	P47962	60S ribosomal protein L5	715.43487	light	26.5671059996024
f1	20171221_Baeza_DevAtlas_Brain_1-1	Brain	1-1	1	1	1	0.795880512679944	LVISASWAK	""	O35382	Exocyst complex component 4	974.56694	light	21.8534941261614
f1	20171221_Baeza_DevAtlas_Brain_1-1	Brain	1-1	1	1	1	0.795880512679944	LVLSELLAIMNK	""	Q80UK8	integrator complex subunit 2	1343.79668	light	21.9037412999821
f1	20171221_Baeza_DevAtlas_Brain_1-1	Brain	1-1	1	1	1	0.795880512679944	LLSCSADGTLR	1xCarbamidomethyl [C4]	O55106	striatin	1192.59905	light	22.4972559108008
f1	20171221_Baeza_DevAtlas_Brain_1-1	Brain	1-1	1	1	1	0.795880512679944	LVISHLQSGSESLLYHLSELK	""	Q91W96	Anaphase-promoting complex subunit 4	2353.27619	light	23.8526269667925
f1	20171221_Baeza_DevAtlas_Brain_1-1	Brain	1-1	1	1	1	0.795880512679944	IVISQLNPYTLR	""	Q80TS3; Q8JZZ7	Adhesion G protein-coupled receptor L3;Adhesion G protein-coupled receptor L2	1416.82093	light	21.5716105449368
f1	20171221_Baeza_DevAtlas_Brain_1-1	Brain	1-1	1	1	1	0.795880512679944	LVLSTLSGRPVK	""	Q9JJT0	RNA 3'-terminal phosphate cyclase-like protein	1269.7889	light
f1	20171221_Baeza_DevAtlas_Brain_1-1	Brain	1-1	1	1	1	0.795880512679944	IVLTNPVCTEVGEK	1xCarbamidomethyl [C8]	Q9Z0N1; Q9Z0N2	"Eukaryotic translation initiation factor 2 subunit 3	X-linked;Eukaryotic translation initiation factor 2 subunit 3	Y-linked"	1558.81452
f1	20171221_Baeza_DevAtlas_Brain_1-1	Brain	1-1	1	1	1	0.795880512679944	LVLTQEQLHQLHSR	""	O08788-1	Dynactin subunit 1	1701.93948	light	25.1288651098314
f1	20171221_Baeza_DevAtlas_Brain_1-1	Brain	1-1	1	1	1	0.795880512679944	LISASLFLR	""	F6SEU4; Q3UHC7	Ras/Rap GTPase-activating protein SynGAP;Disabled homolog 2-interacting protein	1019.62479	light	23.6070158775613
f1	20171221_Baeza_DevAtlas_Brain_1-1	Brain	1-1	1	1	1	0.795880512679944	LVIVGDGACGK	1xCarbamidomethyl [C9]	Q9QUI0; Q62159	Transforming protein RhoA;Rho-related GTP-binding protein RhoC	1088.57686	light	27.6340663215123
f1	20171221_Baeza_DevAtlas_Brain_1-1	Brain	1-1	1	1	1	0.795880512679944	LVLVGDGGTGK	""	P62827	GTP-binding nuclear protein RAN	1015.57824	light	30.0946439912676
f1	20171221_Baeza_DevAtlas_Brain_1-1	Brain	1-1	1	1	1	0.795880512679944	LVLVLGDLHIPHR	""	Q9QZ88	Vacuolar protein sorting-associated protein 29	1481.89509	light	23.774111108404
f1	20171221_Baeza_DevAtlas_Brain_1-1	Brain	1-1	1	1	1	0.795880512679944	LLSALIR	""	""	""	785.52435	light	23.6089205252556
f1	20171221_Baeza_DevAtlas_Brain_1-1	Brain	1-1	1	1	1	0.795880512679944	LLSALEDLEVLSR	""	Q9CQA5-1	mediator of RNA polymerase II transcription subunit 4	1457.82099	light	22.2424189239833
f1	20171221_Baeza_DevAtlas_Brain_1-1	Brain	1-1	1	1	1	0.795880512679944	LVLVNAIYFK	""	Q60854; Q9D154	serpin B6;Leukocyte elastase inhibitor A	1179.71361	light
f1	20171221_Baeza_DevAtlas_Brain_1-1	Brain	1-1	1	1	1	0.795880512679944	LVLVSPTSEQYDSLLR	""	O08582	GTP-binding protein 1	1819.98	light	24.5200271693957
f1	20171221_Baeza_DevAtlas_Brain_1-1	Brain	1-1	1	1	1	0.795880512679944	LLSAEFLEQHYDR	""	Q06138	Calcium-binding protein 39	1620.80165	light
f1	20171221_Baeza_DevAtlas_Brain_1-1	Brain	1-1	1	1	1	0.795880512679944	IVIWDFLTR	""	Q8BX09	Retinoblastoma-binding protein 5	1162.66191	light	23.8519535358851
f1	20171221_Baeza_DevAtlas_Brain_1-1	Brain	1-1	1	1	1	0.795880512679944	LVIWGTDVNVATCK	1xCarbamidomethyl [C13]	P49717	DNA replication licensing factor MCM4	1575.81994	light
f1	20171221_Baeza_DevAtlas_Brain_1-1	Brain	1-1	1	1	1	0.795880512679944	IISAASEGGANVFTVSYFK	""	Q922B2	"Aspartate--tRNA ligase	cytoplasmic"	1961.00147	light
f1	20171221_Baeza_DevAtlas_Brain_1-1	Brain	1-1	1	1	1	0.795880512679944	IVLYAK	""	Q68FD5	Clathrin heavy chain 1	706.44979	light	25.9049098308173
f1	20171221_Baeza_DevAtlas_Brain_1-1	Brain	1-1	1	1	1	0.795880512679944	ILRPWQSSETR	""	Q64213	Splicing factor 1	1372.73317	light	26.6316376614462
f1	20171221_Baeza_DevAtlas_Brain_1-1	Brain	1-1	1	1	1	0.795880512679944	LVMAQHMIR	""	Q9Z1R2	Large proline-rich protein BAG6	1098.59107	light	21.5208910322829
f1	20171221_Baeza_DevAtlas_Brain_1-1	Brain	1-1	1	1	1	0.795880512679944	LLSDFLDSEVSELR	""	""	""	1622.82719	light
f1	20171221_Baeza_DevAtlas_Brain_1-1	Brain	1-1	1	1	1	0.795880512679944	LISGWVSR	""	Q6P5F9	Exportin-1	917.52033	light	26.4425063169295
f1	20171221_Baeza_DevAtlas_Brain_1-1	Brain	1-1	1	1	1	0.795880512679944	LVIPSELGYGER	""	P45878	Peptidyl-prolyl cis-trans isomerase FKBP2	1332.71579	light	24.9714512860767
f1	20171221_Baeza_DevAtlas_Brain_1-1	Brain	1-1	1	1	1	0.795880512679944	LVLPMIK	""	Q8BKC5-1	Importin-5	813.52666	light	26.2263610346517
f1	20171221_Baeza_DevAtlas_Brain_1-1	Brain	1-1	1	1	1	0.795880512679944	LVIIESDLER	""	P58771-2; P58771-1	Isoform 2 of Tropomyosin alpha-1 chain;Tropomyosin alpha-1 chain	1186.66778	light	23.1428329786961
f1	20171221_Baeza_DevAtlas_Brain_1-1	Brain	1-1	1	1	1	0.795880512679944	IVILEYQPSK	""	Q921M3-1	Splicing factor 3B subunit 3	1189.6827	light	25.702204186132
f1	20171221_Baeza_DevAtlas_Brain_1-1	Brain	1-1	1	1	1	0.795880512679944	LVLLFSGK	""	Q9D1G2-1	phosphomevalonate kinase	876.55532	light	23.7123294663801
f1	20171221_Baeza_DevAtlas_Brain_1-1	Brain	1-1	1	1	1	0.795880512679944	LLSGGSVLDIIK	""	Q6P9R2	Serine/threonine-protein kinase OSR1	1214.73546	light	24.4188493560012
f1	20171221_Baeza_DevAtlas_Brain_1-1	Brain	1-1	1	1	1	0.795880512679944	LVLLGESAVGK	""	P35278; Q9CQD1; P61021	Ras-related protein Rab-5C;Ras-related protein Rab-5A;Ras-related protein Rab-5B	1085.65649	light	27.1139955009477
f1	20171221_Baeza_DevAtlas_Brain_1-1	Brain	1-1	1	1	1	0.795880512679944	LVLLNMPGPPR	""	Q924N4; Q91V14	Solute carrier family 12 member 6;Solute carrier family 12 member 5	1206.70272	light	22.3762715440914
f1	20171221_Baeza_DevAtlas_Brain_1-1	Brain	1-1	1	1	1	0.795880512679944	LLSGEDVGQDEGATR	""	P15508	"Spectrin beta chain	erythrocytic"	1546.73435	light
f1	20171221_Baeza_DevAtlas_Brain_1-1	Brain	1-1	1	1	1	0.795880512679944	IVILPDYLEIAR	""	P56399	Ubiquitin carboxyl-terminal hydrolase 5	1414.83043	light	26.4678903330166
f1	20171221_Baeza_DevAtlas_Brain_1-1	Brain	1-1	1	1	1	0.795880512679944	ILSFVYPIR	""	Q91VE0	Long-chain fatty acid transport protein 4	1107.65609	light	23.4783782240247
f1	20171221_Baeza_DevAtlas_Brain_1-1	Brain	1-1	1	1	1	0.795880512679944	LVIITAGAR	""	P06151	L-lactate dehydrogenase A chain	913.58293	light	28.6041923672219
f1	20171221_Baeza_DevAtlas_Brain_1-1	Brain	1-1	1	1	1	0.795880512679944	LISEVIGER	""	P13707	"Glycerol-3-phosphate dehydrogenase [NAD(+)]	cytoplasmic"	1015.57824	light
f1	20171221_Baeza_DevAtlas_Brain_1-1	Brain	1-1	1	1	1	0.795880512679944	IVLLVVPVLGR	""	""	""	1177.80309	light
f1	20171221_Baeza_DevAtlas_Brain_1-1	Brain	1-1	1	1	1	0.795880512679944	LLSETVMPR	""	Q61301	Catenin alpha-2	1045.57104	light	25.0032440703058
f1	20171221_Baeza_DevAtlas_Brain_1-1	Brain	1-1	1	1	1	0.795880512679944	LVLMSATGDNER	""	Q99PU8	Putative ATP-dependent RNA helicase DHX30	1305.64673	light	26.3266512837585
f1	20171221_Baeza_DevAtlas_Brain_1-1	Brain	1-1	1	1	1	0.795880512679944	LVINGKPITIFQER	""	P16858	glyceraldehyde-3-phosphate dehydrogenase	1627.953	light	28.123857437957
f1	20171221_Baeza_DevAtlas_Brain_1-1	Brain	1-1	1	1	1	0.795880512679944	LISEILSESVVPDVR	""	O54941	SWI/SNF-related matrix-associated actin-dependent regulator of chromatin subfamily E member 1	1655.92143	light	24.9618361312976
f1	20171221_Baeza_DevAtlas_Brain_1-1	Brain	1-1	1	1	1	0.795880512679944	LLSEIEFLVNHMDLAK	""	Q8R3S6	exocyst complex component 1	1871.99355	light	23.0180474541161
f1	20171221_Baeza_DevAtlas_Brain_1-1	Brain	1-1	1	1	1	0.795880512679944	LLSELDQQSTEMPR	""	Q9Z108	double-stranded RNA-binding protein Staufen homolog 1	1646.80541	light	22.2132694897044
f1	20171221_Baeza_DevAtlas_Brain_1-1	Brain	1-1	1	1	1	0.795880512679944	LLSEEVFDFSSGQITQVK	""	Q6P5F9	Exportin-1	2027.03316	light	25.3862279015348
f1	20171221_Baeza_DevAtlas_Brain_1-1	Brain	1-1	1	1	1	0.795880512679944	LVINGKPITIFQERDPTNIK	""	P16858	glyceraldehyde-3-phosphate dehydrogenase	2296.30234	light	27.5131830737714
f1	20171221_Baeza_DevAtlas_Brain_1-1	Brain	1-1	1	1	1	0.795880512679944	IVLNGIDLK	""	Q8CGY8-2; Q8CGY8-1	Isoform 2 of UDP-N-acetylglucosamine--peptide N-acetylglucosaminyltransferase 110 kDa subunit;UDP-N-acetylglucosamine--peptide N-acetylglucosaminyltransferase 110 kDa subunit	984.60881	light	23.145328457273
f1	20171221_Baeza_DevAtlas_Brain_1-1	Brain	1-1	1	1	1	0.795880512679944	LVLPAPQISDAELQEVVK	""	Q6A068	Cell division cycle 5-like protein	1949.09537	light
f1	20171221_Baeza_DevAtlas_Brain_1-1	Brain	1-1	1	1	1	0.795880512679944	LVIPASQCGSLIGK	1xCarbamidomethyl [C8]	P57724	poly(rC)-binding protein 4	1442.80356	light	24.6100556403612
f1	20171221_Baeza_DevAtlas_Brain_1-1	Brain	1-1	1	1	1	0.795880512679944	LVIPGGIDTSTHFHQTFMNATCVDDFYHGTK	1xCarbamidomethyl [C22]	Q9EQF6	Dihydropyrimidinase-related protein 5	3509.62529	light	26.3631678794752
f1	20171221_Baeza_DevAtlas_Brain_1-1	Brain	1-1	1	1	1	0.795880512679944	IVLPGNFLYCTFYGR	1xCarbamidomethyl [C10]	Q3UMC0	Spermatogenesis-associated protein 5	1819.91999	light	21.2788258766401
f1	20171221_Baeza_DevAtlas_Brain_1-1	Brain	1-1	1	1	1	0.795880512679944	IISDNLTYCK	1xCarbamidomethyl [C9]	Q6DFW4	Nucleolar protein 58	1226.60855	light	25.0933189070436
f1	20171221_Baeza_DevAtlas_Brain_1-1	Brain	1-1	1	1	1	0.795880512679944	LISQIVSSITASLR	""	P05213; P68373; P68368	Tubulin alpha-1B chain;Tubulin alpha-1C chain;Tubulin alpha-4A chain	1487.87917	light	31.1670701945068
f1	20171221_Baeza_DevAtlas_Brain_1-1	Brain	1-1	1	1	1	0.795880512679944	LISQQK	""	P80313	T-complex protein 1 subunit eta	716.43012	light	22.8897709355635
f1	20171221_Baeza_DevAtlas_Brain_1-1	Brain	1-1	1	1	1	0.795880512679944	IVHSLDYYNTCEYPNEDEMPNR	1xCarbamidomethyl [C11]	Q99MR6-1	serrate RNA effector molecule homolog	2759.17121	light	23.2900243327841
f1	20171221_Baeza_DevAtlas_Brain_1-1	Brain	1-1	1	1	1	0.795880512679944	LLTGELLPTDGMIR	""	Q99LE6	ATP-binding cassette sub-family F member 2	1528.84034	light	23.8642815660355
f1	20171221_Baeza_DevAtlas_Brain_1-1	Brain	1-1	1	1	1	0.795880512679944	IVFGNIHQIYDWHR	""	Q0KL02	Triple functional domain protein	1797.91835	light	22.1974967322051
f1	20171221_Baeza_DevAtlas_Brain_1-1	Brain	1-1	1	1	1	0.795880512679944	LVFHSFGGGTGSGFTSLLMER	""	P68369; P05213; P68373; P68368	tubulin alpha-1A chain;Tubulin alpha-1B chain;Tubulin alpha-1C chain;Tubulin alpha-4A chain	2200.08555	light	27.1059495990423
f1	20171221_Baeza_DevAtlas_Brain_1-1	Brain	1-1	1	1	1	0.795880512679944	LVFHTQLAHGSPTGR	""	Q9Z0G0	PDZ domain-containing protein GIPC1	1620.8605	light	22.113482109811
f1	20171221_Baeza_DevAtlas_Brain_1-1	Brain	1-1	1	1	1	0.795880512679944	IITFTK	""	Q91Z31; P17225; Q8BHD7	Polypyrimidine tract-binding protein 2;Polypyrimidine tract-binding protein 1;polypyrimidine tract-binding protein 3	722.4447	light	26.651018724894
f1	20171221_Baeza_DevAtlas_Brain_1-1	Brain	1-1	1	1	1	0.795880512679944	LVFLACHVAPTNPR	1xCarbamidomethyl [C6]	P97311	DNA replication licensing factor MCM6	1594.85224	light	25.8314760223468
f1	20171221_Baeza_DevAtlas_Brain_1-1	Brain	1-1	1	1	1	0.795880512679944	LLTFMGMAVENK	""	Q99JX4	Eukaryotic translation initiation factor 3 subunit M	1353.69051	light	24.5425137837546
f1	20171221_Baeza_DevAtlas_Brain_1-1	Brain	1-1	1	1	1	0.795880512679944	IVFLDTQPILSPSILDHLINNDR	""	Q9DB90	protein SMG9	2633.42973	light	22.0073662692138
f1	20171221_Baeza_DevAtlas_Brain_1-1	Brain	1-1	1	1	1	0.795880512679944	LVFLGEQSVGK	""	P61294; P35279	Ras-related protein Rab-6B;Ras-related protein Rab-6A	1176.6623	light	26.7740951182183
f1	20171221_Baeza_DevAtlas_Brain_1-1	Brain	1-1	1	1	1	0.795880512679944	ILTFDQLALESPK	""	P35980	60S ribosomal protein L18	1474.81517	light	28.4045622351228
f1	20171221_Baeza_DevAtlas_Brain_1-1	Brain	1-1	1	1	1	0.795880512679944	LLTEYCIETGAPDGSFLVR	1xCarbamidomethyl [C6]	Q62077	"1-phosphatidylinositol 4	5-bisphosphate phosphodiesterase gamma-1"	2141.05833	light
f1	20171221_Baeza_DevAtlas_Brain_1-1	Brain	1-1	1	1	1	0.795880512679944	LVFLGLDNAGK	""	P36536; Q9CQC9	GTP-binding protein SAR1a;GTP-binding protein SAR1b	1146.65174	light	26.9390069218967
f1	20171221_Baeza_DevAtlas_Brain_1-1	Brain	1-1	1	1	1	0.795880512679944	LLTETEDWLYEEGEDQAK	""	Q61699	Heat shock protein 105 kDa	2168.987	light	24.9360599840075
f1	20171221_Baeza_DevAtlas_Brain_1-1	Brain	1-1	1	1	1	0.795880512679944	LVFLVK	""	Q9EPU4	Cleavage and polyadenylation specificity factor subunit 1	718.48617	light	23.2571498440366
f1	20171221_Baeza_DevAtlas_Brain_1-1	Brain	1-1	1	1	1	0.795880512679944	IITEGFEAAK	""	P80317	T-complex protein 1 subunit zeta	1078.5779	light
f1	20171221_Baeza_DevAtlas_Brain_1-1	Brain	1-1	1	1	1	0.795880512679944	IITEGASILR	""	P63328-2	Isoform 2 of Serine/threonine-protein phosphatase 2B catalytic subunit alpha isoform	1072.63609	light	25.6768884156562
f1	20171221_Baeza_DevAtlas_Brain_1-1	Brain	1-1	1	1	1	0.795880512679944	IVFPHGITLDLVSR	""	Q91ZX7	prolow-density lipoprotein receptor-related protein 1	1566.90024	light	23.9235253464807
f1	20171221_Baeza_DevAtlas_Brain_1-1	Brain	1-1	1	1	1	0.795880512679944	LVFPQDLLEK	""	Q9D8V0-1	Minor histocompatibility antigen H13	1201.6827	light	23.8857429947921
f1	20171221_Baeza_DevAtlas_Brain_1-1	Brain	1-1	1	1	1	0.795880512679944	LITEDVQGK	""	P97351	40S ribosomal protein S3a	1002.5466	light	28.2034876595527
f1	20171221_Baeza_DevAtlas_Brain_1-1	Brain	1-1	1	1	1	0.795880512679944	IVFQEFR	""	O08638-1; Q61879	Myosin-11;Myosin-10	938.50943	light	26.7805699031325
f1	20171221_Baeza_DevAtlas_Brain_1-1	Brain	1-1	1	1	1	0.795880512679944	LLTECPPMMDTEYTK	1xCarbamidomethyl [C5]	Q9ERK4	Exportin-2	1828.81657	light	24.304392267234
f1	20171221_Baeza_DevAtlas_Brain_1-1	Brain	1-1	1	1	1	0.795880512679944	LLTEAPLNPK	""	P60710; P68033; P63260	"Actin	cytoplasmic 1;Actin	alpha cardiac muscle 1;Actin	cytoplasmic 2"
f1	20171221_Baeza_DevAtlas_Brain_1-1	Brain	1-1	1	1	1	0.795880512679944	ILTEAEIDAHLVALAERD	""	Q9QUM9	Proteasome subunit alpha type-6	1979.0444	light	26.4917845634374
f1	20171221_Baeza_DevAtlas_Brain_1-1	Brain	1-1	1	1	1	0.795880512679944	ILTDYGFEGHPFR	""	Q9DCT2	"NADH dehydrogenase [ubiquinone] iron-sulfur protein 3	mitochondrial"	1551.75905	light
f1	20171221_Baeza_DevAtlas_Brain_1-1	Brain	1-1	1	1	1	0.795880512679944	IVFSPEEAK	""	Q9Z2I9	"Succinate--CoA ligase [ADP-forming] subunit beta	mitochondrial"	1019.54079	light
f1	20171221_Baeza_DevAtlas_Brain_1-1	Brain	1-1	1	1	1	0.795880512679944	ILTGGADK	""	Q99KP6-1	Pre-mRNA-processing factor 19	774.43559	light	23.7908755378816
f1	20171221_Baeza_DevAtlas_Brain_1-1	Brain	1-1	1	1	1	0.795880512679944	IVFVTGNAK	""	Q9D892	Inosine triphosphate pyrophosphatase	948.55129	light
f1	20171221_Baeza_DevAtlas_Brain_1-1	Brain	1-1	1	1	1	0.795880512679944	ILTGGADKNVVVFDK	""	Q99KP6-1	Pre-mRNA-processing factor 19	1575.87408	light	24.5894794831081
f1	20171221_Baeza_DevAtlas_Brain_1-1	Brain	1-1	1	1	1	0.795880512679944	ILTGLNYEAPK	""	Q9R1J0	"sterol-4-alpha-carboxylate 3-dehydrogenase	decarboxylating"	1218.67286	light
f1	20171221_Baeza_DevAtlas_Brain_1-1	Brain	1-1	1	1	1	0.795880512679944	IITLTGPTNAIFK	""	P60335	Poly(RC)-binding protein 1	1388.81478	light	28.3876524018847
f1	20171221_Baeza_DevAtlas_Brain_1-1	Brain	1-1	1	1	1	0.795880512679944	IITLQEEMER	""	Q9D394; Q9D394-4	Protein RUFY3;Isoform 4 of Protein RUFY3	1261.64566	light	26.0180614237691
f1	20171221_Baeza_DevAtlas_Brain_1-1	Brain	1-1	1	1	1	0.795880512679944	LVEQLKEER	""	Q5SUF2-1	Luc7-like protein 3	1143.63681	light	25.1643456578966
f1	20171221_Baeza_DevAtlas_Brain_1-1	Brain	1-1	1	1	1	0.795880512679944	LVEQYTK	""	Q8K4Z5	splicing factor 3A subunit 1	880.47746	light	24.2304844650624
f1	20171221_Baeza_DevAtlas_Brain_1-1	Brain	1-1	1	1	1	0.795880512679944	IVESDVGDSFYIR	""	P39447	Tight junction protein ZO-1	1499.73765	light
f1	20171221_Baeza_DevAtlas_Brain_1-1	Brain	1-1	1	1	1	0.795880512679944	LVESLPQEIK	""	Q9DB15	"39S ribosomal protein L12	mitochondrial"	1155.66197	light
f1	20171221_Baeza_DevAtlas_Brain_1-1	Brain	1-1	1	1	1	0.795880512679944	LLTIGDANGEIQR	""	Q9WVG6-1	Histone-arginine methyltransferase CARM1	1399.75397	light	24.2460619434163
f1	20171221_Baeza_DevAtlas_Brain_1-1	Brain	1-1	1	1	1	0.795880512679944	ILTIEVK	""	Q9QYJ3	dnaJ homolog subfamily B member 1	815.52368	light	23.1557928742365
f1	20171221_Baeza_DevAtlas_Brain_1-1	Brain	1-1	1	1	1	0.795880512679944	IITLEEGDIILTGTPK	""	""	""	1712.96804	light	21.7794060693083
f1	20171221_Baeza_DevAtlas_Brain_1-1	Brain	1-1	1	1	1	0.795880512679944	LITLEEEMTK	""	P09103	Protein disulfide-isomerase	1206.62862	light	26.7285334911223
f1	20171221_Baeza_DevAtlas_Brain_1-1	Brain	1-1	1	1	1	0.795880512679944	LVEVANLACSISNNEEGVK	1xCarbamidomethyl [C9]	Q61301	Catenin alpha-2	2046.0172	light	24.360783200954
f1	20171221_Baeza_DevAtlas_Brain_1-1	Brain	1-1	1	1	1	0.795880512679944	IITLAGPTNAIFK	""	Q61990; Q61990-2	Poly(rC)-binding protein 2;Isoform 2 of Poly(rC)-binding protein 2	1358.80421	light	28.4297859863668
f1	20171221_Baeza_DevAtlas_Brain_1-1	Brain	1-1	1	1	1	0.795880512679944	IVEVGPR	""	P38060	"Hydroxymethylglutaryl-CoA lyase	mitochondrial"	769.45666	light
f1	20171221_Baeza_DevAtlas_Brain_1-1	Brain	1-1	1	1	1	0.795880512679944	IVEVLLMK	""	Q9WV02-1	"RNA-binding motif protein	X chromosome"	944.5849	light
f1	20171221_Baeza_DevAtlas_Brain_1-1	Brain	1-1	1	1	1	0.795880512679944	LLTHNLLSSHVR	""	Q9DCG9	Multifunctional methyltransferase subunit TRM112-like protein	1389.79611	light	25.5596091283186
f1	20171221_Baeza_DevAtlas_Brain_1-1	Brain	1-1	1	1	1	0.795880512679944	LLTHHKDHFTK	""	P80314	T-complex protein 1 subunit beta	1376.74334	light	20.9054874523015
f1	20171221_Baeza_DevAtlas_Brain_1-1	Brain	1-1	1	1	1	0.795880512679944	LLTGWMPTAIR	""	Q9Z0W3	nuclear pore complex protein Nup160	1258.69764	light	22.7038773889516
f1	20171221_Baeza_DevAtlas_Brain_1-1	Brain	1-1	1	1	1	0.795880512679944	ILTGTDAPK	""	Q3TKT4-1	Transcription activator BRG1	915.51457	light
f1	20171221_Baeza_DevAtlas_Brain_1-1	Brain	1-1	1	1	1	0.795880512679944	LVEVNGENVEK	""	P70441-1	Na(+)/H(+) exchange regulatory cofactor NHE-RF1	1229.63721	light
f1	20171221_Baeza_DevAtlas_Brain_1-1	Brain	1-1	1	1	1	0.795880512679944	LVEVNLNNIK	""	Q9JHJ0	tropomodulin-3	1155.6732	light	23.3565946245485
f1	20171221_Baeza_DevAtlas_Brain_1-1	Brain	1-1	1	1	1	0.795880512679944	IVEYLVGDGPQNR	""	Q7TQ95	Protein lunapark	1459.75397	light	23.8287901138672
f1	20171221_Baeza_DevAtlas_Brain_1-1	Brain	1-1	1	1	1	0.795880512679944	LVFDEYLK	""	P14824	annexin A6	1026.55062	light	24.1156307765251
f1	20171221_Baeza_DevAtlas_Brain_1-1	Brain	1-1	1	1	1	0.795880512679944	LVFDMLVLQK	""	Q9ESJ0	Exportin-4	1205.69624	light	21.3425965274334
f1	20171221_Baeza_DevAtlas_Brain_1-1	Brain	1-1	1	1	1	0.795880512679944	IVFENPDPSDGFVLIPDLK	""	Q9DAR7	M7GpppX diphosphatase	2115.10085	light	25.0734620204517
f1	20171221_Baeza_DevAtlas_Brain_1-1	Brain	1-1	1	1	1	0.795880512679944	LITDLQDQNQK	""	Q61768	Kinesin-1 heavy chain	1315.68522	light	24.5517157706318
f1	20171221_Baeza_DevAtlas_Brain_1-1	Brain	1-1	1	1	1	0.795880512679944	ILTDILEVR	""	Q3UE31	uncharacterized protein KIAA0930 homolog	1071.64084	light	23.5887838200869
f1	20171221_Baeza_DevAtlas_Brain_1-1	Brain	1-1	1	1	1	0.795880512679944	IVGAMVQIITYR	""	P11247; P49290	Myeloperoxidase;Eosinophil peroxidase	1363.77662	light
f1	20171221_Baeza_DevAtlas_Brain_1-1	Brain	1-1	1	1	1	0.795880512679944	IVGLVGVDQFLVK	""	P58252	Elongation factor 2	1386.83551	light	26.2620475185537
f1	20171221_Baeza_DevAtlas_Brain_1-1	Brain	1-1	1	1	1	0.795880512679944	IVGNGSEQQLQK	""	A2AWA9	Rab GTPase-activating protein 1	1300.68555	light	20.750802141896
f1	20171221_Baeza_DevAtlas_Brain_1-1	Brain	1-1	1	1	1	0.795880512679944	LISSVDPQFLK	""	Q9D0B6-1	Protein PBDC1	1246.70416	light	24.3761031268626
f1	20171221_Baeza_DevAtlas_Brain_1-1	Brain	1-1	1	1	1	0.795880512679944	LVGQSIIAYLQK	""	Q8CIE6	coatomer subunit alpha	1332.78856	light	25.7771395092846
f1	20171221_Baeza_DevAtlas_Brain_1-1	Brain	1-1	1	1	1	0.795880512679944	LLSSLTGSWDFVHEGNSYFINLCQR	1xCarbamidomethyl [C23]	Q07113	Cation-independent mannose-6-phosphate receptor	2943.4094	light	22.1384532119977
f1	20171221_Baeza_DevAtlas_Brain_1-1	Brain	1-1	1	1	1	0.795880512679944	IVGSKPLYVALAQR	""	""	""	1514.90532	light	24.8376123189418
f1	20171221_Baeza_DevAtlas_Brain_1-1	Brain	1-1	1	1	1	0.795880512679944	IISSIEQKEENKGGEDK	""	P62259	14-3-3 protein epsilon	1903.96073	light	25.6807659833512
f1	20171221_Baeza_DevAtlas_Brain_1-1	Brain	1-1	1	1	1	0.795880512679944	IISSIEQKEENK	""	P62259	14-3-3 protein epsilon	1417.7533	light	24.5003406561814
f1	20171221_Baeza_DevAtlas_Brain_1-1	Brain	1-1	1	1	1	0.795880512679944	LVGSQEELASWGHEYVR	""	Q8VDM4	26S proteasome non-ATPase regulatory subunit 2	1959.95592	light	26.2864721009645
f1	20171221_Baeza_DevAtlas_Brain_1-1	Brain	1-1	1	1	1	0.795880512679944	IISSIEQK	""	P62259	14-3-3 protein epsilon	917.53022	light	29.1982695200654
f1	20171221_Baeza_DevAtlas_Brain_1-1	Brain	1-1	1	1	1	0.795880512679944	LVGSQLTQALESHAAAFK	""	Q80UM7	Mannosyl-oligosaccharide glucosidase	1871.00214	light	23.2245195860667
f1	20171221_Baeza_DevAtlas_Brain_1-1	Brain	1-1	1	1	1	0.795880512679944	LVGVLVHSGQASGGHYYSYIIQR	""	P70398	Probable ubiquitin carboxyl-terminal hydrolase FAF-X	2504.30447	light	23.5941741733368
f1	20171221_Baeza_DevAtlas_Brain_1-1	Brain	1-1	1	1	1	0.795880512679944	IVGWYHTGPK	""	P26516	26S proteasome non-ATPase regulatory subunit 7	1157.6102	light	26.0043543004589
f1	20171221_Baeza_DevAtlas_Brain_1-1	Brain	1-1	1	1	1	0.795880512679944	IVGYVLAK	""	Q9QY36	N-alpha-acetyltransferase 10	862.53967	light	24.1784619832813
f1	20171221_Baeza_DevAtlas_Brain_1-1	Brain	1-1	1	1	1	0.795880512679944	LVHAER	""	Q9D5V5	Cullin-5	724.41005	light	23.6090543309664
f1	20171221_Baeza_DevAtlas_Brain_1-1	Brain	1-1	1	1	1	0.795880512679944	LLSSDRNPPIDDLIK	""	O35343; O35344	Importin subunit alpha-3;Importin subunit alpha-4	1695.92758	light	24.3278374074677
f1	20171221_Baeza_DevAtlas_Brain_1-1	Brain	1-1	1	1	1	0.795880512679944	LISSDGHEFIVK	""	P83940	elongin-C	1344.71579	light	27.3059079673297
f1	20171221_Baeza_DevAtlas_Brain_1-1	Brain	1-1	1	1	1	0.795880512679944	LVHANFGTK	""	Q62351	Transferrin receptor protein 1	986.54179	light	21.6294680188436
f1	20171221_Baeza_DevAtlas_Brain_1-1	Brain	1-1	1	1	1	0.795880512679944	ILSSDDYGK	""	Q62261-1	"Spectrin beta chain	non-erythrocytic 1"	997.48367	light
f1	20171221_Baeza_DevAtlas_Brain_1-1	Brain	1-1	1	1	1	0.795880512679944	IVHELNTTVPTASFAGK	""	Q8R3Q6	coiled-coil domain-containing protein 58	1784.95412	light	23.3727273263034
f1	20171221_Baeza_DevAtlas_Brain_1-1	Brain	1-1	1	1	1	0.795880512679944	LLSSAFDEVYPALPSDVQTAIK	""	Q8BKC5-1	Importin-5	2364.23332	light	25.0815001794402
f1	20171221_Baeza_DevAtlas_Brain_1-1	Brain	1-1	1	1	1	0.795880512679944	LVHHILQDMYK	""	Q99J36	THUMP domain-containing protein 1	1396.74057	light	24.41981327258
f1	20171221_Baeza_DevAtlas_Brain_1-1	Brain	1-1	1	1	1	0.795880512679944	LVHIIGALR	""	Q9DBS1	Transmembrane protein 43	991.64111	light	22.7630326988691
f1	20171221_Baeza_DevAtlas_Brain_1-1	Brain	1-1	1	1	1	0.795880512679944	LVHQNSASDDAEASMISK	""	Q9WTX6	Cullin-1	1902.88618	light	22.1678232956163
f1	20171221_Baeza_DevAtlas_Brain_1-1	Brain	1-1	1	1	1	0.795880512679944	LLSQVADILFQTAK	""	P13439	uridine 5'-monophosphate synthase	1546.88392	light	24.6235811338824
f1	20171221_Baeza_DevAtlas_Brain_1-1	Brain	1-1	1	1	1	0.795880512679944	LVGIISSR	""	P24547	inosine-5'-monophosphate dehydrogenase 2	844.52508	light	25.5392697042181
f1	20171221_Baeza_DevAtlas_Brain_1-1	Brain	1-1	1	1	1	0.795880512679944	LLSTDPVTAK	""	Q9DBG3	AP-2 complex subunit beta	1044.59355	light	26.7585957231549
f1	20171221_Baeza_DevAtlas_Brain_1-1	Brain	1-1	1	1	1	0.795880512679944	LLSTFPR	""	P54731	fas-associated factor 1	833.48796	light	24.3972295889711
f1	20171221_Baeza_DevAtlas_Brain_1-1	Brain	1-1	1	1	1	0.795880512679944	LVGIFENQER	""	Q9JI46	Diphosphoinositol polyphosphate phosphohydrolase 1	1204.63206	light	26.0483425195718
f1	20171221_Baeza_DevAtlas_Brain_1-1	Brain	1-1	1	1	1	0.795880512679944	LLTDDGNKWLYK	""	Q8VDM4	26S proteasome non-ATPase regulatory subunit 2	1465.76856	light	23.9289906905976
f1	20171221_Baeza_DevAtlas_Brain_1-1	Brain	1-1	1	1	1	0.795880512679944	LLTDDGNK	""	Q8VDM4	26S proteasome non-ATPase regulatory subunit 2	875.44689	light	23.6690378286028
f1	20171221_Baeza_DevAtlas_Brain_1-1	Brain	1-1	1	1	1	0.795880512679944	IVGAPMHDLLLWNNATVTTCHSK	1xCarbamidomethyl [C20]	Q922D8	"C-1-tetrahydrofolate synthase	cytoplasmic"	2578.29047	light
f1	20171221_Baeza_DevAtlas_Brain_1-1	Brain	1-1	1	1	1	0.795880512679944	ILTCPSNLGTGLR	1xCarbamidomethyl [C4]	P30275; Q04447	"Creatine kinase U-type	mitochondrial;Creatine kinase B-type"	1401.75186	light
f1	20171221_Baeza_DevAtlas_Brain_1-1	Brain	1-1	1	1	1	0.795880512679944	IVGCSVHK	1xCarbamidomethyl [C4]	Q9Z204; Q9Z204-2	Heterogeneous nuclear ribonucleoproteins C1/C2;Isoform C1 of Heterogeneous nuclear ribonucleoproteins C1/C2	899.47675	light	26.3040897439611
f1	20171221_Baeza_DevAtlas_Brain_1-1	Brain	1-1	1	1	1	0.795880512679944	LITALGSSEVQPQFTR	""	Q80YQ2	Mediator of RNA polymerase II transcription subunit 23	1746.93847	light	22.2295138648904
f1	20171221_Baeza_DevAtlas_Brain_1-1	Brain	1-1	1	1	1	0.795880512679944	LLTAEADK	""	Q922V4	Pleiotropic regulator 1	860.47237	light	24.8883798364443
f1	20171221_Baeza_DevAtlas_Brain_1-1	Brain	1-1	1	1	1	0.795880512679944	IVGCTHITAQTAVLIETLCALGAQCR	3xCarbamidomethyl [C4; C19; C25]	Q80SW1	S-adenosylhomocysteine hydrolase-like protein 1	2856.45286	light	23.5068973601967
f1	20171221_Baeza_DevAtlas_Brain_1-1	Brain	1-1	1	1	1	0.795880512679944	IVGDLAQFMVQNGLSR	""	Q05920	"pyruvate carboxylase	mitochondrial"	1747.91596	light
f1	20171221_Baeza_DevAtlas_Brain_1-1	Brain	1-1	1	1	1	0.795880512679944	LVGEEQLTKDDISIFVR	""	P28658	Ataxin-10	1962.05423	light	24.0708186637324
f1	20171221_Baeza_DevAtlas_Brain_1-1	Brain	1-1	1	1	1	0.795880512679944	LISYLACIPSEEVCK	2xCarbamidomethyl [C7; C14]	Q0KL02	Triple functional domain protein	1781.88122	light	21.2565997356045
f1	20171221_Baeza_DevAtlas_Brain_1-1	Brain	1-1	1	1	1	0.795880512679944	LLSYASYCIEHGDLELAAK	1xCarbamidomethyl [C8]	Q8CAQ8-1; Q8CAQ8-3	MICOS complex subunit Mic60;Isoform 3 of MICOS complex subunit Mic60	2153.05833	light
f1	20171221_Baeza_DevAtlas_Brain_1-1	Brain	1-1	1	1	1	0.795880512679944	ILRPGGCLFLK	1xCarbamidomethyl [C7]	Q8WTY4	Anamorsin	1273.74492	light	24.8360799794241
f1	20171221_Baeza_DevAtlas_Brain_1-1	Brain	1-1	1	1	1	0.795880512679944	IISYAQGFMLLR	""	Q9DCD0	"6-phosphogluconate dehydrogenase	decarboxylating"	1411.77662	light
f1	20171221_Baeza_DevAtlas_Brain_1-1	Brain	1-1	1	1	1	0.795880512679944	LLSWSDNWR	""	Q9JM14	"5'(3')-deoxyribonucleotidase	cytosolic type"	1176.57963	light
f1	20171221_Baeza_DevAtlas_Brain_1-1	Brain	1-1	1	1	1	0.795880512679944	LVGEFLEVTCISPTFICDHPQIMSPLAK	2xCarbamidomethyl [C10; C17]	Q99MN1	Lysine--tRNA ligase	3202.59853	light	24.8286530979517
f1	20171221_Baeza_DevAtlas_Brain_1-1	Brain	1-1	1	1	1	0.795880512679944	IVGELEQMVSEDVPLDHR	""	Q8VDJ3	Vigilin	2066.02228	light	22.7276984305923
f1	20171221_Baeza_DevAtlas_Brain_1-1	Brain	1-1	1	1	1	0.795880512679944	LVGEIKEEEKNEK	""	Q9CX34	Protein SGT1 homolog	1544.81663	light	23.2156263284859
f1	20171221_Baeza_DevAtlas_Brain_1-1	Brain	1-1	1	1	1	0.795880512679944	LVGEIMQETGTR	""	Q8VDJ3	Vigilin	1333.67803	light	24.7795233966601
f1	20171221_Baeza_DevAtlas_Brain_1-1	Brain	1-1	1	1	1	0.795880512679944	LVGFISAIPANIR	""	O70311	Glycylpeptide N-tetradecanoyltransferase 2	1370.81545	light	23.7875721156415
f1	20171221_Baeza_DevAtlas_Brain_1-1	Brain	1-1	1	1	1	0.795880512679944	LVGGMVSYLNDLPSQR	""	Q9R0H0-2	Isoform 2 of Peroxisomal acyl-coenzyme A oxidase 1	1748.89998	light	23.0583047553012
f1	20171221_Baeza_DevAtlas_Brain_1-1	Brain	1-1	1	1	1	0.795880512679944	LVGGTTPGK	""	Q9WUM5	"Succinate--CoA ligase [ADP/GDP-forming] subunit alpha	mitochondrial"	829.47779	light
f1	20171221_Baeza_DevAtlas_Brain_1-1	Brain	1-1	1	1	1	0.795880512679944	LLSTVAQAVK	""	Q921X9	Protein disulfide-isomerase A5	1029.63027	light	22.1868268186883
f1	20171221_Baeza_DevAtlas_Brain_1-1	Brain	1-1	1	1	1	0.795880512679944	IISTTNGGQER	""	Q8BW75	Amine oxidase [flavin-containing] B	1175.60149	light
f1	20171221_Baeza_DevAtlas_Brain_1-1	Brain	1-1	1	1	1	0.795880512679944	LLSTSPALQGTPASR	""	Q9Z0E0-2	Isoform 2 of Neurochondrin	1498.82238	light	23.8824309179442
f1	20171221_Baeza_DevAtlas_Brain_1-1	Brain	1-1	1	1	1	0.795880512679944	LVGLFEDTNLCAIHAK	1xCarbamidomethyl [C11]	P84244; P68433; P84228	histone H3.3;Histone H3.1;histone H3.2	1800.93128	light	24.4261426178526
f1	20171221_Baeza_DevAtlas_Brain_1-1	Brain	1-1	1	1	1	0.795880512679944	LISWYDNEYGYSNR	""	P16858	glyceraldehyde-3-phosphate dehydrogenase	1779.79729	light	30.7290903717051
f1	20171221_Baeza_DevAtlas_Brain_1-1	Brain	1-1	1	1	1	0.795880512679944	ILRPALLPGEEIVCEGLR	1xCarbamidomethyl [C14]	""	""	2035.13686	light	21.2952885792945
f1	20171221_Baeza_DevAtlas_Brain_1-1	Brain	1-1	1	1	1	0.795880512679944	LLREELQLLQEQGSYVGEVVR	""	P62196	26S proteasome regulatory subunit 8	2458.33001	light	24.8911250860079
f1	20171221_Baeza_DevAtlas_Brain_1-1	Brain	1-1	1	1	1	0.795880512679944	LVMASLYHIYTALEEEIER	""	P14901	heme oxygenase 1	2280.15805	light
f1	20171221_Baeza_DevAtlas_Brain_1-1	Brain	1-1	1	1	1	0.795880512679944	LVREIAQDFK	""	P84244; P68433; P84228	histone H3.3;Histone H3.1;histone H3.2	1218.6841	light	22.9070283585997
f1	20171221_Baeza_DevAtlas_Brain_1-1	Brain	1-1	1	1	1	0.795880512679944	LLQASFK	""	Q8R001	Microtubule-associated protein RP/EB family member 2	806.47707	light	24.6149281683447
f1	20171221_Baeza_DevAtlas_Brain_1-1	Brain	1-1	1	1	1	0.795880512679944	LLQAPELETR	""	Q6PDS3	Sterile alpha and TIR motif-containing protein 1	1169.65246	light	24.8914577697803
f1	20171221_Baeza_DevAtlas_Brain_1-1	Brain	1-1	1	1	1	0.795880512679944	LVREIAQDFKTDLR	""	P84244; P68433; P84228	histone H3.3;Histone H3.1;histone H3.2	1703.94389	light	28.1567620251954
f1	20171221_Baeza_DevAtlas_Brain_1-1	Brain	1-1	1	1	1	0.795880512679944	IVRGDQPGASGDNDDDEPPPLPR	""	O55022	Membrane-associated progesterone receptor component 1	2417.13277	light	21.8067949361563
f1	20171221_Baeza_DevAtlas_Brain_1-1	Brain	1-1	1	1	1	0.795880512679944	LVRPPVQVYGIEGR	""	Q9DB20	"ATP synthase subunit O	mitochondrial"	1582.90639	light
f1	20171221_Baeza_DevAtlas_Brain_1-1	Brain	1-1	1	1	1	0.795880512679944	ILQAGFKR	""	Q61166	Microtubule-associated protein RP/EB family member 1	932.56761	light	22.9563343227072
f1	20171221_Baeza_DevAtlas_Brain_1-1	Brain	1-1	1	1	1	0.795880512679944	ILQAGFK	""	Q61166	Microtubule-associated protein RP/EB family member 1	776.4665	light	26.4386083716036
f1	20171221_Baeza_DevAtlas_Brain_1-1	Brain	1-1	1	1	1	0.795880512679944	LLQAFLER	""	Q9ERK4	Exportin-2	989.57784	light
f1	20171221_Baeza_DevAtlas_Brain_1-1	Brain	1-1	1	1	1	0.795880512679944	LVSDANEQYK	""	Q9QXZ0-3	Isoform 3 of Microtubule-actin cross-linking factor 1	1166.56879	light	23.4530347124248
f1	20171221_Baeza_DevAtlas_Brain_1-1	Brain	1-1	1	1	1	0.795880512679944	LVSDEMVVELIEK	""	Q9WTP6-1	"Adenylate kinase 2	mitochondrial"	1503.79747	light
f1	20171221_Baeza_DevAtlas_Brain_1-1	Brain	1-1	1	1	1	0.795880512679944	LVSDGNINSDR	""	Q62261-1	"Spectrin beta chain	non-erythrocytic 1"	1189.58076	light
f1	20171221_Baeza_DevAtlas_Brain_1-1	Brain	1-1	1	1	1	0.795880512679944	LLQAAAGASAR	""	Q9D071	MMS19 nucleotide excision repair protein homolog	1028.58472	light	22.3571091106798
f1	20171221_Baeza_DevAtlas_Brain_1-1	Brain	1-1	1	1	1	0.795880512679944	LVSDSLSEHEK	""	O88532	Zinc finger RNA-binding protein	1243.61647	light
f1	20171221_Baeza_DevAtlas_Brain_1-1	Brain	1-1	1	1	1	0.795880512679944	IIPYLSFGEVEK	""	A2AN08	e3 ubiquitin-protein ligase UBR4	1394.75659	light	23.2135315982755
f1	20171221_Baeza_DevAtlas_Brain_1-1	Brain	1-1	1	1	1	0.795880512679944	LVSELWDAGIK	""	Q61035	"Histidine--tRNA ligase	cytoplasmic"	1230.67286	light
f1	20171221_Baeza_DevAtlas_Brain_1-1	Brain	1-1	1	1	1	0.795880512679944	LLPVQENFLLK	""	Q08331; P12658	Calretinin;Calbindin	1313.78275	light	26.0142057658958
f1	20171221_Baeza_DevAtlas_Brain_1-1	Brain	1-1	1	1	1	0.795880512679944	LIPVPMVGFK	""	Q8BTS4	Nuclear pore complex protein Nup54	1100.65365	light	23.1019253528619
f1	20171221_Baeza_DevAtlas_Brain_1-1	Brain	1-1	1	1	1	0.795880512679944	LIPVITSNCTSK	1xCarbamidomethyl [C9]	Q80TV8-2	Isoform 2 of CLIP-associating protein 1	1332.71916	light	24.7829931115096
f1	20171221_Baeza_DevAtlas_Brain_1-1	Brain	1-1	1	1	1	0.795880512679944	LVSETEWNLLQK	""	O35551-1	Rab GTPase-binding effector protein 1	1459.77912	light
f1	20171221_Baeza_DevAtlas_Brain_1-1	Brain	1-1	1	1	1	0.795880512679944	IIPVLLEHGLER	""	P37913	DNA ligase 1	1388.82601	light	23.7689972927637
f1	20171221_Baeza_DevAtlas_Brain_1-1	Brain	1-1	1	1	1	0.795880512679944	LVSEYMSK	""	P28474	alcohol dehydrogenase class-3	956.47574	light	26.7679074092904
f1	20171221_Baeza_DevAtlas_Brain_1-1	Brain	1-1	1	1	1	0.795880512679944	LVSIDSK	""	Q80X90; Q8BTM8; Q8VHX6-1	Filamin-B;Filamin-A;Filamin-C	761.44035	light	24.5604219362418
f1	20171221_Baeza_DevAtlas_Brain_1-1	Brain	1-1	1	1	1	0.795880512679944	IVSLFAEHNDLQYAAPGGLIGVGTK	""	Q9Z0N1; Q9Z0N2	"Eukaryotic translation initiation factor 2 subunit 3	X-linked;Eukaryotic translation initiation factor 2 subunit 3	Y-linked"	2570.36131
f1	20171221_Baeza_DevAtlas_Brain_1-1	Brain	1-1	1	1	1	0.795880512679944	LVSIGAEEIVDGNAK	""	P57780	Alpha-actinin-4	1514.80606	light	23.1710591823801
f1	20171221_Baeza_DevAtlas_Brain_1-1	Brain	1-1	1	1	1	0.795880512679944	IVQVVTAEAVAVLKGEQEK	""	P20357	microtubule-associated protein 2	2011.14338	light	24.8472130594817
f1	20171221_Baeza_DevAtlas_Brain_1-1	Brain	1-1	1	1	1	0.795880512679944	LVSLGTCFGK	1xCarbamidomethyl [C7]	Q9CXK8	60S ribosome subunit biogenesis protein NIP7 homolog	1081.57104	light	22.1496451083857
f1	20171221_Baeza_DevAtlas_Brain_1-1	Brain	1-1	1	1	1	0.795880512679944	ILQAVNFPFLVK	""	P05132-1	cAMP-dependent protein kinase catalytic subunit alpha	1388.83003	light	25.3251581628621
f1	20171221_Baeza_DevAtlas_Brain_1-1	Brain	1-1	1	1	1	0.795880512679944	IVQVVTAEAVAVLK	""	P20357	microtubule-associated protein 2	1439.88319	light	27.303277376002
f1	20171221_Baeza_DevAtlas_Brain_1-1	Brain	1-1	1	1	1	0.795880512679944	ILQEDPTNTAAR	""	Q9CRD2	ER membrane protein complex subunit 2	1328.68047	light	23.9289641390666
f1	20171221_Baeza_DevAtlas_Brain_1-1	Brain	1-1	1	1	1	0.795880512679944	LVQLIECPIFTYLR	1xCarbamidomethyl [C7]	Q80WQ2	Protein VAC14 homolog	1764.97169	light
f1	20171221_Baeza_DevAtlas_Brain_1-1	Brain	1-1	1	1	1	0.795880512679944	ILQEAQNLMALTNVDTPLK	""	Q6A068	Cell division cycle 5-like protein	2112.13692	light	23.9982076663005
f1	20171221_Baeza_DevAtlas_Brain_1-1	Brain	1-1	1	1	1	0.795880512679944	LVQLILHEYK	""	Q9QXB9	Developmentally-regulated GTP-binding protein 2	1255.74088	light	24.7078657287017
f1	20171221_Baeza_DevAtlas_Brain_1-1	Brain	1-1	1	1	1	0.795880512679944	IVQMTEAEVR	""	P62141	Serine/threonine-protein phosphatase PP1-beta catalytic subunit	1175.60888	light	26.3141064120185
f1	20171221_Baeza_DevAtlas_Brain_1-1	Brain	1-1	1	1	1	0.795880512679944	ILQDYVEHQVDDEMMSAASQK	""	Q61024	Asparagine synthetase [glutamine-hydrolyzing]	2437.101	light	22.3767703200621
f1	20171221_Baeza_DevAtlas_Brain_1-1	Brain	1-1	1	1	1	0.795880512679944	LVQNCLWTLR	1xCarbamidomethyl [C5]	Q02257; Q02248	Junction plakoglobin;Catenin beta-1	1302.6987	light	26.3271836562361
f1	20171221_Baeza_DevAtlas_Brain_1-1	Brain	1-1	1	1	1	0.795880512679944	ILQDYK	""	P56480	"ATP synthase subunit beta	mitochondrial"	779.42978	light
f1	20171221_Baeza_DevAtlas_Brain_1-1	Brain	1-1	1	1	1	0.795880512679944	IVQQIAILMGCAILPHLR	1xCarbamidomethyl [C11]	Q99NB9	splicing factor 3B subunit 1	2046.17147	light	25.9911280419399
f1	20171221_Baeza_DevAtlas_Brain_1-1	Brain	1-1	1	1	1	0.795880512679944	LLQDTVQR	""	""	""	972.54727	light	24.6600322460006
f1	20171221_Baeza_DevAtlas_Brain_1-1	Brain	1-1	1	1	1	0.795880512679944	LLQDSVDFSLADAINTEFK	""	P20152	Vimentin	2126.06519	light	27.6933600486613
f1	20171221_Baeza_DevAtlas_Brain_1-1	Brain	1-1	1	1	1	0.795880512679944	ILQDSLGGNCR	1xCarbamidomethyl [C10]	Q61768; P28738; P33175	Kinesin-1 heavy chain;kinesin heavy chain isoform 5C;Kinesin heavy chain isoform 5A	1232.6052	light	26.3068472596248
f1	20171221_Baeza_DevAtlas_Brain_1-1	Brain	1-1	1	1	1	0.795880512679944	LLQDLLSEEENQEK	""	Q69Z98-1	Serine/threonine-protein kinase BRSK2	1687.83849	light	23.4329235070435
f1	20171221_Baeza_DevAtlas_Brain_1-1	Brain	1-1	1	1	1	0.795880512679944	ILQDGGLQVVEK	""	Q61753	D-3-phosphoglycerate dehydrogenase	1298.73144	light	26.8294617393351
f1	20171221_Baeza_DevAtlas_Brain_1-1	Brain	1-1	1	1	1	0.795880512679944	LVQSPNSYFMDVK	""	Q6ZWY3; Q6ZWU9	40S ribosomal protein S27-like;40S ribosomal protein S27	1527.75119	light	27.5369053738972
f1	20171221_Baeza_DevAtlas_Brain_1-1	Brain	1-1	1	1	1	0.795880512679944	LLQDFFNGK	""	P63017; P17156	Heat shock cognate 71 kDa protein;Heat shock-related 70 kDa protein 2	1081.56767	light	28.9374416223863
f1	20171221_Baeza_DevAtlas_Brain_1-1	Brain	1-1	1	1	1	0.795880512679944	IVQSVIQTAVDQFAR	""	Q9WTQ5-1	A-kinase anchor protein 12	1674.91735	light	24.217410817046
f1	20171221_Baeza_DevAtlas_Brain_1-1	Brain	1-1	1	1	1	0.795880512679944	LLQDANYNVEK	""	Q9JHS4	"ATP-dependent Clp protease ATP-binding subunit clpX-like	mitochondrial"	1306.66376	light
f1	20171221_Baeza_DevAtlas_Brain_1-1	Brain	1-1	1	1	1	0.795880512679944	LVQTAELTK	""	Q9ERL7; Q9CQI3	glia maturation factor gamma;glia maturation factor beta	1002.58299	light	25.9494629589869
f1	20171221_Baeza_DevAtlas_Brain_1-1	Brain	1-1	1	1	1	0.795880512679944	LLQCYPPPEDAAVK	1xCarbamidomethyl [C4]	P17426	AP-2 complex subunit alpha-1	1600.80396	light	25.2154489783499
f1	20171221_Baeza_DevAtlas_Brain_1-1	Brain	1-1	1	1	1	0.795880512679944	LLQCYPPPDPAVR	1xCarbamidomethyl [C4]	P17427	AP-2 complex subunit alpha-2	1525.78316	light	24.4832758467209
f1	20171221_Baeza_DevAtlas_Brain_1-1	Brain	1-1	1	1	1	0.795880512679944	LVQTPLTDR	""	Q9JHU4	Cytoplasmic dynein 1 heavy chain 1	1042.58914	light	27.0621308131219
f1	20171221_Baeza_DevAtlas_Brain_1-1	Brain	1-1	1	1	1	0.795880512679944	LVQTTYECLMQAIDAVKPGVR	1xCarbamidomethyl [C8]	Q8BP48	Methionine aminopeptidase 1	2392.23631	light	22.4873887727591
f1	20171221_Baeza_DevAtlas_Brain_1-1	Brain	1-1	1	1	1	0.795880512679944	IVQVALNGLENILR	""	Q60960; O35345	Importin subunit alpha-5;Importin subunit alpha-7	1551.9217	light	25.4621169253949
f1	20171221_Baeza_DevAtlas_Brain_1-1	Brain	1-1	1	1	1	0.795880512679944	IVQVTAADAFLDLIR	""	P56564	Excitatory amino acid transporter 1	1644.93193	light	25.1783193889489
f1	20171221_Baeza_DevAtlas_Brain_1-1	Brain	1-1	1	1	1	0.795880512679944	LLQAVTDLGWSRPTLIQEK	""	Q9D0R4	Probable ATP-dependent RNA helicase DDX56	2168.20738	light	21.0012815612814
f1	20171221_Baeza_DevAtlas_Brain_1-1	Brain	1-1	1	1	1	0.795880512679944	LIPTVPLR	""	Q9CQG2	U6 small nuclear RNA (adenine-(43)-N(6))-methyltransferase	908.59276	light	21.8604568429543
f1	20171221_Baeza_DevAtlas_Brain_1-1	Brain	1-1	1	1	1	0.795880512679944	LVSIGYPQELLSFAYDSTFPTR	""	Q3V1L4	Cytosolic purine 5'-nucleotidase	2504.27077	light	19.2044436825677
f1	20171221_Baeza_DevAtlas_Brain_1-1	Brain	1-1	1	1	1	0.795880512679944	LIPTLVSIMQAPADK	""	Q91YE6	Importin-9	1596.90294	light	21.8100936261157
f1	20171221_Baeza_DevAtlas_Brain_1-1	Brain	1-1	1	1	1	0.795880512679944	ILPLNNLLASK	""	P26049	Gamma-aminobutyric acid receptor subunit alpha-3	1195.74088	light	22.1339557283233
f1	20171221_Baeza_DevAtlas_Brain_1-1	Brain	1-1	1	1	1	0.795880512679944	LLPLNDCR	1xCarbamidomethyl [C7]	P45591	Cofilin-2	1000.52443	light
f1	20171221_Baeza_DevAtlas_Brain_1-1	Brain	1-1	1	1	1	0.795880512679944	LIPLITSNCTSK	1xCarbamidomethyl [C9]	Q8BRT1	CLIP-associating protein 2	1346.73481	light
f1	20171221_Baeza_DevAtlas_Brain_1-1	Brain	1-1	1	1	1	0.795880512679944	LLPLELEK	""	P16331	phenylalanine-4-hydroxylase	954.58701	light	24.2228315981741
f1	20171221_Baeza_DevAtlas_Brain_1-1	Brain	1-1	1	1	1	0.795880512679944	LLPLEEHYR	""	Q9WVK4	EH domain-containing protein 1	1169.63133	light	25.358144878961
f1	20171221_Baeza_DevAtlas_Brain_1-1	Brain	1-1	1	1	1	0.795880512679944	LLPIDGANDLFFQPPPLTPTSK	""	Q9EQQ9-1	protein O-GlcNAcase	2381.27512	light	23.8861774315007
f1	20171221_Baeza_DevAtlas_Brain_1-1	Brain	1-1	1	1	1	0.795880512679944	LVSSPCCIVTSTYGWTANMER	2xCarbamidomethyl [C6; C7]	P11499	Heat shock protein HSP 90-beta	2432.10431	light	28.6358552882966
f1	20171221_Baeza_DevAtlas_Brain_1-1	Brain	1-1	1	1	1	0.795880512679944	ILPKPTR	""	P62082	40S ribosomal protein S7	824.53525	light	25.7647673378076
f1	20171221_Baeza_DevAtlas_Brain_1-1	Brain	1-1	1	1	1	0.795880512679944	LVSVLQNK	""	Q8BGQ7	"Alanine--tRNA ligase	cytoplasmic"	900.55129	light
f1	20171221_Baeza_DevAtlas_Brain_1-1	Brain	1-1	1	1	1	0.795880512679944	LLPHIR	""	O55047-1; P14869	Serine/threonine-protein kinase tousled-like 2;60S acidic ribosomal protein P0	748.48282	light	26.0265013230398
f1	20171221_Baeza_DevAtlas_Brain_1-1	Brain	1-1	1	1	1	0.795880512679944	IVSWWMTGR	""	O88508-1	DNA (cytosine-5)-methyltransferase 3A	1135.57171	light	23.3168219162915
f1	20171221_Baeza_DevAtlas_Brain_1-1	Brain	1-1	1	1	1	0.795880512679944	IVTDRETGSSK	""	P09405	Nucleolin	1192.61681	light	23.1337905236974
f1	20171221_Baeza_DevAtlas_Brain_1-1	Brain	1-1	1	1	1	0.795880512679944	IVTDSDSKTEELR	""	O54988-1	STE20-like serine/threonine-protein kinase	1492.74894	light
f1	20171221_Baeza_DevAtlas_Brain_1-1	Brain	1-1	1	1	1	0.795880512679944	LVTEMGTYATQSALSSSR	""	Q9JIF7	Coatomer subunit beta	1901.92732	light	24.5810721720773
f1	20171221_Baeza_DevAtlas_Brain_1-1	Brain	1-1	1	1	1	0.795880512679944	LVTEMGTYATQSALSSSRPTK	""	Q9JIF7	Coatomer subunit beta	2228.12272	light	23.9433099141274
f1	20171221_Baeza_DevAtlas_Brain_1-1	Brain	1-1	1	1	1	0.795880512679944	LVTFESVAVPLQQGAEQQR	""	Q3UPL0	Protein transport protein Sec31A	2100.10839	light	24.8533626254847
f1	20171221_Baeza_DevAtlas_Brain_1-1	Brain	1-1	1	1	1	0.795880512679944	LLPGIEVLWTGPK	""	Q9EQQ9-1	protein O-GlcNAcase	1422.83551	light	25.4000070882617
f1	20171221_Baeza_DevAtlas_Brain_1-1	Brain	1-1	1	1	1	0.795880512679944	IVTGGSDNHLILMDLR	""	P50431	"Serine hydroxymethyltransferase	cytosolic"	1753.92653	light
f1	20171221_Baeza_DevAtlas_Brain_1-1	Brain	1-1	1	1	1	0.795880512679944	IIPGGAAAQDGR	""	Q62108-1	Disks large homolog 4	1125.6011	light	23.7226828939276
f1	20171221_Baeza_DevAtlas_Brain_1-1	Brain	1-1	1	1	1	0.795880512679944	IIPGFMCQGGDFTR	1xCarbamidomethyl [C7]; 1xOxidation [M6]	P17742	peptidyl-prolyl cis-trans isomerase A	1614.74031	light	24.8158725002586
f1	20171221_Baeza_DevAtlas_Brain_1-1	Brain	1-1	1	1	1	0.795880512679944	IIPGFMCQGGDFTR	1xCarbamidomethyl [C7]	P17742	peptidyl-prolyl cis-trans isomerase A	1598.74539	light	31.185415851968
f1	20171221_Baeza_DevAtlas_Brain_1-1	Brain	1-1	1	1	1	0.795880512679944	IIPGADADVVVWDPEATK	""	Q9EQF6	Dihydropyrimidinase-related protein 5	1895.97492	light	28.2617816528181
f1	20171221_Baeza_DevAtlas_Brain_1-1	Brain	1-1	1	1	1	0.795880512679944	LVTGIDNYGQGR	""	Q6PCM2-1	Integrator complex subunit 6	1292.65934	light
f1	20171221_Baeza_DevAtlas_Brain_1-1	Brain	1-1	1	1	1	0.795880512679944	IIPFLPGK	""	A2AAY5	SH3 and PX domain-containing protein 2B	884.5604	light
f1	20171221_Baeza_DevAtlas_Brain_1-1	Brain	1-1	1	1	1	0.795880512679944	IVTGNFILR	""	Q78JE5	F-box only protein 22	1032.62004	light	24.0589595087523
f1	20171221_Baeza_DevAtlas_Brain_1-1	Brain	1-1	1	1	1	0.795880512679944	IVSSNDVGHDEYSTQSLVK	""	Q62261-1	"Spectrin beta chain	non-erythrocytic 1"	2078.00365	light
f1	20171221_Baeza_DevAtlas_Brain_1-1	Brain	1-1	1	1	1	0.795880512679944	LVSSENFDDYMK	""	P04117	"Fatty acid-binding protein	adipocyte"	1447.64097	light
f1	20171221_Baeza_DevAtlas_Brain_1-1	Brain	1-1	1	1	1	0.795880512679944	ILPLTGIPVLFLPGNAGSYK	""	Q3UUQ7-1	GPI inositol-deacylase	2070.19977	light	24.1000406265583
f1	20171221_Baeza_DevAtlas_Brain_1-1	Brain	1-1	1	1	1	0.795880512679944	IVSSASTDLQDYTYYFVPAPWLSVK	""	P17426	AP-2 complex subunit alpha-1	2850.42364	light	23.5688654885802
f1	20171221_Baeza_DevAtlas_Brain_1-1	Brain	1-1	1	1	1	0.795880512679944	IIPTLEEYQHYK	""	P61979-3	Isoform 3 of Heterogeneous nuclear ribonucleoprotein K	1533.79477	light	27.0185388158605
f1	20171221_Baeza_DevAtlas_Brain_1-1	Brain	1-1	1	1	1	0.795880512679944	IIPTLEEGLQLPSPTATSQLPLESDAVECLNYQHYK	1xCarbamidomethyl [C29]	P61979	Heterogeneous nuclear ribonucleoprotein K	4055.03179	light	28.325661680876
f1	20171221_Baeza_DevAtlas_Brain_1-1	Brain	1-1	1	1	1	0.795880512679944	ILPTLEAVAALGNK	""	Q9CXY6	Interleukin enhancer-binding factor 2	1409.83624	light	27.6764244674464
f1	20171221_Baeza_DevAtlas_Brain_1-1	Brain	1-1	1	1	1	0.795880512679944	LVSLIGSK	""	Q9R1P4	Proteasome subunit alpha type-1	816.51893	light
f1	20171221_Baeza_DevAtlas_Brain_1-1	Brain	1-1	1	1	1	0.795880512679944	LVSLVDHLHLEKDEAVVEQIAR	""	Q7TPV4	Myb-binding protein 1A	2513.37221	light	22.9743774766346
f1	20171221_Baeza_DevAtlas_Brain_1-1	Brain	1-1	1	1	1	0.795880512679944	LVSLYFDTK	""	Q8BG32	26S proteasome non-ATPase regulatory subunit 11	1085.58774	light	25.9135210207874
f1	20171221_Baeza_DevAtlas_Brain_1-1	Brain	1-1	1	1	1	0.795880512679944	IVSNASCTTNCLAPLAK	2xCarbamidomethyl [C7; C11]	P16858	glyceraldehyde-3-phosphate dehydrogenase	1819.90408	light	31.1560528742515
f1	20171221_Baeza_DevAtlas_Brain_1-1	Brain	1-1	1	1	1	0.795880512679944	IVSNASCTTNCLAPLAK	2xCarbamidomethyl [C7; C11]; 1xLabel:13C(6)15N(2) [K17]	P16858	glyceraldehyde-3-phosphate dehydrogenase	1827.91828	light
f1	20171221_Baeza_DevAtlas_Brain_1-1	Brain	1-1	1	1	1	0.795880512679944	LVSNHSLHETSSVFVDSLTK	""	Q8BTM8	Filamin-A	2200.12444	light	24.888189593655
f1	20171221_Baeza_DevAtlas_Brain_1-1	Brain	1-1	1	1	1	0.795880512679944	LLPQVMYLDGYDRDNK	""	O35381	Acidic leucine-rich nuclear phosphoprotein 32 family member A	1939.95822	light	26.5054449642966
f1	20171221_Baeza_DevAtlas_Brain_1-1	Brain	1-1	1	1	1	0.795880512679944	LVSPETEASEESLQFSLEKPTTAER	""	P70399	TP53-binding protein 1	2778.36797	light	24.94105172692
f1	20171221_Baeza_DevAtlas_Brain_1-1	Brain	1-1	1	1	1	0.795880512679944	LVSPGSANETSSILVESVTR	""	Q80X90	Filamin-B	2046.07134	light	23.4724722650518
f1	20171221_Baeza_DevAtlas_Brain_1-1	Brain	1-1	1	1	1	0.795880512679944	IVQLGGSNAQR	""	""	""	1142.62765	light
f1	20171221_Baeza_DevAtlas_Brain_1-1	Brain	1-1	1	1	1	0.795880512679944	LVSQDNFGFDLPAVEAATK	""	Q62261-1	"Spectrin beta chain	non-erythrocytic 1"	2022.01785	light
f1	20171221_Baeza_DevAtlas_Brain_1-1	Brain	1-1	1	1	1	0.795880512679944	LVSQDNFGLELAAVEAAVR	""	""	""	2002.06038	light	23.4423766878469
f1	20171221_Baeza_DevAtlas_Brain_1-1	Brain	1-1	1	1	1	0.795880512679944	IVSQLLTLMDGLK	""	Q01853	Transitional endoplasmic reticulum ATPase	1430.82871	light
f1	20171221_Baeza_DevAtlas_Brain_1-1	Brain	1-1	1	1	1	0.795880512679944	IVSQPQPAR	""	Q8CH18-1	Cell division cycle and apoptosis regulator protein 1	995.56325	light	21.0003487386627
f1	20171221_Baeza_DevAtlas_Brain_1-1	Brain	1-1	1	1	1	0.795880512679944	LLPPYLR	""	Q99KQ4	nicotinamide phosphoribosyltransferase	871.54	light	23.3497622960733
f1	20171221_Baeza_DevAtlas_Brain_1-1	Brain	1-1	1	1	1	0.795880512679944	IVSRPEELREDDVGTGAGLLEIK	""	P80318	T-complex protein 1 subunit gamma	2496.33041	light	27.3745990015124
f1	20171221_Baeza_DevAtlas_Brain_1-1	Brain	1-1	1	1	1	0.795880512679944	IIPPGSGIIHQVNLEYLAR	""	P28271	Cytoplasmic aconitate hydratase	2090.17568	light	25.7237900401416
f1	20171221_Baeza_DevAtlas_Brain_1-1	Brain	1-1	1	1	1	0.795880512679944	IVSRPEELREDDVGTGAGLLEIKK	""	P80318	T-complex protein 1 subunit gamma	2624.42537	light	21.9092442407795
f1	20171221_Baeza_DevAtlas_Brain_1-1	Brain	1-1	1	1	1	0.795880512679944	LLPPAQDGFEVLGAAELEAVR	""	Q8VIM9	Immunity-related GTPase family Q protein	2195.17066	light	24.0980039628954
f1	20171221_Baeza_DevAtlas_Brain_1-1	Brain	1-1	1	1	1	0.795880512679944	ILPNYHHLK	""	Q9WUB4	Dynactin subunit 6	1134.64184	light	22.5696521403181
f1	20171221_Baeza_DevAtlas_Brain_1-1	Brain	1-1	1	1	1	0.795880512679944	ILPNKVDPLVSLMMVEK	""	P62196	26S proteasome regulatory subunit 8	1926.08025	light	23.9698472329545
f1	20171221_Baeza_DevAtlas_Brain_1-1	Brain	1-1	1	1	1	0.795880512679944	IIPLYSTLPPQQQQR	""	O35286	Pre-mRNA-splicing factor ATP-dependent RNA helicase DHX15	1781.99084	light	25.1396646564624
f1	20171221_Baeza_DevAtlas_Brain_1-1	Brain	1-1	1	1	1	0.795880512679944	IIPLVVK	""	Q6ZQ38	cullin-associated nedd8-dissociated protein 1	781.55459	light	25.9486845694265
f1	20171221_Baeza_DevAtlas_Brain_1-1	Brain	1-1	1	1	1	0.795880512679944	LLPQTTPENVSK	""	Q8CJ19-1	[F-actin]-monooxygenase MICAL3	1326.72636	light	21.8081140993852
f1	20171221_Baeza_DevAtlas_Brain_1-1	Brain	1-1	1	1	1	0.795880512679944	LVTGTVLAVLGSAK	""	O35654	DNA polymerase delta subunit 2	1328.81478	light	23.6184278487546
f1	20171221_Baeza_DevAtlas_Brain_1-1	Brain	1-1	1	1	1	0.795880512679944	LVQIEYALAAVAGGAPSVGIK	""	P49722	Proteasome subunit alpha type-2	2027.15355	light	26.3624068168103
f1	20171221_Baeza_DevAtlas_Brain_1-1	Brain	1-1	1	1	1	0.795880512679944	ILQEHEQIK	""	P23116	Eukaryotic translation initiation factor 3 subunit A	1137.62625	light	25.0893250001478
f1	20171221_Baeza_DevAtlas_Brain_1-1	Brain	1-1	1	1	1	0.795880512679944	LIQQQLEK	""	P47758	signal recognition particle receptor subunit beta	999.58332	light	24.1864534197244
f1	20171221_Baeza_DevAtlas_Brain_1-1	Brain	1-1	1	1	1	0.795880512679944	IVNLSSLGHHLGR	""	Q9QYF1	Retinol dehydrogenase 11	1402.79136	light	22.9489010783557
f1	20171221_Baeza_DevAtlas_Brain_1-1	Brain	1-1	1	1	1	0.795880512679944	LLQQLFLK	""	Q9CWI3	BRCA2 and CDKN1A-interacting protein	1002.63463	light	23.2207403932437
f1	20171221_Baeza_DevAtlas_Brain_1-1	Brain	1-1	1	1	1	0.795880512679944	IVNQPSSLFGSK	""	Q7TMY8	E3 ubiquitin-protein ligase HUWE1	1276.68958	light	24.9992352699788
f1	20171221_Baeza_DevAtlas_Brain_1-1	Brain	1-1	1	1	1	0.795880512679944	LVNTGLLTLR	""	Q91YP2	"Neurolysin	mitochondrial"	1099.68337	light
f1	20171221_Baeza_DevAtlas_Brain_1-1	Brain	1-1	1	1	1	0.795880512679944	ILQQGTEFDTLAETVLADRFER	""	Q04690	Neurofibromin	2552.29911	light	21.5340778285604
f1	20171221_Baeza_DevAtlas_Brain_1-1	Brain	1-1	1	1	1	0.795880512679944	LVNWSCTLNSAISDIEVDKK	1xCarbamidomethyl [C6]	Q9Z1Q9	Valine--tRNA ligase	2292.15402	light	24.4066525441013
f1	20171221_Baeza_DevAtlas_Brain_1-1	Brain	1-1	1	1	1	0.795880512679944	LVPEAAEITASVK	""	Q9D394; Q9D394-4	Protein RUFY3;Isoform 4 of Protein RUFY3	1327.74676	light	26.5970824316128
f1	20171221_Baeza_DevAtlas_Brain_1-1	Brain	1-1	1	1	1	0.795880512679944	LVPEAVGDQK	""	Q9ER72	"Cysteine--tRNA ligase	cytoplasmic"	1055.57315	light
f1	20171221_Baeza_DevAtlas_Brain_1-1	Brain	1-1	1	1	1	0.795880512679944	IVPEWQDYDQEIK	""	Q6P5E4	UDP-glucose:glycoprotein glucosyltransferase 1	1662.80098	light
f1	20171221_Baeza_DevAtlas_Brain_1-1	Brain	1-1	1	1	1	0.795880512679944	LVPFDHAESTYGLYR	""	Q9CQ60	6-phosphogluconolactonase	1767.87006	light	26.2059003226085
f1	20171221_Baeza_DevAtlas_Brain_1-1	Brain	1-1	1	1	1	0.795880512679944	IVPFFK	""	Q9JHU4	Cytoplasmic dynein 1 heavy chain 1	750.45487	light	25.1488275186554
f1	20171221_Baeza_DevAtlas_Brain_1-1	Brain	1-1	1	1	1	0.795880512679944	LVPFLK	""	P70188-1; Q8R050	Kinesin-associated protein 3;Eukaryotic peptide chain release factor GTP-binding subunit ERF3A	716.47052	light	24.2760666001925
f1	20171221_Baeza_DevAtlas_Brain_1-1	Brain	1-1	1	1	1	0.795880512679944	ILQNYDNK	""	Q9ERU9	E3 SUMO-protein ligase RanBP2	1007.51564	light	23.5371554095338
f1	20171221_Baeza_DevAtlas_Brain_1-1	Brain	1-1	1	1	1	0.795880512679944	LIQNNHYAMEDVATR	""	P16546; P16546-2	"Spectrin alpha chain	non-erythrocytic 1;Isoform 2 of Spectrin alpha chain	non-erythrocytic 1"	1774.85409
f1	20171221_Baeza_DevAtlas_Brain_1-1	Brain	1-1	1	1	1	0.795880512679944	LVPFVVQLSGHLAQETER	""	P06728	Apolipoprotein A-IV	2023.0971	light	25.8883094739257
f1	20171221_Baeza_DevAtlas_Brain_1-1	Brain	1-1	1	1	1	0.795880512679944	LVPGGGATEIELAK	""	P42932	T-complex protein 1 subunit theta	1354.75766	light	28.6824734432295
f1	20171221_Baeza_DevAtlas_Brain_1-1	Brain	1-1	1	1	1	0.795880512679944	LVPGLFK	""	P23798	Polycomb group RING finger protein 2	773.49199	light	21.1546373530147
f1	20171221_Baeza_DevAtlas_Brain_1-1	Brain	1-1	1	1	1	0.795880512679944	LVPGPVFGSK	""	Q9DBH5	Vesicular integral-membrane protein VIP36	1000.58259	light
f1	20171221_Baeza_DevAtlas_Brain_1-1	Brain	1-1	1	1	1	0.795880512679944	ILQMEEEYIHQLCEDIIQLKPDVVITEK	1xCarbamidomethyl [C13]	P80318	T-complex protein 1 subunit gamma	3426.75351	light	27.3919972046859
f1	20171221_Baeza_DevAtlas_Brain_1-1	Brain	1-1	1	1	1	0.795880512679944	LLQLWEK	""	Q8CGZ0	Calcium homeostasis endoplasmic reticulum protein	929.54548	light	24.2418108102287
f1	20171221_Baeza_DevAtlas_Brain_1-1	Brain	1-1	1	1	1	0.795880512679944	LLQLVEDR	""	Q61656	probable ATP-dependent RNA helicase DDX5	985.56767	light	28.4135409041869
f1	20171221_Baeza_DevAtlas_Brain_1-1	Brain	1-1	1	1	1	0.795880512679944	IVPGQFLAVDPK	""	Q921M3-1	Splicing factor 3B subunit 3	1283.7358	light	25.8577001023243
f1	20171221_Baeza_DevAtlas_Brain_1-1	Brain	1-1	1	1	1	0.795880512679944	LLQISSFNGK	""	P70398	Probable ubiquitin carboxyl-terminal hydrolase FAF-X	1106.62044	light	22.8005131755657
f1	20171221_Baeza_DevAtlas_Brain_1-1	Brain	1-1	1	1	1	0.795880512679944	LVPGWTKPITIGR	""	P54071	"Isocitrate dehydrogenase [NADP]	mitochondrial"	1437.85765	light
f1	20171221_Baeza_DevAtlas_Brain_1-1	Brain	1-1	1	1	1	0.795880512679944	LLQQQNDITGLSR	""	Q99PP7-2	Isoform Beta of E3 ubiquitin-protein ligase TRIM33	1485.80198	light	23.8141110666734
f1	20171221_Baeza_DevAtlas_Brain_1-1	Brain	1-1	1	1	1	0.795880512679944	LLQLQR	""	""	""	770.4883	light	21.6518566670871
f1	20171221_Baeza_DevAtlas_Brain_1-1	Brain	1-1	1	1	1	0.795880512679944	LIQQVAQEIWVCEK	1xCarbamidomethyl [C12]	Q99LE6	ATP-binding cassette sub-family F member 2	1743.90982	light
f1	20171221_Baeza_DevAtlas_Brain_1-1	Brain	1-1	1	1	1	0.795880512679944	LVNLQHLDLLNNR	""	Q922Q8	Leucine-rich repeat-containing protein 59	1561.8809	light	26.0197241621673
f1	20171221_Baeza_DevAtlas_Brain_1-1	Brain	1-1	1	1	1	0.795880512679944	LLQYLYSLK	""	Q8K2I1	protein farnesyltransferase subunit beta	1140.66632	light	22.8512566492433
f1	20171221_Baeza_DevAtlas_Brain_1-1	Brain	1-1	1	1	1	0.795880512679944	LVMEEAPESYK	""	Q99LF4	tRNA-splicing ligase RtcB homolog	1295.61878	light	25.3109067310004
f1	20171221_Baeza_DevAtlas_Brain_1-1	Brain	1-1	1	1	1	0.795880512679944	LLQYADALEHLLSTGQGVVLER	""	Q99LC3	"NADH dehydrogenase [ubiquinone] 1 alpha subcomplex subunit 10	mitochondrial"	2425.30855	light
f1	20171221_Baeza_DevAtlas_Brain_1-1	Brain	1-1	1	1	1	0.795880512679944	LLQVVDDPQALAIFLR	""	Q810D6	Glutamate-rich WD repeat-containing protein 1	1811.04255	light	23.1465160048459
f1	20171221_Baeza_DevAtlas_Brain_1-1	Brain	1-1	1	1	1	0.795880512679944	ILQVSFK	""	P70372	ELAV-like protein 1	834.50837	light	27.0883906826083
f1	20171221_Baeza_DevAtlas_Brain_1-1	Brain	1-1	1	1	1	0.795880512679944	LLQVQHASK	""	P48962; P51881	ADP/ATP translocase 1;ADP/ATP translocase 2	1023.59455	light
f1	20171221_Baeza_DevAtlas_Brain_1-1	Brain	1-1	1	1	1	0.795880512679944	IVMFTIDIGEAPK	""	Q9R0Q3	Transmembrane emp24 domain-containing protein 2	1433.77086	light
f1	20171221_Baeza_DevAtlas_Brain_1-1	Brain	1-1	1	1	1	0.795880512679944	LVMMFEGK	""	Q9EQX4	allograft inflammatory factor 1-like	954.47872	light	23.4942580528676
f1	20171221_Baeza_DevAtlas_Brain_1-1	Brain	1-1	1	1	1	0.795880512679944	LVMSYVAAVCGK	1xCarbamidomethyl [C10]	P46735-1	Unconventional myosin-Ib	1297.66429	light	23.7502399067574
f1	20171221_Baeza_DevAtlas_Brain_1-1	Brain	1-1	1	1	1	0.795880512679944	ILQVAQELSGEDMHQFHR	""	Q9QZE7	Translin-associated protein X	2138.04475	light	23.2139391292378
f1	20171221_Baeza_DevAtlas_Brain_1-1	Brain	1-1	1	1	1	0.795880512679944	LLQTSNITK	""	O88643; Q8CIN4; Q61036-2	Serine/threonine-protein kinase PAK 1;Serine/threonine-protein kinase PAK 2;Isoform 2 of Serine/threonine-protein kinase PAK 3	1017.59389	light	26.8791502937324
f1	20171221_Baeza_DevAtlas_Brain_1-1	Brain	1-1	1	1	1	0.795880512679944	IIQTPGLWESENQNK	""	P35293	Ras-related protein Rab-18	1756.88644	light	24.9965514130369
f1	20171221_Baeza_DevAtlas_Brain_1-1	Brain	1-1	1	1	1	0.795880512679944	LVNASVAFYK	""	A2CG49-1; Q0KL02	kalirin;Triple functional domain protein	1111.61462	light
f1	20171221_Baeza_DevAtlas_Brain_1-1	Brain	1-1	1	1	1	0.795880512679944	ILQTDIVEAVDIASAAK	""	Q9Z0H1	WD repeat-containing protein 46	1756.96911	light
f1	20171221_Baeza_DevAtlas_Brain_1-1	Brain	1-1	1	1	1	0.795880512679944	LLQTDDEEEAGLLELLK	""	Q9ERK4	Exportin-2	1929.00628	light	25.5315823594495
f1	20171221_Baeza_DevAtlas_Brain_1-1	Brain	1-1	1	1	1	0.795880512679944	IVNDDQSFYADIYMEDGLIK	""	O08553; Q62188	Dihydropyrimidinase-related protein 2;Dihydropyrimidinase-related protein 3	2349.0955	light	28.0002004587246
f1	20171221_Baeza_DevAtlas_Brain_1-1	Brain	1-1	1	1	1	0.795880512679944	LLQTAATAAQQGGQANHPTAAVVTEK	""	P42227	Signal transducer and activator of transcription 3	2576.3427	light
f1	20171221_Baeza_DevAtlas_Brain_1-1	Brain	1-1	1	1	1	0.795880512679944	LLQSVGQAPESISEK	""	Q8VBW6	NEDD8-activating enzyme E1 regulatory subunit	1585.84318	light	24.7633953558323
f1	20171221_Baeza_DevAtlas_Brain_1-1	Brain	1-1	1	1	1	0.795880512679944	IVNGWQVEEADDWLR	""	Q8CI94	"Glycogen phosphorylase	brain form"	1829.88169	light
f1	20171221_Baeza_DevAtlas_Brain_1-1	Brain	1-1	1	1	1	0.795880512679944	IVNHPTMLQDPDVR	""	Q9WV80	Sorting nexin-1	1634.8319	light	23.6037269738753
f1	20171221_Baeza_DevAtlas_Brain_1-1	Brain	1-1	1	1	1	0.795880512679944	ILQSSSEVGYDAMLGDFVNMVEK	""	P63038-1	"60 kDa heat shock protein	mitochondrial"	2532.19965	light
f1	20171221_Baeza_DevAtlas_Brain_1-1	Brain	1-1	1	1	1	0.795880512679944	LLQSQLQVK	""	Q8JZX4	Splicing factor 45	1056.64117	light	24.8863076032592
f1	20171221_Baeza_DevAtlas_Brain_1-1	Brain	1-1	1	1	1	0.795880512679944	IVNLGSSK	""	P83870	PHD finger-like domain-containing protein 5A	817.47779	light	25.4305666997618
f1	20171221_Baeza_DevAtlas_Brain_1-1	Brain	1-1	1	1	1	0.795880512679944	IVNLLNDLYTR	""	O54865	guanylate cyclase soluble subunit beta-1	1333.74743	light	20.764878270764
f1	20171221_Baeza_DevAtlas_Brain_1-1	Brain	1-1	1	1	1	0.795880512679944	LVNLNVK	""	Q91Z31	Polypyrimidine tract-binding protein 2	799.50361	light	26.433626571154
f1	20171221_Baeza_DevAtlas_Brain_1-1	Brain	1-1	1	1	1	0.795880512679944	LLQQVAQIYQSIEFSR	""	P23116	Eukaryotic translation initiation factor 3 subunit A	1923.03344	light	25.652983994942
f1	20171221_Baeza_DevAtlas_Brain_1-1	Brain	1-1	1	1	1	0.795880512679944	IVPHICNLLGDPNSQVR	1xCarbamidomethyl [C6]	Q80TV8-2	Isoform 2 of CLIP-associating protein 1	1932.01199	light	23.9838395084696
f1	20171221_Baeza_DevAtlas_Brain_1-1	Brain	1-1	1	1	1	0.795880512679944	LVPHNESAWNYLK	""	Q61239	protein farnesyltransferase/geranylgeranyltransferase type-1 subunit alpha	1570.80125	light	23.0124855875067
f1	20171221_Baeza_DevAtlas_Brain_1-1	Brain	1-1	1	1	1	0.795880512679944	LVPLDYGEDDKNATK	""	B2RY56	RNA-binding protein 25	1677.83301	light	22.616093689682
f1	20171221_Baeza_DevAtlas_Brain_1-1	Brain	1-1	1	1	1	0.795880512679944	LLQFYAETCPAPER	1xCarbamidomethyl [C9]	Q9WTI7-1	Unconventional myosin-Ic	1694.82067	light
f1	20171221_Baeza_DevAtlas_Brain_1-1	Brain	1-1	1	1	1	0.795880512679944	LLQFVTGTSR	""	P46935; Q8CFI0	E3 ubiquitin-protein ligase NEDD4;E3 ubiquitin-protein ligase NEDD4-like	1121.63133	light
f1	20171221_Baeza_DevAtlas_Brain_1-1	Brain	1-1	1	1	1	0.795880512679944	LVQAAQMLQSDPYSVPAR	""	Q64727	Vinculin	1974.01132	light	22.7645002944899
f1	20171221_Baeza_DevAtlas_Brain_1-1	Brain	1-1	1	1	1	0.795880512679944	IIQFQATPCPK	1xCarbamidomethyl [C9]	P31266-1	Recombining binding protein suppressor of hairless	1302.68747	light	23.3125596349401
f1	20171221_Baeza_DevAtlas_Brain_1-1	Brain	1-1	1	1	1	0.795880512679944	LIQFLQASITER	""	Q8BLJ3	PI-PLC X domain-containing protein 3	1418.80019	light	22.1306104659106
f1	20171221_Baeza_DevAtlas_Brain_1-1	Brain	1-1	1	1	1	0.795880512679944	IVQAEGEAEAAK	""	O35129	Prohibitin-2	1215.62156	light
f1	20171221_Baeza_DevAtlas_Brain_1-1	Brain	1-1	1	1	1	0.795880512679944	LVQAFQFTDK	""	P35700	peroxiredoxin-1	1196.631	light	28.9938296728333
f1	20171221_Baeza_DevAtlas_Brain_1-1	Brain	1-1	1	1	1	0.795880512679944	LIQFHFHWGSSDGQGSEHTVNK	""	P00920	Carbonic anhydrase 2	2511.17999	light
f1	20171221_Baeza_DevAtlas_Brain_1-1	Brain	1-1	1	1	1	0.795880512679944	LIQFEK	""	P70290	55 kDa erythrocyte membrane protein	777.45052	light
f1	20171221_Baeza_DevAtlas_Brain_1-1	Brain	1-1	1	1	1	0.795880512679944	LVQAFQYTDEHGEVCPAGWKPGSDTIKPNVDDSK	1xCarbamidomethyl [C15]	Q61171	Peroxiredoxin-2	3788.78608	light	27.3065115280784
f1	20171221_Baeza_DevAtlas_Brain_1-1	Brain	1-1	1	1	1	0.795880512679944	ILQEYITQEGHK	""	P35585	AP-1 complex subunit mu-1	1458.75872	light	25.4738491571552
f1	20171221_Baeza_DevAtlas_Brain_1-1	Brain	1-1	1	1	1	0.795880512679944	LVQAFQYTDEHGEVCPAGWKPGSDTIKPNVDDSKEYFSK	1xCarbamidomethyl [C15]	Q61171	Peroxiredoxin-2	4443.08741	light	28.2911349995094
f1	20171221_Baeza_DevAtlas_Brain_1-1	Brain	1-1	1	1	1	0.795880512679944	LVQAFQYTDK	""	O08807	Peroxiredoxin-4	1212.62591	light	25.7431184115971
f1	20171221_Baeza_DevAtlas_Brain_1-1	Brain	1-1	1	1	1	0.795880512679944	IVQATTLLTMDK	""	Q9QZQ1	Afadin	1333.73956	light	23.655972514227
f1	20171221_Baeza_DevAtlas_Brain_1-1	Brain	1-1	1	1	1	0.795880512679944	LIQESDQHLK	""	Q8CGF7-1	Transcription elongation regulator 1	1210.64263	light	21.7299222152631
f1	20171221_Baeza_DevAtlas_Brain_1-1	Brain	1-1	1	1	1	0.795880512679944	LIQEQHPEEELIK	""	P16546; P16546-2	"Spectrin alpha chain	non-erythrocytic 1;Isoform 2 of Spectrin alpha chain	non-erythrocytic 1"	1605.84826
f1	20171221_Baeza_DevAtlas_Brain_1-1	Brain	1-1	1	1	1	0.795880512679944	LVQDVANNTNEEAGDGTTTATVLAR	""	P63038-1	"60 kDa heat shock protein	mitochondrial"	2560.24853	light
f1	20171221_Baeza_DevAtlas_Brain_1-1	Brain	1-1	1	1	1	0.795880512679944	IVQEDR	""	Q9JHU4	Cytoplasmic dynein 1 heavy chain 1	759.39954	light	21.9405717794297
f1	20171221_Baeza_DevAtlas_Brain_1-1	Brain	1-1	1	1	1	0.795880512679944	LVQEQGSHSK	""	Q61879	Myosin-10	1112.56946	light	22.7582203676762
f1	20171221_Baeza_DevAtlas_Brain_1-1	Brain	1-1	1	1	1	0.795880512679944	LVQEQKPK	""	Q4VA53	Sister chromatid cohesion protein PDS5 homolog B	969.57276	light	20.3329658487139
f1	20171221_Baeza_DevAtlas_Brain_1-1	Brain	1-1	1	1	1	0.795880512679944	LVQFQK	""	O70589-1	peripheral plasma membrane protein CASK	762.45085	light	22.5117141140609
f1	20171221_Baeza_DevAtlas_Brain_1-1	Brain	1-1	1	1	1	0.795880512679944	LVQLADMLLNHNR	""	Q7TPV4	Myb-binding protein 1A	1536.83151	light
f1	20171221_Baeza_DevAtlas_Brain_1-1	Brain	1-1	1	1	1	0.795880512679944	LIQELAK	""	O54984	ATPase ASNA1	814.50328	light	25.069703625737
f1	20171221_Baeza_DevAtlas_Brain_1-1	Brain	1-1	1	1	1	0.795880512679944	LVQIASR	""	Q00PI9	heterogeneous nuclear ribonucleoprotein U-like protein 2	786.48321	light	25.3592722481017
f1	20171221_Baeza_DevAtlas_Brain_1-1	Brain	1-1	1	1	1	0.795880512679944	ILQEHEQIKK	""	P23116	Eukaryotic translation initiation factor 3 subunit A	1265.72121	light	21.4824778507252
f1	20171221_Baeza_DevAtlas_Brain_1-1	Brain	1-1	1	1	1	0.795880512679944	LLQGAAAAAAAAAAAAAAATATGTAGPR	""	O35085	Homeobox protein ARX	2308.23678	light	22.9145251923047
f1	20171221_Baeza_DevAtlas_Brain_1-1	Brain	1-1	1	1	1	0.795880512679944	LVPVGYGIR	""	P57776-2; P57776-3; P57776-1	Isoform 2 of Elongation factor 1-delta;Isoform 3 of Elongation factor 1-delta;Elongation factor 1-delta	973.58293	light	27.5441490737312
f1	20171221_Baeza_DevAtlas_Brain_1-1	Brain	1-1	1	1	1	0.795880512679944	LVPVGYGIK	""	O70251	Elongation factor 1-beta	945.57678	light	27.7617782507023
f1	20171221_Baeza_DevAtlas_Brain_1-1	Brain	1-1	1	1	1	0.795880512679944	ILQGGVGIPHIR	""	Q8BK63-1	Casein kinase I isoform alpha	1259.75827	light	23.2400029143116
f1	20171221_Baeza_DevAtlas_Brain_1-1	Brain	1-1	1	1	1	0.795880512679944	IIQINTDSLVQEK	""	A2AF47	dedicator of cytokinesis protein 11	1500.8268	light	21.6649997069984
f1	20171221_Baeza_DevAtlas_Brain_1-1	Brain	1-1	1	1	1	0.795880512679944	ILQINKDDVTALHCK	1xCarbamidomethyl [C14]	""	""	1767.94218	light	23.7729003814751
f1	20171221_Baeza_DevAtlas_Brain_1-1	Brain	1-1	1	1	1	0.795880512679944	LIQLMEEIMAEK	""	Q501J6	Probable ATP-dependent RNA helicase DDX17	1447.7535	light	25.1403408221386
f1	20171221_Baeza_DevAtlas_Brain_1-1	Brain	1-1	1	1	1	0.795880512679944	LVPLKETIK	""	P56480	"ATP synthase subunit beta	mitochondrial"	1040.67141	light
f1	20171221_Baeza_DevAtlas_Brain_1-1	Brain	1-1	1	1	1	0.795880512679944	ILQIITELIK	""	Q6PGC1	ATP-dependent RNA helicase Dhx29	1183.76604	light	22.7063897788914
f1	20171221_Baeza_DevAtlas_Brain_1-1	Brain	1-1	1	1	1	0.795880512679944	LVPLLDTGDIIIDGGNSEYR	""	Q9DCD0	"6-phosphogluconate dehydrogenase	decarboxylating"	2160.11829	light
f1	20171221_Baeza_DevAtlas_Brain_1-1	Brain	1-1	1	1	1	0.795880512679944	LVPLLLEDGGDAPAALEAALEEK	""	Q9JHU4	Cytoplasmic dynein 1 heavy chain 1	2334.24388	light	25.3853286076028
f1	20171221_Baeza_DevAtlas_Brain_1-1	Brain	1-1	1	1	1	0.795880512679944	LVPLNQESVEER	""	Q8BJ71-1	Nuclear pore complex protein Nup93	1412.73798	light	24.9804968105069
f1	20171221_Baeza_DevAtlas_Brain_1-1	Brain	1-1	1	1	1	0.795880512679944	IIQLLDDYPK	""	P14869	60S acidic ribosomal protein P0	1217.67762	light	28.3565133589821
f1	20171221_Baeza_DevAtlas_Brain_1-1	Brain	1-1	1	1	1	0.795880512679944	ILQLGPPGTK	""	Q8C8R3-2	Isoform 2 of Ankyrin-2	1023.61971	light	23.5322164335319
f1	20171221_Baeza_DevAtlas_Brain_1-1	Brain	1-1	1	1	1	0.795880512679944	LVPLVQATFPENAVTK	""	Q02357	ankyrin-1	1726.9738	light
f1	20171221_Baeza_DevAtlas_Brain_1-1	Brain	1-1	1	1	1	0.795880512679944	LVPNPDQK	""	P35441	thrombospondin-1	910.49926	light	18.4183645340401
f1	20171221_Baeza_DevAtlas_Brain_1-1	Brain	1-1	1	1	1	0.795880512679944	ILQEGVDPK	""	Q8BMS1	"Trifunctional enzyme subunit alpha	mitochondrial"	998.55169	light
f1	20171221_Baeza_DevAtlas_Brain_1-1	Brain	1-1	1	1	1	0.795880512679944	ILQLCMGNHELYMR	1xCarbamidomethyl [C5]	P26040	Ezrin	1777.85463	light	24.0163473696208
f1	20171221_Baeza_DevAtlas_Brain_1-1	Brain	1-1	1	1	1	0.795880512679944	LVPQLVR	""	P22892	AP-1 complex subunit gamma-1	824.53525	light	24.0477356739038
f1	20171221_Baeza_DevAtlas_Brain_1-1	Brain	1-1	1	1	1	0.795880512679944	IIQHLVPASFR	""	Q8R3C0	Mini-chromosome maintenance complex-binding protein	1280.74737	light	22.3353804041587
f1	20171221_Baeza_DevAtlas_Brain_1-1	Brain	1-1	1	1	1	0.795880512679944	LLQHGINADDKR	""	Q91YE6	Importin-9	1379.73899	light	23.6909828184448
f1	20171221_Baeza_DevAtlas_Brain_1-1	Brain	1-1	1	1	1	0.795880512679944	IIQHCSNYSTQELLR	1xCarbamidomethyl [C5]	Q8K1M6-3; Q8K1M6-1	Isoform 3 of Dynamin-1-like protein;Dynamin-1-like protein	1861.92251	light	24.4808469212792
f1	20171221_Baeza_DevAtlas_Brain_1-1	Brain	1-1	1	1	1	0.795880512679944	LIQHAQIPPEDSEIITNMAHLGVPIVTDSTLR	""	O08599	Syntaxin-binding protein 1	3508.84683	light	24.9030254899979
f1	20171221_Baeza_DevAtlas_Brain_1-1	Brain	1-1	1	1	1	0.795880512679944	LVPRPGSGSSSGSSNSGSQPGSHPGSQSGSGER	""	P97820	Mitogen-activated protein kinase kinase kinase kinase 4	3068.40123	light	20.5375451037303
f1	20171221_Baeza_DevAtlas_Brain_1-1	Brain	1-1	1	1	1	0.795880512679944	ILQGVVVVLSGFQNPFR	""	Q60596	DNA repair protein XRCC1	1873.06943	light	20.9835824318629
f1	20171221_Baeza_DevAtlas_Brain_1-1	Brain	1-1	1	1	1	0.795880512679944	LVPTGLDFGQEGFTR	""	Q922K7	Probable 28S rRNA (cytosine-C(5))-methyltransferase	1636.83295	light
f1	20171221_Baeza_DevAtlas_Brain_1-1	Brain	1-1	1	1	1	0.795880512679944	LLQGRPPLDFYPPGVHPSGLVPR	""	Q7TSC1	Protein PRRC2A	2512.38232	light
f1	20171221_Baeza_DevAtlas_Brain_1-1	Brain	1-1	1	1	1	0.795880512679944	IVPTVYEDK	""	Q9DC16	Endoplasmic reticulum-Golgi intermediate compartment protein 1	1063.567	light	24.5817262878372
f1	20171221_Baeza_DevAtlas_Brain_1-1	Brain	1-1	1	1	1	0.795880512679944	IVPVEITISLLK	""	Q9DBP5	UMP-CMP kinase	1324.84502	light	26.2409636479185
f1	20171221_Baeza_DevAtlas_Brain_1-1	Brain	1-1	1	1	1	0.795880512679944	IVPVEITISLLKR	""	Q9DBP5	UMP-CMP kinase	1480.94613	light	20.4977576891965
f1	20171221_Baeza_DevAtlas_Brain_1-1	Brain	1-1	1	1	1	0.795880512679944	LLQIASPFLEPHLVR	""	Q99P88	nuclear pore complex protein nup155	1733.01085	light	23.94242311394
f1	20171221_Baeza_DevAtlas_Brain_1-1	Brain	1-1	1	1	1	0.795880512679944	IVEPYIAWGYPNLK	""	P14148	60S ribosomal protein L7	1662.88901	light	28.8578917037164
f1	20171221_Baeza_DevAtlas_Brain_1-1	Brain	1-1	1	1	1	0.795880512679944	LLLAGYDDFNCNIWDAMKGDR	1xCarbamidomethyl [C11]	P62880	Guanine nucleotide-binding protein G(I)/G(S)/G(T) subunit beta-2	2487.14314	light	23.6306939486463
f1	20171221_Baeza_DevAtlas_Brain_1-1	Brain	1-1	1	1	1	0.795880512679944	LIIAGTSCYSR	1xCarbamidomethyl [C8]	P50431	"Serine hydroxymethyltransferase	cytosolic"	1240.63543	light
f1	20171221_Baeza_DevAtlas_Brain_1-1	Brain	1-1	1	1	1	0.795880512679944	MEEIVEGCTGALHILAR	1xCarbamidomethyl [C8]	Q02257; Q02248	Junction plakoglobin;Catenin beta-1	1898.94628	light	23.8353770194716
f1	20171221_Baeza_DevAtlas_Brain_1-1	Brain	1-1	1	1	1	0.795880512679944	ILDMCAAPGSK	1xCarbamidomethyl [C5]	Q1HFZ0-1	tRNA (Cytosine(34)-C(5))-methyltransferase	1162.55949	light	23.2995483182662
f1	20171221_Baeza_DevAtlas_Brain_1-1	Brain	1-1	1	1	1	0.795880512679944	LLDLYGWAQLSDTYVTLR	""	Q9QYB8	Beta-adducin	2127.11208	light	23.1861905393616
f1	20171221_Baeza_DevAtlas_Brain_1-1	Brain	1-1	1	1	1	0.795880512679944	LLDLVQQSCNYK	1xCarbamidomethyl [C9]	Q9D0T1	NHP2-like protein 1	1480.74644	light	26.4670432807411
f1	20171221_Baeza_DevAtlas_Brain_1-1	Brain	1-1	1	1	1	0.795880512679944	IIDLVLDR	""	P68369; P05213; P68373	tubulin alpha-1A chain;Tubulin alpha-1B chain;Tubulin alpha-1C chain	956.57751	light
f1	20171221_Baeza_DevAtlas_Brain_1-1	Brain	1-1	1	1	1	0.795880512679944	LLDIVAR	""	Q9CQN1	"heat shock protein 75 kDa	mitochondrial"	799.50361	light
f1	20171221_Baeza_DevAtlas_Brain_1-1	Brain	1-1	1	1	1	0.795880512679944	MEENEKELAACQLR	1xCarbamidomethyl [C11]	Q61768	Kinesin-1 heavy chain	1720.79928	light	22.0054455155223
f1	20171221_Baeza_DevAtlas_Brain_1-1	Brain	1-1	1	1	1	0.795880512679944	MEEQGLADASLLKK	""	P28658	Ataxin-10	1532.79887	light	22.6298702946526
f1	20171221_Baeza_DevAtlas_Brain_1-1	Brain	1-1	1	1	1	0.795880512679944	MEESFSSK	""	Q61029; Q61029-3; Q61029-2	"Lamina-associated polypeptide 2	isoforms beta/delta/epsilon/gamma;Isoform Epsilon of Lamina-associated polypeptide 2	isoforms beta/delta/epsilon/gamma;Isoform Delta of Lamina-associated polypeptide 2	isoforms beta/delta/epsilon/gamma"
f1	20171221_Baeza_DevAtlas_Brain_1-1	Brain	1-1	1	1	1	0.795880512679944	IIDIQEK	""	F6ZDS4	Nucleoprotein TPR	858.49311	light	23.6412342790573
f1	20171221_Baeza_DevAtlas_Brain_1-1	Brain	1-1	1	1	1	0.795880512679944	IIDINYYPIPEAHLSNKR	""	P07742	Ribonucleoside-diphosphate reductase large subunit	2156.14986	light	24.6322156322327
f1	20171221_Baeza_DevAtlas_Brain_1-1	Brain	1-1	1	1	1	0.795880512679944	IIDINYYPIPEAHLSNK	""	P07742	Ribonucleoside-diphosphate reductase large subunit	2000.04875	light	20.8876802513226
f1	20171221_Baeza_DevAtlas_Brain_1-1	Brain	1-1	1	1	1	0.795880512679944	LLDILSEHLYYDEIAVPFTR	""	""	""	2407.25439	light	21.4521532454817
f1	20171221_Baeza_DevAtlas_Brain_1-1	Brain	1-1	1	1	1	0.795880512679944	MEESMKK	""	Q9D0E1	Heterogeneous nuclear ribonucleoprotein M	882.40595	light	19.1576416046182
f1	20171221_Baeza_DevAtlas_Brain_1-1	Brain	1-1	1	1	1	0.795880512679944	ILDIIGLPGEEDWPR	""	Q64261	Cyclin-dependent kinase 6	1722.90611	light	22.7894421045432
f1	20171221_Baeza_DevAtlas_Brain_1-1	Brain	1-1	1	1	1	0.795880512679944	ILDILGETCK	1xCarbamidomethyl [C9]	D3YXK2; Q80YR5	Scaffold attachment factor B1;scaffold attachment factor B2	1161.61839	light	26.7433416710357
f1	20171221_Baeza_DevAtlas_Brain_1-1	Brain	1-1	1	1	1	0.795880512679944	ILDILEYIHEHEYVHGDIK	""	Q80X41	Serine/threonine-protein kinase VRK1	2336.19212	light	23.5321312364396
f1	20171221_Baeza_DevAtlas_Brain_1-1	Brain	1-1	1	1	1	0.795880512679944	MEEVVIAGMSGK	1xAcetyl [N-Term]	P19096	Fatty acid synthase	1292.62249	light	26.0132376404338
f1	20171221_Baeza_DevAtlas_Brain_1-1	Brain	1-1	1	1	1	0.795880512679944	MEFDEK	""	P39053; P39054-1	Dynamin-1;Dynamin-2	798.33383	light	22.1711790887632
f1	20171221_Baeza_DevAtlas_Brain_1-1	Brain	1-1	1	1	1	0.795880512679944	LIDLHTNVATAVLEHIK	""	Q8BRF7	Sec1 family domain-containing protein 1	1887.06982	light	23.3274484817388
f1	20171221_Baeza_DevAtlas_Brain_1-1	Brain	1-1	1	1	1	0.795880512679944	LIDLHSPSEIVK	""	P60867	40S ribosomal protein S20	1350.76274	light	28.6198108762867
f1	20171221_Baeza_DevAtlas_Brain_1-1	Brain	1-1	1	1	1	0.795880512679944	ILDLGITGPEGHVLSRPEEVEAEAVNR	""	O08553	Dihydropyrimidinase-related protein 2	2900.51122	light	30.5020985084418
f1	20171221_Baeza_DevAtlas_Brain_1-1	Brain	1-1	1	1	1	0.795880512679944	ILDLGITGPEGH	""	O08553	Dihydropyrimidinase-related protein 2	1221.64738	light
f1	20171221_Baeza_DevAtlas_Brain_1-1	Brain	1-1	1	1	1	0.795880512679944	LLDLGAGDGEVTK	""	Q9EPL4	Methyltransferase-like protein 9	1287.67907	light	21.0222587560306
f1	20171221_Baeza_DevAtlas_Brain_1-1	Brain	1-1	1	1	1	0.795880512679944	MEGGTENDLR	""	Q99MR6-1	serrate RNA effector molecule homolog	1121.48916	light	23.9479163187027
f1	20171221_Baeza_DevAtlas_Brain_1-1	Brain	1-1	1	1	1	0.795880512679944	MEELHSQEMQK	""	Q8VIJ6	"splicing factor	proline- and glutamine-rich"	1389.61371	light
f1	20171221_Baeza_DevAtlas_Brain_1-1	Brain	1-1	1	1	1	0.795880512679944	MEGHDPKEPEQLR	1xAcetyl [N-Term]	Q8BG05-2	Isoform 2 of Heterogeneous nuclear ribonucleoprotein A3	1607.74823	light	27.2491377635355
f1	20171221_Baeza_DevAtlas_Brain_1-1	Brain	1-1	1	1	1	0.795880512679944	LLDMVGK	""	Q921J2	GTP-binding protein rheb	775.43824	light	22.724634585581
f1	20171221_Baeza_DevAtlas_Brain_1-1	Brain	1-1	1	1	1	0.795880512679944	LIDNDHYDSENIAAIR	""	P08032	"spectrin alpha chain	erythrocytic 1"	1858.89298	light
f1	20171221_Baeza_DevAtlas_Brain_1-1	Brain	1-1	1	1	1	0.795880512679944	ILDSVGIEADDDRLNK	""	P99027	60S acidic ribosomal protein P2	1772.90248	light	28.9647312896037
f1	20171221_Baeza_DevAtlas_Brain_1-1	Brain	1-1	1	1	1	0.795880512679944	ILDSVGIEADDDR	""	P99027	60S acidic ribosomal protein P2	1417.68053	light	24.9072722090318
f1	20171221_Baeza_DevAtlas_Brain_1-1	Brain	1-1	1	1	1	0.795880512679944	MDSTEPPYSQKR	""	P10126	Elongation factor 1-alpha 1	1438.6631	light	24.137838608663
f1	20171221_Baeza_DevAtlas_Brain_1-1	Brain	1-1	1	1	1	0.795880512679944	LLDSSTVTHLFK	""	Q9QUM9	Proteasome subunit alpha type-6	1360.74709	light	27.9406083472235
f1	20171221_Baeza_DevAtlas_Brain_1-1	Brain	1-1	1	1	1	0.795880512679944	ILDSNKR	""	Q8BFY9	transportin-1	845.48394	light	21.7081823599688
f1	20171221_Baeza_DevAtlas_Brain_1-1	Brain	1-1	1	1	1	0.795880512679944	LLDSITVPVAR	""	Q9Z1T1	AP-3 complex subunit beta-1	1183.7045	light
f1	20171221_Baeza_DevAtlas_Brain_1-1	Brain	1-1	1	1	1	0.795880512679944	MDSTNADALYVR	""	Q9QYI3	DnaJ homolog subfamily C member 7	1355.62599	light	23.9850400131415
f1	20171221_Baeza_DevAtlas_Brain_1-1	Brain	1-1	1	1	1	0.795880512679944	LLDSDQELYR	""	Q99MK8	Beta-adrenergic receptor kinase 1	1251.62156	light
f1	20171221_Baeza_DevAtlas_Brain_1-1	Brain	1-1	1	1	1	0.795880512679944	MDVISIDK	""	P62702	"40S ribosomal protein S4	X isoform"	920.47574	light
f1	20171221_Baeza_DevAtlas_Brain_1-1	Brain	1-1	1	1	1	0.795880512679944	ILDQTNVSAAAQR	""	Q8VEK3	Heterogeneous nuclear ribonucleoprotein U	1386.73357	light	20.5959886033011
f1	20171221_Baeza_DevAtlas_Brain_1-1	Brain	1-1	1	1	1	0.795880512679944	MDYEDDRLR	""	Q8K310	Matrin-3	1212.53136	light	26.5168887539597
f1	20171221_Baeza_DevAtlas_Brain_1-1	Brain	1-1	1	1	1	0.795880512679944	LLDQLTDIYLQLDCAR	1xCarbamidomethyl [C14]	Q9ES00	Ubiquitin conjugation factor E4 B	1950.00009	light
f1	20171221_Baeza_DevAtlas_Brain_1-1	Brain	1-1	1	1	1	0.795880512679944	LLDQCIQDQEHPAIR	1xCarbamidomethyl [C5]	Q8BIV3	ran-binding protein 6	1835.90686	light
f1	20171221_Baeza_DevAtlas_Brain_1-1	Brain	1-1	1	1	1	0.795880512679944	MEANGFGLQNFPELK	1xAcetyl [N-Term]	P70697	Uroporphyrinogen decarboxylase	1736.83123	light	20.7192143714324
f1	20171221_Baeza_DevAtlas_Brain_1-1	Brain	1-1	1	1	1	0.795880512679944	LIDPQTQVTR	""	Q8K3H0	DCC-interacting protein 13-alpha	1170.64771	light
f1	20171221_Baeza_DevAtlas_Brain_1-1	Brain	1-1	1	1	1	0.795880512679944	MEANIDR	""	P63213	Guanine nucleotide-binding protein G(I)/G(S)/G(O) subunit gamma-2	848.39308	light	26.3379123049422
f1	20171221_Baeza_DevAtlas_Brain_1-1	Brain	1-1	1	1	1	0.795880512679944	MEASCLELALEGER	1xCarbamidomethyl [C5]	Q6IR34-1	G-protein-signaling modulator 1	1607.74037	light	23.1559128212048
f1	20171221_Baeza_DevAtlas_Brain_1-1	Brain	1-1	1	1	1	0.795880512679944	LLDPLLR	""	Q04690	Neurofibromin	839.53491	light	22.0344594613431
f1	20171221_Baeza_DevAtlas_Brain_1-1	Brain	1-1	1	1	1	0.795880512679944	MECCDVPAETLYDVLHDIEYR	2xCarbamidomethyl [C3; C4]	Q9JMD3	START domain-containing protein 10	2628.14149	light
f1	20171221_Baeza_DevAtlas_Brain_1-1	Brain	1-1	1	1	1	0.795880512679944	LLDPEDVNVDQPDEK	""	""	""	1725.81775	light	24.3684630327629
f1	20171221_Baeza_DevAtlas_Brain_1-1	Brain	1-1	1	1	1	0.795880512679944	MEDMNEYSNIEEFAEGSK	1xAcetyl [N-Term]	Q9Z130	Heterogeneous nuclear ribonucleoprotein D-like	2164.86854	light	23.8236299236158
f1	20171221_Baeza_DevAtlas_Brain_1-1	Brain	1-1	1	1	1	0.795880512679944	MEDTEPFSAELLSAMMR	""	P18872-2; P18872	Isoform Alpha-2 of Guanine nucleotide-binding protein G(o) subunit alpha;Guanine nucleotide-binding protein G(O) subunit alpha	1957.8704	light	25.7863045052306
f1	20171221_Baeza_DevAtlas_Brain_1-1	Brain	1-1	1	1	1	0.795880512679944	MEEADALIESLCR	1xCarbamidomethyl [C12]	Q3TXS7	26S proteasome non-ATPase regulatory subunit 1	1536.70325	light	24.9486381449689
f1	20171221_Baeza_DevAtlas_Brain_1-1	Brain	1-1	1	1	1	0.795880512679944	MEEEVLLLEDQNSK	""	Q61879	Myosin-10	1676.80474	light	23.535368768985
f1	20171221_Baeza_DevAtlas_Brain_1-1	Brain	1-1	1	1	1	0.795880512679944	MEEFKDQLPADECNK	1xCarbamidomethyl [C13]	P38647	"Stress-70 protein	mitochondrial"	1853.80443	light
f1	20171221_Baeza_DevAtlas_Brain_1-1	Brain	1-1	1	1	1	0.795880512679944	MEELHNQEVQK	""	Q99K48	Non-POU domain-containing octamer-binding protein	1384.65254	light	24.9997307091567
f1	20171221_Baeza_DevAtlas_Brain_1-1	Brain	1-1	1	1	1	0.795880512679944	MDSTEPPYSQK	1xOxidation [M1]	P10126	Elongation factor 1-alpha 1	1298.55691	light	23.4037075823479
f1	20171221_Baeza_DevAtlas_Brain_1-1	Brain	1-1	1	1	1	0.795880512679944	LLDIEGLYSK	""	""	""	1150.63542	light
f1	20171221_Baeza_DevAtlas_Brain_1-1	Brain	1-1	1	1	1	0.795880512679944	MEGNAEESTLFCFAVR	1xCarbamidomethyl [C12]	Q68FD5	Clathrin heavy chain 1	1860.8255	light
f1	20171221_Baeza_DevAtlas_Brain_1-1	Brain	1-1	1	1	1	0.795880512679944	LLDFGSLSNLQVTQPTVGMNFK	""	P63276	40S ribosomal protein S17	2409.24826	light	27.4655782367781
f1	20171221_Baeza_DevAtlas_Brain_1-1	Brain	1-1	1	1	1	0.795880512679944	LIDFGLAR	""	Q6PDN3-1	"Myosin light chain kinase	smooth muscle"	904.52508	light
f1	20171221_Baeza_DevAtlas_Brain_1-1	Brain	1-1	1	1	1	0.795880512679944	MEPLNNLQVAVK	""	O35643; Q9DBG3	AP-1 complex subunit beta-1;AP-2 complex subunit beta	1355.73515	light	25.88254937116
f1	20171221_Baeza_DevAtlas_Brain_1-1	Brain	1-1	1	1	1	0.795880512679944	MEQDEYALR	""	Q99JY0	"Trifunctional enzyme subunit beta	mitochondrial"	1154.51465	light
f1	20171221_Baeza_DevAtlas_Brain_1-1	Brain	1-1	1	1	1	0.795880512679944	LLDEVFFSEK	""	Q9R1P0	Proteasome subunit alpha type-4	1226.63033	light	27.8666726914067
f1	20171221_Baeza_DevAtlas_Brain_1-1	Brain	1-1	1	1	1	0.795880512679944	ILDETQEAVEYQR	""	P0C0A3	charged multivesicular body protein 6	1593.77549	light	23.3810058073989
f1	20171221_Baeza_DevAtlas_Brain_1-1	Brain	1-1	1	1	1	0.795880512679944	IIDETMAQLQDLK	""	Q9CU62	structural maintenance of chromosomes protein 1a	1517.78797	light	23.4167291174
f1	20171221_Baeza_DevAtlas_Brain_1-1	Brain	1-1	1	1	1	0.795880512679944	LLDESESAASSR	""	Q5UAK0-1	Isoform 1 of Mesoderm induction early response protein 1	1264.60155	light
f1	20171221_Baeza_DevAtlas_Brain_1-1	Brain	1-1	1	1	1	0.795880512679944	MERPQPDSMPQDLSEALK	1xAcetyl [N-Term]	P14901	heme oxygenase 1	2113.98927	light
f1	20171221_Baeza_DevAtlas_Brain_1-1	Brain	1-1	1	1	1	0.795880512679944	MESALDQLK	""	Q93092	Transaldolase	1034.51867	light	27.2068700873275
f1	20171221_Baeza_DevAtlas_Brain_1-1	Brain	1-1	1	1	1	0.795880512679944	MESPIPILPLPTPDAETEK	""	Q9Z2Q6	Septin-5	2078.07258	light	24.4527305201537
f1	20171221_Baeza_DevAtlas_Brain_1-1	Brain	1-1	1	1	1	0.795880512679944	METDAPQPGLASPDSPHDPCK	1xAcetyl [N-Term]; 1xCarbamidomethyl [C20]	Q61474	RNA-binding protein Musashi homolog 1	2291.99072	light
f1	20171221_Baeza_DevAtlas_Brain_1-1	Brain	1-1	1	1	1	0.795880512679944	METQVLTPHVYWAQR	1xAcetyl [N-Term]	Q8K2C9	Very-long-chain (3R)-3-hydroxyacyl-CoA dehydratase 3	1900.93743	light
f1	20171221_Baeza_DevAtlas_Brain_1-1	Brain	1-1	1	1	1	0.795880512679944	MEVDEALVFRPEWTQR	""	Q8VEH5	EPM2A-interacting protein 1	2005.98002	light	21.9233062649774
f1	20171221_Baeza_DevAtlas_Brain_1-1	Brain	1-1	1	1	1	0.795880512679944	MEVDYSATVDQR	""	Q9D8W5	26s proteasome non-atpase regulatory subunit 12	1413.63147	light	23.6714659128702
f1	20171221_Baeza_DevAtlas_Brain_1-1	Brain	1-1	1	1	1	0.795880512679944	LLDEFVSLHGPTLR	""	Q3UDE2	Tubulin--tyrosine ligase-like protein 12	1596.87442	light	24.7469686713963
f1	20171221_Baeza_DevAtlas_Brain_1-1	Brain	1-1	1	1	1	0.795880512679944	LLDEEEATDNDLR	""	Q9WU78	Programmed cell death 6-interacting protein	1532.70747	light	23.7123317756486
f1	20171221_Baeza_DevAtlas_Brain_1-1	Brain	1-1	1	1	1	0.795880512679944	MEVLATDTASQQER	1xAcetyl [N-Term]	Q9Z0P4-2	Isoform 2 of Paralemmin-1	1620.75338	light	25.6235244264139
f1	20171221_Baeza_DevAtlas_Brain_1-1	Brain	1-1	1	1	1	0.795880512679944	LLDEAIQAVK	""	Q9EQH3	Vacuolar protein sorting-associated protein 35	1099.63575	light	25.4081572486885
f1	20171221_Baeza_DevAtlas_Brain_1-1	Brain	1-1	1	1	1	0.795880512679944	LLDDVSFHPCVR	1xCarbamidomethyl [C10]	Q8R2R9	AP-3 complex subunit mu-2	1457.72056	light	22.8399841529364
f1	20171221_Baeza_DevAtlas_Brain_1-1	Brain	1-1	1	1	1	0.795880512679944	MFDVGGQR	""	P63094; Q9DC51; P08752; B2RSH2	Guanine nucleotide-binding protein G(s) subunit alpha isoforms short;Guanine nucleotide-binding protein G(k) subunit alpha;guanine nucleotide-binding protein G(i) subunit alpha-2;Guanine nucleotide-binding protein G(i) subunit alpha-1	909.42471	light	26.569755731833
f1	20171221_Baeza_DevAtlas_Brain_1-1	Brain	1-1	1	1	1	0.795880512679944	LLDDSEYTCTIQR	1xCarbamidomethyl [C9]	Q6P5H6-1	FERM domain-containing protein 5	1613.74756	light
f1	20171221_Baeza_DevAtlas_Brain_1-1	Brain	1-1	1	1	1	0.795880512679944	IIDDSEITKEDDALWPPPDR	""	P61327	Protein mago nashi homolog	2325.1245	light	23.2911255466497
f1	20171221_Baeza_DevAtlas_Brain_1-1	Brain	1-1	1	1	1	0.795880512679944	MFEDPETTR	""	P60229	Eukaryotic translation initiation factor 3 subunit E	1125.4881	light	25.0006475413197
f1	20171221_Baeza_DevAtlas_Brain_1-1	Brain	1-1	1	1	1	0.795880512679944	LLDDNGNIAEELSILK	""	Q9ERR7	selenoprotein F	1756.93272	light	23.9035331678428
f1	20171221_Baeza_DevAtlas_Brain_1-1	Brain	1-1	1	1	1	0.795880512679944	LLDFLCR	1xCarbamidomethyl [C6]	Q8R3Q2	Serine/threonine-protein phosphatase 6 regulatory subunit 2	936.49715	light	22.0346203230245
f1	20171221_Baeza_DevAtlas_Brain_1-1	Brain	1-1	1	1	1	0.795880512679944	MEGHDPKEPEQLRK	1xAcetyl [N-Term]	Q8BG05-2	Isoform 2 of Heterogeneous nuclear ribonucleoprotein A3	1735.84319	light	26.0585121587315
f1	20171221_Baeza_DevAtlas_Brain_1-1	Brain	1-1	1	1	1	0.795880512679944	LIDFLECGK	1xCarbamidomethyl [C7]	Q61656	probable ATP-dependent RNA helicase DDX5	1094.55506	light	27.695368174448
f1	20171221_Baeza_DevAtlas_Brain_1-1	Brain	1-1	1	1	1	0.795880512679944	LIDFLESGK	""	Q501J6	Probable ATP-dependent RNA helicase DDX17	1021.55644	light	26.6211434931132
f1	20171221_Baeza_DevAtlas_Brain_1-1	Brain	1-1	1	1	1	0.795880512679944	LIDLCQPTQK	1xCarbamidomethyl [C5]	Q9CU62	structural maintenance of chromosomes protein 1a	1215.64018	light	24.0456565240773
f1	20171221_Baeza_DevAtlas_Brain_1-1	Brain	1-1	1	1	1	0.795880512679944	MEKPPAPPSLPAGPPGVK	""	Q62203	splicing factor 3a subunit 2	1769.96185	light	24.329066945292
f1	20171221_Baeza_DevAtlas_Brain_1-1	Brain	1-1	1	1	1	0.795880512679944	MEIATKDPLNPIK	""	Q9D819	Inorganic pyrophosphatase	1469.80323	light	24.4106422327946
f1	20171221_Baeza_DevAtlas_Brain_1-1	Brain	1-1	1	1	1	0.795880512679944	MELDFGHFDER	1xAcetyl [N-Term]	O88809	Neuronal migration protein doublecortin	1437.61034	light	26.699741564268
f1	20171221_Baeza_DevAtlas_Brain_1-1	Brain	1-1	1	1	1	0.795880512679944	IIDKEGDDYEVIPNSNFYVSR	""	""	""	2473.18816	light	22.6338965378189
f1	20171221_Baeza_DevAtlas_Brain_1-1	Brain	1-1	1	1	1	0.795880512679944	ILDKCNEIISWLDK	1xCarbamidomethyl [C5]	P63017	Heat shock cognate 71 kDa protein	1746.90948	light	26.2714299712357
f1	20171221_Baeza_DevAtlas_Brain_1-1	Brain	1-1	1	1	1	0.795880512679944	IIDHVVPEPGTSLLAAFDQWR	""	O08553	Dihydropyrimidinase-related protein 2	2364.23466	light	22.2519231245338
f1	20171221_Baeza_DevAtlas_Brain_1-1	Brain	1-1	1	1	1	0.795880512679944	IIDHVVPEPESSLTEAYEK	""	Q62188	Dihydropyrimidinase-related protein 3	2156.07576	light	21.6767427485438
f1	20171221_Baeza_DevAtlas_Brain_1-1	Brain	1-1	1	1	1	0.795880512679944	MEIDLK	""	Q61879	Myosin-10	748.39095	light	22.5224727003634
f1	20171221_Baeza_DevAtlas_Brain_1-1	Brain	1-1	1	1	1	0.795880512679944	MEIDLKDLEAQIEAANK	""	Q61879	Myosin-10	1930.97902	light	22.2392417490207
f1	20171221_Baeza_DevAtlas_Brain_1-1	Brain	1-1	1	1	1	0.795880512679944	MELEGR	""	Q8R0Z5	Mitoferrin-2	734.35015	light	25.0286797294313
f1	20171221_Baeza_DevAtlas_Brain_1-1	Brain	1-1	1	1	1	0.795880512679944	MEIHKNEAWLSEVEGK	""	Q8K012	Formin-binding protein 1-like	1899.92692	light
f1	20171221_Baeza_DevAtlas_Brain_1-1	Brain	1-1	1	1	1	0.795880512679944	MEIQEIQLK	""	P58771-2; P58771-1	Isoform 2 of Tropomyosin alpha-1 chain;Tropomyosin alpha-1 chain	1131.60782	light	26.9450868245994
f1	20171221_Baeza_DevAtlas_Brain_1-1	Brain	1-1	1	1	1	0.795880512679944	LIDGIVLTK	""	Q9DBG7	signal recognition particle receptor subunit alpha	971.61356	light	22.7209897416435
f1	20171221_Baeza_DevAtlas_Brain_1-1	Brain	1-1	1	1	1	0.795880512679944	LLDGLEVTAR	""	Q8C079	striatin-interacting protein 1	1086.61535	light
f1	20171221_Baeza_DevAtlas_Brain_1-1	Brain	1-1	1	1	1	0.795880512679944	MELSDANLQTLTEYLK	1xAcetyl [N-Term]	Q9ERK4	Exportin-2	1910.94157	light	23.4320268580607
f1	20171221_Baeza_DevAtlas_Brain_1-1	Brain	1-1	1	1	1	0.795880512679944	LLDGFFIRPFYK	""	P46935; Q8CFI0	E3 ubiquitin-protein ligase NEDD4;E3 ubiquitin-protein ligase NEDD4-like	1515.83585	light	25.4637824664234
f1	20171221_Baeza_DevAtlas_Brain_1-1	Brain	1-1	1	1	1	0.795880512679944	LLDGFFIRPF	""	P46935; Q8CFI0	E3 ubiquitin-protein ligase NEDD4;E3 ubiquitin-protein ligase NEDD4-like	1224.67756	light	25.5311464294045
f1	20171221_Baeza_DevAtlas_Brain_1-1	Brain	1-1	1	1	1	0.795880512679944	MELSDANLQTLTEYLKK	1xAcetyl [N-Term]	Q9ERK4	Exportin-2	2039.03653	light	23.6473692706388
f1	20171221_Baeza_DevAtlas_Brain_1-1	Brain	1-1	1	1	1	0.795880512679944	MEIVDHALHALTDEVIIPHSGWER	""	P30999-1; P30999-3	Catenin delta-1;Isoform 3 of Catenin delta-1	2768.38246	light
f1	20171221_Baeza_DevAtlas_Brain_1-1	Brain	1-1	1	1	1	0.795880512679944	MEMEQVNALCEELVK	1xAcetyl [N-Term]; 1xCarbamidomethyl [C10]	Q924C1	exportin-5	1864.84893	light	23.2064220987501
f1	20171221_Baeza_DevAtlas_Brain_1-1	Brain	1-1	1	1	1	0.795880512679944	LLDFTQAQILQGLR	""	""	""	1615.91662	light	21.4506585230539
f1	20171221_Baeza_DevAtlas_Brain_1-1	Brain	1-1	1	1	1	0.795880512679944	IIDFLSALEGFK	""	P54276	DNA mismatch repair protein MSH6	1352.74603	light	23.7154821619007
f1	20171221_Baeza_DevAtlas_Brain_1-1	Brain	1-1	1	1	1	0.795880512679944	LLDFILK	""	""	""	861.54442	light
f1	20171221_Baeza_DevAtlas_Brain_1-1	Brain	1-1	1	1	1	0.795880512679944	LIDFLK	""	Q8CII2-1	Cell division cycle protein 123 homolog	748.46035	light	26.2159432234608
f1	20171221_Baeza_DevAtlas_Brain_1-1	Brain	1-1	1	1	1	0.795880512679944	MENQLSASKPTGGLPETAR	""	Q9QXZ0-3	Isoform 3 of Microtubule-actin cross-linking factor 1	1986.99131	light	22.3441940313217
f1	20171221_Baeza_DevAtlas_Brain_1-1	Brain	1-1	1	1	1	0.795880512679944	LLDSWFTSTQEK	""	Q5XKN4	Protein jagunal homolog 1	1454.71619	light	23.3761505665919
f1	20171221_Baeza_DevAtlas_Brain_1-1	Brain	1-1	1	1	1	0.795880512679944	MDSTEPPYSQK	""	P10126	Elongation factor 1-alpha 1	1282.56199	light	29.914005398225
f1	20171221_Baeza_DevAtlas_Brain_1-1	Brain	1-1	1	1	1	0.795880512679944	ILDTALSK	""	P22907-1	porphobilinogen deaminase	860.50876	light	22.5576558090627
f1	20171221_Baeza_DevAtlas_Brain_1-1	Brain	1-1	1	1	1	0.795880512679944	LLEELEEGQK	""	Q9D2M8; Q9CZY3	Ubiquitin-conjugating enzyme E2 variant 2;Ubiquitin-conjugating enzyme E2 variant 1	1187.61541	light	27.4864491228645
f1	20171221_Baeza_DevAtlas_Brain_1-1	Brain	1-1	1	1	1	0.795880512679944	LLEELEDTWLPYLTPK	""	Q8BGW1	alpha-ketoglutarate-dependent dioxygenase FTO	1960.03137	light	23.0461874608462
f1	20171221_Baeza_DevAtlas_Brain_1-1	Brain	1-1	1	1	1	0.795880512679944	LLEEICNLGR	1xCarbamidomethyl [C6]	Q7TMY8	E3 ubiquitin-protein ligase HUWE1	1216.63543	light	24.4443106120803
f1	20171221_Baeza_DevAtlas_Brain_1-1	Brain	1-1	1	1	1	0.795880512679944	LLEEKDPVPLFK	""	Q9D1B9	"39S ribosomal protein L28	mitochondrial"	1427.81444	light
f1	20171221_Baeza_DevAtlas_Brain_1-1	Brain	1-1	1	1	1	0.795880512679944	LLEEHSR	""	Q8CHT0	"Delta-1-pyrroline-5-carboxylate dehydrogenase	mitochondrial"	883.46321	light
f1	20171221_Baeza_DevAtlas_Brain_1-1	Brain	1-1	1	1	1	0.795880512679944	LLEEHAK	""	Q61335	B-cell receptor-associated protein 31	839.46214	light	23.7464524749317
f1	20171221_Baeza_DevAtlas_Brain_1-1	Brain	1-1	1	1	1	0.795880512679944	LLEEGVLR	""	Q99K01	Pyridoxal-dependent decarboxylase domain-containing protein 1	928.54621	light	23.8023484294071
f1	20171221_Baeza_DevAtlas_Brain_1-1	Brain	1-1	1	1	1	0.795880512679944	MDCQECPEGYR	2xCarbamidomethyl [C3; C6]	Q8BTM8	Filamin-A	1444.529	light	23.736253788785
f1	20171221_Baeza_DevAtlas_Brain_1-1	Brain	1-1	1	1	1	0.795880512679944	MDCVWSNWK	1xCarbamidomethyl [C3]	""	""	1225.51288	light	26.548367336073
f1	20171221_Baeza_DevAtlas_Brain_1-1	Brain	1-1	1	1	1	0.795880512679944	LIEEETAR	""	Q3UL36-1	Arginine and glutamate-rich protein 1	960.49965	light	24.5254092125409
f1	20171221_Baeza_DevAtlas_Brain_1-1	Brain	1-1	1	1	1	0.795880512679944	LLEEEIQAPTSSK	""	Q8K2T8	RNA polymerase II-associated factor 1 homolog	1444.75297	light	22.2418013564135
f1	20171221_Baeza_DevAtlas_Brain_1-1	Brain	1-1	1	1	1	0.795880512679944	LIEEEEEKQK	""	Q5RJG1	Nucleolar protein 10	1274.64744	light	18.62365168022
f1	20171221_Baeza_DevAtlas_Brain_1-1	Brain	1-1	1	1	1	0.795880512679944	MDCVWSNWK	1xCarbamidomethyl [C3]; 1xOxidation [M1]	""	""	1241.50779	light	24.0882190429625
f1	20171221_Baeza_DevAtlas_Brain_1-1	Brain	1-1	1	1	1	0.795880512679944	MDDPTVNWSNER	""	Q8R050	Eukaryotic peptide chain release factor GTP-binding subunit ERF3A	1463.62197	light	24.3010590627942
f1	20171221_Baeza_DevAtlas_Brain_1-1	Brain	1-1	1	1	1	0.795880512679944	MDELQLFR	""	Q01853	Transitional endoplasmic reticulum ATPase	1051.52409	light	27.4758066434759
f1	20171221_Baeza_DevAtlas_Brain_1-1	Brain	1-1	1	1	1	0.795880512679944	MDEISDHAK	""	P59325	Eukaryotic translation initiation factor 5	1045.46189	light	21.7849498927319
f1	20171221_Baeza_DevAtlas_Brain_1-1	Brain	1-1	1	1	1	0.795880512679944	MDENEFVAVTSTNAAK	""	O35098	dihydropyrimidinase-related protein 4	1726.79524	light	26.1064965281862
f1	20171221_Baeza_DevAtlas_Brain_1-1	Brain	1-1	1	1	1	0.795880512679944	MDENQFVAVTSTNAAK	""	O08553; P97427; Q62188	Dihydropyrimidinase-related protein 2;Dihydropyrimidinase-related protein 1;Dihydropyrimidinase-related protein 3	1725.81123	light
f1	20171221_Baeza_DevAtlas_Brain_1-1	Brain	1-1	1	1	1	0.795880512679944	MDENQFVAVTSTNAAK	1xLabel:13C(6)15N(2) [K16]	O08553; P97427; Q62188	Dihydropyrimidinase-related protein 2;Dihydropyrimidinase-related protein 1;Dihydropyrimidinase-related protein 3	1733.82542	light	29.6423452535876
f1	20171221_Baeza_DevAtlas_Brain_1-1	Brain	1-1	1	1	1	0.795880512679944	MDENQFVAVTSTNAAK	1xOxidation [M1]	O08553; P97427; Q62188	Dihydropyrimidinase-related protein 2;Dihydropyrimidinase-related protein 1;Dihydropyrimidinase-related protein 3	1741.80614	light	23.0637875726692
f1	20171221_Baeza_DevAtlas_Brain_1-1	Brain	1-1	1	1	1	0.795880512679944	MDETDASSAVK	""	Q921F2	TAR DNA-binding protein 43	1153.50414	light	24.31472595081
f1	20171221_Baeza_DevAtlas_Brain_1-1	Brain	1-1	1	1	1	0.795880512679944	MDEVLYSIAEK	""	P83877	thioredoxin-like protein 4A	1297.63443	light	23.656137318845
f1	20171221_Baeza_DevAtlas_Brain_1-1	Brain	1-1	1	1	1	0.795880512679944	LIEDKPR	""	Q3TWW8	Serine/arginine-rich splicing factor 6	870.50434	light	24.4518269887983
f1	20171221_Baeza_DevAtlas_Brain_1-1	Brain	1-1	1	1	1	0.795880512679944	MDFEDDYVHSTCR	1xAcetyl [N-Term]; 1xCarbamidomethyl [C12]	O88291-1	DBIRD complex subunit ZNF326	1716.66285	light	23.3444538566026
f1	20171221_Baeza_DevAtlas_Brain_1-1	Brain	1-1	1	1	1	0.795880512679944	MDGAPSR	""	Q91Z31	Polypyrimidine tract-binding protein 2	733.32975	light	22.4352650869293
f1	20171221_Baeza_DevAtlas_Brain_1-1	Brain	1-1	1	1	1	0.795880512679944	MDATANDITNDQYK	""	P08003	Protein disulfide-isomerase A4	1599.69553	light
f1	20171221_Baeza_DevAtlas_Brain_1-1	Brain	1-1	1	1	1	0.795880512679944	LLEDFR	""	Q80U58-2; Q3UHU5; Q80U78-1	Isoform 2 of Pumilio homolog 2;Microtubule cross-linking factor 1;Pumilio homolog 1	792.42503	light	24.1968683308122
f1	20171221_Baeza_DevAtlas_Brain_1-1	Brain	1-1	1	1	1	0.795880512679944	MDAILTEAIK	""	Q3TEA8-1	Heterochromatin protein 1-binding protein 3	1104.59692	light	25.955983290195
f1	20171221_Baeza_DevAtlas_Brain_1-1	Brain	1-1	1	1	1	0.795880512679944	MDADGFLPITLIASFHR	""	Q6ZQ58-1	La-related protein 1	1903.97348	light	21.6060295598635
f1	20171221_Baeza_DevAtlas_Brain_1-1	Brain	1-1	1	1	1	0.795880512679944	LIEFSPLR	""	Q68FH4	N-acetylgalactosamine kinase	974.56694	light	22.3318582411013
f1	20171221_Baeza_DevAtlas_Brain_1-1	Brain	1-1	1	1	1	0.795880512679944	MCDVMAAYFGK	1xCarbamidomethyl [C2]	P84091	AP-2 complex subunit mu	1292.54721	light	23.8954559292482
f1	20171221_Baeza_DevAtlas_Brain_1-1	Brain	1-1	1	1	1	0.795880512679944	MCLAADVPLIESGTAGYLGQVTTIK	1xCarbamidomethyl [C2]	Q9Z1F9	SUMO-activating enzyme subunit 2	2608.33609	light	23.6616605774526
f1	20171221_Baeza_DevAtlas_Brain_1-1	Brain	1-1	1	1	1	0.795880512679944	LLEFQLALKDCEECIQLEPTFIK	2xCarbamidomethyl [C11; C14]	Q60864	stress-induced-phosphoprotein 1	2837.44637	light	25.3503979388603
f1	20171221_Baeza_DevAtlas_Brain_1-1	Brain	1-1	1	1	1	0.795880512679944	LLEFQLALK	""	Q60864	stress-induced-phosphoprotein 1	1074.65576	light	26.2459597042926
f1	20171221_Baeza_DevAtlas_Brain_1-1	Brain	1-1	1	1	1	0.795880512679944	LLEFNQGK	""	Q9CZD3	Glycine--tRNA ligase	948.51491	light	25.7467114322248
f1	20171221_Baeza_DevAtlas_Brain_1-1	Brain	1-1	1	1	1	0.795880512679944	MCLFAGFQR	1xCarbamidomethyl [C2]	Q8VEK3	Heterogeneous nuclear ribonucleoprotein U	1129.52813	light	28.01805446019
f1	20171221_Baeza_DevAtlas_Brain_1-1	Brain	1-1	1	1	1	0.795880512679944	LIEFLSK	""	Q06138	Calcium-binding protein 39	849.50803	light
f1	20171221_Baeza_DevAtlas_Brain_1-1	Brain	1-1	1	1	1	0.795880512679944	LIEFLLK	""	Q922D4-1	Serine/threonine-protein phosphatase 6 regulatory subunit 3	875.56007	light	23.1170935835408
f1	20171221_Baeza_DevAtlas_Brain_1-1	Brain	1-1	1	1	1	0.795880512679944	ILEFFGLKK	""	P09103	Protein disulfide-isomerase	1094.66084	light	22.1180648483193
f1	20171221_Baeza_DevAtlas_Brain_1-1	Brain	1-1	1	1	1	0.795880512679944	MCLVEIEK	1xCarbamidomethyl [C2]	Q91VD9	"NADH-ubiquinone oxidoreductase 75 kDa subunit	mitochondrial"	1021.50567	light
f1	20171221_Baeza_DevAtlas_Brain_1-1	Brain	1-1	1	1	1	0.795880512679944	ILEFFGLK	""	P09103	Protein disulfide-isomerase	966.56588	light	27.0586405083773
f1	20171221_Baeza_DevAtlas_Brain_1-1	Brain	1-1	1	1	1	0.795880512679944	MCQGGDFTR	1xCarbamidomethyl [C2]	P17742	peptidyl-prolyl cis-trans isomerase A	1071.43463	light	23.0875449049907
f1	20171221_Baeza_DevAtlas_Brain_1-1	Brain	1-1	1	1	1	0.795880512679944	LIEEVMIGEDKLIHFSGVALGEACTIVLR	1xCarbamidomethyl [C24]	P80314	T-complex protein 1 subunit beta	3212.70577	light
f1	20171221_Baeza_DevAtlas_Brain_1-1	Brain	1-1	1	1	1	0.795880512679944	LIEEVMIGEDK	""	P80314	T-complex protein 1 subunit beta	1275.65008	light	26.0857645148847
f1	20171221_Baeza_DevAtlas_Brain_1-1	Brain	1-1	1	1	1	0.795880512679944	LIEEVHAVVTVR	""	P62743	AP-2 complex subunit sigma	1364.78963	light	23.4411496497392
f1	20171221_Baeza_DevAtlas_Brain_1-1	Brain	1-1	1	1	1	0.795880512679944	LLEETQAELLK	""	Q9QWI6	SRC kinase signaling inhibitor 1	1286.72021	light
f1	20171221_Baeza_DevAtlas_Brain_1-1	Brain	1-1	1	1	1	0.795880512679944	IIEETLALK	""	Q9CVB6	Actin-related protein 2/3 complex subunit 2	1029.61904	light	26.2785989031266
f1	20171221_Baeza_DevAtlas_Brain_1-1	Brain	1-1	1	1	1	0.795880512679944	MCTLIDKFDEHDGPVR	1xCarbamidomethyl [C2]	Q8CIE6	coatomer subunit alpha	1932.89424	light	23.6697976994109
f1	20171221_Baeza_DevAtlas_Brain_1-1	Brain	1-1	1	1	1	0.795880512679944	MCVGNR	1xCarbamidomethyl [C2]	O55135	eukaryotic translation initiation factor 6	736.32289	light	21.5324044409995
f1	20171221_Baeza_DevAtlas_Brain_1-1	Brain	1-1	1	1	1	0.795880512679944	LIEESCPQLANSVQIR	1xCarbamidomethyl [C6]	Q8BTZ4-1	Anaphase-promoting complex subunit 5	1856.95347	light	23.3420537734132
f1	20171221_Baeza_DevAtlas_Brain_1-1	Brain	1-1	1	1	1	0.795880512679944	LLEEQTCEAASETR	1xCarbamidomethyl [C7]	Q9DBR0	A-kinase anchor protein 8	1636.74829	light	23.6348534710699
f1	20171221_Baeza_DevAtlas_Brain_1-1	Brain	1-1	1	1	1	0.795880512679944	LLEEQLQHEVASK	""	Q61595-11; Q61595	Isoform 11 of Kinectin;Kinectin	1523.8064	light	23.9010150940196
f1	20171221_Baeza_DevAtlas_Brain_1-1	Brain	1-1	1	1	1	0.795880512679944	LLEEQGIFLR	""	A2AN08	e3 ubiquitin-protein ligase UBR4	1217.68885	light	23.684242027327
f1	20171221_Baeza_DevAtlas_Brain_1-1	Brain	1-1	1	1	1	0.795880512679944	MDAATLTYDTLR	1xAcetyl [N-Term]	Q8BGE6	Cysteine protease ATG4B	1412.67261	light	23.8536003459694
f1	20171221_Baeza_DevAtlas_Brain_1-1	Brain	1-1	1	1	1	0.795880512679944	ILEENNRK	""	Q3UL36-1	Arginine and glutamate-rich protein 1	1015.55308	light	20.1710303117114
f1	20171221_Baeza_DevAtlas_Brain_1-1	Brain	1-1	1	1	1	0.795880512679944	LIEDFLAR	""	O55013	Trafficking protein particle complex subunit 3	976.54621	light
f1	20171221_Baeza_DevAtlas_Brain_1-1	Brain	1-1	1	1	1	0.795880512679944	LLEDFGDGGAFPEIHVAQYPLDMGR	""	Q9CSN1	SNW domain-containing protein 1	2747.31338	light	23.9962666327356
f1	20171221_Baeza_DevAtlas_Brain_1-1	Brain	1-1	1	1	1	0.795880512679944	ILEDDLK	""	P61222	ATP-binding cassette sub-family E member 1	845.46147	light	24.7327702779417
f1	20171221_Baeza_DevAtlas_Brain_1-1	Brain	1-1	1	1	1	0.795880512679944	ILDWHVANTDKK	""	Q93092	Transaldolase	1439.76414	light	25.7906243076397
f1	20171221_Baeza_DevAtlas_Brain_1-1	Brain	1-1	1	1	1	0.795880512679944	ILDWHVANTDK	""	Q93092	Transaldolase	1311.66918	light	23.0189726407707
f1	20171221_Baeza_DevAtlas_Brain_1-1	Brain	1-1	1	1	1	0.795880512679944	LIDWGLAEFYHPGQEYNVR	""	Q60737	Casein kinase II subunit alpha	2307.11929	light	25.7089554194255
f1	20171221_Baeza_DevAtlas_Brain_1-1	Brain	1-1	1	1	1	0.795880512679944	LIDWGLAEFYHPAQEYNVR	""	O54833	casein kinase II subunit alpha'	2321.13494	light
f1	20171221_Baeza_DevAtlas_Brain_1-1	Brain	1-1	1	1	1	0.795880512679944	LLDWFK	""	Q8VEH3; Q8C3R1-1	ADP-ribosylation factor-like protein 8A;BRCA1-associated ATM activator 1	821.4556	light	23.0352387514146
f1	20171221_Baeza_DevAtlas_Brain_1-1	Brain	1-1	1	1	1	0.795880512679944	IIDVVYNASNNELVR	""	P62242	40S ribosomal protein S8	1718.90717	light	27.9773808601355
f1	20171221_Baeza_DevAtlas_Brain_1-1	Brain	1-1	1	1	1	0.795880512679944	LLDVVHPAAK	""	P80313	T-complex protein 1 subunit eta	1062.63061	light	27.2972546684037
f1	20171221_Baeza_DevAtlas_Brain_1-1	Brain	1-1	1	1	1	0.795880512679944	MDQDSLSSSLK	""	P53798	squalene synthase	1210.56199	light	23.1454494328778
f1	20171221_Baeza_DevAtlas_Brain_1-1	Brain	1-1	1	1	1	0.795880512679944	MDQVMQFVEPSR	1xAcetyl [N-Term]	P60060	Protein transport protein Sec61 subunit gamma	1508.68721	light	23.9989704885734
f1	20171221_Baeza_DevAtlas_Brain_1-1	Brain	1-1	1	1	1	0.795880512679944	MDQVNWQQER	""	Q69ZS7	HBS1-like protein	1333.59536	light	21.0765132428008
f1	20171221_Baeza_DevAtlas_Brain_1-1	Brain	1-1	1	1	1	0.795880512679944	LIDVNHYAK	""	P16546; P16546-2	"Spectrin alpha chain	non-erythrocytic 1;Isoform 2 of Spectrin alpha chain	non-erythrocytic 1"	1072.57857
f1	20171221_Baeza_DevAtlas_Brain_1-1	Brain	1-1	1	1	1	0.795880512679944	MDQYFNQMEK	""	Q80XI3-4; Q6NZJ6	Isoform 4 of Eukaryotic translation initiation factor 4 gamma 3;eukaryotic translation initiation factor 4 gamma 1	1333.55513	light	23.280838013227
f1	20171221_Baeza_DevAtlas_Brain_1-1	Brain	1-1	1	1	1	0.795880512679944	LIDVLENR	""	""	""	971.55202	light
f1	20171221_Baeza_DevAtlas_Brain_1-1	Brain	1-1	1	1	1	0.795880512679944	ILDVGCGGGLLTEPLGR	1xCarbamidomethyl [C6]	Q8BMS4	"Ubiquinone biosynthesis O-methyltransferase	mitochondrial"	1726.91563	light
f1	20171221_Baeza_DevAtlas_Brain_1-1	Brain	1-1	1	1	1	0.795880512679944	ILDVEIIFNER	""	Q8BP71-1	RNA binding protein fox-1 homolog 2	1360.74709	light	23.7366161368439
f1	20171221_Baeza_DevAtlas_Brain_1-1	Brain	1-1	1	1	1	0.795880512679944	ILDVASLEALNECSR	1xCarbamidomethyl [C13]	E9PVA8	eIF-2-alpha kinase activator GCN1	1689.84761	light
f1	20171221_Baeza_DevAtlas_Brain_1-1	Brain	1-1	1	1	1	0.795880512679944	ILDVAQDLK	""	Q6ZQ08-1	CCR4-NOT transcription complex subunit 1	1014.58299	light	23.9260457445076
f1	20171221_Baeza_DevAtlas_Brain_1-1	Brain	1-1	1	1	1	0.795880512679944	LLDTVDDMLANDIAR	""	Q9WVK4	EH domain-containing protein 1	1674.83671	light	24.3273144473183
f1	20171221_Baeza_DevAtlas_Brain_1-1	Brain	1-1	1	1	1	0.795880512679944	MDSFDEDLARPSGLLAQER	""	Q569Z6	Thyroid hormone receptor-associated protein 3	2150.01826	light	23.5560066384258
f1	20171221_Baeza_DevAtlas_Brain_1-1	Brain	1-1	1	1	1	0.795880512679944	MDSGFGSDFGGTGGGK	1xAcetyl [N-Term]	P62075	mitochondrial import inner membrane translocase subunit TIM13	1518.61655	light	23.1527425325049
f1	20171221_Baeza_DevAtlas_Brain_1-1	Brain	1-1	1	1	1	0.795880512679944	LLDTIGISQPQWR	""	B2RQC6	CAD protein	1526.83255	light	24.7732216239553
f1	20171221_Baeza_DevAtlas_Brain_1-1	Brain	1-1	1	1	1	0.795880512679944	ILDTGAAGR	""	Q922R8	Protein disulfide-isomerase A6	873.47886	light	21.6755438251913
f1	20171221_Baeza_DevAtlas_Brain_1-1	Brain	1-1	1	1	1	0.795880512679944	MDSLLIAGQINTYCQNIK	1xCarbamidomethyl [C14]	Q91WK2	Eukaryotic translation initiation factor 3 subunit H	2082.03582	light	24.0988715759701
f1	20171221_Baeza_DevAtlas_Brain_1-1	Brain	1-1	1	1	1	0.795880512679944	MDSTANEVEAVK	""	P09103	Protein disulfide-isomerase	1293.59911	light	26.6021647727565
f1	20171221_Baeza_DevAtlas_Brain_1-1	Brain	1-1	1	1	1	0.795880512679944	MDSTEPAYSEK	""	P62631	Elongation factor 1-alpha 2	1257.53036	light	22.9707724271048
f1	20171221_Baeza_DevAtlas_Brain_1-1	Brain	1-1	1	1	1	0.795880512679944	MDQAIIFCR	1xCarbamidomethyl [C8]	Q91VR5	ATP-dependent RNA helicase DDX1	1153.54926	light	24.9389067798992
f1	20171221_Baeza_DevAtlas_Brain_1-1	Brain	1-1	1	1	1	0.795880512679944	MDPNTGR	""	Q99020	Heterogeneous nuclear ribonucleoprotein A/B	790.35121	light	23.3082109695378
f1	20171221_Baeza_DevAtlas_Brain_1-1	Brain	1-1	1	1	1	0.795880512679944	LLDYLVIVGAR	""	Q80U28	MAP kinase-activating death domain protein	1231.74088	light	22.6274233382257
f1	20171221_Baeza_DevAtlas_Brain_1-1	Brain	1-1	1	1	1	0.795880512679944	ILDYSCSQDRDTQK	1xCarbamidomethyl [C6]	P70398	Probable ubiquitin carboxyl-terminal hydrolase FAF-X	1728.78574	light	23.0650585693361
f1	20171221_Baeza_DevAtlas_Brain_1-1	Brain	1-1	1	1	1	0.795880512679944	IIEDCSNSDETVK	1xCarbamidomethyl [C5]	P70398	Probable ubiquitin carboxyl-terminal hydrolase FAF-X	1509.67373	light	22.8935830760592
f1	20171221_Baeza_DevAtlas_Brain_1-1	Brain	1-1	1	1	1	0.795880512679944	MDGIVPDIAVGTK	1xAcetyl [N-Term]	P17225	Polypyrimidine tract-binding protein 1	1357.70318	light	25.7492122904499
f1	20171221_Baeza_DevAtlas_Brain_1-1	Brain	1-1	1	1	1	0.795880512679944	IIECTHCGCR	3xCarbamidomethyl [C4; C7; C9]	Q6PGH1	Protein BUD31 homolog	1305.54967	light	23.825875018803
f1	20171221_Baeza_DevAtlas_Brain_1-1	Brain	1-1	1	1	1	0.795880512679944	LIECGWK	1xCarbamidomethyl [C4]	Q9JIX0	Transcription and mRNA export factor ENY2	905.45495	light	24.970891061837
f1	20171221_Baeza_DevAtlas_Brain_1-1	Brain	1-1	1	1	1	0.795880512679944	LIEAYVIQCQAEAQEVTIAR	1xCarbamidomethyl [C9]	""	""	2305.18566	light	23.1020251460198
f1	20171221_Baeza_DevAtlas_Brain_1-1	Brain	1-1	1	1	1	0.795880512679944	MDKEETKDWILPSDYDHAEAEAR	""	O35887	Calumenin	2749.241	light
f1	20171221_Baeza_DevAtlas_Brain_1-1	Brain	1-1	1	1	1	0.795880512679944	MDLAAAAEPGAGSQHPEVR	1xAcetyl [N-Term]	P97311	DNA replication licensing factor MCM6	1948.91815	light	23.186790593702
f1	20171221_Baeza_DevAtlas_Brain_1-1	Brain	1-1	1	1	1	0.795880512679944	MDLAAAAEPGAGSQHPEVRDEVAEK	1xAcetyl [N-Term]	P97311	DNA replication licensing factor MCM6	2620.23077	light	23.3793971414636
f1	20171221_Baeza_DevAtlas_Brain_1-1	Brain	1-1	1	1	1	0.795880512679944	MDLAGDSDGWVSLAELR	""	Q8BH97	Reticulocalbin-3	1834.86399	light	22.4540134470544
f1	20171221_Baeza_DevAtlas_Brain_1-1	Brain	1-1	1	1	1	0.795880512679944	LLEASHAFEVSDTGNLIVSGK	""	P19096	Fatty acid synthase	2187.12919	light	24.0749517016761
f1	20171221_Baeza_DevAtlas_Brain_1-1	Brain	1-1	1	1	1	0.795880512679944	LLEAQSHFR	""	P16546; P16546-2	"Spectrin alpha chain	non-erythrocytic 1;Isoform 2 of Spectrin alpha chain	non-erythrocytic 1"	1100.58472
f1	20171221_Baeza_DevAtlas_Brain_1-1	Brain	1-1	1	1	1	0.795880512679944	MDLGECLK	1xCarbamidomethyl [C6]	Q7TNC4	Putative RNA-binding protein Luc7-like 2	965.44306	light	25.1525407829839
f1	20171221_Baeza_DevAtlas_Brain_1-1	Brain	1-1	1	1	1	0.795880512679944	LIDDMVAQVLK	""	P54071	"Isocitrate dehydrogenase [NADP]	mitochondrial"	1244.69189	light
f1	20171221_Baeza_DevAtlas_Brain_1-1	Brain	1-1	1	1	1	0.795880512679944	LIEALSHEAIVLAACGR	1xCarbamidomethyl [C15]	Q8BK67	Protein RCC2	1822.98438	light	26.6998364885772
f1	20171221_Baeza_DevAtlas_Brain_1-1	Brain	1-1	1	1	1	0.795880512679944	LLEAHEEQNSEAYTEAVK	""	P28663	Beta-soluble NSF attachment protein	2060.9771	light	21.1531745590801
f1	20171221_Baeza_DevAtlas_Brain_1-1	Brain	1-1	1	1	1	0.795880512679944	LLEAGDFICQALNR	1xCarbamidomethyl [C9]	P38060	"Hydroxymethylglutaryl-CoA lyase	mitochondrial"	1619.821	light
f1	20171221_Baeza_DevAtlas_Brain_1-1	Brain	1-1	1	1	1	0.795880512679944	MDLGECTK	1xCarbamidomethyl [C6]	Q9CYI4-1	putative RNA-binding protein Luc7-like 1	953.40668	light	22.8175353753594
f1	20171221_Baeza_DevAtlas_Brain_1-1	Brain	1-1	1	1	1	0.795880512679944	LIEAEDNMNCQMSNITVTYR	1xCarbamidomethyl [C10]	P62320	small nuclear ribonucleoprotein sm d3	2402.07849	light	24.1587536276537
f1	20171221_Baeza_DevAtlas_Brain_1-1	Brain	1-1	1	1	1	0.795880512679944	MDIRPNHTIYINNMNDK	1xAcetyl [N-Term]	Q9CQI7	U2 small nuclear ribonucleoprotein B''	2131.00592	light	23.4782602044352
f1	20171221_Baeza_DevAtlas_Brain_1-1	Brain	1-1	1	1	1	0.795880512679944	MDLVQEDQR	""	Q80X95	Ras-related GTP-binding protein A	1133.52555	light	22.7830833630019
f1	20171221_Baeza_DevAtlas_Brain_1-1	Brain	1-1	1	1	1	0.795880512679944	MDMSLDDIIK	""	O08583-1	THO complex subunit 4	1180.55882	light	24.4062596413841
f1	20171221_Baeza_DevAtlas_Brain_1-1	Brain	1-1	1	1	1	0.795880512679944	MDPNCSCASDGSCSCAGACK	5xCarbamidomethyl [C5; C7; C13; C15; C19]	P02798	metallothionein-2	2194.73849	light
f1	20171221_Baeza_DevAtlas_Brain_1-1	Brain	1-1	1	1	1	0.795880512679944	IIEAAHQVGEDEISLSTLGR	""	G5E870	E3 ubiquitin-protein ligase TRIP12	2138.10879	light	21.8506980963723
f1	20171221_Baeza_DevAtlas_Brain_1-1	Brain	1-1	1	1	1	0.795880512679944	MDPNCSCASDGSCSCAGACK	1xAcetyl [N-Term]; 5xCarbamidomethyl [C5; C7; C13; C15; C19]	P02798	metallothionein-2	2236.74906	light
f1	20171221_Baeza_DevAtlas_Brain_1-1	Brain	1-1	1	1	1	0.795880512679944	LLDYVPIGPR	""	P46460	Vesicle-fusing ATPase	1142.65682	light
f1	20171221_Baeza_DevAtlas_Brain_1-1	Brain	1-1	1	1	1	0.795880512679944	ILDYSDK	""	""	""	853.43017	light	23.4700751969346
f1	20171221_Baeza_DevAtlas_Brain_1-1	Brain	1-1	1	1	1	0.795880512679944	ILEAHQNVAQMSLIEAK	""	Q8CIB5	Fermitin family homolog 2	1895.00551	light	21.9185397258016
f1	20171221_Baeza_DevAtlas_Brain_1-1	Brain	1-1	1	1	1	0.795880512679944	LIDDMVAQAMK	""	O88844	Isocitrate dehydrogenase [NADP] cytoplasmic	1234.61701	light	26.867137033777
f1	20171221_Baeza_DevAtlas_Brain_1-1	Brain	1-1	1	1	1	0.795880512679944	LLDDISNGYDDTEDGGHTLGDCSYSYETTEK	1xCarbamidomethyl [C22]	P14873	microtubule-associated protein 1B	3470.43362	light	24.8183883066777
f1	20171221_Baeza_DevAtlas_Brain_1-1	Brain	1-1	1	1	1	0.795880512679944	LLDDLFR	""	Q9JIX8	Apoptotic chromatin condensation inducer in the nucleus	891.49344	light	24.7295588236083
f1	20171221_Baeza_DevAtlas_Brain_1-1	Brain	1-1	1	1	1	0.795880512679944	LIALLEVLSQK	""	Q80X90; Q8BTM8; Q8VHX6-1	Filamin-B;Filamin-A;Filamin-C	1226.77185	light	27.0659855248323
f1	20171221_Baeza_DevAtlas_Brain_1-1	Brain	1-1	1	1	1	0.795880512679944	LLALLDALASHK	""	A2AIV2-1	protein virilizer homolog	1264.76235	light	19.3834803145435
f1	20171221_Baeza_DevAtlas_Brain_1-1	Brain	1-1	1	1	1	0.795880512679944	LLALLALVKPEVWTLK	""	P97372	proteasome activator complex subunit 2	1807.14555	light	24.7371109981699
f1	20171221_Baeza_DevAtlas_Brain_1-1	Brain	1-1	1	1	1	0.795880512679944	MGVEAVMALLEGTPDTPACVVSLSGNQAVR	1xCarbamidomethyl [C19]	P47857	"ATP-dependent 6-phosphofructokinase	muscle type"	3072.51625	light
f1	20171221_Baeza_DevAtlas_Brain_1-1	Brain	1-1	1	1	1	0.795880512679944	MGVIQDVLGEEQR	""	Q91YM2	Rho GTPase-activating protein 35	1473.7366	light	23.3006858882971
f1	20171221_Baeza_DevAtlas_Brain_1-1	Brain	1-1	1	1	1	0.795880512679944	IIALGPTGAQFLSPVIVEIPHFASHGR	""	Q02357	ankyrin-1	2827.56174	light
f1	20171221_Baeza_DevAtlas_Brain_1-1	Brain	1-1	1	1	1	0.795880512679944	ILAIGLINEALDEGDAQK	""	Q9JKF1	Ras GTPase-activating-like protein IQGAP1	1883.01203	light	23.4124087802891
f1	20171221_Baeza_DevAtlas_Brain_1-1	Brain	1-1	1	1	1	0.795880512679944	MGVNHEK	""	P16858	glyceraldehyde-3-phosphate dehydrogenase	814.3876	light
f1	20171221_Baeza_DevAtlas_Brain_1-1	Brain	1-1	1	1	1	0.795880512679944	MGVPYCIIK	1xCarbamidomethyl [C6]	P12970	60S ribosomal protein L7a	1080.55803	light	26.8807870085022
f1	20171221_Baeza_DevAtlas_Brain_1-1	Brain	1-1	1	1	1	0.795880512679944	IIALDGDTK	""	P40142	Transketolase	945.52514	light	28.1423299052544
f1	20171221_Baeza_DevAtlas_Brain_1-1	Brain	1-1	1	1	1	0.795880512679944	ILALCMGNHELYMR	1xCarbamidomethyl [C5]	P26043; P26041	radixin;Moesin	1720.83316	light	26.0571649572926
f1	20171221_Baeza_DevAtlas_Brain_1-1	Brain	1-1	1	1	1	0.795880512679944	LIALAICK	1xCarbamidomethyl [C7]	B1AZI6	THO complex subunit 2	901.55394	light	22.9201935477337
f1	20171221_Baeza_DevAtlas_Brain_1-1	Brain	1-1	1	1	1	0.795880512679944	MGVVECAK	1xCarbamidomethyl [C6]	P50580	proliferation-associated protein 2G4	893.42194	light	25.6552191051339
f1	20171221_Baeza_DevAtlas_Brain_1-1	Brain	1-1	1	1	1	0.795880512679944	ILAHNNFVGR	""	Q9CPN8; O88477	Insulin-like growth factor 2 mRNA-binding protein 3;Insulin-like growth factor 2 mRNA-binding protein 1	1140.62725	light	25.5032936705496
f1	20171221_Baeza_DevAtlas_Brain_1-1	Brain	1-1	1	1	1	0.795880512679944	ILAHLWHLGYSPEDVIGNIFR	""	Q9WUK4	Replication factor C subunit 2	2450.29793	light	23.651480677047
f1	20171221_Baeza_DevAtlas_Brain_1-1	Brain	1-1	1	1	1	0.795880512679944	MGYAEEAPYDAIHVGAAAPVVPQALIDQLKPGGR	""	P23506	protein-L-isoaspartate(D-aspartate) O-methyltransferase	3504.7944	light	23.9855417889338
f1	20171221_Baeza_DevAtlas_Brain_1-1	Brain	1-1	1	1	1	0.795880512679944	LIAHAGSLTNLAK	""	Q9D6Z1	Nucleolar protein 56	1308.76341	light	25.3603039195856
f1	20171221_Baeza_DevAtlas_Brain_1-1	Brain	1-1	1	1	1	0.795880512679944	LIAHAGSLLNLAK	""	Q6DFW4	Nucleolar protein 58	1320.7998	light	25.3355092787238
f1	20171221_Baeza_DevAtlas_Brain_1-1	Brain	1-1	1	1	1	0.795880512679944	MHCCDEVQPK	2xCarbamidomethyl [C3; C4]	P97311	DNA replication licensing factor MCM6	1303.52279	light	20.5760057596557
f1	20171221_Baeza_DevAtlas_Brain_1-1	Brain	1-1	1	1	1	0.795880512679944	MHDLNTDQENLVGTHDAPIR	""	Q9WVA3	Mitotic checkpoint protein BUB3	2276.07242	light	23.96816676088
f1	20171221_Baeza_DevAtlas_Brain_1-1	Brain	1-1	1	1	1	0.795880512679944	LIAGIQHSCQDIGAK	1xCarbamidomethyl [C9]	P24547	inosine-5'-monophosphate dehydrogenase 2	1610.8319	light
f1	20171221_Baeza_DevAtlas_Brain_1-1	Brain	1-1	1	1	1	0.795880512679944	ILAGILHLGNVGFASR	""	Q99104	Unconventional myosin-Va	1637.94859	light	25.0663416286349
f1	20171221_Baeza_DevAtlas_Brain_1-1	Brain	1-1	1	1	1	0.795880512679944	ILAGLGFDPEMQNRPTQK	""	Q6P542	ATP-binding cassette sub-family F member 1	2015.03787	light	22.519025856184
f1	20171221_Baeza_DevAtlas_Brain_1-1	Brain	1-1	1	1	1	0.795880512679944	LLAGLADGLGHAVPNSR	""	Q8VDT9	"39S ribosomal protein L50	mitochondrial"	1660.91293	light
f1	20171221_Baeza_DevAtlas_Brain_1-1	Brain	1-1	1	1	1	0.795880512679944	MHESLMLFDSICNNK	1xCarbamidomethyl [C12]	P18872	Guanine nucleotide-binding protein G(O) subunit alpha	1838.82339	light	20.5865965567062
f1	20171221_Baeza_DevAtlas_Brain_1-1	Brain	1-1	1	1	1	0.795880512679944	LIALLEVLSQKK	""	Q8BTM8	Filamin-A	1354.86681	light	19.7792645824753
f1	20171221_Baeza_DevAtlas_Brain_1-1	Brain	1-1	1	1	1	0.795880512679944	MHESMK	""	Q9DC51; P08752; B2RSH2	Guanine nucleotide-binding protein G(k) subunit alpha;guanine nucleotide-binding protein G(i) subunit alpha-2;Guanine nucleotide-binding protein G(i) subunit alpha-1	762.32731	light	20.6347316322386
f1	20171221_Baeza_DevAtlas_Brain_1-1	Brain	1-1	1	1	1	0.795880512679944	LLALLFEVLQQDK	""	Q6P2B1-1	transportin-3	1529.89376	light	24.0664017851123
f1	20171221_Baeza_DevAtlas_Brain_1-1	Brain	1-1	1	1	1	0.795880512679944	LLALNPDAVELFK	""	Q8VDI7	ubiquitin-associated domain-containing protein 1	1442.82534	light	21.8982763448416
f1	20171221_Baeza_DevAtlas_Brain_1-1	Brain	1-1	1	1	1	0.795880512679944	IIAPPERK	""	P60710; P68033; P63260	"Actin	cytoplasmic 1;Actin	alpha cardiac muscle 1;Actin	cytoplasmic 2"
f1	20171221_Baeza_DevAtlas_Brain_1-1	Brain	1-1	1	1	1	0.795880512679944	IIAPPER	""	P60710; P68033; P63260	"Actin	cytoplasmic 1;Actin	alpha cardiac muscle 1;Actin	cytoplasmic 2"
f1	20171221_Baeza_DevAtlas_Brain_1-1	Brain	1-1	1	1	1	0.795880512679944	ILAPLLILDK	""	Q9WVL1	AP-4 complex subunit sigma-1	1108.73401	light	21.1837831671872
f1	20171221_Baeza_DevAtlas_Brain_1-1	Brain	1-1	1	1	1	0.795880512679944	MGPLGLDHMASSIER	""	Q9D0E1	Heterogeneous nuclear ribonucleoprotein M	1613.77742	light	26.9027927637642
f1	20171221_Baeza_DevAtlas_Brain_1-1	Brain	1-1	1	1	1	0.795880512679944	IIAPANMERPVR	""	Q8CBW3-1	abl interactor 1	1366.76237	light	23.3953678213342
f1	20171221_Baeza_DevAtlas_Brain_1-1	Brain	1-1	1	1	1	0.795880512679944	IIAPANLERPVR	""	P62484	abl interactor 2	1348.80594	light	24.7228058638528
f1	20171221_Baeza_DevAtlas_Brain_1-1	Brain	1-1	1	1	1	0.795880512679944	LLANYFEVDIPK	""	Q8CJG1	protein argonaute-1	1421.76749	light	23.2927362889342
f1	20171221_Baeza_DevAtlas_Brain_1-1	Brain	1-1	1	1	1	0.795880512679944	LLANQQVFHISCFR	1xCarbamidomethyl [C12]	Q9ERG0	LIM domain and actin-binding protein 1	1732.89517	light	23.3727529614606
f1	20171221_Baeza_DevAtlas_Brain_1-1	Brain	1-1	1	1	1	0.795880512679944	LIANNTTVER	""	Q9Z2N8	Actin-like protein 6A	1130.61641	light	25.4111258732684
f1	20171221_Baeza_DevAtlas_Brain_1-1	Brain	1-1	1	1	1	0.795880512679944	LLANMVYQYK	""	O55234	proteasome subunit beta type-5	1242.65511	light	27.143352382691
f1	20171221_Baeza_DevAtlas_Brain_1-1	Brain	1-1	1	1	1	0.795880512679944	MGPLINAPHLER	""	Q9JLJ2	4-trimethylaminobutyraldehyde dehydrogenase	1347.72017	light
f1	20171221_Baeza_DevAtlas_Brain_1-1	Brain	1-1	1	1	1	0.795880512679944	ILANGEIVQDDDPR	""	Q9D882	uncharacterized protein C10orf35 homolog	1554.77583	light	23.045734169326
f1	20171221_Baeza_DevAtlas_Brain_1-1	Brain	1-1	1	1	1	0.795880512679944	ILANEHNVALFK	""	Q8BKC5-1	Importin-5	1368.76341	light	23.2169576189101
f1	20171221_Baeza_DevAtlas_Brain_1-1	Brain	1-1	1	1	1	0.795880512679944	MGPPVGGHR	""	Q8R081	Heterogeneous nuclear ribonucleoprotein L	907.45668	light	25.2786604347651
f1	20171221_Baeza_DevAtlas_Brain_1-1	Brain	1-1	1	1	1	0.795880512679944	ILANADTMK	""	O35382	Exocyst complex component 4	976.51319	light	23.9602041087175
f1	20171221_Baeza_DevAtlas_Brain_1-1	Brain	1-1	1	1	1	0.795880512679944	MGPVMDR	""	Q9D0E1	Heterogeneous nuclear ribonucleoprotein M	805.36951	light	25.1112845441709
f1	20171221_Baeza_DevAtlas_Brain_1-1	Brain	1-1	1	1	1	0.795880512679944	MGQMAMGGAMGINNR	""	Q99K48	Non-POU domain-containing octamer-binding protein	1538.66947	light	23.9405784103688
f1	20171221_Baeza_DevAtlas_Brain_1-1	Brain	1-1	1	1	1	0.795880512679944	ILALVPPWTR	""	Q9CZX0	elongator complex protein 3	1165.70919	light
f1	20171221_Baeza_DevAtlas_Brain_1-1	Brain	1-1	1	1	1	0.795880512679944	MGQTMER	""	Q9D0E1	Heterogeneous nuclear ribonucleoprotein M	852.37023	light	23.6921206055879
f1	20171221_Baeza_DevAtlas_Brain_1-1	Brain	1-1	1	1	1	0.795880512679944	MGSGIQYGDAALR	""	P56371	Ras-related protein Rab-4A	1338.64706	light	23.4629033637499
f1	20171221_Baeza_DevAtlas_Brain_1-1	Brain	1-1	1	1	1	0.795880512679944	LLAITELLQQK	""	""	""	1269.77766	light	22.8466477025729
f1	20171221_Baeza_DevAtlas_Brain_1-1	Brain	1-1	1	1	1	0.795880512679944	MGSGVER	""	Q9D0E1	Heterogeneous nuclear ribonucleoprotein M	735.3454	light	21.1515348634968
f1	20171221_Baeza_DevAtlas_Brain_1-1	Brain	1-1	1	1	1	0.795880512679944	LIALSIDSVEDHLAWSK	""	O08709	Peroxiredoxin-6	1897.00655	light	25.7780834478272
f1	20171221_Baeza_DevAtlas_Brain_1-1	Brain	1-1	1	1	1	0.795880512679944	MGSQVIIPYR	""	Q9DC69	"NADH dehydrogenase [ubiquinone] 1 alpha subcomplex subunit 9	mitochondrial"	1163.62414	light
f1	20171221_Baeza_DevAtlas_Brain_1-1	Brain	1-1	1	1	1	0.795880512679944	IIAINSELTQPK	""	Q922J9-1	Fatty acyl-CoA reductase 1	1326.76274	light	22.6461912818202
f1	20171221_Baeza_DevAtlas_Brain_1-1	Brain	1-1	1	1	1	0.795880512679944	LLALLSLGEVGHHIDLSGQLELK	""	Q6ZQ38	cullin-associated nedd8-dissociated protein 1	2455.39189	light	23.7896235877327
f1	20171221_Baeza_DevAtlas_Brain_1-1	Brain	1-1	1	1	1	0.795880512679944	MHEVSFQDK	""	P28738	kinesin heavy chain isoform 5C	1120.50917	light	22.0048637168575
f1	20171221_Baeza_DevAtlas_Brain_1-1	Brain	1-1	1	1	1	0.795880512679944	MHFESGSTLK	""	Q9JKB1	Ubiquitin carboxyl-terminal hydrolase isozyme L3	1136.54047	light	23.7265145741769
f1	20171221_Baeza_DevAtlas_Brain_1-1	Brain	1-1	1	1	1	0.795880512679944	MHFESGSTLKK	""	Q9JKB1	Ubiquitin carboxyl-terminal hydrolase isozyme L3	1264.63543	light	23.2309721947378
f1	20171221_Baeza_DevAtlas_Brain_1-1	Brain	1-1	1	1	1	0.795880512679944	ILADQQDK	""	P60122	RuvB-like 1	930.48909	light	24.4722829147361
f1	20171221_Baeza_DevAtlas_Brain_1-1	Brain	1-1	1	1	1	0.795880512679944	LLADQAEAR	""	P84099	60S ribosomal protein L19	986.52653	light	27.9969325721521
f1	20171221_Baeza_DevAtlas_Brain_1-1	Brain	1-1	1	1	1	0.795880512679944	LLADPTGAFGK	""	P99029	"Peroxiredoxin-5	mitochondrial"	1089.59389	light
f1	20171221_Baeza_DevAtlas_Brain_1-1	Brain	1-1	1	1	1	0.795880512679944	ILADPLDQMK	""	Q8K0T0	Reticulon-1	1143.60782	light
f1	20171221_Baeza_DevAtlas_Brain_1-1	Brain	1-1	1	1	1	0.795880512679944	MKEEVPTALVEAHVR	""	Q6PDG5-1	SWI/SNF complex subunit SMARCC2	1708.90507	light	24.2926349177102
f1	20171221_Baeza_DevAtlas_Brain_1-1	Brain	1-1	1	1	1	0.795880512679944	MKEIAEAYLGK	""	P63017	Heat shock cognate 71 kDa protein	1252.66059	light	28.2095183643104
f1	20171221_Baeza_DevAtlas_Brain_1-1	Brain	1-1	1	1	1	0.795880512679944	ILADLEDYLNELWEDKEGK	""	Q8R1B4	Eukaryotic translation initiation factor 3 subunit C	2293.12343	light	24.8436334781175
f1	20171221_Baeza_DevAtlas_Brain_1-1	Brain	1-1	1	1	1	0.795880512679944	MKELSQDSTGR	""	P97355	Spermine synthase	1251.59978	light	20.2017133897374
f1	20171221_Baeza_DevAtlas_Brain_1-1	Brain	1-1	1	1	1	0.795880512679944	ILADATAK	""	P26039	Talin-1	802.46689	light
f1	20171221_Baeza_DevAtlas_Brain_1-1	Brain	1-1	1	1	1	0.795880512679944	MKETAEAYLGK	""	P20029	78 kDa glucose-regulated protein	1240.6242	light	25.4036752760047
f1	20171221_Baeza_DevAtlas_Brain_1-1	Brain	1-1	1	1	1	0.795880512679944	LLACIASRPGQCGR	2xCarbamidomethyl [C4; C12]	P62242	40S ribosomal protein S8	1558.79408	light	27.6532345232792
f1	20171221_Baeza_DevAtlas_Brain_1-1	Brain	1-1	1	1	1	0.795880512679944	LLACIASR	1xCarbamidomethyl [C4]	P62242	40S ribosomal protein S8	903.50805	light	27.6569625866891
f1	20171221_Baeza_DevAtlas_Brain_1-1	Brain	1-1	1	1	1	0.795880512679944	MKETAEAYLGKK	""	P20029	78 kDa glucose-regulated protein	1368.71916	light	23.5187847221465
f1	20171221_Baeza_DevAtlas_Brain_1-1	Brain	1-1	1	1	1	0.795880512679944	LLACGSASQGICQFLR	2xCarbamidomethyl [C4; C12]	P70206	Plexin-A1	1780.88329	light	23.261831803338
f1	20171221_Baeza_DevAtlas_Brain_1-1	Brain	1-1	1	1	1	0.795880512679944	LLACGDVEGK	1xCarbamidomethyl [C4]	Q8CI33-1	CWF19-like protein 1	1061.52957	light	22.3043504860273
f1	20171221_Baeza_DevAtlas_Brain_1-1	Brain	1-1	1	1	1	0.795880512679944	IIACDGGGGALGHPK	1xCarbamidomethyl [C4]	P52503	"NADH dehydrogenase [ubiquinone] iron-sulfur protein 6	mitochondrial"	1422.71581	light
f1	20171221_Baeza_DevAtlas_Brain_1-1	Brain	1-1	1	1	1	0.795880512679944	MKETAENYLGHTAK	""	P38647	"Stress-70 protein	mitochondrial"	1592.77372	light
f1	20171221_Baeza_DevAtlas_Brain_1-1	Brain	1-1	1	1	1	0.795880512679944	LIAAYCNVGDIEGASK	1xCarbamidomethyl [C6]	Q6PB66	"Leucine-rich PPR motif-containing protein	mitochondrial"	1680.82615	light
f1	20171221_Baeza_DevAtlas_Brain_1-1	Brain	1-1	1	1	1	0.795880512679944	MKETIMNQEK	""	Q64152-1	transcription factor BTF3	1251.60717	light	26.8312755495622
f1	20171221_Baeza_DevAtlas_Brain_1-1	Brain	1-1	1	1	1	0.795880512679944	MKEYGEQIDPSTHR	""	Q9QXT0	Protein canopy homolog 2	1690.78534	light	21.964560504078
f1	20171221_Baeza_DevAtlas_Brain_1-1	Brain	1-1	1	1	1	0.795880512679944	LIAAQTGTR	""	Q9EPV8	ubiquitin-like protein 5	930.53671	light	24.6466580228011
f1	20171221_Baeza_DevAtlas_Brain_1-1	Brain	1-1	1	1	1	0.795880512679944	MKGDYHR	""	P62259	14-3-3 protein epsilon	906.42505	light	22.101367800348
f1	20171221_Baeza_DevAtlas_Brain_1-1	Brain	1-1	1	1	1	0.795880512679944	MKGDYYR	""	P68510; O70456; P61982; P63101	14-3-3 protein eta;14-3-3 protein sigma;14-3-3 protein gamma;14-3-3 protein zeta/delta	932.42946	light	26.5614423757262
f1	20171221_Baeza_DevAtlas_Brain_1-1	Brain	1-1	1	1	1	0.795880512679944	LLAALLEDEGGNGRPLLQAAK	""	P26039	Talin-1	2149.19754	light	20.845861748792
f1	20171221_Baeza_DevAtlas_Brain_1-1	Brain	1-1	1	1	1	0.795880512679944	IIAALFK	""	Q80YV3	Transformation/transcription domain-associated protein	775.50764	light	21.0371482630569
f1	20171221_Baeza_DevAtlas_Brain_1-1	Brain	1-1	1	1	1	0.795880512679944	ILADSINSEVGILCHALQK	1xCarbamidomethyl [C14]	P16331	phenylalanine-4-hydroxylase	2081.10595	light
f1	20171221_Baeza_DevAtlas_Brain_1-1	Brain	1-1	1	1	1	0.795880512679944	MKEEEQAGK	""	Q9CQK7	rwd domain-containing protein 1	1049.49319	light	18.6370245742754
f1	20171221_Baeza_DevAtlas_Brain_1-1	Brain	1-1	1	1	1	0.795880512679944	MKDTDSEEEIREAFR	""	P62204	Calmodulin	1855.84907	light	27.0725997564216
f1	20171221_Baeza_DevAtlas_Brain_1-1	Brain	1-1	1	1	1	0.795880512679944	LIADTSTIITEAR	""	Q6NZL0	Protein SOGA3	1403.77404	light	24.3997160145125
f1	20171221_Baeza_DevAtlas_Brain_1-1	Brain	1-1	1	1	1	0.795880512679944	LIAGCIGKPLGEQFR	1xCarbamidomethyl [C5]	Q924C1	exportin-5	1658.90467	light	22.5388882292865
f1	20171221_Baeza_DevAtlas_Brain_1-1	Brain	1-1	1	1	1	0.795880512679944	ILAGALTQHNGDAAASLTVAEQYVSAFSK	""	Q99JB2	"Stomatin-like protein 2	mitochondrial"	2933.50033	light
f1	20171221_Baeza_DevAtlas_Brain_1-1	Brain	1-1	1	1	1	0.795880512679944	LIAFWLER	""	Q9CWP6-1	motile sperm domain-containing protein 2	1047.59858	light	21.2410732265407
f1	20171221_Baeza_DevAtlas_Brain_1-1	Brain	1-1	1	1	1	0.795880512679944	IIAFVGSPVEDNEKDLVK	""	O35226; O35226-2	26S proteasome non-ATPase regulatory subunit 4;Isoform Rpn10B of 26S proteasome non-ATPase regulatory subunit 4	1973.05898	light	26.0223863341181
f1	20171221_Baeza_DevAtlas_Brain_1-1	Brain	1-1	1	1	1	0.795880512679944	MHGGGPTVTAGLPLPK	""	Q922D8	"C-1-tetrahydrofolate synthase	cytoplasmic"	1532.82536	light
f1	20171221_Baeza_DevAtlas_Brain_1-1	Brain	1-1	1	1	1	0.795880512679944	MHGGTGFAGIDSSSPEVK	""	P60335	Poly(RC)-binding protein 1	1776.82212	light	22.4871989163632
f1	20171221_Baeza_DevAtlas_Brain_1-1	Brain	1-1	1	1	1	0.795880512679944	LLAFALADTK	""	Q91W96	Anaphase-promoting complex subunit 4	1062.61937	light	23.6478742677454
f1	20171221_Baeza_DevAtlas_Brain_1-1	Brain	1-1	1	1	1	0.795880512679944	LLAETVAPAVR	""	Q3U7R1	Extended synaptotagmin-1	1139.67828	light	22.158627869209
f1	20171221_Baeza_DevAtlas_Brain_1-1	Brain	1-1	1	1	1	0.795880512679944	MHHQSVLHSGYFHPLLR	1xAcetyl [N-Term]	P10518	Delta-aminolevulinic acid dehydratase	2101.05486	light	23.4624481654263
f1	20171221_Baeza_DevAtlas_Brain_1-1	Brain	1-1	1	1	1	0.795880512679944	MHLQEGR	""	Q8K012	Formin-binding protein 1-like	870.42505	light	21.50416348565
f1	20171221_Baeza_DevAtlas_Brain_1-1	Brain	1-1	1	1	1	0.795880512679944	LLAESVTEVEIFGK	""	Q9JHU4	Cytoplasmic dynein 1 heavy chain 1	1534.8363	light	25.6109590359768
f1	20171221_Baeza_DevAtlas_Brain_1-1	Brain	1-1	1	1	1	0.795880512679944	MHLSQIQR	""	P23116	Eukaryotic translation initiation factor 3 subunit A	1012.53566	light	24.3998046594011
f1	20171221_Baeza_DevAtlas_Brain_1-1	Brain	1-1	1	1	1	0.795880512679944	ILAPPGGR	""	Q9EQF6	Dihydropyrimidinase-related protein 5	780.47265	light	27.1308847306197
f1	20171221_Baeza_DevAtlas_Brain_1-1	Brain	1-1	1	1	1	0.795880512679944	LLAEPVPGIK	""	P61089	ubiquitin-conjugating enzyme E2 N	1036.64011	light	28.4853125524575
f1	20171221_Baeza_DevAtlas_Brain_1-1	Brain	1-1	1	1	1	0.795880512679944	LLAEMSSFCGDMEK	1xCarbamidomethyl [C9]	O35841	Apoptosis inhibitor 5	1617.69573	light	22.9472431106358
f1	20171221_Baeza_DevAtlas_Brain_1-1	Brain	1-1	1	1	1	0.795880512679944	MHSLATAAPVPTALAQVDR	1xAcetyl [N-Term]	Q9JKY0	CCR4-NOT transcription complex subunit 9	1991.03787	light
f1	20171221_Baeza_DevAtlas_Brain_1-1	Brain	1-1	1	1	1	0.795880512679944	MHTTFEHDIQALGTQVR	""	Q62261-1	"Spectrin beta chain	non-erythrocytic 1"	1983.97052	light
f1	20171221_Baeza_DevAtlas_Brain_1-1	Brain	1-1	1	1	1	0.795880512679944	LLAEGHPDPDAELQR	""	B2RY56	RNA-binding protein 25	1660.82892	light	25.0491644025227
f1	20171221_Baeza_DevAtlas_Brain_1-1	Brain	1-1	1	1	1	0.795880512679944	ILAEGGGAK	""	Q8BFR5	"elongation factor Tu	mitochondrial"	815.46214	light
f1	20171221_Baeza_DevAtlas_Brain_1-1	Brain	1-1	1	1	1	0.795880512679944	IIAEGANGPTTPEADKIFLER	""	P26443	"Glutamate dehydrogenase 1	mitochondrial"	2242.17139	light
f1	20171221_Baeza_DevAtlas_Brain_1-1	Brain	1-1	1	1	1	0.795880512679944	IIAEGANGPTTPEADK	""	P26443	"Glutamate dehydrogenase 1	mitochondrial"	1583.79114	light
f1	20171221_Baeza_DevAtlas_Brain_1-1	Brain	1-1	1	1	1	0.795880512679944	LIAEESVSLLAAALR	""	Q3V3R1	"Monofunctional C1-tetrahydrofolate synthase	mitochondrial"	1555.90538	light
f1	20171221_Baeza_DevAtlas_Brain_1-1	Brain	1-1	1	1	1	0.795880512679944	MKDLEENLNIAINVIEAHQK	""	P28658	Ataxin-10	2322.21221	light	24.543469314664
f1	20171221_Baeza_DevAtlas_Brain_1-1	Brain	1-1	1	1	1	0.795880512679944	LLAEALNQVTQR	""	P28867-1	protein kinase C delta type	1355.76414	light	21.5982852877478
f1	20171221_Baeza_DevAtlas_Brain_1-1	Brain	1-1	1	1	1	0.795880512679944	MKDTDSEEEIR	""	P62204	Calmodulin	1352.59984	light	27.316238574022
f1	20171221_Baeza_DevAtlas_Brain_1-1	Brain	1-1	1	1	1	0.795880512679944	LIADVAPSAIR	""	P39749	Flap endonuclease 1	1125.66263	light	25.4417412197989
f1	20171221_Baeza_DevAtlas_Brain_1-1	Brain	1-1	1	1	1	0.795880512679944	LLAENNEIISNIR	""	P27046	Alpha-mannosidase 2	1498.82238	light
f1	20171221_Baeza_DevAtlas_Brain_1-1	Brain	1-1	1	1	1	0.795880512679944	MCDLVSDFDGFSER	1xCarbamidomethyl [C2]	P46664	adenylosuccinate synthetase isozyme 2	1677.68833	light	23.2778485447953
f1	20171221_Baeza_DevAtlas_Brain_1-1	Brain	1-1	1	1	1	0.795880512679944	MGPGIGAILER	""	Q8C854-4	Myelin expression factor 2	1113.60849	light	26.2539738288124
f1	20171221_Baeza_DevAtlas_Brain_1-1	Brain	1-1	1	1	1	0.795880512679944	LIAQACVSIFPDSGNFNVDNIR	1xCarbamidomethyl [C6]	P42932	T-complex protein 1 subunit theta	2450.21327	light	26.2397453531395
f1	20171221_Baeza_DevAtlas_Brain_1-1	Brain	1-1	1	1	1	0.795880512679944	IICQGFTGK	1xCarbamidomethyl [C3]	Q9WUM5	"Succinate--CoA ligase [ADP/GDP-forming] subunit alpha	mitochondrial"	1023.52918	light
f1	20171221_Baeza_DevAtlas_Brain_1-1	Brain	1-1	1	1	1	0.795880512679944	ILCQEEQDAYRR	1xCarbamidomethyl [C3]	P46737	Lys-63-specific deubiquitinase BRCC36	1580.74857	light	22.9104434548387
f1	20171221_Baeza_DevAtlas_Brain_1-1	Brain	1-1	1	1	1	0.795880512679944	ILCQEEQDAYR	1xCarbamidomethyl [C3]	P46737	Lys-63-specific deubiquitinase BRCC36	1424.64745	light	21.1694705899407
f1	20171221_Baeza_DevAtlas_Brain_1-1	Brain	1-1	1	1	1	0.795880512679944	MFLNDFLNDQNR	""	Q8JZK9	"hydroxymethylglutaryl-CoA synthase	cytoplasmic"	1526.70564	light
f1	20171221_Baeza_DevAtlas_Brain_1-1	Brain	1-1	1	1	1	0.795880512679944	LLCNFMR	1xCarbamidomethyl [C3]	Q9R1P4	Proteasome subunit alpha type-1	953.46955	light	26.280507571746
f1	20171221_Baeza_DevAtlas_Brain_1-1	Brain	1-1	1	1	1	0.795880512679944	IICILSHPIK	1xCarbamidomethyl [C3]	P50396	Rab GDP dissociation inhibitor alpha	1193.70748	light	27.8873413026507
f1	20171221_Baeza_DevAtlas_Brain_1-1	Brain	1-1	1	1	1	0.795880512679944	MFLNLLSPR	""	O08582	GTP-binding protein 1	1090.60776	light	23.5844697436122
f1	20171221_Baeza_DevAtlas_Brain_1-1	Brain	1-1	1	1	1	0.795880512679944	MFLQYYLNEQGDR	""	Q9CQS2	H/ACA ribonucleoprotein complex subunit 3	1676.77372	light
f1	20171221_Baeza_DevAtlas_Brain_1-1	Brain	1-1	1	1	1	0.795880512679944	MFLYADNEDR	""	Q9CR26	Vacuolar protein sorting-associated protein VTA1 homolog	1273.55176	light	24.405622569058
f1	20171221_Baeza_DevAtlas_Brain_1-1	Brain	1-1	1	1	1	0.795880512679944	MFLYNLTLQR	""	Q921M3-1	Splicing factor 3B subunit 3	1298.69255	light	25.2631999869604
f1	20171221_Baeza_DevAtlas_Brain_1-1	Brain	1-1	1	1	1	0.795880512679944	LLCGGER	1xCarbamidomethyl [C3]	Q9CZS1	"Aldehyde dehydrogenase X	mitochondrial"	804.40325	light
f1	20171221_Baeza_DevAtlas_Brain_1-1	Brain	1-1	1	1	1	0.795880512679944	MFNIISDSPSPIAAR	""	""	""	1618.82575	light
f1	20171221_Baeza_DevAtlas_Brain_1-1	Brain	1-1	1	1	1	0.795880512679944	MFQAAGAAQATPSHEAK	1xAcetyl [N-Term]	Q8BGB5	LIM domain-containing protein 2	1757.82754	light	24.9421291232461
f1	20171221_Baeza_DevAtlas_Brain_1-1	Brain	1-1	1	1	1	0.795880512679944	MFQQCLELPSQSR	1xCarbamidomethyl [C5]	P28660	Nck-associated protein 1	1623.76177	light
f1	20171221_Baeza_DevAtlas_Brain_1-1	Brain	1-1	1	1	1	0.795880512679944	MFQYDSTHGK	""	P16858	glyceraldehyde-3-phosphate dehydrogenase	1213.53063	light	27.2671825914087
f1	20171221_Baeza_DevAtlas_Brain_1-1	Brain	1-1	1	1	1	0.795880512679944	MFSFNMFDHPIPR	1xAcetyl [N-Term]	P70362	Ubiquitin recognition factor in ER-associated degradation protein 1	1680.76613	light	22.9003433561516
f1	20171221_Baeza_DevAtlas_Brain_1-1	Brain	1-1	1	1	1	0.795880512679944	ILCEQCMTSNQK	2xCarbamidomethyl [C3; C6]	Q8VHR5	Transcriptional repressor p66-beta	1511.6651	light	22.5650268662865
f1	20171221_Baeza_DevAtlas_Brain_1-1	Brain	1-1	1	1	1	0.795880512679944	MFTQQQPQELAR	""	Q6WVG3	BTB/POZ domain-containing protein KCTD12	1476.72637	light	23.9800614593014
f1	20171221_Baeza_DevAtlas_Brain_1-1	Brain	1-1	1	1	1	0.795880512679944	LLCELFIR	1xCarbamidomethyl [C3]	Q8BSQ9	Protein polybromo-1	1063.59686	light	23.6099147858355
f1	20171221_Baeza_DevAtlas_Brain_1-1	Brain	1-1	1	1	1	0.795880512679944	MFVDLNPDSDK	""	P21278; P21279	guanine nucleotide-binding protein subunit alpha-11;Guanine nucleotide-binding protein G(Q) subunit alpha	1280.58273	light	23.1713594641795
f1	20171221_Baeza_DevAtlas_Brain_1-1	Brain	1-1	1	1	1	0.795880512679944	MFVDLNPDSDKIIYSHFTCATDTENIR	1xCarbamidomethyl [C19]	P21278; P21279	guanine nucleotide-binding protein subunit alpha-11;Guanine nucleotide-binding protein G(Q) subunit alpha	3202.48197	light	22.9674835398077
f1	20171221_Baeza_DevAtlas_Brain_1-1	Brain	1-1	1	1	1	0.795880512679944	MFVGGLSWDTSK	""	Q99020	Heterogeneous nuclear ribonucleoprotein A/B	1327.6351	light	27.1333368144142
f1	20171221_Baeza_DevAtlas_Brain_1-1	Brain	1-1	1	1	1	0.795880512679944	MFVGGLSWDTSKK	""	Q99020	Heterogeneous nuclear ribonucleoprotein A/B	1455.73006	light	27.7274736198755
f1	20171221_Baeza_DevAtlas_Brain_1-1	Brain	1-1	1	1	1	0.795880512679944	LICEALIEQGAR	1xCarbamidomethyl [C3]	""	""	1372.72531	light
f1	20171221_Baeza_DevAtlas_Brain_1-1	Brain	1-1	1	1	1	0.795880512679944	ILCDVPCSGDGTMR	2xCarbamidomethyl [C3; C7]	Q1HFZ0-1	tRNA (Cytosine(34)-C(5))-methyltransferase	1580.68656	light	22.4013318852645
f1	20171221_Baeza_DevAtlas_Brain_1-1	Brain	1-1	1	1	1	0.795880512679944	MFILSDGEGK	""	Q9CQ71	Replication protein A 14 kDa subunit	1096.53432	light	24.1714665180083
f1	20171221_Baeza_DevAtlas_Brain_1-1	Brain	1-1	1	1	1	0.795880512679944	MFVGQIPR	""	Q9Z0H4-1; Q9Z0H4-6	CUGBP Elav-like family member 2;Isoform 6 of CUGBP Elav-like family member 2	947.51313	light	25.8725268461536
f1	20171221_Baeza_DevAtlas_Brain_1-1	Brain	1-1	1	1	1	0.795880512679944	MFILQSK	""	Q9CWM4	prefoldin subunit 1	866.48044	light	24.877857197181
f1	20171221_Baeza_DevAtlas_Brain_1-1	Brain	1-1	1	1	1	0.795880512679944	LLCSVIGGTDQAQWEDITGTTK	1xCarbamidomethyl [C3]	Q02357	ankyrin-1	2393.16532	light
f1	20171221_Baeza_DevAtlas_Brain_1-1	Brain	1-1	1	1	1	0.795880512679944	ILDDICVAK	1xCarbamidomethyl [C6]	Q99MN1	Lysine--tRNA ligase	1046.55506	light	25.9182265165103
f1	20171221_Baeza_DevAtlas_Brain_1-1	Brain	1-1	1	1	1	0.795880512679944	ILDDDTIITTLENLKR	""	Q9JHU4	Cytoplasmic dynein 1 heavy chain 1	1873.02768	light	26.2029213318948
f1	20171221_Baeza_DevAtlas_Brain_1-1	Brain	1-1	1	1	1	0.795880512679944	ILDDDTIITTLENLK	""	Q9JHU4	Cytoplasmic dynein 1 heavy chain 1	1716.92657	light	24.4431949876817
f1	20171221_Baeza_DevAtlas_Brain_1-1	Brain	1-1	1	1	1	0.795880512679944	LLDDAMEADKSDEWFATR	""	Q9CPV4-1	Glyoxalase domain-containing protein 4	2112.95426	light	24.25762873318
f1	20171221_Baeza_DevAtlas_Brain_1-1	Brain	1-1	1	1	1	0.795880512679944	ILDAVVAQEPLHR	""	O08810	116 kDa U5 small nuclear ribonucleoprotein component	1460.82199	light	25.7948735712698
f1	20171221_Baeza_DevAtlas_Brain_1-1	Brain	1-1	1	1	1	0.795880512679944	LLDAVDTYIPVPTR	""	Q8BFR5	"elongation factor Tu	mitochondrial"	1572.86318	light
f1	20171221_Baeza_DevAtlas_Brain_1-1	Brain	1-1	1	1	1	0.795880512679944	MFELLVK	""	Q148V7-1	LisH domain and HEAT repeat-containing protein KIAA1468	879.50084	light	22.057658958295
f1	20171221_Baeza_DevAtlas_Brain_1-1	Brain	1-1	1	1	1	0.795880512679944	MFEPFGTIDECTVLR	1xCarbamidomethyl [C11]	Q8CIN6	CUGBP Elav-like family member 3	1814.84517	light	21.9157502984796
f1	20171221_Baeza_DevAtlas_Brain_1-1	Brain	1-1	1	1	1	0.795880512679944	MFESFIESVPLFK	""	P12367	cAMP-dependent protein kinase type II-alpha regulatory subunit	1573.79708	light	24.1260859066406
f1	20171221_Baeza_DevAtlas_Brain_1-1	Brain	1-1	1	1	1	0.795880512679944	LIDALIENFLEPSK	""	Q8CAA7	"glucose 1	6-bisphosphate synthase"	1601.8785	light
f1	20171221_Baeza_DevAtlas_Brain_1-1	Brain	1-1	1	1	1	0.795880512679944	MFGIDKDAIVQAVK	""	P40142	Transketolase	1534.82978	light	27.5919371674868
f1	20171221_Baeza_DevAtlas_Brain_1-1	Brain	1-1	1	1	1	0.795880512679944	LIDAGHSEAATIAEWK	""	P15508	"Spectrin beta chain	erythrocytic"	1711.86498	light
f1	20171221_Baeza_DevAtlas_Brain_1-1	Brain	1-1	1	1	1	0.795880512679944	MFGMVLEK	""	Q9ERK4	Exportin-2	954.47872	light	24.8008221092218
f1	20171221_Baeza_DevAtlas_Brain_1-1	Brain	1-1	1	1	1	0.795880512679944	MFGTYFR	""	Q8R1A4	Dedicator of cytokinesis protein 7	921.42874	light	22.6712077036788
f1	20171221_Baeza_DevAtlas_Brain_1-1	Brain	1-1	1	1	1	0.795880512679944	MFHGIPATPGVGAPGNKPELYEEVK	1xAcetyl [N-Term]	Q9D1C8	vacuolar protein sorting-associated protein 28 homolog	2680.34395	light	24.6187875197978
f1	20171221_Baeza_DevAtlas_Brain_1-1	Brain	1-1	1	1	1	0.795880512679944	MFIFYGNK	""	P17427	AP-2 complex subunit alpha-2	1019.5019	light	24.8367628089828
f1	20171221_Baeza_DevAtlas_Brain_1-1	Brain	1-1	1	1	1	0.795880512679944	MFLGDNAHLSIINEYLSQSYQK	""	Q9JKF1	Ras GTPase-activating-like protein IQGAP1	2571.2548	light
f1	20171221_Baeza_DevAtlas_Brain_1-1	Brain	1-1	1	1	1	0.795880512679944	IIDAALR	""	P12787	"Cytochrome c oxidase subunit 5A	mitochondrial"	771.47231	light
f1	20171221_Baeza_DevAtlas_Brain_1-1	Brain	1-1	1	1	1	0.795880512679944	MFIGGLSWDTSK	""	Q9Z130	Heterogeneous nuclear ribonucleoprotein D-like	1341.65075	light	26.121006196895
f1	20171221_Baeza_DevAtlas_Brain_1-1	Brain	1-1	1	1	1	0.795880512679944	MFIGGLSWDTSKK	""	Q9Z130	Heterogeneous nuclear ribonucleoprotein D-like	1469.74571	light	26.6815469604851
f1	20171221_Baeza_DevAtlas_Brain_1-1	Brain	1-1	1	1	1	0.795880512679944	MFIGGLSWDTTK	""	Q60668-1	heterogeneous nuclear ribonucleoprotein D0	1355.6664	light	27.3336018367001
f1	20171221_Baeza_DevAtlas_Brain_1-1	Brain	1-1	1	1	1	0.795880512679944	MFIGGLSWDTTKK	""	Q60668-1	heterogeneous nuclear ribonucleoprotein D0	1483.76136	light	27.7838045724005
f1	20171221_Baeza_DevAtlas_Brain_1-1	Brain	1-1	1	1	1	0.795880512679944	MFIGGLSWQTSPDSLR	""	Q920Q6-1	RNA-binding protein Musashi homolog 2	1794.88433	light	23.9185480055431
f1	20171221_Baeza_DevAtlas_Brain_1-1	Brain	1-1	1	1	1	0.795880512679944	MFIGGLSWQTTQEGLR	""	Q61474	RNA-binding protein Musashi homolog 1	1823.91088	light	24.543830469174
f1	20171221_Baeza_DevAtlas_Brain_1-1	Brain	1-1	1	1	1	0.795880512679944	IICTGATSEEEAK	1xCarbamidomethyl [C3]	P62340	TATA box-binding protein-like protein 1	1408.66244	light	22.8928997176507
f1	20171221_Baeza_DevAtlas_Brain_1-1	Brain	1-1	1	1	1	0.795880512679944	LLCSNSAFLR	1xCarbamidomethyl [C3]	Q8VBW6	NEDD8-activating enzyme E1 regulatory subunit	1180.6143	light
f1	20171221_Baeza_DevAtlas_Brain_1-1	Brain	1-1	1	1	1	0.795880512679944	MFVGQVPR	""	P28659-1	CUGBP Elav-like family member 1	933.49748	light	26.0104148206433
f1	20171221_Baeza_DevAtlas_Brain_1-1	Brain	1-1	1	1	1	0.795880512679944	IICDNTGITTVSK	1xCarbamidomethyl [C3]	P11247	Myeloperoxidase	1421.73046	light	19.977116383299
f1	20171221_Baeza_DevAtlas_Brain_1-1	Brain	1-1	1	1	1	0.795880512679944	LICDFPFDGLLEER	1xCarbamidomethyl [C3]	Q8R5L3-1	Vam6/Vps39-like protein	1723.83598	light	21.010542618048
f1	20171221_Baeza_DevAtlas_Brain_1-1	Brain	1-1	1	1	1	0.795880512679944	LLASTLVHSVK	""	Q8K019-1	Bcl-2-associated transcription factor 1	1167.70958	light	25.7213395987909
f1	20171221_Baeza_DevAtlas_Brain_1-1	Brain	1-1	1	1	1	0.795880512679944	MGHAGAIIAGGK	""	Q9WUM5	"Succinate--CoA ligase [ADP/GDP-forming] subunit alpha	mitochondrial"	1082.57752	light
f1	20171221_Baeza_DevAtlas_Brain_1-1	Brain	1-1	1	1	1	0.795880512679944	MGHTVTVWNR	""	Q922P9	Putative oxidoreductase GLYR1	1200.59424	light
f1	20171221_Baeza_DevAtlas_Brain_1-1	Brain	1-1	1	1	1	0.795880512679944	MGLALSSLNK	""	Q8BJU0-1	Small glutamine-rich tetratricopeptide repeat-containing protein alpha	1033.57104	light	26.1679335207663
f1	20171221_Baeza_DevAtlas_Brain_1-1	Brain	1-1	1	1	1	0.795880512679944	LLASMLAK	""	Q9D0M1	Phosphoribosyl pyrophosphate synthase-associated protein 1	846.51174	light	22.8947269304852
f1	20171221_Baeza_DevAtlas_Brain_1-1	Brain	1-1	1	1	1	0.795880512679944	MGLDGLQQDYIR	""	Q80XR2	Calcium-transporting ATPase type 2C member 1	1408.68893	light
f1	20171221_Baeza_DevAtlas_Brain_1-1	Brain	1-1	1	1	1	0.795880512679944	LLASLVK	""	Q62318	Transcription intermediary factor 1-beta	743.50255	light	25.6613618957814
f1	20171221_Baeza_DevAtlas_Brain_1-1	Brain	1-1	1	1	1	0.795880512679944	LLASINSTVR	""	Q3U1J4	DNA damage-binding protein 1	1073.63133	light
f1	20171221_Baeza_DevAtlas_Brain_1-1	Brain	1-1	1	1	1	0.795880512679944	MGLEVIPVTSTTNK	""	Q9D824-1	Pre-mRNA 3'-end-processing factor FIP1	1489.79306	light	23.8336855735846
f1	20171221_Baeza_DevAtlas_Brain_1-1	Brain	1-1	1	1	1	0.795880512679944	LLASLFQDLQVEALHK	""	A2AN08	e3 ubiquitin-protein ligase UBR4	1825.02181	light	22.4835706533007
f1	20171221_Baeza_DevAtlas_Brain_1-1	Brain	1-1	1	1	1	0.795880512679944	MGIGGLDKEFSDIFR	""	P46460	Vesicle-fusing ATPase	1684.83632	light
f1	20171221_Baeza_DevAtlas_Brain_1-1	Brain	1-1	1	1	1	0.795880512679944	MGLLAVLR	""	Q9CYR6	phosphoacetylglucosamine mutase	872.53862	light	24.0401304938696
f1	20171221_Baeza_DevAtlas_Brain_1-1	Brain	1-1	1	1	1	0.795880512679944	MGLIQTADQLR	""	P35821	Tyrosine-protein phosphatase non-receptor type 1	1245.66198	light	24.4619404139916
f1	20171221_Baeza_DevAtlas_Brain_1-1	Brain	1-1	1	1	1	0.795880512679944	LLASCSADMTIK	1xCarbamidomethyl [C5]	P63005-1	Platelet-activating factor acetylhydrolase IB subunit alpha	1309.64903	light
f1	20171221_Baeza_DevAtlas_Brain_1-1	Brain	1-1	1	1	1	0.795880512679944	MGINSILLR	""	Q9D328	Transmembrane protein 35A	1016.59211	light
f1	20171221_Baeza_DevAtlas_Brain_1-1	Brain	1-1	1	1	1	0.795880512679944	ILAQVVGDVDTSLPR	""	O08810	116 kDa U5 small nuclear ribonucleoprotein component	1582.8799	light	25.7463994041212
f1	20171221_Baeza_DevAtlas_Brain_1-1	Brain	1-1	1	1	1	0.795880512679944	LLAQMEINDSTR	""	Q9EPN1-1	Neurobeachin	1390.69949	light	23.5777441323225
f1	20171221_Baeza_DevAtlas_Brain_1-1	Brain	1-1	1	1	1	0.795880512679944	LLAQLVSALCSR	1xCarbamidomethyl [C10]	Q8BHH1	Aquaporin-11	1330.75113	light
f1	20171221_Baeza_DevAtlas_Brain_1-1	Brain	1-1	1	1	1	0.795880512679944	MGLVDQLVEPLGPGLK	""	""	""	1665.9244	light	23.1569369813227
f1	20171221_Baeza_DevAtlas_Brain_1-1	Brain	1-1	1	1	1	0.795880512679944	MGLWVTAPIALLK	""	Q8VDP6	CDP-diacylglycerol--inositol 3-phosphatidyltransferase	1412.8334	light	22.5821163633085
f1	20171221_Baeza_DevAtlas_Brain_1-1	Brain	1-1	1	1	1	0.795880512679944	MGPAIER	""	Q9D0E1	Heterogeneous nuclear ribonucleoprotein M	773.39744	light	26.0349353382096
f1	20171221_Baeza_DevAtlas_Brain_1-1	Brain	1-1	1	1	1	0.795880512679944	MGPAMGPALGAGIER	""	Q9D0E1	Heterogeneous nuclear ribonucleoprotein M	1427.71337	light	26.9431725314572
f1	20171221_Baeza_DevAtlas_Brain_1-1	Brain	1-1	1	1	1	0.795880512679944	MGPGAASGGERPNLK	""	Q9D1G1	ras-related protein Rab-1B	1441.72162	light	25.6066493487161
f1	20171221_Baeza_DevAtlas_Brain_1-1	Brain	1-1	1	1	1	0.795880512679944	MGPGATAGGAEK	""	P62821	Ras-related protein Rab-1A	1046.49352	light	25.3051100186675
f1	20171221_Baeza_DevAtlas_Brain_1-1	Brain	1-1	1	1	1	0.795880512679944	ILAQATSDLVNAIK	""	P26039	Talin-1	1456.83697	light	23.7327597219129
f1	20171221_Baeza_DevAtlas_Brain_1-1	Brain	1-1	1	1	1	0.795880512679944	MGGDIANR	""	P50580	proliferation-associated protein 2G4	833.39341	light	25.2419997281017
f1	20171221_Baeza_DevAtlas_Brain_1-1	Brain	1-1	1	1	1	0.795880512679944	LIASVADDEAAVPNNK	""	P16125	L-lactate dehydrogenase B chain	1626.83334	light	27.7385690601164
f1	20171221_Baeza_DevAtlas_Brain_1-1	Brain	1-1	1	1	1	0.795880512679944	MGFWAPLVLSHSR	""	Q8R1T1-1	Charged multivesicular body protein 7	1500.77802	light	22.1158202952421
f1	20171221_Baeza_DevAtlas_Brain_1-1	Brain	1-1	1	1	1	0.795880512679944	MGFGGTLEIK	""	Q01405	protein transport protein Sec23A	1052.54449	light	22.9415040233297
f1	20171221_Baeza_DevAtlas_Brain_1-1	Brain	1-1	1	1	1	0.795880512679944	MFVLDEADEMLSR	""	P60843; P10630-1	Eukaryotic initiation factor 4A-I;eukaryotic initiation factor 4A-II	1555.71309	light	28.1034730324679
f1	20171221_Baeza_DevAtlas_Brain_1-1	Brain	1-1	1	1	1	0.795880512679944	MFVLDEADEMLSR	1xOxidation [M]	P60843; P10630-1	Eukaryotic initiation factor 4A-I;eukaryotic initiation factor 4A-II	1571.70801	light	21.3552947669372
f1	20171221_Baeza_DevAtlas_Brain_1-1	Brain	1-1	1	1	1	0.795880512679944	LICCDILDVLDKHLIPAANTGESK	2xCarbamidomethyl [C3; C4]	P62259	14-3-3 protein epsilon	2695.37935	light	27.5117671285086
f1	20171221_Baeza_DevAtlas_Brain_1-1	Brain	1-1	1	1	1	0.795880512679944	MFVLTVAAENQVPLAK	""	P15116	Cadherin-2	1730.95095	light	24.5684198274309
f1	20171221_Baeza_DevAtlas_Brain_1-1	Brain	1-1	1	1	1	0.795880512679944	LICCDILDVLDK	2xCarbamidomethyl [C3; C4]	P62259	14-3-3 protein epsilon	1476.74366	light	31.0571621471677
f1	20171221_Baeza_DevAtlas_Brain_1-1	Brain	1-1	1	1	1	0.795880512679944	MFYLLK	""	Q80V26	Inositol monophosphatase 3	814.45316	light	21.7868953514091
f1	20171221_Baeza_DevAtlas_Brain_1-1	Brain	1-1	1	1	1	0.795880512679944	MGAGLGHGMDR	""	Q9D0E1	Heterogeneous nuclear ribonucleoprotein M	1101.49281	light	25.046215818068
f1	20171221_Baeza_DevAtlas_Brain_1-1	Brain	1-1	1	1	1	0.795880512679944	MGAGMGFGLER	""	Q9D0E1	Heterogeneous nuclear ribonucleoprotein M	1125.51796	light	25.7369492557219
f1	20171221_Baeza_DevAtlas_Brain_1-1	Brain	1-1	1	1	1	0.795880512679944	LLAVSLLDCTVK	1xCarbamidomethyl [C9]	Q8BHB4	WD repeat-containing protein 3	1331.7603	light	22.1214641149589
f1	20171221_Baeza_DevAtlas_Brain_1-1	Brain	1-1	1	1	1	0.795880512679944	IIAVSFPSTANEENFR	""	""	""	1794.90209	light
f1	20171221_Baeza_DevAtlas_Brain_1-1	Brain	1-1	1	1	1	0.795880512679944	MGANNLER	""	Q9D0E1	Heterogeneous nuclear ribonucleoprotein M	904.43053	light	26.2649973123985
f1	20171221_Baeza_DevAtlas_Brain_1-1	Brain	1-1	1	1	1	0.795880512679944	MGANSLER	""	Q9D0E1	Heterogeneous nuclear ribonucleoprotein M	877.41963	light	27.0211602515279
f1	20171221_Baeza_DevAtlas_Brain_1-1	Brain	1-1	1	1	1	0.795880512679944	MGPGIDR	""	Q9D0E1	Heterogeneous nuclear ribonucleoprotein M	745.36613	light	25.2756457036944
f1	20171221_Baeza_DevAtlas_Brain_1-1	Brain	1-1	1	1	1	0.795880512679944	MGAPEAGMAEYLFDKHTLGHGDES	""	P09528	Ferritin heavy chain	2563.1228	light
f1	20171221_Baeza_DevAtlas_Brain_1-1	Brain	1-1	1	1	1	0.795880512679944	MGCEIVIATPGR	1xCarbamidomethyl [C3]	""	""	1303.6497	light	23.0046633318681
f1	20171221_Baeza_DevAtlas_Brain_1-1	Brain	1-1	1	1	1	0.795880512679944	MGDNNVIESK	""	Q9WUB4	Dynactin subunit 6	1106.51465	light	22.7562105756894
f1	20171221_Baeza_DevAtlas_Brain_1-1	Brain	1-1	1	1	1	0.795880512679944	LLAVAATAPPDAPNREEVFDER	""	Q64727	Vinculin	2381.20956	light	22.6707871913994
f1	20171221_Baeza_DevAtlas_Brain_1-1	Brain	1-1	1	1	1	0.795880512679944	MGELYR	""	Q8C854-4	Myelin expression factor 2	768.37089	light	24.4886742313444
f1	20171221_Baeza_DevAtlas_Brain_1-1	Brain	1-1	1	1	1	0.795880512679944	MGESDDSILR	""	Q9CQR2	40S ribosomal protein S21	1122.50956	light	27.0174551267822
f1	20171221_Baeza_DevAtlas_Brain_1-1	Brain	1-1	1	1	1	0.795880512679944	ILATSFICTLPAGHR	1xCarbamidomethyl [C8]	Q68FL6	"Methionine--tRNA ligase	cytoplasmic"	1656.88902	light
f1	20171221_Baeza_DevAtlas_Brain_1-1	Brain	1-1	1	1	1	0.795880512679944	ILATPPQEDAPSVDIANIR	""	P40142	Transketolase	2020.07095	light	28.6157961407648
f1	20171221_Baeza_DevAtlas_Brain_1-1	Brain	1-1	1	1	1	0.795880512679944	LLATGGDDCR	1xCarbamidomethyl [C9]	Q8BG40	Katanin p80 WD40 repeat-containing subunit B1	1077.49933	light	21.7508414901513
f1	20171221_Baeza_DevAtlas_Brain_1-1	Brain	1-1	1	1	1	0.795880512679944	ILATGANVILTTGGIDDMYLK	""	P11983	T-complex protein 1 subunit alpha	2179.16788	light	26.856856288458
f1	20171221_Baeza_DevAtlas_Brain_1-1	Brain	1-1	1	1	1	0.795880512679944	LIATFPDTLTYSAYR	""	Q61739-1	integrin alpha-6	1731.89521	light	22.1004955218531
f1	20171221_Baeza_DevAtlas_Brain_1-1	Brain	1-1	1	1	1	0.795880512679944	LLATEQEDAAVAK	""	Q99PL5-1	Ribosome-binding protein 1	1358.71619	light	23.796031684838
f1	20171221_Baeza_DevAtlas_Brain_1-1	Brain	1-1	1	1	1	0.795880512679944	IIATAVCHTDAYTLSGADPEGCFPVILGHEGAGIVESVGEGVTK	2xCarbamidomethyl [C7; C22]	""	""	4498.19049	light	24.4950725633206
f1	20171221_Baeza_DevAtlas_Brain_1-1	Brain	1-1	1	1	1	0.795880512679944	LLAVNNTNLQDVR	""	P70175	Disks large homolog 3	1469.80707	light	22.313657659967
f1	20171221_Baeza_DevAtlas_Brain_1-1	Brain	1-1	1	1	1	0.795880512679944	LLLAGYDDFNCNIWDAMK	1xCarbamidomethyl [C11]	P62880	Guanine nucleotide-binding protein G(I)/G(S)/G(T) subunit beta-2	2158.99362	light
f1	20171221_Baeza_DevAtlas_Brain_1-1	Brain	1-1	1	1	1	0.795880512679944	MCASSCDFVK	2xCarbamidomethyl [C2; C6]	Q9WUC3	Lymphocyte antigen 6H	1204.47953	light	24.2286522567245
f1	20171221_Baeza_DevAtlas_Brain_1-1	Brain	1-1	1	1	1	0.795880512679944	ILEFYSK	""	Q9EQQ9-1	protein O-GlcNAcase	899.4873	light	24.6013768097947
f1	20171221_Baeza_DevAtlas_Brain_1-1	Brain	1-1	1	1	1	0.795880512679944	LLGNMIVIVLGHHLGK	1xLabel:13C(6)15N(2) [K16]	P02088	Hemoglobin subunit beta-1	1722.03384	light
f1	20171221_Baeza_DevAtlas_Brain_1-1	Brain	1-1	1	1	1	0.795880512679944	LLGNMIVIVLGHHLGK	""	P02088	Hemoglobin subunit beta-1	1714.01964	light	29.0601671594845
f1	20171221_Baeza_DevAtlas_Brain_1-1	Brain	1-1	1	1	1	0.795880512679944	LIGNMALLPIR	""	""	""	1210.73403	light	26.7635309108033
f1	20171221_Baeza_DevAtlas_Brain_1-1	Brain	1-1	1	1	1	0.795880512679944	IIGNLLYYR	""	Q9JKF1	Ras GTPase-activating-like protein IQGAP1	1124.64626	light	23.0709244386495
f1	20171221_Baeza_DevAtlas_Brain_1-1	Brain	1-1	1	1	1	0.795880512679944	LYQECEK	1xCarbamidomethyl [C5]	P48722	Heat shock 70 kDa protein 4L	969.43461	light	21.5670999814104
f1	20171221_Baeza_DevAtlas_Brain_1-1	Brain	1-1	1	1	1	0.795880512679944	LYQEMFAWK	""	Q9JHU4	Cytoplasmic dynein 1 heavy chain 1	1215.58669	light	25.7661254768606
f1	20171221_Baeza_DevAtlas_Brain_1-1	Brain	1-1	1	1	1	0.795880512679944	LYQEVEIASVDAFQGR	""	Q9EPU0-1	Regulator of nonsense transcripts 1	1824.91265	light
f1	20171221_Baeza_DevAtlas_Brain_1-1	Brain	1-1	1	1	1	0.795880512679944	LYQFNPAFFQTTVTAQILLK	""	Q9DBZ5	Eukaryotic translation initiation factor 3 subunit K	2343.27473	light	24.5975415479872
f1	20171221_Baeza_DevAtlas_Brain_1-1	Brain	1-1	1	1	1	0.795880512679944	LLGMGDIEGLIDKVNELK	""	P14576-1	signal recognition particle 54 kDa protein	1957.06744	light	22.1795177989613
f1	20171221_Baeza_DevAtlas_Brain_1-1	Brain	1-1	1	1	1	0.795880512679944	LYQHAVEYFLHAIK	""	Q8VEJ9	Vacuolar protein sorting-associated protein 4A	1731.9217	light	23.2052650456912
f1	20171221_Baeza_DevAtlas_Brain_1-1	Brain	1-1	1	1	1	0.795880512679944	LIGLSATLPNYEDVATFLR	""	Q6P4T2	U5 small nuclear ribonucleoprotein 200 kDa helicase	2093.12773	light	25.5379650092249
f1	20171221_Baeza_DevAtlas_Brain_1-1	Brain	1-1	1	1	1	0.795880512679944	IYQISK	""	Q8BZF8	phosphoglucomutase-like protein 5	751.43487	light	24.0300455445292
f1	20171221_Baeza_DevAtlas_Brain_1-1	Brain	1-1	1	1	1	0.795880512679944	LLGLPFIAGPVDIR	""	Q66JV4-1	RNA-binding protein 12B-B	1480.88861	light	21.9271685896324
f1	20171221_Baeza_DevAtlas_Brain_1-1	Brain	1-1	1	1	1	0.795880512679944	IYQNIQDGSLDLNAAESGVQHKPSAPQGGR	""	Q91V41	Ras-related protein Rab-14	3150.55628	light	24.4346232013604
f1	20171221_Baeza_DevAtlas_Brain_1-1	Brain	1-1	1	1	1	0.795880512679944	LYQPEYQEVSTEEQR	""	Q9JKR6	Hypoxia up-regulated protein 1	1898.87666	light	22.6458261780981
f1	20171221_Baeza_DevAtlas_Brain_1-1	Brain	1-1	1	1	1	0.795880512679944	LYQPEYQEVSTEEQREEISGK	""	Q9JKR6	Hypoxia up-regulated protein 1	2542.19437	light	23.9388311796085
f1	20171221_Baeza_DevAtlas_Brain_1-1	Brain	1-1	1	1	1	0.795880512679944	LYQTDPSGTYHAWK	""	Q9Z2U0	Proteasome subunit alpha type-7	1666.786	light	26.9673046354377
f1	20171221_Baeza_DevAtlas_Brain_1-1	Brain	1-1	1	1	1	0.795880512679944	LLGIHTQTRPVIIQALWQYIK	""	Q61466	SWI/SNF-related matrix-associated actin-dependent regulator of chromatin subfamily D member 1	2491.45476	light	22.1801197996315
f1	20171221_Baeza_DevAtlas_Brain_1-1	Brain	1-1	1	1	1	0.795880512679944	IYQTFVALAAQLQSIHENVK	""	Q8R332	Nucleoporin p58/p45	2273.22884	light	21.0286321841475
f1	20171221_Baeza_DevAtlas_Brain_1-1	Brain	1-1	1	1	1	0.795880512679944	LLGLGQK	""	Q99MD9-1	Nuclear autoantigenic sperm protein	728.4665	light	25.1604805126136
f1	20171221_Baeza_DevAtlas_Brain_1-1	Brain	1-1	1	1	1	0.795880512679944	LYQVEYAFK	""	Q9QUM9	Proteasome subunit alpha type-6	1160.59864	light	27.4579286457431
f1	20171221_Baeza_DevAtlas_Brain_1-1	Brain	1-1	1	1	1	0.795880512679944	ILGLGDLGVYGMGIPVGK	""	Q99KE1	"NAD-dependent malic enzyme	mitochondrial"	1758.98225	light
f1	20171221_Baeza_DevAtlas_Brain_1-1	Brain	1-1	1	1	1	0.795880512679944	IYQWINELSSPETR	""	Q9JKY0	CCR4-NOT transcription complex subunit 9	1735.86498	light	23.5728949406186
f1	20171221_Baeza_DevAtlas_Brain_1-1	Brain	1-1	1	1	1	0.795880512679944	IIGLDQVAGMSETALPGAFK	""	Q8VDD5	Myosin-9	2018.06269	light	24.3670418519622
f1	20171221_Baeza_DevAtlas_Brain_1-1	Brain	1-1	1	1	1	0.795880512679944	IIGIDLNKDK	""	""	""	1128.6623	light	25.5522685142354
f1	20171221_Baeza_DevAtlas_Brain_1-1	Brain	1-1	1	1	1	0.795880512679944	LLGNMIVIVLGHHLGK	1xOxidation [M5]	P02088	Hemoglobin subunit beta-1	1730.01456	light	25.0744869846141
f1	20171221_Baeza_DevAtlas_Brain_1-1	Brain	1-1	1	1	1	0.795880512679944	IIGIDLNK	""	""	""	885.54039	light	26.3006202621507
f1	20171221_Baeza_DevAtlas_Brain_1-1	Brain	1-1	1	1	1	0.795880512679944	LLGNMIVIVLGHHLGK	1xOxidation [M5]; 1xLabel:13C(6)15N(2) [K16]	P02088	Hemoglobin subunit beta-1	1738.02876	light
f1	20171221_Baeza_DevAtlas_Brain_1-1	Brain	1-1	1	1	1	0.795880512679944	LLGNMIVIVLGHHLGKDFTPAAQAAFQK	1xOxidation [M5]	P02088	Hemoglobin subunit beta-1	3005.63934	light
f1	20171221_Baeza_DevAtlas_Brain_1-1	Brain	1-1	1	1	1	0.795880512679944	IYPLPHMYVIK	""	Q9CQA3	"Succinate dehydrogenase [ubiquinone] iron-sulfur subunit	mitochondrial"	1373.76499	light
f1	20171221_Baeza_DevAtlas_Brain_1-1	Brain	1-1	1	1	1	0.795880512679944	LIGQLNLK	""	P70398	Probable ubiquitin carboxyl-terminal hydrolase FAF-X	898.57203	light	24.2896975365738
f1	20171221_Baeza_DevAtlas_Brain_1-1	Brain	1-1	1	1	1	0.795880512679944	LLGQFTLIGIPPAPR	""	P38647	"Stress-70 protein	mitochondrial"	1592.95227	light
f1	20171221_Baeza_DevAtlas_Brain_1-1	Brain	1-1	1	1	1	0.795880512679944	LLGPVLVK	""	Q03958	Prefoldin subunit 6	838.57605	light	25.9006497855326
f1	20171221_Baeza_DevAtlas_Brain_1-1	Brain	1-1	1	1	1	0.795880512679944	IYPTFLHLHGK	""	Q08943	FACT complex subunit SSRP1	1325.73647	light	24.2111444602819
f1	20171221_Baeza_DevAtlas_Brain_1-1	Brain	1-1	1	1	1	0.795880512679944	LLGPSAAADILQLSSSLPLQSR	""	Q7TMY8	E3 ubiquitin-protein ligase HUWE1	2237.24997	light	24.7180869660774
f1	20171221_Baeza_DevAtlas_Brain_1-1	Brain	1-1	1	1	1	0.795880512679944	LYPTLVIR	""	Q9CZX0	elongator complex protein 3	974.60333	light	24.9054785463807
f1	20171221_Baeza_DevAtlas_Brain_1-1	Brain	1-1	1	1	1	0.795880512679944	ILGPQGNTIK	""	Q60749	"KH domain-containing	RNA-binding	signal transduction-associated protein 1"	1040.60987
f1	20171221_Baeza_DevAtlas_Brain_1-1	Brain	1-1	1	1	1	0.795880512679944	LIGPNCPGVINPGECK	2xCarbamidomethyl [C6; C15]	Q9WUM5	"Succinate--CoA ligase [ADP/GDP-forming] subunit alpha	mitochondrial"	1724.84584	light
f1	20171221_Baeza_DevAtlas_Brain_1-1	Brain	1-1	1	1	1	0.795880512679944	IYPTIWWLFR	""	Q00612	Glucose-6-phosphate 1-dehydrogenase X	1394.76195	light	24.2391391711229
f1	20171221_Baeza_DevAtlas_Brain_1-1	Brain	1-1	1	1	1	0.795880512679944	LYPWGIVEVENQAHCDFVK	1xCarbamidomethyl [C15]	Q9Z2Q6	Septin-5	2304.11176	light	26.0261318269246
f1	20171221_Baeza_DevAtlas_Brain_1-1	Brain	1-1	1	1	1	0.795880512679944	LLGPGVNYSGCQITWAK	1xCarbamidomethyl [C11]	P42227	Signal transducer and activator of transcription 3	1863.94218	light
f1	20171221_Baeza_DevAtlas_Brain_1-1	Brain	1-1	1	1	1	0.795880512679944	ILGPGLNK	""	P53026	60S ribosomal protein L10A	811.50361	light	27.4385304549196
f1	20171221_Baeza_DevAtlas_Brain_1-1	Brain	1-1	1	1	1	0.795880512679944	LYPWGVVEVENPEHNDFLK	""	P42208	septin-2	2285.12371	light	25.890842052014
f1	20171221_Baeza_DevAtlas_Brain_1-1	Brain	1-1	1	1	1	0.795880512679944	LLGPDAAINLADPDGALAK	""	Q99KJ8	dynactin subunit 2	1834.9909	light	27.1405408524259
f1	20171221_Baeza_DevAtlas_Brain_1-1	Brain	1-1	1	1	1	0.795880512679944	LLGPCMEIMK	1xCarbamidomethyl [C5]	P31324	cAMP-dependent protein kinase type II-beta regulatory subunit	1191.59343	light	24.7036917610558
f1	20171221_Baeza_DevAtlas_Brain_1-1	Brain	1-1	1	1	1	0.795880512679944	LLGPCMDIMK	1xCarbamidomethyl [C5]	P12367	cAMP-dependent protein kinase type II-alpha regulatory subunit	1177.57778	light	23.6262087757457
f1	20171221_Baeza_DevAtlas_Brain_1-1	Brain	1-1	1	1	1	0.795880512679944	ILGPAESDEFLAR	""	A2AN08	e3 ubiquitin-protein ligase UBR4	1417.73217	light	24.4744074191136
f1	20171221_Baeza_DevAtlas_Brain_1-1	Brain	1-1	1	1	1	0.795880512679944	LYQAVVDAR	""	Q8BPN8-1	DmX-like protein 2	1034.56292	light	22.3311035046068
f1	20171221_Baeza_DevAtlas_Brain_1-1	Brain	1-1	1	1	1	0.795880512679944	LLGNTFVALSDLR	""	Q9Z1R2	Large proline-rich protein BAG6	1418.80019	light	24.6315700855364
f1	20171221_Baeza_DevAtlas_Brain_1-1	Brain	1-1	1	1	1	0.795880512679944	LYQEAR	""	P47802; P11247	Metaxin-1;Myeloperoxidase	779.40463	light	20.8554371110069
f1	20171221_Baeza_DevAtlas_Brain_1-1	Brain	1-1	1	1	1	0.795880512679944	LLGNQATFSPIVTVEPR	""	Q02357	ankyrin-1	1842.01197	light
f1	20171221_Baeza_DevAtlas_Brain_1-1	Brain	1-1	1	1	1	0.795880512679944	LLGNMLVIVLSTHFAK	1xOxidation [M5]	P04444	Hemoglobin subunit beta-H1	1772.01389	light
f1	20171221_Baeza_DevAtlas_Brain_1-1	Brain	1-1	1	1	1	0.795880512679944	LLGNMLVIVLSTHFAK	""	P04444	Hemoglobin subunit beta-H1	1756.01897	light	25.4320046490184
f1	20171221_Baeza_DevAtlas_Brain_1-1	Brain	1-1	1	1	1	0.795880512679944	LLGNMIVIVLGHHLGKDFTPAAQAAFQK	2xLabel:13C(6)15N(2) [K16; K28]	P02088	Hemoglobin subunit beta-1	3005.67283	light	25.7952899798783
f1	20171221_Baeza_DevAtlas_Brain_1-1	Brain	1-1	1	1	1	0.795880512679944	LLGNMIVIVLGHHLGKDFTPAAQAAFQK	""	P02088	Hemoglobin subunit beta-1	2989.64443	light
f1	20171221_Baeza_DevAtlas_Brain_1-1	Brain	1-1	1	1	1	0.795880512679944	LIGQIVSSITASLR	""	P68369	tubulin alpha-1A chain	1457.8686	light	33.5265968419722
f1	20171221_Baeza_DevAtlas_Brain_1-1	Brain	1-1	1	1	1	0.795880512679944	LIGIDDVPDAR	""	P98078	Disabled homolog 2	1183.63173	light
f1	20171221_Baeza_DevAtlas_Brain_1-1	Brain	1-1	1	1	1	0.795880512679944	ILGLAIESQDAGIK	""	O09044	Synaptosomal-associated protein 23	1427.81042	light
f1	20171221_Baeza_DevAtlas_Brain_1-1	Brain	1-1	1	1	1	0.795880512679944	LYSGPGIVGNVLVDPSAR	""	Q8BTZ7	Mannose-1-phosphate guanyltransferase beta	1813.98067	light	25.8318612757026
f1	20171221_Baeza_DevAtlas_Brain_1-1	Brain	1-1	1	1	1	0.795880512679944	LLGDLLPEAVR	""	Q8K3X4	interferon regulatory factor 2-binding protein-like	1195.7045	light	23.8985220479769
f1	20171221_Baeza_DevAtlas_Brain_1-1	Brain	1-1	1	1	1	0.795880512679944	LYSLLFR	""	Q8R1I1	cytochrome b-c1 complex subunit 9	911.53491	light	25.734928191195
f1	20171221_Baeza_DevAtlas_Brain_1-1	Brain	1-1	1	1	1	0.795880512679944	LYSILQGDSPTK	""	Q6NV83-1	U2 snRNP-associated SURP motif-containing protein	1321.69981	light	23.9649110420024
f1	20171221_Baeza_DevAtlas_Brain_1-1	Brain	1-1	1	1	1	0.795880512679944	ILGCELIQAAGILLR	1xCarbamidomethyl [C4]	Q52KE7	Cyclin-L1	1639.95637	light	22.0713507958464
f1	20171221_Baeza_DevAtlas_Brain_1-1	Brain	1-1	1	1	1	0.795880512679944	ILGAWLAEETSSLRK	""	Q9Z0E0-2	Isoform 2 of Neurochondrin	1673.9221	light	22.6923176265065
f1	20171221_Baeza_DevAtlas_Brain_1-1	Brain	1-1	1	1	1	0.795880512679944	ILGAWLAEETSSLR	""	Q9Z0E0-2	Isoform 2 of Neurochondrin	1545.82713	light
f1	20171221_Baeza_DevAtlas_Brain_1-1	Brain	1-1	1	1	1	0.795880512679944	LLGAVQK	""	""	""	728.4665	light
f1	20171221_Baeza_DevAtlas_Brain_1-1	Brain	1-1	1	1	1	0.795880512679944	IIGAVDQIQLTQAQLEER	""	O54724	caveolae-associated protein 1	2025.09749	light	20.0196473947
f1	20171221_Baeza_DevAtlas_Brain_1-1	Brain	1-1	1	1	1	0.795880512679944	IIGATNRPDIIDPAILRPGR	""	Q01853	Transitional endoplasmic reticulum ATPase	2158.2455	light	24.2578553798858
f1	20171221_Baeza_DevAtlas_Brain_1-1	Brain	1-1	1	1	1	0.795880512679944	LYSLLSDPIPEVR	""	Q8K4Q0	Regulatory-associated protein of mTOR	1501.82607	light
f1	20171221_Baeza_DevAtlas_Brain_1-1	Brain	1-1	1	1	1	0.795880512679944	LYSLPNPSVLVSLR	""	Q8R1A4	Dedicator of cytokinesis protein 7	1557.8999	light	23.7951003126705
f1	20171221_Baeza_DevAtlas_Brain_1-1	Brain	1-1	1	1	1	0.795880512679944	IIGATDSSGELMFLMK	""	P83917; P23198	Chromobox protein homolog 1;chromobox protein homolog 3	1712.85976	light	26.811441431571
f1	20171221_Baeza_DevAtlas_Brain_1-1	Brain	1-1	1	1	1	0.795880512679944	IYSLSSQPIDHEGIK	""	Q8K212	Phosphofurin acidic cluster sorting protein 1	1686.86973	light	24.1266031428909
f1	20171221_Baeza_DevAtlas_Brain_1-1	Brain	1-1	1	1	1	0.795880512679944	IYSNNQYAR	""	Q80WQ2	Protein VAC14 homolog	1128.54325	light	21.4863715378908
f1	20171221_Baeza_DevAtlas_Brain_1-1	Brain	1-1	1	1	1	0.795880512679944	LYSPSQIGAFVLMK	""	P38647	"Stress-70 protein	mitochondrial"	1553.83961	light
f1	20171221_Baeza_DevAtlas_Brain_1-1	Brain	1-1	1	1	1	0.795880512679944	LLGALAAR	""	""	""	784.50395	light	24.3099091398431
f1	20171221_Baeza_DevAtlas_Brain_1-1	Brain	1-1	1	1	1	0.795880512679944	IYSSNSGPTR	""	O08586	"Phosphatidylinositol 3	4	5-trisphosphate 3-phosphatase and dual-specificity protein phosphatase PTEN"	1081.52726
f1	20171221_Baeza_DevAtlas_Brain_1-1	Brain	1-1	1	1	1	0.795880512679944	ILGADTSVDLEETGR	""	Q03265	"ATP synthase subunit alpha	mitochondrial"	1575.78606	light
f1	20171221_Baeza_DevAtlas_Brain_1-1	Brain	1-1	1	1	1	0.795880512679944	LYSSSDDVIELTPSNFNR	""	Q922R8	Protein disulfide-isomerase A6	2056.98219	light	26.7899881765596
f1	20171221_Baeza_DevAtlas_Brain_1-1	Brain	1-1	1	1	1	0.795880512679944	ILGADLIFACGETEKPEVK	1xCarbamidomethyl [C10]	Q9QXZ0-3	Isoform 3 of Microtubule-actin cross-linking factor 1	2090.08382	light	24.3398843820192
f1	20171221_Baeza_DevAtlas_Brain_1-1	Brain	1-1	1	1	1	0.795880512679944	LYSTWIGGSILASLDTFKK	""	P61164; Q8R5C5	Alpha-centractin;Beta-centractin	2100.13757	light	26.3699880171622
f1	20171221_Baeza_DevAtlas_Brain_1-1	Brain	1-1	1	1	1	0.795880512679944	LIFYDLR	""	Q99MN1	Lysine--tRNA ligase	939.52983	light	25.4370014722774
f1	20171221_Baeza_DevAtlas_Brain_1-1	Brain	1-1	1	1	1	0.795880512679944	IIFVVGGPGSGK	""	Q9R0Y5-1	Adenylate kinase isoenzyme 1	1130.65682	light	25.7121750519024
f1	20171221_Baeza_DevAtlas_Brain_1-1	Brain	1-1	1	1	1	0.795880512679944	LYSVSYLLK	""	Q8BTM8	Filamin-A	1085.62412	light	26.4831165781293
f1	20171221_Baeza_DevAtlas_Brain_1-1	Brain	1-1	1	1	1	0.795880512679944	ILGEGSFSTVVLAR	""	Q9Z2A0	3-phosphoinositide-dependent protein kinase 1	1448.81075	light
f1	20171221_Baeza_DevAtlas_Brain_1-1	Brain	1-1	1	1	1	0.795880512679944	LYQYMLNAGLAK	""	Q8K284	General transcription factor 3C polypeptide 1	1384.72933	light
f1	20171221_Baeza_DevAtlas_Brain_1-1	Brain	1-1	1	1	1	0.795880512679944	LYSESLAR	""	P50396; Q61598	Rab GDP dissociation inhibitor alpha;Rab GDP dissociation inhibitor beta	938.49417	light	28.8122960134249
f1	20171221_Baeza_DevAtlas_Brain_1-1	Brain	1-1	1	1	1	0.795880512679944	IIGELLK	""	P80317	T-complex protein 1 subunit zeta	785.51312	light	26.4195805549148
f1	20171221_Baeza_DevAtlas_Brain_1-1	Brain	1-1	1	1	1	0.795880512679944	IYQYVINK	""	P70698	CTP synthase 1	1040.57751	light
f1	20171221_Baeza_DevAtlas_Brain_1-1	Brain	1-1	1	1	1	0.795880512679944	LYRPGSVAYVSR	""	Q91V92	ATP-citrate synthase	1367.74301	light	26.8124342243345
f1	20171221_Baeza_DevAtlas_Brain_1-1	Brain	1-1	1	1	1	0.795880512679944	LLGLAELLR	""	""	""	997.64044	light	21.7788913594133
f1	20171221_Baeza_DevAtlas_Brain_1-1	Brain	1-1	1	1	1	0.795880512679944	LLGHWEEAAHDLALACK	1xCarbamidomethyl [C16]	Q99L47	Hsc70-interacting protein	1933.95889	light	27.3640325829562
f1	20171221_Baeza_DevAtlas_Brain_1-1	Brain	1-1	1	1	1	0.795880512679944	IIGHFYASQMAQR	""	O88477	Insulin-like growth factor 2 mRNA-binding protein 1	1521.76309	light	24.9128212837304
f1	20171221_Baeza_DevAtlas_Brain_1-1	Brain	1-1	1	1	1	0.795880512679944	IIGHFFASQTAQR	""	Q5SF07	Insulin-like growth factor 2 mRNA-binding protein 2	1475.77537	light	23.4334864951312
f1	20171221_Baeza_DevAtlas_Brain_1-1	Brain	1-1	1	1	1	0.795880512679944	LYRPPPVLDALGR	""	E9PVA8	eIF-2-alpha kinase activator GCN1	1466.84781	light	23.9866996549228
f1	20171221_Baeza_DevAtlas_Brain_1-1	Brain	1-1	1	1	1	0.795880512679944	LYSAAATHR	""	Q8BH66	Atlastin-1	989.5163	light	21.4918507726511
f1	20171221_Baeza_DevAtlas_Brain_1-1	Brain	1-1	1	1	1	0.795880512679944	LLGGVTIAQGGVLPNIQAVLLPK	""	Q64522; P27661	Histone H2A type 2-B;Histone H2AX	2271.37986	light	29.6349678240665
f1	20171221_Baeza_DevAtlas_Brain_1-1	Brain	1-1	1	1	1	0.795880512679944	LLGGVTIAQGGVLPNIQAV	""	Q64522; P27661	Histone H2A type 2-B;Histone H2AX	1820.06401	light
f1	20171221_Baeza_DevAtlas_Brain_1-1	Brain	1-1	1	1	1	0.795880512679944	ILGGVISAISEAAAQYNPEPPPPR	""	O88456	Calpain small subunit 1	2447.2929	light	24.2980236627791
f1	20171221_Baeza_DevAtlas_Brain_1-1	Brain	1-1	1	1	1	0.795880512679944	ILGGSVLHLVLALRG	""	P29595	NEDD8	1517.95261	light	21.7058162632009
f1	20171221_Baeza_DevAtlas_Brain_1-1	Brain	1-1	1	1	1	0.795880512679944	ILGGSVLHLVLALR	""	P29595	NEDD8	1460.93114	light	28.3330331601286
f1	20171221_Baeza_DevAtlas_Brain_1-1	Brain	1-1	1	1	1	0.795880512679944	LLGGQIGLEDFIFAHVK	""	Q9Z2H7; Q9Z0G0	PDZ domain-containing protein GIPC2;PDZ domain-containing protein GIPC1	1857.0269	light	23.4704786569836
f1	20171221_Baeza_DevAtlas_Brain_1-1	Brain	1-1	1	1	1	0.795880512679944	IYSALILHDDEVTVTEDK	""	P47955	60S acidic ribosomal protein P1	2061.03864	light	21.3564956277047
f1	20171221_Baeza_DevAtlas_Brain_1-1	Brain	1-1	1	1	1	0.795880512679944	LLGGLAVR	""	P62908	40S ribosomal protein S3	798.5196	light	27.4162362361495
f1	20171221_Baeza_DevAtlas_Brain_1-1	Brain	1-1	1	1	1	0.795880512679944	IYSALILHDDEVTVTEDKINALIK	""	P47955	60S acidic ribosomal protein P1	2713.46584	light	24.1658565814968
f1	20171221_Baeza_DevAtlas_Brain_1-1	Brain	1-1	1	1	1	0.795880512679944	IIGFGSALLEEVDPNPANFVGAGIIHTK	""	P17427	AP-2 complex subunit alpha-2	2879.53017	light	25.2709214425035
f1	20171221_Baeza_DevAtlas_Brain_1-1	Brain	1-1	1	1	1	0.795880512679944	LLGFGSALLDNVDPNPENFVGAGIIQTK	""	P17426	AP-2 complex subunit alpha-1	2899.52	light	24.8118276872782
f1	20171221_Baeza_DevAtlas_Brain_1-1	Brain	1-1	1	1	1	0.795880512679944	LIGEYGLR	""	Q6ZWN5	40S ribosomal protein S9	920.51999	light	28.1750984546144
f1	20171221_Baeza_DevAtlas_Brain_1-1	Brain	1-1	1	1	1	0.795880512679944	LYSEDELPAEFK	""	Q8BTU1-1	Cilia- and flagella-associated protein 20	1440.6893	light	24.13040960384
f1	20171221_Baeza_DevAtlas_Brain_1-1	Brain	1-1	1	1	1	0.795880512679944	LIGEVFNIVSQQSTAR	""	Q8BPN8-1	DmX-like protein 2	1761.94937	light
f1	20171221_Baeza_DevAtlas_Brain_1-1	Brain	1-1	1	1	1	0.795880512679944	LLGETGKEK	""	P62281	40S ribosomal protein S11	974.55169	light	22.2342426747946
f1	20171221_Baeza_DevAtlas_Brain_1-1	Brain	1-1	1	1	1	0.795880512679944	LLGELLLDR	""	Q06138	Calcium-binding protein 39	1041.63027	light	26.5127112916142
f1	20171221_Baeza_DevAtlas_Brain_1-1	Brain	1-1	1	1	1	0.795880512679944	LYSEFLGK	""	P10649; P15626; P19639; O35660; Q80W21	Glutathione S-transferase Mu 1;Glutathione S-transferase Mu 2;glutathione S-transferase Mu 3;Glutathione S-transferase Mu 6;glutathione S-transferase Mu 7	956.50876	light
f1	20171221_Baeza_DevAtlas_Brain_1-1	Brain	1-1	1	1	1	0.795880512679944	LLGEIAQGNENYAGIAAR	""	P26039	Talin-1	1859.961	light	22.356234469106
f1	20171221_Baeza_DevAtlas_Brain_1-1	Brain	1-1	1	1	1	0.795880512679944	LLGQVSAEDLAAEK	""	Q9CY64	Biliverdin reductase A	1443.76895	light	22.8599845651184
f1	20171221_Baeza_DevAtlas_Brain_1-1	Brain	1-1	1	1	1	0.795880512679944	LYPILMSSGLPR	""	Q5SV85-2	Isoform 2 of Synergin gamma	1346.75007	light
f1	20171221_Baeza_DevAtlas_Brain_1-1	Brain	1-1	1	1	1	0.795880512679944	LLGSFEVFITDAR	""	Q8BVY0	Ribosomal L1 domain-containing protein 1	1467.78421	light	23.4911734442751
f1	20171221_Baeza_DevAtlas_Brain_1-1	Brain	1-1	1	1	1	0.795880512679944	ILHVDNHIGISIAGLTADAR	""	Q9R1P4	Proteasome subunit alpha type-1	2086.14036	light	24.9538299408251
f1	20171221_Baeza_DevAtlas_Brain_1-1	Brain	1-1	1	1	1	0.795880512679944	LLHVAVSDVNDDVRR	""	Q3TXS7	26S proteasome non-ATPase regulatory subunit 1	1707.91366	light	24.1896056107081
f1	20171221_Baeza_DevAtlas_Brain_1-1	Brain	1-1	1	1	1	0.795880512679944	LLHVAVSDVNDDVR	""	Q3TXS7	26S proteasome non-ATPase regulatory subunit 1	1551.81255	light	24.8668244395429
f1	20171221_Baeza_DevAtlas_Brain_1-1	Brain	1-1	1	1	1	0.795880512679944	IYLESEHGSPLTPR	""	Q9QYE3	B-cell lymphoma/leukemia 11A	1598.8173	light	23.5864138772699
f1	20171221_Baeza_DevAtlas_Brain_1-1	Brain	1-1	1	1	1	0.795880512679944	IYIGDQVQK	""	Q9EPK7	exportin-7	1063.57824	light	24.4389558998312
f1	20171221_Baeza_DevAtlas_Brain_1-1	Brain	1-1	1	1	1	0.795880512679944	LYIGLAGLATDVQTVAQR	""	Q9R1P1	proteasome subunit beta type-3	1889.04909	light	26.7359232780394
f1	20171221_Baeza_DevAtlas_Brain_1-1	Brain	1-1	1	1	1	0.795880512679944	LYIGNLNESVTPADLEK	""	O88477	Insulin-like growth factor 2 mRNA-binding protein 1	1875.96983	light	26.2747510861837
f1	20171221_Baeza_DevAtlas_Brain_1-1	Brain	1-1	1	1	1	0.795880512679944	ILHTAWHPK	""	Q6P1F6	Serine/threonine-protein phosphatase 2A 55 kDa regulatory subunit B alpha isoform	1102.61562	light	23.4118022451964
f1	20171221_Baeza_DevAtlas_Brain_1-1	Brain	1-1	1	1	1	0.795880512679944	LYIGNLSDHAGPADLESVFK	""	Q9CPN8	Insulin-like growth factor 2 mRNA-binding protein 3	2146.08151	light	25.2448216599683
f1	20171221_Baeza_DevAtlas_Brain_1-1	Brain	1-1	1	1	1	0.795880512679944	LYIGNLSPAVTADDLR	""	Q5SF07	Insulin-like growth factor 2 mRNA-binding protein 2	1717.91193	light	24.0037630559415
f1	20171221_Baeza_DevAtlas_Brain_1-1	Brain	1-1	1	1	1	0.795880512679944	LLHSPHQNVCEQAVWALGNIIGDGPQCR	2xCarbamidomethyl [C10; C27]	O35343; O35344	Importin subunit alpha-3;Importin subunit alpha-4	3169.54183	light	25.4059805350089
f1	20171221_Baeza_DevAtlas_Brain_1-1	Brain	1-1	1	1	1	0.795880512679944	IYLGQLECFSLGNLDAK	1xCarbamidomethyl [C8]	Q8K0C9	"GDP-mannose 4	6 dehydratase"	1940.97862	light
f1	20171221_Baeza_DevAtlas_Brain_1-1	Brain	1-1	1	1	1	0.795880512679944	LLHSENYVTK	""	Q06138	Calcium-binding protein 39	1203.63681	light	24.0770272399375
f1	20171221_Baeza_DevAtlas_Brain_1-1	Brain	1-1	1	1	1	0.795880512679944	LIHQTNLILQTFK	""	Q8VE70	programmed cell death protein 10	1568.91589	light	24.0476216955196
f1	20171221_Baeza_DevAtlas_Brain_1-1	Brain	1-1	1	1	1	0.795880512679944	LIHQLLTDIGR	""	Q9JLN9	Serine/threonine-protein kinase mTOR	1278.75285	light	22.7707059289201
f1	20171221_Baeza_DevAtlas_Brain_1-1	Brain	1-1	1	1	1	0.795880512679944	LYLGYK	""	Q9WTX6	Cullin-1	756.42905	light	22.7152473208572
f1	20171221_Baeza_DevAtlas_Brain_1-1	Brain	1-1	1	1	1	0.795880512679944	LYLILDFLR	""	P18653; P18654	Ribosomal protein S6 kinase alpha-1;Ribosomal protein S6 kinase alpha-3	1165.69796	light	23.4767169137295
f1	20171221_Baeza_DevAtlas_Brain_1-1	Brain	1-1	1	1	1	0.795880512679944	LYLINSPVVR	""	Q8BU30	"isoleucine--tRNA ligase	cytoplasmic"	1173.69902	light
f1	20171221_Baeza_DevAtlas_Brain_1-1	Brain	1-1	1	1	1	0.795880512679944	LYLLTEK	""	O55060	Thiopurine S-methyltransferase	879.5186	light	23.1486000868006
f1	20171221_Baeza_DevAtlas_Brain_1-1	Brain	1-1	1	1	1	0.795880512679944	LYIMTLGCLAPYR	1xCarbamidomethyl [C8]	Q6PGB6-1	N-alpha-acetyltransferase 50	1570.81202	light	23.6461898532379
f1	20171221_Baeza_DevAtlas_Brain_1-1	Brain	1-1	1	1	1	0.795880512679944	LYLNETFSELR	""	B2RQC6	CAD protein	1384.71071	light	24.4856027055631
f1	20171221_Baeza_DevAtlas_Brain_1-1	Brain	1-1	1	1	1	0.795880512679944	LLHPFVFGQYR	""	Q9D8N2	Protein FAM45A	1376.74737	light	21.3845663949873
f1	20171221_Baeza_DevAtlas_Brain_1-1	Brain	1-1	1	1	1	0.795880512679944	LIHPDEDISLEER	""	Q9JMD0	BUB3-interacting and GLEBS motif-containing protein ZNF207	1565.78058	light	25.843021967029
f1	20171221_Baeza_DevAtlas_Brain_1-1	Brain	1-1	1	1	1	0.795880512679944	LYLNVLNR	""	Q9DC61	Mitochondrial-processing peptidase subunit alpha	1004.58874	light	23.2205104412267
f1	20171221_Baeza_DevAtlas_Brain_1-1	Brain	1-1	1	1	1	0.795880512679944	IYIQAHIDR	""	P68404	Protein kinase C beta type	1128.61602	light	19.9226372983265
f1	20171221_Baeza_DevAtlas_Brain_1-1	Brain	1-1	1	1	1	0.795880512679944	LIKDDFLQQNGYTPYDR	""	P50516-1	V-type proton ATPase catalytic subunit A	2086.02399	light	23.7892117850287
f1	20171221_Baeza_DevAtlas_Brain_1-1	Brain	1-1	1	1	1	0.795880512679944	ILHNDPEVEKK	""	P97820; P83510; Q9JM52	Mitogen-activated protein kinase kinase kinase kinase 4;Traf2 and NCK-interacting protein kinase;Misshapen-like kinase 1	1321.71104	light	23.465237102431
f1	20171221_Baeza_DevAtlas_Brain_1-1	Brain	1-1	1	1	1	0.795880512679944	IIKDFMIQGGDPTGTGR	""	Q9D0W5	Peptidyl-prolyl cis-trans isomerase-like 1	1805.92144	light	23.7516296600162
f1	20171221_Baeza_DevAtlas_Brain_1-1	Brain	1-1	1	1	1	0.795880512679944	LIKEELQSQVELLNSFEK	""	Q64514-2	Isoform Short of Tripeptidyl-peptidase 2	2147.15943	light	22.8385117742526
f1	20171221_Baeza_DevAtlas_Brain_1-1	Brain	1-1	1	1	1	0.795880512679944	LIIAGTSAYAR	""	""	""	1135.64698	light	25.1028027833443
f1	20171221_Baeza_DevAtlas_Brain_1-1	Brain	1-1	1	1	1	0.795880512679944	LYLAPLTTCGNLPFR	1xCarbamidomethyl [C9]	Q91XI1	tRNA-dihydrouridine(47) synthase [NAD(P)(+)]-like	1735.91999	light
f1	20171221_Baeza_DevAtlas_Brain_1-1	Brain	1-1	1	1	1	0.795880512679944	IIIAEVVNK	""	P46735-1	Unconventional myosin-Ib	998.62446	light	25.2117149952309
f1	20171221_Baeza_DevAtlas_Brain_1-1	Brain	1-1	1	1	1	0.795880512679944	ILLAELEQLKGQGK	""	P20152	Vimentin	1539.91047	light	25.9079502615464
f1	20171221_Baeza_DevAtlas_Brain_1-1	Brain	1-1	1	1	1	0.795880512679944	ILLAELEQLKG	""	P20152	Vimentin	1226.73546	light	24.3397498503013
f1	20171221_Baeza_DevAtlas_Brain_1-1	Brain	1-1	1	1	1	0.795880512679944	ILLAELEQLK	""	P20152	Vimentin	1169.714	light
f1	20171221_Baeza_DevAtlas_Brain_1-1	Brain	1-1	1	1	1	0.795880512679944	LILADALCYAHTFNPK	1xCarbamidomethyl [C8]	Q9CPY7-1	cytosol aminopeptidase	1846.95202	light	24.1474797798124
f1	20171221_Baeza_DevAtlas_Brain_1-1	Brain	1-1	1	1	1	0.795880512679944	LLIAAQK	""	Q8BFZ9; Q91X78	Erlin-2;erlin-1	756.4978	light	24.3015666478222
f1	20171221_Baeza_DevAtlas_Brain_1-1	Brain	1-1	1	1	1	0.795880512679944	LLLAANVATLGLLMAR	""	Q9Z0E0-2	Isoform 2 of Neurochondrin	1639.99276	light	22.9233559375516
f1	20171221_Baeza_DevAtlas_Brain_1-1	Brain	1-1	1	1	1	0.795880512679944	IYIDDGLISLVVR	""	P53657-1	Pyruvate kinase PKLR	1475.84681	light
f1	20171221_Baeza_DevAtlas_Brain_1-1	Brain	1-1	1	1	1	0.795880512679944	LLLAALGR	""	Q8CFI7	DNA-directed RNA polymerase II subunit RPB2	826.5509	light	23.8548748494963
f1	20171221_Baeza_DevAtlas_Brain_1-1	Brain	1-1	1	1	1	0.795880512679944	IILAAFR	""	Q8BVE3	V-type proton ATPase subunit H	803.51379	light	24.2274739025633
f1	20171221_Baeza_DevAtlas_Brain_1-1	Brain	1-1	1	1	1	0.795880512679944	IYLDMLNVYK	""	Q6P5F9	Exportin-1	1271.67042	light	25.3457488982415
f1	20171221_Baeza_DevAtlas_Brain_1-1	Brain	1-1	1	1	1	0.795880512679944	IYIDPFTYEDPNEAVR	""	P54763; Q8CBF3	Ephrin type-B receptor 2;Ephrin type-B receptor 1	1941.92288	light	23.7456352448477
f1	20171221_Baeza_DevAtlas_Brain_1-1	Brain	1-1	1	1	1	0.795880512679944	IYIDSNNNPER	""	Q68FD5	Clathrin heavy chain 1	1334.63352	light	27.4632757769977
f1	20171221_Baeza_DevAtlas_Brain_1-1	Brain	1-1	1	1	1	0.795880512679944	IIKPTLTQESAAYIAEEYSR	""	P25206	DNA replication licensing factor mcm3	2283.1867	light	24.7655475843049
f1	20171221_Baeza_DevAtlas_Brain_1-1	Brain	1-1	1	1	1	0.795880512679944	LYIDSYEK	""	Q9D0F9	Phosphoglucomutase-1	1030.50915	light	23.468511810224
f1	20171221_Baeza_DevAtlas_Brain_1-1	Brain	1-1	1	1	1	0.795880512679944	LYIDSYEKDVAK	""	Q9D0F9	Phosphoglucomutase-1	1443.73659	light	22.6468602523096
f1	20171221_Baeza_DevAtlas_Brain_1-1	Brain	1-1	1	1	1	0.795880512679944	IIKPCNHVLSLSFPIRR	1xCarbamidomethyl [C5]	P26443	"Glutamate dehydrogenase 1	mitochondrial"	2050.17425	light
f1	20171221_Baeza_DevAtlas_Brain_1-1	Brain	1-1	1	1	1	0.795880512679944	IIKPCNHVLSLSFPIR	1xCarbamidomethyl [C5]	P26443	"Glutamate dehydrogenase 1	mitochondrial"	1894.07313	light
f1	20171221_Baeza_DevAtlas_Brain_1-1	Brain	1-1	1	1	1	0.795880512679944	LYLEAFR	""	""	""	911.49853	light	23.6833644320368
f1	20171221_Baeza_DevAtlas_Brain_1-1	Brain	1-1	1	1	1	0.795880512679944	ILKGEYAVR	""	Q91VR5	ATP-dependent RNA helicase DDX1	1048.61496	light
f1	20171221_Baeza_DevAtlas_Brain_1-1	Brain	1-1	1	1	1	0.795880512679944	LYLEDDDPVQAEAYINR	""	O88544	COP9 signalosome complex subunit 4	2023.96073	light	24.9169441815267
f1	20171221_Baeza_DevAtlas_Brain_1-1	Brain	1-1	1	1	1	0.795880512679944	LYIEFVK	""	Q6ZQI3	Malectin	911.52368	light	23.7753977875609
f1	20171221_Baeza_DevAtlas_Brain_1-1	Brain	1-1	1	1	1	0.795880512679944	ILKEEQELYQK	""	Q64331	Unconventional myosin-VI	1420.76822	light	21.7997159021004
f1	20171221_Baeza_DevAtlas_Brain_1-1	Brain	1-1	1	1	1	0.795880512679944	LYLENK	""	Q8VDP4	Cell cycle and apoptosis regulator protein 2	779.42978	light	23.8632745051148
f1	20171221_Baeza_DevAtlas_Brain_1-1	Brain	1-1	1	1	1	0.795880512679944	ILHNDPEVEK	""	P97820; P83510; Q9JM52	Mitogen-activated protein kinase kinase kinase kinase 4;Traf2 and NCK-interacting protein kinase;Misshapen-like kinase 1	1193.61608	light	22.3604824966264
f1	20171221_Baeza_DevAtlas_Brain_1-1	Brain	1-1	1	1	1	0.795880512679944	IYLSCLEELMK	1xCarbamidomethyl [C5]	Q3UA06-1	Pachytene checkpoint protein 2 homolog	1398.70074	light	21.7408010702167
f1	20171221_Baeza_DevAtlas_Brain_1-1	Brain	1-1	1	1	1	0.795880512679944	LIHLTPADYDDFVNAIR	""	Q3UHH1	Zinc finger SWIM domain-containing protein 8	1973.0127	light	21.9241780864572
f1	20171221_Baeza_DevAtlas_Brain_1-1	Brain	1-1	1	1	1	0.795880512679944	IYNCHVLLNSK	1xCarbamidomethyl [C4]	Q8VDK1-1	Deaminated glutathione amidase	1360.70418	light	23.4286262145694
f1	20171221_Baeza_DevAtlas_Brain_1-1	Brain	1-1	1	1	1	0.795880512679944	IYNDDKNTYIR	""	Q99NB9	splicing factor 3B subunit 1	1414.69612	light	25.0480967886434
f1	20171221_Baeza_DevAtlas_Brain_1-1	Brain	1-1	1	1	1	0.795880512679944	LYNEVR	""	Q8CIG8	Protein arginine N-methyltransferase 5	793.42028	light	24.0274248894512
f1	20171221_Baeza_DevAtlas_Brain_1-1	Brain	1-1	1	1	1	0.795880512679944	LLGYVATLK	""	Q91W50	cold shock domain-containing protein E1	977.60299	light	24.3250322730567
f1	20171221_Baeza_DevAtlas_Brain_1-1	Brain	1-1	1	1	1	0.795880512679944	LYNLFLK	""	Q9Z2I9	"Succinate--CoA ligase [ADP-forming] subunit beta	mitochondrial"	910.53967	light
f1	20171221_Baeza_DevAtlas_Brain_1-1	Brain	1-1	1	1	1	0.795880512679944	LYNLLLLR	""	Q8R5H1-1	ubiquitin carboxyl-terminal hydrolase 15	1017.64553	light	21.6332562336595
f1	20171221_Baeza_DevAtlas_Brain_1-1	Brain	1-1	1	1	1	0.795880512679944	LLGYLK	""	Q9ER88-1; Q6PGB8; Q5FWK3; Q91V83	"28S ribosomal protein S29	mitochondrial;Probable global transcription activator SNF2L1;rho GTPase-activating protein 1;TELO2-interacting protein 1 homolog"	706.44979	light
f1	20171221_Baeza_DevAtlas_Brain_1-1	Brain	1-1	1	1	1	0.795880512679944	LLGWIQNK	""	Q80X90; Q8BTM8; Q8VHX6-1	Filamin-B;Filamin-A;Filamin-C	971.56728	light	26.1809545933377
f1	20171221_Baeza_DevAtlas_Brain_1-1	Brain	1-1	1	1	1	0.795880512679944	LLGVSWR	""	Q3URQ0	Testis-expressed protein 10	830.4883	light	22.0015688323461
f1	20171221_Baeza_DevAtlas_Brain_1-1	Brain	1-1	1	1	1	0.795880512679944	IIGVHQEDELLECLSPATSR	1xCarbamidomethyl [C13]	Q6A4J8	Ubiquitin carboxyl-terminal hydrolase 7	2267.13362	light	22.1232483868651
f1	20171221_Baeza_DevAtlas_Brain_1-1	Brain	1-1	1	1	1	0.795880512679944	ILGVGGEDDDGEVHR	""	Q4QQM4	Tumor protein p53-inducible protein 11	1567.73469	light	24.4776110475726
f1	20171221_Baeza_DevAtlas_Brain_1-1	Brain	1-1	1	1	1	0.795880512679944	LYNNHEIR	""	Q7TMK9	Heterogeneous nuclear ribonucleoprotein Q	1058.53777	light	25.3169209809469
f1	20171221_Baeza_DevAtlas_Brain_1-1	Brain	1-1	1	1	1	0.795880512679944	LYNNITFEELGALLEIPAAK	""	O88544	COP9 signalosome complex subunit 4	2219.19581	light
f1	20171221_Baeza_DevAtlas_Brain_1-1	Brain	1-1	1	1	1	0.795880512679944	LLGTQHGEGNSALSPLNPGELLIALHNIDSVK	""	Q80X82	Symplekin	3307.76448	light	22.4413171022301
f1	20171221_Baeza_DevAtlas_Brain_1-1	Brain	1-1	1	1	1	0.795880512679944	LIGTNCIIYPVNSK	1xCarbamidomethyl [C6]	Q6ZPJ3	(E3-independent) E2 ubiquitin-conjugating enzyme UBE2O	1591.85124	light	23.1644348187831
f1	20171221_Baeza_DevAtlas_Brain_1-1	Brain	1-1	1	1	1	0.795880512679944	LLGTMAGGAADCSFWER	1xCarbamidomethyl [C12]	O55234	proteasome subunit beta type-5	1841.83091	light	22.891094762351
f1	20171221_Baeza_DevAtlas_Brain_1-1	Brain	1-1	1	1	1	0.795880512679944	LYNPENIYLSEHGGGAGNNWASGFSQGEK	""	P83887	tubulin gamma-1 chain	3096.40822	light
f1	20171221_Baeza_DevAtlas_Brain_1-1	Brain	1-1	1	1	1	0.795880512679944	IYNSIYIGSQDALIAHYPR	""	Q99NB9	splicing factor 3B subunit 1	2194.12913	light	23.7762349199303
f1	20171221_Baeza_DevAtlas_Brain_1-1	Brain	1-1	1	1	1	0.795880512679944	LYNTCSVFGPDGSLLVK	1xCarbamidomethyl [C5]	Q9JHW2	Omega-amidase NIT2	1869.94151	light
f1	20171221_Baeza_DevAtlas_Brain_1-1	Brain	1-1	1	1	1	0.795880512679944	LYNTHLNK	""	Q99104	Unconventional myosin-Va	1002.53671	light	22.8916426227537
f1	20171221_Baeza_DevAtlas_Brain_1-1	Brain	1-1	1	1	1	0.795880512679944	LYPAAVDTIVAIMAEGK	""	Q9DB27	Malignant T-cell-amplified sequence 1	1761.94553	light	24.5127547468278
f1	20171221_Baeza_DevAtlas_Brain_1-1	Brain	1-1	1	1	1	0.795880512679944	IYPEEMIQTGISAIDGMNSIAR	""	P62814	"V-type proton ATPase subunit B	brain isoform"	2409.17886	light
f1	20171221_Baeza_DevAtlas_Brain_1-1	Brain	1-1	1	1	1	0.795880512679944	LYPEGLAQLAR	""	P51863	V-type proton ATPase subunit d 1	1230.6841	light	25.1429283076224
f1	20171221_Baeza_DevAtlas_Brain_1-1	Brain	1-1	1	1	1	0.795880512679944	IYPGHGR	""	Q8BP67	60S ribosomal protein L24	799.42095	light	24.1794327546587
f1	20171221_Baeza_DevAtlas_Brain_1-1	Brain	1-1	1	1	1	0.795880512679944	ILGSGIYSSSVLHGMVFK	""	P42932	T-complex protein 1 subunit theta	1895.00953	light	26.8305439297769
f1	20171221_Baeza_DevAtlas_Brain_1-1	Brain	1-1	1	1	1	0.795880512679944	LYMVLITTK	""	Q5XJY5	Coatomer subunit delta	1081.63258	light	24.5174841361439
f1	20171221_Baeza_DevAtlas_Brain_1-1	Brain	1-1	1	1	1	0.795880512679944	LLHDEQSTDDSR	""	Q5SNZ0	Girdin	1415.63973	light
f1	20171221_Baeza_DevAtlas_Brain_1-1	Brain	1-1	1	1	1	0.795880512679944	LLHDLQIGEK	""	B2RY56	RNA-binding protein 25	1165.65755	light	25.0611954425659
f1	20171221_Baeza_DevAtlas_Brain_1-1	Brain	1-1	1	1	1	0.795880512679944	LLHDQVGVIQFGPYK	""	Q8CIE6	coatomer subunit alpha	1713.93227	light	25.4471630791418
f1	20171221_Baeza_DevAtlas_Brain_1-1	Brain	1-1	1	1	1	0.795880512679944	IYISLLK	""	P30999-1; P30999-3	Catenin delta-1;Isoform 3 of Catenin delta-1	849.54442	light	24.3562570402339
f1	20171221_Baeza_DevAtlas_Brain_1-1	Brain	1-1	1	1	1	0.795880512679944	ILHLLTQEALSIHGVK	""	Q9Z110-1	delta-1-pyrroline-5-carboxylate synthase	1772.04288	light	24.1146955165167
f1	20171221_Baeza_DevAtlas_Brain_1-1	Brain	1-1	1	1	1	0.795880512679944	ILHLLGQEGPK	""	Q9QZE5	Coatomer subunit gamma-1	1204.70483	light	24.5527599051601
f1	20171221_Baeza_DevAtlas_Brain_1-1	Brain	1-1	1	1	1	0.795880512679944	LLHIEELR	""	Q9CQE8	UPF0568 protein C14orf166 homolog	1022.59931	light	25.0288157812139
f1	20171221_Baeza_DevAtlas_Brain_1-1	Brain	1-1	1	1	1	0.795880512679944	LYLSLLTESR	""	P98203-1	Armadillo repeat protein deleted in velo-cardio-facial syndrome homolog	1194.67286	light	23.481601140083
f1	20171221_Baeza_DevAtlas_Brain_1-1	Brain	1-1	1	1	1	0.795880512679944	IIHGSGYSDEDRK	""	P30677	Guanine nucleotide-binding protein subunit alpha-14	1476.70775	light	22.8640699417049
f1	20171221_Baeza_DevAtlas_Brain_1-1	Brain	1-1	1	1	1	0.795880512679944	IIHGSGYSDEDKR	""	P21279	Guanine nucleotide-binding protein G(Q) subunit alpha	1476.70775	light
f1	20171221_Baeza_DevAtlas_Brain_1-1	Brain	1-1	1	1	1	0.795880512679944	LYLSPR	""	Q8K3W0-2	BRISC and BRCA1-A complex member 2	748.4352	light	21.9185453669493
f1	20171221_Baeza_DevAtlas_Brain_1-1	Brain	1-1	1	1	1	0.795880512679944	IYLTADNLVLNLQDESFTR	""	O35129	Prohibitin-2	2225.14484	light	25.0978330614549
f1	20171221_Baeza_DevAtlas_Brain_1-1	Brain	1-1	1	1	1	0.795880512679944	ILHGLGFTPAMQR	""	Q99LE6	ATP-binding cassette sub-family F member 2	1440.77802	light	23.6197436395119
f1	20171221_Baeza_DevAtlas_Brain_1-1	Brain	1-1	1	1	1	0.795880512679944	IYITLTGVHQVPTENVQVHFTER	""	Q9CXW3	Calcyclin-binding protein	2681.40457	light	25.7181562018381
f1	20171221_Baeza_DevAtlas_Brain_1-1	Brain	1-1	1	1	1	0.795880512679944	IIHGAGYSEEDKR	""	P21278	guanine nucleotide-binding protein subunit alpha-11	1474.72848	light	22.0730151552231
f1	20171221_Baeza_DevAtlas_Brain_1-1	Brain	1-1	1	1	1	0.795880512679944	LLFTMLEK	""	Q8K2Z4-1	condensin complex subunit 1	994.56417	light	23.1530536108662
f1	20171221_Baeza_DevAtlas_Brain_1-1	Brain	1-1	1	1	1	0.795880512679944	LIHFSGVALGEACTIVLR	1xCarbamidomethyl [C13]	P80314	T-complex protein 1 subunit beta	1956.07353	light	25.6497466614709
f1	20171221_Baeza_DevAtlas_Brain_1-1	Brain	1-1	1	1	1	0.795880512679944	LLHEVQELTTEVEK	""	Q99KJ8	dynactin subunit 2	1667.88504	light	26.3550820999352
f1	20171221_Baeza_DevAtlas_Brain_1-1	Brain	1-1	1	1	1	0.795880512679944	LYLVDLAGSEK	""	Q61768; P28738; P33175	Kinesin-1 heavy chain;kinesin heavy chain isoform 5C;Kinesin heavy chain isoform 5A	1207.65688	light	26.6689065110938
f1	20171221_Baeza_DevAtlas_Brain_1-1	Brain	1-1	1	1	1	0.795880512679944	LLHEMILVCDAYR	1xCarbamidomethyl [C9]	Q9JIF7	Coatomer subunit beta	1632.82364	light	24.1687522529486
f1	20171221_Baeza_DevAtlas_Brain_1-1	Brain	1-1	1	1	1	0.795880512679944	LYLVFSK	""	Q8BH74	Nuclear pore complex protein Nup107	869.51312	light	22.0824849763766
f1	20171221_Baeza_DevAtlas_Brain_1-1	Brain	1-1	1	1	1	0.795880512679944	IIHEDGYSEEECRQYR	1xCarbamidomethyl [C12]	P08752	guanine nucleotide-binding protein G(i) subunit alpha-2	2083.91379	light	22.8348932284075
f1	20171221_Baeza_DevAtlas_Brain_1-1	Brain	1-1	1	1	1	0.795880512679944	IIHEDGYSEEECR	1xCarbamidomethyl [C12]	P08752	guanine nucleotide-binding protein G(i) subunit alpha-2	1636.69078	light	26.2435416139676
f1	20171221_Baeza_DevAtlas_Brain_1-1	Brain	1-1	1	1	1	0.795880512679944	IIHEDGYSEDECK	1xCarbamidomethyl [C12]	Q9DC51	Guanine nucleotide-binding protein G(k) subunit alpha	1594.66898	light	24.2606490635603
f1	20171221_Baeza_DevAtlas_Brain_1-1	Brain	1-1	1	1	1	0.795880512679944	LYIVGGSDPYGQK	""	Q920Q8-1	Influenza virus NS1A-binding protein homolog	1396.71071	light	23.156246405041
f1	20171221_Baeza_DevAtlas_Brain_1-1	Brain	1-1	1	1	1	0.795880512679944	IIHEDGFSGEDVK	""	P18872-2; P18872	Isoform Alpha-2 of Guanine nucleotide-binding protein G(o) subunit alpha;Guanine nucleotide-binding protein G(O) subunit alpha	1445.6907	light
f1	20171221_Baeza_DevAtlas_Brain_1-1	Brain	1-1	1	1	1	0.795880512679944	LYLVSDVLYNSSAK	""	Q6NV83-1	U2 snRNP-associated SURP motif-containing protein	1571.83155	light	23.604093255816
f1	20171221_Baeza_DevAtlas_Brain_1-1	Brain	1-1	1	1	1	0.795880512679944	IIHEAGYSEEECK	1xCarbamidomethyl [C12]	B2RSH2	Guanine nucleotide-binding protein G(i) subunit alpha-1	1564.6948	light	19.4841758236504
f1	20171221_Baeza_DevAtlas_Brain_1-1	Brain	1-1	1	1	1	0.795880512679944	LYIWSGR	""	Q61191	Host cell factor 1	894.48321	light	25.1688544136036
f1	20171221_Baeza_DevAtlas_Brain_1-1	Brain	1-1	1	1	1	0.795880512679944	LYLTNSK	""	Q9Z1T1; Q9JME5	AP-3 complex subunit beta-1;AP-3 complex subunit beta-2	838.46689	light	22.8849505045157
f1	20171221_Baeza_DevAtlas_Brain_1-1	Brain	1-1	1	1	1	0.795880512679944	LIFSTITSK	""	P54775	26S proteasome regulatory subunit 6B	1009.59282	light
f1	20171221_Baeza_DevAtlas_Brain_1-1	Brain	1-1	1	1	1	0.795880512679944	ILFSSLILISK	""	Q9ERK4	Exportin-2	1233.78169	light	25.0152901533455
f1	20171221_Baeza_DevAtlas_Brain_1-1	Brain	1-1	1	1	1	0.795880512679944	LYSVVSQLIR	""	P70398	Probable ubiquitin carboxyl-terminal hydrolase FAF-X	1177.69393	light	24.5486058104254
f1	20171221_Baeza_DevAtlas_Brain_1-1	Brain	1-1	1	1	1	0.795880512679944	LLEQGITGPEGHVLSHPEEVEAEAVYR	""	O35098	dihydropyrimidinase-related protein 4	2959.47959	light	26.0552544628337
f1	20171221_Baeza_DevAtlas_Brain_1-1	Brain	1-1	1	1	1	0.795880512679944	ILEQENEHLNQTVSSLR	""	Q5SNZ0	Girdin	2010.02506	light	22.3709596603087
f1	20171221_Baeza_DevAtlas_Brain_1-1	Brain	1-1	1	1	1	0.795880512679944	ILEQEEYQR	""	O08638-1; Q8VDD5; Q61879	Myosin-11;Myosin-9;Myosin-10	1207.59534	light
f1	20171221_Baeza_DevAtlas_Brain_1-1	Brain	1-1	1	1	1	0.795880512679944	ILEQEEEEEQAGK	""	Q99MR6-1	serrate RNA effector molecule homolog	1531.71222	light	25.2852404931883
f1	20171221_Baeza_DevAtlas_Brain_1-1	Brain	1-1	1	1	1	0.795880512679944	MALFAGGK	""	Q8R1V4	Transmembrane emp24 domain-containing protein 4	794.42292	light	22.9998018623809
f1	20171221_Baeza_DevAtlas_Brain_1-1	Brain	1-1	1	1	1	0.795880512679944	MALLATVLGR	""	B2RQC6	CAD protein	1044.62341	light	24.2885198655091
f1	20171221_Baeza_DevAtlas_Brain_1-1	Brain	1-1	1	1	1	0.795880512679944	LLEQALVIEEQLRR	""	Q6PDQ2; A2A8L1	Chromodomain-helicase-DNA-binding protein 4;Chromodomain-helicase-DNA-binding protein 5	1709.99084	light	23.5915182377065
f1	20171221_Baeza_DevAtlas_Brain_1-1	Brain	1-1	1	1	1	0.795880512679944	LLEQALVIEEQLR	""	Q6PDQ2; A2A8L1	Chromodomain-helicase-DNA-binding protein 4;Chromodomain-helicase-DNA-binding protein 5	1553.88973	light	25.1430686415238
f1	20171221_Baeza_DevAtlas_Brain_1-1	Brain	1-1	1	1	1	0.795880512679944	MALLATVLGRF	""	B2RQC6	CAD protein	1191.69183	light	21.0454913890643
f1	20171221_Baeza_DevAtlas_Brain_1-1	Brain	1-1	1	1	1	0.795880512679944	LLEPVLLLGKER	""	P14131	40S ribosomal protein S16	1379.86206	light	25.5858740360448
f1	20171221_Baeza_DevAtlas_Brain_1-1	Brain	1-1	1	1	1	0.795880512679944	MALLMAEMSR	""	Q64727	Vinculin	1152.55738	light	21.7637054519954
f1	20171221_Baeza_DevAtlas_Brain_1-1	Brain	1-1	1	1	1	0.795880512679944	LLEPVLLLGK	""	P14131	40S ribosomal protein S16	1094.71836	light	28.5181751659036
f1	20171221_Baeza_DevAtlas_Brain_1-1	Brain	1-1	1	1	1	0.795880512679944	MALLNIFAPK	""	""	""	1117.64381	light	21.9541227221269
f1	20171221_Baeza_DevAtlas_Brain_1-1	Brain	1-1	1	1	1	0.795880512679944	ILEPPEGQDEGVWK	""	Q6PEB6	MOB-like protein phocein	1596.79041	light	24.9962834012883
f1	20171221_Baeza_DevAtlas_Brain_1-1	Brain	1-1	1	1	1	0.795880512679944	MALLPIR	""	""	""	813.50151	light	22.5907908985274
f1	20171221_Baeza_DevAtlas_Brain_1-1	Brain	1-1	1	1	1	0.795880512679944	LLEPLVTQVTTLVNTSNK	""	Q61301	Catenin alpha-2	1970.11683	light
f1	20171221_Baeza_DevAtlas_Brain_1-1	Brain	1-1	1	1	1	0.795880512679944	LLEPLVTQVTTLVNTNSK	""	P26231	Catenin alpha-1	1970.11683	light	25.3434062261624
f1	20171221_Baeza_DevAtlas_Brain_1-1	Brain	1-1	1	1	1	0.795880512679944	IIEPLTSR	""	Q99J62	replication factor C subunit 4	928.54621	light	23.4129867724354
f1	20171221_Baeza_DevAtlas_Brain_1-1	Brain	1-1	1	1	1	0.795880512679944	MALIQLGSVEEAIQALIELHNHDLGENHHLR	""	Q8BHD7	polypyrimidine tract-binding protein 3	3500.80669	light	19.0730687193288
f1	20171221_Baeza_DevAtlas_Brain_1-1	Brain	1-1	1	1	1	0.795880512679944	MAILQIMK	""	Q62318	Transcription intermediary factor 1-beta	947.54166	light
f1	20171221_Baeza_DevAtlas_Brain_1-1	Brain	1-1	1	1	1	0.795880512679944	LIEPFFNK	""	Q8VDG3	poly(A)-specific ribonuclease PARN	1007.55604	light	23.0591610766575
f1	20171221_Baeza_DevAtlas_Brain_1-1	Brain	1-1	1	1	1	0.795880512679944	MALIQMGSVEEAVQALIELHNHDLGENHHLR	""	P17225	Polypyrimidine tract-binding protein 1	3504.74747	light	25.3721347350081
f1	20171221_Baeza_DevAtlas_Brain_1-1	Brain	1-1	1	1	1	0.795880512679944	MAIQTQQSK	""	Q9QYA2	Mitochondrial import receptor subunit TOM40 homolog	1034.52991	light	22.7428212267066
f1	20171221_Baeza_DevAtlas_Brain_1-1	Brain	1-1	1	1	1	0.795880512679944	LLENVTQEQNELLK	""	Q6ZWQ0-1	Nesprin-2	1670.89594	light	22.4367755808012
f1	20171221_Baeza_DevAtlas_Brain_1-1	Brain	1-1	1	1	1	0.795880512679944	LIENVDPEK	""	Q9CWZ7	Gamma-soluble NSF attachment protein	1056.55717	light	23.7094606013717
f1	20171221_Baeza_DevAtlas_Brain_1-1	Brain	1-1	1	1	1	0.795880512679944	LLEQILVAENR	""	Q6PDS3	Sterile alpha and TIR motif-containing protein 1	1297.74743	light	23.7440939026942
f1	20171221_Baeza_DevAtlas_Brain_1-1	Brain	1-1	1	1	1	0.795880512679944	MALSFVQR	""	Q99LD4	COP9 signalosome complex subunit 1	951.50805	light	25.3880678832939
f1	20171221_Baeza_DevAtlas_Brain_1-1	Brain	1-1	1	1	1	0.795880512679944	LLEQLQEIGQEK	""	Q8VD04	GRIP1-associated protein 1	1427.77404	light	21.7920871711456
f1	20171221_Baeza_DevAtlas_Brain_1-1	Brain	1-1	1	1	1	0.795880512679944	ILEQQNSSR	""	O55131	Septin-7	1074.55381	light	24.9907741353329
f1	20171221_Baeza_DevAtlas_Brain_1-1	Brain	1-1	1	1	1	0.795880512679944	LLETIDQLYLEYAK	""	Q7TPR4	Alpha-actinin-1	1711.91528	light	24.6259621325511
f1	20171221_Baeza_DevAtlas_Brain_1-1	Brain	1-1	1	1	1	0.795880512679944	LLETIDQLHLEFAK	""	Q9JI91	Alpha-actinin-2	1669.91595	light
f1	20171221_Baeza_DevAtlas_Brain_1-1	Brain	1-1	1	1	1	0.795880512679944	MAESQEAELER	""	Q70FJ1-1	A-kinase anchor protein 9	1292.57871	light	21.3158407053781
f1	20171221_Baeza_DevAtlas_Brain_1-1	Brain	1-1	1	1	1	0.795880512679944	LIETELLQLTQLELK	""	Q80ZI6	E3 ubiquitin-protein ligase LRSAM1	1784.04154	light	21.5075073438702
f1	20171221_Baeza_DevAtlas_Brain_1-1	Brain	1-1	1	1	1	0.795880512679944	LLETCSIALVGK	1xCarbamidomethyl [C5]	P70698	CTP synthase 1	1303.729	light	24.5819292091826
f1	20171221_Baeza_DevAtlas_Brain_1-1	Brain	1-1	1	1	1	0.795880512679944	MAGANPYLGEEAEGLAAER	""	Q64336	T-box brain protein 1	1948.90692	light	21.1682797566672
f1	20171221_Baeza_DevAtlas_Brain_1-1	Brain	1-1	1	1	1	0.795880512679944	MAGDETQPTR	""	Q8BZX4-2	Isoform 2 of Splicing regulatory glutamine/lysine-rich protein 1	1105.49425	light	21.0613144934449
f1	20171221_Baeza_DevAtlas_Brain_1-1	Brain	1-1	1	1	1	0.795880512679944	ILESSQTLLSVLK	""	Q9JJ94	Sjoegren syndrome nuclear autoantigen 1 homolog	1430.84647	light	21.4680758469416
f1	20171221_Baeza_DevAtlas_Brain_1-1	Brain	1-1	1	1	1	0.795880512679944	LLESQLQSQK	""	Q99104	Unconventional myosin-Va	1173.64738	light	24.5041421437939
f1	20171221_Baeza_DevAtlas_Brain_1-1	Brain	1-1	1	1	1	0.795880512679944	MAGIDDCYTSAR	1xCarbamidomethyl [C7]	P25444	40S ribosomal protein S2	1359.56676	light	24.9613197697141
f1	20171221_Baeza_DevAtlas_Brain_1-1	Brain	1-1	1	1	1	0.795880512679944	IIESIIEESQK	""	Q6NVE8	WD repeat-containing protein 44	1288.69947	light	21.6049713313256
f1	20171221_Baeza_DevAtlas_Brain_1-1	Brain	1-1	1	1	1	0.795880512679944	LLESLGYSLYASLGTADFYTEHGVK	""	B2RQC6	CAD protein	2734.36104	light
f1	20171221_Baeza_DevAtlas_Brain_1-1	Brain	1-1	1	1	1	0.795880512679944	MAGNEYVGFSNATFQSER	""	D3Z7P3-2	"Isoform 2 of Glutaminase kidney isoform	mitochondrial"	2007.88652	light
f1	20171221_Baeza_DevAtlas_Brain_1-1	Brain	1-1	1	1	1	0.795880512679944	LLESLDQLELR	""	Q91YN9	BAG family molecular chaperone regulator 2	1328.74201	light	22.2093119052876
f1	20171221_Baeza_DevAtlas_Brain_1-1	Brain	1-1	1	1	1	0.795880512679944	LLESKEELDSLMTDETIANVPILILGNK	""	Q9CQC9	GTP-binding protein SAR1b	3098.65411	light	23.0905968838108
f1	20171221_Baeza_DevAtlas_Brain_1-1	Brain	1-1	1	1	1	0.795880512679944	LLESGTLGTK	""	Q02053	Ubiquitin-like modifier-activating enzyme 1	1018.5779	light	22.8291337099755
f1	20171221_Baeza_DevAtlas_Brain_1-1	Brain	1-1	1	1	1	0.795880512679944	LLESEAVNENLRK	""	Q9QXL2-1	Kinesin-like protein KIF21A	1514.8173	light	22.3635760182003
f1	20171221_Baeza_DevAtlas_Brain_1-1	Brain	1-1	1	1	1	0.795880512679944	MAKPEEVLVVENDQGEVVR	""	Q6P5F9	Exportin-1	2141.09069	light	24.582069706299
f1	20171221_Baeza_DevAtlas_Brain_1-1	Brain	1-1	1	1	1	0.795880512679944	MALDGQNIYNACCTLR	2xCarbamidomethyl [C12; C13]	Q8BHD7	polypyrimidine tract-binding protein 3	1899.851	light
f1	20171221_Baeza_DevAtlas_Brain_1-1	Brain	1-1	1	1	1	0.795880512679944	MALDIEIAAYR	""	P08551; P08553; P46660; P19246	Neurofilament light polypeptide;Neurofilament medium polypeptide;alpha-internexin;Neurofilament heavy polypeptide	1265.65583	light	25.7635538566286
f1	20171221_Baeza_DevAtlas_Brain_1-1	Brain	1-1	1	1	1	0.795880512679944	MALDIEIATYR	""	P15331-1; P20152	Peripherin;Vimentin	1295.6664	light	27.7370254858812
f1	20171221_Baeza_DevAtlas_Brain_1-1	Brain	1-1	1	1	1	0.795880512679944	LIESAEELIR	""	Q91YW3	DnaJ homolog subfamily C member 3	1172.65213	light	25.8555927067348
f1	20171221_Baeza_DevAtlas_Brain_1-1	Brain	1-1	1	1	1	0.795880512679944	LLEQYKEESKK	""	Q8VEK3	Heterogeneous nuclear ribonucleoprotein U	1394.75257	light	27.462031138244
f1	20171221_Baeza_DevAtlas_Brain_1-1	Brain	1-1	1	1	1	0.795880512679944	LLEQYKEESK	""	Q8VEK3	Heterogeneous nuclear ribonucleoprotein U	1266.65761	light	27.2218214733876
f1	20171221_Baeza_DevAtlas_Brain_1-1	Brain	1-1	1	1	1	0.795880512679944	LLEQWEKDDDIEEGDLPEHK	""	Q9ERE7	LRP chaperone MESD	2438.13579	light	23.8446566844607
f1	20171221_Baeza_DevAtlas_Brain_1-1	Brain	1-1	1	1	1	0.795880512679944	ILEQMAESVLSLHVPR	""	Q9EPW0	"Type I inositol 3	4-bisphosphate 4-phosphatase"	1821.98913	light
f1	20171221_Baeza_DevAtlas_Brain_1-1	Brain	1-1	1	1	1	0.795880512679944	ILENPQSLSDPNNYHEFCR	1xCarbamidomethyl [C18]	Q9EPK7	exportin-7	2333.06152	light	23.2062460545224
f1	20171221_Baeza_DevAtlas_Brain_1-1	Brain	1-1	1	1	1	0.795880512679944	MALTLLDYLFHR	""	Q8VBU8	Protein BANP	1492.79808	light	20.1419543164476
f1	20171221_Baeza_DevAtlas_Brain_1-1	Brain	1-1	1	1	1	0.795880512679944	ILENLR	""	Q60737; P30275; O54833	"Casein kinase II subunit alpha;Creatine kinase U-type	mitochondrial;casein kinase II subunit alpha'"	757.45666	light
f1	20171221_Baeza_DevAtlas_Brain_1-1	Brain	1-1	1	1	1	0.795880512679944	LLELFPVNR	""	Q91VK1	Basic leucine zipper and W2 domain-containing protein 2	1100.64626	light	26.5622881981789
f1	20171221_Baeza_DevAtlas_Brain_1-1	Brain	1-1	1	1	1	0.795880512679944	LLELFHVCEDLENIEGLHHLYEIIK	1xCarbamidomethyl [C8]	Q6P2K6-1	Serine/threonine-protein phosphatase 4 regulatory subunit 3A	3076.58122	light	22.492880773713
f1	20171221_Baeza_DevAtlas_Brain_1-1	Brain	1-1	1	1	1	0.795880512679944	LLELEQDASSAK	""	Q65Z40	Wings apart-like protein homolog	1303.67399	light	22.8913065509649
f1	20171221_Baeza_DevAtlas_Brain_1-1	Brain	1-1	1	1	1	0.795880512679944	LIEIENFK	""	Q9CU62	structural maintenance of chromosomes protein 1a	1005.56152	light	24.5043014725314
f1	20171221_Baeza_DevAtlas_Brain_1-1	Brain	1-1	1	1	1	0.795880512679944	MASNIFGTPEENPPSWAK	""	P97825	Jupiter microtubule associated homolog 1	1975.92184	light	26.8918750922664
f1	20171221_Baeza_DevAtlas_Brain_1-1	Brain	1-1	1	1	1	0.795880512679944	MASTFIGNSTAIQELFK	""	Q922F4	Tubulin beta-6 chain	1857.94151	light	21.3045295796103
f1	20171221_Baeza_DevAtlas_Brain_1-1	Brain	1-1	1	1	1	0.795880512679944	MASTFIGNSTAIQELFK	1xOxidation [M1]	Q922F4	Tubulin beta-6 chain	1873.93643	light	29.7117110135777
f1	20171221_Baeza_DevAtlas_Brain_1-1	Brain	1-1	1	1	1	0.795880512679944	MASTFIGNSTAIQELFKR	""	Q922F4	Tubulin beta-6 chain	2014.04262	light	22.9530083200251
f1	20171221_Baeza_DevAtlas_Brain_1-1	Brain	1-1	1	1	1	0.795880512679944	MASTFIGNSTAIQELFKR	1xOxidation [M1]	Q922F4	Tubulin beta-6 chain	2030.03754	light
f1	20171221_Baeza_DevAtlas_Brain_1-1	Brain	1-1	1	1	1	0.795880512679944	MATEVAADALGEEWK	""	P62754	40S RIBOSOMAL PROTEIN S6	1620.7574	light	28.0457553190176
f1	20171221_Baeza_DevAtlas_Brain_1-1	Brain	1-1	1	1	1	0.795880512679944	MATGLER	""	Q9D0E1	Heterogeneous nuclear ribonucleoprotein M	777.39235	light	25.5334353262532
f1	20171221_Baeza_DevAtlas_Brain_1-1	Brain	1-1	1	1	1	0.795880512679944	MATHTLITGLEEYVR	""	Q9Z1R2	Large proline-rich protein BAG6	1733.88908	light	23.614854891905
f1	20171221_Baeza_DevAtlas_Brain_1-1	Brain	1-1	1	1	1	0.795880512679944	LIEHGVNTADDLVR	""	Q9Z2L7-1	Cytokine receptor-like factor 3	1551.81255	light
f1	20171221_Baeza_DevAtlas_Brain_1-1	Brain	1-1	1	1	1	0.795880512679944	MATNAAAQNAIK	""	P26039	Talin-1	1203.61503	light	21.5166710046776
f1	20171221_Baeza_DevAtlas_Brain_1-1	Brain	1-1	1	1	1	0.795880512679944	ILEHDDVSYLK	""	Q8VE33	Ganglioside-induced differentiation-associated protein 1-like 1	1331.68416	light	23.1870049462636
f1	20171221_Baeza_DevAtlas_Brain_1-1	Brain	1-1	1	1	1	0.795880512679944	MATVWDEAEQDGIGEEVLK	""	O88685	26S proteasome regulatory subunit 6A	2119.98523	light	22.7338462771143
f1	20171221_Baeza_DevAtlas_Brain_1-1	Brain	1-1	1	1	1	0.795880512679944	MAVILSLEQGNR	""	P70399	TP53-binding protein 1	1330.71475	light
f1	20171221_Baeza_DevAtlas_Brain_1-1	Brain	1-1	1	1	1	0.795880512679944	IIEGLQDLDDDVR	""	""	""	1500.75403	light
f1	20171221_Baeza_DevAtlas_Brain_1-1	Brain	1-1	1	1	1	0.795880512679944	MAVTFIGNSTAIQELFK	""	P99024	tubulin beta-5 chain	1869.9779	light	30.8559814973843
f1	20171221_Baeza_DevAtlas_Brain_1-1	Brain	1-1	1	1	1	0.795880512679944	MAVTFIGNSTAIQELFK	1xLabel:13C(6)15N(2) [K17]	P99024	tubulin beta-5 chain	1877.9921	light
f1	20171221_Baeza_DevAtlas_Brain_1-1	Brain	1-1	1	1	1	0.795880512679944	LLEGEETR	""	P08551; P08553; P46660	Neurofilament light polypeptide;Neurofilament medium polypeptide;alpha-internexin	946.484	light	27.0118145112982
f1	20171221_Baeza_DevAtlas_Brain_1-1	Brain	1-1	1	1	1	0.795880512679944	LLEGEEER	""	P48678-1; P14733; P21619	Prelamin-A/C;Lamin-B1;Lamin-B2	974.47892	light	27.5386718219993
f1	20171221_Baeza_DevAtlas_Brain_1-1	Brain	1-1	1	1	1	0.795880512679944	MAVTFIGNSTAIQELFK	1xOxidation [M1]	P99024	tubulin beta-5 chain	1885.97281	light	25.7479485655496
f1	20171221_Baeza_DevAtlas_Brain_1-1	Brain	1-1	1	1	1	0.795880512679944	MAVTFIGNSTAIQELFKR	""	P99024	tubulin beta-5 chain	2026.07901	light	25.7972166305133
f1	20171221_Baeza_DevAtlas_Brain_1-1	Brain	1-1	1	1	1	0.795880512679944	LLELFTDLSCNPETMK	1xCarbamidomethyl [C10]	Q8K2Q7-1	BRO1 domain-containing protein BROX	1910.92381	light	24.0685349170624
f1	20171221_Baeza_DevAtlas_Brain_1-1	Brain	1-1	1	1	1	0.795880512679944	LLELGPKPEVAQQTR	""	Q8CIE6	coatomer subunit alpha	1678.94865	light	25.0610929289617
f1	20171221_Baeza_DevAtlas_Brain_1-1	Brain	1-1	1	1	1	0.795880512679944	MASGGGVPTDEEQATGLER	""	P19536	"Cytochrome c oxidase subunit 5B	mitochondrial"	1904.86545	light
f1	20171221_Baeza_DevAtlas_Brain_1-1	Brain	1-1	1	1	1	0.795880512679944	MASGAANVVGPK	""	Q91VU0	Protein FAM3C	1101.5721	light
f1	20171221_Baeza_DevAtlas_Brain_1-1	Brain	1-1	1	1	1	0.795880512679944	MALVGLGVSHSVLK	""	Q9DB77	"Cytochrome b-c1 complex subunit 2	mitochondrial"	1410.81373	light
f1	20171221_Baeza_DevAtlas_Brain_1-1	Brain	1-1	1	1	1	0.795880512679944	IIENELEGFGIR	""	P32233	developmentally-regulated GTP-binding protein 1	1389.73726	light	24.1917893825209
f1	20171221_Baeza_DevAtlas_Brain_1-1	Brain	1-1	1	1	1	0.795880512679944	LLEMNLMHAPQVADAILGNQMFTHYDR	""	Q68FD5	Clathrin heavy chain 1	3128.51144	light	24.2968841483008
f1	20171221_Baeza_DevAtlas_Brain_1-1	Brain	1-1	1	1	1	0.795880512679944	MALVLEALPQIAAK	""	Q60634-1	Flotillin-2	1467.86035	light	21.8560088452167
f1	20171221_Baeza_DevAtlas_Brain_1-1	Brain	1-1	1	1	1	0.795880512679944	ILEMGITGPEGHALSRPEELEAEAVFR	""	P97427	Dihydropyrimidinase-related protein 1	2951.49313	light	28.3523353862115
f1	20171221_Baeza_DevAtlas_Brain_1-1	Brain	1-1	1	1	1	0.795880512679944	ILEMGITGPEGH	""	P97427	Dihydropyrimidinase-related protein 1	1253.61945	light
f1	20171221_Baeza_DevAtlas_Brain_1-1	Brain	1-1	1	1	1	0.795880512679944	MAPALSGANLTSPR	""	Q8BTI8	serine/arginine repetitive matrix protein 2	1385.72056	light	23.4524467505846
f1	20171221_Baeza_DevAtlas_Brain_1-1	Brain	1-1	1	1	1	0.795880512679944	MAPSVEK	""	Q9JHU4	Cytoplasmic dynein 1 heavy chain 1	761.3862	light	23.0214353446138
f1	20171221_Baeza_DevAtlas_Brain_1-1	Brain	1-1	1	1	1	0.795880512679944	LIELYK	""	Q93092	Transaldolase	778.47092	light	26.1680160310267
f1	20171221_Baeza_DevAtlas_Brain_1-1	Brain	1-1	1	1	1	0.795880512679944	MAPTPIPTR	""	Q9QXS6-3	Isoform E2 of Drebrin	983.53426	light	27.1699048220035
f1	20171221_Baeza_DevAtlas_Brain_1-1	Brain	1-1	1	1	1	0.795880512679944	LLEIVSYK	""	Q6A4J8	Ubiquitin carboxyl-terminal hydrolase 7	964.57136	light	24.5977110899617
f1	20171221_Baeza_DevAtlas_Brain_1-1	Brain	1-1	1	1	1	0.795880512679944	ILEIVGNIR	""	Q9JIG7	Coiled-coil domain-containing protein 22	1026.63061	light	22.6204704307577
f1	20171221_Baeza_DevAtlas_Brain_1-1	Brain	1-1	1	1	1	0.795880512679944	LLETLFVHR	""	Q9CY27	Very-long-chain enoyl-CoA reductase	1127.65716	light	25.1563520399194
f1	20171221_Baeza_DevAtlas_Brain_1-1	Brain	1-1	1	1	1	0.795880512679944	LLEITEGSEFLR	""	Q9DCB8	"iron-sulfur cluster assembly 2 homolog	mitochondrial"	1406.75257	light
f1	20171221_Baeza_DevAtlas_Brain_1-1	Brain	1-1	1	1	1	0.795880512679944	MAQEVLTHLK	""	Q6P5F9	Exportin-1	1169.6347	light	25.4160033314487
f1	20171221_Baeza_DevAtlas_Brain_1-1	Brain	1-1	1	1	1	0.795880512679944	LLELQYFISR	""	Q61543	Golgi apparatus protein 1	1281.72015	light	24.6648573905702
f1	20171221_Baeza_DevAtlas_Brain_1-1	Brain	1-1	1	1	1	0.795880512679944	LLELQSIGTNNFLR	""	Q9Z2I0	mitochondrial proton/calcium exchanger protein	1617.89588	light	23.2658835502623
f1	20171221_Baeza_DevAtlas_Brain_1-1	Brain	1-1	1	1	1	0.795880512679944	LLELQELVLR	""	Q921M4-1	Golgin subfamily A member 2	1225.75145	light	23.6351420772802
f1	20171221_Baeza_DevAtlas_Brain_1-1	Brain	1-1	1	1	1	0.795880512679944	LIELQAGKK	""	""	""	999.61971	light	24.5918744099439
f1	20171221_Baeza_DevAtlas_Brain_1-1	Brain	1-1	1	1	1	0.795880512679944	LIELQAGK	""	""	""	871.52474	light	24.9264645611608
f1	20171221_Baeza_DevAtlas_Brain_1-1	Brain	1-1	1	1	1	0.795880512679944	MAQFDAK	""	Q9D8N0	elongation factor 1-gamma	810.38145	light	25.8469781206028
f1	20171221_Baeza_DevAtlas_Brain_1-1	Brain	1-1	1	1	1	0.795880512679944	LLELLWNK	""	O35864	COP9 signalosome complex subunit 5	1028.61389	light	25.007624446214
f1	20171221_Baeza_DevAtlas_Brain_1-1	Brain	1-1	1	1	1	0.795880512679944	MAQYLEEER	""	D3YZP9	coiled-coil domain-containing protein 6	1168.5303	light	23.0174821429148
f1	20171221_Baeza_DevAtlas_Brain_1-1	Brain	1-1	1	1	1	0.795880512679944	LIEILSEK	""	Q99PL5-1	Ribosome-binding protein 1	944.56627	light	23.3435930569008
f1	20171221_Baeza_DevAtlas_Brain_1-1	Brain	1-1	1	1	1	0.795880512679944	ILELLRPDPNTGK	""	Q921M3-1	Splicing factor 3B subunit 3	1465.8373	light	25.8184705928026
f1	20171221_Baeza_DevAtlas_Brain_1-1	Brain	1-1	1	1	1	0.795880512679944	LLELLPGK	""	Q8BTV2	Cleavage and polyadenylation specificity factor subunit 7	882.56588	light	23.9114616621728
f1	20171221_Baeza_DevAtlas_Brain_1-1	Brain	1-1	1	1	1	0.795880512679944	MAPVPLDDSNRPASLTK	""	Q8K019-1	Bcl-2-associated transcription factor 1	1811.93201	light	24.2068295564934
f1	20171221_Baeza_DevAtlas_Brain_1-1	Brain	1-1	1	1	1	0.795880512679944	LIEFYK	""	Q91YT0	"NADH dehydrogenase [ubiquinone] flavoprotein 1	mitochondrial"	812.45527	light
f1	20171221_Baeza_DevAtlas_Brain_1-1	Brain	1-1	1	1	1	0.795880512679944	LIETLKPFGVFEEEEELQR	""	Q61183-1	Poly(A) polymerase alpha	2306.19145	light	22.1812117174937
f1	20171221_Baeza_DevAtlas_Brain_1-1	Brain	1-1	1	1	1	0.795880512679944	ILETLYTLGK	""	Q8CDM8	Protein FAM160B1	1150.6718	light
f1	20171221_Baeza_DevAtlas_Brain_1-1	Brain	1-1	1	1	1	0.795880512679944	LYTWVEWVK	""	Q8BMJ2	"Leucine--tRNA ligase	cytoplasmic"	1223.64592	light
f1	20171221_Baeza_DevAtlas_Brain_1-1	Brain	1-1	1	1	1	0.795880512679944	LLFGHSTEGDILELIDGHFDTK	""	Q8BGB7	Enolase-phosphatase E1	2457.22963	light	25.0152042151645
f1	20171221_Baeza_DevAtlas_Brain_1-1	Brain	1-1	1	1	1	0.795880512679944	IYVAANSGAR	""	Q5SWU9-1	Acetyl-CoA carboxylase 1	1021.54252	light
f1	20171221_Baeza_DevAtlas_Brain_1-1	Brain	1-1	1	1	1	0.795880512679944	IYVASVHQDLSDDDIK	""	Q3UEB3-2	Isoform 2 of Poly(U)-binding-splicing factor PUF60	1817.89158	light	25.3935944755626
f1	20171221_Baeza_DevAtlas_Brain_1-1	Brain	1-1	1	1	1	0.795880512679944	IYVDDGLISLQVK	""	P52480; P52480-2	Pyruvate kinase PKM;Isoform M1 of Pyruvate kinase PKM	1462.81517	light	28.7295300181302
f1	20171221_Baeza_DevAtlas_Brain_1-1	Brain	1-1	1	1	1	0.795880512679944	ILFFNDK	""	Q9D902	General transcription factor IIE subunit 2	896.48763	light	22.4152512578772
f1	20171221_Baeza_DevAtlas_Brain_1-1	Brain	1-1	1	1	1	0.795880512679944	IYVGLSK	""	Q91ZW3	SWI/SNF-related matrix-associated actin-dependent regulator of chromatin subfamily A member 5	779.46617	light	23.5483702760855
f1	20171221_Baeza_DevAtlas_Brain_1-1	Brain	1-1	1	1	1	0.795880512679944	LLFEVFDENR	""	Q8CFI0	E3 ubiquitin-protein ligase NEDD4-like	1281.64738	light	26.6182012021057
f1	20171221_Baeza_DevAtlas_Brain_1-1	Brain	1-1	1	1	1	0.795880512679944	IYVGNLPPDIR	""	Q6PDM2	Serine/arginine-rich splicing factor 1	1256.69975	light	27.9532822937307
f1	20171221_Baeza_DevAtlas_Brain_1-1	Brain	1-1	1	1	1	0.795880512679944	ILFEITAGALGK	""	Q9CQ10	Charged multivesicular body protein 3	1232.7249	light	23.1756057403561
f1	20171221_Baeza_DevAtlas_Brain_1-1	Brain	1-1	1	1	1	0.795880512679944	LLFEGAGSNPGDK	""	P51863	V-type proton ATPase subunit d 1	1304.64811	light
f1	20171221_Baeza_DevAtlas_Brain_1-1	Brain	1-1	1	1	1	0.795880512679944	LYVGSLHFNITEDMLR	""	Q8VH51-1	RNA-binding protein 39	1907.96839	light	24.5203185935944
f1	20171221_Baeza_DevAtlas_Brain_1-1	Brain	1-1	1	1	1	0.795880512679944	LLFEDWTYDDFR	""	Q922Q9-1	Chitinase domain-containing protein 1	1619.73765	light	20.954441015397
f1	20171221_Baeza_DevAtlas_Brain_1-1	Brain	1-1	1	1	1	0.795880512679944	IIFEDDRCLAFHDISPQAPTHFLVIPK	1xCarbamidomethyl [C8]	P70349	Histidine triad nucleotide-binding protein 1	3179.63465	light
f1	20171221_Baeza_DevAtlas_Brain_1-1	Brain	1-1	1	1	1	0.795880512679944	IIFEDDR	""	P70349	Histidine triad nucleotide-binding protein 1	907.45197	light	28.161520657385
f1	20171221_Baeza_DevAtlas_Brain_1-1	Brain	1-1	1	1	1	0.795880512679944	LYVHTLTITSK	""	Q8BXQ2	GPI transamidase component PIG-T	1275.73071	light	21.8241481533576
f1	20171221_Baeza_DevAtlas_Brain_1-1	Brain	1-1	1	1	1	0.795880512679944	IYVLLR	""	P84089	Enhancer of rudimentary homolog	776.50289	light	27.9250785468512
f1	20171221_Baeza_DevAtlas_Brain_1-1	Brain	1-1	1	1	1	0.795880512679944	LIFDNLK	""	Q8VDN2; Q6PIC6; Q6PIE5	Sodium/potassium-transporting ATPase subunit alpha-1;Sodium/potassium-transporting ATPase subunit alpha-3;Sodium/potassium-transporting ATPase subunit alpha-2	862.50328	light	24.2969326208757
f1	20171221_Baeza_DevAtlas_Brain_1-1	Brain	1-1	1	1	1	0.795880512679944	IYVISLAEPR	""	Q922B2	"Aspartate--tRNA ligase	cytoplasmic"	1160.66739	light
f1	20171221_Baeza_DevAtlas_Brain_1-1	Brain	1-1	1	1	1	0.795880512679944	LYVIYK	""	P57784	U2 small nuclear ribonucleoprotein A'	798.476	light	25.034032872758
f1	20171221_Baeza_DevAtlas_Brain_1-1	Brain	1-1	1	1	1	0.795880512679944	IYVMATHGILSAEAPR	""	Q9D0M1	Phosphoribosyl pyrophosphate synthase-associated protein 1	1728.91015	light	22.0113886807735
f1	20171221_Baeza_DevAtlas_Brain_1-1	Brain	1-1	1	1	1	0.795880512679944	IYVPQVCEDVFADPLNSAVQLAGLR	1xCarbamidomethyl [C7]	Q9D0L7	Armadillo repeat-containing protein 10	2774.41818	light	24.3620907032116
f1	20171221_Baeza_DevAtlas_Brain_1-1	Brain	1-1	1	1	1	0.795880512679944	ILFDGIPLEK	""	P16332	"Methylmalonyl-CoA mutase	mitochondrial"	1144.66124	light
f1	20171221_Baeza_DevAtlas_Brain_1-1	Brain	1-1	1	1	1	0.795880512679944	LYVPVK	""	A2ASS6; Q9QYS9; Q8BJR6	Titin;protein quaking;serine protease 27	718.44979	light	22.5394512333449
f1	20171221_Baeza_DevAtlas_Brain_1-1	Brain	1-1	1	1	1	0.795880512679944	LYVPVKEYPDFNFVGR	""	Q9QYS9	protein quaking	1943.00616	light	22.1985444091668
f1	20171221_Baeza_DevAtlas_Brain_1-1	Brain	1-1	1	1	1	0.795880512679944	LYTVVPR	""	Q8BU30	"isoleucine--tRNA ligase	cytoplasmic"	847.50361	light
f1	20171221_Baeza_DevAtlas_Brain_1-1	Brain	1-1	1	1	1	0.795880512679944	LYVTYFGGDEAAGLEPDLECR	1xCarbamidomethyl [C20]	Q8BGQ7	"Alanine--tRNA ligase	cytoplasmic"	2375.086	light
f1	20171221_Baeza_DevAtlas_Brain_1-1	Brain	1-1	1	1	1	0.795880512679944	ILFLDPSGK	""	Q9CQU0	Thioredoxin domain-containing protein 12	989.56661	light	25.2356040128714
f1	20171221_Baeza_DevAtlas_Brain_1-1	Brain	1-1	1	1	1	0.795880512679944	ILFIFIDSDHTDNQR	""	P09103	Protein disulfide-isomerase	1833.91299	light	26.0395294495362
f1	20171221_Baeza_DevAtlas_Brain_1-1	Brain	1-1	1	1	1	0.795880512679944	IYSYVVSRPQPR	""	Q3TDN2-1	FAS-associated factor 2	1464.79577	light	23.4965144967785
f1	20171221_Baeza_DevAtlas_Brain_1-1	Brain	1-1	1	1	1	0.795880512679944	LYTDFDEIRQEIENETER	""	Q8K1M6-3; Q8K1M6-1	Isoform 3 of Dynamin-1-like protein;Dynamin-1-like protein	2300.06771	light	24.7834490836066
f1	20171221_Baeza_DevAtlas_Brain_1-1	Brain	1-1	1	1	1	0.795880512679944	ILFSIR	""	Q8C5H8-1	"NAD kinase 2	mitochondrial"	748.47159	light
f1	20171221_Baeza_DevAtlas_Brain_1-1	Brain	1-1	1	1	1	0.795880512679944	LLFSHDLVSGR	""	Q6ZPJ3	(E3-independent) E2 ubiquitin-conjugating enzyme UBE2O	1243.67935	light	24.3399178771075
f1	20171221_Baeza_DevAtlas_Brain_1-1	Brain	1-1	1	1	1	0.795880512679944	LYTLDGK	""	Q9JLM8; Q9JLM8-2; O88809	serine/threonine-protein kinase DCLK1;Isoform 2 of Serine/threonine-protein kinase DCLK1;Neuronal migration protein doublecortin	809.44035	light	27.0014240012736
f1	20171221_Baeza_DevAtlas_Brain_1-1	Brain	1-1	1	1	1	0.795880512679944	LYTLVITDKEK	""	Q9JJI8	60s ribosomal protein l38	1322.75659	light
f1	20171221_Baeza_DevAtlas_Brain_1-1	Brain	1-1	1	1	1	0.795880512679944	ILFRPVASQLPR	""	P67778	Prohibitin	1396.84233	light	26.5075382536533
f1	20171221_Baeza_DevAtlas_Brain_1-1	Brain	1-1	1	1	1	0.795880512679944	LIFQVLDAVK	""	Q91YS8	calcium/calmodulin-dependent protein kinase type 1	1145.69287	light	23.9496185330868
f1	20171221_Baeza_DevAtlas_Brain_1-1	Brain	1-1	1	1	1	0.795880512679944	LLFQNLWKPR	""	Q8BMB3	eukaryotic translation initiation factor 4E type 2	1314.7681	light
f1	20171221_Baeza_DevAtlas_Brain_1-1	Brain	1-1	1	1	1	0.795880512679944	LYTLVLTDPDAPSR	""	P70296	phosphatidylethanolamine-binding protein 1	1560.8268	light	29.1651301153265
f1	20171221_Baeza_DevAtlas_Brain_1-1	Brain	1-1	1	1	1	0.795880512679944	LLFQELMSMSIAPR	""	Q8CFI7	DNA-directed RNA polymerase II subunit RPB2	1635.8597	light	22.4356010549481
f1	20171221_Baeza_DevAtlas_Brain_1-1	Brain	1-1	1	1	1	0.795880512679944	ILFPGR	""	Q91Y86; Q61831	Mitogen-activated protein kinase 8;mitogen-activated protein kinase 10	702.42972	light	22.7615585365371
f1	20171221_Baeza_DevAtlas_Brain_1-1	Brain	1-1	1	1	1	0.795880512679944	LLFPAVDDNLLK	""	Q64511	DNA topoisomerase 2-beta	1357.77258	light	26.4021164969886
f1	20171221_Baeza_DevAtlas_Brain_1-1	Brain	1-1	1	1	1	0.795880512679944	IIFPAAEDKDQDLITIIGK	""	Q8VDJ3	Vigilin	2100.1587	light	24.0403009891935
f1	20171221_Baeza_DevAtlas_Brain_1-1	Brain	1-1	1	1	1	0.795880512679944	ILFNVVLEAR	""	Q8BSQ9	Protein polybromo-1	1173.69902	light	23.1593952679899
f1	20171221_Baeza_DevAtlas_Brain_1-1	Brain	1-1	1	1	1	0.795880512679944	ILFNNVDGHLYELDGR	""	Q9R0P9	Ubiquitin carboxyl-terminal hydrolase isozyme L1	1874.93954	light	21.8269737657308
f1	20171221_Baeza_DevAtlas_Brain_1-1	Brain	1-1	1	1	1	0.795880512679944	LYTLVLTDPDAPSRK	""	P70296	phosphatidylethanolamine-binding protein 1	1688.92176	light	26.2057716641752
f1	20171221_Baeza_DevAtlas_Brain_1-1	Brain	1-1	1	1	1	0.795880512679944	ILFIYAK	""	Q8R3D1	TBC1 domain family member 13	867.53385	light	22.5998243304624
f1	20171221_Baeza_DevAtlas_Brain_1-1	Brain	1-1	1	1	1	0.795880512679944	ILFIWAIR	""	Q8R5A6	TBC1 domain family member 22A	1031.64005	light	21.2958798922106
f1	20171221_Baeza_DevAtlas_Brain_1-1	Brain	1-1	1	1	1	0.795880512679944	LIFIVDVWHPELTPQQR	""	Q8BSY0	Aspartyl/Asparaginyl beta-hydroxylase	2091.13857	light	21.9561054521075
f1	20171221_Baeza_DevAtlas_Brain_1-1	Brain	1-1	1	1	1	0.795880512679944	LYTLVTYVPVTTFK	""	P62900	60S ribosomal protein L31	1644.92472	light	28.0675075603576
f1	20171221_Baeza_DevAtlas_Brain_1-1	Brain	1-1	1	1	1	0.795880512679944	LIFLNFVR	""	Q99LR1	Monoacylglycerol lipase ABHD12	1021.61931	light	21.8571030234679
f1	20171221_Baeza_DevAtlas_Brain_1-1	Brain	1-1	1	1	1	0.795880512679944	LLFLLTALR	""	Q3TIR3	Synembryn-A	1059.69248	light	23.3234320900669
f1	20171221_Baeza_DevAtlas_Brain_1-1	Brain	1-1	1	1	1	0.795880512679944	IIFLHGK	""	Q9DAR7	M7GpppX diphosphatase	827.51379	light	23.1289982248779
f1	20171221_Baeza_DevAtlas_Brain_1-1	Brain	1-1	1	1	1	0.795880512679944	LYTVCDVALCVINSK	2xCarbamidomethyl [C5; C10]	Q6A026	Sister chromatid cohesion protein PDS5 homolog A	1754.88155	light
f1	20171221_Baeza_DevAtlas_Brain_1-1	Brain	1-1	1	1	1	0.795880512679944	LYTVDYLSNMVGGR	""	Q8R016	bleomycin hydrolase	1587.78355	light	25.5066461252581
f1	20171221_Baeza_DevAtlas_Brain_1-1	Brain	1-1	1	1	1	0.795880512679944	LLFDDGYECDVLGK	1xCarbamidomethyl [C9]	P70399	TP53-binding protein 1	1643.76215	light	25.5464040696493
f1	20171221_Baeza_DevAtlas_Brain_1-1	Brain	1-1	1	1	1	0.795880512679944	IIFDDFREAYYWLR	""	P46978	Dolichyl-diphosphooligosaccharide--protein glycosyltransferase subunit STT3A	1906.94865	light
f1	20171221_Baeza_DevAtlas_Brain_1-1	Brain	1-1	1	1	1	0.795880512679944	IIFDDFR	""	P46978	Dolichyl-diphosphooligosaccharide--protein glycosyltransferase subunit STT3A	925.47779	light	24.4378716750377
f1	20171221_Baeza_DevAtlas_Brain_1-1	Brain	1-1	1	1	1	0.795880512679944	LLEVNQQSLLGLTHAEAVQLLR	""	Q80U72-1	protein scribble homolog	2445.38238	light	22.4395114665645
f1	20171221_Baeza_DevAtlas_Brain_1-1	Brain	1-1	1	1	1	0.795880512679944	ILEVNFNPDCER	1xCarbamidomethyl [C10]	Q3UDE2	Tubulin--tyrosine ligase-like protein 12	1505.7053	light	21.4980956425521
f1	20171221_Baeza_DevAtlas_Brain_1-1	Brain	1-1	1	1	1	0.795880512679944	LLEVLSGER	""	Q62261-1	"Spectrin beta chain	non-erythrocytic 1"	1015.57824	light
f1	20171221_Baeza_DevAtlas_Brain_1-1	Brain	1-1	1	1	1	0.795880512679944	MADKDGDLIATK	""	O35887	Calumenin	1277.64058	light	23.4526679398114
f1	20171221_Baeza_DevAtlas_Brain_1-1	Brain	1-1	1	1	1	0.795880512679944	LLEVIILQCK	1xCarbamidomethyl [C9]	Q9EPL8; Q7TMY7	Importin-7;Importin-8	1228.73336	light	25.6757958766177
f1	20171221_Baeza_DevAtlas_Brain_1-1	Brain	1-1	1	1	1	0.795880512679944	ILEVHVDK	""	Q9QYJ0	DnaJ homolog subfamily A member 2	952.54621	light	26.0628452492533
f1	20171221_Baeza_DevAtlas_Brain_1-1	Brain	1-1	1	1	1	0.795880512679944	ILEVHIDK	""	P63037	DnaJ homolog subfamily A member 1	966.56186	light	24.6554678330713
f1	20171221_Baeza_DevAtlas_Brain_1-1	Brain	1-1	1	1	1	0.795880512679944	LIEVGPSGAQFLGPVIVEIPHFAALR	""	Q8C8R3-1	Ankyrin-2	2730.53413	light	23.275569569112
f1	20171221_Baeza_DevAtlas_Brain_1-1	Brain	1-1	1	1	1	0.795880512679944	LIEVGPSGAQFLGK	""	Q8C8R3-2	Isoform 2 of Ankyrin-2	1415.78929	light	23.386719663217
f1	20171221_Baeza_DevAtlas_Brain_1-1	Brain	1-1	1	1	1	0.795880512679944	IIEVGDTPKDR	""	P61620; Q9JLR1	Protein transport protein Sec61 subunit alpha isoform 1;Protein transport protein Sec61 subunit alpha isoform 2	1242.66884	light	21.8690778449381
f1	20171221_Baeza_DevAtlas_Brain_1-1	Brain	1-1	1	1	1	0.795880512679944	IIEVGDTPK	""	P61620; Q9JLR1	Protein transport protein Sec61 subunit alpha isoform 1;Protein transport protein Sec61 subunit alpha isoform 2	971.54079	light	25.5896614462411
f1	20171221_Baeza_DevAtlas_Brain_1-1	Brain	1-1	1	1	1	0.795880512679944	LLEVEHPAAK	""	P11983	T-complex protein 1 subunit alpha	1106.62044	light	27.3052787184796
f1	20171221_Baeza_DevAtlas_Brain_1-1	Brain	1-1	1	1	1	0.795880512679944	LLEVDNRVVLPMELPIR	""	P00405	Cytochrome c oxidase subunit 2	2006.14669	light	23.9395420908039
f1	20171221_Baeza_DevAtlas_Brain_1-1	Brain	1-1	1	1	1	0.795880512679944	MADLHAVPR	""	Q62188	Dihydropyrimidinase-related protein 3	1009.52476	light	26.5526193824504
f1	20171221_Baeza_DevAtlas_Brain_1-1	Brain	1-1	1	1	1	0.795880512679944	ILEVDLK	""	Q8VE97	Serine/arginine-rich splicing factor 4	829.50295	light	25.5719420479254
f1	20171221_Baeza_DevAtlas_Brain_1-1	Brain	1-1	1	1	1	0.795880512679944	LIEVDDERK	""	P62754	40S RIBOSOMAL PROTEIN S6	1116.58953	light	22.1770049045782
f1	20171221_Baeza_DevAtlas_Brain_1-1	Brain	1-1	1	1	1	0.795880512679944	MADLSELLK	""	O70252	Heme oxygenase 2	1019.54416	light	23.490194873034
f1	20171221_Baeza_DevAtlas_Brain_1-1	Brain	1-1	1	1	1	0.795880512679944	ILEVCVWDAELR	1xCarbamidomethyl [C5]	Q91YW3	DnaJ homolog subfamily C member 3	1502.76718	light	21.7916810882958
f1	20171221_Baeza_DevAtlas_Brain_1-1	Brain	1-1	1	1	1	0.795880512679944	IIEVAPQVATQNVNPTPGATS	""	Q8BH69	"Selenide	water dikinase 1"	2107.10297	light
f1	20171221_Baeza_DevAtlas_Brain_1-1	Brain	1-1	1	1	1	0.795880512679944	LIEVANLACSISNNEEGVK	1xCarbamidomethyl [C9]	P26231	Catenin alpha-1	2060.03285	light	22.5445365888725
f1	20171221_Baeza_DevAtlas_Brain_1-1	Brain	1-1	1	1	1	0.795880512679944	MADTFLEHMCR	1xCarbamidomethyl [C10]	P52480; P52480-2	Pyruvate kinase PKM;Isoform M1 of Pyruvate kinase PKM	1410.59629	light	21.15409788562
f1	20171221_Baeza_DevAtlas_Brain_1-1	Brain	1-1	1	1	1	0.795880512679944	ILETTMTPTGIDTAK	""	Q5SV85-2	Isoform 2 of Synergin gamma	1591.82475	light	22.6037319393536
f1	20171221_Baeza_DevAtlas_Brain_1-1	Brain	1-1	1	1	1	0.795880512679944	LLETTDRPDGHQNNLR	""	P70168	Importin subunit beta-1	1878.94166	light	26.2336389066917
f1	20171221_Baeza_DevAtlas_Brain_1-1	Brain	1-1	1	1	1	0.795880512679944	LLETQEQEIEDGR	""	Q6P9L6	Kinesin-like protein KIF15	1559.75476	light
f1	20171221_Baeza_DevAtlas_Brain_1-1	Brain	1-1	1	1	1	0.795880512679944	MAEIGEHVAPSEAANSLEQAQAAAER	""	B2RQC6	CAD protein	2680.26313	light	23.6519174162179
f1	20171221_Baeza_DevAtlas_Brain_1-1	Brain	1-1	1	1	1	0.795880512679944	LLEVQGSRPGK	""	P62137	serine/threonine-protein phosphatase PP1-alpha catalytic subunit	1183.67935	light	24.3797394007599
f1	20171221_Baeza_DevAtlas_Brain_1-1	Brain	1-1	1	1	1	0.795880512679944	LLEVQSQVEELQK	""	Q8BUK6	Protein Hook homolog 3	1542.83736	light	23.7065866524384
f1	20171221_Baeza_DevAtlas_Brain_1-1	Brain	1-1	1	1	1	0.795880512679944	LLEVSDDPQVLAVAAHDVGEYVR	""	Q8BVE3	V-type proton ATPase subunit H	2495.27764	light	24.4671119590104
f1	20171221_Baeza_DevAtlas_Brain_1-1	Brain	1-1	1	1	1	0.795880512679944	IIEVSGQK	""	Q91V41	Ras-related protein Rab-14	873.50401	light	25.6585501500581
f1	20171221_Baeza_DevAtlas_Brain_1-1	Brain	1-1	1	1	1	0.795880512679944	IYVVDVGSEPR	""	Q63836; P17563	Selenium-binding protein 2;Selenium-binding protein 1	1233.64738	light	19.8488779148196
f1	20171221_Baeza_DevAtlas_Brain_1-1	Brain	1-1	1	1	1	0.795880512679944	LYVYDLSK	""	Q9CQT7	Desumoylating isopeptidase 1	1000.53497	light	22.5165762737818
f1	20171221_Baeza_DevAtlas_Brain_1-1	Brain	1-1	1	1	1	0.795880512679944	LYVYNTDTDNCR	1xCarbamidomethyl [C11]	Q99JX3	Golgi reassembly-stacking protein 2	1533.66383	light	24.4626495436605
f1	20171221_Baeza_DevAtlas_Brain_1-1	Brain	1-1	1	1	1	0.795880512679944	LYWADAK	""	Q91ZX7; O88572	prolow-density lipoprotein receptor-related protein 1;Low-density lipoprotein receptor-related protein 6	866.44068	light	23.3816959503891
f1	20171221_Baeza_DevAtlas_Brain_1-1	Brain	1-1	1	1	1	0.795880512679944	LIFAGKQLEDGR	""	P62984; P62983	Ubiquitin-60S ribosomal protein L40;Ubiquitin-40S ribosomal protein S27a	1346.74268	light	22.3183674473123
f1	20171221_Baeza_DevAtlas_Brain_1-1	Brain	1-1	1	1	1	0.795880512679944	LYWVDAFYDR	""	Q91ZX7	prolow-density lipoprotein receptor-related protein 1	1347.63681	light	22.9255436649655
f1	20171221_Baeza_DevAtlas_Brain_1-1	Brain	1-1	1	1	1	0.795880512679944	MAAADSVQQR	""	Q52KI8-1	Serine/arginine repetitive matrix protein 1	1076.51532	light
f1	20171221_Baeza_DevAtlas_Brain_1-1	Brain	1-1	1	1	1	0.795880512679944	MAAAGGGGGGGR	""	Q8R081	Heterogeneous nuclear ribonucleoprotein L	918.42102	light	21.5129065585829
f1	20171221_Baeza_DevAtlas_Brain_1-1	Brain	1-1	1	1	1	0.795880512679944	LIFACHEKLHENNPR	1xCarbamidomethyl [C5]	P31725	Protein S100-A9	1877.94391	light
f1	20171221_Baeza_DevAtlas_Brain_1-1	Brain	1-1	1	1	1	0.795880512679944	MAADLSQETAPCWTGVGR	1xCarbamidomethyl [C12]	Q8BKV1	Glypican-2	1949.88441	light	23.5958608202712
f1	20171221_Baeza_DevAtlas_Brain_1-1	Brain	1-1	1	1	1	0.795880512679944	LIEYYQQLAQK	""	Q8CBY8-1	Dynactin subunit 4	1396.74709	light	24.6754451621448
f1	20171221_Baeza_DevAtlas_Brain_1-1	Brain	1-1	1	1	1	0.795880512679944	LLEYTPTAR	""	Q9WV60	Glycogen synthase kinase-3 beta	1063.57824	light	26.0073739689975
f1	20171221_Baeza_DevAtlas_Brain_1-1	Brain	1-1	1	1	1	0.795880512679944	MAESMLAILCHILR	1xCarbamidomethyl [C10]	Q7TMY8	E3 ubiquitin-protein ligase HUWE1	1657.85865	light	22.1376280025493
f1	20171221_Baeza_DevAtlas_Brain_1-1	Brain	1-1	1	1	1	0.795880512679944	LLEYTEKPLYQNLR	""	Q80X41	Serine/threonine-protein kinase VRK1	1779.96396	light	24.2673058794848
f1	20171221_Baeza_DevAtlas_Brain_1-1	Brain	1-1	1	1	1	0.795880512679944	MAAMAKPDCIITCDGNNITVK	2xCarbamidomethyl [C9; C13]	Q05816	"Fatty acid-binding protein	epidermal"	2323.09131	light
f1	20171221_Baeza_DevAtlas_Brain_1-1	Brain	1-1	1	1	1	0.795880512679944	ILEYLTAEVLELAGNASK	""	Q3THW5	Histone H2A.V	1934.04808	light	21.5632742567958
f1	20171221_Baeza_DevAtlas_Brain_1-1	Brain	1-1	1	1	1	0.795880512679944	IIEYIGEEEATLVDFVCSK	1xCarbamidomethyl [C17]	B2RY56	RNA-binding protein 25	2215.08388	light
f1	20171221_Baeza_DevAtlas_Brain_1-1	Brain	1-1	1	1	1	0.795880512679944	MAAQAEPIGTETLER	""	P06467	Hemoglobin subunit zeta	1616.79485	light	28.9215103747925
f1	20171221_Baeza_DevAtlas_Brain_1-1	Brain	1-1	1	1	1	0.795880512679944	MAAQAEPIGTETLER	1xOxidation [M1]	P06467	Hemoglobin subunit zeta	1632.78976	light	22.6712671034449
f1	20171221_Baeza_DevAtlas_Brain_1-1	Brain	1-1	1	1	1	0.795880512679944	MAATFIGNSTAIQELFK	""	Q9D6F9	Tubulin beta-4A chain	1841.9466	light	26.4253772032518
f1	20171221_Baeza_DevAtlas_Brain_1-1	Brain	1-1	1	1	1	0.795880512679944	MAATFIGNSTAIQELFK	1xOxidation [M1]	Q9D6F9	Tubulin beta-4A chain	1857.94151	light	25.1408862275054
f1	20171221_Baeza_DevAtlas_Brain_1-1	Brain	1-1	1	1	1	0.795880512679944	LLEVYDQLFK	""	Q99P88	nuclear pore complex protein nup155	1267.69327	light	23.937034761416
f1	20171221_Baeza_DevAtlas_Brain_1-1	Brain	1-1	1	1	1	0.795880512679944	MAATFIGNSTAIQELFKR	1xOxidation [M1]	Q9D6F9	Tubulin beta-4A chain	2014.04262	light
f1	20171221_Baeza_DevAtlas_Brain_1-1	Brain	1-1	1	1	1	0.795880512679944	MACKEDVLK	1xCarbamidomethyl [C3]	Q61543	Golgi apparatus protein 1	1093.53803	light	21.4660890361974
f1	20171221_Baeza_DevAtlas_Brain_1-1	Brain	1-1	1	1	1	0.795880512679944	ILEVVKDK	""	P12787	"Cytochrome c oxidase subunit 5A	mitochondrial"	943.58226	light
f1	20171221_Baeza_DevAtlas_Brain_1-1	Brain	1-1	1	1	1	0.795880512679944	LIEVTETICK	1xCarbamidomethyl [C9]	Q9DAU1	Protein canopy homolog 3	1205.6446	light	22.4579888698533
f1	20171221_Baeza_DevAtlas_Brain_1-1	Brain	1-1	1	1	1	0.795880512679944	MAALEVYVR	""	Q5SWU9-1	Acetyl-CoA carboxylase 1	1051.56048	light	25.9381038395941
f1	20171221_Baeza_DevAtlas_Brain_1-1	Brain	1-1	1	1	1	0.795880512679944	MKLDYILGLK	""	Q6ZWN5	40S ribosomal protein S9	1193.69624	light	25.8989006699557
f1	20171221_Baeza_DevAtlas_Brain_1-1	Brain	1-1	1	1	1	0.795880512679944	IITITGTQDQIQNAQYLLQNSVK	""	P61979-3; P61979	Isoform 3 of Heterogeneous nuclear ribonucleoprotein K;Heterogeneous nuclear ribonucleoprotein K	2589.38826	light	29.7608102074813
f1	20171221_Baeza_DevAtlas_Brain_1-1	Brain	1-1	1	1	1	0.795880512679944	LVEPLR	""	Q6ZQ38	cullin-associated nedd8-dissociated protein 1	726.45085	light	25.3609815377434
f1	20171221_Baeza_DevAtlas_Brain_1-1	Brain	1-1	1	1	1	0.795880512679944	IQALQQQADDAEDR	""	Q6IRU2	Tropomyosin alpha-4 chain	1600.75615	light	25.2604469583976
f1	20171221_Baeza_DevAtlas_Brain_1-1	Brain	1-1	1	1	1	0.795880512679944	IQALPTVPVTEEHVGSGLECPVCK	2xCarbamidomethyl [C20; C23]	Q91YL2	E3 ubiquitin-protein ligase RNF126	2620.31093	light
f1	20171221_Baeza_DevAtlas_Brain_1-1	Brain	1-1	1	1	1	0.795880512679944	LSNNYYCTR	1xCarbamidomethyl [C7]	Q9Z1P6	NADH dehydrogenase [ubiquinone] 1 alpha subcomplex subunit 7	1190.52588	light	23.8765921661563
f1	20171221_Baeza_DevAtlas_Brain_1-1	Brain	1-1	1	1	1	0.795880512679944	IQALLDKYNAEKPK	""	P24270	catalase	1630.91628	light	23.3405435419806
f1	20171221_Baeza_DevAtlas_Brain_1-1	Brain	1-1	1	1	1	0.795880512679944	IQAIELEDLLR	""	P28653	biglycan	1312.74709	light	20.2035477002552
f1	20171221_Baeza_DevAtlas_Brain_1-1	Brain	1-1	1	1	1	0.795880512679944	LQALDTGWNELHK	""	Q62261-1	"Spectrin beta chain	non-erythrocytic 1"	1524.78052	light
f1	20171221_Baeza_DevAtlas_Brain_1-1	Brain	1-1	1	1	1	0.795880512679944	IQAIAWAR	""	P70698	CTP synthase 1	928.53631	light	24.6330900140841
f1	20171221_Baeza_DevAtlas_Brain_1-1	Brain	1-1	1	1	1	0.795880512679944	LSNQVSTIVSLLSTLCR	1xCarbamidomethyl [C16]	Q69ZR2	E3 ubiquitin-protein ligase hectd1	1891.03172	light	22.3754831197945
f1	20171221_Baeza_DevAtlas_Brain_1-1	Brain	1-1	1	1	1	0.795880512679944	LQAIAEK	""	Q9Z0P4-2	Isoform 2 of Paralemmin-1	772.45633	light	23.9306140009946
f1	20171221_Baeza_DevAtlas_Brain_1-1	Brain	1-1	1	1	1	0.795880512679944	LQAHLVAQTNLLR	""	O08539-1	Myc box-dependent-interacting protein 1	1476.86452	light	23.1434377121489
f1	20171221_Baeza_DevAtlas_Brain_1-1	Brain	1-1	1	1	1	0.795880512679944	LQAGTVFVNTYNK	""	Q8R0Y6	Cytosolic 10-formyltetrahydrofolate dehydrogenase	1454.7638	light	22.9957612862743
f1	20171221_Baeza_DevAtlas_Brain_1-1	Brain	1-1	1	1	1	0.795880512679944	LSNRPAFMPSEGR	""	P57780; Q7TPR4	Alpha-actinin-4;Alpha-actinin-1	1461.72671	light	25.8109928993166
f1	20171221_Baeza_DevAtlas_Brain_1-1	Brain	1-1	1	1	1	0.795880512679944	LSNTTAIAEAWAR	""	P68369; P05213; P68373; P68368	tubulin alpha-1A chain;Tubulin alpha-1B chain;Tubulin alpha-1C chain;Tubulin alpha-4A chain	1403.72775	light	25.2363914799138
f1	20171221_Baeza_DevAtlas_Brain_1-1	Brain	1-1	1	1	1	0.795880512679944	IQAGEGETAVLNQLQEK	""	Q8BL66	Early endosome antigen 1	1827.94468	light
f1	20171221_Baeza_DevAtlas_Brain_1-1	Brain	1-1	1	1	1	0.795880512679944	LQAGEETASHYR	""	Q9Z0E0-2	Isoform 2 of Neurochondrin	1361.64442	light	23.5407823011709
f1	20171221_Baeza_DevAtlas_Brain_1-1	Brain	1-1	1	1	1	0.795880512679944	IQAGDPVAR	""	Q80UW8	"DNA-directed RNA polymerases I	II	and III subunit RPABC1"	926.50541
f1	20171221_Baeza_DevAtlas_Brain_1-1	Brain	1-1	1	1	1	0.795880512679944	LSNVAPPCILR	1xCarbamidomethyl [C8]	Q6PER3	Microtubule-associated protein RP/EB family member 3	1239.6878	light	25.219654071581
f1	20171221_Baeza_DevAtlas_Brain_1-1	Brain	1-1	1	1	1	0.795880512679944	LQAGASQFETSAAK	""	P63024; P63044	Vesicle-associated membrane protein 3;Vesicle-associated membrane protein 2	1408.70668	light	21.2700641543567
f1	20171221_Baeza_DevAtlas_Brain_1-1	Brain	1-1	1	1	1	0.795880512679944	LQAFSAAIESCNK	1xCarbamidomethyl [C11]	P30416	Peptidyl-prolyl cis-trans isomerase FKBP4	1438.69949	light
f1	20171221_Baeza_DevAtlas_Brain_1-1	Brain	1-1	1	1	1	0.795880512679944	ISNVGSNSAR	""	Q80X19-1	Collagen alpha-1(XIV) chain	1004.51195	light	18.9918319086238
f1	20171221_Baeza_DevAtlas_Brain_1-1	Brain	1-1	1	1	1	0.795880512679944	ISNYGWDQSDK	""	Q9CXW3	Calcyclin-binding protein	1312.58042	light	25.2579213983145
f1	20171221_Baeza_DevAtlas_Brain_1-1	Brain	1-1	1	1	1	0.795880512679944	LQAFGFCEYKEPESTLR	1xCarbamidomethyl [C7]	B2RY56	RNA-binding protein 25	2074.99025	light	25.0888783933432
f1	20171221_Baeza_DevAtlas_Brain_1-1	Brain	1-1	1	1	1	0.795880512679944	LQAENTALQK	""	Q8VD04	GRIP1-associated protein 1	1115.60551	light	23.3222969161288
f1	20171221_Baeza_DevAtlas_Brain_1-1	Brain	1-1	1	1	1	0.795880512679944	ISNYGWDQSDKFVK	""	Q9CXW3	Calcyclin-binding protein	1686.81221	light	25.3390504569668
f1	20171221_Baeza_DevAtlas_Brain_1-1	Brain	1-1	1	1	1	0.795880512679944	LQAENLQLR	""	Q68FF6	ARF GTPase-activating protein GIT1	1084.61093	light	24.3595696861455
f1	20171221_Baeza_DevAtlas_Brain_1-1	Brain	1-1	1	1	1	0.795880512679944	LSNNAQNWGMQR	""	Q60967	bifunctional 3'-phosphoadenosine 5'-phosphosulfate synthase 1	1418.65936	light	22.6147756593215
f1	20171221_Baeza_DevAtlas_Brain_1-1	Brain	1-1	1	1	1	0.795880512679944	LQAENDASKEEVKEVLQALEELAVNYDQK	""	Q61768	Kinesin-1 heavy chain	3303.65907	light	21.5522326251758
f1	20171221_Baeza_DevAtlas_Brain_1-1	Brain	1-1	1	1	1	0.795880512679944	ISNIVHISNLVRPFTLGQLK	""	Q9JIX8	Apoptotic chromatin condensation inducer in the nucleus	2249.31285	light	24.0116338131148
f1	20171221_Baeza_DevAtlas_Brain_1-1	Brain	1-1	1	1	1	0.795880512679944	LQAMHLER	""	Q1HFZ0-1	tRNA (Cytosine(34)-C(5))-methyltransferase	997.52476	light
f1	20171221_Baeza_DevAtlas_Brain_1-1	Brain	1-1	1	1	1	0.795880512679944	ISMPDLDLNLK	""	""	""	1258.67115	light	23.3247752425303
f1	20171221_Baeza_DevAtlas_Brain_1-1	Brain	1-1	1	1	1	0.795880512679944	LQCQLQENEEFQK	1xCarbamidomethyl [C3]	Q9QXZ0-3	Isoform 3 of Microtubule-actin cross-linking factor 1	1693.78501	light	23.8667998251746
f1	20171221_Baeza_DevAtlas_Brain_1-1	Brain	1-1	1	1	1	0.795880512679944	ISMPDVDLHLK	""	""	""	1267.67148	light	21.7888286338101
f1	20171221_Baeza_DevAtlas_Brain_1-1	Brain	1-1	1	1	1	0.795880512679944	IQCPNQGCEAVYSSVSGLK	2xCarbamidomethyl [C3; C8]	Q69Z99	Zinc finger protein 512	2096.97395	light	24.6833829594489
f1	20171221_Baeza_DevAtlas_Brain_1-1	Brain	1-1	1	1	1	0.795880512679944	LSMSQLNEK	""	O70133-2; O70133	Isoform 2 of ATP-dependent RNA helicase A;Atp-dependent rna helicase a	1049.52957	light	26.2187847796
f1	20171221_Baeza_DevAtlas_Brain_1-1	Brain	1-1	1	1	1	0.795880512679944	LSMWDRPDDLIGR	""	Q8CGF7-1	Transcription elongation regulator 1	1573.77914	light	23.689034326943
f1	20171221_Baeza_DevAtlas_Brain_1-1	Brain	1-1	1	1	1	0.795880512679944	LSMYGVDLHHAK	""	Q9WV92; O70318; Q9WV92-8; Q9Z2H5-1	Band 4.1-like protein 3;band 4.1-like protein 2;Isoform 8 of Band 4.1-like protein 3;Band 4.1-like protein 1	1370.68853	light
f1	20171221_Baeza_DevAtlas_Brain_1-1	Brain	1-1	1	1	1	0.795880512679944	LSMYGVDLHK	""	P48193	protein 4.1	1162.59251	light	21.4084829057766
f1	20171221_Baeza_DevAtlas_Brain_1-1	Brain	1-1	1	1	1	0.795880512679944	IQAYDYLECSAK	1xCarbamidomethyl [C9]	P62746	Rho-related GTP-binding protein RhoB	1460.67261	light	25.1620576642423
f1	20171221_Baeza_DevAtlas_Brain_1-1	Brain	1-1	1	1	1	0.795880512679944	ISNAAVSVNDHSALAQFCK	1xCarbamidomethyl [C18]	Q64737	trifunctional purine biosynthetic protein adenosine-3	2031.99165	light	22.3458164955132
f1	20171221_Baeza_DevAtlas_Brain_1-1	Brain	1-1	1	1	1	0.795880512679944	ISNAQLQTELVEILK	""	Q9D5V5	Cullin-5	1698.96363	light	23.5784705910471
f1	20171221_Baeza_DevAtlas_Brain_1-1	Brain	1-1	1	1	1	0.795880512679944	IQAVLLPK	""	Q64523; Q64522; Q8CGP5; Q8R1M2; P27661	Histone H2A type 2-C;Histone H2A type 2-B;Histone H2A type 1-F;Histone H2A.J;Histone H2AX	881.58186	light	29.7450262528084
f1	20171221_Baeza_DevAtlas_Brain_1-1	Brain	1-1	1	1	1	0.795880512679944	IQAVIDAGVCR	1xCarbamidomethyl [C10]	Q60960	Importin subunit alpha-5	1201.63577	light	23.4198295675576
f1	20171221_Baeza_DevAtlas_Brain_1-1	Brain	1-1	1	1	1	0.795880512679944	IQAVLALSR	""	""	""	970.60439	light	23.5591966508652
f1	20171221_Baeza_DevAtlas_Brain_1-1	Brain	1-1	1	1	1	0.795880512679944	LQAVEVVITHLAPGTK	""	Q9CR86	Calcium-regulated heat stable protein 1	1675.97413	light	26.6629889181128
f1	20171221_Baeza_DevAtlas_Brain_1-1	Brain	1-1	1	1	1	0.795880512679944	LQATLDMQSGIIHAAEEKDWK	""	Q8BG32	26S proteasome non-ATPase regulatory subunit 11	2384.19147	light	23.5643297765167
f1	20171221_Baeza_DevAtlas_Brain_1-1	Brain	1-1	1	1	1	0.795880512679944	ISNDPSPGYNIEQMAK	""	Q8BWU5	Probable tRNA N6-adenosine threonylcarbamoyltransferase	1763.82688	light	22.6175612905476
f1	20171221_Baeza_DevAtlas_Brain_1-1	Brain	1-1	1	1	1	0.795880512679944	LSNGLAR	""	Q9QXS6-3	Isoform E2 of Drebrin	730.42061	light	23.0397616281733
f1	20171221_Baeza_DevAtlas_Brain_1-1	Brain	1-1	1	1	1	0.795880512679944	LSNLALVKPEK	""	P56812	Programmed cell death protein 5	1211.7358	light	26.3183484823475
f1	20171221_Baeza_DevAtlas_Brain_1-1	Brain	1-1	1	1	1	0.795880512679944	IQASFR	""	P06837	Neuromodulin	721.39915	light	26.5654851399137
f1	20171221_Baeza_DevAtlas_Brain_1-1	Brain	1-1	1	1	1	0.795880512679944	LSNIFVIGK	""	P62702	"40S ribosomal protein S4	X isoform"	990.59824	light
f1	20171221_Baeza_DevAtlas_Brain_1-1	Brain	1-1	1	1	1	0.795880512679944	ISNLLSDYGYHLR	""	Q8CFI7	DNA-directed RNA polymerase II subunit RPB2	1550.79617	light	23.7923157411394
f1	20171221_Baeza_DevAtlas_Brain_1-1	Brain	1-1	1	1	1	0.795880512679944	LQAQQDAVNIVCHSK	1xCarbamidomethyl [C12]	O35226; O35226-2	26S proteasome non-ATPase regulatory subunit 4;Isoform Rpn10B of 26S proteasome non-ATPase regulatory subunit 4	1710.85918	light	26.2825783771282
f1	20171221_Baeza_DevAtlas_Brain_1-1	Brain	1-1	1	1	1	0.795880512679944	ISNLIVLHLR	""	P97311	DNA replication licensing factor MCM6	1177.74155	light	25.1600255404491
f1	20171221_Baeza_DevAtlas_Brain_1-1	Brain	1-1	1	1	1	0.795880512679944	LQANFFEMDIPK	""	Q8CJG0	Protein argonaute-2	1452.71916	light	23.2162115088754
f1	20171221_Baeza_DevAtlas_Brain_1-1	Brain	1-1	1	1	1	0.795880512679944	ISNIVHISNLVRPF	""	Q9JIX8	Apoptotic chromatin condensation inducer in the nucleus	1608.92204	light	22.5842468754358
f1	20171221_Baeza_DevAtlas_Brain_1-1	Brain	1-1	1	1	1	0.795880512679944	ISMPDFDLHLK	""	""	""	1315.67148	light	21.5258221005706
f1	20171221_Baeza_DevAtlas_Brain_1-1	Brain	1-1	1	1	1	0.795880512679944	LQAEISQAAR	""	Q922U1	U4/U6 small nuclear ribonucleoprotein Prp3	1086.5902	light	23.8279989217872
f1	20171221_Baeza_DevAtlas_Brain_1-1	Brain	1-1	1	1	1	0.795880512679944	LSPAFHQALLSFCR	1xCarbamidomethyl [C13]	Q148V7-1	LisH domain and HEAT repeat-containing protein KIAA1468	1646.84716	light	21.9140882691833
f1	20171221_Baeza_DevAtlas_Brain_1-1	Brain	1-1	1	1	1	0.795880512679944	LSPYVHYTFR	""	P11627	Neural cell adhesion molecule L1	1282.65788	light	24.0317706861655
f1	20171221_Baeza_DevAtlas_Brain_1-1	Brain	1-1	1	1	1	0.795880512679944	LSPYVNYSFR	""	Q810U4	Neuronal cell adhesion molecule	1245.62625	light	24.5346950692676
f1	20171221_Baeza_DevAtlas_Brain_1-1	Brain	1-1	1	1	1	0.795880512679944	IPWFQYPIIYDIR	""	O35129	Prohibitin-2	1723.92064	light	26.1107527468543
f1	20171221_Baeza_DevAtlas_Brain_1-1	Brain	1-1	1	1	1	0.795880512679944	ISQAEEDDQQLLGHLLLVAK	""	Q9D0S9	"Histidine triad nucleotide-binding protein 2	mitochondrial"	2220.18704	light
f1	20171221_Baeza_DevAtlas_Brain_1-1	Brain	1-1	1	1	1	0.795880512679944	LPVVIGGLLDVDCSEDVIK	1xCarbamidomethyl [C13]	Q68FD5	Clathrin heavy chain 1	2041.08857	light	27.5076918041379
f1	20171221_Baeza_DevAtlas_Brain_1-1	Brain	1-1	1	1	1	0.795880512679944	LPVTNEMVHNLVAIELAYINTK	""	Q8K1M6-3; Q8K1M6-1	Isoform 3 of Dynamin-1-like protein;Dynamin-1-like protein	2482.33741	light	23.544132207501
f1	20171221_Baeza_DevAtlas_Brain_1-1	Brain	1-1	1	1	1	0.795880512679944	ISQATAQIK	""	Q9ER00	Syntaxin-12	959.55202	light	25.5483039479447
f1	20171221_Baeza_DevAtlas_Brain_1-1	Brain	1-1	1	1	1	0.795880512679944	LSQAYAISAGVSLEGQQLFQTIHK	""	Q9D0R8	Protein LSM12 homolog	2589.36713	light	23.6728417092084
f1	20171221_Baeza_DevAtlas_Brain_1-1	Brain	1-1	1	1	1	0.795880512679944	LSQDEIVLGTK	""	O88448	Kinesin light chain 2	1202.66269	light	23.6906796511809
f1	20171221_Baeza_DevAtlas_Brain_1-1	Brain	1-1	1	1	1	0.795880512679944	ISQDLALIAR	""	Q6A065	Centrosomal protein of 170 kDa	1099.64698	light	25.1189919094045
f1	20171221_Baeza_DevAtlas_Brain_1-1	Brain	1-1	1	1	1	0.795880512679944	IPVQALLHLR	""	P36916	Guanine nucleotide-binding protein-like 1	1159.73099	light	23.2059948449957
f1	20171221_Baeza_DevAtlas_Brain_1-1	Brain	1-1	1	1	1	0.795880512679944	ISQEHLADHFDSR	""	Q62077	"1-phosphatidylinositol 4	5-bisphosphate phosphodiesterase gamma-1"	1554.72954	light
f1	20171221_Baeza_DevAtlas_Brain_1-1	Brain	1-1	1	1	1	0.795880512679944	LSQELDFVSHNVR	""	Q02819	Nucleobindin-1	1543.78633	light	24.2350954173574
f1	20171221_Baeza_DevAtlas_Brain_1-1	Brain	1-1	1	1	1	0.795880512679944	LPVPQNEVITDASVTK	""	Q3UMY5-2; Q3UMY5-1	Isoform 2 of Echinoderm microtubule-associated protein-like 4;Echinoderm microtubule-associated protein-like 4	1710.92724	light	23.786484613705
f1	20171221_Baeza_DevAtlas_Brain_1-1	Brain	1-1	1	1	1	0.795880512679944	LSQETEALGR	""	Q02819	Nucleobindin-1	1103.56913	light	24.4528624263513
f1	20171221_Baeza_DevAtlas_Brain_1-1	Brain	1-1	1	1	1	0.795880512679944	LSQEVEYLTEDVKR	""	F6ZDS4	Nucleoprotein TPR	1708.87521	light	23.6217734356235
f1	20171221_Baeza_DevAtlas_Brain_1-1	Brain	1-1	1	1	1	0.795880512679944	ISQGNISK	""	""	""	846.46796	light	20.7830809643642
f1	20171221_Baeza_DevAtlas_Brain_1-1	Brain	1-1	1	1	1	0.795880512679944	IPVIIER	""	Q91VR7; Q9CQV6	Microtubule-associated proteins 1A/1B light chain 3A;Microtubule-associated proteins 1A/1B light chain 3B	839.53491	light	28.4810036373196
f1	20171221_Baeza_DevAtlas_Brain_1-1	Brain	1-1	1	1	1	0.795880512679944	IPVIENLGATLDQFDAIDFSDNEIR	""	P57784	U2 small nuclear ribonucleoprotein A'	2805.39413	light	24.4106278633951
f1	20171221_Baeza_DevAtlas_Brain_1-1	Brain	1-1	1	1	1	0.795880512679944	LPVIDPISGNALYILTHK	""	Q91WG5	5'-AMP-activated protein kinase subunit gamma-2	1964.12152	light	22.122733697726
f1	20171221_Baeza_DevAtlas_Brain_1-1	Brain	1-1	1	1	1	0.795880512679944	LPVGTTATLYFR	""	Q9CY27	Very-long-chain enoyl-CoA reductase	1338.74161	light	25.3091518526304
f1	20171221_Baeza_DevAtlas_Brain_1-1	Brain	1-1	1	1	1	0.795880512679944	IPVGPETLGR	""	P56480	"ATP synthase subunit beta	mitochondrial"	1038.59422	light
f1	20171221_Baeza_DevAtlas_Brain_1-1	Brain	1-1	1	1	1	0.795880512679944	ISQHGGSSTSLSSTK	""	Q9JLM8	serine/threonine-protein kinase DCLK1	1476.72888	light	24.0520038322124
f1	20171221_Baeza_DevAtlas_Brain_1-1	Brain	1-1	1	1	1	0.795880512679944	LPVEYPLDPGEEPPIVR	""	Q8BIE6-2	Isoform 2 of FERM domain-containing protein 4A	1920.0113	light	21.7590312448998
f1	20171221_Baeza_DevAtlas_Brain_1-1	Brain	1-1	1	1	1	0.795880512679944	ISQLAAVNR	""	Q60953-1	Protein PML	971.56325	light	19.8106843957963
f1	20171221_Baeza_DevAtlas_Brain_1-1	Brain	1-1	1	1	1	0.795880512679944	ISPWLLR	""	P08775	DNA-directed RNA polymerase II subunit RPB1	884.53525	light	22.8431762711395
f1	20171221_Baeza_DevAtlas_Brain_1-1	Brain	1-1	1	1	1	0.795880512679944	LSPADDELYQR	""	Q9JKL4	NADH dehydrogenase [ubiquinone] 1 alpha subcomplex assembly factor 3	1306.62737	light
f1	20171221_Baeza_DevAtlas_Brain_1-1	Brain	1-1	1	1	1	0.795880512679944	ISPTFADAYSNMGNTLK	""	Q8CGY8-2; Q8CGY8-1	Isoform 2 of UDP-N-acetylglucosamine--peptide N-acetylglucosaminyltransferase 110 kDa subunit;UDP-N-acetylglucosamine--peptide N-acetylglucosaminyltransferase 110 kDa subunit	1829.87383	light	24.0483792747753
f1	20171221_Baeza_DevAtlas_Brain_1-1	Brain	1-1	1	1	1	0.795880512679944	IPYLPITNFNQNWQDGK	""	Q80X90	Filamin-B	2048.0236	light	23.4807873665686
f1	20171221_Baeza_DevAtlas_Brain_1-1	Brain	1-1	1	1	1	0.795880512679944	LSPANQR	""	Q62318	Transcription intermediary factor 1-beta	785.42643	light	24.4997049190349
f1	20171221_Baeza_DevAtlas_Brain_1-1	Brain	1-1	1	1	1	0.795880512679944	LSPDAIPGK	""	P19096	Fatty acid synthase	897.50401	light	26.6019876800756
f1	20171221_Baeza_DevAtlas_Brain_1-1	Brain	1-1	1	1	1	0.795880512679944	LSPDQCR	1xCarbamidomethyl [C6]	Q8R146	Acylamino-acid-releasing enzyme	875.40398	light	22.8318805996804
f1	20171221_Baeza_DevAtlas_Brain_1-1	Brain	1-1	1	1	1	0.795880512679944	LSPEELLLR	""	Q61233; Q3V0K9; Q99K51	Plastin-2;Plastin-1;Plastin-3	1069.62519	light	23.6509810482173
f1	20171221_Baeza_DevAtlas_Brain_1-1	Brain	1-1	1	1	1	0.795880512679944	LQAEAPHIVVGTPGR	""	P10630-1	eukaryotic initiation factor 4A-II	1544.85435	light	26.5268024004525
f1	20171221_Baeza_DevAtlas_Brain_1-1	Brain	1-1	1	1	1	0.795880512679944	ISPEQHWDFTAEDLKDLGEIGR	""	P47809	Dual specificity mitogen-activated protein kinase kinase 4	2556.23651	light	22.1644741030704
f1	20171221_Baeza_DevAtlas_Brain_1-1	Brain	1-1	1	1	1	0.795880512679944	LSPETQSAIEQEIR	""	O88967	ATP-dependent zinc metalloprotease YME1L1	1600.81769	light	21.9806765267365
f1	20171221_Baeza_DevAtlas_Brain_1-1	Brain	1-1	1	1	1	0.795880512679944	ISPFEHQTYCQR	1xCarbamidomethyl [C10]	Q63844; P63085	mitogen-activated protein kinase 3;mitogen-activated protein kinase 1	1565.71654	light	25.9943785798289
f1	20171221_Baeza_DevAtlas_Brain_1-1	Brain	1-1	1	1	1	0.795880512679944	LQAAYAGDKADDIQKR	""	Q62261-1	"Spectrin beta chain	non-erythrocytic 1"	1762.90824	light
f1	20171221_Baeza_DevAtlas_Brain_1-1	Brain	1-1	1	1	1	0.795880512679944	LQAAYAGDKADDIQK	""	Q62261-1	"Spectrin beta chain	non-erythrocytic 1"	1606.80713	light
f1	20171221_Baeza_DevAtlas_Brain_1-1	Brain	1-1	1	1	1	0.795880512679944	LQAAYAGDK	""	Q62261-1	"Spectrin beta chain	non-erythrocytic 1"	936.47852	light
f1	20171221_Baeza_DevAtlas_Brain_1-1	Brain	1-1	1	1	1	0.795880512679944	LQAANAEDIK	""	Q02819	Nucleobindin-1	1072.56331	light	24.3794738230644
f1	20171221_Baeza_DevAtlas_Brain_1-1	Brain	1-1	1	1	1	0.795880512679944	LQAALDNEAGGRPAMEPGNGSLDLGGDAAGR	""	Q8VEK3	Heterogeneous nuclear ribonucleoprotein U	2980.41773	light	26.2959429326078
f1	20171221_Baeza_DevAtlas_Brain_1-1	Brain	1-1	1	1	1	0.795880512679944	LSPFMADIR	""	Q8BTM8	Filamin-A	1049.54483	light	24.6159584452313
f1	20171221_Baeza_DevAtlas_Brain_1-1	Brain	1-1	1	1	1	0.795880512679944	LSPIFR	""	Q8CIN4	Serine/threonine-protein kinase PAK 2	732.44029	light	24.298888468718
f1	20171221_Baeza_DevAtlas_Brain_1-1	Brain	1-1	1	1	1	0.795880512679944	LQAAGNAVK	""	P26039	Talin-1	871.49959	light	22.2603174469007
f1	20171221_Baeza_DevAtlas_Brain_1-1	Brain	1-1	1	1	1	0.795880512679944	ISPLQFR	""	Q8CIE6	coatomer subunit alpha	860.49886	light	25.6090393765777
f1	20171221_Baeza_DevAtlas_Brain_1-1	Brain	1-1	1	1	1	0.795880512679944	LQAAESLCSAQHSHVIESSDLSEETIR	1xCarbamidomethyl [C8]	Q9Z0H8	CAP-Gly domain-containing linker protein 2	2997.42182	light
f1	20171221_Baeza_DevAtlas_Brain_1-1	Brain	1-1	1	1	1	0.795880512679944	LQAAEEHVEAVNAK	""	P13542	Myosin-8	1508.77035	light
f1	20171221_Baeza_DevAtlas_Brain_1-1	Brain	1-1	1	1	1	0.795880512679944	IQAAASPPANATAASDTNAGDR	""	Q9WV60	Glycogen synthase kinase-3 beta	2069.98465	light	23.9037087123696
f1	20171221_Baeza_DevAtlas_Brain_1-1	Brain	1-1	1	1	1	0.795880512679944	LPYVTMGSGSLAAMAVFEDK	""	P70195	Proteasome subunit beta type-7	2087.01877	light	22.372786698227
f1	20171221_Baeza_DevAtlas_Brain_1-1	Brain	1-1	1	1	1	0.795880512679944	IPYTTVLR	""	Q08943	FACT complex subunit SSRP1	962.56694	light	25.3262105671377
f1	20171221_Baeza_DevAtlas_Brain_1-1	Brain	1-1	1	1	1	0.795880512679944	ISPMLSPFISSVVR	""	Q8K3W0-2	BRISC and BRCA1-A complex member 2	1532.85051	light	22.2284402973903
f1	20171221_Baeza_DevAtlas_Brain_1-1	Brain	1-1	1	1	1	0.795880512679944	LSPPYSSPQEFAQDVGR	""	Q62318	Transcription intermediary factor 1-beta	1877.90282	light	28.02075505878
f1	20171221_Baeza_DevAtlas_Brain_1-1	Brain	1-1	1	1	1	0.795880512679944	LSPSPSSR	""	P14733; P21619	Lamin-B1;Lamin-B2	830.43666	light	26.3984501450186
f1	20171221_Baeza_DevAtlas_Brain_1-1	Brain	1-1	1	1	1	0.795880512679944	LSPSPTSQR	""	P48678-1	Prelamin-A/C	972.51088	light	21.6434680346339
f1	20171221_Baeza_DevAtlas_Brain_1-1	Brain	1-1	1	1	1	0.795880512679944	ISMINNPSQEISDSSTPIFR	""	Q6P5E4	UDP-glucose:glycoprotein glucosyltransferase 1	2236.09142	light	22.8896512869076
f1	20171221_Baeza_DevAtlas_Brain_1-1	Brain	1-1	1	1	1	0.795880512679944	LSMKPEPLFR	""	P14873	microtubule-associated protein 1B	1217.67109	light	27.9820951676291
f1	20171221_Baeza_DevAtlas_Brain_1-1	Brain	1-1	1	1	1	0.795880512679944	LQDAFSAIGQNADLDLPQIAVVGGQSAGK	""	P39053	Dynamin-1	2883.48468	light	23.3193923569092
f1	20171221_Baeza_DevAtlas_Brain_1-1	Brain	1-1	1	1	1	0.795880512679944	LSLDELTK	""	B1AY13	Ubiquitin carboxyl-terminal hydrolase 24	918.51424	light
f1	20171221_Baeza_DevAtlas_Brain_1-1	Brain	1-1	1	1	1	0.795880512679944	LSLDGQNIYNACCTLR	2xCarbamidomethyl [C12; C13]	P17225	Polypyrimidine tract-binding protein 1	1897.88949	light	26.1119914458649
f1	20171221_Baeza_DevAtlas_Brain_1-1	Brain	1-1	1	1	1	0.795880512679944	LSLEAIPDTVNLEEPFHITCK	1xCarbamidomethyl [C20]	Q3TIR1	Trafficking protein particle complex subunit 13	2426.22719	light	21.9232936595245
f1	20171221_Baeza_DevAtlas_Brain_1-1	Brain	1-1	1	1	1	0.795880512679944	ISLEDIQAFEK	""	Q91WN1	dnaJ homolog subfamily C member 9	1292.67326	light	24.2788540863433
f1	20171221_Baeza_DevAtlas_Brain_1-1	Brain	1-1	1	1	1	0.795880512679944	LQEETLTK	""	Q9R226	"KH domain-containing	RNA-binding	signal transduction-associated protein 3"	961.52005
f1	20171221_Baeza_DevAtlas_Brain_1-1	Brain	1-1	1	1	1	0.795880512679944	LSLEEFIR	""	Q91X97; P84075	Neurocalcin-delta;Neuron-specific calcium-binding protein hippocalcin	1006.55677	light	24.7700967407714
f1	20171221_Baeza_DevAtlas_Brain_1-1	Brain	1-1	1	1	1	0.795880512679944	LQEETGAK	""	Q9WU01-1; Q60749	"KH domain-containing	RNA-binding	signal transduction-associated protein 2;KH domain-containing	RNA-binding
f1	20171221_Baeza_DevAtlas_Brain_1-1	Brain	1-1	1	1	1	0.795880512679944	LSLEFPSGYPYNAPTVK	""	Q9D1C1	Ubiquitin-conjugating enzyme E2 C	1882.95854	light	21.4189419786025
f1	20171221_Baeza_DevAtlas_Brain_1-1	Brain	1-1	1	1	1	0.795880512679944	LQEESDLELAK	""	Q3UGC7	eukaryotic translation initiation factor 3 subunit J-A	1274.64744	light
f1	20171221_Baeza_DevAtlas_Brain_1-1	Brain	1-1	1	1	1	0.795880512679944	LQEEQENAPEFVK	""	Q3TGF2	Protein FAM107B	1560.75403	light	23.1308547305481
f1	20171221_Baeza_DevAtlas_Brain_1-1	Brain	1-1	1	1	1	0.795880512679944	LSLEGIVVQR	""	Q8R0A0	General transcription factor IIF subunit 2	1113.66263	light	21.8376484311023
f1	20171221_Baeza_DevAtlas_Brain_1-1	Brain	1-1	1	1	1	0.795880512679944	LQEEMLQREEAESTLQSFR	""	P20152	Vimentin	2324.1187	light	25.1825812121456
f1	20171221_Baeza_DevAtlas_Brain_1-1	Brain	1-1	1	1	1	0.795880512679944	LQEEMLQR	""	P20152	Vimentin	1046.52991	light	28.1112978777643
f1	20171221_Baeza_DevAtlas_Brain_1-1	Brain	1-1	1	1	1	0.795880512679944	LQEEITK	""	Q9JMA1	Ubiquitin carboxyl-terminal hydrolase 14	860.47237	light
f1	20171221_Baeza_DevAtlas_Brain_1-1	Brain	1-1	1	1	1	0.795880512679944	ISIEMHGTLEDQLSHLR	""	Q7TPR4	Alpha-actinin-1	1979.00149	light	22.199684924084
f1	20171221_Baeza_DevAtlas_Brain_1-1	Brain	1-1	1	1	1	0.795880512679944	IQEELEK	""	P48725-1; Q6NZC7; Q91ZU6	Pericentrin;SEC23-interacting protein;dystonin	888.46729	light	22.8222399663883
f1	20171221_Baeza_DevAtlas_Brain_1-1	Brain	1-1	1	1	1	0.795880512679944	ISIEMNGTLEDQLSHLK	""	P57780	Alpha-actinin-4	1927.97935	light	23.6107011415592
f1	20171221_Baeza_DevAtlas_Brain_1-1	Brain	1-1	1	1	1	0.795880512679944	LQEEERER	""	P63276	40S ribosomal protein S17	1088.53308	light	23.47024031884
f1	20171221_Baeza_DevAtlas_Brain_1-1	Brain	1-1	1	1	1	0.795880512679944	ISLEVQLEQLRPFSHL	""	O54916	RalBP1-associated Eps domain-containing protein 1	1909.05417	light	21.3524048983033
f1	20171221_Baeza_DevAtlas_Brain_1-1	Brain	1-1	1	1	1	0.795880512679944	ISLGLPVGAVINCADNTGAK	1xCarbamidomethyl [C13]	P62830	60S ribosomal protein L23	1970.03754	light	28.4961006105485
f1	20171221_Baeza_DevAtlas_Brain_1-1	Brain	1-1	1	1	1	0.795880512679944	LQEDPNYSPQR	""	Q9Z1R2	Large proline-rich protein BAG6	1346.63352	light	23.6409977324159
f1	20171221_Baeza_DevAtlas_Brain_1-1	Brain	1-1	1	1	1	0.795880512679944	ISLGMPVGPNAHK	""	""	""	1320.70927	light	24.6745677199339
f1	20171221_Baeza_DevAtlas_Brain_1-1	Brain	1-1	1	1	1	0.795880512679944	LSLLCIDFNK	1xCarbamidomethyl [C5]	Q8C1A5	thimet oligopeptidase	1222.65002	light
f1	20171221_Baeza_DevAtlas_Brain_1-1	Brain	1-1	1	1	1	0.795880512679944	LQEAYYIFQELADK	""	O89079	coatomer subunit epsilon	1730.86358	light	24.6369260340232
f1	20171221_Baeza_DevAtlas_Brain_1-1	Brain	1-1	1	1	1	0.795880512679944	LSLLQEVEK	""	P33173	Kinesin-like protein KIF1A	1058.6092	light
f1	20171221_Baeza_DevAtlas_Brain_1-1	Brain	1-1	1	1	1	0.795880512679944	IQEGVESLAGYADIFLR	""	Q99MN9	"propionyl-CoA carboxylase beta chain	mitochondrial"	1880.97525	light
f1	20171221_Baeza_DevAtlas_Brain_1-1	Brain	1-1	1	1	1	0.795880512679944	ISLIQIFR	""	Q99PV0	Pre-mRNA-processing-splicing factor 8	989.61423	light	24.067863165657
f1	20171221_Baeza_DevAtlas_Brain_1-1	Brain	1-1	1	1	1	0.795880512679944	IQEGVFDINNEANGIK	""	P53994	Ras-related protein Rab-2A	1760.88135	light	25.1873632499645
f1	20171221_Baeza_DevAtlas_Brain_1-1	Brain	1-1	1	1	1	0.795880512679944	IQEHFNK	""	Q61655	ATP-dependent RNA helicase DDX19A	915.46829	light	22.6438427613069
f1	20171221_Baeza_DevAtlas_Brain_1-1	Brain	1-1	1	1	1	0.795880512679944	LQELSAEER	""	Q9CZ30-1	obg-like ATPase 1	1074.54258	light
f1	20171221_Baeza_DevAtlas_Brain_1-1	Brain	1-1	1	1	1	0.795880512679944	LSHSNPTILFDYILSQIQK	""	B1AZI6	THO complex subunit 2	2217.19139	light	22.5631956902264
f1	20171221_Baeza_DevAtlas_Brain_1-1	Brain	1-1	1	1	1	0.795880512679944	LSKDPNIVIAK	""	P27773	Protein disulfide-isomerase A3	1197.72015	light	27.2141043036891
f1	20171221_Baeza_DevAtlas_Brain_1-1	Brain	1-1	1	1	1	0.795880512679944	LQELPDAVPHGEMPR	""	P49718	DNA replication licensing factor mcm5	1688.84247	light	23.6732066465152
f1	20171221_Baeza_DevAtlas_Brain_1-1	Brain	1-1	1	1	1	0.795880512679944	LSKEDIER	""	P63017	Heat shock cognate 71 kDa protein	989.5262	light	27.7271384419753
f1	20171221_Baeza_DevAtlas_Brain_1-1	Brain	1-1	1	1	1	0.795880512679944	IQEILTQVK	""	Q9CPN8	Insulin-like growth factor 2 mRNA-binding protein 3	1071.64084	light	24.3255549802022
f1	20171221_Baeza_DevAtlas_Brain_1-1	Brain	1-1	1	1	1	0.795880512679944	LQELIQK	""	Q8BKC5-1	Importin-5	871.52474	light	24.6225645264807
f1	20171221_Baeza_DevAtlas_Brain_1-1	Brain	1-1	1	1	1	0.795880512679944	ISKEEAMR	""	Q9CXW4	60S ribosomal protein L11	963.49279	light	22.5922155498522
f1	20171221_Baeza_DevAtlas_Brain_1-1	Brain	1-1	1	1	1	0.795880512679944	LSKEEVER	""	""	""	989.5262	light
f1	20171221_Baeza_DevAtlas_Brain_1-1	Brain	1-1	1	1	1	0.795880512679944	LQELESCSGLGSTSDDTDVR	1xCarbamidomethyl [C7]	Q6PAR5-1	GTPase-activating protein and VPS9 domain-containing protein 1	2168.9612	light	21.7767095211061
f1	20171221_Baeza_DevAtlas_Brain_1-1	Brain	1-1	1	1	1	0.795880512679944	IQELENLPGSLAGDLR	""	Q3TKT4-1	Transcription activator BRG1	1724.91774	light	25.0212870397532
f1	20171221_Baeza_DevAtlas_Brain_1-1	Brain	1-1	1	1	1	0.795880512679944	LQEIENAINENR	""	Q8BIE6-2	Isoform 2 of FERM domain-containing protein 4A	1442.7234	light	21.1687740167196
f1	20171221_Baeza_DevAtlas_Brain_1-1	Brain	1-1	1	1	1	0.795880512679944	ISKPAPYWEGTAVIDGEFK	""	""	""	2108.06988	light	23.2846545444564
f1	20171221_Baeza_DevAtlas_Brain_1-1	Brain	1-1	1	1	1	0.795880512679944	LSKPCCYIFPGGR	2xCarbamidomethyl [C5; C6]	Q9QYR6; P14873	Microtubule-associated protein 1A;microtubule-associated protein 1B	1554.75557	light	28.1209831864721
f1	20171221_Baeza_DevAtlas_Brain_1-1	Brain	1-1	1	1	1	0.795880512679944	LQELEGAVK	""	Q61879	Myosin-10	986.55169	light	27.1359501847916
f1	20171221_Baeza_DevAtlas_Brain_1-1	Brain	1-1	1	1	1	0.795880512679944	ISLADIAQK	""	P14685	26S proteasome non-ATPase regulatory subunit 3	958.55677	light	26.2062827818643
f1	20171221_Baeza_DevAtlas_Brain_1-1	Brain	1-1	1	1	1	0.795880512679944	LSLAEIYEQEYIK	""	""	""	1598.83122	light
f1	20171221_Baeza_DevAtlas_Brain_1-1	Brain	1-1	1	1	1	0.795880512679944	LSLCGEESFGTGSDHIR	1xCarbamidomethyl [C4]	Q9D0F9	Phosphoglucomutase-1	1864.8494	light	23.1844844886487
f1	20171221_Baeza_DevAtlas_Brain_1-1	Brain	1-1	1	1	1	0.795880512679944	ISICSSDKR	1xCarbamidomethyl [C4]	O09106	histone deacetylase 1	1065.53572	light	22.9074732468822
f1	20171221_Baeza_DevAtlas_Brain_1-1	Brain	1-1	1	1	1	0.795880512679944	LQELDAASK	""	Q6IRU5-2	Isoform 2 of Clathrin light chain B	974.5153	light	25.2296945133933
f1	20171221_Baeza_DevAtlas_Brain_1-1	Brain	1-1	1	1	1	0.795880512679944	LSIDAIAAQLLR	""	Q148V7-1	LisH domain and HEAT repeat-containing protein KIAA1468	1283.76816	light	23.0221610380223
f1	20171221_Baeza_DevAtlas_Brain_1-1	Brain	1-1	1	1	1	0.795880512679944	LQEKEELR	""	P14733; P21619	Lamin-B1;Lamin-B2	1044.5684	light	25.7796644573933
f1	20171221_Baeza_DevAtlas_Brain_1-1	Brain	1-1	1	1	1	0.795880512679944	LQEKEDLQELNDR	""	P48678-1	Prelamin-A/C	1629.80785	light	20.4824172861672
f1	20171221_Baeza_DevAtlas_Brain_1-1	Brain	1-1	1	1	1	0.795880512679944	IQEHSDQVPVGNIPR	""	Q61881	DNA replication licensing factor MCM7	1688.87146	light	24.8527527254299
f1	20171221_Baeza_DevAtlas_Brain_1-1	Brain	1-1	1	1	1	0.795880512679944	LSLDDLLQR	""	B2RQC6	CAD protein	1072.5997	light	25.090730773347
f1	20171221_Baeza_DevAtlas_Brain_1-1	Brain	1-1	1	1	1	0.795880512679944	LQEGYDHSYYFIATFIADHIR	""	Q9R0P3	S-formylglutathione hydrolase	2559.2303	light	26.4018642492679
f1	20171221_Baeza_DevAtlas_Brain_1-1	Brain	1-1	1	1	1	0.795880512679944	LQEANAQLAEQTCPHDLEMTPVQR	1xCarbamidomethyl [C13]	Q80Y17	Lethal(2) giant larvae protein homolog 1	2779.31379	light
f1	20171221_Baeza_DevAtlas_Brain_1-1	Brain	1-1	1	1	1	0.795880512679944	LQEALNLFK	""	P63094	Guanine nucleotide-binding protein G(s) subunit alpha isoforms short	1075.61462	light	25.3588287756079
f1	20171221_Baeza_DevAtlas_Brain_1-1	Brain	1-1	1	1	1	0.795880512679944	LSILYPATTGR	""	O08709	Peroxiredoxin-6	1191.6732	light	26.3621208098636
f1	20171221_Baeza_DevAtlas_Brain_1-1	Brain	1-1	1	1	1	0.795880512679944	LSLTEFSLPK	""	Q04690	Neurofibromin	1134.6405	light	22.023093915656
f1	20171221_Baeza_DevAtlas_Brain_1-1	Brain	1-1	1	1	1	0.795880512679944	LQDLIEEIR	""	O88512	AP-1 complex subunit gamma-like 2	1128.62591	light
f1	20171221_Baeza_DevAtlas_Brain_1-1	Brain	1-1	1	1	1	0.795880512679944	LSLTGHISTVR	""	Q922V4	Pleiotropic regulator 1	1183.67935	light	23.5013845561494
f1	20171221_Baeza_DevAtlas_Brain_1-1	Brain	1-1	1	1	1	0.795880512679944	IQDLEEQLDEEEGAR	""	Q61879	Myosin-10	1773.81373	light	23.5620476648376
f1	20171221_Baeza_DevAtlas_Brain_1-1	Brain	1-1	1	1	1	0.795880512679944	IQDLAIR	""	Q9JMH9-1	Isoform 1 of Unconventional myosin-XVIIIa	828.49378	light	24.3065069737173
f1	20171221_Baeza_DevAtlas_Brain_1-1	Brain	1-1	1	1	1	0.795880512679944	IQDKEGIPPDQQR	""	P62984; P62983	Ubiquitin-60S ribosomal protein L40;Ubiquitin-40S ribosomal protein S27a	1523.78125	light	29.728993546745
f1	20171221_Baeza_DevAtlas_Brain_1-1	Brain	1-1	1	1	1	0.795880512679944	IQDHQVVINCAIPK	1xCarbamidomethyl [C10]	Q03173-1	Protein enabled homolog	1634.86829	light	22.7505659276034
f1	20171221_Baeza_DevAtlas_Brain_1-1	Brain	1-1	1	1	1	0.795880512679944	LSLTQDPVVK	""	P48722	Heat shock 70 kDa protein 4L	1099.63575	light	24.0025741742003
f1	20171221_Baeza_DevAtlas_Brain_1-1	Brain	1-1	1	1	1	0.795880512679944	LSLTQSDISHIGSMR	""	Q8CCK0	Core histone macro-H2A.2	1644.83738	light	26.7081236713064
f1	20171221_Baeza_DevAtlas_Brain_1-1	Brain	1-1	1	1	1	0.795880512679944	IQDGLGELKK	""	Q9WTX6	Cullin-1	1100.631	light	23.6724363488192
f1	20171221_Baeza_DevAtlas_Brain_1-1	Brain	1-1	1	1	1	0.795880512679944	LSLVCDSAPGPITMDLTGDLEALKK	1xCarbamidomethyl [C5]	Q61599	Rho GDP-dissociation inhibitor 2	2644.35722	light
f1	20171221_Baeza_DevAtlas_Brain_1-1	Brain	1-1	1	1	1	0.795880512679944	LQDFYDSTAGK	""	Q3SXD3	HD domain-containing protein 2	1244.57936	light	23.2338713871204
f1	20171221_Baeza_DevAtlas_Brain_1-1	Brain	1-1	1	1	1	0.795880512679944	IQDFVR	""	A2CG49-1; Q0KL02; Q8VCB3	"kalirin;Triple functional domain protein;Glycogen [starch] synthase	liver"	777.42536	light
f1	20171221_Baeza_DevAtlas_Brain_1-1	Brain	1-1	1	1	1	0.795880512679944	IQDFNDTFYR	""	Q8C878	NEDD8-activating enzyme E1 catalytic subunit	1318.60624	light	24.9091320575798
f1	20171221_Baeza_DevAtlas_Brain_1-1	Brain	1-1	1	1	1	0.795880512679944	LQDELVTLR	""	Q9QXZ0-3	Isoform 3 of Microtubule-actin cross-linking factor 1	1086.61535	light	23.8002259036833
f1	20171221_Baeza_DevAtlas_Brain_1-1	Brain	1-1	1	1	1	0.795880512679944	LQDEIQNMKEEMAR	""	P20152	Vimentin	1734.81493	light	27.8913871457979
f1	20171221_Baeza_DevAtlas_Brain_1-1	Brain	1-1	1	1	1	0.795880512679944	LQDEIQNMK	""	P20152	Vimentin	1118.55103	light	26.6502534982938
f1	20171221_Baeza_DevAtlas_Brain_1-1	Brain	1-1	1	1	1	0.795880512679944	ISIVEALTLLNNHK	""	""	""	1564.90572	light	20.996281849451
f1	20171221_Baeza_DevAtlas_Brain_1-1	Brain	1-1	1	1	1	0.795880512679944	LQDEFENR	""	Q62448	Eukaryotic translation initiation factor 4 gamma 2	1050.48506	light	24.5420954882168
f1	20171221_Baeza_DevAtlas_Brain_1-1	Brain	1-1	1	1	1	0.795880512679944	LSIVPVR	""	P25444	40S ribosomal protein S2	783.5087	light	27.0613261960816
f1	20171221_Baeza_DevAtlas_Brain_1-1	Brain	1-1	1	1	1	0.795880512679944	LQDDSVETVTSIEQAK	""	Q8K2I1	protein farnesyltransferase subunit beta	1762.87051	light	24.9326041202473
f1	20171221_Baeza_DevAtlas_Brain_1-1	Brain	1-1	1	1	1	0.795880512679944	LSIYGR	""	O08739; Q9DBT5	AMP deaminase 3;AMP deaminase 2	708.4039	light	21.824849225708
f1	20171221_Baeza_DevAtlas_Brain_1-1	Brain	1-1	1	1	1	0.795880512679944	LSLYVADENR	""	Q8CFI0	E3 ubiquitin-protein ligase NEDD4-like	1179.60043	light	24.0774783041739
f1	20171221_Baeza_DevAtlas_Brain_1-1	Brain	1-1	1	1	1	0.795880512679944	ISMADYVSGELEHVTR	""	P12382	"ATP-dependent 6-phosphofructokinase	liver type"	1806.86907	light
f1	20171221_Baeza_DevAtlas_Brain_1-1	Brain	1-1	1	1	1	0.795880512679944	LQDAFSSIGQSCHLDLPQIAVVGGQSAGK	1xCarbamidomethyl [C12]	P39054-1	Dynamin-2	2983.49419	light	21.0351659101611
f1	20171221_Baeza_DevAtlas_Brain_1-1	Brain	1-1	1	1	1	0.795880512679944	LSLSTSK	""	Q9Z110-1; Q8BX70-1	delta-1-pyrroline-5-carboxylate synthase;Vacuolar protein sorting-associated protein 13C	735.4247	light	24.7057575045666
f1	20171221_Baeza_DevAtlas_Brain_1-1	Brain	1-1	1	1	1	0.795880512679944	LSLSNAISTVLPLTQLR	""	Q9JHU4	Cytoplasmic dynein 1 heavy chain 1	1826.07457	light	26.374222236769
f1	20171221_Baeza_DevAtlas_Brain_1-1	Brain	1-1	1	1	1	0.795880512679944	IQDLSLLYQLFSR	""	A2A432-1	Cullin-4B	1595.87917	light	22.5182818748511
f1	20171221_Baeza_DevAtlas_Brain_1-1	Brain	1-1	1	1	1	0.795880512679944	ISLSGVHHFAR	""	Q9EPL2-1	Calsyntenin-1	1223.66437	light	21.8967500739644
f1	20171221_Baeza_DevAtlas_Brain_1-1	Brain	1-1	1	1	1	0.795880512679944	LSLMPWFHGK	""	P41241	tyrosine-protein kinase CSK	1215.63431	light	23.3839441831773
f1	20171221_Baeza_DevAtlas_Brain_1-1	Brain	1-1	1	1	1	0.795880512679944	LSLNEEGQCR	1xCarbamidomethyl [C9]	Q91ZM2-1	SH2B adapter protein 1	1205.55791	light
f1	20171221_Baeza_DevAtlas_Brain_1-1	Brain	1-1	1	1	1	0.795880512679944	ISINQALQHAFIQEK	""	Q61136	Serine/threonine-protein kinase PRP4 homolog	1739.94389	light	23.4573272371024
f1	20171221_Baeza_DevAtlas_Brain_1-1	Brain	1-1	1	1	1	0.795880512679944	ISLNTLTLNVK	""	O08917	Flotillin-1	1215.73071	light
f1	20171221_Baeza_DevAtlas_Brain_1-1	Brain	1-1	1	1	1	0.795880512679944	IQEAGTEVVK	""	P08249	"Malate dehydrogenase	mitochondrial"	1073.58372	light
f1	20171221_Baeza_DevAtlas_Brain_1-1	Brain	1-1	1	1	1	0.795880512679944	LSINTQLLAR	""	Q9D0D4	Probable dimethyladenosine transferase	1128.67353	light	22.1977939611571
f1	20171221_Baeza_DevAtlas_Brain_1-1	Brain	1-1	1	1	1	0.795880512679944	LQEACKDILLFK	1xCarbamidomethyl [C5]	P31324; P12367	cAMP-dependent protein kinase type II-beta regulatory subunit;cAMP-dependent protein kinase type II-alpha regulatory subunit	1477.80831	light	25.4702172122219
f1	20171221_Baeza_DevAtlas_Brain_1-1	Brain	1-1	1	1	1	0.795880512679944	ISLPVIGLDEILK	""	""	""	1409.86139	light
f1	20171221_Baeza_DevAtlas_Brain_1-1	Brain	1-1	1	1	1	0.795880512679944	ISLPVILMDETLK	""	O55143-1	Sarcoplasmic/endoplasmic reticulum calcium ATPase 2	1471.84403	light
f1	20171221_Baeza_DevAtlas_Brain_1-1	Brain	1-1	1	1	1	0.795880512679944	IQDYDVSLDK	""	Q6A4J8	Ubiquitin carboxyl-terminal hydrolase 7	1195.58411	light	25.0909432106756
f1	20171221_Baeza_DevAtlas_Brain_1-1	Brain	1-1	1	1	1	0.795880512679944	LSLPWLLNK	""	P70206	Plexin-A1	1083.65609	light	22.6689661138498
f1	20171221_Baeza_DevAtlas_Brain_1-1	Brain	1-1	1	1	1	0.795880512679944	ISLQAIQQLVR	""	Q99P88	nuclear pore complex protein nup155	1268.7685	light	24.0023465137843
f1	20171221_Baeza_DevAtlas_Brain_1-1	Brain	1-1	1	1	1	0.795880512679944	IPVEADFLYAYSTAPGYYSWR	""	P70677	Caspase-3	2469.17614	light	25.7837024779317
f1	20171221_Baeza_DevAtlas_Brain_1-1	Brain	1-1	1	1	1	0.795880512679944	ISIQCR	1xCarbamidomethyl [C5]	P49718	DNA replication licensing factor mcm5	776.40833	light	23.8977056421184
f1	20171221_Baeza_DevAtlas_Brain_1-1	Brain	1-1	1	1	1	0.795880512679944	LQDTYNLDTNTISK	""	Q60715	prolyl 4-hydroxylase subunit alpha-1	1625.80171	light
f1	20171221_Baeza_DevAtlas_Brain_1-1	Brain	1-1	1	1	1	0.795880512679944	LSIQCYLR	1xCarbamidomethyl [C5]	P54869	"Hydroxymethylglutaryl-CoA synthase	mitochondrial"	1052.55573	light
f1	20171221_Baeza_DevAtlas_Brain_1-1	Brain	1-1	1	1	1	0.795880512679944	LQDTENEAMSK	""	A2APV2-1	Formin-like protein 2	1265.56781	light	21.1777644173268
f1	20171221_Baeza_DevAtlas_Brain_1-1	Brain	1-1	1	1	1	0.795880512679944	LSIQCYLSALDR	1xCarbamidomethyl [C5]	Q8JZK9	"hydroxymethylglutaryl-CoA synthase	cytoplasmic"	1438.73588	light
f1	20171221_Baeza_DevAtlas_Brain_1-1	Brain	1-1	1	1	1	0.795880512679944	LSIQDNNVDLILATPPFSR	""	A2BH40	AT-rich interactive domain-containing protein 1A	2113.12879	light	23.0940072720849
f1	20171221_Baeza_DevAtlas_Brain_1-1	Brain	1-1	1	1	1	0.795880512679944	LQDSEEQVEAVNAK	""	P13541	Myosin-3	1559.75476	light
f1	20171221_Baeza_DevAtlas_Brain_1-1	Brain	1-1	1	1	1	0.795880512679944	LQDREWLTELFQQSK	""	Q62448	Eukaryotic translation initiation factor 4 gamma 2	1920.9814	light	21.6335656681918
f1	20171221_Baeza_DevAtlas_Brain_1-1	Brain	1-1	1	1	1	0.795880512679944	LQDQQVVINYSIVK	""	P70429-1	Ena/VASP-like protein	1646.9112	light	23.5820921231053
f1	20171221_Baeza_DevAtlas_Brain_1-1	Brain	1-1	1	1	1	0.795880512679944	LSLQNCGLTEAGCGILPGMLR	2xCarbamidomethyl [C6; C13]	Q91VI7	Ribonuclease inhibitor	2260.12465	light	23.0629786521605
f1	20171221_Baeza_DevAtlas_Brain_1-1	Brain	1-1	1	1	1	0.795880512679944	LQDMLDGFIK	""	P59325	Eukaryotic translation initiation factor 5	1179.60782	light	23.3718316694298
f1	20171221_Baeza_DevAtlas_Brain_1-1	Brain	1-1	1	1	1	0.795880512679944	LSLSEGK	""	Q922P9	Putative oxidoreductase GLYR1	733.40905	light	21.9364794310843
f1	20171221_Baeza_DevAtlas_Brain_1-1	Brain	1-1	1	1	1	0.795880512679944	LSLSFALADGSHK	""	Q3TIU4	"2'	5'-phosphodiesterase 12"	1345.71104	light
f1	20171221_Baeza_DevAtlas_Brain_1-1	Brain	1-1	1	1	1	0.795880512679944	LQDVFNTVGADIIQLPQIVVVGTQSSGK	""	Q8K1M6-3; Q8K1M6-1	Isoform 3 of Dynamin-1-like protein;Dynamin-1-like protein	2926.58841	light	24.1041413702967
f1	20171221_Baeza_DevAtlas_Brain_1-1	Brain	1-1	1	1	1	0.795880512679944	IPVDTYNNILTVLK	""	Q9EQH3	Vacuolar protein sorting-associated protein 35	1602.91013	light	25.3194743623338
f1	20171221_Baeza_DevAtlas_Brain_1-1	Brain	1-1	1	1	1	0.795880512679944	LPVDFSNIPTYLLK	""	Q8K3W0-2	BRISC and BRCA1-A complex member 2	1619.90432	light	23.3242117296072
f1	20171221_Baeza_DevAtlas_Brain_1-1	Brain	1-1	1	1	1	0.795880512679944	LSQLEGVNVER	""	Q9EQH3	Vacuolar protein sorting-associated protein 35	1243.66409	light	25.8489172969442
f1	20171221_Baeza_DevAtlas_Brain_1-1	Brain	1-1	1	1	1	0.795880512679944	LSVDLTAPLGVLQSK	""	Q7TPV4	Myb-binding protein 1A	1540.89448	light	24.7771605838417
f1	20171221_Baeza_DevAtlas_Brain_1-1	Brain	1-1	1	1	1	0.795880512679944	LPIEPR	""	O70133-2; Q01237; O70133	Isoform 2 of ATP-dependent RNA helicase A;3-hydroxy-3-methylglutaryl-coenzyme a reductase;Atp-dependent rna helicase a	724.4352	light	25.8563400861535
f1	20171221_Baeza_DevAtlas_Brain_1-1	Brain	1-1	1	1	1	0.795880512679944	LSVDYGK	""	P68369; P05213; P68373; P68368	tubulin alpha-1A chain;Tubulin alpha-1B chain;Tubulin alpha-1C chain;Tubulin alpha-4A chain	781.40905	light	31.0045395558055
f1	20171221_Baeza_DevAtlas_Brain_1-1	Brain	1-1	1	1	1	0.795880512679944	LSVDYGKK	""	P68369; P05213; P68373; P68368	tubulin alpha-1A chain;Tubulin alpha-1B chain;Tubulin alpha-1C chain;Tubulin alpha-4A chain	909.50401	light	30.2521898564403
f1	20171221_Baeza_DevAtlas_Brain_1-1	Brain	1-1	1	1	1	0.795880512679944	LPLDVLGR	""	Q60902-4	Isoform 4 of Epidermal growth factor receptor substrate 15-like 1	882.54073	light	24.4690695317802
f1	20171221_Baeza_DevAtlas_Brain_1-1	Brain	1-1	1	1	1	0.795880512679944	LSVEALNSLTGEFK	""	P07310	Creatine kinase M-type	1507.80025	light
f1	20171221_Baeza_DevAtlas_Brain_1-1	Brain	1-1	1	1	1	0.795880512679944	LSVEAPPK	""	Q9CX00	IST1 homolog	840.48254	light	21.5469861614335
f1	20171221_Baeza_DevAtlas_Brain_1-1	Brain	1-1	1	1	1	0.795880512679944	LPLATIVK	""	Q9R190	Metastasis-associated protein MTA2	854.57097	light	24.7313589142622
f1	20171221_Baeza_DevAtlas_Brain_1-1	Brain	1-1	1	1	1	0.795880512679944	LPHVLLLQLGTTFFK	""	Q9CQF3	Cleavage and polyadenylation specificity factor subunit 5	1727.02544	light	27.0395934325876
f1	20171221_Baeza_DevAtlas_Brain_1-1	Brain	1-1	1	1	1	0.795880512679944	LPHSVLLEIQK	""	Q99K85	phosphoserine aminotransferase	1276.76235	light	26.8092550612441
f1	20171221_Baeza_DevAtlas_Brain_1-1	Brain	1-1	1	1	1	0.795880512679944	IPHLAIHLQR	""	Q9Z2W0	Aspartyl aminopeptidase	1197.72149	light	24.4376806011602
f1	20171221_Baeza_DevAtlas_Brain_1-1	Brain	1-1	1	1	1	0.795880512679944	IPHGVSGVQDR	""	Q9EQF6	Dihydropyrimidinase-related protein 5	1164.612	light	27.5532887505063
f1	20171221_Baeza_DevAtlas_Brain_1-1	Brain	1-1	1	1	1	0.795880512679944	LSVEGFAVDK	""	Q11011	puromycin-sensitive aminopeptidase	1064.56225	light	25.9853353140373
f1	20171221_Baeza_DevAtlas_Brain_1-1	Brain	1-1	1	1	1	0.795880512679944	LSVELTSSLFR	""	Q02248	Catenin beta-1	1251.69433	light	24.030403536094
f1	20171221_Baeza_DevAtlas_Brain_1-1	Brain	1-1	1	1	1	0.795880512679944	LSVEIWDWDLTSR	""	P68404	Protein kinase C beta type	1619.8064	light	20.867835529017
f1	20171221_Baeza_DevAtlas_Brain_1-1	Brain	1-1	1	1	1	0.795880512679944	LSVEIWDWDR	""	P20444	Protein kinase C alpha type	1318.64263	light	21.7639586663287
f1	20171221_Baeza_DevAtlas_Brain_1-1	Brain	1-1	1	1	1	0.795880512679944	IPGMLIIDTPGHESFSNLR	""	Q05D44	Eukaryotic translation initiation factor 5B	2097.07974	light	24.0969575068469
f1	20171221_Baeza_DevAtlas_Brain_1-1	Brain	1-1	1	1	1	0.795880512679944	LSVFHGETEIQNQTDLLSLSGR	""	Q8BU30	"isoleucine--tRNA ligase	cytoplasmic"	2444.24159	light
f1	20171221_Baeza_DevAtlas_Brain_1-1	Brain	1-1	1	1	1	0.795880512679944	LSVFSTVDSPVAPSDK	""	Q8K411-1	"Presequence protease	mitochondrial"	1648.84284	light
f1	20171221_Baeza_DevAtlas_Brain_1-1	Brain	1-1	1	1	1	0.795880512679944	LSVGLEDEQDLLEDLDR	""	Q8VCN5	Cystathionine gamma-lyase	1958.95531	light
f1	20171221_Baeza_DevAtlas_Brain_1-1	Brain	1-1	1	1	1	0.795880512679944	LPGLIDVHVHLR	""	B2RQC6	CAD protein	1368.81103	light	24.3498323371014
f1	20171221_Baeza_DevAtlas_Brain_1-1	Brain	1-1	1	1	1	0.795880512679944	LPGHAGSINEVAFHPDEPIIISASSDKR	""	""	""	2957.51156	light	23.9568478641111
f1	20171221_Baeza_DevAtlas_Brain_1-1	Brain	1-1	1	1	1	0.795880512679944	IPGGIIEDSCVLR	1xCarbamidomethyl [C10]	P80318	T-complex protein 1 subunit gamma	1428.75153	light	27.9010744041677
f1	20171221_Baeza_DevAtlas_Brain_1-1	Brain	1-1	1	1	1	0.795880512679944	IPGGIDVHTR	""	O08553	Dihydropyrimidinase-related protein 2	1064.58472	light	25.4971557535059
f1	20171221_Baeza_DevAtlas_Brain_1-1	Brain	1-1	1	1	1	0.795880512679944	LPGGELNPGEDEVEGLKR	""	Q9CQF3	Cleavage and polyadenylation specificity factor subunit 5	1908.96615	light	26.0269820709232
f1	20171221_Baeza_DevAtlas_Brain_1-1	Brain	1-1	1	1	1	0.795880512679944	LPIFFFGTHETAFLGPK	""	Q99JF8	PC4 and SFRS1-interacting protein	1922.02108	light	27.7071378186936
f1	20171221_Baeza_DevAtlas_Brain_1-1	Brain	1-1	1	1	1	0.795880512679944	ISVGSDADLVIWDPDSVK	""	O08553	Dihydropyrimidinase-related protein 2	1915.96475	light	28.7717312780938
f1	20171221_Baeza_DevAtlas_Brain_1-1	Brain	1-1	1	1	1	0.795880512679944	ISVAGVTSGNVGYLAHAIHQVTK	""	P05202	"Aspartate aminotransferase	mitochondrial"	2322.25645	light
f1	20171221_Baeza_DevAtlas_Brain_1-1	Brain	1-1	1	1	1	0.795880512679944	LPLFPEPLHVFAPR	""	P13864	DNA (cytosine-5)-methyltransferase 1	1632.92606	light	23.9149538652212
f1	20171221_Baeza_DevAtlas_Brain_1-1	Brain	1-1	1	1	1	0.795880512679944	LSTLGSGGESGGDGSPGGAGATAAR	""	Q80UU9	Membrane-associated progesterone receptor component 2	2089.97448	light	22.7256232748052
f1	20171221_Baeza_DevAtlas_Brain_1-1	Brain	1-1	1	1	1	0.795880512679944	LSTLIEFLLHR	""	A2ABV5	Mediator of RNA polymerase II transcription subunit 14	1341.7889	light	21.5575012136418
f1	20171221_Baeza_DevAtlas_Brain_1-1	Brain	1-1	1	1	1	0.795880512679944	IPILSTFLTAR	""	Q9Z0E0-2	Isoform 2 of Neurochondrin	1231.74088	light	24.1177662623355
f1	20171221_Baeza_DevAtlas_Brain_1-1	Brain	1-1	1	1	1	0.795880512679944	IPLLSDLNHQISK	""	O08807	Peroxiredoxin-4	1477.8373	light	25.1858326340919
f1	20171221_Baeza_DevAtlas_Brain_1-1	Brain	1-1	1	1	1	0.795880512679944	ISTILFGAAYTCLEAATGR	1xCarbamidomethyl [C12]	Q8VCT3	aminopeptidase B	2015.02664	light	23.1052855959063
f1	20171221_Baeza_DevAtlas_Brain_1-1	Brain	1-1	1	1	1	0.795880512679944	LPLLPHEVR	""	O54984	ATPase ASNA1	1073.64659	light	24.5264827025893
f1	20171221_Baeza_DevAtlas_Brain_1-1	Brain	1-1	1	1	1	0.795880512679944	LPLILVGNK	""	Q8BG51	Mitochondrial Rho GTPase 1	966.63463	light	23.6768822837331
f1	20171221_Baeza_DevAtlas_Brain_1-1	Brain	1-1	1	1	1	0.795880512679944	IPLLLTSLSFK	""	Q6NS46	Protein RRP5 homolog	1231.76604	light	21.1917137923415
f1	20171221_Baeza_DevAtlas_Brain_1-1	Brain	1-1	1	1	1	0.795880512679944	IPILLIQQPGK	""	""	""	1219.77727	light	22.2816461008334
f1	20171221_Baeza_DevAtlas_Brain_1-1	Brain	1-1	1	1	1	0.795880512679944	LSTLPSDFCGLTHLVK	1xCarbamidomethyl [C9]	Q922Q8	Leucine-rich repeat-containing protein 59	1787.93603	light	26.2168598813663
f1	20171221_Baeza_DevAtlas_Brain_1-1	Brain	1-1	1	1	1	0.795880512679944	ISTLYYQLGDHELSLSEVR	""	Q91YW3	DnaJ homolog subfamily C member 3	2223.12919	light	23.4567087855954
f1	20171221_Baeza_DevAtlas_Brain_1-1	Brain	1-1	1	1	1	0.795880512679944	IPILFFANK	""	O88848	ADP-ribosylation factor-like protein 6	1062.63463	light	21.4989415792952
f1	20171221_Baeza_DevAtlas_Brain_1-1	Brain	1-1	1	1	1	0.795880512679944	LSTMETGTGLIR	""	Q64514-2	Isoform Short of Tripeptidyl-peptidase 2	1278.67221	light	25.3981643686449
f1	20171221_Baeza_DevAtlas_Brain_1-1	Brain	1-1	1	1	1	0.795880512679944	LSTSSYSQVR	""	Q5SSW2-1	Proteasome activator complex subunit 4	1127.56913	light	22.2419712247572
f1	20171221_Baeza_DevAtlas_Brain_1-1	Brain	1-1	1	1	1	0.795880512679944	IPIHNEDITYDELVLMMQR	""	""	""	2330.15191	light	24.228725055516
f1	20171221_Baeza_DevAtlas_Brain_1-1	Brain	1-1	1	1	1	0.795880512679944	LPLHLYDTPGSTYNLQILTR	""	Q69ZR2	E3 ubiquitin-protein ligase hectd1	2315.23941	light	24.417001434547
f1	20171221_Baeza_DevAtlas_Brain_1-1	Brain	1-1	1	1	1	0.795880512679944	ISVAAASK	""	O55234	proteasome subunit beta type-5	746.44068	light	24.9912040925665
f1	20171221_Baeza_DevAtlas_Brain_1-1	Brain	1-1	1	1	1	0.795880512679944	LPLGLLLHPFR	""	""	""	1275.79359	light	21.4339947788831
f1	20171221_Baeza_DevAtlas_Brain_1-1	Brain	1-1	1	1	1	0.795880512679944	LSVACFYGGTPYGGQIER	1xCarbamidomethyl [C5]	Q9JIK5	Nucleolar RNA helicase 2	1974.93782	light	23.4740355161154
f1	20171221_Baeza_DevAtlas_Brain_1-1	Brain	1-1	1	1	1	0.795880512679944	IPIGFIPLGQTSSLSHTLFAESGNK	""	Q9ESW4	"Acylglycerol kinase	mitochondrial"	2614.38753	light
f1	20171221_Baeza_DevAtlas_Brain_1-1	Brain	1-1	1	1	1	0.795880512679944	LSVAGNCR	1xCarbamidomethyl [C7]	Q91VD9	"NADH-ubiquinone oxidoreductase 75 kDa subunit	mitochondrial"	876.43561	light
f1	20171221_Baeza_DevAtlas_Brain_1-1	Brain	1-1	1	1	1	0.795880512679944	LPIGDVATQYFADRDMFCAGR	1xCarbamidomethyl [C18]	P80313	T-complex protein 1 subunit eta	2403.12201	light	24.8678326075415
f1	20171221_Baeza_DevAtlas_Brain_1-1	Brain	1-1	1	1	1	0.795880512679944	LPIGDVATQYFADR	""	P80313	T-complex protein 1 subunit eta	1565.79583	light	28.123673087474
f1	20171221_Baeza_DevAtlas_Brain_1-1	Brain	1-1	1	1	1	0.795880512679944	LPLFVK	""	Q8C8R3-1; Q8C8R3-2	Ankyrin-2;Isoform 2 of Ankyrin-2	716.47052	light	22.6383132724163
f1	20171221_Baeza_DevAtlas_Brain_1-1	Brain	1-1	1	1	1	0.795880512679944	IPIFSAAGLPHNEIAAQICR	1xCarbamidomethyl [C19]	P62814	"V-type proton ATPase subunit B	brain isoform"	2178.14882	light
f1	20171221_Baeza_DevAtlas_Brain_1-1	Brain	1-1	1	1	1	0.795880512679944	LPLFGLGR	""	Q9JIK9	"28S ribosomal protein S34	mitochondrial"	872.53525	light
f1	20171221_Baeza_DevAtlas_Brain_1-1	Brain	1-1	1	1	1	0.795880512679944	IPGGATLVFEVELLK	""	P45878	Peptidyl-prolyl cis-trans isomerase FKBP2	1585.91997	light	24.5964030664099
f1	20171221_Baeza_DevAtlas_Brain_1-1	Brain	1-1	1	1	1	0.795880512679944	LSVLGAITSVQQR	""	Q8BWY3	Eukaryotic peptide chain release factor subunit 1	1371.79544	light	25.4439466519333
f1	20171221_Baeza_DevAtlas_Brain_1-1	Brain	1-1	1	1	1	0.795880512679944	LSVIGSIR	""	Q91ZX7	prolow-density lipoprotein receptor-related protein 1	844.52508	light	24.1333082765188
f1	20171221_Baeza_DevAtlas_Brain_1-1	Brain	1-1	1	1	1	0.795880512679944	IPEQSVLLLHACAHNPTGVDPRPEQWK	1xCarbamidomethyl [C12]	P05202	"Aspartate aminotransferase	mitochondrial"	3092.57345	light
f1	20171221_Baeza_DevAtlas_Brain_1-1	Brain	1-1	1	1	1	0.795880512679944	IPEQSVLLLHAC	1xCarbamidomethyl [C12]	P05202	"Aspartate aminotransferase	mitochondrial"	1379.73515	light
f1	20171221_Baeza_DevAtlas_Brain_1-1	Brain	1-1	1	1	1	0.795880512679944	ISVVVETVYTHVLHPYPTQITQSEK	""	Q91YQ5	Dolichyl-diphosphooligosaccharide--protein glycosyltransferase subunit 1	2868.51418	light	25.2916980551871
f1	20171221_Baeza_DevAtlas_Brain_1-1	Brain	1-1	1	1	1	0.795880512679944	ISVYYNEASSHK	""	Q9ERD7	tubulin beta-3 chain	1397.66957	light
f1	20171221_Baeza_DevAtlas_Brain_1-1	Brain	1-1	1	1	1	0.795880512679944	IPEPTPTVDSHEPR	""	Q6PGH2	Jupiter microtubule associated homolog 2	1574.78091	light	25.6041802615134
f1	20171221_Baeza_DevAtlas_Brain_1-1	Brain	1-1	1	1	1	0.795880512679944	LPENYTDETWQK	""	A2A432-1	Cullin-4B	1523.70126	light	23.2363949836745
f1	20171221_Baeza_DevAtlas_Brain_1-1	Brain	1-1	1	1	1	0.795880512679944	LPENTPPCQQVDQPK	1xCarbamidomethyl [C8]	Q9D0L8-1	mRNA cap guanine-N7 methyltransferase	1750.84286	light	24.0233154489369
f1	20171221_Baeza_DevAtlas_Brain_1-1	Brain	1-1	1	1	1	0.795880512679944	ISVYYNEATGGK	""	P99024	tubulin beta-5 chain	1301.63721	light	31.8997907041997
f1	20171221_Baeza_DevAtlas_Brain_1-1	Brain	1-1	1	1	1	0.795880512679944	ISVYYNESSSK	""	Q922F4	Tubulin beta-6 chain	1276.60557	light	22.932642075949
f1	20171221_Baeza_DevAtlas_Brain_1-1	Brain	1-1	1	1	1	0.795880512679944	IPEISIQDMTAQVTSPSGK	""	Q8BTM8	Filamin-A	2002.01613	light	22.3318966370935
f1	20171221_Baeza_DevAtlas_Brain_1-1	Brain	1-1	1	1	1	0.795880512679944	IPELLSLRPR	""	Q91V81-1	RNA-binding protein 42	1193.73647	light	22.7913741656113
f1	20171221_Baeza_DevAtlas_Brain_1-1	Brain	1-1	1	1	1	0.795880512679944	LSWHLWEVLR	""	Q6PFD9	nuclear pore complex protein Nup98-Nup96	1338.73172	light	22.4925759455625
f1	20171221_Baeza_DevAtlas_Brain_1-1	Brain	1-1	1	1	1	0.795880512679944	IPELDFEIPAFSQK	""	Q62384	Zinc finger protein ZPR1	1633.8472	light	23.17623235868
f1	20171221_Baeza_DevAtlas_Brain_1-1	Brain	1-1	1	1	1	0.795880512679944	LPEHCIEYVR	1xCarbamidomethyl [C5]	Q8C878	NEDD8-activating enzyme E1 catalytic subunit	1315.64633	light
f1	20171221_Baeza_DevAtlas_Brain_1-1	Brain	1-1	1	1	1	0.795880512679944	LSWLDGSGLGFSLEYPTISLHAVSR	""	Q61189	Methylosome subunit pICln	2705.39334	light	24.7145821843768
f1	20171221_Baeza_DevAtlas_Brain_1-1	Brain	1-1	1	1	1	0.795880512679944	LSYFEHNLETWR	""	P36916	Guanine nucleotide-binding protein-like 1	1594.76487	light	23.0537683180515
f1	20171221_Baeza_DevAtlas_Brain_1-1	Brain	1-1	1	1	1	0.795880512679944	ISYFTFIGTPVQATNMNDFK	""	Q8CDN6	Thioredoxin-like protein 1	2294.11618	light	23.6036968552657
f1	20171221_Baeza_DevAtlas_Brain_1-1	Brain	1-1	1	1	1	0.795880512679944	IPEGLFDPSNVK	""	Q9Z2N8; Q99MR0	Actin-like protein 6A;Actin-like protein 6B	1315.68924	light	24.6511069983703
f1	20171221_Baeza_DevAtlas_Brain_1-1	Brain	1-1	1	1	1	0.795880512679944	ISYFTFIGTPVQATNMNDFKR	""	Q8CDN6	Thioredoxin-like protein 1	2450.21729	light	24.6313544875132
f1	20171221_Baeza_DevAtlas_Brain_1-1	Brain	1-1	1	1	1	0.795880512679944	LSYLEEAVMHLDHSDPITR	""	Q3UJB9	Enhancer of mRNA-decapping protein 4	2226.08594	light
f1	20171221_Baeza_DevAtlas_Brain_1-1	Brain	1-1	1	1	1	0.795880512679944	LSYLLMCLESAVHR	1xCarbamidomethyl [C7]	Q61543	Golgi apparatus protein 1	1691.86076	light	23.8540094475882
f1	20171221_Baeza_DevAtlas_Brain_1-1	Brain	1-1	1	1	1	0.795880512679944	LPEGDLGKEIEQK	""	P63242	Eukaryotic translation initiation factor 5A-1	1455.76895	light	25.6224395786165
f1	20171221_Baeza_DevAtlas_Brain_1-1	Brain	1-1	1	1	1	0.795880512679944	LPEGDLGK	""	P63242	Eukaryotic translation initiation factor 5A-1	828.44616	light	25.2482088858271
f1	20171221_Baeza_DevAtlas_Brain_1-1	Brain	1-1	1	1	1	0.795880512679944	LSYNTASNK	""	Q9D1R9	60S ribosomal protein L34	997.4949	light	18.6735550211717
f1	20171221_Baeza_DevAtlas_Brain_1-1	Brain	1-1	1	1	1	0.795880512679944	ISYSGQFLVK	""	O88477	Insulin-like growth factor 2 mRNA-binding protein 1	1141.62519	light	25.9228992980845
f1	20171221_Baeza_DevAtlas_Brain_1-1	Brain	1-1	1	1	1	0.795880512679944	IPEQTYITLK	""	Q6A065	Centrosomal protein of 170 kDa	1205.67762	light	24.8945772565973
f1	20171221_Baeza_DevAtlas_Brain_1-1	Brain	1-1	1	1	1	0.795880512679944	LSVVEYDPGTHDLK	""	Q9EPU4	Cleavage and polyadenylation specificity factor subunit 1	1572.79041	light	23.0747285067475
f1	20171221_Baeza_DevAtlas_Brain_1-1	Brain	1-1	1	1	1	0.795880512679944	LSVTWPEGDELLPNEVRPAGTPIGALR	""	Q6P5D8	structural maintenance of chromosomes flexible hinge domain-containing protein 1	2887.53123	light	22.1625772621359
f1	20171221_Baeza_DevAtlas_Brain_1-1	Brain	1-1	1	1	1	0.795880512679944	LPETSLFETEETRK	""	Q99MN1	Lysine--tRNA ligase	1679.84866	light	25.7475416323135
f1	20171221_Baeza_DevAtlas_Brain_1-1	Brain	1-1	1	1	1	0.795880512679944	LPGELEPVQAAQSK	""	Q9Z1D1	Eukaryotic translation initiation factor 3 subunit G	1466.78493	light	25.0888904404854
f1	20171221_Baeza_DevAtlas_Brain_1-1	Brain	1-1	1	1	1	0.795880512679944	LPGELAK	""	Q64475; Q64525; Q9D2U9	Histone H2B type 1-B;Histone H2B type 2-B;Histone H2B type 3-A	727.43487	light	26.4021374180321
f1	20171221_Baeza_DevAtlas_Brain_1-1	Brain	1-1	1	1	1	0.795880512679944	ISVLPAYLSYDAPWPVR	""	Q9EPU4	Cleavage and polyadenylation specificity factor subunit 1	1947.03746	light	22.8313064705407
f1	20171221_Baeza_DevAtlas_Brain_1-1	Brain	1-1	1	1	1	0.795880512679944	LSVLQMDVTKPEQIK	""	P51658	Estradiol 17-beta-dehydrogenase 2	1728.95643	light
f1	20171221_Baeza_DevAtlas_Brain_1-1	Brain	1-1	1	1	1	0.795880512679944	LSVLQQELNAFTR	""	E1U8D0	Protein SOGA1	1518.82747	light	22.0821828333278
f1	20171221_Baeza_DevAtlas_Brain_1-1	Brain	1-1	1	1	1	0.795880512679944	IPFYMSTDCENLLK	1xCarbamidomethyl [C9]	Q03141; Q8VHJ5; Q05512	MAP/microtubule affinity-regulating kinase 3;Serine/threonine-protein kinase MARK1;Serine/threonine-protein kinase MARK2	1730.81281	light
f1	20171221_Baeza_DevAtlas_Brain_1-1	Brain	1-1	1	1	1	0.795880512679944	ISVNDFIIK	""	Q8BMF4	"Dihydrolipoyllysine-residue acetyltransferase component of pyruvate dehydrogenase complex	mitochondrial"	1048.60372	light
f1	20171221_Baeza_DevAtlas_Brain_1-1	Brain	1-1	1	1	1	0.795880512679944	LSVNSHFMK	""	Q9CR21	"Acyl carrier protein	mitochondrial"	1062.54008	light
f1	20171221_Baeza_DevAtlas_Brain_1-1	Brain	1-1	1	1	1	0.795880512679944	LPFTPLSYIQGLSHR	""	Q921L3	Calcium load-activated calcium channel	1728.94317	light	23.7658144844305
f1	20171221_Baeza_DevAtlas_Brain_1-1	Brain	1-1	1	1	1	0.795880512679944	LSVNSVTAGDYSR	""	Q62348	Translin	1368.67538	light	26.1644637737851
f1	20171221_Baeza_DevAtlas_Brain_1-1	Brain	1-1	1	1	1	0.795880512679944	LSVNSVTAGDYSRPLHISTFINELDSGFR	""	Q62348	Translin	3195.60692	light	24.7214266977867
f1	20171221_Baeza_DevAtlas_Brain_1-1	Brain	1-1	1	1	1	0.795880512679944	LPFTAMGVSSVIHPK	""	P36552	"Oxygen-dependent coproporphyrinogen-III oxidase	mitochondrial"	1583.86141	light
f1	20171221_Baeza_DevAtlas_Brain_1-1	Brain	1-1	1	1	1	0.795880512679944	LSTLCPSAVLQR	1xCarbamidomethyl [C5]	Q6ZQ38	cullin-associated nedd8-dissociated protein 1	1344.7304	light	26.7509656600756
f1	20171221_Baeza_DevAtlas_Brain_1-1	Brain	1-1	1	1	1	0.795880512679944	LSVPATFMLVSLDEGPGPPIK	""	P70398	Probable ubiquitin carboxyl-terminal hydrolase FAF-X	2168.16715	light
f1	20171221_Baeza_DevAtlas_Brain_1-1	Brain	1-1	1	1	1	0.795880512679944	ISVPPVR	""	O35098	dihydropyrimidinase-related protein 4	767.4774	light	24.7033526288623
f1	20171221_Baeza_DevAtlas_Brain_1-1	Brain	1-1	1	1	1	0.795880512679944	IPFNSHEGGCGAAMR	1xCarbamidomethyl [C10]	P54923	[Protein ADP-ribosylarginine] hydrolase	1603.71041	light	25.1418982035006
f1	20171221_Baeza_DevAtlas_Brain_1-1	Brain	1-1	1	1	1	0.795880512679944	ISVQTNEAILLALYEAVHLNR	""	""	""	2367.30307	light	22.6901518997563
f1	20171221_Baeza_DevAtlas_Brain_1-1	Brain	1-1	1	1	1	0.795880512679944	ISVSDLINGIASLK	""	Q61735-1	Leukocyte surface antigen CD47	1429.82607	light	21.8538340781507
f1	20171221_Baeza_DevAtlas_Brain_1-1	Brain	1-1	1	1	1	0.795880512679944	ISVSFYHVK	""	Q8JZQ9	Eukaryotic translation initiation factor 3 subunit B	1079.58841	light	25.7994155262883
f1	20171221_Baeza_DevAtlas_Brain_1-1	Brain	1-1	1	1	1	0.795880512679944	LPFLFK	""	Q924M7	mannose-6-phosphate isomerase	764.47052	light	23.5098595540881
f1	20171221_Baeza_DevAtlas_Brain_1-1	Brain	1-1	1	1	1	0.795880512679944	LPFKPTTPVIMVGPGTGVAPFMGFIQER	""	P37040	NADPH--cytochrome P450 reductase	2987.58855	light	23.6725556921876
f1	20171221_Baeza_DevAtlas_Brain_1-1	Brain	1-1	1	1	1	0.795880512679944	IPFGIFSR	""	O88520	Leucine-rich repeat protein SHOC-2	936.53016	light	21.2613656967112
f1	20171221_Baeza_DevAtlas_Brain_1-1	Brain	1-1	1	1	1	0.795880512679944	LSVTATR	""	Q9DB77	"Cytochrome b-c1 complex subunit 2	mitochondrial"	747.43593	light
f1	20171221_Baeza_DevAtlas_Brain_1-1	Brain	1-1	1	1	1	0.795880512679944	LPFAAAQIGNSFR	""	Q9CZD3	Glycine--tRNA ligase	1391.74301	light	26.1846839389348
f1	20171221_Baeza_DevAtlas_Brain_1-1	Brain	1-1	1	1	1	0.795880512679944	LPEYTLSQEGGPAHK	""	Q9WTX2	Interferon-inducible double-stranded RNA-dependent protein kinase activator A	1626.81221	light	24.4143356823829
f1	20171221_Baeza_DevAtlas_Brain_1-1	Brain	1-1	1	1	1	0.795880512679944	IPETYPFNPPK	""	P61087	Ubiquitin-conjugating enzyme E2 K	1302.67286	light	25.4852496495918
f1	20171221_Baeza_DevAtlas_Brain_1-1	Brain	1-1	1	1	1	0.795880512679944	LPFSGFR	""	Q9DAR7	M7GpppX diphosphatase	823.4461	light
f1	20171221_Baeza_DevAtlas_Brain_1-1	Brain	1-1	1	1	1	0.795880512679944	ISHLSGSGSGDER	""	""	""	1301.60803	light	20.8657423901431
f1	20171221_Baeza_DevAtlas_Brain_1-1	Brain	1-1	1	1	1	0.795880512679944	LSTIALALGVER	""	Q76MZ3; Q7TNP2	serine/threonine-protein phosphatase 2A 65 kDa regulatory subunit A alpha isoform;Serine/threonine-protein phosphatase 2A 65 kDa regulatory subunit A beta isoform	1242.74161	light	27.0794756270727
f1	20171221_Baeza_DevAtlas_Brain_1-1	Brain	1-1	1	1	1	0.795880512679944	LPIPDSQVLTINPALPVEDAAEDYAR	""	Q9CQ60	6-phosphogluconolactonase	2807.44616	light	25.8403794359658
f1	20171221_Baeza_DevAtlas_Brain_1-1	Brain	1-1	1	1	1	0.795880512679944	LPSEGPQPAHVVVGDVR	""	Q923D2	flavin reductase (NADPH)	1756.93406	light	23.5703639212121
f1	20171221_Baeza_DevAtlas_Brain_1-1	Brain	1-1	1	1	1	0.795880512679944	ISQVLGNEIK	""	Q4QQM4	Tumor protein p53-inducible protein 11	1100.631	light	25.8598589141254
f1	20171221_Baeza_DevAtlas_Brain_1-1	Brain	1-1	1	1	1	0.795880512679944	LSQVQGSLSVLETR	""	Q6ZQA6	Immunoglobulin superfamily member 3	1516.83295	light	22.4922443993348
f1	20171221_Baeza_DevAtlas_Brain_1-1	Brain	1-1	1	1	1	0.795880512679944	LSQVSDSVSGQTVVDPK	""	Q91YR7	Pre-mRNA-processing factor 6	1745.89158	light
f1	20171221_Baeza_DevAtlas_Brain_1-1	Brain	1-1	1	1	1	0.795880512679944	LSQYQEPLHLPGVR	""	""	""	1636.88057	light
f1	20171221_Baeza_DevAtlas_Brain_1-1	Brain	1-1	1	1	1	0.795880512679944	LPSDSAGIPQAGGEAEPHATAAGK	""	Q9WUK6	Zinc finger and BTB domain-containing protein 18	2232.08911	light	23.5716724544206
f1	20171221_Baeza_DevAtlas_Brain_1-1	Brain	1-1	1	1	1	0.795880512679944	ISRPGDSDDSR	""	Q8R081	Heterogeneous nuclear ribonucleoprotein L	1204.55527	light	27.0793203832061
f1	20171221_Baeza_DevAtlas_Brain_1-1	Brain	1-1	1	1	1	0.795880512679944	IPSAVGYQPTLATDMGTMQER	""	P56480	"ATP synthase subunit beta	mitochondrial"	2266.08423	light
f1	20171221_Baeza_DevAtlas_Brain_1-1	Brain	1-1	1	1	1	0.795880512679944	LSSAGLVYLHFGR	""	Q9JK81	"UPF0160 protein MYG1	mitochondrial"	1419.77431	light
f1	20171221_Baeza_DevAtlas_Brain_1-1	Brain	1-1	1	1	1	0.795880512679944	LSSAMSAAK	""	P14152	"Malate dehydrogenase	cytoplasmic"	865.44478	light
f1	20171221_Baeza_DevAtlas_Brain_1-1	Brain	1-1	1	1	1	0.795880512679944	LSSCDMCELAR	2xCarbamidomethyl [C4; C7]	Q9DBT5	AMP deaminase 2	1341.55957	light	22.2639734693839
f1	20171221_Baeza_DevAtlas_Brain_1-1	Brain	1-1	1	1	1	0.795880512679944	IPQSTLSEFYPR	""	P62814	"V-type proton ATPase subunit B	brain isoform"	1437.73726	light
f1	20171221_Baeza_DevAtlas_Brain_1-1	Brain	1-1	1	1	1	0.795880512679944	IPQSHIQQICENILTSGENLSR	1xCarbamidomethyl [C10]	O89112	LanC-like protein 1	2537.27766	light	23.2500667666365
f1	20171221_Baeza_DevAtlas_Brain_1-1	Brain	1-1	1	1	1	0.795880512679944	LSSDCEDQIR	1xCarbamidomethyl [C5]	Q61543	Golgi apparatus protein 1	1222.53684	light	24.028541978682
f1	20171221_Baeza_DevAtlas_Brain_1-1	Brain	1-1	1	1	1	0.795880512679944	LPQQSHSAFGAASSSSGFGK	""	Q810A7-1	ATP-dependent RNA helicase DDX42	1950.93043	light	23.2246029152835
f1	20171221_Baeza_DevAtlas_Brain_1-1	Brain	1-1	1	1	1	0.795880512679944	ISSDLDGHPVPK	""	P40142	Transketolase	1264.65319	light	27.3505917400257
f1	20171221_Baeza_DevAtlas_Brain_1-1	Brain	1-1	1	1	1	0.795880512679944	LSSDYNK	""	P28738	kinesin heavy chain isoform 5C	826.39412	light	23.0274970600793
f1	20171221_Baeza_DevAtlas_Brain_1-1	Brain	1-1	1	1	1	0.795880512679944	LPQLPITNFSR	""	Q8BTM8	Filamin-A	1285.7263	light	25.5896850881919
f1	20171221_Baeza_DevAtlas_Brain_1-1	Brain	1-1	1	1	1	0.795880512679944	IPQLLLER	""	Q99PU8	Putative ATP-dependent RNA helicase DHX30	981.60914	light	23.624136481347
f1	20171221_Baeza_DevAtlas_Brain_1-1	Brain	1-1	1	1	1	0.795880512679944	LSSEMNTSTVNSAR	""	P14733	Lamin-B1	1496.70095	light	27.8575573574567
f1	20171221_Baeza_DevAtlas_Brain_1-1	Brain	1-1	1	1	1	0.795880512679944	LSSEMNTSTVNSAR	1xOxidation [M5]	P14733	Lamin-B1	1512.69586	light
f1	20171221_Baeza_DevAtlas_Brain_1-1	Brain	1-1	1	1	1	0.795880512679944	LSSFIGAIAIGDLVK	""	P80314	T-complex protein 1 subunit beta	1503.87811	light	27.1615027867096
f1	20171221_Baeza_DevAtlas_Brain_1-1	Brain	1-1	1	1	1	0.795880512679944	LPQEEGDHQIADAETAEEVK	""	Q8K2Z4-1	condensin complex subunit 1	2209.02551	light	22.1658031536519
f1	20171221_Baeza_DevAtlas_Brain_1-1	Brain	1-1	1	1	1	0.795880512679944	LSSGEHIAAFCLTEPASGSDAASIQTR	1xCarbamidomethyl [C11]	Q8JZN5	"Acyl-CoA dehydrogenase family member 9	mitochondrial"	2776.32065	light
f1	20171221_Baeza_DevAtlas_Brain_1-1	Brain	1-1	1	1	1	0.795880512679944	LSSHPVLSK	""	Q9D8U8	sorting nexin-5	967.55711	light	21.96302058295
f1	20171221_Baeza_DevAtlas_Brain_1-1	Brain	1-1	1	1	1	0.795880512679944	LSQTSNVDKEEEAVTIEMNEPVHLTFALR	""	P17918	proliferating cell nuclear antigen	3300.64165	light	23.5266352256475
f1	20171221_Baeza_DevAtlas_Brain_1-1	Brain	1-1	1	1	1	0.795880512679944	IPQALEK	""	""	""	798.47198	light	24.6534225208291
f1	20171221_Baeza_DevAtlas_Brain_1-1	Brain	1-1	1	1	1	0.795880512679944	IPSEQEQLR	""	Q9EPU0-1	Regulator of nonsense transcripts 1	1099.57421	light	24.5179664384576
f1	20171221_Baeza_DevAtlas_Brain_1-1	Brain	1-1	1	1	1	0.795880512679944	LSQTLSLVPR	""	P58158	Galactosylgalactosylxylosylprotein 3-beta-glucuronosyltransferase 3	1113.66263	light	21.943365453798
f1	20171221_Baeza_DevAtlas_Brain_1-1	Brain	1-1	1	1	1	0.795880512679944	ISQLEMAR	""	P26041	Moesin	947.49788	light	28.6579747607147
f1	20171221_Baeza_DevAtlas_Brain_1-1	Brain	1-1	1	1	1	0.795880512679944	LSQIGVENTEENR	""	P05063	Fructose-bisphosphate aldolase C	1488.72888	light	22.3212501864105
f1	20171221_Baeza_DevAtlas_Brain_1-1	Brain	1-1	1	1	1	0.795880512679944	LSQIGVENTEENRR	""	P05063	Fructose-bisphosphate aldolase C	1644.82999	light	25.1538072066307
f1	20171221_Baeza_DevAtlas_Brain_1-1	Brain	1-1	1	1	1	0.795880512679944	LPTVPLSGMYNK	""	Q78JW9	Ubiquitin domain-containing protein UBFD1	1319.70278	light
f1	20171221_Baeza_DevAtlas_Brain_1-1	Brain	1-1	1	1	1	0.795880512679944	LPTTGMTITK	""	Q9ES28-1	Rho guanine nucleotide exchange factor 7	1062.58636	light	23.6968131562943
f1	20171221_Baeza_DevAtlas_Brain_1-1	Brain	1-1	1	1	1	0.795880512679944	LPTSHTCFNVLLLPEYSSK	1xCarbamidomethyl [C7]	O08759	Ubiquitin-protein ligase E3A	2206.12127	light	23.8247562092519
f1	20171221_Baeza_DevAtlas_Brain_1-1	Brain	1-1	1	1	1	0.795880512679944	ISQLGYSCFYIHAK	1xCarbamidomethyl [C8]	P54823	Probable ATP-dependent RNA helicase DDX6	1686.83084	light	22.4058363856951
f1	20171221_Baeza_DevAtlas_Brain_1-1	Brain	1-1	1	1	1	0.795880512679944	IPTPLNTSGVQVICMK	1xCarbamidomethyl [C14]	P84091	AP-2 complex subunit mu	1757.92884	light	25.3735668069034
f1	20171221_Baeza_DevAtlas_Brain_1-1	Brain	1-1	1	1	1	0.795880512679944	IPTISTQLK	""	Q64727	Vinculin	1000.60372	light	23.4633276701739
f1	20171221_Baeza_DevAtlas_Brain_1-1	Brain	1-1	1	1	1	0.795880512679944	LSQLQESHLEAHR	""	Q60902-4	Isoform 4 of Epidermal growth factor receptor substrate 15-like 1	1547.79248	light	23.5142009199554
f1	20171221_Baeza_DevAtlas_Brain_1-1	Brain	1-1	1	1	1	0.795880512679944	IPTHLFTFIQFK	""	O08848	60 kDa SS-A/Ro ribonucleoprotein	1491.83585	light	24.5599230864768
f1	20171221_Baeza_DevAtlas_Brain_1-1	Brain	1-1	1	1	1	0.795880512679944	IPTGQEYAAK	""	Q6PHZ2-1	Calcium/calmodulin-dependent protein kinase type II subunit delta	1077.5575	light	22.9467584377744
f1	20171221_Baeza_DevAtlas_Brain_1-1	Brain	1-1	1	1	1	0.795880512679944	LPTGAQQHSILLLLNR	""	Q8K284	General transcription factor 3C polypeptide 1	1774.03338	light	21.6557418652948
f1	20171221_Baeza_DevAtlas_Brain_1-1	Brain	1-1	1	1	1	0.795880512679944	LSQISEDVIR	""	Q812A2	SLIT-ROBO Rho GTPase-activating protein 3	1159.63173	light	23.8678273300224
f1	20171221_Baeza_DevAtlas_Brain_1-1	Brain	1-1	1	1	1	0.795880512679944	ISQMPVILTPLHFDRDPLQK	""	Q3THK7	GMP synthase [glutamine-hydrolyzing]	2348.2795	light	24.0993922787561
f1	20171221_Baeza_DevAtlas_Brain_1-1	Brain	1-1	1	1	1	0.795880512679944	LSQNNFALGYK	""	Q60931	Voltage-dependent anion-selective channel protein 3	1254.64771	light	26.9190556176012
f1	20171221_Baeza_DevAtlas_Brain_1-1	Brain	1-1	1	1	1	0.795880512679944	LPSTGEGTQFYLFEHVDNAQQFK	""	O70252	Heme oxygenase 2	2656.26781	light	24.0101268294834
f1	20171221_Baeza_DevAtlas_Brain_1-1	Brain	1-1	1	1	1	0.795880512679944	ISQQALSAYAQAEK	""	Q99LG4	Tetratricopeptide repeat protein 5	1507.7751	light	23.2573915835915
f1	20171221_Baeza_DevAtlas_Brain_1-1	Brain	1-1	1	1	1	0.795880512679944	LPSRPPLPGSGGSQSGAK	""	Q8BVQ5	Protein phosphatase methylesterase 1	1692.90276	light	22.7961560864875
f1	20171221_Baeza_DevAtlas_Brain_1-1	Brain	1-1	1	1	1	0.795880512679944	LPSQTESVTSNR	""	Q3UHJ0	AP2-associated protein kinase 1	1318.65973	light	22.4405602447892
f1	20171221_Baeza_DevAtlas_Brain_1-1	Brain	1-1	1	1	1	0.795880512679944	LPSIVVEPTEGEVESGELR	""	Q9CX60	Protein LBH	2040.04954	light	23.559993403039
f1	20171221_Baeza_DevAtlas_Brain_1-1	Brain	1-1	1	1	1	0.795880512679944	LSQSLLELWR	""	Q99PU8	Putative ATP-dependent RNA helicase DHX30	1244.69975	light	23.2898317528433
f1	20171221_Baeza_DevAtlas_Brain_1-1	Brain	1-1	1	1	1	0.795880512679944	LPSGVFSLEFQDFVNK	""	P31938	Dual specificity mitogen-activated protein kinase kinase 1	1826.93233	light	23.2499209894666
f1	20171221_Baeza_DevAtlas_Brain_1-1	Brain	1-1	1	1	1	0.795880512679944	LPSGSDHVMLK	""	P13595-2; P13595	Isoform 2 of Neural cell adhesion molecule 1;Neural cell adhesion molecule 1	1183.61397	light	26.9255526289703
f1	20171221_Baeza_DevAtlas_Brain_1-1	Brain	1-1	1	1	1	0.795880512679944	LSQTFPNADFAEITK	""	P07724	Serum albumin	1681.84318	light	28.8938937211707
f1	20171221_Baeza_DevAtlas_Brain_1-1	Brain	1-1	1	1	1	0.795880512679944	LPSFELLHK	""	Q3U1J4	DNA damage-binding protein 1	1083.61971	light	25.1087416669765
f1	20171221_Baeza_DevAtlas_Brain_1-1	Brain	1-1	1	1	1	0.795880512679944	ISSLDQLVEGESYVCGSIEPFK	1xCarbamidomethyl [C15]	Q9JLM8; Q9JLM8-2	serine/threonine-protein kinase DCLK1;Isoform 2 of Serine/threonine-protein kinase DCLK1	2457.18538	light	24.0941408455079
f1	20171221_Baeza_DevAtlas_Brain_1-1	Brain	1-1	1	1	1	0.795880512679944	LPPWACGFIMDTNSDPK	1xCarbamidomethyl [C6]	Q8C167	prolyl endopeptidase-like	1948.89318	light	22.2834499273213
f1	20171221_Baeza_DevAtlas_Brain_1-1	Brain	1-1	1	1	1	0.795880512679944	ISSLDQLVEGESYVCGSIEPFKK	1xCarbamidomethyl [C15]	Q9JLM8; Q9JLM8-2	serine/threonine-protein kinase DCLK1;Isoform 2 of Serine/threonine-protein kinase DCLK1	2585.28035	light	24.4984473953061
f1	20171221_Baeza_DevAtlas_Brain_1-1	Brain	1-1	1	1	1	0.795880512679944	LSSYEEMLQSVK	""	Q8R3S6	exocyst complex component 1	1413.69301	light	22.1096116553391
f1	20171221_Baeza_DevAtlas_Brain_1-1	Brain	1-1	1	1	1	0.795880512679944	IPNFWVTTFVNHPQVSALLGEEDEEALHYLTR	""	Q9EQU5-2; Q9EQU5	Isoform 2 of Protein SET;Protein SET	3725.85984	light	29.1601544862426
f1	20171221_Baeza_DevAtlas_Brain_1-1	Brain	1-1	1	1	1	0.795880512679944	LSTACPGR	1xCarbamidomethyl [C5]	Q9ERK4	Exportin-2	861.42471	light	24.672813120846
f1	20171221_Baeza_DevAtlas_Brain_1-1	Brain	1-1	1	1	1	0.795880512679944	LSTALAR	""	Q61881	DNA replication licensing factor MCM7	731.44101	light	23.3708284277668
f1	20171221_Baeza_DevAtlas_Brain_1-1	Brain	1-1	1	1	1	0.795880512679944	LPNFGFVVFDDSEPVQR	""	P97379-1	Ras GTPase-activating protein-binding protein 2	1965.9705	light	25.913366937909
f1	20171221_Baeza_DevAtlas_Brain_1-1	Brain	1-1	1	1	1	0.795880512679944	LPNFGFVVFDDSEPVQK	""	P97855	Ras GTPase-activating protein-binding protein 1	1937.96435	light	26.6712341031268
f1	20171221_Baeza_DevAtlas_Brain_1-1	Brain	1-1	1	1	1	0.795880512679944	IPNFDVR	""	Q01320	DNA topoisomerase 2-alpha	860.46248	light
f1	20171221_Baeza_DevAtlas_Brain_1-1	Brain	1-1	1	1	1	0.795880512679944	LSTASCPTPK	1xCarbamidomethyl [C6]	Q8BUV3	Gephyrin	1061.52957	light
f1	20171221_Baeza_DevAtlas_Brain_1-1	Brain	1-1	1	1	1	0.795880512679944	LPMIQLGFCIIHAENGVKPEGLSLNPSQFLGDR	1xCarbamidomethyl [C9]	P02772	Alpha-fetoprotein	3650.88217	light	28.6847135677165
f1	20171221_Baeza_DevAtlas_Brain_1-1	Brain	1-1	1	1	1	0.795880512679944	LPMGMTAENLAAK	""	Q8BWT1	"3-ketoacyl-CoA thiolase	mitochondrial"	1346.68067	light
f1	20171221_Baeza_DevAtlas_Brain_1-1	Brain	1-1	1	1	1	0.795880512679944	IPMFIVHK	""	Q9QUR6	prolyl endopeptidase	984.56992	light	24.7479681891594
f1	20171221_Baeza_DevAtlas_Brain_1-1	Brain	1-1	1	1	1	0.795880512679944	LSTCLLSAPSGIQR	1xCarbamidomethyl [C4]	Q3UPH7-1	Rho guanine nucleotide exchange factor 40	1502.79954	light
f1	20171221_Baeza_DevAtlas_Brain_1-1	Brain	1-1	1	1	1	0.795880512679944	LSTDDLNSLIAHAHR	""	Q8CAQ8-1; Q8CAQ8-3	MICOS complex subunit Mic60;Isoform 3 of MICOS complex subunit Mic60	1662.85581	light	24.1263622144628
f1	20171221_Baeza_DevAtlas_Brain_1-1	Brain	1-1	1	1	1	0.795880512679944	LPLVTPHTQCR	1xCarbamidomethyl [C10]	P62192	26S proteasome regulatory subunit 4	1321.70452	light	26.468821236861
f1	20171221_Baeza_DevAtlas_Brain_1-1	Brain	1-1	1	1	1	0.795880512679944	LPIVNENDELVAIIAR	""	P24547	inosine-5'-monophosphate dehydrogenase 2	1779.00107	light	24.5116193586995
f1	20171221_Baeza_DevAtlas_Brain_1-1	Brain	1-1	1	1	1	0.795880512679944	LPIVNEDDELVAIIAR	""	""	""	1779.98509	light
f1	20171221_Baeza_DevAtlas_Brain_1-1	Brain	1-1	1	1	1	0.795880512679944	LPITLNK	""	P17427	AP-2 complex subunit alpha-2	798.50837	light
f1	20171221_Baeza_DevAtlas_Brain_1-1	Brain	1-1	1	1	1	0.795880512679944	LPLSSQHR	""	Q8K310	Matrin-3	937.52139	light	23.6972925509194
f1	20171221_Baeza_DevAtlas_Brain_1-1	Brain	1-1	1	1	1	0.795880512679944	IPISLVLR	""	Q6P9R2	Serine/threonine-protein kinase OSR1	910.60841	light	25.0395755703279
f1	20171221_Baeza_DevAtlas_Brain_1-1	Brain	1-1	1	1	1	0.795880512679944	LPLQLDDAIRPEVEGEEDGR	""	Q922B2	"Aspartate--tRNA ligase	cytoplasmic"	2251.12008	light
f1	20171221_Baeza_DevAtlas_Brain_1-1	Brain	1-1	1	1	1	0.795880512679944	LPLQDVYK	""	P10126; P62631	Elongation factor 1-alpha 1;Elongation factor 1-alpha 2	975.55096	light	32.007946717671
f1	20171221_Baeza_DevAtlas_Brain_1-1	Brain	1-1	1	1	1	0.795880512679944	LPLPYGFSAMQGWR	""	Q61074	Protein phosphatase 1G	1622.81479	light	24.3639455880159
f1	20171221_Baeza_DevAtlas_Brain_1-1	Brain	1-1	1	1	1	0.795880512679944	IPLPVSNILWEHCIR	1xCarbamidomethyl [C13]	Q8CI71	Syndetin	1846.99964	light	22.0158432685012
f1	20171221_Baeza_DevAtlas_Brain_1-1	Brain	1-1	1	1	1	0.795880512679944	ISTEVGITNVDLSTVDKDQSIAPK	""	Q9DBG6	Dolichyl-diphosphooligosaccharide--protein glycosyltransferase subunit 2	2530.32465	light	24.2340117759128
f1	20171221_Baeza_DevAtlas_Brain_1-1	Brain	1-1	1	1	1	0.795880512679944	LPLPEPWR	""	Q9JK81	"UPF0160 protein MYG1	mitochondrial"	1007.56728	light
f1	20171221_Baeza_DevAtlas_Brain_1-1	Brain	1-1	1	1	1	0.795880512679944	IPNIYAIGDVVAGPMLAHK	""	O08749	"Dihydrolipoyl dehydrogenase	mitochondrial"	1979.07828	light
f1	20171221_Baeza_DevAtlas_Brain_1-1	Brain	1-1	1	1	1	0.795880512679944	ISSVSEVMK	""	Q8CAQ8-1; Q8CAQ8-3	MICOS complex subunit Mic60;Isoform 3 of MICOS complex subunit Mic60	979.51286	light	23.5499060249998
f1	20171221_Baeza_DevAtlas_Brain_1-1	Brain	1-1	1	1	1	0.795880512679944	IPNQFQGSPPAPSDESVKIEER	""	Q9R257	Heme-binding protein 1	2425.19939	light
f1	20171221_Baeza_DevAtlas_Brain_1-1	Brain	1-1	1	1	1	0.795880512679944	ISSVQSIVPALEIANAHR	""	P63038-1	"60 kDa heat shock protein	mitochondrial"	1905.05524	light
f1	20171221_Baeza_DevAtlas_Brain_1-1	Brain	1-1	1	1	1	0.795880512679944	ISSLGSQAMQMER	""	Q6PAJ1	Breakpoint cluster region protein	1437.68246	light	21.3181487488896
f1	20171221_Baeza_DevAtlas_Brain_1-1	Brain	1-1	1	1	1	0.795880512679944	LPPVLVLHLK	""	P52479	Ubiquitin carboxyl-terminal hydrolase 10	1128.75033	light	22.3074195751179
f1	20171221_Baeza_DevAtlas_Brain_1-1	Brain	1-1	1	1	1	0.795880512679944	LSSIIDCTGTASYHGFLPVLVR	1xCarbamidomethyl [C7]	Q7TMY8	E3 ubiquitin-protein ligase HUWE1	2406.24859	light	23.7519701747492
f1	20171221_Baeza_DevAtlas_Brain_1-1	Brain	1-1	1	1	1	0.795880512679944	ISSLLEEQFQQGK	""	P62242	40S ribosomal protein S8	1506.77985	light	28.2936461775122
f1	20171221_Baeza_DevAtlas_Brain_1-1	Brain	1-1	1	1	1	0.795880512679944	LSSLIILMPH	""	P19324	Serpin H1	1123.65438	light
f1	20171221_Baeza_DevAtlas_Brain_1-1	Brain	1-1	1	1	1	0.795880512679944	LSSLIILMPHHVEPLER	""	P19324	Serpin H1	1984.10483	light	27.0205890698695
f1	20171221_Baeza_DevAtlas_Brain_1-1	Brain	1-1	1	1	1	0.795880512679944	IPPPVIMVQNVSFK	""	Q99LE6	ATP-binding cassette sub-family F member 2	1568.8869	light	24.0594174324911
f1	20171221_Baeza_DevAtlas_Brain_1-1	Brain	1-1	1	1	1	0.795880512679944	LPPPPPPPR	""	Q64321	Zinc finger and BTB domain-containing protein 7B	967.57236	light	20.2771267491349
f1	20171221_Baeza_DevAtlas_Brain_1-1	Brain	1-1	1	1	1	0.795880512679944	LPPNTNDEVDEDPTGNK	""	Q921M3-1	Splicing factor 3B subunit 3	1854.83519	light	23.4075895704531
f1	20171221_Baeza_DevAtlas_Brain_1-1	Brain	1-1	1	1	1	0.795880512679944	LSSLPFQK	""	P61971	nuclear transport factor 2	919.52474	light	27.1621440463376
f1	20171221_Baeza_DevAtlas_Brain_1-1	Brain	1-1	1	1	1	0.795880512679944	IPPNATLVFEVELFEFKGEDLTEEEDGGIIRR	""	P30416	Peptidyl-prolyl cis-trans isomerase FKBP4	3662.85883	light	23.3888141611759
f1	20171221_Baeza_DevAtlas_Brain_1-1	Brain	1-1	1	1	1	0.795880512679944	ISSIQATTAAGSGHPTSCCSAAEIMAVLFFHTMR	2xCarbamidomethyl [C18; C19]	P40142	Transketolase	3610.69094	light	26.3463456400528
f1	20171221_Baeza_DevAtlas_Brain_1-1	Brain	1-1	1	1	1	0.795880512679944	IPLNTEQK	""	Q8R480	nuclear pore complex protein Nup85	942.52547	light
f1	20171221_Baeza_DevAtlas_Brain_1-1	Brain	1-1	1	1	1	0.795880512679944	IPPNATLVFEVELFEFK	""	P30416	Peptidyl-prolyl cis-trans isomerase FKBP4	1993.06809	light	22.0512296889082
f1	20171221_Baeza_DevAtlas_Brain_1-1	Brain	1-1	1	1	1	0.795880512679944	LPPLPVTPGMEGAGVVVAVGEGVGDR	""	Q62465	Synaptic vesicle membrane protein VAT-1 homolog	2473.31192	light	23.8527118943593
f1	20171221_Baeza_DevAtlas_Brain_1-1	Brain	1-1	1	1	1	0.795880512679944	ISSPLFNTK	""	Q8CGY8-2; Q8CGY8-1	Isoform 2 of UDP-N-acetylglucosamine--peptide N-acetylglucosaminyltransferase 110 kDa subunit;UDP-N-acetylglucosamine--peptide N-acetylglucosaminyltransferase 110 kDa subunit	1006.55677	light	24.2376581186797
f1	20171221_Baeza_DevAtlas_Brain_1-1	Brain	1-1	1	1	1	0.795880512679944	LSSPVLHR	""	Q9QXS6-3	Isoform E2 of Drebrin	908.53123	light	25.8191691896701
f1	20171221_Baeza_DevAtlas_Brain_1-1	Brain	1-1	1	1	1	0.795880512679944	IPPLFPQKPLSLFQTSHTLHLSHLNR	""	Q8VDP4	Cell cycle and apoptosis regulator protein 2	3021.67851	light
f1	20171221_Baeza_DevAtlas_Brain_1-1	Brain	1-1	1	1	1	0.795880512679944	LSSQHQAR	""	P20029	78 kDa glucose-regulated protein	926.48025	light	20.4411409092494
f1	20171221_Baeza_DevAtlas_Brain_1-1	Brain	1-1	1	1	1	0.795880512679944	LSSQLILLQAWTSHLWK	""	Q8C7X2	ER membrane protein complex subunit 1	2024.13276	light	21.3743401254771
f1	20171221_Baeza_DevAtlas_Brain_1-1	Brain	1-1	1	1	1	0.795880512679944	ISSSSFSR	""	P11679	"Keratin	type II cytoskeletal 8"	870.43157	light
f1	20171221_Baeza_DevAtlas_Brain_1-1	Brain	1-1	1	1	1	0.795880512679944	LPPEEASPYVVDHGESGPLR	""	""	""	2149.05602	light	22.9013611582844
f1	20171221_Baeza_DevAtlas_Brain_1-1	Brain	1-1	1	1	1	0.795880512679944	IPPDSETTLVLVGR	""	P04919	Band 3 anion transport protein	1496.83188	light
f1	20171221_Baeza_DevAtlas_Brain_1-1	Brain	1-1	1	1	1	0.795880512679944	LSSTGLICIDSLK	1xCarbamidomethyl [C8]	Q61555	Fibrillin-2	1406.75594	light
f1	20171221_Baeza_DevAtlas_Brain_1-1	Brain	1-1	1	1	1	0.795880512679944	LSSTQQSLAEK	""	Q99MI1	ELKS/Rab6-interacting/CAST family member 1	1191.62156	light	23.0862504410353
f1	20171221_Baeza_DevAtlas_Brain_1-1	Brain	1-1	1	1	1	0.795880512679944	LSSTWEGIQAGK	""	Q93092	Transaldolase	1276.65319	light	26.9260776051816
f1	20171221_Baeza_DevAtlas_Brain_1-1	Brain	1-1	1	1	1	0.795880512679944	LPPLPVTPGMEGAGVVVAVGEGVGDRK	""	Q62465	Synaptic vesicle membrane protein VAT-1 homolog	2601.40688	light	24.130402612048
f1	20171221_Baeza_DevAtlas_Brain_1-1	Brain	1-1	1	1	1	0.795880512679944	IPEFIAFR	""	Q8BWZ3	"N-alpha-acetyltransferase 25	NatB auxiliary subunit"	992.55638	light
f1	20171221_Baeza_DevAtlas_Brain_1-1	Brain	1-1	1	1	1	0.795880512679944	IQEITEQLDITTSEYEKEK	""	P63038-1	"60 kDa heat shock protein	mitochondrial"	2297.13948	light
f1	20171221_Baeza_DevAtlas_Brain_1-1	Brain	1-1	1	1	1	0.795880512679944	LQEIYNR	""	Q60875	Rho guanine nucleotide exchange factor 2	935.49451	light	23.6876419067893
f1	20171221_Baeza_DevAtlas_Brain_1-1	Brain	1-1	1	1	1	0.795880512679944	IQQNTFTR	""	Q80X90; Q8BTM8; Q8VHX6-1	Filamin-B;Filamin-A;Filamin-C	1007.52687	light	25.8489823744592
f1	20171221_Baeza_DevAtlas_Brain_1-1	Brain	1-1	1	1	1	0.795880512679944	IRYESLTDPSK	""	P07901; P11499	Heat shock protein HSP 90-alpha;Heat shock protein HSP 90-beta	1308.67941	light	27.0158975307584
f1	20171221_Baeza_DevAtlas_Brain_1-1	Brain	1-1	1	1	1	0.795880512679944	IQQLVK	""	P20029; Q8K1R3	"78 kDa glucose-regulated protein;Polyribonucleotide nucleotidyltransferase 1	mitochondrial"	728.4665	light
f1	20171221_Baeza_DevAtlas_Brain_1-1	Brain	1-1	1	1	1	0.795880512679944	IQQLTALGAAQATVK	""	Q9WU28	prefoldin subunit 5	1512.87442	light	25.0887487184892
f1	20171221_Baeza_DevAtlas_Brain_1-1	Brain	1-1	1	1	1	0.795880512679944	IRYESLTDPSKLDSGK	""	P07901; P11499	Heat shock protein HSP 90-alpha;Heat shock protein HSP 90-beta	1808.93887	light	24.7237162446715
f1	20171221_Baeza_DevAtlas_Brain_1-1	Brain	1-1	1	1	1	0.795880512679944	LQQIQDAR	""	Q3TDK6-1	Protein rogdi homolog	971.52687	light
f1	20171221_Baeza_DevAtlas_Brain_1-1	Brain	1-1	1	1	1	0.795880512679944	LQQLPADFGR	""	Q922Q8	Leucine-rich repeat-containing protein 59	1144.61093	light	26.9504077219092
f1	20171221_Baeza_DevAtlas_Brain_1-1	Brain	1-1	1	1	1	0.795880512679944	ISAAGFPSR	""	Q99104	Unconventional myosin-Va	905.48394	light	24.4326178475207
f1	20171221_Baeza_DevAtlas_Brain_1-1	Brain	1-1	1	1	1	0.795880512679944	LSAALSSLQR	""	Q80VC9	Calmodulin-regulated spectrin-associated protein 3	1045.60003	light	25.4861681797832
f1	20171221_Baeza_DevAtlas_Brain_1-1	Brain	1-1	1	1	1	0.795880512679944	LQQLGVVYDVSHYNALLK	""	Q6PB66	"Leucine-rich PPR motif-containing protein	mitochondrial"	2060.1175	light
f1	20171221_Baeza_DevAtlas_Brain_1-1	Brain	1-1	1	1	1	0.795880512679944	LQQLFR	""	P42859; P16546; P16546-2	"huntingtin;Spectrin alpha chain	non-erythrocytic 1;Isoform 2 of Spectrin alpha chain	non-erythrocytic 1"	804.47265
f1	20171221_Baeza_DevAtlas_Brain_1-1	Brain	1-1	1	1	1	0.795880512679944	LQQLFNHTMFILEQEEYQR	""	O08638-1; Q8VDD5; Q61879	Myosin-11;Myosin-9;Myosin-10	2467.20746	light	25.454826774738
f1	20171221_Baeza_DevAtlas_Brain_1-1	Brain	1-1	1	1	1	0.795880512679944	LSADNMDPDFVER	""	Q91YJ2	sorting nexin-4	1508.66858	light
f1	20171221_Baeza_DevAtlas_Brain_1-1	Brain	1-1	1	1	1	0.795880512679944	LQQLEALR	""	P47740	Fatty aldehyde dehydrogenase	970.56801	light	21.7743566712586
f1	20171221_Baeza_DevAtlas_Brain_1-1	Brain	1-1	1	1	1	0.795880512679944	IQQIAEGEK	""	Q60634-1	Flotillin-2	1015.54185	light	23.4462766909465
f1	20171221_Baeza_DevAtlas_Brain_1-1	Brain	1-1	1	1	1	0.795880512679944	LQQIAAAVENK	""	Q8CJH3	Plexin-B1	1184.66336	light	22.1600438960149
f1	20171221_Baeza_DevAtlas_Brain_1-1	Brain	1-1	1	1	1	0.795880512679944	ISADSAIMNPASK	""	Q68FD5	Clathrin heavy chain 1	1304.65148	light	20.7314743104574
f1	20171221_Baeza_DevAtlas_Brain_1-1	Brain	1-1	1	1	1	0.795880512679944	LSAEAAEK	""	P49718	DNA replication licensing factor mcm5	818.42542	light	23.3221329116851
f1	20171221_Baeza_DevAtlas_Brain_1-1	Brain	1-1	1	1	1	0.795880512679944	LSAEDLVLEGAGLR	""	P02468	Laminin subunit gamma-1	1442.78493	light
f1	20171221_Baeza_DevAtlas_Brain_1-1	Brain	1-1	1	1	1	0.795880512679944	LSAEERDQLLPNLR	""	P61458	Pterin-4-alpha-carbinolamine dehydratase	1653.89186	light
f1	20171221_Baeza_DevAtlas_Brain_1-1	Brain	1-1	1	1	1	0.795880512679944	ISAEGVDIVLDCLCGDNTGK	2xCarbamidomethyl [C12; C14]	Q80TB8	Synaptic vesicle membrane protein VAT-1 homolog-like	2135.99475	light	23.1269015201224
f1	20171221_Baeza_DevAtlas_Brain_1-1	Brain	1-1	1	1	1	0.795880512679944	LSAEKVEIATLTR	""	Q9R1P0	Proteasome subunit alpha type-4	1430.82132	light	22.2308530897401
f1	20171221_Baeza_DevAtlas_Brain_1-1	Brain	1-1	1	1	1	0.795880512679944	LQQFLR	""	Q62261-1	"Spectrin beta chain	non-erythrocytic 1"	804.47265	light
f1	20171221_Baeza_DevAtlas_Brain_1-1	Brain	1-1	1	1	1	0.795880512679944	LSAETWDLLR	""	Q6IR34-1	G-protein-signaling modulator 1	1203.63681	light	25.4342416741738
f1	20171221_Baeza_DevAtlas_Brain_1-1	Brain	1-1	1	1	1	0.795880512679944	LSAFGQIYK	""	Q91WM1	spermatid perinuclear RNA-binding protein	1026.56186	light	24.0912939746588
f1	20171221_Baeza_DevAtlas_Brain_1-1	Brain	1-1	1	1	1	0.795880512679944	LQQQAALSPTTAPAVSSVSK	""	Q8VHR5	Transcriptional repressor p66-beta	1984.07095	light	23.2290389582316
f1	20171221_Baeza_DevAtlas_Brain_1-1	Brain	1-1	1	1	1	0.795880512679944	ISAFGYLECSAK	1xCarbamidomethyl [C9]	Q62159	Rho-related GTP-binding protein RhoC	1345.64566	light	23.8887569029499
f1	20171221_Baeza_DevAtlas_Brain_1-1	Brain	1-1	1	1	1	0.795880512679944	IRVESLLVTAISK	""	O35286	Pre-mRNA-splicing factor ATP-dependent RNA helicase DHX15	1428.87844	light	25.3937208063474
f1	20171221_Baeza_DevAtlas_Brain_1-1	Brain	1-1	1	1	1	0.795880512679944	LQQQELR	""	P28740-2	Isoform 2 of Kinesin-like protein KIF2A	914.50541	light	23.2578188455135
f1	20171221_Baeza_DevAtlas_Brain_1-1	Brain	1-1	1	1	1	0.795880512679944	LRPLSYPDTDVILMCFSVDSPDSLENIPEK	1xCarbamidomethyl [C15]	P62746	Rho-related GTP-binding protein RhoB	3450.68073	light	23.3452492974822
f1	20171221_Baeza_DevAtlas_Brain_1-1	Brain	1-1	1	1	1	0.795880512679944	LQSDDILPLGK	""	Q99PU8	Putative ATP-dependent RNA helicase DHX30	1198.66778	light	23.16390545077
f1	20171221_Baeza_DevAtlas_Brain_1-1	Brain	1-1	1	1	1	0.795880512679944	LRPLSYPQTDVFLICFSLVSPASFENVR	1xCarbamidomethyl [C15]	P60764; P63001	Ras-related C3 botulinum toxin substrate 3;Ras-related C3 botulinum toxin substrate 1	3255.68708	light	26.6322786009951
f1	20171221_Baeza_DevAtlas_Brain_1-1	Brain	1-1	1	1	1	0.795880512679944	LRPLSYPQTDVFLICFSLVSPASYENVR	1xCarbamidomethyl [C15]	Q05144	Ras-related C3 botulinum toxin substrate 2	3271.682	light
f1	20171221_Baeza_DevAtlas_Brain_1-1	Brain	1-1	1	1	1	0.795880512679944	IQSATVLLTEDVNDAK	""	Q78JE5	F-box only protein 22	1716.90142	light	22.744327688369
f1	20171221_Baeza_DevAtlas_Brain_1-1	Brain	1-1	1	1	1	0.795880512679944	LRPLSYPQTDVFLVCFSVVSPSSFENVK	1xCarbamidomethyl [C15]	P60766-2; P60766-1	Cell division control protein 42 homolog;Isoform 1 of Cell division control protein 42 homolog	3215.64455	light	26.5247659900668
f1	20171221_Baeza_DevAtlas_Brain_1-1	Brain	1-1	1	1	1	0.795880512679944	IQRPPEDSIQPYEK	""	Q91ZJ5-1	UTP--glucose-1-phosphate uridylyltransferase	1699.86498	light	24.9302185220569
f1	20171221_Baeza_DevAtlas_Brain_1-1	Brain	1-1	1	1	1	0.795880512679944	LRPLYDIPYMFEAR	""	Q78PY7	staphylococcal nuclease domain-containing protein 1	1783.91999	light	23.7889581372673
f1	20171221_Baeza_DevAtlas_Brain_1-1	Brain	1-1	1	1	1	0.795880512679944	IRPQLAK	""	Q9QXL2-1	Kinesin-like protein KIF21A	825.5305	light	21.9074385429187
f1	20171221_Baeza_DevAtlas_Brain_1-1	Brain	1-1	1	1	1	0.795880512679944	IRPVMQALLHIIR	""	Q9EPL8	Importin-7	1559.95665	light	23.8650008967813
f1	20171221_Baeza_DevAtlas_Brain_1-1	Brain	1-1	1	1	1	0.795880512679944	LQQVLQMESHIQSTSDR	""	P70168	Importin subunit beta-1	1999.98656	light	25.037386585873
f1	20171221_Baeza_DevAtlas_Brain_1-1	Brain	1-1	1	1	1	0.795880512679944	LRQDLEAEHVEVEDTTLNR	""	Q8BGS2	bola-like protein 2	2267.12623	light	24.5125928529374
f1	20171221_Baeza_DevAtlas_Brain_1-1	Brain	1-1	1	1	1	0.795880512679944	IRQEIQELK	""	Q91W86	Vacuolar protein sorting-associated protein 11 homolog	1156.66845	light
f1	20171221_Baeza_DevAtlas_Brain_1-1	Brain	1-1	1	1	1	0.795880512679944	LQQTQNQVDEVVDIMR	""	P63024	Vesicle-associated membrane protein 3	1915.9542	light	21.9630145837081
f1	20171221_Baeza_DevAtlas_Brain_1-1	Brain	1-1	1	1	1	0.795880512679944	LQQTQAQVDEVVDIMR	""	P63044	Vesicle-associated membrane protein 2	1872.94839	light	24.1569538336858
f1	20171221_Baeza_DevAtlas_Brain_1-1	Brain	1-1	1	1	1	0.795880512679944	LRQELSK	""	Q99PL5-1	Ribosome-binding protein 1	873.51524	light	21.2848538868987
f1	20171221_Baeza_DevAtlas_Brain_1-1	Brain	1-1	1	1	1	0.795880512679944	LRQPFFQK	""	Q9EQU5-2; Q9EQU5	Isoform 2 of Protein SET;Protein SET	1063.60473	light	26.9981672210932
f1	20171221_Baeza_DevAtlas_Brain_1-1	Brain	1-1	1	1	1	0.795880512679944	LQQTEAELR	""	Q9Z1Q9	Valine--tRNA ligase	1087.57421	light	24.9619055637267
f1	20171221_Baeza_DevAtlas_Brain_1-1	Brain	1-1	1	1	1	0.795880512679944	LQQSSYHK	""	Q8CG48	structural maintenance of chromosomes protein 2	990.50032	light	19.7897255625111
f1	20171221_Baeza_DevAtlas_Brain_1-1	Brain	1-1	1	1	1	0.795880512679944	LQQSLQQGNHSSGSNR	""	Q7TPV4	Myb-binding protein 1A	1740.8372	light	22.6685762580125
f1	20171221_Baeza_DevAtlas_Brain_1-1	Brain	1-1	1	1	1	0.795880512679944	LQQSHPLSASQIQVK	""	P16546; P16546-2	"Spectrin alpha chain	non-erythrocytic 1;Isoform 2 of Spectrin alpha chain	non-erythrocytic 1"	1663.91259
f1	20171221_Baeza_DevAtlas_Brain_1-1	Brain	1-1	1	1	1	0.795880512679944	LQQSAALQTLASCPR	1xCarbamidomethyl [C13]	Q9JHK4-1	geranylgeranyl transferase type-2 subunit alpha	1643.85336	light	22.4653933978906
f1	20171221_Baeza_DevAtlas_Brain_1-1	Brain	1-1	1	1	1	0.795880512679944	IQQQTNTYIITPSR	""	""	""	1662.88096	light	23.218713103167
f1	20171221_Baeza_DevAtlas_Brain_1-1	Brain	1-1	1	1	1	0.795880512679944	IRVDFSITK	""	P62996-1	transformer-2 protein homolog beta	1078.62552	light	25.2026254937912
f1	20171221_Baeza_DevAtlas_Brain_1-1	Brain	1-1	1	1	1	0.795880512679944	LRVDPVNFK	""	P06467; P01942	Hemoglobin subunit zeta;Hemoglobin subunit alpha	1087.62585	light	29.3946720883516
f1	20171221_Baeza_DevAtlas_Brain_1-1	Brain	1-1	1	1	1	0.795880512679944	LRVEFPR	""	Q9D0B0; Q6PDM2	serine/arginine-rich splicing factor 9;Serine/arginine-rich splicing factor 1	916.53631	light	25.585939604494
f1	20171221_Baeza_DevAtlas_Brain_1-1	Brain	1-1	1	1	1	0.795880512679944	LQSECHPDTCTQMTATEQWIFLCAAHK	3xCarbamidomethyl [C5; C10; C23]	Q6PEB6	MOB-like protein phocein	3263.43768	light	23.1263203816908
f1	20171221_Baeza_DevAtlas_Brain_1-1	Brain	1-1	1	1	1	0.795880512679944	IQQESGCK	1xCarbamidomethyl [C7]	Q91WJ8	Far upstream element-binding protein 1	949.44076	light	19.3181088126746
f1	20171221_Baeza_DevAtlas_Brain_1-1	Brain	1-1	1	1	1	0.795880512679944	LQQENMNLLSDAR	""	Q5SNZ0	Girdin	1531.75332	light
f1	20171221_Baeza_DevAtlas_Brain_1-1	Brain	1-1	1	1	1	0.795880512679944	LQPFATEADVEEALR	""	P49718	DNA replication licensing factor mcm5	1688.84899	light	25.1862708406582
f1	20171221_Baeza_DevAtlas_Brain_1-1	Brain	1-1	1	1	1	0.795880512679944	LSAIYGGTYMLNKPVDDIIMENGK	""	P50396	Rab GDP dissociation inhibitor alpha	2642.32044	light	24.4570588094037
f1	20171221_Baeza_DevAtlas_Brain_1-1	Brain	1-1	1	1	1	0.795880512679944	LSAMPVPFTPELKPK	""	Q9JL35	High mobility group nucleosome-binding domain-containing protein 5	1654.92368	light	22.524866519955
f1	20171221_Baeza_DevAtlas_Brain_1-1	Brain	1-1	1	1	1	0.795880512679944	ISAPTQEEKDEWIK	""	P63034	Cytohesin-2	1673.83809	light	22.5793505836873
f1	20171221_Baeza_DevAtlas_Brain_1-1	Brain	1-1	1	1	1	0.795880512679944	IQPALQEK	""	Q9WU28	prefoldin subunit 5	926.53056	light	25.0233860142744
f1	20171221_Baeza_DevAtlas_Brain_1-1	Brain	1-1	1	1	1	0.795880512679944	IQNWHEEHR	""	P26043	radixin	1248.58684	light	23.4973797118133
f1	20171221_Baeza_DevAtlas_Brain_1-1	Brain	1-1	1	1	1	0.795880512679944	LSAQAQVAEDILDKYR	""	Q6PAR5-1	GTPase-activating protein and VPS9 domain-containing protein 1	1819.95485	light	23.0817985451012
f1	20171221_Baeza_DevAtlas_Brain_1-1	Brain	1-1	1	1	1	0.795880512679944	LQNVQIALDFLK	""	Q9QXZ0-3	Isoform 3 of Microtubule-actin cross-linking factor 1	1401.81003	light	23.1647102466142
f1	20171221_Baeza_DevAtlas_Brain_1-1	Brain	1-1	1	1	1	0.795880512679944	LSASEALGSAALPSHSSAISQHSK	""	Q9CQX8	"28S ribosomal protein S36	mitochondrial"	2336.18408	light
f1	20171221_Baeza_DevAtlas_Brain_1-1	Brain	1-1	1	1	1	0.795880512679944	IQNTGDYYDLYGGEK	""	P35235	tyrosine-protein phosphatase non-receptor type 11	1735.78097	light	23.8071925612995
f1	20171221_Baeza_DevAtlas_Brain_1-1	Brain	1-1	1	1	1	0.795880512679944	LQNSYQPTNK	""	Q569Z5-1	probable ATP-dependent RNA helicase DDX46	1192.59568	light	23.2209114313387
f1	20171221_Baeza_DevAtlas_Brain_1-1	Brain	1-1	1	1	1	0.795880512679944	IQNSGDFYDLYGGEK	""	P29351	tyrosine-protein phosphatase non-receptor type 6	1705.77041	light
f1	20171221_Baeza_DevAtlas_Brain_1-1	Brain	1-1	1	1	1	0.795880512679944	LSASSLTMESFAFLWAGGR	""	Q8VEK3	Heterogeneous nuclear ribonucleoprotein U	2031.00042	light	26.8082280808802
f1	20171221_Baeza_DevAtlas_Brain_1-1	Brain	1-1	1	1	1	0.795880512679944	ISATSIFFESMPYK	""	P50431	"Serine hydroxymethyltransferase	cytosolic"	1620.79781	light
f1	20171221_Baeza_DevAtlas_Brain_1-1	Brain	1-1	1	1	1	0.795880512679944	LQNQLQGAIVIERPNVK	""	P46467	Vacuolar protein sorting-associated protein 4B	1920.10252	light	22.1746166947817
f1	20171221_Baeza_DevAtlas_Brain_1-1	Brain	1-1	1	1	1	0.795880512679944	ISAYGALNHPYFQDLER	""	Q64261	Cyclin-dependent kinase 6	1993.97665	light	21.840715889976
f1	20171221_Baeza_DevAtlas_Brain_1-1	Brain	1-1	1	1	1	0.795880512679944	LQNPAITGPAVPYSR	""	Q8CFI0	E3 ubiquitin-protein ligase NEDD4-like	1583.85402	light	24.2050641686535
f1	20171221_Baeza_DevAtlas_Brain_1-1	Brain	1-1	1	1	1	0.795880512679944	LQNNNVYTIAK	""	Q9DBG3	AP-2 complex subunit beta	1277.68483	light	25.9654592366094
f1	20171221_Baeza_DevAtlas_Brain_1-1	Brain	1-1	1	1	1	0.795880512679944	IQNMVSSGR	""	Q3V3R1	"Monofunctional C1-tetrahydrofolate synthase	mitochondrial"	991.49894	light
f1	20171221_Baeza_DevAtlas_Brain_1-1	Brain	1-1	1	1	1	0.795880512679944	LSAYVSYGGLLMR	""	Q923G2	"DNA-directed RNA polymerases I	II	and III subunit RPABC3"	1429.7508
f1	20171221_Baeza_DevAtlas_Brain_1-1	Brain	1-1	1	1	1	0.795880512679944	ISCAGPQTYK	1xCarbamidomethyl [C3]	O88532	Zinc finger RNA-binding protein	1124.54047	light	22.900418725757
f1	20171221_Baeza_DevAtlas_Brain_1-1	Brain	1-1	1	1	1	0.795880512679944	LSCFAQSVSPAEK	1xCarbamidomethyl [C3]	Q61553	Fascin	1423.68859	light	28.6301348974034
f1	20171221_Baeza_DevAtlas_Brain_1-1	Brain	1-1	1	1	1	0.795880512679944	LQNLDGTCADSYSFVFSR	1xCarbamidomethyl [C8]	Q00724	Retinol-binding protein 4	2079.94403	light	22.9625276797072
f1	20171221_Baeza_DevAtlas_Brain_1-1	Brain	1-1	1	1	1	0.795880512679944	LQNLDALTNLTVLSVQSNR	""	Q3UM45	Protein phosphatase 1 regulatory subunit 7	2099.14551	light	24.2243552502052
f1	20171221_Baeza_DevAtlas_Brain_1-1	Brain	1-1	1	1	1	0.795880512679944	LSCLPAFK	1xCarbamidomethyl [C3]	Q9JHU4	Cytoplasmic dynein 1 heavy chain 1	935.5019	light	26.509692382345
f1	20171221_Baeza_DevAtlas_Brain_1-1	Brain	1-1	1	1	1	0.795880512679944	LQPFHSTELEDDAIYSVHVPAGLYR	""	Q68FF6	ARF GTPase-activating protein GIT1	2857.41553	light	23.1723801610746
f1	20171221_Baeza_DevAtlas_Brain_1-1	Brain	1-1	1	1	1	0.795880512679944	LQQENSILR	""	Q99PL5-1	Ribosome-binding protein 1	1100.60585	light	23.6904818735883
f1	20171221_Baeza_DevAtlas_Brain_1-1	Brain	1-1	1	1	1	0.795880512679944	LSAIYGGTYMLNKPIEEIIVQNGK	""	Q61598	Rab GDP dissociation inhibitor beta	2651.4113	light	24.3026722490923
f1	20171221_Baeza_DevAtlas_Brain_1-1	Brain	1-1	1	1	1	0.795880512679944	ISALNIVGDLLR	""	Q9ERR1-1	Nuclear distribution protein nudE-like 1	1283.76816	light	22.7151523051667
f1	20171221_Baeza_DevAtlas_Brain_1-1	Brain	1-1	1	1	1	0.795880512679944	LQQENER	""	P31324	cAMP-dependent protein kinase type II-beta regulatory subunit	916.44828	light	22.5463225032927
f1	20171221_Baeza_DevAtlas_Brain_1-1	Brain	1-1	1	1	1	0.795880512679944	LQQELEFLEVQEEYIKDEQK	""	P54775	26S proteasome regulatory subunit 6B	2538.26099	light	25.5872101673381
f1	20171221_Baeza_DevAtlas_Brain_1-1	Brain	1-1	1	1	1	0.795880512679944	LQQELEAANQSLAELR	""	Q8VD04	GRIP1-associated protein 1	1812.94502	light
f1	20171221_Baeza_DevAtlas_Brain_1-1	Brain	1-1	1	1	1	0.795880512679944	LQQELDDLTVDLDHQR	""	Q61879	Myosin-10	1937.95631	light	26.4297133054923
f1	20171221_Baeza_DevAtlas_Brain_1-1	Brain	1-1	1	1	1	0.795880512679944	LQQELDDLLVDLDHQR	""	Q8VDD5	Myosin-9	1949.99269	light	24.8844298507323
f1	20171221_Baeza_DevAtlas_Brain_1-1	Brain	1-1	1	1	1	0.795880512679944	IQQEIAVQNPLVSER	""	Q7TQI3	Ubiquitin thioesterase otub1	1723.93372	light	27.3478686243776
f1	20171221_Baeza_DevAtlas_Brain_1-1	Brain	1-1	1	1	1	0.795880512679944	LQQEFYEEK	""	Q9D219	B-cell CLL/lymphoma 9 protein	1213.57354	light	22.4745158521353
f1	20171221_Baeza_DevAtlas_Brain_1-1	Brain	1-1	1	1	1	0.795880512679944	LQQEETQLEQSIQAGR	""	Q60902-4	Isoform 4 of Epidermal growth factor receptor substrate 15-like 1	1857.93009	light	23.1423782104106
f1	20171221_Baeza_DevAtlas_Brain_1-1	Brain	1-1	1	1	1	0.795880512679944	LQQEAAATGSR	""	P28650	Adenylosuccinate synthetase isozyme 1	1131.57528	light
f1	20171221_Baeza_DevAtlas_Brain_1-1	Brain	1-1	1	1	1	0.795880512679944	LQQAQLYPIAIFIKPK	""	P70175	Disks large homolog 3	1871.11532	light	22.674218781438
f1	20171221_Baeza_DevAtlas_Brain_1-1	Brain	1-1	1	1	1	0.795880512679944	LSAGVFRPLLDEPIPLYEAK	""	Q921W4-1	Quinone oxidoreductase-like protein 1	2228.23253	light	23.5970184193843
f1	20171221_Baeza_DevAtlas_Brain_1-1	Brain	1-1	1	1	1	0.795880512679944	LQQALAEQQQQNNTAGK	""	Q9CXU1	Mediator of RNA polymerase II transcription subunit 31	1869.94133	light
f1	20171221_Baeza_DevAtlas_Brain_1-1	Brain	1-1	1	1	1	0.795880512679944	ISAHGCK	1xCarbamidomethyl [C6]	Q6PIC6	Sodium/potassium-transporting ATPase subunit alpha-3	772.37703	light	21.2514556832247
f1	20171221_Baeza_DevAtlas_Brain_1-1	Brain	1-1	1	1	1	0.795880512679944	IQPSGGTNINEALLR	""	Q61703	Inter-alpha-trypsin inhibitor heavy chain H2	1582.85474	light	23.9505640840589
f1	20171221_Baeza_DevAtlas_Brain_1-1	Brain	1-1	1	1	1	0.795880512679944	LSAKPAPPKPEPK	""	P09602	Non-histone chromosomal protein HMG-17	1359.79946	light	27.0175959045926
f1	20171221_Baeza_DevAtlas_Brain_1-1	Brain	1-1	1	1	1	0.795880512679944	LSAKPAPPKPEPKPK	""	P09602	Non-histone chromosomal protein HMG-17	1584.94719	light	26.0153212089536
f1	20171221_Baeza_DevAtlas_Brain_1-1	Brain	1-1	1	1	1	0.795880512679944	ISALALLK	""	O35864	COP9 signalosome complex subunit 5	828.55532	light	24.9733885054284
f1	20171221_Baeza_DevAtlas_Brain_1-1	Brain	1-1	1	1	1	0.795880512679944	LSALALLSLLPSDNSVIQDK	""	Q8K2V6-1	Importin-11	2097.18016	light	22.9161443402443
f1	20171221_Baeza_DevAtlas_Brain_1-1	Brain	1-1	1	1	1	0.795880512679944	LQPLTSVDSDNDFVTPKPR	""	Q8K2Z4-1	condensin complex subunit 1	2129.08732	light	22.7560138417422
f1	20171221_Baeza_DevAtlas_Brain_1-1	Brain	1-1	1	1	1	0.795880512679944	LQPLSPVPSDIEISR	""	Q3V3R1	"Monofunctional C1-tetrahydrofolate synthase	mitochondrial"	1650.90611	light
f1	20171221_Baeza_DevAtlas_Brain_1-1	Brain	1-1	1	1	1	0.795880512679944	LQPIALSCVLNIGACK	2xCarbamidomethyl [C8; C15]	Q9CR16	peptidyl-prolyl cis-trans isomerase D	1756.94482	light	26.4517594651948
f1	20171221_Baeza_DevAtlas_Brain_1-1	Brain	1-1	1	1	1	0.795880512679944	LSAIFLR	""	Q8BSQ9	Protein polybromo-1	819.5087	light	23.1629223278578
f1	20171221_Baeza_DevAtlas_Brain_1-1	Brain	1-1	1	1	1	0.795880512679944	LSALGNVTTCNDYVALVHPDLDRETEEILADVLK	1xCarbamidomethyl [C10]	O55135	eukaryotic translation initiation factor 6	3783.91094	light	24.7217051185252
f1	20171221_Baeza_DevAtlas_Brain_1-1	Brain	1-1	1	1	1	0.795880512679944	IQPGNPNYTLSLK	""	Q9DBG3	AP-2 complex subunit beta	1444.77945	light	26.5130081894035
f1	20171221_Baeza_DevAtlas_Brain_1-1	Brain	1-1	1	1	1	0.795880512679944	LSALLQETK	""	Q9Z1Z0-1	General vesicular transport factor p115	1002.58299	light	24.732500868059
f1	20171221_Baeza_DevAtlas_Brain_1-1	Brain	1-1	1	1	1	0.795880512679944	ISAISVAER	""	Q6P5D3-1; Q8VHK9	putative ATP-dependent RNA helicase DHX57;ATP-dependent RNA helicase DHX36	945.53637	light	24.0693733881428
f1	20171221_Baeza_DevAtlas_Brain_1-1	Brain	1-1	1	1	1	0.795880512679944	LQSEPESIR	""	O08585	clathrin light chain A	1058.54766	light	25.4521786388608
f1	20171221_Baeza_DevAtlas_Brain_1-1	Brain	1-1	1	1	1	0.795880512679944	LQSEPESIRK	""	O08585	clathrin light chain A	1186.64263	light	25.3852197118179
f1	20171221_Baeza_DevAtlas_Brain_1-1	Brain	1-1	1	1	1	0.795880512679944	LRPLSYPDTDVILMCFSIDSPDSLENIPEK	1xCarbamidomethyl [C15]	Q9QUI0; Q62159	Transforming protein RhoA;Rho-related GTP-binding protein RhoC	3464.69638	light
f1	20171221_Baeza_DevAtlas_Brain_1-1	Brain	1-1	1	1	1	0.795880512679944	LQVEELLK	""	Q8R5K4	Nucleolar protein 6	971.57717	light
f1	20171221_Baeza_DevAtlas_Brain_1-1	Brain	1-1	1	1	1	0.795880512679944	LQVDIVPSQGEISVGESK	""	P13595-2; P13595	Isoform 2 of Neural cell adhesion molecule 1;Neural cell adhesion molecule 1	1884.9913	light	27.4420055811633
f1	20171221_Baeza_DevAtlas_Brain_1-1	Brain	1-1	1	1	1	0.795880512679944	IRDAYTHPQFVTDVMKPLQIENIIDQEVQTLSGGELQR	""	P61222	ATP-binding cassette sub-family E member 1	4382.24491	light	20.5647441175119
f1	20171221_Baeza_DevAtlas_Brain_1-1	Brain	1-1	1	1	1	0.795880512679944	LRDDTEAAIR	""	P08553	Neurofilament medium polypeptide	1159.60658	light	23.1523407074768
f1	20171221_Baeza_DevAtlas_Brain_1-1	Brain	1-1	1	1	1	0.795880512679944	LQVASDENYKDPTNLQGK	""	P16546; P16546-2	"Spectrin alpha chain	non-erythrocytic 1;Isoform 2 of Spectrin alpha chain	non-erythrocytic 1"	2019.99817
f1	20171221_Baeza_DevAtlas_Brain_1-1	Brain	1-1	1	1	1	0.795880512679944	IRDEMVATEQER	""	O55143-1	Sarcoplasmic/endoplasmic reticulum calcium ATPase 2	1476.71112	light	24.7020109952706
f1	20171221_Baeza_DevAtlas_Brain_1-1	Brain	1-1	1	1	1	0.795880512679944	LQVAGEITTGPR	""	Q8BH59; Q9QXX4	Calcium-binding mitochondrial carrier protein Aralar1;Calcium-binding mitochondrial carrier protein Aralar2	1241.68483	light	24.7486281447954
f1	20171221_Baeza_DevAtlas_Brain_1-1	Brain	1-1	1	1	1	0.795880512679944	LRDLEDSLAR	""	P48678-1	Prelamin-A/C	1187.63788	light
f1	20171221_Baeza_DevAtlas_Brain_1-1	Brain	1-1	1	1	1	0.795880512679944	IQTYLESTKPIIDLYEEMGK	""	Q9DBP5	UMP-CMP kinase	2371.21014	light	25.3298298630895
f1	20171221_Baeza_DevAtlas_Brain_1-1	Brain	1-1	1	1	1	0.795880512679944	IRDILAQVK	""	O88477	Insulin-like growth factor 2 mRNA-binding protein 1	1055.65716	light	21.6582985544295
f1	20171221_Baeza_DevAtlas_Brain_1-1	Brain	1-1	1	1	1	0.795880512679944	LRDNGLLAKPTHGDIIR	""	P29758	"Ornithine aminotransferase	mitochondrial"	1889.07155	light
f1	20171221_Baeza_DevAtlas_Brain_1-1	Brain	1-1	1	1	1	0.795880512679944	LRDPAAAASELGYVFQAITLTR	""	P70697	Uroporphyrinogen decarboxylase	2363.27177	light	23.9954583104243
f1	20171221_Baeza_DevAtlas_Brain_1-1	Brain	1-1	1	1	1	0.795880512679944	IQTVAAK	""	Q9JLV5	Cullin-3	730.44577	light	25.667204359797
f1	20171221_Baeza_DevAtlas_Brain_1-1	Brain	1-1	1	1	1	0.795880512679944	LQTTLR	""	F6ZDS4; Q9JLC8	Nucleoprotein TPR;Sacsin	731.44101	light	22.4470593830081
f1	20171221_Baeza_DevAtlas_Brain_1-1	Brain	1-1	1	1	1	0.795880512679944	LRDTEEMLSK	""	Q9D8B3	Charged multivesicular body protein 4b	1221.61436	light	23.1430969870033
f1	20171221_Baeza_DevAtlas_Brain_1-1	Brain	1-1	1	1	1	0.795880512679944	IRDVQCTGR	1xCarbamidomethyl [C6]	Q5SUR0	Phosphoribosylformylglycinamidine synthase	1104.55785	light	21.7224648049572
f1	20171221_Baeza_DevAtlas_Brain_1-1	Brain	1-1	1	1	1	0.795880512679944	LRDYIWNTLNSGR	""	Q9CZU6	"citrate synthase	mitochondrial"	1607.82886	light
f1	20171221_Baeza_DevAtlas_Brain_1-1	Brain	1-1	1	1	1	0.795880512679944	LRECELSPGVNR	1xCarbamidomethyl [C4]	Q99MR6-1	serrate RNA effector molecule homolog	1429.72162	light	24.6175800100293
f1	20171221_Baeza_DevAtlas_Brain_1-1	Brain	1-1	1	1	1	0.795880512679944	IQTSFYELPTDSHASLR	""	Q6P2B1-1	transportin-3	1964.97123	light	24.0490774457841
f1	20171221_Baeza_DevAtlas_Brain_1-1	Brain	1-1	1	1	1	0.795880512679944	LRECLPLIIFLR	1xCarbamidomethyl [C4]	P62702	"40S ribosomal protein S4	X isoform"	1542.91887	light
f1	20171221_Baeza_DevAtlas_Brain_1-1	Brain	1-1	1	1	1	0.795880512679944	LREDENAEPVGTTYQK	""	Q9QXS6-3	Isoform E2 of Drebrin	1849.89265	light	27.4547249769905
f1	20171221_Baeza_DevAtlas_Brain_1-1	Brain	1-1	1	1	1	0.795880512679944	IREDLPNLESSEETEQINK	""	Q9EQH3	Vacuolar protein sorting-associated protein 35	2244.09901	light	24.6485935284836
f1	20171221_Baeza_DevAtlas_Brain_1-1	Brain	1-1	1	1	1	0.795880512679944	IQTQPGYANTLR	""	Q8VEM8	"Phosphate carrier protein	mitochondrial"	1361.71719	light
f1	20171221_Baeza_DevAtlas_Brain_1-1	Brain	1-1	1	1	1	0.795880512679944	LQTQLNELQAQLSQK	""	E9Q7G0	nuclear mitotic apparatus protein 1	1741.94429	light	24.5942571655707
f1	20171221_Baeza_DevAtlas_Brain_1-1	Brain	1-1	1	1	1	0.795880512679944	LREDTHHLANYIPQCSIDSLFEGTWYLVR	1xCarbamidomethyl [C15]	Q8JZK9	"hydroxymethylglutaryl-CoA synthase	cytoplasmic"	3533.72705	light
f1	20171221_Baeza_DevAtlas_Brain_1-1	Brain	1-1	1	1	1	0.795880512679944	IRCEEEDVEMSEDAYTVLTR	1xCarbamidomethyl [C3]	Q9WTM5	RuvB-like 2	2445.09083	light	22.2551049494861
f1	20171221_Baeza_DevAtlas_Brain_1-1	Brain	1-1	1	1	1	0.795880512679944	IREEFPDR	""	Q9D6F9	Tubulin beta-4A chain	1061.53743	light	25.5839433155829
f1	20171221_Baeza_DevAtlas_Brain_1-1	Brain	1-1	1	1	1	0.795880512679944	LQVELDSVTGLLSQSDSK	""	Q8VDD5	Myosin-9	1918.99678	light
f1	20171221_Baeza_DevAtlas_Brain_1-1	Brain	1-1	1	1	1	0.795880512679944	LQVGEVVTTIPTIGFNVETVTYK	""	P61211	ADP-ribosylation factor-like protein 1	2508.35958	light	22.7988247694509
f1	20171221_Baeza_DevAtlas_Brain_1-1	Brain	1-1	1	1	1	0.795880512679944	LQVVLNESNADTYAGR	""	Q6P5D8	structural maintenance of chromosomes flexible hinge domain-containing protein 1	1749.8766	light
f1	20171221_Baeza_DevAtlas_Brain_1-1	Brain	1-1	1	1	1	0.795880512679944	LQVVLEHMPVGPDAILR	""	Q9Z1R2	Large proline-rich protein BAG6	1887.05206	light	22.6223255689109
f1	20171221_Baeza_DevAtlas_Brain_1-1	Brain	1-1	1	1	1	0.795880512679944	IQVWLYEQVNMR	""	P62305	small nuclear ribonucleoprotein E	1578.80971	light	25.0960744213016
f1	20171221_Baeza_DevAtlas_Brain_1-1	Brain	1-1	1	1	1	0.795880512679944	LQWFCDR	1xCarbamidomethyl [C5]	Q6PB66	"Leucine-rich PPR motif-containing protein	mitochondrial"	1024.46691	light
f1	20171221_Baeza_DevAtlas_Brain_1-1	Brain	1-1	1	1	1	0.795880512679944	IQWIDR	""	P70398	Probable ubiquitin carboxyl-terminal hydrolase FAF-X	830.45191	light	23.8377480295784
f1	20171221_Baeza_DevAtlas_Brain_1-1	Brain	1-1	1	1	1	0.795880512679944	IQVSSEK	""	Q8VDP4	Cell cycle and apoptosis regulator protein 2	790.43051	light	23.0702782781052
f1	20171221_Baeza_DevAtlas_Brain_1-1	Brain	1-1	1	1	1	0.795880512679944	LQVSQQEDITK	""	O55023	Inositol monophosphatase 1	1288.67432	light	25.3293009003647
f1	20171221_Baeza_DevAtlas_Brain_1-1	Brain	1-1	1	1	1	0.795880512679944	LQVSNVLSQPLAQAAVKLEHAK	""	Q9DBG6	Dolichyl-diphosphooligosaccharide--protein glycosyltransferase subunit 2	2344.3347	light	23.5035528140914
f1	20171221_Baeza_DevAtlas_Brain_1-1	Brain	1-1	1	1	1	0.795880512679944	LQVSNVLSQPLAQAAVK	""	Q9DBG6	Dolichyl-diphosphooligosaccharide--protein glycosyltransferase subunit 2	1766.01706	light	25.0978439091156
f1	20171221_Baeza_DevAtlas_Brain_1-1	Brain	1-1	1	1	1	0.795880512679944	LQYEGIFIK	""	Q8K4Z5	splicing factor 3A subunit 1	1110.61937	light	25.7915815368459
f1	20171221_Baeza_DevAtlas_Brain_1-1	Brain	1-1	1	1	1	0.795880512679944	LQVRPADGDAAAQWVEIR	""	Q8BHA3-1	putative D-tyrosyl-tRNA(Tyr) deacylase 2	1995.04065	light	21.012160747153
f1	20171221_Baeza_DevAtlas_Brain_1-1	Brain	1-1	1	1	1	0.795880512679944	LQYLAAQNK	""	""	""	1048.57857	light	22.5567295079227
f1	20171221_Baeza_DevAtlas_Brain_1-1	Brain	1-1	1	1	1	0.795880512679944	IQYQLVDISQDNALR	""	Q91VW3	SH3 domain-binding glutamic acid-rich-like protein 3	1775.92864	light	23.1730925758752
f1	20171221_Baeza_DevAtlas_Brain_1-1	Brain	1-1	1	1	1	0.795880512679944	LQVNQVVIHEDFIQSCFDR	1xCarbamidomethyl [C16]	P70398	Probable ubiquitin carboxyl-terminal hydrolase FAF-X	2347.14994	light	23.5479434411596
f1	20171221_Baeza_DevAtlas_Brain_1-1	Brain	1-1	1	1	1	0.795880512679944	LQVMANSR	""	Q99MN1	Lysine--tRNA ligase	918.48256	light	24.4870757570534
f1	20171221_Baeza_DevAtlas_Brain_1-1	Brain	1-1	1	1	1	0.795880512679944	IQYQLVDISQDNALRDEMR	""	Q91VW3	SH3 domain-binding glutamic acid-rich-like protein 3	2307.13977	light	25.686149947214
f1	20171221_Baeza_DevAtlas_Brain_1-1	Brain	1-1	1	1	1	0.795880512679944	LQVIVCSATLHSFDVK	1xCarbamidomethyl [C6]	Q91VR5	ATP-dependent RNA helicase DDX1	1816.96258	light	25.1577874521121
f1	20171221_Baeza_DevAtlas_Brain_1-1	Brain	1-1	1	1	1	0.795880512679944	IQVLTDKIDVLLQQIEELGSEGKVEEAQGMMK	""	Q5SUF2-1	Luc7-like protein 3	3571.85976	light	21.8067427305022
f1	20171221_Baeza_DevAtlas_Brain_1-1	Brain	1-1	1	1	1	0.795880512679944	LQYVCDNSPEVR	1xCarbamidomethyl [C5]	Q8BKC5-1	Importin-5	1479.68965	light	22.1398328202882
f1	20171221_Baeza_DevAtlas_Brain_1-1	Brain	1-1	1	1	1	0.795880512679944	IQVLQQQADDAEERAER	""	P21107-2	Isoform 2 of Tropomyosin alpha-3 chain	1998.98392	light	23.4975528082969
f1	20171221_Baeza_DevAtlas_Brain_1-1	Brain	1-1	1	1	1	0.795880512679944	IQVLQQQADDAEER	""	P21107-2	Isoform 2 of Tropomyosin alpha-3 chain	1642.8031	light	27.0307476126755
f1	20171221_Baeza_DevAtlas_Brain_1-1	Brain	1-1	1	1	1	0.795880512679944	LRAPIICVLGHVDTGK	1xCarbamidomethyl [C7]	Q05D44	Eukaryotic translation initiation factor 5B	1748.98399	light	22.848365246368
f1	20171221_Baeza_DevAtlas_Brain_1-1	Brain	1-1	1	1	1	0.795880512679944	IQVIDISMILAEAIRR	""	Q9CS42; Q9D7G0	ribose-phosphate pyrophosphokinase 2;ribose-phosphate pyrophosphokinase 1	1841.06771	light	20.7851892266942
f1	20171221_Baeza_DevAtlas_Brain_1-1	Brain	1-1	1	1	1	0.795880512679944	IQVHYYEDGNVQLVSHK	""	P47753; P47754	F-actin-capping protein subunit alpha-1;F-actin-capping protein subunit alpha-2	2029.01376	light	22.2270534266848
f1	20171221_Baeza_DevAtlas_Brain_1-1	Brain	1-1	1	1	1	0.795880512679944	LQVGQELIDYFSDR	""	Q80TV8-2	Isoform 2 of CLIP-associating protein 1	1682.83843	light	24.0266743862527
f1	20171221_Baeza_DevAtlas_Brain_1-1	Brain	1-1	1	1	1	0.795880512679944	LQVEPAVDTSGVQCYGPGIEGQGVFR	1xCarbamidomethyl [C14]	Q8BTM8	Filamin-A	2763.34065	light	24.3745195936998
f1	20171221_Baeza_DevAtlas_Brain_1-1	Brain	1-1	1	1	1	0.795880512679944	LREEIEELK	""	Q9Z1Z0-1	General vesicular transport factor p115	1158.63648	light	24.1338187765222
f1	20171221_Baeza_DevAtlas_Brain_1-1	Brain	1-1	1	1	1	0.795880512679944	IQTLPNQNQSQTQPLLK	""	Q8CH18-1	Cell division cycle and apoptosis regulator protein 1	1951.06071	light	24.0805174138246
f1	20171221_Baeza_DevAtlas_Brain_1-1	Brain	1-1	1	1	1	0.795880512679944	LQTINLSFNR	""	Q9CRC8	Leucine-rich repeat-containing protein 40	1205.6637	light	25.911116915108
f1	20171221_Baeza_DevAtlas_Brain_1-1	Brain	1-1	1	1	1	0.795880512679944	IRLESEEEGVPSTAIR	""	P11440	Cyclin-dependent kinase 1	1785.93412	light	23.4222158382526
f1	20171221_Baeza_DevAtlas_Brain_1-1	Brain	1-1	1	1	1	0.795880512679944	IRLPYELQK	""	P48722	Heat shock 70 kDa protein 4L	1159.68337	light	21.4245930430747
f1	20171221_Baeza_DevAtlas_Brain_1-1	Brain	1-1	1	1	1	0.795880512679944	LRNDSVIVDTFHGLFK	""	P35123	Ubiquitin carboxyl-terminal hydrolase 4	1860.99666	light	22.3353940009345
f1	20171221_Baeza_DevAtlas_Brain_1-1	Brain	1-1	1	1	1	0.795880512679944	IRPDIVNFVHTNLR	""	Q9D8E6	60S ribosomal protein L4	1693.94965	light	23.0095861251394
f1	20171221_Baeza_DevAtlas_Brain_1-1	Brain	1-1	1	1	1	0.795880512679944	LQSSDLGVK	""	Q9D394; Q9D394-4	Protein RUFY3;Isoform 4 of Protein RUFY3	946.52039	light	25.9008019625878
f1	20171221_Baeza_DevAtlas_Brain_1-1	Brain	1-1	1	1	1	0.795880512679944	LQSRPAVPPAPGPGQLTLR	""	Q62465	Synaptic vesicle membrane protein VAT-1 homolog	1955.1185	light	23.6612311827123
f1	20171221_Baeza_DevAtlas_Brain_1-1	Brain	1-1	1	1	1	0.795880512679944	LQSQLLSLEK	""	P39054-1	Dynamin-2	1158.67286	light	24.9315647822447
f1	20171221_Baeza_DevAtlas_Brain_1-1	Brain	1-1	1	1	1	0.795880512679944	LRPEEALQALTIYEGK	""	Q9JHU4	Cytoplasmic dynein 1 heavy chain 1	1830.99599	light
f1	20171221_Baeza_DevAtlas_Brain_1-1	Brain	1-1	1	1	1	0.795880512679944	IQSPQEWEAIQALTVLETCMK	1xCarbamidomethyl [C19]	Q8R0H9	ADP-ribosylation factor-binding protein GGA1	2475.22581	light	21.917409413635
f1	20171221_Baeza_DevAtlas_Brain_1-1	Brain	1-1	1	1	1	0.795880512679944	LQSPEFQSLFTEGLK	""	Q8K1J6-1	"CCA tRNA nucleotidyltransferase 1	mitochondrial"	1723.89013	light
f1	20171221_Baeza_DevAtlas_Brain_1-1	Brain	1-1	1	1	1	0.795880512679944	IRPEGQDSAFSWTDLLLK	""	""	""	2076.07603	light	23.5700056418146
f1	20171221_Baeza_DevAtlas_Brain_1-1	Brain	1-1	1	1	1	0.795880512679944	LRPEVLQDLR	""	P62748	Hippocalcin-like protein 1	1238.72155	light
f1	20171221_Baeza_DevAtlas_Brain_1-1	Brain	1-1	1	1	1	0.795880512679944	LRPEVMQDLLESTDFTEHEIQEWYK	""	Q91X97	Neurocalcin-delta	3136.49319	light	22.1554013176864
f1	20171221_Baeza_DevAtlas_Brain_1-1	Brain	1-1	1	1	1	0.795880512679944	LRPGDCEVCISYLGR	2xCarbamidomethyl [C6; C9]	Q9CXI5	Mesencephalic astrocyte-derived neurotrophic factor	1794.86255	light	25.9142000676668
f1	20171221_Baeza_DevAtlas_Brain_1-1	Brain	1-1	1	1	1	0.795880512679944	IRPGEFEQFESTIGFK	""	Q9WV92; Q9WV92-8	Band 4.1-like protein 3;Isoform 8 of Band 4.1-like protein 3	1884.94904	light	23.490676958931
f1	20171221_Baeza_DevAtlas_Brain_1-1	Brain	1-1	1	1	1	0.795880512679944	IQSLLDIQEK	""	Q6A4J8	Ubiquitin carboxyl-terminal hydrolase 7	1186.66778	light	27.98156240446
f1	20171221_Baeza_DevAtlas_Brain_1-1	Brain	1-1	1	1	1	0.795880512679944	LQSLLAK	""	Q8R1Q8	Cytoplasmic dynein 1 light intermediate chain 1	772.49272	light	24.4553561954154
f1	20171221_Baeza_DevAtlas_Brain_1-1	Brain	1-1	1	1	1	0.795880512679944	IRPGEYEQFESTIGFK	""	Q9Z2H5-1	Band 4.1-like protein 1	1900.94395	light	24.2486730013686
f1	20171221_Baeza_DevAtlas_Brain_1-1	Brain	1-1	1	1	1	0.795880512679944	LQSIGTENTEENRR	""	P05064	fructose-bisphosphate aldolase A	1646.80925	light	26.9159715329562
f1	20171221_Baeza_DevAtlas_Brain_1-1	Brain	1-1	1	1	1	0.795880512679944	LQSIGTENTEENR	""	P05064	fructose-bisphosphate aldolase A	1490.70814	light	23.7170590685479
f1	20171221_Baeza_DevAtlas_Brain_1-1	Brain	1-1	1	1	1	0.795880512679944	LRPLFEVCGEVVQIRPIFSNR	1xCarbamidomethyl [C8]	Q9JLI8-1	Squamous cell carcinoma antigen recognized by T-cells 3	2529.37586	light	23.8298935131997
f1	20171221_Baeza_DevAtlas_Brain_1-1	Brain	1-1	1	1	1	0.795880512679944	IRPLPEEMLSYAR	""	P56960	exosome component 10	1574.83592	light	22.2445905973365
f1	20171221_Baeza_DevAtlas_Brain_1-1	Brain	1-1	1	1	1	0.795880512679944	LRPIPITASVEIQEPSSR	""	Q61739-1	integrin alpha-6	1993.10766	light	22.0882824598002
f1	20171221_Baeza_DevAtlas_Brain_1-1	Brain	1-1	1	1	1	0.795880512679944	IQSGQCLR	1xCarbamidomethyl [C6]	Q3UKJ7	WD40 repeat-containing protein SMU1	961.48838	light	24.3540335668612
f1	20171221_Baeza_DevAtlas_Brain_1-1	Brain	1-1	1	1	1	0.795880512679944	LQSGICHLFR	1xCarbamidomethyl [C6]	Q922B2	"Aspartate--tRNA ligase	cytoplasmic"	1230.64119	light
f1	20171221_Baeza_DevAtlas_Brain_1-1	Brain	1-1	1	1	1	0.795880512679944	IRLENEIQTYR	""	""	""	1434.76995	light
f1	20171221_Baeza_DevAtlas_Brain_1-1	Brain	1-1	1	1	1	0.795880512679944	LQSSNIFTVAK	""	O35643	AP-1 complex subunit beta-1	1207.66811	light	24.6572786470288
f1	20171221_Baeza_DevAtlas_Brain_1-1	Brain	1-1	1	1	1	0.795880512679944	LRLDSIVIQQGR	""	Q6PGB8; Q91ZW3	Probable global transcription activator SNF2L1;SWI/SNF-related matrix-associated actin-dependent regulator of chromatin subfamily A member 5	1397.82232	light	23.6320929045967
f1	20171221_Baeza_DevAtlas_Brain_1-1	Brain	1-1	1	1	1	0.795880512679944	LQSSQEPEAPPPR	""	""	""	1435.71758	light	23.7472607001179
f1	20171221_Baeza_DevAtlas_Brain_1-1	Brain	1-1	1	1	1	0.795880512679944	IREESGAR	""	P60335	Poly(RC)-binding protein 1	917.47992	light	22.6248118510834
f1	20171221_Baeza_DevAtlas_Brain_1-1	Brain	1-1	1	1	1	0.795880512679944	IREESNTK	""	Q8VDJ3	Vigilin	976.5058	light
f1	20171221_Baeza_DevAtlas_Brain_1-1	Brain	1-1	1	1	1	0.795880512679944	IREEYPDR	""	Q7TMM9; A2AQ07; P99024; P68372; Q9CWF2; Q922F4	Tubulin beta-2A chain;tubulin beta-1 chain;tubulin beta-5 chain;Tubulin beta-4B chain;Tubulin beta-2B chain;Tubulin beta-6 chain	1077.53235	light	31.7205221423364
f1	20171221_Baeza_DevAtlas_Brain_1-1	Brain	1-1	1	1	1	0.795880512679944	LQTHADLNK	""	P15508	"Spectrin beta chain	erythrocytic"	1039.55308	light
f1	20171221_Baeza_DevAtlas_Brain_1-1	Brain	1-1	1	1	1	0.795880512679944	LQTGMR	""	Q6ZWV3	60S ribosomal protein L10	705.37122	light	24.5158895292553
f1	20171221_Baeza_DevAtlas_Brain_1-1	Brain	1-1	1	1	1	0.795880512679944	IREIADGLCLEVEGK	1xCarbamidomethyl [C9]	P63028	Translationally-controlled tumor protein	1701.884	light	24.7215625512915
f1	20171221_Baeza_DevAtlas_Brain_1-1	Brain	1-1	1	1	1	0.795880512679944	IRELTAVVQK	""	P62908	40S ribosomal protein S3	1156.70483	light
f1	20171221_Baeza_DevAtlas_Brain_1-1	Brain	1-1	1	1	1	0.795880512679944	IRELTAVVQKR	""	P62908	40S ribosomal protein S3	1312.80594	light	22.163088378604
f1	20171221_Baeza_DevAtlas_Brain_1-1	Brain	1-1	1	1	1	0.795880512679944	LRENVFQEHQTLK	""	Q60598	Src substrate cortactin	1641.87073	light	23.9979795956052
f1	20171221_Baeza_DevAtlas_Brain_1-1	Brain	1-1	1	1	1	0.795880512679944	LREQGTESR	""	Q61029; Q61033-1; Q61029-3; Q61029-2	"Lamina-associated polypeptide 2	isoforms beta/delta/epsilon/gamma;Lamina-associated polypeptide 2	isoforms alpha/zeta;Isoform Epsilon of Lamina-associated polypeptide 2	isoforms beta/delta/epsilon/gamma;Isoform Delta of Lamina-associated polypeptide 2
f1	20171221_Baeza_DevAtlas_Brain_1-1	Brain	1-1	1	1	1	0.795880512679944	LREQYGLGPYEAVTPLTK	""	P70399	TP53-binding protein 1	2035.08587	light	22.8741762486416
f1	20171221_Baeza_DevAtlas_Brain_1-1	Brain	1-1	1	1	1	0.795880512679944	LQTDISELENR	""	Q9JHQ5	Leucine zipper transcription factor-like protein 1	1317.66448	light
f1	20171221_Baeza_DevAtlas_Brain_1-1	Brain	1-1	1	1	1	0.795880512679944	IQNGAQGIR	""	O35737	Heterogeneous nuclear ribonucleoprotein H	956.5272	light	25.4875254293619
f1	20171221_Baeza_DevAtlas_Brain_1-1	Brain	1-1	1	1	1	0.795880512679944	LREVVETPLLHPER	""	P46471	26S proteasome regulatory subunit 7	1687.94898	light	24.8263938249281
f1	20171221_Baeza_DevAtlas_Brain_1-1	Brain	1-1	1	1	1	0.795880512679944	IREYFGGFGEVESIELPMDNK	""	Q60668-1	heterogeneous nuclear ribonucleoprotein D0	2430.16459	light	25.101229172674
f1	20171221_Baeza_DevAtlas_Brain_1-1	Brain	1-1	1	1	1	0.795880512679944	LQTAYAGEK	""	P15508	"Spectrin beta chain	erythrocytic"	980.50474	light
f1	20171221_Baeza_DevAtlas_Brain_1-1	Brain	1-1	1	1	1	0.795880512679944	LRFPAEDEFPDLSAHNNHMAK	1xOxidation [M19]	""	""	2455.14592	light	28.27398388098
f1	20171221_Baeza_DevAtlas_Brain_1-1	Brain	1-1	1	1	1	0.795880512679944	LQTAPVPMPDLK	""	P10637-5	Isoform Tau-D of Microtubule-associated protein tau	1309.71843	light
f1	20171221_Baeza_DevAtlas_Brain_1-1	Brain	1-1	1	1	1	0.795880512679944	IRGETLGLIGFGR	""	P56546-1	c-terminal-binding protein 2	1388.80086	light	24.3484422168737
f1	20171221_Baeza_DevAtlas_Brain_1-1	Brain	1-1	1	1	1	0.795880512679944	IRGETLGIIGLGR	""	O88712-1	C-terminal-binding protein 1	1354.81651	light	25.6823610262093
f1	20171221_Baeza_DevAtlas_Brain_1-1	Brain	1-1	1	1	1	0.795880512679944	LQSVQVFGR	""	P14131	40S ribosomal protein S16	1033.5789	light	25.1570380154263
f1	20171221_Baeza_DevAtlas_Brain_1-1	Brain	1-1	1	1	1	0.795880512679944	LQSVLGK	""	Q99KJ8	dynactin subunit 2	744.46142	light	24.8194890648704
f1	20171221_Baeza_DevAtlas_Brain_1-1	Brain	1-1	1	1	1	0.795880512679944	IQSTVTQPGGK	""	Q6GQT9	Nodal modulator 1	1115.60551	light	22.6475309712877
f1	20171221_Baeza_DevAtlas_Brain_1-1	Brain	1-1	1	1	1	0.795880512679944	LRHEILLSQSVR	""	Q9Z110-1	delta-1-pyrroline-5-carboxylate synthase	1450.84887	light	23.2287492720417
f1	20171221_Baeza_DevAtlas_Brain_1-1	Brain	1-1	1	1	1	0.795880512679944	IQSTGIWGIGVATQK	""	Q3TFQ1	SPRY domain-containing protein 7	1558.85877	light
f1	20171221_Baeza_DevAtlas_Brain_1-1	Brain	1-1	1	1	1	0.795880512679944	IRIDSLSAQLSQLQK	""	P48678-1	Prelamin-A/C	1699.97011	light
f1	20171221_Baeza_DevAtlas_Brain_1-1	Brain	1-1	1	1	1	0.795880512679944	LREYEAALNSK	""	P14733	Lamin-B1	1293.67974	light	27.1178442429812
f1	20171221_Baeza_DevAtlas_Brain_1-1	Brain	1-1	1	1	1	0.795880512679944	ISCTIANR	1xCarbamidomethyl [C3]	P11276	fibronectin	934.47748	light	23.5009621983023
f1	20171221_Baeza_DevAtlas_Brain_1-1	Brain	1-1	1	1	1	0.795880512679944	LSCVPVLIFANK	1xCarbamidomethyl [C3]	Q9WUL7	ADP-ribosylation factor-like protein 3	1360.76572	light	25.7532542971065
f1	20171221_Baeza_DevAtlas_Brain_1-1	Brain	1-1	1	1	1	0.795880512679944	LQNEVR	""	Q9JJ94	Sjoegren syndrome nuclear autoantigen 1 homolog	758.41553	light	20.5940490209063
f1	20171221_Baeza_DevAtlas_Brain_1-1	Brain	1-1	1	1	1	0.795880512679944	IQGIEEYKK	""	Q8R1Q8	Cytoplasmic dynein 1 light intermediate chain 1	1107.60445	light	25.6168820125998
f1	20171221_Baeza_DevAtlas_Brain_1-1	Brain	1-1	1	1	1	0.795880512679944	LSFEDFVTMTASR	""	Q8BFY6	Peflin	1503.71481	light	22.4189103332158
f1	20171221_Baeza_DevAtlas_Brain_1-1	Brain	1-1	1	1	1	0.795880512679944	ISFEEFCAVVGGLDIHK	1xCarbamidomethyl [C7]	Q63810	Calcineurin subunit B type 1	1920.95241	light	21.8133601284782
f1	20171221_Baeza_DevAtlas_Brain_1-1	Brain	1-1	1	1	1	0.795880512679944	LQGHTDVVISTACHPTENIIASAALENDK	1xCarbamidomethyl [C13]	P61965	WD repeat-containing protein 5	3104.5317	light	21.6741722211866
f1	20171221_Baeza_DevAtlas_Brain_1-1	Brain	1-1	1	1	1	0.795880512679944	IQGGSVVEMQGDEMTR	""	O88844	Isocitrate dehydrogenase [NADP] cytoplasmic	1736.79419	light	24.849555526563
f1	20171221_Baeza_DevAtlas_Brain_1-1	Brain	1-1	1	1	1	0.795880512679944	ISFEEFCAVVGGLDIHKK	1xCarbamidomethyl [C7]	Q63810	Calcineurin subunit B type 1	2049.04737	light	24.1671802242586
f1	20171221_Baeza_DevAtlas_Brain_1-1	Brain	1-1	1	1	1	0.795880512679944	LQGFDGK	""	Q0KL02	Triple functional domain protein	764.39373	light	23.1823864723742
f1	20171221_Baeza_DevAtlas_Brain_1-1	Brain	1-1	1	1	1	0.795880512679944	LQGEVVAFDYQSK	""	Q9D0R8	Protein LSM12 homolog	1483.74273	light	23.9391374363888
f1	20171221_Baeza_DevAtlas_Brain_1-1	Brain	1-1	1	1	1	0.795880512679944	LQGEVQR	""	Q9QY76	vesicle-associated membrane protein-associated protein B	829.45264	light	23.9390359859395
f1	20171221_Baeza_DevAtlas_Brain_1-1	Brain	1-1	1	1	1	0.795880512679944	LQGEVEK	""	Q03958	Prefoldin subunit 6	802.43051	light	22.50835165061
f1	20171221_Baeza_DevAtlas_Brain_1-1	Brain	1-1	1	1	1	0.795880512679944	LSFFGLEK	""	Q6P5F6	Zinc transporter ZIP10	940.51384	light	21.9129781193632
f1	20171221_Baeza_DevAtlas_Brain_1-1	Brain	1-1	1	1	1	0.795880512679944	LSFGDTLQVQNVHGAFNALGGADR	""	Q9DC16	Endoplasmic reticulum-Golgi intermediate compartment protein 1	2487.23751	light	23.1979501992489
f1	20171221_Baeza_DevAtlas_Brain_1-1	Brain	1-1	1	1	1	0.795880512679944	LQGDANNLHGFEVDSR	""	Q923G2	"DNA-directed RNA polymerases I	II	and III subunit RPABC3"	1771.8358
f1	20171221_Baeza_DevAtlas_Brain_1-1	Brain	1-1	1	1	1	0.795880512679944	LSFGTVFR	""	Q9CU65	Zinc finger MYM-type protein 2	926.50943	light	22.8441667031929
f1	20171221_Baeza_DevAtlas_Brain_1-1	Brain	1-1	1	1	1	0.795880512679944	LSFICTEVDCK	2xCarbamidomethyl [C5; C10]	Q8CIB5	Fermitin family homolog 2	1371.6283	light	24.0916972680122
f1	20171221_Baeza_DevAtlas_Brain_1-1	Brain	1-1	1	1	1	0.795880512679944	ISFLENNLEQLTK	""	Q61768; P28738; P33175	Kinesin-1 heavy chain;kinesin heavy chain isoform 5C;Kinesin heavy chain isoform 5A	1548.8268	light	25.684203816958
f1	20171221_Baeza_DevAtlas_Brain_1-1	Brain	1-1	1	1	1	0.795880512679944	LSFLYLITGNLEK	""	Q8CIE6	coatomer subunit alpha	1510.85156	light	24.6436776469771
f1	20171221_Baeza_DevAtlas_Brain_1-1	Brain	1-1	1	1	1	0.795880512679944	LQGAHLTSILSHEEQMFVNR	""	Q62059-1	Versican core protein	2310.16592	light	23.391647812654
f1	20171221_Baeza_DevAtlas_Brain_1-1	Brain	1-1	1	1	1	0.795880512679944	IQFVGACNPPTDPGR	1xCarbamidomethyl [C7]	Q9JHU4	Cytoplasmic dynein 1 heavy chain 1	1628.78495	light	26.5432305797768
f1	20171221_Baeza_DevAtlas_Brain_1-1	Brain	1-1	1	1	1	0.795880512679944	LSFMPFFLK	""	P53395	"Lipoamide acyltransferase component of branched-chain alpha-keto acid dehydrogenase complex	mitochondrial"	1129.61145	light
f1	20171221_Baeza_DevAtlas_Brain_1-1	Brain	1-1	1	1	1	0.795880512679944	IQFTVPLLEPHLDPEAAEQIR	""	Q9ERT9	Protein phosphatase 1 regulatory subunit 1A	2416.28709	light	21.306078382245
f1	20171221_Baeza_DevAtlas_Brain_1-1	Brain	1-1	1	1	1	0.795880512679944	LQFSYVECLLYSFHQLGR	1xCarbamidomethyl [C8]	O35841	Apoptosis inhibitor 5	2260.12194	light	24.5905290305907
f1	20171221_Baeza_DevAtlas_Brain_1-1	Brain	1-1	1	1	1	0.795880512679944	LSFQHDPETSVLILR	""	Q8BHN3-2	Isoform 2 of Neutral alpha-glucosidase AB	1754.94356	light	26.5312318780561
f1	20171221_Baeza_DevAtlas_Brain_1-1	Brain	1-1	1	1	1	0.795880512679944	LSFSYGR	""	Q91Y97	fructose-bisphosphate aldolase B	829.42028	light
f1	20171221_Baeza_DevAtlas_Brain_1-1	Brain	1-1	1	1	1	0.795880512679944	LQFSLK	""	Q64152-1	transcription factor BTF3	735.43995	light	25.2819389385301
f1	20171221_Baeza_DevAtlas_Brain_1-1	Brain	1-1	1	1	1	0.795880512679944	LQGILADLR	""	P58404-1	Striatin-4	998.59931	light	24.2085331044482
f1	20171221_Baeza_DevAtlas_Brain_1-1	Brain	1-1	1	1	1	0.795880512679944	LSFTSVGSITSGYSQSSQVFGR	""	P08551	Neurofilament light polypeptide	2295.12517	light
f1	20171221_Baeza_DevAtlas_Brain_1-1	Brain	1-1	1	1	1	0.795880512679944	IQGITKPAIR	""	P62806	histone H4	1096.6837	light	29.1313819969484
f1	20171221_Baeza_DevAtlas_Brain_1-1	Brain	1-1	1	1	1	0.795880512679944	ISFDLSLAR	""	Q61035	"Histidine--tRNA ligase	cytoplasmic"	1021.56767	light
f1	20171221_Baeza_DevAtlas_Brain_1-1	Brain	1-1	1	1	1	0.795880512679944	ISEQFTAMFR	1xOxidation [M8]	Q7TMM9; Q9D6F9; Q9ERD7; P99024; P68372; Q9CWF2	Tubulin beta-2A chain;Tubulin beta-4A chain;tubulin beta-3 chain;tubulin beta-5 chain;Tubulin beta-4B chain;Tubulin beta-2B chain	1245.59323	light	27.6756818613714
f1	20171221_Baeza_DevAtlas_Brain_1-1	Brain	1-1	1	1	1	0.795880512679944	ISEQFTAMFRR	""	Q7TMM9; Q9D6F9; Q9ERD7; P99024; P68372; Q9CWF2	Tubulin beta-2A chain;Tubulin beta-4A chain;tubulin beta-3 chain;tubulin beta-5 chain;Tubulin beta-4B chain;Tubulin beta-2B chain	1385.69943	light	25.4958434711313
f1	20171221_Baeza_DevAtlas_Brain_1-1	Brain	1-1	1	1	1	0.795880512679944	IQHSSALSSCYSR	1xCarbamidomethyl [C10]	""	""	1495.6958	light
f1	20171221_Baeza_DevAtlas_Brain_1-1	Brain	1-1	1	1	1	0.795880512679944	IQHSITAQDHQPTPDSCIISMVVGQLK	1xCarbamidomethyl [C17]	P61971	nuclear transport factor 2	3003.50265	light	25.9145055071473
f1	20171221_Baeza_DevAtlas_Brain_1-1	Brain	1-1	1	1	1	0.795880512679944	ISEQSDAK	""	Q03265	"ATP synthase subunit alpha	mitochondrial"	877.42615	light
f1	20171221_Baeza_DevAtlas_Brain_1-1	Brain	1-1	1	1	1	0.795880512679944	ISEQTYQLSR	""	O08599	Syntaxin-binding protein 1	1224.62189	light	26.0331872163749
f1	20171221_Baeza_DevAtlas_Brain_1-1	Brain	1-1	1	1	1	0.795880512679944	IQHPSNVLHFFNAPLEVTEENFFEICDELGVK	1xCarbamidomethyl [C26]	Q8R081	Heterogeneous nuclear ribonucleoprotein L	3772.83157	light	27.8168988283593
f1	20171221_Baeza_DevAtlas_Brain_1-1	Brain	1-1	1	1	1	0.795880512679944	LSESQLSFR	""	Q8C2Q3	RNA-binding protein 14	1066.55275	light	26.0044845217634
f1	20171221_Baeza_DevAtlas_Brain_1-1	Brain	1-1	1	1	1	0.795880512679944	IQHILCTGNLCTK	2xCarbamidomethyl [C6; C11]	Q9QZ88	Vacuolar protein sorting-associated protein 29	1557.78759	light	25.6928122688503
f1	20171221_Baeza_DevAtlas_Brain_1-1	Brain	1-1	1	1	1	0.795880512679944	LQHLAESWGGK	""	Q7TMY8	E3 ubiquitin-protein ligase HUWE1	1225.6324	light
f1	20171221_Baeza_DevAtlas_Brain_1-1	Brain	1-1	1	1	1	0.795880512679944	LQHGSILGFPK	""	P26443	"Glutamate dehydrogenase 1	mitochondrial"	1196.67862	light
f1	20171221_Baeza_DevAtlas_Brain_1-1	Brain	1-1	1	1	1	0.795880512679944	IQHGSGFGIEFNATDALR	""	Q8BH58	TIP41-like protein	1932.95625	light	22.258663502221
f1	20171221_Baeza_DevAtlas_Brain_1-1	Brain	1-1	1	1	1	0.795880512679944	LQHELEEAEER	""	P13542	Myosin-8	1382.65465	light
f1	20171221_Baeza_DevAtlas_Brain_1-1	Brain	1-1	1	1	1	0.795880512679944	LQGVLDSTLNSK	""	Q80TJ1-2; Q80TJ1	Isoform 2 of Calcium-dependent secretion activator 1;Calcium-dependent secretion activator 1	1274.69506	light	23.3042942187569
f1	20171221_Baeza_DevAtlas_Brain_1-1	Brain	1-1	1	1	1	0.795880512679944	LQGVDLLADAVAVTMGPK	""	P63038-1	"60 kDa heat shock protein	mitochondrial"	1797.9779	light
f1	20171221_Baeza_DevAtlas_Brain_1-1	Brain	1-1	1	1	1	0.795880512679944	LSEVLQAVTDHDIPQQLVER	""	Q6A4J8	Ubiquitin carboxyl-terminal hydrolase 7	2290.20375	light	24.3818560607403
f1	20171221_Baeza_DevAtlas_Brain_1-1	Brain	1-1	1	1	1	0.795880512679944	LQGSCTSCPSSIITLK	2xCarbamidomethyl [C5; C8]	Q9QZ23	"NFU1 iron-sulfur cluster scaffold homolog	mitochondrial"	1751.86663	light
f1	20171221_Baeza_DevAtlas_Brain_1-1	Brain	1-1	1	1	1	0.795880512679944	IQGQLNHSDSSQYIR	""	""	""	1745.85654	light	21.8053723202633
f1	20171221_Baeza_DevAtlas_Brain_1-1	Brain	1-1	1	1	1	0.795880512679944	LQGQLLSIEHEVEAFK	""	Q8BZ98	Dynamin-3	1840.98034	light	22.4437499362581
f1	20171221_Baeza_DevAtlas_Brain_1-1	Brain	1-1	1	1	1	0.795880512679944	ISFCLDIHNMSVK	1xCarbamidomethyl [C4]	P14685	26S proteasome non-ATPase regulatory subunit 3	1563.7658	light	25.0634907866199
f1	20171221_Baeza_DevAtlas_Brain_1-1	Brain	1-1	1	1	1	0.795880512679944	ISFDEFIK	""	Q61233	Plastin-2	998.51932	light	23.208216047523
f1	20171221_Baeza_DevAtlas_Brain_1-1	Brain	1-1	1	1	1	0.795880512679944	LQGPQTSAEVYR	""	Q3ULJ0-1	Glycerol-3-phosphate dehydrogenase 1-like protein	1348.68555	light
f1	20171221_Baeza_DevAtlas_Brain_1-1	Brain	1-1	1	1	1	0.795880512679944	LSFDKDAMVAR	""	Q93092	Transaldolase	1252.63543	light	26.3958467724283
f1	20171221_Baeza_DevAtlas_Brain_1-1	Brain	1-1	1	1	1	0.795880512679944	LQGPFSFELAAESIGVK	""	Q8BKV1	Glypican-2	1792.94798	light	24.4547743239142
f1	20171221_Baeza_DevAtlas_Brain_1-1	Brain	1-1	1	1	1	0.795880512679944	IQGNSALLHITDLQAR	""	Q6ZQA6	Immunoglobulin superfamily member 3	1749.96061	light	23.3760073150548
f1	20171221_Baeza_DevAtlas_Brain_1-1	Brain	1-1	1	1	1	0.795880512679944	IQGLTVEQAEAVVR	""	Q9JHU4	Cytoplasmic dynein 1 heavy chain 1	1512.83803	light	26.509789740499
f1	20171221_Baeza_DevAtlas_Brain_1-1	Brain	1-1	1	1	1	0.795880512679944	LSFYETGEIPR	""	Q9D6Z1	Nucleolar protein 56	1311.65794	light	25.2167390505567
f1	20171221_Baeza_DevAtlas_Brain_1-1	Brain	1-1	1	1	1	0.795880512679944	ISGADINSICQESGMLAVR	1xCarbamidomethyl [C10]	P54775	26S proteasome regulatory subunit 6B	2020.97904	light	24.7802338949479
f1	20171221_Baeza_DevAtlas_Brain_1-1	Brain	1-1	1	1	1	0.795880512679944	ISGAIGPCVSLNSK	1xCarbamidomethyl [C8]	Q01405	protein transport protein Sec23A	1402.73588	light	25.3771098924588
f1	20171221_Baeza_DevAtlas_Brain_1-1	Brain	1-1	1	1	1	0.795880512679944	IQETQAELPR	""	P97311	DNA replication licensing factor MCM6	1184.62698	light	25.2759072336484
f1	20171221_Baeza_DevAtlas_Brain_1-1	Brain	1-1	1	1	1	0.795880512679944	ISGLIYEETRG	""	P62806	histone H4	1237.64229	light	25.1134985832846
f1	20171221_Baeza_DevAtlas_Brain_1-1	Brain	1-1	1	1	1	0.795880512679944	ISGLIYEETRGVLK	""	P62806	histone H4	1577.88973	light	28.6851454558235
f1	20171221_Baeza_DevAtlas_Brain_1-1	Brain	1-1	1	1	1	0.795880512679944	LSGLSAFDIAEELVR	""	Q9Z2D8-1	methyl-CpG-binding domain protein 3	1619.86391	light	24.406845452865
f1	20171221_Baeza_DevAtlas_Brain_1-1	Brain	1-1	1	1	1	0.795880512679944	IQESYGDVYGICTK	1xCarbamidomethyl [C12]	G5E829	Plasma membrane calcium-transporting ATPase 1	1632.7574	light	23.1119317681611
f1	20171221_Baeza_DevAtlas_Brain_1-1	Brain	1-1	1	1	1	0.795880512679944	LSGLSFK	""	P28667	MARCKS-related protein	751.43487	light	28.3110367706086
f1	20171221_Baeza_DevAtlas_Brain_1-1	Brain	1-1	1	1	1	0.795880512679944	LQESPEDMPAGQTPH	""	P49717	DNA replication licensing factor MCM4	1636.72716	light
f1	20171221_Baeza_DevAtlas_Brain_1-1	Brain	1-1	1	1	1	0.795880512679944	LQESPAPEKGEVLGDALQLDTLK	""	E9Q7G0	nuclear mitotic apparatus protein 1	2451.29771	light	23.3316933043451
f1	20171221_Baeza_DevAtlas_Brain_1-1	Brain	1-1	1	1	1	0.795880512679944	LSGLTSTLPDTVLSHLFSQEELVNNTELVQSYR	""	Q8BTG7-1	Protein NDRG4	3690.88611	light	23.081624026862
f1	20171221_Baeza_DevAtlas_Brain_1-1	Brain	1-1	1	1	1	0.795880512679944	LSGPPDASGAVFVLGGEGLR	""	P60487	Pyridoxal phosphate phosphatase	1898.99705	light	24.7116398137921
f1	20171221_Baeza_DevAtlas_Brain_1-1	Brain	1-1	1	1	1	0.795880512679944	LSGQDVER	""	Q60597	"2-oxoglutarate dehydrogenase	mitochondrial"	903.45304	light
f1	20171221_Baeza_DevAtlas_Brain_1-1	Brain	1-1	1	1	1	0.795880512679944	LSGQSAISTQPEAVK	""	Q9QXZ0-3	Isoform 3 of Microtubule-actin cross-linking factor 1	1515.80131	light	23.8938229155217
f1	20171221_Baeza_DevAtlas_Brain_1-1	Brain	1-1	1	1	1	0.795880512679944	IQEQYR	""	""	""	836.42609	light
f1	20171221_Baeza_DevAtlas_Brain_1-1	Brain	1-1	1	1	1	0.795880512679944	LQEQVTDLR	""	F6ZDS4	Nucleoprotein TPR	1101.58986	light	25.1772310968569
f1	20171221_Baeza_DevAtlas_Brain_1-1	Brain	1-1	1	1	1	0.795880512679944	ISGSILNELIGLVR	""	Q6ZQ38	cullin-associated nedd8-dissociated protein 1	1483.88425	light	26.8585289004464
f1	20171221_Baeza_DevAtlas_Brain_1-1	Brain	1-1	1	1	1	0.795880512679944	LSGSNPYTTVTPQIINSK	""	P57780	Alpha-actinin-4	1920.00728	light	25.2443481549815
f1	20171221_Baeza_DevAtlas_Brain_1-1	Brain	1-1	1	1	1	0.795880512679944	IQEQFQK	""	Q8R1N4	NudC domain-containing protein 3	920.48361	light	22.7771693146395
f1	20171221_Baeza_DevAtlas_Brain_1-1	Brain	1-1	1	1	1	0.795880512679944	LSGTGSAGATIR	""	Q9D0F9	Phosphoglucomutase-1	1090.58511	light	23.2224577763346
f1	20171221_Baeza_DevAtlas_Brain_1-1	Brain	1-1	1	1	1	0.795880512679944	LSHANSAVVLSAVK	""	O35643; Q9DBG3	AP-1 complex subunit beta-1;AP-2 complex subunit beta	1395.79544	light	25.9844612687733
f1	20171221_Baeza_DevAtlas_Brain_1-1	Brain	1-1	1	1	1	0.795880512679944	LSHETVTIELK	""	P62315	Small nuclear ribonucleoprotein Sm D1	1269.70489	light	26.584415033409
f1	20171221_Baeza_DevAtlas_Brain_1-1	Brain	1-1	1	1	1	0.795880512679944	ISHGEVLEWQK	""	Q99MR6-1	serrate RNA effector molecule homolog	1325.68483	light	25.1962574060232
f1	20171221_Baeza_DevAtlas_Brain_1-1	Brain	1-1	1	1	1	0.795880512679944	LSHLKPSSEGLAIVTK	""	O08848	60 kDa SS-A/Ro ribonucleoprotein	1679.96905	light	24.0009665733485
f1	20171221_Baeza_DevAtlas_Brain_1-1	Brain	1-1	1	1	1	0.795880512679944	LQENLQQLQHSTNQLAK	""	Q9ER00	Syntaxin-12	1993.04613	light	22.1471592660108
f1	20171221_Baeza_DevAtlas_Brain_1-1	Brain	1-1	1	1	1	0.795880512679944	ISHLPLVEELR	""	P97310	DNA replication licensing factor mcm2	1305.75251	light	24.3206905102121
f1	20171221_Baeza_DevAtlas_Brain_1-1	Brain	1-1	1	1	1	0.795880512679944	IQEMSDEVLDSNPYSR	""	Q8VE47	Ubiquitin-like modifier-activating enzyme 5	1882.84873	light	23.1107770359266
f1	20171221_Baeza_DevAtlas_Brain_1-1	Brain	1-1	1	1	1	0.795880512679944	ISGLIYEETR	""	P62806	histone H4	1180.62083	light	34.5026453713914
f1	20171221_Baeza_DevAtlas_Brain_1-1	Brain	1-1	1	1	1	0.795880512679944	LSGLADQMVAR	""	Q9CWK3	CD2 antigen cytoplasmic tail-binding protein 2	1160.60922	light	24.367799616088
f1	20171221_Baeza_DevAtlas_Brain_1-1	Brain	1-1	1	1	1	0.795880512679944	LQEVDSLWK	""	Q6DFW4	Nucleolar protein 58	1117.5888	light	24.4269797693419
f1	20171221_Baeza_DevAtlas_Brain_1-1	Brain	1-1	1	1	1	0.795880512679944	LQEVECEEQR	1xCarbamidomethyl [C6]	Q9WV80	Sorting nexin-1	1319.58961	light	23.6373664821913
f1	20171221_Baeza_DevAtlas_Brain_1-1	Brain	1-1	1	1	1	0.795880512679944	LQFLFAK	""	Q8BZH4	Pogo transposable element with ZNF domain	866.51345	light	23.5115732755487
f1	20171221_Baeza_DevAtlas_Brain_1-1	Brain	1-1	1	1	1	0.795880512679944	ISGASEKDIVHSGLAYTMER	""	P26443	"Glutamate dehydrogenase 1	mitochondrial"	2164.07029	light
f1	20171221_Baeza_DevAtlas_Brain_1-1	Brain	1-1	1	1	1	0.795880512679944	IQFKPDDGTTPDR	""	Q91WJ8	Far upstream element-binding protein 1	1489.72815	light	27.0346153488389
f1	20171221_Baeza_DevAtlas_Brain_1-1	Brain	1-1	1	1	1	0.795880512679944	IQFKPDDGISPER	""	""	""	1501.76453	light	23.8496186844201
f1	20171221_Baeza_DevAtlas_Brain_1-1	Brain	1-1	1	1	1	0.795880512679944	ISGATFSVGSGSVYAYGVMDR	""	""	""	2124.00663	light	23.1287984751992
f1	20171221_Baeza_DevAtlas_Brain_1-1	Brain	1-1	1	1	1	0.795880512679944	ISGATSVDQR	""	Q9JIK5	Nucleolar RNA helicase 2	1033.52726	light	21.0513593156152
f1	20171221_Baeza_DevAtlas_Brain_1-1	Brain	1-1	1	1	1	0.795880512679944	LSGDTPDVFISYR	""	Q6PDS3	Sterile alpha and TIR motif-containing protein 1	1469.72708	light
f1	20171221_Baeza_DevAtlas_Brain_1-1	Brain	1-1	1	1	1	0.795880512679944	LSGDWNPLHIDPDFASVAGFEKPILHGLCTFGFSAR	1xCarbamidomethyl [C29]	P51660	peroxisomal multifunctional enzyme type 2	3971.95375	light	24.4205427665468
f1	20171221_Baeza_DevAtlas_Brain_1-1	Brain	1-1	1	1	1	0.795880512679944	IQFGTLSDYFDALEK	""	P27046	Alpha-mannosidase 2	1746.85849	light
f1	20171221_Baeza_DevAtlas_Brain_1-1	Brain	1-1	1	1	1	0.795880512679944	LSGEAFDWLLGEIESK	""	P08775	DNA-directed RNA polymerase II subunit RPB1	1793.89561	light	23.2027293746567
f1	20171221_Baeza_DevAtlas_Brain_1-1	Brain	1-1	1	1	1	0.795880512679944	ISGETIFVTAPHEATAGIIGVNR	""	Q68FD5	Clathrin heavy chain 1	2353.25103	light	27.2754228917146
f1	20171221_Baeza_DevAtlas_Brain_1-1	Brain	1-1	1	1	1	0.795880512679944	IQFFAIEIAR	""	Q9D0B6-1	Protein PBDC1	1207.68337	light	24.4950538931972
f1	20171221_Baeza_DevAtlas_Brain_1-1	Brain	1-1	1	1	1	0.795880512679944	ISEQFTAMFR	""	Q7TMM9; Q9D6F9; Q9ERD7; P99024; P68372; Q9CWF2	Tubulin beta-2A chain;Tubulin beta-4A chain;tubulin beta-3 chain;tubulin beta-5 chain;Tubulin beta-4B chain;Tubulin beta-2B chain	1229.59832	light	32.9149798051598
f1	20171221_Baeza_DevAtlas_Brain_1-1	Brain	1-1	1	1	1	0.795880512679944	LQFDVSSPNGILLFR	""	Q9EPK7	exportin-7	1705.92718	light	23.1618785816797
f1	20171221_Baeza_DevAtlas_Brain_1-1	Brain	1-1	1	1	1	0.795880512679944	LQEYTQTILR	""	Q08331	Calretinin	1264.68958	light	25.5962462968882
f1	20171221_Baeza_DevAtlas_Brain_1-1	Brain	1-1	1	1	1	0.795880512679944	IQEYNVLLDTLSR	""	P55302	alpha-2-macroglobulin receptor-associated protein	1563.8377	light	24.4621005705158
f1	20171221_Baeza_DevAtlas_Brain_1-1	Brain	1-1	1	1	1	0.795880512679944	LSGEYEK	""	Q61316	Heat shock 70 kDa protein 4	825.39887	light	22.3430800996708
f1	20171221_Baeza_DevAtlas_Brain_1-1	Brain	1-1	1	1	1	0.795880512679944	LQEYLGK	""	Q6ZQ58-1	La-related protein 1	850.46689	light	22.3262359449033
f1	20171221_Baeza_DevAtlas_Brain_1-1	Brain	1-1	1	1	1	0.795880512679944	LSGFSFK	""	P26645	Myristoylated alanine-rich C-kinase substrate	785.41922	light	29.0058100697397
f1	20171221_Baeza_DevAtlas_Brain_1-1	Brain	1-1	1	1	1	0.795880512679944	LQEVQEELAGLQQHWR	""	Q9Z0H8	CAP-Gly domain-containing linker protein 2	1963.99845	light	24.5667652738259
f1	20171221_Baeza_DevAtlas_Brain_1-1	Brain	1-1	1	1	1	0.795880512679944	LQEVPHEGPMCDLLWSDPDDR	1xCarbamidomethyl [C11]	P62715; P63330	serine/threonine-protein phosphatase 2A catalytic subunit beta isoform;Serine/threonine-protein phosphatase 2A catalytic subunit alpha isoform	2509.11223	light	26.3489747246274
f1	20171221_Baeza_DevAtlas_Brain_1-1	Brain	1-1	1	1	1	0.795880512679944	LQEVIETLLSLEK	""	Q9D8W5	26s proteasome non-atpase regulatory subunit 12	1514.8676	light	26.4723803511284
f1	20171221_Baeza_DevAtlas_Brain_1-1	Brain	1-1	1	1	1	0.795880512679944	LQEVLDYLTNSASLQMK	""	Q8C878	NEDD8-activating enzyme E1 catalytic subunit	1952.99975	light	22.9958455876575
f1	20171221_Baeza_DevAtlas_Brain_1-1	Brain	1-1	1	1	1	0.795880512679944	IQEVGEPSKEEK	""	Q8BU14	translocation protein sec62	1372.69545	light	21.1041911311548
f1	20171221_Baeza_DevAtlas_Brain_1-1	Brain	1-1	1	1	1	0.795880512679944	LSGGGDWHIAYVLLYGPR	""	Q9JMA1	Ubiquitin carboxyl-terminal hydrolase 14	1974.02321	light	21.3774778489019
f1	20171221_Baeza_DevAtlas_Brain_1-1	Brain	1-1	1	1	1	0.795880512679944	LSGGIDFNQPLVITR	""	O70209	PDZ and LIM domain protein 3	1629.89588	light	21.1521836295355
f1	20171221_Baeza_DevAtlas_Brain_1-1	Brain	1-1	1	1	1	0.795880512679944	ISGETIFVTAPHEATAGIIGVNRK	""	Q68FD5	Clathrin heavy chain 1	2481.346	light	23.1912506783943
f1	20171221_Baeza_DevAtlas_Brain_1-1	Brain	1-1	1	1	1	0.795880512679944	LQELTGSEGQVFMENVTQLLQSSHK	""	Q8WTY4	Anamorsin	2803.39308	light	23.7859522752121
f1	20171221_Baeza_DevAtlas_Brain_1-1	Brain	1-1	1	1	1	0.795880512679944	LSEQETEAAEK	""	Q62092	Neuron-specific protein family member 1	1234.57975	light	20.7295604831389
f1	20171221_Baeza_DevAtlas_Brain_1-1	Brain	1-1	1	1	1	0.795880512679944	IQIAPDSGGLPER	""	Q91WJ8	Far upstream element-binding protein 1	1352.71685	light	27.94654963838
f1	20171221_Baeza_DevAtlas_Brain_1-1	Brain	1-1	1	1	1	0.795880512679944	IQLVMK	""	""	""	731.44841	light	26.8138297185544
f1	20171221_Baeza_DevAtlas_Brain_1-1	Brain	1-1	1	1	1	0.795880512679944	LSDLHAHK	""	P01942	Hemoglobin subunit alpha	920.49484	light	17.3782312113655
f1	20171221_Baeza_DevAtlas_Brain_1-1	Brain	1-1	1	1	1	0.795880512679944	LSDLLDWK	""	Q9Z1E4	"glycogen [starch] synthase	muscle"	989.53022	light
f1	20171221_Baeza_DevAtlas_Brain_1-1	Brain	1-1	1	1	1	0.795880512679944	LQIVFDFVASK	""	P54731	fas-associated factor 1	1266.70925	light	22.4933956513247
f1	20171221_Baeza_DevAtlas_Brain_1-1	Brain	1-1	1	1	1	0.795880512679944	IQLVEEELDRAQER	""	P58774; P21107-2; P21107; P58771-2; P58771-1	Tropomyosin beta chain;Isoform 2 of Tropomyosin alpha-3 chain;Tropomyosin alpha-3 chain;Isoform 2 of Tropomyosin alpha-1 chain;Tropomyosin alpha-1 chain	1727.89225	light	25.3349505914
f1	20171221_Baeza_DevAtlas_Brain_1-1	Brain	1-1	1	1	1	0.795880512679944	IQLVEEELDR	""	P58774; P21107-2; P21107; P58771-2; P58771-1	Tropomyosin beta chain;Isoform 2 of Tropomyosin alpha-3 chain;Tropomyosin alpha-3 chain;Isoform 2 of Tropomyosin alpha-1 chain;Tropomyosin alpha-1 chain	1243.65286	light
f1	20171221_Baeza_DevAtlas_Brain_1-1	Brain	1-1	1	1	1	0.795880512679944	IQLVAVNYIPEVR	""	Q8CBY8-1	Dynactin subunit 4	1513.87369	light	24.3465768988178
f1	20171221_Baeza_DevAtlas_Brain_1-1	Brain	1-1	1	1	1	0.795880512679944	LSDQCTGLQGFLVFHSFGGGTGSGFTSLLMER	1xCarbamidomethyl [C5]	P68368	Tubulin alpha-4A chain	3406.61947	light
f1	20171221_Baeza_DevAtlas_Brain_1-1	Brain	1-1	1	1	1	0.795880512679944	LSDQFHDILIR	""	P12815	programmed cell death protein 6	1356.72703	light	24.7786259655417
f1	20171221_Baeza_DevAtlas_Brain_1-1	Brain	1-1	1	1	1	0.795880512679944	IQLTFEATLQQLEAPYNSDTVLVHR	""	Q6ZQ88	Lysine-specific histone demethylase 1A	2886.4996	light	23.3190254116851
f1	20171221_Baeza_DevAtlas_Brain_1-1	Brain	1-1	1	1	1	0.795880512679944	LQLTDLLIKPVQR	""	Q0KL02	Triple functional domain protein	1536.94719	light	23.0208038179199
f1	20171221_Baeza_DevAtlas_Brain_1-1	Brain	1-1	1	1	1	0.795880512679944	LQLSVTEVGTEK	""	Q9QZQ1	Afadin	1303.71037	light	22.9187634440881
f1	20171221_Baeza_DevAtlas_Brain_1-1	Brain	1-1	1	1	1	0.795880512679944	IQLSSLIAAFQVTR	""	Q9D0F6	Replication factor C subunit 5	1546.89515	light	21.9334451061381
f1	20171221_Baeza_DevAtlas_Brain_1-1	Brain	1-1	1	1	1	0.795880512679944	ISDVIEDSVVEDYNSVDK	""	Q8BZH4	Pogo transposable element with ZNF domain	2025.94989	light	21.4162153574615
f1	20171221_Baeza_DevAtlas_Brain_1-1	Brain	1-1	1	1	1	0.795880512679944	LSDVTLVPVSCSELEK	1xCarbamidomethyl [C11]	Q99LD8	"N(G)	N(G)-dimethylarginine dimethylaminohydrolase 2"	1775.90954	light
f1	20171221_Baeza_DevAtlas_Brain_1-1	Brain	1-1	1	1	1	0.795880512679944	LSDYFPKPYPNPEAAR	""	Q9D0M3	"Cytochrome c1	heme protein	mitochondrial"	1864.92282
f1	20171221_Baeza_DevAtlas_Brain_1-1	Brain	1-1	1	1	1	0.795880512679944	LQLQLEEAAAQNQR	""	O08576	RUN domain-containing protein 3A	1611.84491	light	22.1082926553938
f1	20171221_Baeza_DevAtlas_Brain_1-1	Brain	1-1	1	1	1	0.795880512679944	LSECEEQAK	1xCarbamidomethyl [C4]	Q78PY7	staphylococcal nuclease domain-containing protein 1	1093.48302	light	23.4099995534879
f1	20171221_Baeza_DevAtlas_Brain_1-1	Brain	1-1	1	1	1	0.795880512679944	IQLQDAGR	""	Q9D6M3	Mitochondrial glutamate carrier 1	900.48976	light	25.1296981528134
f1	20171221_Baeza_DevAtlas_Brain_1-1	Brain	1-1	1	1	1	0.795880512679944	LSECYR	1xCarbamidomethyl [C4]	Q8K012	Formin-binding protein 1-like	827.37161	light	24.0632455032771
f1	20171221_Baeza_DevAtlas_Brain_1-1	Brain	1-1	1	1	1	0.795880512679944	LQIQCVVEDDK	1xCarbamidomethyl [C5]	P57776-2; O70251; P57776-3; P57776-1	Isoform 2 of Elongation factor 1-delta;Elongation factor 1-beta;Isoform 3 of Elongation factor 1-delta;Elongation factor 1-delta	1346.66204	light
f1	20171221_Baeza_DevAtlas_Brain_1-1	Brain	1-1	1	1	1	0.795880512679944	ISEDVEER	""	C0HKD8	microfibrillar-associated protein 1A	976.45818	light	23.5532231169353
f1	20171221_Baeza_DevAtlas_Brain_1-1	Brain	1-1	1	1	1	0.795880512679944	LQLPVWEYKDR	""	O35286	Pre-mRNA-splicing factor ATP-dependent RNA helicase DHX15	1446.77398	light	22.9463047513575
f1	20171221_Baeza_DevAtlas_Brain_1-1	Brain	1-1	1	1	1	0.795880512679944	LQLPVWEYK	""	O35286	Pre-mRNA-splicing factor ATP-dependent RNA helicase DHX15	1175.64592	light	26.1196011766923
f1	20171221_Baeza_DevAtlas_Brain_1-1	Brain	1-1	1	1	1	0.795880512679944	IQLPVVMHTEAEDVSLR	""	Q9CS84-1	Neurexin-1	1937.01607	light	21.6080012957332
f1	20171221_Baeza_DevAtlas_Brain_1-1	Brain	1-1	1	1	1	0.795880512679944	LSDLDSETR	""	O35685	nuclear migration protein nudC	1035.49529	light	25.6590455856162
f1	20171221_Baeza_DevAtlas_Brain_1-1	Brain	1-1	1	1	1	0.795880512679944	LSEDVEQVKK	""	P61264	Syntaxin-1B	1174.63139	light	23.2026076720818
f1	20171221_Baeza_DevAtlas_Brain_1-1	Brain	1-1	1	1	1	0.795880512679944	LQLWDIAGQER	""	Q9CZE3	Ras-related protein Rab-32	1328.69573	light
f1	20171221_Baeza_DevAtlas_Brain_1-1	Brain	1-1	1	1	1	0.795880512679944	LQIWDTAGQERFR	""	P62821; Q91V41; Q9D1G1; Q91ZR1; Q8BHC1; P61028; P55258; Q6PHN9; Q923S9; P56371	Ras-related protein Rab-1A;Ras-related protein Rab-14;ras-related protein Rab-1B;Ras-related protein Rab-4B;Ras-related protein Rab-39B;Ras-related protein Rab-8B;Ras-related protein Rab-8A;Ras-related protein Rab-35;Ras-related protein Rab-30;Ras-related protein Rab-4A	1619.82886	light	21.6370413840617
f1	20171221_Baeza_DevAtlas_Brain_1-1	Brain	1-1	1	1	1	0.795880512679944	IQNEQLEK	""	""	""	1001.5262	light	20.9302069245181
f1	20171221_Baeza_DevAtlas_Brain_1-1	Brain	1-1	1	1	1	0.795880512679944	LQNEILK	""	Q8BMK4	Cytoskeleton-associated protein 4	857.50909	light	24.5923272299733
f1	20171221_Baeza_DevAtlas_Brain_1-1	Brain	1-1	1	1	1	0.795880512679944	LQNELDNVSTLLEEAEKK	""	Q61879	Myosin-10	2073.071	light	26.1492697135764
f1	20171221_Baeza_DevAtlas_Brain_1-1	Brain	1-1	1	1	1	0.795880512679944	LQNELDNVSTLLEEAEK	""	Q61879	Myosin-10	1944.97604	light	24.7592569326852
f1	20171221_Baeza_DevAtlas_Brain_1-1	Brain	1-1	1	1	1	0.795880512679944	IQNDAGVR	""	Q3U0V1; Q91WJ8	Far upstream element-binding protein 2;Far upstream element-binding protein 1	872.45846	light	25.9407966627043
f1	20171221_Baeza_DevAtlas_Brain_1-1	Brain	1-1	1	1	1	0.795880512679944	IQNAGGSVMIQR	""	P36993-1; P49443	Protein phosphatase 1B;Protein phosphatase 1A	1273.66813	light	24.6681927093048
f1	20171221_Baeza_DevAtlas_Brain_1-1	Brain	1-1	1	1	1	0.795880512679944	LSDDNTIGQEEIQQR	""	P16546; P16546-2	"Spectrin alpha chain	non-erythrocytic 1;Isoform 2 of Spectrin alpha chain	non-erythrocytic 1"	1745.83005
f1	20171221_Baeza_DevAtlas_Brain_1-1	Brain	1-1	1	1	1	0.795880512679944	ISDEDWDIIHR	""	P51660	peroxisomal multifunctional enzyme type 2	1398.66482	light	23.4075579667966
f1	20171221_Baeza_DevAtlas_Brain_1-1	Brain	1-1	1	1	1	0.795880512679944	LQMWVEEVMEK	""	Q8C7K6	Prenylcysteine oxidase-like	1421.68033	light	20.8396600452459
f1	20171221_Baeza_DevAtlas_Brain_1-1	Brain	1-1	1	1	1	0.795880512679944	LSDEILIDILTR	""	P17710-1	Hexokinase-1	1400.79952	light	24.8969917888009
f1	20171221_Baeza_DevAtlas_Brain_1-1	Brain	1-1	1	1	1	0.795880512679944	LSDEPVEAK	""	Q80ZV0	ribonuclease h2 subunit b	987.49932	light	21.9376493197394
f1	20171221_Baeza_DevAtlas_Brain_1-1	Brain	1-1	1	1	1	0.795880512679944	LSDESLDSFLIELEK	""	Q3UVG3	Protein FAM91A1	1737.87929	light	21.7636782034847
f1	20171221_Baeza_DevAtlas_Brain_1-1	Brain	1-1	1	1	1	0.795880512679944	LSDFFK	""	Q08943	FACT complex subunit SSRP1	756.39267	light	23.9094765467384
f1	20171221_Baeza_DevAtlas_Brain_1-1	Brain	1-1	1	1	1	0.795880512679944	IQMSNLMNQAR	""	P50518	V-type proton ATPase subunit E 1	1305.6402	light	23.9161227404652
f1	20171221_Baeza_DevAtlas_Brain_1-1	Brain	1-1	1	1	1	0.795880512679944	ISDFGLATVFR	""	O35280	Serine/threonine-protein kinase Chk1	1225.65755	light
f1	20171221_Baeza_DevAtlas_Brain_1-1	Brain	1-1	1	1	1	0.795880512679944	LQMPVMGMTPADDFCQGTK	1xCarbamidomethyl [C15]	O35098	dihydropyrimidinase-related protein 4	2126.93776	light	23.8183646074032
f1	20171221_Baeza_DevAtlas_Brain_1-1	Brain	1-1	1	1	1	0.795880512679944	ISDFLNSFDMSCR	1xCarbamidomethyl [C12]	Q91VR8	Protein BRICK1	1591.68794	light	24.403389297572
f1	20171221_Baeza_DevAtlas_Brain_1-1	Brain	1-1	1	1	1	0.795880512679944	LSDGFNGADLR	""	P62334	26S proteasome regulatory subunit 10B	1164.56438	light	25.1511963552866
f1	20171221_Baeza_DevAtlas_Brain_1-1	Brain	1-1	1	1	1	0.795880512679944	IQMLDDTQEAFEVPQR	""	F8VPU2	"FERM	RhoGEF and pleckstrin domain-containing protein 1"	1919.91675	light
f1	20171221_Baeza_DevAtlas_Brain_1-1	Brain	1-1	1	1	1	0.795880512679944	LQMEQQQQLQQR	""	Q9CPQ3	Mitochondrial import receptor subunit TOM22 homolog	1557.7802	light	24.2543551008545
f1	20171221_Baeza_DevAtlas_Brain_1-1	Brain	1-1	1	1	1	0.795880512679944	LSDGIRK	""	Q93092	Transaldolase	788.46248	light	22.8830474492336
f1	20171221_Baeza_DevAtlas_Brain_1-1	Brain	1-1	1	1	1	0.795880512679944	LQMEAPHIIVGTPGR	""	P60843	Eukaryotic initiation factor 4A-I	1618.87337	light	28.6043962539511
f1	20171221_Baeza_DevAtlas_Brain_1-1	Brain	1-1	1	1	1	0.795880512679944	LQMAIEESKR	""	Q80VP1	epsin-1	1204.63543	light	21.1051560883741
f1	20171221_Baeza_DevAtlas_Brain_1-1	Brain	1-1	1	1	1	0.795880512679944	LSDGVAVLK	""	P63038-1	"60 kDa heat shock protein	mitochondrial"	901.53531	light
f1	20171221_Baeza_DevAtlas_Brain_1-1	Brain	1-1	1	1	1	0.795880512679944	LQIWDTAGQESFR	""	P53994; P59279	Ras-related protein Rab-2A;Ras-related protein Rab-2B	1550.75978	light	26.601635469565
f1	20171221_Baeza_DevAtlas_Brain_1-1	Brain	1-1	1	1	1	0.795880512679944	LQIWDTAGQER	""	P61027; P62821; P63011; Q91V41; Q9D1G1; Q8BHH2; Q91ZR1; Q8BHC1; P61028; P55258; P35283; P62823; Q9CZT8; P35276; Q6PHN9; Q923S9; P56371	ras-related protein rab-10;Ras-related protein Rab-1A;Ras-related protein Rab-3A;Ras-related protein Rab-14;ras-related protein Rab-1B;Ras-related protein Rab-9B;Ras-related protein Rab-4B;Ras-related protein Rab-39B;Ras-related protein Rab-8B;Ras-related protein Rab-8A;Ras-related protein Rab-12;ras-related protein Rab-3C;Ras-related protein Rab-3B;ras-related protein Rab-3D;Ras-related protein Rab-35;Ras-related protein Rab-30;Ras-related protein Rab-4A	1316.65934	light	21.6676670596493
f1	20171221_Baeza_DevAtlas_Brain_1-1	Brain	1-1	1	1	1	0.795880512679944	IQIPRPDDPSNQIK	""	Q8VDJ3	Vigilin	1620.87039	light	22.91387386565
f1	20171221_Baeza_DevAtlas_Brain_1-1	Brain	1-1	1	1	1	0.795880512679944	ISEECIAQWK	1xCarbamidomethyl [C5]	Q91WQ3	"Tyrosine--tRNA ligase	cytoplasmic"	1263.6038	light
f1	20171221_Baeza_DevAtlas_Brain_1-1	Brain	1-1	1	1	1	0.795880512679944	LQINQSIIFCNSSQR	1xCarbamidomethyl [C10]	P54823	Probable ATP-dependent RNA helicase DDX6	1807.91194	light	23.8434206121397
f1	20171221_Baeza_DevAtlas_Brain_1-1	Brain	1-1	1	1	1	0.795880512679944	ISELEGNLQTLR	""	Q6R891-1	Neurabin-2	1372.74307	light
f1	20171221_Baeza_DevAtlas_Brain_1-1	Brain	1-1	1	1	1	0.795880512679944	ISELGAGNGGVVTK	""	Q63932	Dual specificity mitogen-activated protein kinase kinase 2	1301.70596	light	22.6967016389346
f1	20171221_Baeza_DevAtlas_Brain_1-1	Brain	1-1	1	1	1	0.795880512679944	LSELHAYILR	""	P06467	Hemoglobin subunit zeta	1214.68918	light	29.1169111309468
f1	20171221_Baeza_DevAtlas_Brain_1-1	Brain	1-1	1	1	1	0.795880512679944	LSELHCDK	1xCarbamidomethyl [C6]	P04444; P02088; P02104; P02089	Hemoglobin subunit beta-H1;Hemoglobin subunit beta-1;Hemoglobin subunit epsilon-Y2;Hemoglobin subunit beta-2	1001.47206	light	26.1121322754591
f1	20171221_Baeza_DevAtlas_Brain_1-1	Brain	1-1	1	1	1	0.795880512679944	IQIFPVDSAIDTISPLNQK	""	Q3TDD9-1	Protein phosphatase 1 regulatory subunit 21	2099.1383	light	22.7301341514658
f1	20171221_Baeza_DevAtlas_Brain_1-1	Brain	1-1	1	1	1	0.795880512679944	IQLFLAR	""	Q8R3N6	THO complex subunit 1	860.53525	light	23.950107231184
f1	20171221_Baeza_DevAtlas_Brain_1-1	Brain	1-1	1	1	1	0.795880512679944	LSELHCDKLHVDPENFK	1xCarbamidomethyl [C6]	P02104	Hemoglobin subunit epsilon-Y2	2081.01205	light	27.4792799033448
f1	20171221_Baeza_DevAtlas_Brain_1-1	Brain	1-1	1	1	1	0.795880512679944	LSEILYDSTR	""	Q9WTS6-1	Teneurin-3	1196.61574	light
f1	20171221_Baeza_DevAtlas_Brain_1-1	Brain	1-1	1	1	1	0.795880512679944	IQLEQVQEWK	""	O08788-1	Dynactin subunit 1	1300.68958	light	25.2554027915571
f1	20171221_Baeza_DevAtlas_Brain_1-1	Brain	1-1	1	1	1	0.795880512679944	LQIENEAAKDEVK	""	P28738	kinesin heavy chain isoform 5C	1486.77476	light	25.4453163904957
f1	20171221_Baeza_DevAtlas_Brain_1-1	Brain	1-1	1	1	1	0.795880512679944	LQLELSK	""	P48678-1	Prelamin-A/C	830.49819	light	22.2131506573978
f1	20171221_Baeza_DevAtlas_Brain_1-1	Brain	1-1	1	1	1	0.795880512679944	LSEIPLTLHSVSELVR	""	Q9Z277	Tyrosine-protein kinase BAZ1B	1793.01672	light	23.3145140984341
f1	20171221_Baeza_DevAtlas_Brain_1-1	Brain	1-1	1	1	1	0.795880512679944	LQIEIGK	""	P21619	Lamin-B2	800.48763	light	28.0955759491121
f1	20171221_Baeza_DevAtlas_Brain_1-1	Brain	1-1	1	1	1	0.795880512679944	LSEISGIPLEDIEFAK	""	Q8BY87-1	ubiquitin carboxyl-terminal hydrolase 47	1760.93166	light	23.4150224507184
f1	20171221_Baeza_DevAtlas_Brain_1-1	Brain	1-1	1	1	1	0.795880512679944	LSELSNSQQSVQTLSLWLIHHR	""	Q9CSU0; Q8VDS4	regulation of nuclear pre-mRNA domain-containing protein 1B;Regulation of nuclear pre-mRNA domain-containing protein 1A	2576.35796	light	24.0543102327478
f1	20171221_Baeza_DevAtlas_Brain_1-1	Brain	1-1	1	1	1	0.795880512679944	ISELTSELTDER	""	Q9JMH9-1	Isoform 1 of Unconventional myosin-XVIIIa	1392.68528	light	22.8774388887621
f1	20171221_Baeza_DevAtlas_Brain_1-1	Brain	1-1	1	1	1	0.795880512679944	LSEIVTLAK	""	Q9Z2I9	"Succinate--CoA ligase [ADP-forming] subunit beta	mitochondrial"	973.59282	light
f1	20171221_Baeza_DevAtlas_Brain_1-1	Brain	1-1	1	1	1	0.795880512679944	IQIEAIPLALQGR	""	Q9CWX9	Probable ATP-dependent RNA helicase DDX47	1421.84747	light	22.2734276839158
f1	20171221_Baeza_DevAtlas_Brain_1-1	Brain	1-1	1	1	1	0.795880512679944	LSENNIQTIFAVTEEFQPVYK	""	P09055	Integrin beta-1	2470.25003	light	22.9326647813158
f1	20171221_Baeza_DevAtlas_Brain_1-1	Brain	1-1	1	1	1	0.795880512679944	LQLDSPEDAEFIVAK	""	P14685	26S proteasome non-ATPase regulatory subunit 3	1674.85849	light	26.1636324794475
f1	20171221_Baeza_DevAtlas_Brain_1-1	Brain	1-1	1	1	1	0.795880512679944	LSENVIDR	""	Q9CRB9	MICOS complex subunit MIC19	945.49999	light	24.2052111182118
f1	20171221_Baeza_DevAtlas_Brain_1-1	Brain	1-1	1	1	1	0.795880512679944	LQLCYQLTTVGK	1xCarbamidomethyl [C4]	Q8CIE6	coatomer subunit alpha	1423.76136	light	23.8911336173194
f1	20171221_Baeza_DevAtlas_Brain_1-1	Brain	1-1	1	1	1	0.795880512679944	LQICTQHHTEAIGK	1xCarbamidomethyl [C4]	Q8CI95	Oxysterol-binding protein-related protein 11	1635.82715	light	21.5083841745333
f1	20171221_Baeza_DevAtlas_Brain_1-1	Brain	1-1	1	1	1	0.795880512679944	IQIASESSGIPERPCVLTGTPESIEQAK	1xCarbamidomethyl [C15]	""	""	2997.51974	light	22.6322930251705
f1	20171221_Baeza_DevAtlas_Brain_1-1	Brain	1-1	1	1	1	0.795880512679944	ISEIEDAAFLAR	""	Q8BFZ9; Q91X78	Erlin-2;erlin-1	1334.69506	light	25.0301215291127
f1	20171221_Baeza_DevAtlas_Brain_1-1	Brain	1-1	1	1	1	0.795880512679944	LQLHESQK	""	Q60598	Src substrate cortactin	982.53162	light	23.6137178301092
f1	20171221_Baeza_DevAtlas_Brain_1-1	Brain	1-1	1	1	1	0.795880512679944	LSELDDRADALQAGASQFETSAAK	""	P63024; P63044	Vesicle-associated membrane protein 3;Vesicle-associated membrane protein 2	2494.2056	light	23.151650520329
f1	20171221_Baeza_DevAtlas_Brain_1-1	Brain	1-1	1	1	1	0.795880512679944	ISELDAFLKEPALNEANLSNLK	""	P97371	Proteasome activator complex subunit 1	2429.29223	light	23.6090878614969
f1	20171221_Baeza_DevAtlas_Brain_1-1	Brain	1-1	1	1	1	0.795880512679944	LQLNPTQAFFLLVNQH	""	Q91VR7	Microtubule-associated proteins 1A/1B light chain 3A	1883.01739	light
f1	20171221_Baeza_DevAtlas_Brain_1-1	Brain	1-1	1	1	1	0.795880512679944	IQINPQNK	""	P61804	Dolichyl-diphosphooligosaccharide--protein glycosyltransferase subunit DAD1	954.53671	light	21.6137568719104
f1	20171221_Baeza_DevAtlas_Brain_1-1	Brain	1-1	1	1	1	0.795880512679944	LQLNIVEMKDENATLDGGDVLFTGR	""	Q9CWS0	"N(G)	N(G)-dimethylarginine dimethylaminohydrolase 1"	2748.38727	light
f1	20171221_Baeza_DevAtlas_Brain_1-1	Brain	1-1	1	1	1	0.795880512679944	LQINELSGK	""	Q6NZL0	Protein SOGA3	1001.56259	light	24.5132092906652
f1	20171221_Baeza_DevAtlas_Brain_1-1	Brain	1-1	1	1	1	0.795880512679944	LQIMLQR	""	Q3V3Q7; Q8K212	Phosphofurin acidic cluster sorting protein 2;Phosphofurin acidic cluster sorting protein 1	901.52878	light	23.8102639973747
f1	20171221_Baeza_DevAtlas_Brain_1-1	Brain	1-1	1	1	1	0.795880512679944	LSEELSGGR	""	Q99JY9	actin-related protein 3	947.47925	light	26.0450073677329
f1	20171221_Baeza_DevAtlas_Brain_1-1	Brain	1-1	1	1	1	0.795880512679944	IQLLVFK	""	Q8QZY1	eukaryotic translation initiation factor 3 subunit L	860.5604	light	25.3439462189893
f1	20171221_Baeza_DevAtlas_Brain_1-1	Brain	1-1	1	1	1	0.795880512679944	LQLLSNLFHGMDK	""	Q99JX4	Eukaryotic translation initiation factor 3 subunit M	1515.79881	light	24.5834616302876
f1	20171221_Baeza_DevAtlas_Brain_1-1	Brain	1-1	1	1	1	0.795880512679944	LQILSLR	""	Q01730	Ras suppressor protein 1	842.54581	light	23.5021939765514
f1	20171221_Baeza_DevAtlas_Brain_1-1	Brain	1-1	1	1	1	0.795880512679944	IQLINNMLDK	""	P09411	phosphoglycerate kinase 1	1201.66092	light	26.8096027031512
f1	20171221_Baeza_DevAtlas_Brain_1-1	Brain	1-1	1	1	1	0.795880512679944	LSEETTTSSSR	""	Q8C5N3-1	Pre-mRNA-splicing factor CWC22 homolog	1197.55935	light	20.6634845964083
f1	20171221_Baeza_DevAtlas_Brain_1-1	Brain	1-1	1	1	1	0.795880512679944	LSEGFSIHTR	""	O09061	proteasome subunit beta type-1	1146.5902	light	25.505768820211
f1	20171221_Baeza_DevAtlas_Brain_1-1	Brain	1-1	1	1	1	0.795880512679944	LSEQELEALELR	""	Q91YE7	RNA-binding protein 5	1429.7533	light	23.4521878155661
f1	20171221_Baeza_DevAtlas_Brain_1-1	Brain	1-1	1	1	1	0.795880512679944	LSEHATAPTR	""	""	""	1082.5589	light	24.7038578162605
f1	20171221_Baeza_DevAtlas_Brain_1-1	Brain	1-1	1	1	1	0.795880512679944	ISEKEEVTTR	""	P21619	Lamin-B2	1191.62156	light	23.9076271353778
f1	20171221_Baeza_DevAtlas_Brain_1-1	Brain	1-1	1	1	1	0.795880512679944	IQLIFER	""	Q9JLI8-1	Squamous cell carcinoma antigen recognized by T-cells 3	918.54073	light	24.7889311624865
f1	20171221_Baeza_DevAtlas_Brain_1-1	Brain	1-1	1	1	1	0.795880512679944	LQLLEPFDKWDGKDLEDLQILIK	""	Q99KI0	"Aconitate hydratase	mitochondrial"	2769.50731	light
f1	20171221_Baeza_DevAtlas_Brain_1-1	Brain	1-1	1	1	1	0.795880512679944	LQLLEPFDKWDGK	""	Q99KI0	"Aconitate hydratase	mitochondrial"	1588.83697	light
f1	20171221_Baeza_DevAtlas_Brain_1-1	Brain	1-1	1	1	1	0.795880512679944	LQLLEPFDK	""	Q99KI0	"Aconitate hydratase	mitochondrial"	1102.61429	light
f1	20171221_Baeza_DevAtlas_Brain_1-1	Brain	1-1	1	1	1	0.795880512679944	LQLLEEK	""	Q8CH18-1	Cell division cycle and apoptosis regulator protein 1	872.50876	light	23.6859873866431
f1	20171221_Baeza_DevAtlas_Brain_1-1	Brain	1-1	1	1	1	0.795880512679944	LQLLEEENKER	""	Q6PCP5	Mitochondrial fission factor	1400.73798	light	22.5071747344794
f1	20171221_Baeza_DevAtlas_Brain_1-1	Brain	1-1	1	1	1	0.795880512679944	LSEIAELKDQLVAGEHSQAK	""	P08032	"spectrin alpha chain	erythrocytic 1"	2166.14009	light
f1	20171221_Baeza_DevAtlas_Brain_1-1	Brain	1-1	1	1	1	0.795880512679944	IQLLDLPGIIEGAK	""	P32233	developmentally-regulated GTP-binding protein 1	1479.87811	light	28.2467953782447
f1	20171221_Baeza_DevAtlas_Brain_1-1	Brain	1-1	1	1	1	0.795880512679944	IQLLCLMEMTFTRPANHR	1xCarbamidomethyl [C5]	Q9WVJ2	26S proteasome non-ATPase regulatory subunit 13	2231.12459	light	22.850213645076
f1	20171221_Baeza_DevAtlas_Brain_1-1	Brain	1-1	1	1	1	0.795880512679944	LQLKPR	""	Q9WUK2-1	Eukaryotic translation initiation factor 4H	754.49338	light	26.3043360015931
f1	20171221_Baeza_DevAtlas_Brain_1-1	Brain	1-1	1	1	1	0.795880512679944	IQLHSSQVLR	""	O35927	Catenin delta-2	1180.67968	light	22.3661845214919
f1	20171221_Baeza_DevAtlas_Brain_1-1	Brain	1-1	1	1	1	0.795880512679944	LQLLLLNPLK	""	Q80TL7-1	Protein MON2 homolog	1164.77146	light	22.3697268606904
f1	20171221_Baeza_DevAtlas_Brain_1-1	Brain	1-1	1	1	1	0.795880512679944	IVEPPENIQEK	""	Q6ZQ08-1	CCR4-NOT transcription complex subunit 1	1295.68416	light	23.9206420724897
f1	20171221_Baeza_DevAtlas_Brain_1-1	Brain	1-1	1	1	1	0.795880512679944	IPEFELLWK	""	Q7TPD0	Integrator complex subunit 3	1174.65067	light	22.926510912897
f1	20171221_Baeza_DevAtlas_Brain_1-1	Brain	1-1	1	1	1	0.795880512679944	IPEELKPWLVDDWDLITR	""	P60762-2	Isoform 2 of Mortality factor 4-like protein 1	2238.1805	light	21.7630669520141
f1	20171221_Baeza_DevAtlas_Brain_1-1	Brain	1-1	1	1	1	0.795880512679944	ITSLAQLNAANHDAAIFPGGFGAAK	""	Q9D172	"ES1 protein homolog	mitochondrial"	2455.27283	light
f1	20171221_Baeza_DevAtlas_Brain_1-1	Brain	1-1	1	1	1	0.795880512679944	IMEVIDAITTTAQSHQR	""	P12382	"ATP-dependent 6-phosphofructokinase	liver type"	1913.97494	light
f1	20171221_Baeza_DevAtlas_Brain_1-1	Brain	1-1	1	1	1	0.795880512679944	LTSLGVIGALVK	""	Q9JKY0	CCR4-NOT transcription complex subunit 9	1170.74564	light	24.4436942992653
f1	20171221_Baeza_DevAtlas_Brain_1-1	Brain	1-1	1	1	1	0.795880512679944	LMESHGFEEYMK	""	Q05816	"Fatty acid-binding protein	epidermal"	1500.64976	light
f1	20171221_Baeza_DevAtlas_Brain_1-1	Brain	1-1	1	1	1	0.795880512679944	LTSLLEETLNK	""	Q99J45	Nuclear receptor-binding protein	1260.70456	light	23.9906946866788
f1	20171221_Baeza_DevAtlas_Brain_1-1	Brain	1-1	1	1	1	0.795880512679944	IMESFK	""	Q8VDN2; Q6PIC6	Sodium/potassium-transporting ATPase subunit alpha-1;Sodium/potassium-transporting ATPase subunit alpha-3	754.38039	light	24.7324597742311
f1	20171221_Baeza_DevAtlas_Brain_1-1	Brain	1-1	1	1	1	0.795880512679944	LTSIIFAEDITTGQVLR	""	Q9QY81	Nuclear pore membrane glycoprotein 210	1877.03785	light
f1	20171221_Baeza_DevAtlas_Brain_1-1	Brain	1-1	1	1	1	0.795880512679944	LTSLNVK	""	P17225; Q8BHD7; Q6P9K8	Polypyrimidine tract-binding protein 1;polypyrimidine tract-binding protein 3;Caskin-1	774.47198	light	25.6445820215998
f1	20171221_Baeza_DevAtlas_Brain_1-1	Brain	1-1	1	1	1	0.795880512679944	ITSLTQLTDNLTVLK	""	Q8CH72	E3 ubiquitin-protein ligase TRIM32	1659.95273	light	22.9691475889206
f1	20171221_Baeza_DevAtlas_Brain_1-1	Brain	1-1	1	1	1	0.795880512679944	LTSLVPFVDAFQLER	""	P23116	Eukaryotic translation initiation factor 3 subunit A	1734.9425	light	25.8216549810314
f1	20171221_Baeza_DevAtlas_Brain_1-1	Brain	1-1	1	1	1	0.795880512679944	LTSMHFYGWK	""	P07742	Ribonucleoside-diphosphate reductase large subunit	1269.60849	light	24.6874960066186
f1	20171221_Baeza_DevAtlas_Brain_1-1	Brain	1-1	1	1	1	0.795880512679944	ITSNAMINACR	1xCarbamidomethyl [C10]	Q3B7Z2	Oxysterol-binding protein 1	1250.598	light
f1	20171221_Baeza_DevAtlas_Brain_1-1	Brain	1-1	1	1	1	0.795880512679944	LMELHR	""	P16546; P16546-2	"Spectrin alpha chain	non-erythrocytic 1;Isoform 2 of Spectrin alpha chain	non-erythrocytic 1"	798.42907
f1	20171221_Baeza_DevAtlas_Brain_1-1	Brain	1-1	1	1	1	0.795880512679944	LTSNPLASHDYILK	""	Q9DC16	Endoplasmic reticulum-Golgi intermediate compartment protein 1	1571.84278	light	23.8208606440626
f1	20171221_Baeza_DevAtlas_Brain_1-1	Brain	1-1	1	1	1	0.795880512679944	ITSPLMEPSSIEK	""	Q9Z2U1	Proteasome subunit alpha type-5	1431.73996	light	26.7369139640506
f1	20171221_Baeza_DevAtlas_Brain_1-1	Brain	1-1	1	1	1	0.795880512679944	LMELHGEGGSSGK	""	P97351	40S ribosomal protein S3a	1301.61543	light
f1	20171221_Baeza_DevAtlas_Brain_1-1	Brain	1-1	1	1	1	0.795880512679944	LMELFPANK	""	Q9CQC6	Basic leucine zipper and W2 domain-containing protein 1	1062.56523	light	26.1638636947237
f1	20171221_Baeza_DevAtlas_Brain_1-1	Brain	1-1	1	1	1	0.795880512679944	ITSQIFIGPTYYQR	""	Q8CFI7	DNA-directed RNA polymerase II subunit RPB2	1686.88498	light	22.4130083114501
f1	20171221_Baeza_DevAtlas_Brain_1-1	Brain	1-1	1	1	1	0.795880512679944	IMEGPAFNFLDAPAVR	""	Q9D051	"Pyruvate dehydrogenase E1 component subunit beta	mitochondrial"	1747.8836	light
f1	20171221_Baeza_DevAtlas_Brain_1-1	Brain	1-1	1	1	1	0.795880512679944	LTSQSEAMALQSIR	""	Q8BXK8	"Arf-GAP with GTPase	ANK repeat and PH domain-containing protein 1"	1534.78937	light
f1	20171221_Baeza_DevAtlas_Brain_1-1	Brain	1-1	1	1	1	0.795880512679944	LMEEIMSEKENK	""	Q61656	probable ATP-dependent RNA helicase DDX5	1480.70219	light	24.4922732155224
f1	20171221_Baeza_DevAtlas_Brain_1-1	Brain	1-1	1	1	1	0.795880512679944	LMEEIMSEK	""	Q61656	probable ATP-dependent RNA helicase DDX5	1109.52171	light	25.9370024231718
f1	20171221_Baeza_DevAtlas_Brain_1-1	Brain	1-1	1	1	1	0.795880512679944	LTSSVSCALDEAAAALTR	1xCarbamidomethyl [C7]	Q99NH0-1	Ankyrin repeat domain-containing protein 17	1835.91675	light
f1	20171221_Baeza_DevAtlas_Brain_1-1	Brain	1-1	1	1	1	0.795880512679944	LMEECKR	1xCarbamidomethyl [C5]	Q9WV55	vesicle-associated membrane protein-associated protein A	965.4543	light
f1	20171221_Baeza_DevAtlas_Brain_1-1	Brain	1-1	1	1	1	0.795880512679944	LTSTADGSLQPFGDSPR	""	Q8BKV1	Glypican-2	1748.84497	light	25.0107957890957
f1	20171221_Baeza_DevAtlas_Brain_1-1	Brain	1-1	1	1	1	0.795880512679944	IMEYYEK	""	P50518	V-type proton ATPase subunit E 1	975.4492	light
f1	20171221_Baeza_DevAtlas_Brain_1-1	Brain	1-1	1	1	1	0.795880512679944	LTSTDTIPK	""	P48193	protein 4.1	975.5357	light	24.570505216134
f1	20171221_Baeza_DevAtlas_Brain_1-1	Brain	1-1	1	1	1	0.795880512679944	IMFDYGLR	""	A2AWA9	Rab GTPase-activating protein 1	1014.50771	light	22.1508298840454
f1	20171221_Baeza_DevAtlas_Brain_1-1	Brain	1-1	1	1	1	0.795880512679944	IMFEVQDLK	""	Q9JHU4	Cytoplasmic dynein 1 heavy chain 1	1122.58636	light	26.1239462956134
f1	20171221_Baeza_DevAtlas_Brain_1-1	Brain	1-1	1	1	1	0.795880512679944	LTSDDVKEQIYK	""	P62301	40S ribosomal protein S13	1438.7424	light	25.177751075314
f1	20171221_Baeza_DevAtlas_Brain_1-1	Brain	1-1	1	1	1	0.795880512679944	LTSDLGR	""	Q99PL5-1	Ribosome-binding protein 1	761.41519	light	21.0852320604348
f1	20171221_Baeza_DevAtlas_Brain_1-1	Brain	1-1	1	1	1	0.795880512679944	IMKDILEK	""	P07901	Heat shock protein HSP 90-alpha	989.56998	light	24.768173014901
f1	20171221_Baeza_DevAtlas_Brain_1-1	Brain	1-1	1	1	1	0.795880512679944	LMHVAYEEFEK	""	Q9JHU4	Cytoplasmic dynein 1 heavy chain 1	1395.66131	light	24.6088658887015
f1	20171221_Baeza_DevAtlas_Brain_1-1	Brain	1-1	1	1	1	0.795880512679944	ITSEAEDLVANFFPK	""	P61290	Proteasome activator complex subunit 3	1680.84793	light	25.114376765373
f1	20171221_Baeza_DevAtlas_Brain_1-1	Brain	1-1	1	1	1	0.795880512679944	ITSEALLVTQQLVK	""	Q6ZQ38	cullin-associated nedd8-dissociated protein 1	1542.91013	light	26.9155809313637
f1	20171221_Baeza_DevAtlas_Brain_1-1	Brain	1-1	1	1	1	0.795880512679944	ITSEELHYFVQNHFTSAR	""	Q9DB77	"Cytochrome b-c1 complex subunit 2	mitochondrial"	2179.05669	light
f1	20171221_Baeza_DevAtlas_Brain_1-1	Brain	1-1	1	1	1	0.795880512679944	ITSENPDEGFKPSSGTVQELNFR	""	Q5SWU9-1	Acetyl-CoA carboxylase 1	2552.22634	light
f1	20171221_Baeza_DevAtlas_Brain_1-1	Brain	1-1	1	1	1	0.795880512679944	LTSEPEGDWFCPECEK	2xCarbamidomethyl [C11; C14]	""	""	1983.8099	light
f1	20171221_Baeza_DevAtlas_Brain_1-1	Brain	1-1	1	1	1	0.795880512679944	IMGVAGGLTNLSK	""	Q8CCF0	U4/U6 small nuclear ribonucleoprotein Prp31	1260.69803	light	24.5293125864463
f1	20171221_Baeza_DevAtlas_Brain_1-1	Brain	1-1	1	1	1	0.795880512679944	IMGPNYTPGKK	""	P58252	Elongation factor 2	1205.6347	light	25.8234096147342
f1	20171221_Baeza_DevAtlas_Brain_1-1	Brain	1-1	1	1	1	0.795880512679944	IMGPNYTPGK	""	P58252	Elongation factor 2	1077.53974	light	27.8556120956191
f1	20171221_Baeza_DevAtlas_Brain_1-1	Brain	1-1	1	1	1	0.795880512679944	LTSEPQPQR	""	Q91V41	Ras-related protein Rab-14	1055.548	light	24.5805479528114
f1	20171221_Baeza_DevAtlas_Brain_1-1	Brain	1-1	1	1	1	0.795880512679944	ITSFEEAK	""	P63328-2	Isoform 2 of Serine/threonine-protein phosphatase 2B catalytic subunit alpha isoform	924.46729	light	25.1043871178422
f1	20171221_Baeza_DevAtlas_Brain_1-1	Brain	1-1	1	1	1	0.795880512679944	LTSFITVFK	""	Q9D4H8	Cullin-2	1055.61356	light	22.6371423492487
f1	20171221_Baeza_DevAtlas_Brain_1-1	Brain	1-1	1	1	1	0.795880512679944	IMGLDLPDGGHLTHGYMSDVK	""	""	""	2256.07875	light	21.6004005805425
f1	20171221_Baeza_DevAtlas_Brain_1-1	Brain	1-1	1	1	1	0.795880512679944	IMGLDLPDGGHLTHGFMTDK	""	P50431	"Serine hydroxymethyltransferase	cytosolic"	2155.03107	light
f1	20171221_Baeza_DevAtlas_Brain_1-1	Brain	1-1	1	1	1	0.795880512679944	ITSFPESESYSYETSTK	""	P14873	microtubule-associated protein 1B	1955.87566	light	28.1822118661989
f1	20171221_Baeza_DevAtlas_Brain_1-1	Brain	1-1	1	1	1	0.795880512679944	LMGEDEKPAAK	""	O70591	Prefoldin subunit 2	1188.5929	light	24.5442070425221
f1	20171221_Baeza_DevAtlas_Brain_1-1	Brain	1-1	1	1	1	0.795880512679944	ITSGPFEPDLYK	""	P50580	proliferation-associated protein 2G4	1366.68891	light	26.9127213457852
f1	20171221_Baeza_DevAtlas_Brain_1-1	Brain	1-1	1	1	1	0.795880512679944	LMGDLGQLTFLEWDAR	""	Q9DC69	"NADH dehydrogenase [ubiquinone] 1 alpha subcomplex subunit 9	mitochondrial"	1864.9262	light
f1	20171221_Baeza_DevAtlas_Brain_1-1	Brain	1-1	1	1	1	0.795880512679944	LMFNDFLSSSSDKQNNLYK	""	P54869	"Hydroxymethylglutaryl-CoA synthase	mitochondrial"	2251.06996	light
f1	20171221_Baeza_DevAtlas_Brain_1-1	Brain	1-1	1	1	1	0.795880512679944	ITSGPFEPDLYKSEMEVQDAELK	""	P50580	proliferation-associated protein 2G4	2626.25928	light	24.1193266582609
f1	20171221_Baeza_DevAtlas_Brain_1-1	Brain	1-1	1	1	1	0.795880512679944	IMFMASFLHEYSR	1xOxidation [M]	P02772	Alpha-fetoprotein	1647.7658	light	23.6827373583962
f1	20171221_Baeza_DevAtlas_Brain_1-1	Brain	1-1	1	1	1	0.795880512679944	IMFMASFLHEYSR	""	P02772	Alpha-fetoprotein	1631.77088	light	28.7342911919726
f1	20171221_Baeza_DevAtlas_Brain_1-1	Brain	1-1	1	1	1	0.795880512679944	LMFEELR	""	Q99LF4	tRNA-splicing ligase RtcB homolog	937.48116	light	25.7521717493778
f1	20171221_Baeza_DevAtlas_Brain_1-1	Brain	1-1	1	1	1	0.795880512679944	IMIDPVLGTVGFGSGLHGWAFTLK	""	P58252	Elongation factor 2	2516.33701	light	25.2585247731878
f1	20171221_Baeza_DevAtlas_Brain_1-1	Brain	1-1	1	1	1	0.795880512679944	IMDYSLLLGIHDIIR	""	Q91XU3	Phosphatidylinositol 5-phosphate 4-kinase type-2 gamma	1771.9775	light	20.9749758976175
f1	20171221_Baeza_DevAtlas_Brain_1-1	Brain	1-1	1	1	1	0.795880512679944	LMDVGLIAIR	""	Q60864	stress-induced-phosphoprotein 1	1100.64963	light	27.4043028776031
f1	20171221_Baeza_DevAtlas_Brain_1-1	Brain	1-1	1	1	1	0.795880512679944	LTTVCPTSKPQTQGLAK	1xCarbamidomethyl [C5]	P05480	Neuronal proto-oncogene tyrosine-protein kinase Src	1829.97896	light	23.978981067943
f1	20171221_Baeza_DevAtlas_Brain_1-1	Brain	1-1	1	1	1	0.795880512679944	LTTVCPTVKPQTQGLAK	1xCarbamidomethyl [C5]	Q04736	tyrosine-protein kinase Yes	1842.01534	light	20.3779347839735
f1	20171221_Baeza_DevAtlas_Brain_1-1	Brain	1-1	1	1	1	0.795880512679944	IMAPPGGR	""	O35098	dihydropyrimidinase-related protein 4	798.42907	light	24.8263131049078
f1	20171221_Baeza_DevAtlas_Brain_1-1	Brain	1-1	1	1	1	0.795880512679944	LTVADALEPVQFEDGQK	""	Q9DBC7	cAMP-dependent protein kinase type I-alpha regulatory subunit	1859.93853	light	23.7154288494247
f1	20171221_Baeza_DevAtlas_Brain_1-1	Brain	1-1	1	1	1	0.795880512679944	ITVAWCK	1xCarbamidomethyl [C6]	Q04750	DNA topoisomerase 1	877.46004	light	25.266226081099
f1	20171221_Baeza_DevAtlas_Brain_1-1	Brain	1-1	1	1	1	0.795880512679944	LMAELVHNR	""	Q9EPK7	exportin-7	1082.57752	light	21.5880324474109
f1	20171221_Baeza_DevAtlas_Brain_1-1	Brain	1-1	1	1	1	0.795880512679944	LMAEDEEGYRK	""	Q3TKT4-1; Q6DIC0	Transcription activator BRG1;Probable global transcription activator SNF2L2	1340.61509	light	23.1808857157231
f1	20171221_Baeza_DevAtlas_Brain_1-1	Brain	1-1	1	1	1	0.795880512679944	LTVDDFEFR	""	Q8K2V6-1	Importin-11	1141.55242	light	23.2900593573443
f1	20171221_Baeza_DevAtlas_Brain_1-1	Brain	1-1	1	1	1	0.795880512679944	IMADSGPIYDK	""	P35441	thrombospondin-1	1209.582	light
f1	20171221_Baeza_DevAtlas_Brain_1-1	Brain	1-1	1	1	1	0.795880512679944	LTVDGLEK	""	Q6PER3	Microtubule-associated protein RP/EB family member 3	874.48802	light	24.5810451551214
f1	20171221_Baeza_DevAtlas_Brain_1-1	Brain	1-1	1	1	1	0.795880512679944	IMADNPSWDGEK	""	Q99PV0	Pre-mRNA-processing-splicing factor 8	1362.59944	light	24.1731924849284
f1	20171221_Baeza_DevAtlas_Brain_1-1	Brain	1-1	1	1	1	0.795880512679944	LLYVSCNPR	1xCarbamidomethyl [C6]	Q8BNV1	tRNA (uracil-5-)-methyltransferase homolog A	1121.57719	light
f1	20171221_Baeza_DevAtlas_Brain_1-1	Brain	1-1	1	1	1	0.795880512679944	LTVDGVETYMVVTR	""	Q80XI4	Phosphatidylinositol 5-phosphate 4-kinase type-2 beta	1582.81452	light	23.3730630709273
f1	20171221_Baeza_DevAtlas_Brain_1-1	Brain	1-1	1	1	1	0.795880512679944	ILYTWTPGTLLHYGR	""	Q8CHC4	Synaptojanin-1	1790.95882	light	23.2128769052906
f1	20171221_Baeza_DevAtlas_Brain_1-1	Brain	1-1	1	1	1	0.795880512679944	LTVEDLEK	""	Q61166	Microtubule-associated protein RP/EB family member 1	946.50915	light	25.795193576057
f1	20171221_Baeza_DevAtlas_Brain_1-1	Brain	1-1	1	1	1	0.795880512679944	LTVEDLEKER	""	Q61166	Microtubule-associated protein RP/EB family member 1	1231.65286	light	27.1105702471881
f1	20171221_Baeza_DevAtlas_Brain_1-1	Brain	1-1	1	1	1	0.795880512679944	ILYSQCGDVMR	1xCarbamidomethyl [C6]	Q60605	Myosin light polypeptide 6	1341.62897	light	26.6552707378787
f1	20171221_Baeza_DevAtlas_Brain_1-1	Brain	1-1	1	1	1	0.795880512679944	LTVEDPVTVEYITR	""	Q9Z2U0	Proteasome subunit alpha type-7	1634.86358	light	27.2458833782447
f1	20171221_Baeza_DevAtlas_Brain_1-1	Brain	1-1	1	1	1	0.795880512679944	IIYSHFTCATDTENIR	1xCarbamidomethyl [C8]	P21278; P21279	guanine nucleotide-binding protein subunit alpha-11;Guanine nucleotide-binding protein G(Q) subunit alpha	1940.91709	light	23.302541592758
f1	20171221_Baeza_DevAtlas_Brain_1-1	Brain	1-1	1	1	1	0.795880512679944	ILYSFATAFR	""	A2AWA9	Rab GTPase-activating protein 1	1188.64117	light	23.4185114903876
f1	20171221_Baeza_DevAtlas_Brain_1-1	Brain	1-1	1	1	1	0.795880512679944	ITVLDQHLRPPAR	""	Q8K341-2; Q8K341	Isoform 2 of Alpha-tubulin N-acetyltransferase 1;Alpha-tubulin N-acetyltransferase 1	1515.87542	light	24.8931984721371
f1	20171221_Baeza_DevAtlas_Brain_1-1	Brain	1-1	1	1	1	0.795880512679944	LTVIDTPGFGDHINNENCWQPIMK	1xCarbamidomethyl [C18]	Q80UG5-3	Isoform 3 of Septin-9	2799.3229	light	24.0792176640024
f1	20171221_Baeza_DevAtlas_Brain_1-1	Brain	1-1	1	1	1	0.795880512679944	LLYPVAPPEPVEDR	""	""	""	1594.84753	light	23.0154507844555
f1	20171221_Baeza_DevAtlas_Brain_1-1	Brain	1-1	1	1	1	0.795880512679944	ILYPSTLFLLR	""	P48453-1	serine/threonine-protein phosphatase 2B catalytic subunit beta isoform	1335.80348	light	24.1154520283564
f1	20171221_Baeza_DevAtlas_Brain_1-1	Brain	1-1	1	1	1	0.795880512679944	LLYPPETGLFLVR	""	P41241	tyrosine-protein kinase CSK	1517.87263	light	24.6724911659864
f1	20171221_Baeza_DevAtlas_Brain_1-1	Brain	1-1	1	1	1	0.795880512679944	LMASDMIESCVK	1xCarbamidomethyl [C10]	Q80TJ1-2; Q80TJ1	Isoform 2 of Calcium-dependent secretion activator 1;Calcium-dependent secretion activator 1	1383.63167	light	22.7786689230644
f1	20171221_Baeza_DevAtlas_Brain_1-1	Brain	1-1	1	1	1	0.795880512679944	IMDYIR	""	Q9DBR1	5'-3' exoribonuclease 2	810.41784	light	23.2321491970197
f1	20171221_Baeza_DevAtlas_Brain_1-1	Brain	1-1	1	1	1	0.795880512679944	LMATLR	""	O08638-1; Q8VDD5; Q61879	Myosin-11;Myosin-9;Myosin-10	704.41236	light	24.7667442282358
f1	20171221_Baeza_DevAtlas_Brain_1-1	Brain	1-1	1	1	1	0.795880512679944	IMCEILSSLQIGNFLVK	1xCarbamidomethyl [C3]	Q61035	"Histidine--tRNA ligase	cytoplasmic"	1965.05477	light
f1	20171221_Baeza_DevAtlas_Brain_1-1	Brain	1-1	1	1	1	0.795880512679944	LTSTGLTFMDR	""	Q60987	Forkhead box protein G1	1241.61945	light	22.8795098684822
f1	20171221_Baeza_DevAtlas_Brain_1-1	Brain	1-1	1	1	1	0.795880512679944	LTSTVMLWLQTNK	""	P47757-2	Isoform 2 of F-actin-capping protein subunit beta	1534.82978	light
f1	20171221_Baeza_DevAtlas_Brain_1-1	Brain	1-1	1	1	1	0.795880512679944	LTTDFNVIVQALSK	""	P32067	Lupus La protein homolog	1548.86318	light	26.6410674287935
f1	20171221_Baeza_DevAtlas_Brain_1-1	Brain	1-1	1	1	1	0.795880512679944	LTTLADLFRPPIDLMHK	""	Q6P5G6	UBX domain-containing protein 7	1981.09393	light	23.5451533204574
f1	20171221_Baeza_DevAtlas_Brain_1-1	Brain	1-1	1	1	1	0.795880512679944	LMDQASR	""	Q9QY36	N-alpha-acetyltransferase 10	820.39816	light	22.9004841411713
f1	20171221_Baeza_DevAtlas_Brain_1-1	Brain	1-1	1	1	1	0.795880512679944	IMDQAANPQYVWDR	""	Q80TV8-2	Isoform 2 of CLIP-associating protein 1	1706.79552	light	23.927961835486
f1	20171221_Baeza_DevAtlas_Brain_1-1	Brain	1-1	1	1	1	0.795880512679944	LTTLELLEVR	""	Q62261-1	"Spectrin beta chain	non-erythrocytic 1"	1186.70416	light
f1	20171221_Baeza_DevAtlas_Brain_1-1	Brain	1-1	1	1	1	0.795880512679944	ITTIQGPEPGALQEYEQVLVSTR	""	Q02357	ankyrin-1	2529.31951	light	20.4510450554835
f1	20171221_Baeza_DevAtlas_Brain_1-1	Brain	1-1	1	1	1	0.795880512679944	ITTMQLER	""	P23116	Eukaryotic translation initiation factor 3 subunit A	991.52409	light	25.3139114212787
f1	20171221_Baeza_DevAtlas_Brain_1-1	Brain	1-1	1	1	1	0.795880512679944	IMDPNIVGNEHYDVAR	""	P56480	"ATP synthase subunit beta	mitochondrial"	1842.88031	light
f1	20171221_Baeza_DevAtlas_Brain_1-1	Brain	1-1	1	1	1	0.795880512679944	LTTNTDLILEVLR	""	Q8BWW4	La-related protein 4	1500.86318	light	22.1605271367501
f1	20171221_Baeza_DevAtlas_Brain_1-1	Brain	1-1	1	1	1	0.795880512679944	LMDLQLSDSNFR	""	Q8R3N6	THO complex subunit 1	1438.69949	light	22.4004642409534
f1	20171221_Baeza_DevAtlas_Brain_1-1	Brain	1-1	1	1	1	0.795880512679944	LMDLLEEGLKR	""	Q9D0I9	"arginine--tRNA ligase	cytoplasmic"	1316.72425	light
f1	20171221_Baeza_DevAtlas_Brain_1-1	Brain	1-1	1	1	1	0.795880512679944	LTTPTYGDLNHLVSATMSGVTTCLR	1xCarbamidomethyl [C23]	Q7TMM9; Q9D6F9; P99024; P68372; Q9CWF2	Tubulin beta-2A chain;Tubulin beta-4A chain;tubulin beta-5 chain;Tubulin beta-4B chain;Tubulin beta-2B chain	2708.33821	light	32.4936110582207
f1	20171221_Baeza_DevAtlas_Brain_1-1	Brain	1-1	1	1	1	0.795880512679944	LMDLLADSR	""	Q9Z1Z0-1	General vesicular transport factor p115	1033.53466	light	24.4386248680816
f1	20171221_Baeza_DevAtlas_Brain_1-1	Brain	1-1	1	1	1	0.795880512679944	LMDLDVEQLGIPEQEYSCVIK	1xCarbamidomethyl [C18]	P17918	proliferating cell nuclear antigen	2479.20949	light	25.8804312085757
f1	20171221_Baeza_DevAtlas_Brain_1-1	Brain	1-1	1	1	1	0.795880512679944	LTTPTYGDLNHLVSATMSGVTTCLR	1xCarbamidomethyl [C23]; 1xOxidation [M17]	Q7TMM9; Q9D6F9; P99024; P68372; Q9CWF2	Tubulin beta-2A chain;Tubulin beta-4A chain;tubulin beta-5 chain;Tubulin beta-4B chain;Tubulin beta-2B chain	2724.33313	light	25.1021022396204
f1	20171221_Baeza_DevAtlas_Brain_1-1	Brain	1-1	1	1	1	0.795880512679944	LMDGSEILSLLESAR	""	Q9WV92; Q9WV92-8	Band 4.1-like protein 3;Isoform 8 of Band 4.1-like protein 3	1633.84655	light	21.8199217630264
f1	20171221_Baeza_DevAtlas_Brain_1-1	Brain	1-1	1	1	1	0.795880512679944	LMDEVAGIVAAR	""	Q91V12-2	Isoform A of Cytosolic acyl coenzyme A thioester hydrolase	1244.66673	light	26.7983730138204
f1	20171221_Baeza_DevAtlas_Brain_1-1	Brain	1-1	1	1	1	0.795880512679944	IMDESNVLDSGFLER	""	Q9JHU4	Cytoplasmic dynein 1 heavy chain 1	1724.81598	light	21.0395355781436
f1	20171221_Baeza_DevAtlas_Brain_1-1	Brain	1-1	1	1	1	0.795880512679944	LMDEAVLALR	""	E9PVA8	eIF-2-alpha kinase activator GCN1	1130.62381	light	23.5002254228201
f1	20171221_Baeza_DevAtlas_Brain_1-1	Brain	1-1	1	1	1	0.795880512679944	LMCPQEIVDYIADKK	1xCarbamidomethyl [C3]	Q9CR21	"Acyl carrier protein	mitochondrial"	1822.90777	light
f1	20171221_Baeza_DevAtlas_Brain_1-1	Brain	1-1	1	1	1	0.795880512679944	LTTPTYGDLNHLVSATMSGVTTSLR	""	Q922F4	Tubulin beta-6 chain	2635.33959	light	23.0118017177413
f1	20171221_Baeza_DevAtlas_Brain_1-1	Brain	1-1	1	1	1	0.795880512679944	LMCKPIFSK	1xCarbamidomethyl [C3]	Q9Z0N1; Q9Z0N2	"Eukaryotic translation initiation factor 2 subunit 3	X-linked;Eukaryotic translation initiation factor 2 subunit 3	Y-linked"	1123.60023
f1	20171221_Baeza_DevAtlas_Brain_1-1	Brain	1-1	1	1	1	0.795880512679944	LTTPTYGDLNHLVSLTMSGITTSLR	""	A2AQ07	tubulin beta-1 chain	2691.40219	light
f1	20171221_Baeza_DevAtlas_Brain_1-1	Brain	1-1	1	1	1	0.795880512679944	LTTPVFGK	""	Q8K0C4	lanosterol 14-alpha demethylase	862.50328	light
f1	20171221_Baeza_DevAtlas_Brain_1-1	Brain	1-1	1	1	1	0.795880512679944	IMLEDGNLHVTQGAGR	""	Q62188	Dihydropyrimidinase-related protein 3	1710.85918	light	29.260426725236
f1	20171221_Baeza_DevAtlas_Brain_1-1	Brain	1-1	1	1	1	0.795880512679944	LMIEMDGTENK	""	P17182	alpha-enolase	1280.5861	light	27.9561763520257
f1	20171221_Baeza_DevAtlas_Brain_1-1	Brain	1-1	1	1	1	0.795880512679944	ITSCIFQLLQEAGIK	1xCarbamidomethyl [C4]	Q9DCL9	multifunctional protein ADE2	1720.93022	light
f1	20171221_Baeza_DevAtlas_Brain_1-1	Brain	1-1	1	1	1	0.795880512679944	LMTPTLSFLAR	""	A2AJI0	MAP7 domain-containing protein 1	1249.69731	light	23.7205984187409
f1	20171221_Baeza_DevAtlas_Brain_1-1	Brain	1-1	1	1	1	0.795880512679944	LMTEILGR	""	Q9CQF3	Cleavage and polyadenylation specificity factor subunit 5	932.52336	light	25.9649518356296
f1	20171221_Baeza_DevAtlas_Brain_1-1	Brain	1-1	1	1	1	0.795880512679944	LMTDTINEPILLCR	1xCarbamidomethyl [C13]	Q8BP47	"Asparagine--tRNA ligase	cytoplasmic"	1688.87099	light
f1	20171221_Baeza_DevAtlas_Brain_1-1	Brain	1-1	1	1	1	0.795880512679944	ITQAAMETIYLCK	1xCarbamidomethyl [C12]	Q9D394	Protein RUFY3	1541.77021	light	23.7008622573195
f1	20171221_Baeza_DevAtlas_Brain_1-1	Brain	1-1	1	1	1	0.795880512679944	ITQCSVEIQR	1xCarbamidomethyl [C4]	O70439	Syntaxin-7	1233.6256	light	23.4551940025665
f1	20171221_Baeza_DevAtlas_Brain_1-1	Brain	1-1	1	1	1	0.795880512679944	IMSVIR	""	O55143-1	Sarcoplasmic/endoplasmic reticulum calcium ATPase 2	718.42801	light	23.9936871719721
f1	20171221_Baeza_DevAtlas_Brain_1-1	Brain	1-1	1	1	1	0.795880512679944	IMSSPLSK	""	P61255	60S ribosomal protein L26	862.47027	light	27.0237629811525
f1	20171221_Baeza_DevAtlas_Brain_1-1	Brain	1-1	1	1	1	0.795880512679944	LMSSLPNFCGIFNHLER	1xCarbamidomethyl [C9]	Q9QYS9	protein quaking	2034.98881	light	23.0550563213726
f1	20171221_Baeza_DevAtlas_Brain_1-1	Brain	1-1	1	1	1	0.795880512679944	LTQDAVAK	""	Q9CQE8	UPF0568 protein C14orf166 homolog	845.47271	light	24.4318086010481
f1	20171221_Baeza_DevAtlas_Brain_1-1	Brain	1-1	1	1	1	0.795880512679944	LMSNALSTVTR	""	Q791T5-1	Mitochondrial carrier homolog 1	1192.63543	light	24.3385593095259
f1	20171221_Baeza_DevAtlas_Brain_1-1	Brain	1-1	1	1	1	0.795880512679944	LTQDEIISK	""	""	""	1046.57282	light	25.8849452892456
f1	20171221_Baeza_DevAtlas_Brain_1-1	Brain	1-1	1	1	1	0.795880512679944	LTQDQDVDVK	""	Q76MZ3	serine/threonine-protein phosphatase 2A 65 kDa regulatory subunit A alpha isoform	1160.57936	light	26.5990525732086
f1	20171221_Baeza_DevAtlas_Brain_1-1	Brain	1-1	1	1	1	0.795880512679944	IMRPTDVPDTGLLCDLLWSDPDKDVQGWGENDR	1xCarbamidomethyl [C14]	P62141	Serine/threonine-protein phosphatase PP1-beta catalytic subunit	3813.7847	light	23.7704839407849
f1	20171221_Baeza_DevAtlas_Brain_1-1	Brain	1-1	1	1	1	0.795880512679944	IMRPTDVPDQGLLCDLLWSDPDKDVQGWGENDR	1xCarbamidomethyl [C14]	P62137	serine/threonine-protein phosphatase PP1-alpha catalytic subunit	3840.7956	light	23.6545950593743
f1	20171221_Baeza_DevAtlas_Brain_1-1	Brain	1-1	1	1	1	0.795880512679944	IMRPTDVPDQGLLCDLLWSDPDKDVLGWGENDR	1xCarbamidomethyl [C14]	P63087-2	Isoform Gamma-2 of Serine/threonine-protein phosphatase PP1-gamma catalytic subunit	3825.82108	light	23.2367152498512
f1	20171221_Baeza_DevAtlas_Brain_1-1	Brain	1-1	1	1	1	0.795880512679944	IMRPDDANVAGNVHGGTILK	""	Q91V12-2	Isoform A of Cytosolic acyl coenzyme A thioester hydrolase	2078.08113	light	25.3463645998561
f1	20171221_Baeza_DevAtlas_Brain_1-1	Brain	1-1	1	1	1	0.795880512679944	ITQDTLYWNNYK	""	Q8C7V3	U3 small nucleolar RNA-associated protein 15 homolog	1558.75363	light
f1	20171221_Baeza_DevAtlas_Brain_1-1	Brain	1-1	1	1	1	0.795880512679944	IMQTDEEIGK	""	Q9D6N5	Dr1-associated corepressor	1163.56127	light	23.0499839486071
f1	20171221_Baeza_DevAtlas_Brain_1-1	Brain	1-1	1	1	1	0.795880512679944	LTQEQVSDSQVLIR	""	Q99KI3	ER membrane protein complex subunit 3	1615.86498	light	22.7206364078024
f1	20171221_Baeza_DevAtlas_Brain_1-1	Brain	1-1	1	1	1	0.795880512679944	LTQEVLLLR	""	Q80YT7-2	Isoform 2 of Myomegalin	1084.67247	light	24.567756342375
f1	20171221_Baeza_DevAtlas_Brain_1-1	Brain	1-1	1	1	1	0.795880512679944	LMQLVDHR	""	Q501J6	Probable ATP-dependent RNA helicase DDX17	1011.54041	light	25.7656069165714
f1	20171221_Baeza_DevAtlas_Brain_1-1	Brain	1-1	1	1	1	0.795880512679944	LMQITSLHSLNAFLLPIK	""	Q3THK7	GMP synthase [glutamine-hydrolyzing]	2039.17218	light	24.8238012544111
f1	20171221_Baeza_DevAtlas_Brain_1-1	Brain	1-1	1	1	1	0.795880512679944	LTQGETLR	""	Q8VCH6	Delta(24)-sterol reductase	917.50507	light	18.9133967513766
f1	20171221_Baeza_DevAtlas_Brain_1-1	Brain	1-1	1	1	1	0.795880512679944	LMQLMESEQK	""	Q61595-11; Q61595	Isoform 11 of Kinectin;Kinectin	1236.59627	light
f1	20171221_Baeza_DevAtlas_Brain_1-1	Brain	1-1	1	1	1	0.795880512679944	IMQIHSR	""	O88685	26S proteasome regulatory subunit 6A	884.47708	light
f1	20171221_Baeza_DevAtlas_Brain_1-1	Brain	1-1	1	1	1	0.795880512679944	LMTQAQLEEATR	""	Q9CXW2	"28S ribosomal protein S22	mitochondrial"	1390.69949	light
f1	20171221_Baeza_DevAtlas_Brain_1-1	Brain	1-1	1	1	1	0.795880512679944	LMQGDEICLR	1xCarbamidomethyl [C8]	Q9EPU0-1	Regulator of nonsense transcripts 1	1234.59185	light	24.1194309940838
f1	20171221_Baeza_DevAtlas_Brain_1-1	Brain	1-1	1	1	1	0.795880512679944	LMTTGNNTVR	""	Q3UE37	Ubiquitin-conjugating enzyme E2 Z	1106.56227	light	23.2651626111612
f1	20171221_Baeza_DevAtlas_Brain_1-1	Brain	1-1	1	1	1	0.795880512679944	IMVANIEEVLQR	""	O08547	Vesicle-trafficking protein SEC22b	1414.77226	light	25.3152008461933
f1	20171221_Baeza_DevAtlas_Brain_1-1	Brain	1-1	1	1	1	0.795880512679944	INAEFLR	""	O35551-1	Rab GTPase-binding effector protein 1	862.47813	light	22.7257815602916
f1	20171221_Baeza_DevAtlas_Brain_1-1	Brain	1-1	1	1	1	0.795880512679944	LTPLLSVR	""	Q99MR6-1	serrate RNA effector molecule homolog	898.57203	light	24.9034894967322
f1	20171221_Baeza_DevAtlas_Brain_1-1	Brain	1-1	1	1	1	0.795880512679944	ITPIQKPR	""	Q3TKT4-1	Transcription activator BRG1	952.59383	light	22.0083456939943
f1	20171221_Baeza_DevAtlas_Brain_1-1	Brain	1-1	1	1	1	0.795880512679944	INAAEIESR	""	P35235	tyrosine-protein phosphatase non-receptor type 11	1002.52145	light	25.1755705482787
f1	20171221_Baeza_DevAtlas_Brain_1-1	Brain	1-1	1	1	1	0.795880512679944	LTPLSHEVISR	""	Q9Z0N1	"Eukaryotic translation initiation factor 2 subunit 3	X-linked"	1251.70556	light
f1	20171221_Baeza_DevAtlas_Brain_1-1	Brain	1-1	1	1	1	0.795880512679944	IMYTILEHTFHVR	""	Q9CZD3	Glycine--tRNA ligase	1659.86756	light	25.2584876896641
f1	20171221_Baeza_DevAtlas_Brain_1-1	Brain	1-1	1	1	1	0.795880512679944	IMYSHLVDYFPEYDGPQR	""	P21279	Guanine nucleotide-binding protein G(Q) subunit alpha	2230.02737	light	25.1350735250708
f1	20171221_Baeza_DevAtlas_Brain_1-1	Brain	1-1	1	1	1	0.795880512679944	LTPITIFMEYR	""	P43406	Integrin alpha-V	1383.73408	light	22.1711335713352
f1	20171221_Baeza_DevAtlas_Brain_1-1	Brain	1-1	1	1	1	0.795880512679944	IMYDLTSKPPGTTEWE	""	Q3THK7	GMP synthase [glutamine-hydrolyzing]	1867.87824	light	24.2054978132438
f1	20171221_Baeza_DevAtlas_Brain_1-1	Brain	1-1	1	1	1	0.795880512679944	LTPITYPQGLAMAK	""	P63001	Ras-related C3 botulinum toxin substrate 1	1503.82396	light	25.8406021867585
f1	20171221_Baeza_DevAtlas_Brain_1-1	Brain	1-1	1	1	1	0.795880512679944	LMWIPDTK	""	P61963	DDB1- and CUL4-associated factor 7	1003.52811	light	23.2120352930704
f1	20171221_Baeza_DevAtlas_Brain_1-1	Brain	1-1	1	1	1	0.795880512679944	LTPNAGSDR	""	Q9ERU9	E3 SUMO-protein ligase RanBP2	930.46393	light
f1	20171221_Baeza_DevAtlas_Brain_1-1	Brain	1-1	1	1	1	0.795880512679944	LTPQGQR	""	Q9CZX8	40S ribosomal protein S19	799.44208	light	23.2563491691542
f1	20171221_Baeza_DevAtlas_Brain_1-1	Brain	1-1	1	1	1	0.795880512679944	IMVVGSTINDVLAVNTPK	""	Q78JW9	Ubiquitin domain-containing protein UBFD1	1871.03066	light	23.1341182511025
f1	20171221_Baeza_DevAtlas_Brain_1-1	Brain	1-1	1	1	1	0.795880512679944	LTPQMFQQLMK	""	Q6NZJ6	eukaryotic translation initiation factor 4 gamma 1	1364.70649	light	23.9955353083959
f1	20171221_Baeza_DevAtlas_Brain_1-1	Brain	1-1	1	1	1	0.795880512679944	LTPSGYEWGR	""	Q99PV0	Pre-mRNA-processing-splicing factor 8	1165.56365	light	25.1739085006777
f1	20171221_Baeza_DevAtlas_Brain_1-1	Brain	1-1	1	1	1	0.795880512679944	LMVPVTVVFTR	""	Q6PD26	GPI transamidase component PIG-S	1261.73369	light	22.6821258759194
f1	20171221_Baeza_DevAtlas_Brain_1-1	Brain	1-1	1	1	1	0.795880512679944	LMVPLLK	""	Q8BKC5-1	Importin-5	813.52666	light
f1	20171221_Baeza_DevAtlas_Brain_1-1	Brain	1-1	1	1	1	0.795880512679944	ITPSYVAFTPEGER	""	P20029	78 kDa glucose-regulated protein	1566.77985	light	28.1783215405069
f1	20171221_Baeza_DevAtlas_Brain_1-1	Brain	1-1	1	1	1	0.795880512679944	LMVHTVATFNSIK	""	P16546; P16546-2	"Spectrin alpha chain	non-erythrocytic 1;Isoform 2 of Spectrin alpha chain	non-erythrocytic 1"	1460.793
f1	20171221_Baeza_DevAtlas_Brain_1-1	Brain	1-1	1	1	1	0.795880512679944	LTPTHYLTK	""	Q9DBG6	Dolichyl-diphosphooligosaccharide--protein glycosyltransferase subunit 2	1073.59897	light	24.8965386672853
f1	20171221_Baeza_DevAtlas_Brain_1-1	Brain	1-1	1	1	1	0.795880512679944	ITPWFK	""	""	""	791.44504	light	24.4888089278891
f1	20171221_Baeza_DevAtlas_Brain_1-1	Brain	1-1	1	1	1	0.795880512679944	LMVELSK	""	P80316	T-complex protein 1 subunit epsilon	819.46445	light	29.2126028414985
f1	20171221_Baeza_DevAtlas_Brain_1-1	Brain	1-1	1	1	1	0.795880512679944	LTPYEVDELRR	""	Q501J6	Probable ATP-dependent RNA helicase DDX17	1390.7325	light	26.6452125638742
f1	20171221_Baeza_DevAtlas_Brain_1-1	Brain	1-1	1	1	1	0.795880512679944	IMVANIEEVLQRGEALSALDSK	""	O08547	Vesicle-trafficking protein SEC22b	2386.26464	light	21.6234457243636
f1	20171221_Baeza_DevAtlas_Brain_1-1	Brain	1-1	1	1	1	0.795880512679944	LMVALAK	""	P07356	Annexin A2	745.46406	light	23.7656765138014
f1	20171221_Baeza_DevAtlas_Brain_1-1	Brain	1-1	1	1	1	0.795880512679944	ITQLCLAAIQR	1xCarbamidomethyl [C5]	Q80TL7-1	Protein MON2 homolog	1286.72492	light	22.8375044582533
f1	20171221_Baeza_DevAtlas_Brain_1-1	Brain	1-1	1	1	1	0.795880512679944	LTQILSYLR	""	Q9Z1M8	Protein Red	1106.65682	light	24.6575809008373
f1	20171221_Baeza_DevAtlas_Brain_1-1	Brain	1-1	1	1	1	0.795880512679944	LTQIQESQVTSHNK	""	A2AQ19	RNA polymerase-associated protein RTF1 homolog	1612.82892	light	22.2162468915831
f1	20171221_Baeza_DevAtlas_Brain_1-1	Brain	1-1	1	1	1	0.795880512679944	LMMDPLTGLNR	""	Q7TMK9	Heterogeneous nuclear ribonucleoprotein Q	1260.64389	light	26.0651274921111
f1	20171221_Baeza_DevAtlas_Brain_1-1	Brain	1-1	1	1	1	0.795880512679944	LMMDPLSGQNR	""	""	""	1261.60275	light	26.049691869291
f1	20171221_Baeza_DevAtlas_Brain_1-1	Brain	1-1	1	1	1	0.795880512679944	LMIWDTR	""	Q60973; Q60972	Histone-binding protein RBBP7;Histone-binding protein RBBP4	934.4815	light	27.1363944661336
f1	20171221_Baeza_DevAtlas_Brain_1-1	Brain	1-1	1	1	1	0.795880512679944	LMLWDTAGQEEFDAITK	""	P35288	Ras-related protein Rab-23	1967.9419	light	22.06184332487
f1	20171221_Baeza_DevAtlas_Brain_1-1	Brain	1-1	1	1	1	0.795880512679944	LMITHIVNQNFK	""	Q8CG47	Structural maintenance of chromosomes protein 4	1457.79333	light
f1	20171221_Baeza_DevAtlas_Brain_1-1	Brain	1-1	1	1	1	0.795880512679944	LMITGAAPVSATVLTFLR	""	P41216	Long-chain-fatty-acid--CoA ligase 1	1861.06157	light
f1	20171221_Baeza_DevAtlas_Brain_1-1	Brain	1-1	1	1	1	0.795880512679944	LTQYIDGQGRPR	""	P28652; Q923T9-1	Calcium/calmodulin-dependent protein kinase type II subunit beta;Calcium/calmodulin-dependent protein kinase type II subunit gamma	1403.73899	light
f1	20171221_Baeza_DevAtlas_Brain_1-1	Brain	1-1	1	1	1	0.795880512679944	LMITDAAR	""	P14873	microtubule-associated protein 1B	890.47641	light	27.6765630145685
f1	20171221_Baeza_DevAtlas_Brain_1-1	Brain	1-1	1	1	1	0.795880512679944	LTRDETNYGIPQR	""	P68040	Receptor of activated protein C kinase 1	1562.79214	light	25.3013024537389
f1	20171221_Baeza_DevAtlas_Brain_1-1	Brain	1-1	1	1	1	0.795880512679944	ITRPGNTDDPSGGNK	""	Q921F4-1	Heterogeneous nuclear ribonucleoprotein L-like	1528.73502	light	23.8970996561017
f1	20171221_Baeza_DevAtlas_Brain_1-1	Brain	1-1	1	1	1	0.795880512679944	LTRPGSSYFNLNPFEVLQIDPEVTDEEIK	""	Q6NZB0	DnaJ homolog subfamily C member 8	3350.67908	light	24.3531485758281
f1	20171221_Baeza_DevAtlas_Brain_1-1	Brain	1-1	1	1	1	0.795880512679944	LTSADALRPSVVSITGPLIR	""	E9PVA8	eIF-2-alpha kinase activator GCN1	2066.19681	light	24.2625243011125
f1	20171221_Baeza_DevAtlas_Brain_1-1	Brain	1-1	1	1	1	0.795880512679944	IMIPLK	""	O55126; O55125	Protein NipSnap homolog 2;Protein NipSnap homolog 1	714.45824	light	24.6914950907837
f1	20171221_Baeza_DevAtlas_Brain_1-1	Brain	1-1	1	1	1	0.795880512679944	LTSAIAK	""	Q6ZQ38	cullin-associated nedd8-dissociated protein 1	703.43487	light	23.4398679059603
f1	20171221_Baeza_DevAtlas_Brain_1-1	Brain	1-1	1	1	1	0.795880512679944	IMLNTPEDVQALVSGK	""	Q8BG32	26S proteasome non-ATPase regulatory subunit 11	1714.9044	light	25.7172633833545
f1	20171221_Baeza_DevAtlas_Brain_1-1	Brain	1-1	1	1	1	0.795880512679944	IMIMTDQDQDGSHIK	""	Q01320; Q64511	DNA topoisomerase 2-alpha;DNA topoisomerase 2-beta	1731.80403	light
f1	20171221_Baeza_DevAtlas_Brain_1-1	Brain	1-1	1	1	1	0.795880512679944	LTSAINELNHCLSLR	1xCarbamidomethyl [C11]	Q8CGC7	Bifunctional glutamate/proline--tRNA ligase	1740.90613	light	25.208418235182
f1	20171221_Baeza_DevAtlas_Brain_1-1	Brain	1-1	1	1	1	0.795880512679944	LMLLLEVISGER	""	O88990; P57780; Q9JI91; Q7TPR4	Alpha-actinin-3;Alpha-actinin-4;Alpha-actinin-2;Alpha-actinin-1	1372.78685	light	25.5652544013124
f1	20171221_Baeza_DevAtlas_Brain_1-1	Brain	1-1	1	1	1	0.795880512679944	IMIIFR	""	A2A432-1	Cullin-4B	792.48004	light	21.9675406191787
f1	20171221_Baeza_DevAtlas_Brain_1-1	Brain	1-1	1	1	1	0.795880512679944	LTSAVSSLPELLEK	""	Q8BRF7	Sec1 family domain-containing protein 1	1486.8363	light	23.8124213709111
f1	20171221_Baeza_DevAtlas_Brain_1-1	Brain	1-1	1	1	1	0.795880512679944	LMLLEK	""	Q8BTI8	serine/arginine repetitive matrix protein 2	746.44807	light	23.3336042932897
f1	20171221_Baeza_DevAtlas_Brain_1-1	Brain	1-1	1	1	1	0.795880512679944	IMIHQPSGGAR	""	O88696	"ATP-dependent Clp protease proteolytic subunit	mitochondrial"	1166.60989	light
f1	20171221_Baeza_DevAtlas_Brain_1-1	Brain	1-1	1	1	1	0.795880512679944	IMLGDEAALLEQK	""	Q8R480	nuclear pore complex protein Nup85	1430.75594	light	22.2690663094672
f1	20171221_Baeza_DevAtlas_Brain_1-1	Brain	1-1	1	1	1	0.795880512679944	LMLEWQFQK	""	Q9QZQ1	Afadin	1222.62889	light	22.1324247337442
f1	20171221_Baeza_DevAtlas_Brain_1-1	Brain	1-1	1	1	1	0.795880512679944	ITSAVWGPLGECVIAGHESGELNQYSAK	1xCarbamidomethyl [C12]	Q9QZD9	Eukaryotic translation initiation factor 3 subunit I	2973.4411	light	25.1185316216797
f1	20171221_Baeza_DevAtlas_Brain_1-1	Brain	1-1	1	1	1	0.795880512679944	LTQYIDGQGR	""	P28652; Q923T9-1	Calcium/calmodulin-dependent protein kinase type II subunit beta;Calcium/calmodulin-dependent protein kinase type II subunit gamma	1150.58511	light
f1	20171221_Baeza_DevAtlas_Brain_1-1	Brain	1-1	1	1	1	0.795880512679944	ITQYLDAGGIPR	""	P11798-1	Calcium/calmodulin-dependent protein kinase type II subunit alpha	1303.70048	light
f1	20171221_Baeza_DevAtlas_Brain_1-1	Brain	1-1	1	1	1	0.795880512679944	LMMLQSCSGPTCR	2xCarbamidomethyl [C7; C12]	Q8BFR4	N-acetylglucosamine-6-sulfatase	1540.67389	light	21.5559434680834
f1	20171221_Baeza_DevAtlas_Brain_1-1	Brain	1-1	1	1	1	0.795880512679944	IMMLSVLK	""	Q6P5E4	UDP-glucose:glycoprotein glucosyltransferase 1	934.54641	light	23.5096235270786
f1	20171221_Baeza_DevAtlas_Brain_1-1	Brain	1-1	1	1	1	0.795880512679944	IMPVQK	""	P25444	40S ribosomal protein S2	715.41711	light	25.8131072654307
f1	20171221_Baeza_DevAtlas_Brain_1-1	Brain	1-1	1	1	1	0.795880512679944	LMPVIMIIMR	""	P47856	glutamine--fructose-6-phosphate aminotransferase [isomerizing] 1	1216.69784	light	21.2313964012186
f1	20171221_Baeza_DevAtlas_Brain_1-1	Brain	1-1	1	1	1	0.795880512679944	ITQLVSEQANQVLAR	""	Q9QXL2-1	Kinesin-like protein KIF21A	1669.92316	light	23.8533344962051
f1	20171221_Baeza_DevAtlas_Brain_1-1	Brain	1-1	1	1	1	0.795880512679944	LMPPDSTTIEK	""	P70398	Probable ubiquitin carboxyl-terminal hydrolase FAF-X	1231.62387	light	22.1391926861799
f1	20171221_Baeza_DevAtlas_Brain_1-1	Brain	1-1	1	1	1	0.795880512679944	LMPLSSFCSAFHQATYNK	1xCarbamidomethyl [C8]	O88508-1	DNA (cytosine-5)-methyltransferase 3A	2101.98339	light	22.8290794990642
f1	20171221_Baeza_DevAtlas_Brain_1-1	Brain	1-1	1	1	1	0.795880512679944	LTQLYEQAR	""	Q8K1B8	Fermitin family homolog 3	1121.59495	light	19.5116140507676
f1	20171221_Baeza_DevAtlas_Brain_1-1	Brain	1-1	1	1	1	0.795880512679944	IMPEDIIINCSK	1xCarbamidomethyl [C10]	Q04750	DNA topoisomerase 1	1432.71745	light	25.3401911761199
f1	20171221_Baeza_DevAtlas_Brain_1-1	Brain	1-1	1	1	1	0.795880512679944	LTQQLEFEK	""	Q99LJ0	CTTNBP2 N-terminal-like protein	1135.59937	light	23.1303923992572
f1	20171221_Baeza_DevAtlas_Brain_1-1	Brain	1-1	1	1	1	0.795880512679944	ITQSEFDR	""	Q9JK48; Q9JK48-2	Endophilin-B1;Isoform 2 of Endophilin-B1	995.47925	light	23.9942337805317
f1	20171221_Baeza_DevAtlas_Brain_1-1	Brain	1-1	1	1	1	0.795880512679944	IMNVIGEPIDERGPIKTK	""	P56480	"ATP synthase subunit beta	mitochondrial"	2010.10522	light
f1	20171221_Baeza_DevAtlas_Brain_1-1	Brain	1-1	1	1	1	0.795880512679944	IMNVIGEPIDERGPIK	""	P56480	"ATP synthase subunit beta	mitochondrial"	1780.96258	light
f1	20171221_Baeza_DevAtlas_Brain_1-1	Brain	1-1	1	1	1	0.795880512679944	IMNVIGEPIDER	""	P56480	"ATP synthase subunit beta	mitochondrial"	1385.70933	light
f1	20171221_Baeza_DevAtlas_Brain_1-1	Brain	1-1	1	1	1	0.795880512679944	LLYPDHFHLLR	""	Q60676	Serine/threonine-protein phosphatase 5	1423.78448	light	23.3306898175111
f1	20171221_Baeza_DevAtlas_Brain_1-1	Brain	1-1	1	1	1	0.795880512679944	IMNTFSVVPSPK	1xOxidation [M2]	Q9D6F9; Q9ERD7; P99024; P68372	Tubulin beta-4A chain;tubulin beta-3 chain;tubulin beta-5 chain;Tubulin beta-4B chain	1335.6977	light	23.9892733485883
f1	20171221_Baeza_DevAtlas_Brain_1-1	Brain	1-1	1	1	1	0.795880512679944	IMNTFSVVPSPK	""	Q9D6F9; Q9ERD7; P99024; P68372	Tubulin beta-4A chain;tubulin beta-3 chain;tubulin beta-5 chain;Tubulin beta-4B chain	1319.70278	light	32.1234987556679
f1	20171221_Baeza_DevAtlas_Brain_1-1	Brain	1-1	1	1	1	0.795880512679944	IMNTFSVMPSPK	1xOxidation [M]	Q7TMM9; Q9CWF2; Q922F4	Tubulin beta-2A chain;Tubulin beta-2B chain;Tubulin beta-6 chain	1367.66977	light	25.5072694192051
f1	20171221_Baeza_DevAtlas_Brain_1-1	Brain	1-1	1	1	1	0.795880512679944	LTQVLNTHYVAPR	""	Q3TKT4-1; Q6DIC0	Transcription activator BRG1;Probable global transcription activator SNF2L2	1511.83289	light	24.9399411184916
f1	20171221_Baeza_DevAtlas_Brain_1-1	Brain	1-1	1	1	1	0.795880512679944	IMNTFSVMPSPK	""	Q7TMM9; Q9CWF2; Q922F4	Tubulin beta-2A chain;Tubulin beta-2B chain;Tubulin beta-6 chain	1351.67486	light	30.9926595400358
f1	20171221_Baeza_DevAtlas_Brain_1-1	Brain	1-1	1	1	1	0.795880512679944	IMNLTVMLDTALGKPR	""	Q6PIP5	NudC domain-containing protein 1	1772.97612	light	22.1258331099339
f1	20171221_Baeza_DevAtlas_Brain_1-1	Brain	1-1	1	1	1	0.795880512679944	LMNFFVFSR	""	Q07646-1	mesoderm-specific transcript protein	1160.59211	light	24.3612275124781
f1	20171221_Baeza_DevAtlas_Brain_1-1	Brain	1-1	1	1	1	0.795880512679944	LMNETTAVALAYGIYK	""	Q61316; P48722	Heat shock 70 kDa protein 4;Heat shock 70 kDa protein 4L	1757.91423	light	26.0883937156419
f1	20171221_Baeza_DevAtlas_Brain_1-1	Brain	1-1	1	1	1	0.795880512679944	LMNESLMLVTALNPHIGYDK	""	P97807-1	"fumarate hydratase	mitochondrial"	2259.15119	light
f1	20171221_Baeza_DevAtlas_Brain_1-1	Brain	1-1	1	1	1	0.795880512679944	LTQVLR	""	Q922S8; Q8C0L6-1; P28740-2; Q2PZL6	Kinesin-like protein KIF2C;Peroxisomal N(1)-acetyl-spermine/spermidine oxidase;Isoform 2 of Kinesin-like protein KIF2A;Protocadherin Fat 4	729.46175	light	23.1883345424516
f1	20171221_Baeza_DevAtlas_Brain_1-1	Brain	1-1	1	1	1	0.795880512679944	LMNDMTAVALNYGIYK	""	Q61699	Heat shock protein 105 kDa	1816.8972	light	23.5838390166737
f1	20171221_Baeza_DevAtlas_Brain_1-1	Brain	1-1	1	1	1	0.795880512679944	LMNDFSSALNNFQVVQR	""	Q9ER00	Syntaxin-12	1982.97527	light	24.1979209621213
f1	20171221_Baeza_DevAtlas_Brain_1-1	Brain	1-1	1	1	1	0.795880512679944	ITQYEK	""	Q3UGC7	eukaryotic translation initiation factor 3 subunit J-A	781.40905	light	22.2568801415178
f1	20171221_Baeza_DevAtlas_Brain_1-1	Brain	1-1	1	1	1	0.795880512679944	ITQSNAILR	""	P48774; P10649; P15626; Q80W21	Glutathione S-transferase Mu 5;Glutathione S-transferase Mu 1;Glutathione S-transferase Mu 2;glutathione S-transferase Mu 7	1015.58947	light	26.5499944811619
f1	20171221_Baeza_DevAtlas_Brain_1-1	Brain	1-1	1	1	1	0.795880512679944	LTVLPDEICNLK	1xCarbamidomethyl [C9]	""	""	1414.76103	light	22.6097253429847
f1	20171221_Baeza_DevAtlas_Brain_1-1	Brain	1-1	1	1	1	0.795880512679944	LLYNRPGTVSSLKK	""	Q7TNV0	Protein DEK	1575.9217	light	24.2444175891185
f1	20171221_Baeza_DevAtlas_Brain_1-1	Brain	1-1	1	1	1	0.795880512679944	LLYNRPGTVSSLK	""	Q7TNV0	Protein DEK	1447.82674	light	25.2545488707151
f1	20171221_Baeza_DevAtlas_Brain_1-1	Brain	1-1	1	1	1	0.795880512679944	LVDVICEK	1xCarbamidomethyl [C6]	P63011	Ras-related protein Rab-3A	975.51794	light	26.38469602161
f1	20171221_Baeza_DevAtlas_Brain_1-1	Brain	1-1	1	1	1	0.795880512679944	LVDWIILQCAEDIEHPPPGR	1xCarbamidomethyl [C9]	Q9R1Q8	Transgelin-3	2358.19108	light	27.5992150994437
f1	20171221_Baeza_DevAtlas_Brain_1-1	Brain	1-1	1	1	1	0.795880512679944	IVEAAENEYQTAISENYQTMSDTTFK	""	P47754	F-actin-capping protein subunit alpha-2	2983.35134	light	23.5890022155152
f1	20171221_Baeza_DevAtlas_Brain_1-1	Brain	1-1	1	1	1	0.795880512679944	IVEAGCVCNDAVIR	2xCarbamidomethyl [C6; C8]	Q80XR2	Calcium-transporting ATPase type 2C member 1	1575.76177	light	21.2700990963803
f1	20171221_Baeza_DevAtlas_Brain_1-1	Brain	1-1	1	1	1	0.795880512679944	LIVDVIR	""	Q9JKF1	Ras GTPase-activating-like protein IQGAP1	827.53491	light	22.3484223598844
f1	20171221_Baeza_DevAtlas_Brain_1-1	Brain	1-1	1	1	1	0.795880512679944	ILVDVEK	""	Q8CI94	"Glycogen phosphorylase	brain form"	815.4873	light
f1	20171221_Baeza_DevAtlas_Brain_1-1	Brain	1-1	1	1	1	0.795880512679944	LLVDVDESTLSPEEQKER	""	Q99NB9	splicing factor 3B subunit 1	2087.05027	light	24.8836233846042
f1	20171221_Baeza_DevAtlas_Brain_1-1	Brain	1-1	1	1	1	0.795880512679944	LLVDVDESTLSPEEQK	""	Q99NB9	splicing factor 3B subunit 1	1801.90657	light	23.6971974060381
f1	20171221_Baeza_DevAtlas_Brain_1-1	Brain	1-1	1	1	1	0.795880512679944	LVEALCAEHQINLIK	1xCarbamidomethyl [C6]	""	""	1750.95202	light	28.5767515436717
f1	20171221_Baeza_DevAtlas_Brain_1-1	Brain	1-1	1	1	1	0.795880512679944	LIVDSVK	""	Q61550	Double-strand-break repair protein rad21 homolog	773.47673	light	22.310275081965
f1	20171221_Baeza_DevAtlas_Brain_1-1	Brain	1-1	1	1	1	0.795880512679944	LLVDSQLLQQLYQDSDDLK	""	P08032	"spectrin alpha chain	erythrocytic 1"	2234.15507	light
f1	20171221_Baeza_DevAtlas_Brain_1-1	Brain	1-1	1	1	1	0.795880512679944	LVEAISR	""	Q9JHU4	Cytoplasmic dynein 1 heavy chain 1	787.46723	light	20.5570252876188
f1	20171221_Baeza_DevAtlas_Brain_1-1	Brain	1-1	1	1	1	0.795880512679944	ILVDQVTGVSR	""	Q61701-1	ELAV-like protein 4	1186.67901	light	26.1733184672452
f1	20171221_Baeza_DevAtlas_Brain_1-1	Brain	1-1	1	1	1	0.795880512679944	ILVDQVTGISR	""	Q60899	ELAV-like protein 2	1200.69466	light	26.4981923252721
f1	20171221_Baeza_DevAtlas_Brain_1-1	Brain	1-1	1	1	1	0.795880512679944	IVEANPLLEAFGNAK	""	Q64331	Unconventional myosin-VI	1585.85843	light	22.9575150619247
f1	20171221_Baeza_DevAtlas_Brain_1-1	Brain	1-1	1	1	1	0.795880512679944	LVECGSLFK	1xCarbamidomethyl [C4]	B2RXS4	Plexin-B2	1052.54449	light	23.9480884228576
f1	20171221_Baeza_DevAtlas_Brain_1-1	Brain	1-1	1	1	1	0.795880512679944	LIVDHNIADYMTAK	""	Q99PV0	Pre-mRNA-processing-splicing factor 8	1603.81485	light	24.3411768438279
f1	20171221_Baeza_DevAtlas_Brain_1-1	Brain	1-1	1	1	1	0.795880512679944	IIVDELKQEVISTSSK	""	P68040	Receptor of activated protein C kinase 1	1788.99532	light	28.4558820364554
f1	20171221_Baeza_DevAtlas_Brain_1-1	Brain	1-1	1	1	1	0.795880512679944	IIVDELK	""	Q8VEH5; P68040	EPM2A-interacting protein 1;Receptor of activated protein C kinase 1	829.50295	light	25.9306149032755
f1	20171221_Baeza_DevAtlas_Brain_1-1	Brain	1-1	1	1	1	0.795880512679944	LIVDEAINEDNSVVSLSQPK	""	Q01853	Transitional endoplasmic reticulum ATPase	2170.12377	light	27.9402320150221
f1	20171221_Baeza_DevAtlas_Brain_1-1	Brain	1-1	1	1	1	0.795880512679944	IIVDAQEATSVPHIYAIGDVAEGRPELTPTAIK	""	Q9JLT4	"thioredoxin reductase 2	mitochondrial"	3474.84787	light
f1	20171221_Baeza_DevAtlas_Brain_1-1	Brain	1-1	1	1	1	0.795880512679944	LIVAYVDDLDRR	""	Q8CGF7-1	Transcription elongation regulator 1	1447.79035	light	24.1790964768353
f1	20171221_Baeza_DevAtlas_Brain_1-1	Brain	1-1	1	1	1	0.795880512679944	LVECLETVLNK	1xCarbamidomethyl [C4]	P17426	AP-2 complex subunit alpha-1	1317.70826	light
f1	20171221_Baeza_DevAtlas_Brain_1-1	Brain	1-1	1	1	1	0.795880512679944	ILVAVVK	""	Q9D8W5; A2AI05-1	26s proteasome non-atpase regulatory subunit 12;NADPH-dependent diflavin oxidoreductase 1	741.52329	light	25.7034700955516
f1	20171221_Baeza_DevAtlas_Brain_1-1	Brain	1-1	1	1	1	0.795880512679944	LLVATSVAAR	""	Q569Z5-1	probable ATP-dependent RNA helicase DDX46	1000.61496	light	24.7829142492714
f1	20171221_Baeza_DevAtlas_Brain_1-1	Brain	1-1	1	1	1	0.795880512679944	IIVEKPFGR	""	Q00612	Glucose-6-phosphate 1-dehydrogenase X	1058.63569	light	24.9077992033417
f1	20171221_Baeza_DevAtlas_Brain_1-1	Brain	1-1	1	1	1	0.795880512679944	LVECQYELTDR	1xCarbamidomethyl [C4]	Q68FF6	ARF GTPase-activating protein GIT1	1425.66786	light	24.0759199289893
f1	20171221_Baeza_DevAtlas_Brain_1-1	Brain	1-1	1	1	1	0.795880512679944	LVDTGDKFR	""	Q62261-1	"Spectrin beta chain	non-erythrocytic 1"	1050.55783	light
f1	20171221_Baeza_DevAtlas_Brain_1-1	Brain	1-1	1	1	1	0.795880512679944	IIVFADNVFALK	""	P49135	TFIIH basal transcription factor complex helicase XPB subunit	1349.78275	light
f1	20171221_Baeza_DevAtlas_Brain_1-1	Brain	1-1	1	1	1	0.795880512679944	IVDDLKDEAEQYRK	""	Q99NB9	splicing factor 3B subunit 1	1721.87045	light	24.5659328629099
f1	20171221_Baeza_DevAtlas_Brain_1-1	Brain	1-1	1	1	1	0.795880512679944	ILVLPVVFETEK	""	Q9CPQ3	Mitochondrial import receptor subunit TOM22 homolog	1386.82428	light	23.3017698236832
f1	20171221_Baeza_DevAtlas_Brain_1-1	Brain	1-1	1	1	1	0.795880512679944	LVDEPGHCADFHPSGTVVAIGTHSGR	1xCarbamidomethyl [C8]	Q3UMY5-2; Q3UMY5-1	Isoform 2 of Echinoderm microtubule-associated protein-like 4;Echinoderm microtubule-associated protein-like 4	2716.28962	light
f1	20171221_Baeza_DevAtlas_Brain_1-1	Brain	1-1	1	1	1	0.795880512679944	IIVLGLLPR	""	Q61206	platelet-activating factor acetylhydrolase IB subunit beta	993.68191	light	28.4717079556416
f1	20171221_Baeza_DevAtlas_Brain_1-1	Brain	1-1	1	1	1	0.795880512679944	IIVIGDSNVGK	""	O35963	Ras-related protein Rab-33B	1114.64665	light	23.2797176883696
f1	20171221_Baeza_DevAtlas_Brain_1-1	Brain	1-1	1	1	1	0.795880512679944	LLVLDVDYTLFDHR	""	Q8BGR9	Ubiquitin-like domain-containing CTD phosphatase 1	1718.9112	light	23.0570900738598
f1	20171221_Baeza_DevAtlas_Brain_1-1	Brain	1-1	1	1	1	0.795880512679944	IVDFGSSCQLGQR	1xCarbamidomethyl [C8]	Q9Z188-1	dual specificity tyrosine-phosphorylation-regulated kinase 1B	1466.70564	light	23.9328392042801
f1	20171221_Baeza_DevAtlas_Brain_1-1	Brain	1-1	1	1	1	0.795880512679944	LVDFGVSAQLDR	""	P97820; P83510; Q9JM52	Mitogen-activated protein kinase kinase kinase kinase 4;Traf2 and NCK-interacting protein kinase;Misshapen-like kinase 1	1319.69539	light	23.8048519277408
f1	20171221_Baeza_DevAtlas_Brain_1-1	Brain	1-1	1	1	1	0.795880512679944	LVDGCYSFWQAGLLPLLHR	1xCarbamidomethyl [C5]	Q8K2I1	protein farnesyltransferase subunit beta	2245.15865	light	23.4222032602124
f1	20171221_Baeza_DevAtlas_Brain_1-1	Brain	1-1	1	1	1	0.795880512679944	LVDGLATSWVNSSNYK	""	Q80TV8-2	Isoform 2 of CLIP-associating protein 1	1753.87554	light
f1	20171221_Baeza_DevAtlas_Brain_1-1	Brain	1-1	1	1	1	0.795880512679944	ILVLAGFGNLR	""	Q8BJW6-1	Eukaryotic translation initiation factor 2A	1172.715	light	21.8192987272039
f1	20171221_Baeza_DevAtlas_Brain_1-1	Brain	1-1	1	1	1	0.795880512679944	ILVKKEELTLEGIR	""	P60843	Eukaryotic initiation factor 4A-I	1640.99453	light	23.9298916343029
f1	20171221_Baeza_DevAtlas_Brain_1-1	Brain	1-1	1	1	1	0.795880512679944	LVDGSLLTLDTYLGQFPDIK	""	Q7TQF7	amphiphysin	2208.17983	light	23.4752427679928
f1	20171221_Baeza_DevAtlas_Brain_1-1	Brain	1-1	1	1	1	0.795880512679944	LVDLEPGTMDSVR	""	Q7TMM9; Q9D6F9; Q9ERD7; P99024; P68372; Q9CWF2; Q922F4	Tubulin beta-2A chain;Tubulin beta-4A chain;tubulin beta-3 chain;tubulin beta-5 chain;Tubulin beta-4B chain;Tubulin beta-2B chain;Tubulin beta-6 chain	1431.71481	light
f1	20171221_Baeza_DevAtlas_Brain_1-1	Brain	1-1	1	1	1	0.795880512679944	IVDLHSR	""	P97311	DNA replication licensing factor MCM6	839.47338	light	21.6162023024713
f1	20171221_Baeza_DevAtlas_Brain_1-1	Brain	1-1	1	1	1	0.795880512679944	ILVGTNLVR	""	Q9EQH3	Vacuolar protein sorting-associated protein 35	984.62004	light	26.6298024969736
f1	20171221_Baeza_DevAtlas_Brain_1-1	Brain	1-1	1	1	1	0.795880512679944	LIVGTAGR	""	Q9WVA3	Mitotic checkpoint protein BUB3	786.48321	light	27.2619510853607
f1	20171221_Baeza_DevAtlas_Brain_1-1	Brain	1-1	1	1	1	0.795880512679944	LLVGNDDVHIIAR	""	Q7TMY8	E3 ubiquitin-protein ligase HUWE1	1434.80634	light	23.8637244427762
f1	20171221_Baeza_DevAtlas_Brain_1-1	Brain	1-1	1	1	1	0.795880512679944	LVDLPLGLPFYK	""	G5E870	E3 ubiquitin-protein ligase TRIP12	1374.80315	light	22.5965340856446
f1	20171221_Baeza_DevAtlas_Brain_1-1	Brain	1-1	1	1	1	0.795880512679944	LVDLPISKPFFK	""	Q69ZR2	E3 ubiquitin-protein ligase hectd1	1403.8297	light	21.9827505325413
f1	20171221_Baeza_DevAtlas_Brain_1-1	Brain	1-1	1	1	1	0.795880512679944	IIVFSACR	1xCarbamidomethyl [C7]	Q5FWK3	rho GTPase-activating protein 1	965.5237	light	24.7771123377047
f1	20171221_Baeza_DevAtlas_Brain_1-1	Brain	1-1	1	1	1	0.795880512679944	IVDPEIALK	""	Q8BIQ5-1	cleavage stimulation factor subunit 2	997.59282	light	24.8339867137717
f1	20171221_Baeza_DevAtlas_Brain_1-1	Brain	1-1	1	1	1	0.795880512679944	IVDQIRPDR	""	Q501J6; Q61656	Probable ATP-dependent RNA helicase DDX17;probable ATP-dependent RNA helicase DDX5	1111.62183	light	26.2340376494656
f1	20171221_Baeza_DevAtlas_Brain_1-1	Brain	1-1	1	1	1	0.795880512679944	LLVFGGMVEYGK	""	Q61191	Host cell factor 1	1312.69697	light	22.7336988027206
f1	20171221_Baeza_DevAtlas_Brain_1-1	Brain	1-1	1	1	1	0.795880512679944	LVDQNLNK	""	Q91ZW3	SWI/SNF-related matrix-associated actin-dependent regulator of chromatin subfamily A member 5	943.52072	light	24.4466797941092
f1	20171221_Baeza_DevAtlas_Brain_1-1	Brain	1-1	1	1	1	0.795880512679944	LIVENLSSR	""	Q8VE97; Q3TWW8; O35326	Serine/arginine-rich splicing factor 4;Serine/arginine-rich splicing factor 6;Serine/arginine-rich splicing factor 5	1030.58914	light	28.3583976764529
f1	20171221_Baeza_DevAtlas_Brain_1-1	Brain	1-1	1	1	1	0.795880512679944	ILVATNLFGR	""	Q9Z1N5; Q8VDW0-1	spliceosome RNA helicase DDX39B;ATP-dependent RNA helicase DDX39A	1103.65716	light	29.1620730351002
f1	20171221_Baeza_DevAtlas_Brain_1-1	Brain	1-1	1	1	1	0.795880512679944	IVEDAPPIDLQAEAQHASGEVEEPPR	""	Q8CFI7	DNA-directed RNA polymerase II subunit RPB2	2797.36389	light	23.4930412287357
f1	20171221_Baeza_DevAtlas_Brain_1-1	Brain	1-1	1	1	1	0.795880512679944	LVEDEERR	""	Q9JHU4	Cytoplasmic dynein 1 heavy chain 1	1045.52726	light	23.6177475778039
f1	20171221_Baeza_DevAtlas_Brain_1-1	Brain	1-1	1	1	1	0.795880512679944	LLTSLR	""	P80318	T-complex protein 1 subunit gamma	702.45085	light	26.1259161720921
f1	20171221_Baeza_DevAtlas_Brain_1-1	Brain	1-1	1	1	1	0.795880512679944	LLTSLLK	""	Q9Z1Z0-1	General vesicular transport factor p115	787.52877	light	24.0194658509567
f1	20171221_Baeza_DevAtlas_Brain_1-1	Brain	1-1	1	1	1	0.795880512679944	LVEKPSPLTLAPHDFANIK	""	Q9JIF7	Coatomer subunit beta	2090.16445	light	24.0219054072326
f1	20171221_Baeza_DevAtlas_Brain_1-1	Brain	1-1	1	1	1	0.795880512679944	LLTSGYLQR	""	Q7TQI3	Ubiquitin thioesterase otub1	1050.59422	light	27.6250064604187
f1	20171221_Baeza_DevAtlas_Brain_1-1	Brain	1-1	1	1	1	0.795880512679944	LVEIAQVPK	""	Q91ZJ5-1	UTP--glucose-1-phosphate uridylyltransferase	996.60881	light	24.2350002526479
f1	20171221_Baeza_DevAtlas_Brain_1-1	Brain	1-1	1	1	1	0.795880512679944	IVEIDAHIGCAMSGLIADAK	1xCarbamidomethyl [C10]	Q9Z2U1	Proteasome subunit alpha type-5	2084.05147	light	23.0168912407017
f1	20171221_Baeza_DevAtlas_Brain_1-1	Brain	1-1	1	1	1	0.795880512679944	IVELEVENR	""	E1U8D0; Q6NZL0; Q3UHU5	Protein SOGA1;Protein SOGA3;Microtubule cross-linking factor 1	1100.59461	light	22.9144817614262
f1	20171221_Baeza_DevAtlas_Brain_1-1	Brain	1-1	1	1	1	0.795880512679944	LVELLMHNDYK	""	Q60960; O35345	Importin subunit alpha-5;Importin subunit alpha-7	1374.7086	light	24.0038779795756
f1	20171221_Baeza_DevAtlas_Brain_1-1	Brain	1-1	1	1	1	0.795880512679944	LLTQYVLSLAK	""	Q9JME5	AP-3 complex subunit beta-2	1248.7562	light	24.4467030757449
f1	20171221_Baeza_DevAtlas_Brain_1-1	Brain	1-1	1	1	1	0.795880512679944	LLTQYILNLGK	""	Q9Z1T1	AP-3 complex subunit beta-1	1275.7671	light	22.6401130682096
f1	20171221_Baeza_DevAtlas_Brain_1-1	Brain	1-1	1	1	1	0.795880512679944	LITQTFNHHNQLAQK	""	O35685	nuclear migration protein nudC	1792.94529	light	25.9549998724426
f1	20171221_Baeza_DevAtlas_Brain_1-1	Brain	1-1	1	1	1	0.795880512679944	LLTQHENIKNEIDNYEEDYQK	""	Q62261-1	"Spectrin beta chain	non-erythrocytic 1"	2636.24747	light
f1	20171221_Baeza_DevAtlas_Brain_1-1	Brain	1-1	1	1	1	0.795880512679944	IVELISR	""	Q5SRX1	TOM1-like protein 2	829.51418	light	23.2941449204112
f1	20171221_Baeza_DevAtlas_Brain_1-1	Brain	1-1	1	1	1	0.795880512679944	LLTQGFTNWNKR	""	Q91ZW3	SWI/SNF-related matrix-associated actin-dependent regulator of chromatin subfamily A member 5	1477.79102	light	23.8918504381847
f1	20171221_Baeza_DevAtlas_Brain_1-1	Brain	1-1	1	1	1	0.795880512679944	LLTQGFTNWNK	""	Q91ZW3	SWI/SNF-related matrix-associated actin-dependent regulator of chromatin subfamily A member 5	1321.68991	light	25.1012240822247
f1	20171221_Baeza_DevAtlas_Brain_1-1	Brain	1-1	1	1	1	0.795880512679944	IVELPAPADFLSLSSETKPK	""	""	""	2142.16926	light	23.8265763679094
f1	20171221_Baeza_DevAtlas_Brain_1-1	Brain	1-1	1	1	1	0.795880512679944	IVEIPFNSTNK	""	Q8VDN2	Sodium/potassium-transporting ATPase subunit alpha-1	1261.67868	light	25.3442336668457
f1	20171221_Baeza_DevAtlas_Brain_1-1	Brain	1-1	1	1	1	0.795880512679944	IVEIVDAITTTAQSHQR	""	P47857	"ATP-dependent 6-phosphofructokinase	muscle type"	1882.00287	light
f1	20171221_Baeza_DevAtlas_Brain_1-1	Brain	1-1	1	1	1	0.795880512679944	LVELWGGK	""	Q9CRT8	Exportin-T	901.51418	light
f1	20171221_Baeza_DevAtlas_Brain_1-1	Brain	1-1	1	1	1	0.795880512679944	IVEMGDENATLDGTDVLFTGR	""	Q99LD8	"N(G)	N(G)-dimethylarginine dimethylaminohydrolase 2"	2253.07035	light
f1	20171221_Baeza_DevAtlas_Brain_1-1	Brain	1-1	1	1	1	0.795880512679944	IVEMSTSK	""	P63242	Eukaryotic translation initiation factor 5A-1	894.46009	light	27.6558212116298
f1	20171221_Baeza_DevAtlas_Brain_1-1	Brain	1-1	1	1	1	0.795880512679944	LITPAVVSER	""	P62852	40S ribosomal protein S25	1084.63609	light
f1	20171221_Baeza_DevAtlas_Brain_1-1	Brain	1-1	1	1	1	0.795880512679944	IVEMSTSK	1xOxidation [M4]	P63242	Eukaryotic translation initiation factor 5A-1	910.45501	light	19.1108378762667
f1	20171221_Baeza_DevAtlas_Brain_1-1	Brain	1-1	1	1	1	0.795880512679944	LVENCVCLLR	2xCarbamidomethyl [C5; C7]	P30999-1; P30999-3	Catenin delta-1;Isoform 3 of Catenin delta-1	1275.65479	light	24.7910436216155
f1	20171221_Baeza_DevAtlas_Brain_1-1	Brain	1-1	1	1	1	0.795880512679944	LVEPGSPAEK	""	P70441-1	Na(+)/H(+) exchange regulatory cofactor NHE-RF1	1026.5466	light	23.0115698788351
f1	20171221_Baeza_DevAtlas_Brain_1-1	Brain	1-1	1	1	1	0.795880512679944	LVEKGETDLIQK	""	Q6PB66	"Leucine-rich PPR motif-containing protein	mitochondrial"	1372.76822	light
f1	20171221_Baeza_DevAtlas_Brain_1-1	Brain	1-1	1	1	1	0.795880512679944	LVEHFCAEFK	1xCarbamidomethyl [C6]	Q61699	Heat shock protein 105 kDa	1279.61397	light	24.4384185216344
f1	20171221_Baeza_DevAtlas_Brain_1-1	Brain	1-1	1	1	1	0.795880512679944	LLTSSAYR	""	Q9JLQ2	ARF GTPase-activating protein GIT2	910.49926	light	22.4569234961462
f1	20171221_Baeza_DevAtlas_Brain_1-1	Brain	1-1	1	1	1	0.795880512679944	IVEGILK	""	P62869	Elongin-B	771.49747	light	26.2228485454904
f1	20171221_Baeza_DevAtlas_Brain_1-1	Brain	1-1	1	1	1	0.795880512679944	LLVALGTLISDDSNAIQLAK	""	P27612	Phospholipase A-2-activating protein	2055.1696	light	23.86889996586
f1	20171221_Baeza_DevAtlas_Brain_1-1	Brain	1-1	1	1	1	0.795880512679944	IIVAIDGWPR	""	Q9CSH3	exosome complex exonuclease RRP44	1139.65716	light	23.7784589980052
f1	20171221_Baeza_DevAtlas_Brain_1-1	Brain	1-1	1	1	1	0.795880512679944	IVEDEPNKICEADR	1xCarbamidomethyl [C10]	Q9ERK4	Exportin-2	1687.79558	light	24.9628563005797
f1	20171221_Baeza_DevAtlas_Brain_1-1	Brain	1-1	1	1	1	0.795880512679944	ILVAGDSMDSVK	""	P17426	AP-2 complex subunit alpha-1	1234.63476	light	24.3738759451805
f1	20171221_Baeza_DevAtlas_Brain_1-1	Brain	1-1	1	1	1	0.795880512679944	LVEDHLAVQSLIR	""	Q60597	"2-oxoglutarate dehydrogenase	mitochondrial"	1492.8482	light
f1	20171221_Baeza_DevAtlas_Brain_1-1	Brain	1-1	1	1	1	0.795880512679944	LVEDKPGSR	""	Q8VE97	Serine/arginine-rich splicing factor 4	1000.54218	light	22.9134174789067
f1	20171221_Baeza_DevAtlas_Brain_1-1	Brain	1-1	1	1	1	0.795880512679944	LLVACCLADIFR	2xCarbamidomethyl [C5; C6]	Q6A026; Q4VA53	Sister chromatid cohesion protein PDS5 homolog A;Sister chromatid cohesion protein PDS5 homolog B	1450.7545	light	24.6486918784062
f1	20171221_Baeza_DevAtlas_Brain_1-1	Brain	1-1	1	1	1	0.795880512679944	LVEDNPSSLSLVEIYK	""	Q80YV3	Transformation/transcription domain-associated protein	1805.95312	light	21.9200753960501
f1	20171221_Baeza_DevAtlas_Brain_1-1	Brain	1-1	1	1	1	0.795880512679944	LVEEEANILGR	""	Q6NZL0	Protein SOGA3	1242.66884	light	25.0533730910279
f1	20171221_Baeza_DevAtlas_Brain_1-1	Brain	1-1	1	1	1	0.795880512679944	LITYLDQTTQK	""	A2A432-1	Cullin-4B	1323.71546	light	23.0838298820716
f1	20171221_Baeza_DevAtlas_Brain_1-1	Brain	1-1	1	1	1	0.795880512679944	LLTWVIGTGSPR	""	E9PVA8	eIF-2-alpha kinase activator GCN1	1299.74195	light
f1	20171221_Baeza_DevAtlas_Brain_1-1	Brain	1-1	1	1	1	0.795880512679944	IITWTTEPK	""	Q80TV8-2	Isoform 2 of CLIP-associating protein 1	1088.59864	light	24.5600663116577
f1	20171221_Baeza_DevAtlas_Brain_1-1	Brain	1-1	1	1	1	0.795880512679944	IVDDLKDEAEQYR	""	Q99NB9	splicing factor 3B subunit 1	1593.77549	light	21.8266937515254
f1	20171221_Baeza_DevAtlas_Brain_1-1	Brain	1-1	1	1	1	0.795880512679944	IITVSMEDVK	""	Q1HFZ0-1	tRNA (Cytosine(34)-C(5))-methyltransferase	1134.60749	light	25.0906249871081
f1	20171221_Baeza_DevAtlas_Brain_1-1	Brain	1-1	1	1	1	0.795880512679944	LLTVFAYGTYADYLAEAR	""	Q9CZ04	COP9 signalosome complex subunit 7a	2037.03277	light	22.388030033567
f1	20171221_Baeza_DevAtlas_Brain_1-1	Brain	1-1	1	1	1	0.795880512679944	LVEEKPTK	""	Q64514-2	Isoform Short of Tripeptidyl-peptidase 2	943.54587	light	22.8880383745546
f1	20171221_Baeza_DevAtlas_Brain_1-1	Brain	1-1	1	1	1	0.795880512679944	ILTVEDHYYEGGIGEAVSAAVVGEPGVTVTR	""	P40142	Transketolase	3188.611	light	26.3880188419156
f1	20171221_Baeza_DevAtlas_Brain_1-1	Brain	1-1	1	1	1	0.795880512679944	LLTTILHSDGDLTEQGK	""	Q4VA53	Sister chromatid cohesion protein PDS5 homolog B	1840.96508	light	24.9030294447088
f1	20171221_Baeza_DevAtlas_Brain_1-1	Brain	1-1	1	1	1	0.795880512679944	LLTTIGK	""	Q80XI3-4; Q6NZJ6	Isoform 4 of Eukaryotic translation initiation factor 4 gamma 3;eukaryotic translation initiation factor 4 gamma 1	745.48182	light	24.7076856284711
f1	20171221_Baeza_DevAtlas_Brain_1-1	Brain	1-1	1	1	1	0.795880512679944	IVEEPQSNR	""	Q6P9R2	Serine/threonine-protein kinase OSR1	1071.54291	light	25.531538612492
f1	20171221_Baeza_DevAtlas_Brain_1-1	Brain	1-1	1	1	1	0.795880512679944	LVEGILHAPDAGWGNLVYVVNYPK	""	Q921F2	TAR DNA-binding protein 43	2624.38713	light	27.9635282776494
f1	20171221_Baeza_DevAtlas_Brain_1-1	Brain	1-1	1	1	1	0.795880512679944	ILTTEGR	""	O70133-2; O70133	Isoform 2 of ATP-dependent RNA helicase A;Atp-dependent rna helicase a	789.44649	light	25.7339939949405
f1	20171221_Baeza_DevAtlas_Brain_1-1	Brain	1-1	1	1	1	0.795880512679944	IITTDFPLYFVIMSR	""	Q02357	ankyrin-1	1815.97135	light
f1	20171221_Baeza_DevAtlas_Brain_1-1	Brain	1-1	1	1	1	0.795880512679944	ILTTAASHEFEHTKK	""	Q91ZJ5-1	UTP--glucose-1-phosphate uridylyltransferase	1712.89661	light
f1	20171221_Baeza_DevAtlas_Brain_1-1	Brain	1-1	1	1	1	0.795880512679944	ILTTAASHEFEHTK	""	Q91ZJ5-1	UTP--glucose-1-phosphate uridylyltransferase	1584.80165	light	22.2454459336617
f1	20171221_Baeza_DevAtlas_Brain_1-1	Brain	1-1	1	1	1	0.795880512679944	LLTSYGFIQCSER	1xCarbamidomethyl [C10]	Q91W50	cold shock domain-containing protein E1	1573.7679	light	24.9036213334879
f1	20171221_Baeza_DevAtlas_Brain_1-1	Brain	1-1	1	1	1	0.795880512679944	IITVPVFHLF	""	O88738	Baculoviral IAP repeat-containing protein 6	1185.70304	light
f1	20171221_Baeza_DevAtlas_Brain_1-1	Brain	1-1	1	1	1	0.795880512679944	LNAFGNAFLNR	""	Q9QXY6; Q9WVK4	EH domain-containing protein 3;EH domain-containing protein 1	1236.64838	light	24.4195015756179
f1	20171221_Baeza_DevAtlas_Brain_1-1	Brain	1-1	1	1	1	0.795880512679944	LVCYDLFHWACLNER	2xCarbamidomethyl [C3; C11]	""	""	1995.9204	light	21.8914741794525
f1	20171221_Baeza_DevAtlas_Brain_1-1	Brain	1-1	1	1	1	0.795880512679944	LIVMTYLCQIR	1xCarbamidomethyl [C8]	Q99MS7	EH domain-binding protein 1-like protein 1	1409.76434	light
f1	20171221_Baeza_DevAtlas_Brain_1-1	Brain	1-1	1	1	1	0.795880512679944	ITVQQGR	""	Q9D824-1	Pre-mRNA 3'-end-processing factor FIP1	801.45773	light	23.0125232676638
f1	20171221_Baeza_DevAtlas_Brain_1-1	Brain	1-1	1	1	1	0.795880512679944	ILYDILAFAK	""	Q9DC23	DnaJ homolog subfamily C member 10	1166.68197	light	22.0965662170502
f1	20171221_Baeza_DevAtlas_Brain_1-1	Brain	1-1	1	1	1	0.795880512679944	LTVSSLQESGLK	""	Q8BTM8	Filamin-A	1261.69981	light	24.5972248287369
f1	20171221_Baeza_DevAtlas_Brain_1-1	Brain	1-1	1	1	1	0.795880512679944	LLYDLADQLHAAVGASR	""	Q99LC5	"Electron transfer flavoprotein subunit alpha	mitochondrial"	1812.96027	light
f1	20171221_Baeza_DevAtlas_Brain_1-1	Brain	1-1	1	1	1	0.795880512679944	LTVSWLKDDEPLYIGNR	""	Q810U3	Neurofascin	2019.05457	light
f1	20171221_Baeza_DevAtlas_Brain_1-1	Brain	1-1	1	1	1	0.795880512679944	ITVTSEVPFSK	""	P67984	60S ribosomal protein L22	1207.65688	light	28.2130012500847
f1	20171221_Baeza_DevAtlas_Brain_1-1	Brain	1-1	1	1	1	0.795880512679944	LLWVIR	""	O35375-1	Neuropilin-2	799.51887	light
f1	20171221_Baeza_DevAtlas_Brain_1-1	Brain	1-1	1	1	1	0.795880512679944	LTVVDTPGYGDAINCR	1xCarbamidomethyl [C15]	P42208	septin-2	1750.84286	light	25.6505371779439
f1	20171221_Baeza_DevAtlas_Brain_1-1	Brain	1-1	1	1	1	0.795880512679944	ITVVGVGQVGMACAISILGK	1xCarbamidomethyl [C13]	P16125	L-lactate dehydrogenase B chain	1973.09221	light	25.9192057292048
f1	20171221_Baeza_DevAtlas_Brain_1-1	Brain	1-1	1	1	1	0.795880512679944	LLWTLESLVTGR	""	Q571I9	Aldehyde dehydrogenase family 16 member A1	1387.79438	light	23.4048045285526
f1	20171221_Baeza_DevAtlas_Brain_1-1	Brain	1-1	1	1	1	0.795880512679944	LTVVILEAK	""	P46096	Synaptotagmin-1	985.62921	light	23.5478634470185
f1	20171221_Baeza_DevAtlas_Brain_1-1	Brain	1-1	1	1	1	0.795880512679944	ITVVSEK	""	Q9D7S7	60S ribosomal protein L22-like 1	775.456	light	23.9154767849889
f1	20171221_Baeza_DevAtlas_Brain_1-1	Brain	1-1	1	1	1	0.795880512679944	IIWQFIK	""	P54071	"Isocitrate dehydrogenase [NADP]	mitochondrial"	947.5713	light
f1	20171221_Baeza_DevAtlas_Brain_1-1	Brain	1-1	1	1	1	0.795880512679944	LTVYLGK	""	Q91YI4-1; Q8BWG8-1	Beta-arrestin-2;Beta-arrestin-1	793.48182	light	23.7627361167427
f1	20171221_Baeza_DevAtlas_Brain_1-1	Brain	1-1	1	1	1	0.795880512679944	LIWLYQNLIK	""	Q80U95	Ubiquitin-protein ligase E3C	1303.77727	light	21.9719786770635
f1	20171221_Baeza_DevAtlas_Brain_1-1	Brain	1-1	1	1	1	0.795880512679944	LTWFVNEGLVDGWDDPR	""	Q8CGC7	Bifunctional glutamate/proline--tRNA ligase	2018.96067	light
f1	20171221_Baeza_DevAtlas_Brain_1-1	Brain	1-1	1	1	1	0.795880512679944	LTWFVNEGLVDGWDDPRFPTVR	""	Q8CGC7	Bifunctional glutamate/proline--tRNA ligase	2619.29905	light	24.1103917072837
f1	20171221_Baeza_DevAtlas_Brain_1-1	Brain	1-1	1	1	1	0.795880512679944	ILWLDYK	""	P52480; P52480-2	Pyruvate kinase PKM;Isoform M1 of Pyruvate kinase PKM	950.53458	light	21.3932096221453
f1	20171221_Baeza_DevAtlas_Brain_1-1	Brain	1-1	1	1	1	0.795880512679944	LTWHAYPEDAENKEK	""	Q61686	chromobox protein homolog 5	1830.8657	light	25.8641377997426
f1	20171221_Baeza_DevAtlas_Brain_1-1	Brain	1-1	1	1	1	0.795880512679944	LTWHSCPEDEAQ	1xCarbamidomethyl [C6]	P23198	chromobox protein homolog 3	1472.61107	light
f1	20171221_Baeza_DevAtlas_Brain_1-1	Brain	1-1	1	1	1	0.795880512679944	ITWSIIR	""	P50516-1	V-type proton ATPase catalytic subunit A	888.53016	light	25.6412944847375
f1	20171221_Baeza_DevAtlas_Brain_1-1	Brain	1-1	1	1	1	0.795880512679944	ITWSNPPAQGAR	""	P05201	"Aspartate aminotransferase	cytoplasmic"	1297.66476	light
f1	20171221_Baeza_DevAtlas_Brain_1-1	Brain	1-1	1	1	1	0.795880512679944	ITYGETGGNSPVQEFTVPGSK	""	P11276	fibronectin	2168.0506	light	22.2333784557834
f1	20171221_Baeza_DevAtlas_Brain_1-1	Brain	1-1	1	1	1	0.795880512679944	ILWFIPFR	""	Q9D270	Probable palmitoyltransferase ZDHHC21	1091.64005	light
f1	20171221_Baeza_DevAtlas_Brain_1-1	Brain	1-1	1	1	1	0.795880512679944	ITYGQCGDVLR	1xCarbamidomethyl [C6]	P09542; P09541	myosin light chain 3;Myosin light chain 4	1281.6256	light
f1	20171221_Baeza_DevAtlas_Brain_1-1	Brain	1-1	1	1	1	0.795880512679944	LLYDTFSAFGVILQTPK	""	Q8QZY9	Splicing factor 3b subunit 4	1913.04188	light	24.4206528189307
f1	20171221_Baeza_DevAtlas_Brain_1-1	Brain	1-1	1	1	1	0.795880512679944	LTYGTMVFVR	""	Q9R0H0-2	Isoform 2 of Peroxisomal acyl-coenzyme A oxidase 1	1186.62889	light	23.4555768763528
f1	20171221_Baeza_DevAtlas_Brain_1-1	Brain	1-1	1	1	1	0.795880512679944	LIYDTK	""	P62702	"40S ribosomal protein S4	X isoform"	752.41888	light
f1	20171221_Baeza_DevAtlas_Brain_1-1	Brain	1-1	1	1	1	0.795880512679944	LLYEALVDCKK	1xCarbamidomethyl [C9]	Q99JX4	Eukaryotic translation initiation factor 3 subunit M	1351.729	light	23.4862943170573
f1	20171221_Baeza_DevAtlas_Brain_1-1	Brain	1-1	1	1	1	0.795880512679944	LLYNNVSNFGR	""	Q68FD5	Clathrin heavy chain 1	1296.66951	light	27.3253360647278
f1	20171221_Baeza_DevAtlas_Brain_1-1	Brain	1-1	1	1	1	0.795880512679944	LTVLPPELGNLDLTGQK	""	Q01730	Ras suppressor protein 1	1808.01639	light	23.0870569455677
f1	20171221_Baeza_DevAtlas_Brain_1-1	Brain	1-1	1	1	1	0.795880512679944	LLYMHMLGYPAHFGQLECLK	1xCarbamidomethyl [C18]	P22892	AP-1 complex subunit gamma-1	2421.19161	light	22.4943780673324
f1	20171221_Baeza_DevAtlas_Brain_1-1	Brain	1-1	1	1	1	0.795880512679944	LLYMAIDGVAPR	""	Q9DBR1	5'-3' exoribonuclease 2	1318.71877	light	22.5461571041849
f1	20171221_Baeza_DevAtlas_Brain_1-1	Brain	1-1	1	1	1	0.795880512679944	ITVLQLSALLK	""	A2AN08	e3 ubiquitin-protein ligase UBR4	1198.77694	light	23.5940573381547
f1	20171221_Baeza_DevAtlas_Brain_1-1	Brain	1-1	1	1	1	0.795880512679944	IIYIVHDEVKDK	""	O70435	Proteasome subunit alpha type-3	1471.81551	light	25.836671183449
f1	20171221_Baeza_DevAtlas_Brain_1-1	Brain	1-1	1	1	1	0.795880512679944	IIYIVHDEVK	""	O70435	Proteasome subunit alpha type-3	1228.6936	light	26.1152329681517
f1	20171221_Baeza_DevAtlas_Brain_1-1	Brain	1-1	1	1	1	0.795880512679944	ILYLTPEQEKDK	""	Q8BWY3	Eukaryotic peptide chain release factor subunit 1	1476.79444	light	25.0084574320494
f1	20171221_Baeza_DevAtlas_Brain_1-1	Brain	1-1	1	1	1	0.795880512679944	ILYLIQAWAHAFR	""	Q99LI8	Hepatocyte growth factor-regulated tyrosine kinase substrate	1601.89509	light	24.349323753851
f1	20171221_Baeza_DevAtlas_Brain_1-1	Brain	1-1	1	1	1	0.795880512679944	ILYLINQGEHLGTTEATEAFFAMTK	""	Q9QZE5	Coatomer subunit gamma-1	2798.40694	light
f1	20171221_Baeza_DevAtlas_Brain_1-1	Brain	1-1	1	1	1	0.795880512679944	LTVLVSALEIYDSCSLLLHR	1xCarbamidomethyl [C14]	Q8R570	Synaptosomal-associated protein 47	2302.24753	light	23.3243968904741
f1	20171221_Baeza_DevAtlas_Brain_1-1	Brain	1-1	1	1	1	0.795880512679944	LLYLLESTDDPVITEK	""	Q9D0L7	Armadillo repeat-containing protein 10	1848.98409	light	24.7357719880984
f1	20171221_Baeza_DevAtlas_Brain_1-1	Brain	1-1	1	1	1	0.795880512679944	IIYIAPMR	""	Q6P4T2	U5 small nuclear ribonucleoprotein 200 kDa helicase	976.56483	light	24.2926048700232
f1	20171221_Baeza_DevAtlas_Brain_1-1	Brain	1-1	1	1	1	0.795880512679944	ITVLYSLVQGQQLNPYLR	""	O08759	Ubiquitin-protein ligase E3A	2105.17535	light	24.1255527595444
f1	20171221_Baeza_DevAtlas_Brain_1-1	Brain	1-1	1	1	1	0.795880512679944	LTVNADVGYYSWR	""	Q9JMD3	START domain-containing protein 10	1543.75397	light
f1	20171221_Baeza_DevAtlas_Brain_1-1	Brain	1-1	1	1	1	0.795880512679944	LTVNDFVR	""	Q8BH59; Q9QXX4	Calcium-binding mitochondrial carrier protein Aralar1;Calcium-binding mitochondrial carrier protein Aralar2	963.52581	light	24.9047332841222
f1	20171221_Baeza_DevAtlas_Brain_1-1	Brain	1-1	1	1	1	0.795880512679944	LTVPDDMAANCIYLNIPSK	1xCarbamidomethyl [C11]	Q9CWS0	"N(G)	N(G)-dimethylarginine dimethylaminohydrolase 1"	2135.05114	light
f1	20171221_Baeza_DevAtlas_Brain_1-1	Brain	1-1	1	1	1	0.795880512679944	IIYGGSVTGATCK	1xCarbamidomethyl [C12]	P17751	Triosephosphate isomerase	1326.67221	light	28.7896342332417
f1	20171221_Baeza_DevAtlas_Brain_1-1	Brain	1-1	1	1	1	0.795880512679944	ITVPFLEQCPIR	1xCarbamidomethyl [C9]	Q9QUR6	prolyl endopeptidase	1472.793	light	26.1267700795023
f1	20171221_Baeza_DevAtlas_Brain_1-1	Brain	1-1	1	1	1	0.795880512679944	LIYFQLHR	""	Q62318	Transcription intermediary factor 1-beta	1089.62038	light	25.6236549451371
f1	20171221_Baeza_DevAtlas_Brain_1-1	Brain	1-1	1	1	1	0.795880512679944	IIYFADAELLKDVLK	""	G5E870	E3 ubiquitin-protein ligase TRIP12	1750.99895	light	21.0875992878563
f1	20171221_Baeza_DevAtlas_Brain_1-1	Brain	1-1	1	1	1	0.795880512679944	ITVPGNFQGHSGAQCITCSYK	2xCarbamidomethyl [C15; C18]	Q08943	FACT complex subunit SSRP1	2325.07506	light	23.6585818551858
f1	20171221_Baeza_DevAtlas_Brain_1-1	Brain	1-1	1	1	1	0.795880512679944	IIYEQEGVYIHSSCGK	1xCarbamidomethyl [C14]	Q9CXF4	TBC1 domain family member 15	1882.90037	light
f1	20171221_Baeza_DevAtlas_Brain_1-1	Brain	1-1	1	1	1	0.795880512679944	ITVPLVSEVQIAQLR	""	Q3TZZ7-1	Extended synaptotagmin-2	1665.98978	light
f1	20171221_Baeza_DevAtlas_Brain_1-1	Brain	1-1	1	1	1	0.795880512679944	LLYEANLPENFR	""	Q91VZ6	Stromal membrane-associated protein 1	1478.7638	light	25.103410920223
f1	20171221_Baeza_DevAtlas_Brain_1-1	Brain	1-1	1	1	1	0.795880512679944	LLYEALVDCK	1xCarbamidomethyl [C9]	Q99JX4	Eukaryotic translation initiation factor 3 subunit M	1223.63404	light	25.768775445301
f1	20171221_Baeza_DevAtlas_Brain_1-1	Brain	1-1	1	1	1	0.795880512679944	ITYHPDGPEGQAYEVDFTPPFR	""	Q99MN1	Lysine--tRNA ligase	2536.17793	light	25.7443880537461
f1	20171221_Baeza_DevAtlas_Brain_1-1	Brain	1-1	1	1	1	0.795880512679944	IIWELIK	""	O88844	Isocitrate dehydrogenase [NADP] cytoplasmic	914.57097	light	27.8646833058513
f1	20171221_Baeza_DevAtlas_Brain_1-1	Brain	1-1	1	1	1	0.795880512679944	LLWDPTK	""	Q923D2	flavin reductase (NADPH)	872.48763	light	22.5371431428564
f1	20171221_Baeza_DevAtlas_Brain_1-1	Brain	1-1	1	1	1	0.795880512679944	ILVQQFEVQLQQYR	""	Q8R332	Nucleoporin p58/p45	1791.97519	light	22.9019577814482
f1	20171221_Baeza_DevAtlas_Brain_1-1	Brain	1-1	1	1	1	0.795880512679944	LVALYNQGHIKPR	""	Q62465	Synaptic vesicle membrane protein VAT-1 homolog	1508.86961	light	25.8184994284074
f1	20171221_Baeza_DevAtlas_Brain_1-1	Brain	1-1	1	1	1	0.795880512679944	IVANHIR	""	Q8BZ98	Dynamin-3	822.49445	light	21.1357042767379
f1	20171221_Baeza_DevAtlas_Brain_1-1	Brain	1-1	1	1	1	0.795880512679944	LVANHVASDISLTGGSVVQR	""	Q9Z2G6-1	Protein sel-1 homolog 1	2023.09308	light	22.2708539226882
f1	20171221_Baeza_DevAtlas_Brain_1-1	Brain	1-1	1	1	1	0.795880512679944	IIVQAQPEWLK	""	Q61330	Contactin-2	1324.76235	light	24.6256315977102
f1	20171221_Baeza_DevAtlas_Brain_1-1	Brain	1-1	1	1	1	0.795880512679944	IVAPISDSPKPPPQR	""	Q9CQ60	6-phosphogluconolactonase	1601.90097	light	26.1460624812276
f1	20171221_Baeza_DevAtlas_Brain_1-1	Brain	1-1	1	1	1	0.795880512679944	ILVPVEVIKPITLK	""	Q80UG2	Plexin-A4	1562.02913	light	22.1141558386317
f1	20171221_Baeza_DevAtlas_Brain_1-1	Brain	1-1	1	1	1	0.795880512679944	IVAPPGGR	""	O08553; P97427; Q62188	Dihydropyrimidinase-related protein 2;Dihydropyrimidinase-related protein 1;Dihydropyrimidinase-related protein 3	766.457	light	29.7299515605375
f1	20171221_Baeza_DevAtlas_Brain_1-1	Brain	1-1	1	1	1	0.795880512679944	LLVPTQYVGAIIGK	""	O88477	Insulin-like growth factor 2 mRNA-binding protein 1	1471.88828	light	26.6284537726831
f1	20171221_Baeza_DevAtlas_Brain_1-1	Brain	1-1	1	1	1	0.795880512679944	LLVPTQFVGAIIGK	""	Q9CPN8	Insulin-like growth factor 2 mRNA-binding protein 3	1455.89336	light	26.3305381503847
f1	20171221_Baeza_DevAtlas_Brain_1-1	Brain	1-1	1	1	1	0.795880512679944	LLVPSPEGMSEIYLR	""	Q8K1B8	Fermitin family homolog 3	1703.90367	light	22.7797496081202
f1	20171221_Baeza_DevAtlas_Brain_1-1	Brain	1-1	1	1	1	0.795880512679944	LVAQEYYEVLDHCSSILNK	1xCarbamidomethyl [C13]	O08915	AH receptor-interacting protein	2281.11691	light	23.2029102750144
f1	20171221_Baeza_DevAtlas_Brain_1-1	Brain	1-1	1	1	1	0.795880512679944	LVARPEPATGFTLEFR	""	Q61553	Fascin	1803.97519	light	28.9155058938485
f1	20171221_Baeza_DevAtlas_Brain_1-1	Brain	1-1	1	1	1	0.795880512679944	IIVPNSTAGLIIGK	""	Q9JKN6	RNA-binding protein Nova-1	1395.85698	light	26.127370678856
f1	20171221_Baeza_DevAtlas_Brain_1-1	Brain	1-1	1	1	1	0.795880512679944	LLVPLVPDLQDVAQLR	""	Q3U7R1	Extended synaptotagmin-1	1789.0582	light	21.978520198637
f1	20171221_Baeza_DevAtlas_Brain_1-1	Brain	1-1	1	1	1	0.795880512679944	ILVPIQQVLK	""	Q8BM72-1	Heat shock 70 kDa protein 13	1150.75581	light	24.7361934950641
f1	20171221_Baeza_DevAtlas_Brain_1-1	Brain	1-1	1	1	1	0.795880512679944	LVASAEQLLK	""	Q99KK7	dipeptidyl peptidase 3	1071.64084	light	25.5067924232991
f1	20171221_Baeza_DevAtlas_Brain_1-1	Brain	1-1	1	1	1	0.795880512679944	ILVPEGTR	""	Q8BMF4	"Dihydrolipoyllysine-residue acetyltransferase component of pyruvate dehydrogenase complex	mitochondrial"	884.51999	light
f1	20171221_Baeza_DevAtlas_Brain_1-1	Brain	1-1	1	1	1	0.795880512679944	LLVPDIQEIR	""	P33173	Kinesin-like protein KIF1A	1195.7045	light
f1	20171221_Baeza_DevAtlas_Brain_1-1	Brain	1-1	1	1	1	0.795880512679944	LVASAYSIAQK	""	Q9Z0S1	"3'(2')	5'-bisphosphate nucleotidase 1"	1150.64665	light
f1	20171221_Baeza_DevAtlas_Brain_1-1	Brain	1-1	1	1	1	0.795880512679944	LLVPAAEGEDSLKK	""	Q9QYS9	protein quaking	1469.82099	light	24.5191067452851
f1	20171221_Baeza_DevAtlas_Brain_1-1	Brain	1-1	1	1	1	0.795880512679944	IVASMWDSLGEEQK	""	Q8BU11	TOX high mobility group box family member 4	1592.76248	light	21.7770478815594
f1	20171221_Baeza_DevAtlas_Brain_1-1	Brain	1-1	1	1	1	0.795880512679944	IVATKPLYVALAQR	""	P29341	Polyadenylate-binding protein 1	1542.93662	light	28.1733865251487
f1	20171221_Baeza_DevAtlas_Brain_1-1	Brain	1-1	1	1	1	0.795880512679944	IVAVTGAEAQK	""	Q8BGQ7	"Alanine--tRNA ligase	cytoplasmic"	1086.61535	light
f1	20171221_Baeza_DevAtlas_Brain_1-1	Brain	1-1	1	1	1	0.795880512679944	LVCEGQVLPEMEIHLQTDAK	1xCarbamidomethyl [C3]	Q9CQN1	"heat shock protein 75 kDa	mitochondrial"	2310.14683	light
f1	20171221_Baeza_DevAtlas_Brain_1-1	Brain	1-1	1	1	1	0.795880512679944	LVAIVDVIDQNR	""	Q9CR57	60S ribosomal protein L14	1354.76889	light	28.429976082048
f1	20171221_Baeza_DevAtlas_Brain_1-1	Brain	1-1	1	1	1	0.795880512679944	LLVSASQDGK	""	P29387; P62874; P62880	Guanine nucleotide-binding protein subunit beta-4;Guanine nucleotide-binding protein G(I)/G(S)/G(T) subunit beta-1;Guanine nucleotide-binding protein G(I)/G(S)/G(T) subunit beta-2	1017.5575	light
f1	20171221_Baeza_DevAtlas_Brain_1-1	Brain	1-1	1	1	1	0.795880512679944	LVAIVDPHIK	""	Q8BHN3-2	Isoform 2 of Neutral alpha-glucosidase AB	1104.67756	light	24.657821966095
f1	20171221_Baeza_DevAtlas_Brain_1-1	Brain	1-1	1	1	1	0.795880512679944	IVALSSSLSNAK	""	Q6P4T2	U5 small nuclear ribonucleoprotein 200 kDa helicase	1189.67868	light	25.2774480332385
f1	20171221_Baeza_DevAtlas_Brain_1-1	Brain	1-1	1	1	1	0.795880512679944	IIWCPFIPEESEDCCEESSPTVALLHEDR	3xCarbamidomethyl [C4; C14; C15]	Q3UJB9	Enhancer of mRNA-decapping protein 4	3518.55488	light	22.1737146450086
f1	20171221_Baeza_DevAtlas_Brain_1-1	Brain	1-1	1	1	1	0.795880512679944	LTYTAEVSVPK	""	P24527	leukotriene A-4 hydrolase	1207.65688	light	25.225294091758
f1	20171221_Baeza_DevAtlas_Brain_1-1	Brain	1-1	1	1	1	0.795880512679944	LTYTMILNLLR	""	""	""	1350.78137	light	21.145635541346
f1	20171221_Baeza_DevAtlas_Brain_1-1	Brain	1-1	1	1	1	0.795880512679944	IVADKDYSVTANSK	""	P16125	L-lactate dehydrogenase B chain	1510.77476	light	27.2381841974302
f1	20171221_Baeza_DevAtlas_Brain_1-1	Brain	1-1	1	1	1	0.795880512679944	LLVVYPWTQR	""	P02088; P02104; P02089	Hemoglobin subunit beta-1;Hemoglobin subunit epsilon-Y2;Hemoglobin subunit beta-2	1274.72557	light	32.1326835942545
f1	20171221_Baeza_DevAtlas_Brain_1-1	Brain	1-1	1	1	1	0.795880512679944	LLVVTDPR	""	P14206	40S ribosomal protein SA	912.55129	light	28.5968136293952
f1	20171221_Baeza_DevAtlas_Brain_1-1	Brain	1-1	1	1	1	0.795880512679944	IVADQLCAK	1xCarbamidomethyl [C7]	Q9CX00	IST1 homolog	1017.53974	light	25.289633440031
f1	20171221_Baeza_DevAtlas_Brain_1-1	Brain	1-1	1	1	1	0.795880512679944	ILVVIEPLLIDEDYYAR	""	Q99NB9	splicing factor 3B subunit 1	2034.11577	light	25.310011038663
f1	20171221_Baeza_DevAtlas_Brain_1-1	Brain	1-1	1	1	1	0.795880512679944	LLVVGITDPDPDIR	""	Q9JLN9	Serine/threonine-protein kinase mTOR	1522.84753	light	22.7334630812751
f1	20171221_Baeza_DevAtlas_Brain_1-1	Brain	1-1	1	1	1	0.795880512679944	IVAECNAVR	1xCarbamidomethyl [C5]	P26231; Q61301	Catenin alpha-1;Catenin alpha-2	1031.53024	light	25.2929748061399
f1	20171221_Baeza_DevAtlas_Brain_1-1	Brain	1-1	1	1	1	0.795880512679944	IVAEEFLK	""	P59999	Actin-related protein 2/3 complex subunit 4	948.54006	light	26.7088928560211
f1	20171221_Baeza_DevAtlas_Brain_1-1	Brain	1-1	1	1	1	0.795880512679944	LVAEFTTSLTNFQK	""	O70439	Syntaxin-7	1598.84245	light	25.2297737723102
f1	20171221_Baeza_DevAtlas_Brain_1-1	Brain	1-1	1	1	1	0.795880512679944	LVCLQSVCNSGLK	2xCarbamidomethyl [C3; C8]	Q9D2N9	Vacuolar protein sorting-associated protein 33A	1477.75015	light	22.2992516259768
f1	20171221_Baeza_DevAtlas_Brain_1-1	Brain	1-1	1	1	1	0.795880512679944	IVAERPGTNSTGPGPMAPPR	""	Q62318	Transcription intermediary factor 1-beta	2005.02837	light	26.7710727091216
f1	20171221_Baeza_DevAtlas_Brain_1-1	Brain	1-1	1	1	1	0.795880512679944	ILVTLLHTLER	""	Q8CAY6	"Acetyl-CoA acetyltransferase	cytosolic"	1307.80455	light
f1	20171221_Baeza_DevAtlas_Brain_1-1	Brain	1-1	1	1	1	0.795880512679944	LVAFCPFSSSQVALENANAVSEGVVHEDLR	1xCarbamidomethyl [C5]	Q9D6Z1	Nucleolar protein 56	3245.58955	light	24.4273778128966
f1	20171221_Baeza_DevAtlas_Brain_1-1	Brain	1-1	1	1	1	0.795880512679944	LLVTDMSDAEQYR	""	Q8BY71	histone acetyltransferase type B catalytic subunit	1540.73118	light	24.2619278321464
f1	20171221_Baeza_DevAtlas_Brain_1-1	Brain	1-1	1	1	1	0.795880512679944	IVAFENAFER	""	Q9Z1Z0-1	General vesicular transport factor p115	1195.6106	light	24.8288080266469
f1	20171221_Baeza_DevAtlas_Brain_1-1	Brain	1-1	1	1	1	0.795880512679944	LVAGEHGLIIR	""	Q8BHG1	Nardilysin	1177.70517	light	24.1662456559043
f1	20171221_Baeza_DevAtlas_Brain_1-1	Brain	1-1	1	1	1	0.795880512679944	LVAGEMGQNEPDQGGQR	""	O08756	3-hydroxyacyl-CoA dehydrogenase type-2	1785.81844	light	24.2800157335467
f1	20171221_Baeza_DevAtlas_Brain_1-1	Brain	1-1	1	1	1	0.795880512679944	IVAGYASR	""	P47968	ribose-5-phosphate isomerase	836.46248	light	19.1498607495384
f1	20171221_Baeza_DevAtlas_Brain_1-1	Brain	1-1	1	1	1	0.795880512679944	ILVSLIEVAQK	""	Q8VDI7	ubiquitin-associated domain-containing protein 1	1212.7562	light	20.7700720330769
f1	20171221_Baeza_DevAtlas_Brain_1-1	Brain	1-1	1	1	1	0.795880512679944	IVALFPK	""	Q9ET01	"Glycogen phosphorylase	liver form"	787.50764	light
f1	20171221_Baeza_DevAtlas_Brain_1-1	Brain	1-1	1	1	1	0.795880512679944	LLVSGFWGVAR	""	O88455	7-dehydrocholesterol reductase	1204.6837	light	23.9233441713593
f1	20171221_Baeza_DevAtlas_Brain_1-1	Brain	1-1	1	1	1	0.795880512679944	IVALNAHTFLR	""	Q80WS3; P35550	rRNA/tRNA 2'-O-methyltransferase fibrillarin-like protein 1;rRNA 2'-O-methyltransferase fibrillarin	1254.73172	light	26.6661440736365
f1	20171221_Baeza_DevAtlas_Brain_1-1	Brain	1-1	1	1	1	0.795880512679944	LVALNLDR	""	Q9CPX7	"28S ribosomal protein S16	mitochondrial"	913.54654	light
f1	20171221_Baeza_DevAtlas_Brain_1-1	Brain	1-1	1	1	1	0.795880512679944	ILVTSNDSR	""	Q6NVE8	WD repeat-containing protein 44	1004.5371	light	21.5143662456633
f1	20171221_Baeza_DevAtlas_Brain_1-1	Brain	1-1	1	1	1	0.795880512679944	LSYYGLR	""	Q64511	DNA topoisomerase 2-beta	871.46723	light	25.0502274274482
f1	20171221_Baeza_DevAtlas_Brain_1-1	Brain	1-1	1	1	1	0.795880512679944	LTPLGQHLAALPVNVK	""	Q6PGC1	ATP-dependent RNA helicase Dhx29	1670.9952	light	23.1139006247689
f1	20171221_Baeza_DevAtlas_Brain_1-1	Brain	1-1	1	1	1	0.795880512679944	LTPHEK	""	Q8VDW0-1	ATP-dependent RNA helicase DDX39A	724.39882	light	18.3001580019628
f1	20171221_Baeza_DevAtlas_Brain_1-1	Brain	1-1	1	1	1	0.795880512679944	LTEGCSFR	1xCarbamidomethyl [C5]	Q6ZWY3; Q6ZWU9	40S ribosomal protein S27-like;40S ribosomal protein S27	969.44584	light	28.2035373949392
f1	20171221_Baeza_DevAtlas_Brain_1-1	Brain	1-1	1	1	1	0.795880512679944	LNTLPR	""	Q01730	Ras suppressor protein 1	713.43045	light	22.003154494224
f1	20171221_Baeza_DevAtlas_Brain_1-1	Brain	1-1	1	1	1	0.795880512679944	LNTLLQR	""	Q8VEK3	Heterogeneous nuclear ribonucleoprotein U	857.52033	light	29.0437937854421
f1	20171221_Baeza_DevAtlas_Brain_1-1	Brain	1-1	1	1	1	0.795880512679944	LNTHVKPLIWIESVIEK	""	P35585	AP-1 complex subunit mu-1	2019.16372	light	24.3669156470421
f1	20171221_Baeza_DevAtlas_Brain_1-1	Brain	1-1	1	1	1	0.795880512679944	LTEHFIITLPMLLSK	""	Q9D3E6	Cohesin subunit SA-1	1756.00774	light	21.7206756482003
f1	20171221_Baeza_DevAtlas_Brain_1-1	Brain	1-1	1	1	1	0.795880512679944	LTELETAVR	""	""	""	1031.57315	light	26.416524511587
f1	20171221_Baeza_DevAtlas_Brain_1-1	Brain	1-1	1	1	1	0.795880512679944	INTESSLWSLEPGR	""	Q8R1N4	NudC domain-containing protein 3	1588.79656	light	23.83825342195
f1	20171221_Baeza_DevAtlas_Brain_1-1	Brain	1-1	1	1	1	0.795880512679944	LNTDPMLLQFFK	""	Q6A4J8	Ubiquitin carboxyl-terminal hydrolase 7	1466.7712	light	23.3519709317735
f1	20171221_Baeza_DevAtlas_Brain_1-1	Brain	1-1	1	1	1	0.795880512679944	ITELFAVALPQLLAK	""	O35638	Cohesin subunit SA-2	1626.98291	light	22.8027766860046
f1	20171221_Baeza_DevAtlas_Brain_1-1	Brain	1-1	1	1	1	0.795880512679944	LTELLK	""	Q5SSH7-1; Q03265; Q8BJ34-1	"Zinc finger ZZ-type and EF-hand domain-containing protein 1;ATP synthase subunit alpha	mitochondrial;Meiosis regulator and mRNA stability factor 1"	716.45527	light
f1	20171221_Baeza_DevAtlas_Brain_1-1	Brain	1-1	1	1	1	0.795880512679944	LNTAEDAKDVIK	""	P46061	Ran GTPase-activating protein 1	1316.70562	light	21.9682457017408
f1	20171221_Baeza_DevAtlas_Brain_1-1	Brain	1-1	1	1	1	0.795880512679944	LTELMFEHYSIPAFFLCK	1xCarbamidomethyl [C17]	Q9Z2N8	Actin-like protein 6A	2246.10245	light	24.2059547368736
f1	20171221_Baeza_DevAtlas_Brain_1-1	Brain	1-1	1	1	1	0.795880512679944	ITELMQVLK	""	P55096	ATP-binding cassette sub-family D member 3	1074.62274	light	23.2301276228823
f1	20171221_Baeza_DevAtlas_Brain_1-1	Brain	1-1	1	1	1	0.795880512679944	ITEIYEGTSEIQR	""	Q07417	"Short-chain specific acyl-CoA dehydrogenase	mitochondrial"	1538.76968	light
f1	20171221_Baeza_DevAtlas_Brain_1-1	Brain	1-1	1	1	1	0.795880512679944	LTEQKGEQQIQK	""	Q920B9	FACT complex subunit SPT16	1429.76453	light	21.1059158597963
f1	20171221_Baeza_DevAtlas_Brain_1-1	Brain	1-1	1	1	1	0.795880512679944	LTEQLAGPLR	""	Q9CZU3	Superkiller viralicidic activity 2-like 2	1097.63133	light	24.1131130864989
f1	20171221_Baeza_DevAtlas_Brain_1-1	Brain	1-1	1	1	1	0.795880512679944	ITEQLIEAINNGDFEAYTK	""	Q923T9-1	Calcium/calmodulin-dependent protein kinase type II subunit gamma	2169.071	light	22.1028636405985
f1	20171221_Baeza_DevAtlas_Brain_1-1	Brain	1-1	1	1	1	0.795880512679944	ITESEEVVSR	""	P48678-1	Prelamin-A/C	1148.57936	light
f1	20171221_Baeza_DevAtlas_Brain_1-1	Brain	1-1	1	1	1	0.795880512679944	LNSNTQVVLLSATMPSDVLEVTKK	""	P60843	Eukaryotic initiation factor 4A-I	2587.40113	light	26.1748415858893
f1	20171221_Baeza_DevAtlas_Brain_1-1	Brain	1-1	1	1	1	0.795880512679944	LNSNTQVVLLSATMPSDVLEVTK	""	P60843	Eukaryotic initiation factor 4A-I	2459.30617	light	26.289866852418
f1	20171221_Baeza_DevAtlas_Brain_1-1	Brain	1-1	1	1	1	0.795880512679944	INSITVDNCKK	1xCarbamidomethyl [C9]	P40124	adenylyl cyclase-associated protein 1	1291.66746	light	24.4825626922252
f1	20171221_Baeza_DevAtlas_Brain_1-1	Brain	1-1	1	1	1	0.795880512679944	INSITVDNCK	1xCarbamidomethyl [C9]	P40124	adenylyl cyclase-associated protein 1	1163.5725	light	24.8266563216863
f1	20171221_Baeza_DevAtlas_Brain_1-1	Brain	1-1	1	1	1	0.795880512679944	ITESIGCVMTGMTADSR	1xCarbamidomethyl [C7]	Q9QUM9	Proteasome subunit alpha type-6	1828.82378	light	24.3015637348861
f1	20171221_Baeza_DevAtlas_Brain_1-1	Brain	1-1	1	1	1	0.795880512679944	LNSLMSLVNK	""	Q9D8W5	26s proteasome non-atpase regulatory subunit 12	1118.62381	light	25.3865621966819
f1	20171221_Baeza_DevAtlas_Brain_1-1	Brain	1-1	1	1	1	0.795880512679944	LTESLNIFETIVNNR	""	P27601	Guanine nucleotide-binding protein subunit alpha-13	1762.93339	light	22.8499494604457
f1	20171221_Baeza_DevAtlas_Brain_1-1	Brain	1-1	1	1	1	0.795880512679944	ITEFCHR	1xCarbamidomethyl [C5]	P09103	Protein disulfide-isomerase	962.45126	light	25.3756395259753
f1	20171221_Baeza_DevAtlas_Brain_1-1	Brain	1-1	1	1	1	0.795880512679944	LTESPCALVASQYGWSGNMER	1xCarbamidomethyl [C6]	P08113	Endoplasmin	2356.06964	light	25.6474062731673
f1	20171221_Baeza_DevAtlas_Brain_1-1	Brain	1-1	1	1	1	0.795880512679944	LTEELAVANNR	""	Q9D394; Q9D394-4	Protein RUFY3;Isoform 4 of Protein RUFY3	1229.64844	light	25.7941974969324
f1	20171221_Baeza_DevAtlas_Brain_1-1	Brain	1-1	1	1	1	0.795880512679944	INTQEYLDVLGR	""	Q6PHS9-1; O08532	Voltage-dependent calcium channel subunit alpha-2/delta-2;Voltage-dependent calcium channel subunit alpha-2/delta-1	1420.74307	light	21.7022437196777
f1	20171221_Baeza_DevAtlas_Brain_1-1	Brain	1-1	1	1	1	0.795880512679944	INVLLQAFISQLK	""	Q6P4T2	U5 small nuclear ribonucleoprotein 200 kDa helicase	1486.89918	light	23.5899382399139
f1	20171221_Baeza_DevAtlas_Brain_1-1	Brain	1-1	1	1	1	0.795880512679944	LNVIFTK	""	Q80TV8-2	Isoform 2 of CLIP-associating protein 1	834.50837	light	23.8225039250137
f1	20171221_Baeza_DevAtlas_Brain_1-1	Brain	1-1	1	1	1	0.795880512679944	LTDSLFLWVGATPHLR	""	P0C7N9	Proteasome assembly chaperone 4	1825.99593	light
f1	20171221_Baeza_DevAtlas_Brain_1-1	Brain	1-1	1	1	1	0.795880512679944	LNVLANVIR	""	Q60597	"2-oxoglutarate dehydrogenase	mitochondrial"	1011.63094	light
f1	20171221_Baeza_DevAtlas_Brain_1-1	Brain	1-1	1	1	1	0.795880512679944	INVLAAQYQSLLNSYGEPVDDK	""	Q8K1M6-3; Q8K1M6-1	Isoform 3 of Dynamin-1-like protein;Dynamin-1-like protein	2437.22454	light	23.1261223095001
f1	20171221_Baeza_DevAtlas_Brain_1-1	Brain	1-1	1	1	1	0.795880512679944	INVGLSVSR	""	Q03265	"ATP synthase subunit alpha	mitochondrial"	944.55236	light
f1	20171221_Baeza_DevAtlas_Brain_1-1	Brain	1-1	1	1	1	0.795880512679944	ITDTIGPTETSIAPR	""	Q91Z96-1	BMP-2-inducible protein kinase	1571.82753	light
f1	20171221_Baeza_DevAtlas_Brain_1-1	Brain	1-1	1	1	1	0.795880512679944	INVELSTK	""	Q8C2Q3	RNA-binding protein 14	903.51457	light	25.2070403937922
f1	20171221_Baeza_DevAtlas_Brain_1-1	Brain	1-1	1	1	1	0.795880512679944	LNVEFALIHK	""	Q9CS42	ribose-phosphate pyrophosphokinase 2	1183.68337	light	21.6851096761138
f1	20171221_Baeza_DevAtlas_Brain_1-1	Brain	1-1	1	1	1	0.795880512679944	LNVEEK	""	P97379-1; P97855	Ras GTPase-activating protein-binding protein 2;Ras GTPase-activating protein-binding protein 1	731.3934	light	24.8138196414392
f1	20171221_Baeza_DevAtlas_Brain_1-1	Brain	1-1	1	1	1	0.795880512679944	LNVDFALIHK	""	Q9D7G0	ribose-phosphate pyrophosphokinase 1	1169.66772	light	24.9848241246245
f1	20171221_Baeza_DevAtlas_Brain_1-1	Brain	1-1	1	1	1	0.795880512679944	LTDTLVSK	""	Q61595-11; Q61595	Isoform 11 of Kinectin;Kinectin	876.50367	light	23.5765372826938
f1	20171221_Baeza_DevAtlas_Brain_1-1	Brain	1-1	1	1	1	0.795880512679944	LTEADAYLQILIEQLK	""	A2A8Z1-1	Oxysterol-binding protein-related protein 9	1861.03171	light	20.9032988913367
f1	20171221_Baeza_DevAtlas_Brain_1-1	Brain	1-1	1	1	1	0.795880512679944	LNVAYFR	""	Q80YV3	Transformation/transcription domain-associated protein	882.48321	light	22.2149005528215
f1	20171221_Baeza_DevAtlas_Brain_1-1	Brain	1-1	1	1	1	0.795880512679944	LTEADYLSSHLTEGPHR	""	Q8VHN8	Tudor-interacting repair regulator protein	1925.93518	light	22.6212708452896
f1	20171221_Baeza_DevAtlas_Brain_1-1	Brain	1-1	1	1	1	0.795880512679944	LNVALTR	""	Q9EPU0-1; Q6ZQJ5	Regulator of nonsense transcripts 1;DNA replication ATP-dependent helicase/nuclease DNA2	786.48321	light	22.5879736387617
f1	20171221_Baeza_DevAtlas_Brain_1-1	Brain	1-1	1	1	1	0.795880512679944	ITEAEKNER	""	P26040	Ezrin	1089.55348	light	21.9175425339151
f1	20171221_Baeza_DevAtlas_Brain_1-1	Brain	1-1	1	1	1	0.795880512679944	LNVAEVTQSEIGQK	""	Q9ES46	Beta-parvin	1515.80131	light	19.6688464731604
f1	20171221_Baeza_DevAtlas_Brain_1-1	Brain	1-1	1	1	1	0.795880512679944	LNVAEVTQSEIAQK	""	Q9EPC1	alpha-parvin	1529.81696	light	22.0302389194265
f1	20171221_Baeza_DevAtlas_Brain_1-1	Brain	1-1	1	1	1	0.795880512679944	LTEAKPVDK	""	Q9DB15	"39S ribosomal protein L12	mitochondrial"	1000.56734	light
f1	20171221_Baeza_DevAtlas_Brain_1-1	Brain	1-1	1	1	1	0.795880512679944	LTEAVVTDYLNSGNANDAVSGVR	""	Q62448	Eukaryotic translation initiation factor 4 gamma 2	2365.16301	light	24.1475037688969
f1	20171221_Baeza_DevAtlas_Brain_1-1	Brain	1-1	1	1	1	0.795880512679944	LTECLETILNK	1xCarbamidomethyl [C4]	P17427	AP-2 complex subunit alpha-2	1333.70318	light	25.3389073319655
f1	20171221_Baeza_DevAtlas_Brain_1-1	Brain	1-1	1	1	1	0.795880512679944	LTEDKADVQSIIGLQR	""	Q62318	Transcription intermediary factor 1-beta	1785.9705	light	26.6940178757563
f1	20171221_Baeza_DevAtlas_Brain_1-1	Brain	1-1	1	1	1	0.795880512679944	LTEDLEYHELLDR	""	Q3B7Z2	Oxysterol-binding protein 1	1645.80679	light	22.5753560851805
f1	20171221_Baeza_DevAtlas_Brain_1-1	Brain	1-1	1	1	1	0.795880512679944	LTEEESAPIGIR	""	Q6ZQA6	Immunoglobulin superfamily member 3	1314.68997	light
f1	20171221_Baeza_DevAtlas_Brain_1-1	Brain	1-1	1	1	1	0.795880512679944	LNTQEIFDDWAR	""	Q9JHU4	Cytoplasmic dynein 1 heavy chain 1	1507.71758	light	26.3734187846637
f1	20171221_Baeza_DevAtlas_Brain_1-1	Brain	1-1	1	1	1	0.795880512679944	INVLPLGSGAIAGNPLGVDR	""	Q91YI0	argininosuccinate lyase	1933.08654	light	22.2074117798946
f1	20171221_Baeza_DevAtlas_Brain_1-1	Brain	1-1	1	1	1	0.795880512679944	LTESVDVLMPNVGEIVGGSMR	""	Q8BP47	"Asparagine--tRNA ligase	cytoplasmic"	2203.10972	light
f1	20171221_Baeza_DevAtlas_Brain_1-1	Brain	1-1	1	1	1	0.795880512679944	LNSLCMAWLVDHVYAIR	1xCarbamidomethyl [C5]	Q76MZ3; Q7TNP2	serine/threonine-protein phosphatase 2A 65 kDa regulatory subunit A alpha isoform;Serine/threonine-protein phosphatase 2A 65 kDa regulatory subunit A beta isoform	2061.04085	light	25.6969630571649
f1	20171221_Baeza_DevAtlas_Brain_1-1	Brain	1-1	1	1	1	0.795880512679944	INQMATAPDSQR	""	Q9CW03	Structural maintenance of chromosomes protein 3	1331.63722	light	25.1990194586208
f1	20171221_Baeza_DevAtlas_Brain_1-1	Brain	1-1	1	1	1	0.795880512679944	LNQLYER	""	Q9DCD2	Pre-mRNA-splicing factor SYF1	935.49451	light
f1	20171221_Baeza_DevAtlas_Brain_1-1	Brain	1-1	1	1	1	0.795880512679944	INQLYEQAK	""	Q8CIB5	Fermitin family homolog 2	1106.58405	light	23.2166432962368
f1	20171221_Baeza_DevAtlas_Brain_1-1	Brain	1-1	1	1	1	0.795880512679944	LTFDSSFSPNTGKK	""	Q60932-2	Isoform Mt-VDAC1 of Voltage-dependent anion-selective channel protein 1	1528.7642	light	26.6919677920702
f1	20171221_Baeza_DevAtlas_Brain_1-1	Brain	1-1	1	1	1	0.795880512679944	LNQLSTHTHVVDITR	""	O08788-1	Dynactin subunit 1	1733.92931	light	24.2826120806826
f1	20171221_Baeza_DevAtlas_Brain_1-1	Brain	1-1	1	1	1	0.795880512679944	INQLSAR	""	Q9QXZ0-3	Isoform 3 of Microtubule-actin cross-linking factor 1	801.45773	light
f1	20171221_Baeza_DevAtlas_Brain_1-1	Brain	1-1	1	1	1	0.795880512679944	LTFDTTFSPNTGK	""	Q60930	Voltage-dependent anion-selective channel protein 2	1428.70054	light	26.04827998368
f1	20171221_Baeza_DevAtlas_Brain_1-1	Brain	1-1	1	1	1	0.795880512679944	LNQLKPGLQYK	""	Q9Z1X4-3	Isoform 3 of Interleukin enhancer-binding factor 3	1301.7576	light	26.4793888343018
f1	20171221_Baeza_DevAtlas_Brain_1-1	Brain	1-1	1	1	1	0.795880512679944	INQFYGAPTAVR	""	Q99NB1	"Acetyl-coenzyme A synthetase 2-like	mitochondrial"	1336.70081	light
f1	20171221_Baeza_DevAtlas_Brain_1-1	Brain	1-1	1	1	1	0.795880512679944	LNQENEHIYNLWCSGR	1xCarbamidomethyl [C13]	Q9D024	Coiled-coil domain-containing protein 47	2032.92938	light	23.2406507282143
f1	20171221_Baeza_DevAtlas_Brain_1-1	Brain	1-1	1	1	1	0.795880512679944	ITFHGEGDQEPGLEPGDIIIVLDQK	""	P63037	DnaJ homolog subfamily A member 1	2720.37775	light	25.6038199853394
f1	20171221_Baeza_DevAtlas_Brain_1-1	Brain	1-1	1	1	1	0.795880512679944	LTFLDLR	""	Q9CRC8	Leucine-rich repeat-containing protein 40	877.51418	light	23.5687939218898
f1	20171221_Baeza_DevAtlas_Brain_1-1	Brain	1-1	1	1	1	0.795880512679944	LNQDQLDAVSK	""	Q60865	Caprin-1	1230.63246	light	27.3834569787625
f1	20171221_Baeza_DevAtlas_Brain_1-1	Brain	1-1	1	1	1	0.795880512679944	INQDPQVMLAPLISIALK	""	Q9D0F9	Phosphoglucomutase-1	1964.12489	light	23.2957276382912
f1	20171221_Baeza_DevAtlas_Brain_1-1	Brain	1-1	1	1	1	0.795880512679944	INQDPLGIQGR	""	Q9QWR8	alpha-N-acetylgalactosaminidase	1210.65386	light
f1	20171221_Baeza_DevAtlas_Brain_1-1	Brain	1-1	1	1	1	0.795880512679944	LTFLEEEDKDLYIR	""	Q99KK7	dipeptidyl peptidase 3	1783.91126	light	24.5203971470842
f1	20171221_Baeza_DevAtlas_Brain_1-1	Brain	1-1	1	1	1	0.795880512679944	ITFLLQAIR	""	Q8BKC5-1	Importin-5	1074.66699	light	26.7182975903335
f1	20171221_Baeza_DevAtlas_Brain_1-1	Brain	1-1	1	1	1	0.795880512679944	INPYMSSPCHIEMILTEK	1xCarbamidomethyl [C9]	Q9CPR4	60S ribosomal protein L17	2163.02829	light	26.6113910043748
f1	20171221_Baeza_DevAtlas_Brain_1-1	Brain	1-1	1	1	1	0.795880512679944	LNPYAK	""	Q9D8E6	60S ribosomal protein L4	705.393	light	26.8501987627207
f1	20171221_Baeza_DevAtlas_Brain_1-1	Brain	1-1	1	1	1	0.795880512679944	LTFISGR	""	Q9CYN2	Signal peptidase complex subunit 2	793.45666	light	23.9186664643327
f1	20171221_Baeza_DevAtlas_Brain_1-1	Brain	1-1	1	1	1	0.795880512679944	INPVCPADLVIDHSIQVDFNR	1xCarbamidomethyl [C5]	P28271	Cytoplasmic aconitate hydratase	2422.21835	light	24.7907959124352
f1	20171221_Baeza_DevAtlas_Brain_1-1	Brain	1-1	1	1	1	0.795880512679944	LNPQYPMFR	""	""	""	1165.58228	light	23.5452170239505
f1	20171221_Baeza_DevAtlas_Brain_1-1	Brain	1-1	1	1	1	0.795880512679944	LNPQEYLTSTACR	1xCarbamidomethyl [C12]	P97496; Q6PDG5-1	SWI/SNF complex subunit SMARCC1;SWI/SNF complex subunit SMARCC2	1552.74242	light	26.0111624071741
f1	20171221_Baeza_DevAtlas_Brain_1-1	Brain	1-1	1	1	1	0.795880512679944	LNPQASWEFEAEILVLHHPTTISPR	""	O08582	GTP-binding protein 1	2885.49445	light	23.6776014773712
f1	20171221_Baeza_DevAtlas_Brain_1-1	Brain	1-1	1	1	1	0.795880512679944	ITFQESK	""	Q9JHW2	Omega-amidase NIT2	852.44616	light	23.9384189220774
f1	20171221_Baeza_DevAtlas_Brain_1-1	Brain	1-1	1	1	1	0.795880512679944	LNQMDQDK	""	P97310	DNA replication licensing factor mcm2	991.45132	light	21.8853124540755
f1	20171221_Baeza_DevAtlas_Brain_1-1	Brain	1-1	1	1	1	0.795880512679944	LTESYSSSQDPPEK	""	Q02053	Ubiquitin-like modifier-activating enzyme 1	1567.71222	light	24.7571133544613
f1	20171221_Baeza_DevAtlas_Brain_1-1	Brain	1-1	1	1	1	0.795880512679944	LNQNLNDVLVSLEK	""	O08539-1	Myc box-dependent-interacting protein 1	1598.87481	light	23.9123697722992
f1	20171221_Baeza_DevAtlas_Brain_1-1	Brain	1-1	1	1	1	0.795880512679944	LNQPPEDGISSVK	""	Q9WVA3	Mitotic checkpoint protein BUB3	1383.71143	light	26.1006209573184
f1	20171221_Baeza_DevAtlas_Brain_1-1	Brain	1-1	1	1	1	0.795880512679944	LNSLAIGLR	""	Q9Z110-1	delta-1-pyrroline-5-carboxylate synthase	956.58874	light	24.2180372484048
f1	20171221_Baeza_DevAtlas_Brain_1-1	Brain	1-1	1	1	1	0.795880512679944	LNSKPQDLTDAYGPPSNFLEIDIFNPQTVGVGR	""	O70493	Sorting nexin-12	3602.81255	light	23.2530353608637
f1	20171221_Baeza_DevAtlas_Brain_1-1	Brain	1-1	1	1	1	0.795880512679944	LNSGVDYR	""	P62313	U6 snRNA-associated Sm-like protein LSm6	923.45812	light	25.0963376341211
f1	20171221_Baeza_DevAtlas_Brain_1-1	Brain	1-1	1	1	1	0.795880512679944	LTETCFLDCVK	2xCarbamidomethyl [C5; C9]	Q9WV98	Mitochondrial import inner membrane translocase subunit Tim9	1385.64395	light	26.1491776137348
f1	20171221_Baeza_DevAtlas_Brain_1-1	Brain	1-1	1	1	1	0.795880512679944	LTEVLTDSHVK	""	E9PVA8	eIF-2-alpha kinase activator GCN1	1241.67359	light	23.8372296092237
f1	20171221_Baeza_DevAtlas_Brain_1-1	Brain	1-1	1	1	1	0.795880512679944	LNSDPQFVLAQNVGTTHDLLDICLR	1xCarbamidomethyl [C23]	Q8R016	bleomycin hydrolase	2839.4407	light	25.7247590543338
f1	20171221_Baeza_DevAtlas_Brain_1-1	Brain	1-1	1	1	1	0.795880512679944	ITEYLCEPLR	1xCarbamidomethyl [C6]	O35643; Q9DBG3	AP-1 complex subunit beta-1;AP-2 complex subunit beta	1293.65075	light	23.3166033286754
f1	20171221_Baeza_DevAtlas_Brain_1-1	Brain	1-1	1	1	1	0.795880512679944	LNSAIIYDRDFSYNYFGFK	""	P07742	Ribonucleoside-diphosphate reductase large subunit	2333.12371	light	23.4430109272865
f1	20171221_Baeza_DevAtlas_Brain_1-1	Brain	1-1	1	1	1	0.795880512679944	LNSAIIYDR	""	P07742	Ribonucleoside-diphosphate reductase large subunit	1064.57348	light	25.8523183807412
f1	20171221_Baeza_DevAtlas_Brain_1-1	Brain	1-1	1	1	1	0.795880512679944	LNRPLTLSEK	""	Q99KI0	"Aconitate hydratase	mitochondrial"	1170.6841	light
f1	20171221_Baeza_DevAtlas_Brain_1-1	Brain	1-1	1	1	1	0.795880512679944	LNRLPAAGVGDMVMATVK	""	P62830	60S ribosomal protein L23	1842.99284	light	24.1860112907444
f1	20171221_Baeza_DevAtlas_Brain_1-1	Brain	1-1	1	1	1	0.795880512679944	LNQYFQK	""	O70133-2; O70133	Isoform 2 of ATP-dependent RNA helicase A;Atp-dependent rna helicase a	940.48869	light	22.296915086941
f1	20171221_Baeza_DevAtlas_Brain_1-1	Brain	1-1	1	1	1	0.795880512679944	ITEYLCEPLRK	1xCarbamidomethyl [C6]	O35643; Q9DBG3	AP-1 complex subunit beta-1;AP-2 complex subunit beta	1421.74571	light	26.1325525225101
f1	20171221_Baeza_DevAtlas_Brain_1-1	Brain	1-1	1	1	1	0.795880512679944	LNQWCNVVR	1xCarbamidomethyl [C5]	Q8CGC7	Bifunctional glutamate/proline--tRNA ligase	1188.59424	light	25.3296856322019
f1	20171221_Baeza_DevAtlas_Brain_1-1	Brain	1-1	1	1	1	0.795880512679944	LNQVIFPVSYNDK	""	Q6PGB6-1	N-alpha-acetyltransferase 50	1536.80567	light	23.6854754537304
f1	20171221_Baeza_DevAtlas_Brain_1-1	Brain	1-1	1	1	1	0.795880512679944	LTFASTLSHLR	""	Q8CFI7	DNA-directed RNA polymerase II subunit RPB2	1245.695	light	24.5094320136384
f1	20171221_Baeza_DevAtlas_Brain_1-1	Brain	1-1	1	1	1	0.795880512679944	LNQVCFDDDGTSSPQDR	1xCarbamidomethyl [C5]	Q8BJ71-1	Nuclear pore complex protein Nup93	1953.82431	light	23.6251036994884
f1	20171221_Baeza_DevAtlas_Brain_1-1	Brain	1-1	1	1	1	0.795880512679944	LNQVCATHQHFESR	1xCarbamidomethyl [C5]	P46735-1	Unconventional myosin-Ib	1726.80781	light	23.6463139560437
f1	20171221_Baeza_DevAtlas_Brain_1-1	Brain	1-1	1	1	1	0.795880512679944	ITFCTGIR	1xCarbamidomethyl [C4]	O35226; O35226-2	26S proteasome non-ATPase regulatory subunit 4;Isoform Rpn10B of 26S proteasome non-ATPase regulatory subunit 4	967.50296	light	26.0077679719589
f1	20171221_Baeza_DevAtlas_Brain_1-1	Brain	1-1	1	1	1	0.795880512679944	ITFDAFPGEPDKELNPK	""	P31230	aminoacyl tRNA synthase complex-interacting multifunctional protein 1	1917.95927	light	25.7540190979131
f1	20171221_Baeza_DevAtlas_Brain_1-1	Brain	1-1	1	1	1	0.795880512679944	LNQSDSIEDPNSPAGR	""	Q8BUK6	Protein Hook homolog 3	1699.78818	light	23.011085780091
f1	20171221_Baeza_DevAtlas_Brain_1-1	Brain	1-1	1	1	1	0.795880512679944	ITFDDYIACCVK	2xCarbamidomethyl [C9; C10]	Q6P069-1	Sorcin	1504.68106	light	24.0739187755766
f1	20171221_Baeza_DevAtlas_Brain_1-1	Brain	1-1	1	1	1	0.795880512679944	LTFDSSFSPNTGK	""	Q60932-2	Isoform Mt-VDAC1 of Voltage-dependent anion-selective channel protein 1	1400.66924	light	26.3893786058304
f1	20171221_Baeza_DevAtlas_Brain_1-1	Brain	1-1	1	1	1	0.795880512679944	INQQEEPGFEVITR	""	Q9CXF4	TBC1 domain family member 15	1659.83368	light
f1	20171221_Baeza_DevAtlas_Brain_1-1	Brain	1-1	1	1	1	0.795880512679944	LNQQAHQLAFDSVFLR	""	Q3UM29	Conserved oligomeric Golgi complex subunit 7	1886.98716	light	21.0103604371517
f1	20171221_Baeza_DevAtlas_Brain_1-1	Brain	1-1	1	1	1	0.795880512679944	LNQPELVAQK	""	Q00422	GA-binding protein alpha chain	1139.6419	light	23.3124729769295
f1	20171221_Baeza_DevAtlas_Brain_1-1	Brain	1-1	1	1	1	0.795880512679944	INVNEIFYDLVR	""	Q99JI6; P62835	Ras-related protein Rap-1b;ras-related protein Rap-1A	1494.7951	light	26.1298932984997
f1	20171221_Baeza_DevAtlas_Brain_1-1	Brain	1-1	1	1	1	0.795880512679944	LNVSHNK	""	Q9CRC8	Leucine-rich repeat-containing protein 40	811.44208	light	20.6758162240003
f1	20171221_Baeza_DevAtlas_Brain_1-1	Brain	1-1	1	1	1	0.795880512679944	LNVVAFLNELPK	""	Q99JX7	nuclear RNA export factor 1	1356.78856	light	23.9005220070487
f1	20171221_Baeza_DevAtlas_Brain_1-1	Brain	1-1	1	1	1	0.795880512679944	ITAHLVHELRR	""	Q8BWT1	"3-ketoacyl-CoA thiolase	mitochondrial"	1344.78588	light
f1	20171221_Baeza_DevAtlas_Brain_1-1	Brain	1-1	1	1	1	0.795880512679944	IPDEINDR	""	Q8VE70	programmed cell death protein 10	971.47925	light	23.833001816659
f1	20171221_Baeza_DevAtlas_Brain_1-1	Brain	1-1	1	1	1	0.795880512679944	LTAIDILTTCAADIQR	1xCarbamidomethyl [C10]	Q6P4T2	U5 small nuclear ribonucleoprotein 200 kDa helicase	1774.93676	light	24.8005761722015
f1	20171221_Baeza_DevAtlas_Brain_1-1	Brain	1-1	1	1	1	0.795880512679944	LTALDYHNPSGFNCKDETEFR	1xCarbamidomethyl [C14]	Q9CQE8	UPF0568 protein C14orf166 homolog	2514.13541	light	24.1883160527814
f1	20171221_Baeza_DevAtlas_Brain_1-1	Brain	1-1	1	1	1	0.795880512679944	LTAIQSLPWWTLR	""	""	""	1584.88967	light
f1	20171221_Baeza_DevAtlas_Brain_1-1	Brain	1-1	1	1	1	0.795880512679944	LTANETQSASSTLQK	""	""	""	1578.79696	light	22.7799846982101
f1	20171221_Baeza_DevAtlas_Brain_1-1	Brain	1-1	1	1	1	0.795880512679944	LTAPEDVFSK	""	""	""	1106.57282	light
f1	20171221_Baeza_DevAtlas_Brain_1-1	Brain	1-1	1	1	1	0.795880512679944	LTAQFVAR	""	Q8K4Z5	splicing factor 3A subunit 1	905.52033	light	25.9433665270073
f1	20171221_Baeza_DevAtlas_Brain_1-1	Brain	1-1	1	1	1	0.795880512679944	ITAQGQYELR	""	Q80YX1	Tenascin	1178.61641	light	23.6359938266022
f1	20171221_Baeza_DevAtlas_Brain_1-1	Brain	1-1	1	1	1	0.795880512679944	LPCVEDYLSAILNR	1xCarbamidomethyl [C3]	P07724	Serum albumin	1662.85197	light	28.3117867649962
f1	20171221_Baeza_DevAtlas_Brain_1-1	Brain	1-1	1	1	1	0.795880512679944	IPCVDAGLISPLVQLLNSK	1xCarbamidomethyl [C3]	""	""	2037.14127	light	23.5152091513111
f1	20171221_Baeza_DevAtlas_Brain_1-1	Brain	1-1	1	1	1	0.795880512679944	LPCSFVTHALLGSYAVQAELGDYDAEEHVGNYVSELR	1xCarbamidomethyl [C3]	Q9Z2H5-1	Band 4.1-like protein 1	4109.95493	light	19.6483086433824
f1	20171221_Baeza_DevAtlas_Brain_1-1	Brain	1-1	1	1	1	0.795880512679944	LTAQVEELSK	""	E9Q7G0	nuclear mitotic apparatus protein 1	1117.60993	light	24.5424970164759
f1	20171221_Baeza_DevAtlas_Brain_1-1	Brain	1-1	1	1	1	0.795880512679944	LTASAPGYLAITK	""	Q00493	Carboxypeptidase E	1305.74128	light	23.6035257232264
f1	20171221_Baeza_DevAtlas_Brain_1-1	Brain	1-1	1	1	1	0.795880512679944	IPCLIVAAK	1xCarbamidomethyl [C3]	Q8BG51	Mitochondrial Rho GTPase 1	984.59105	light
f1	20171221_Baeza_DevAtlas_Brain_1-1	Brain	1-1	1	1	1	0.795880512679944	LPCIFICENNR	2xCarbamidomethyl [C3; C7]	P35486	"Pyruvate dehydrogenase E1 component subunit alpha	somatic form	mitochondrial"	1435.68207
f1	20171221_Baeza_DevAtlas_Brain_1-1	Brain	1-1	1	1	1	0.795880512679944	ITASLCDLK	1xCarbamidomethyl [C6]	Q8JZK9	"hydroxymethylglutaryl-CoA synthase	cytoplasmic"	1020.53941	light
f1	20171221_Baeza_DevAtlas_Brain_1-1	Brain	1-1	1	1	1	0.795880512679944	LTAYEFAK	""	Q9EQ06	Estradiol 17-beta-dehydrogenase 11	942.49311	light	20.792987635452
f1	20171221_Baeza_DevAtlas_Brain_1-1	Brain	1-1	1	1	1	0.795880512679944	LPAYLTIQMVR	""	Q9JMA1	Ubiquitin carboxyl-terminal hydrolase 14	1304.7395	light	24.997376514501
f1	20171221_Baeza_DevAtlas_Brain_1-1	Brain	1-1	1	1	1	0.795880512679944	IPAYFITVHDPAVPPGEDPDGR	""	Q9Z1Q9	Valine--tRNA ligase	2363.16664	light	25.7496984205654
f1	20171221_Baeza_DevAtlas_Brain_1-1	Brain	1-1	1	1	1	0.795880512679944	IPAVVVEK	""	Q8R1Q8	Cytoplasmic dynein 1 light intermediate chain 1	854.53458	light	25.6589061662503
f1	20171221_Baeza_DevAtlas_Brain_1-1	Brain	1-1	1	1	1	0.795880512679944	LTCEEEEEK	1xCarbamidomethyl [C3]	Q3TKT4-1; Q6DIC0	Transcription activator BRG1;Probable global transcription activator SNF2L2	1166.48816	light	22.4662754043099
f1	20171221_Baeza_DevAtlas_Brain_1-1	Brain	1-1	1	1	1	0.795880512679944	LPATSAESESAVISNGEH	""	Q8JZK9	"hydroxymethylglutaryl-CoA synthase	cytoplasmic"	1798.84536	light
f1	20171221_Baeza_DevAtlas_Brain_1-1	Brain	1-1	1	1	1	0.795880512679944	LPATEKPVLLSK	""	Q9JKR6	Hypoxia up-regulated protein 1	1295.79331	light	25.5515422614285
f1	20171221_Baeza_DevAtlas_Brain_1-1	Brain	1-1	1	1	1	0.795880512679944	ITCLCQVPQNAANR	2xCarbamidomethyl [C3; C5]	Q8BGQ7	"Alanine--tRNA ligase	cytoplasmic"	1644.79447	light
f1	20171221_Baeza_DevAtlas_Brain_1-1	Brain	1-1	1	1	1	0.795880512679944	ITAHLVHELR	""	Q8BWT1	"3-ketoacyl-CoA thiolase	mitochondrial"	1188.68477	light
f1	20171221_Baeza_DevAtlas_Brain_1-1	Brain	1-1	1	1	1	0.795880512679944	LPASDGLDLSQAAAR	""	P46660	alpha-internexin	1484.77035	light	25.6857362542853
f1	20171221_Baeza_DevAtlas_Brain_1-1	Brain	1-1	1	1	1	0.795880512679944	LTAHEGCR	1xCarbamidomethyl [C7]	Q80Y17	Lethal(2) giant larvae protein homolog 1	943.44143	light	19.5672709622893
f1	20171221_Baeza_DevAtlas_Brain_1-1	Brain	1-1	1	1	1	0.795880512679944	ITAHEALK	""	P28652	Calcium/calmodulin-dependent protein kinase type II subunit beta	882.50434	light	22.5911221339153
f1	20171221_Baeza_DevAtlas_Brain_1-1	Brain	1-1	1	1	1	0.795880512679944	ITAAQHSVTGSAVSK	""	Q7M6Y3-1; Q7M6Y3-5	Phosphatidylinositol-binding clathrin assembly protein;Isoform 5 of Phosphatidylinositol-binding clathrin assembly protein	1456.77543	light	24.2348108269684
f1	20171221_Baeza_DevAtlas_Brain_1-1	Brain	1-1	1	1	1	0.795880512679944	LPEDQAVINR	""	O35435	"Dihydroorotate dehydrogenase (Quinone)	mitochondrial"	1154.61641	light
f1	20171221_Baeza_DevAtlas_Brain_1-1	Brain	1-1	1	1	1	0.795880512679944	IPEDILGEIAVSIVR	""	O09110	dual specificity mitogen-activated protein kinase kinase 3	1623.9316	light	20.5987272422164
f1	20171221_Baeza_DevAtlas_Brain_1-1	Brain	1-1	1	1	1	0.795880512679944	LTAAVLLAK	""	Q8CAA7	"glucose 1	6-bisphosphate synthase"	899.59243	light
f1	20171221_Baeza_DevAtlas_Brain_1-1	Brain	1-1	1	1	1	0.795880512679944	ITADGAHFELR	""	Q8CGZ0	Calcium homeostasis endoplasmic reticulum protein	1229.62731	light	23.8873032751903
f1	20171221_Baeza_DevAtlas_Brain_1-1	Brain	1-1	1	1	1	0.795880512679944	LTADPDSEIATTSLR	""	Q8C5D8-1	E3 SUMO-protein ligase PIAS2	1589.80171	light	22.6766590424708
f1	20171221_Baeza_DevAtlas_Brain_1-1	Brain	1-1	1	1	1	0.795880512679944	LPEASQSPLVLK	""	Q8K4B0	Metastasis-associated protein MTA1	1281.74128	light	25.2806685546212
f1	20171221_Baeza_DevAtlas_Brain_1-1	Brain	1-1	1	1	1	0.795880512679944	ITAEEMYDIFGK	""	P59708	Splicing factor 3B subunit 6	1416.67154	light	25.0833152189689
f1	20171221_Baeza_DevAtlas_Brain_1-1	Brain	1-1	1	1	1	0.795880512679944	LTAEILELAGNAAR	""	Q64523; Q64522; Q8CGP5; Q8R1M2; P27661; Q9QZQ8-1	Histone H2A type 2-C;Histone H2A type 2-B;Histone H2A type 1-F;Histone H2A.J;Histone H2AX;Core histone macro-H2A.1	1441.80092	light	23.7076524437715
f1	20171221_Baeza_DevAtlas_Brain_1-1	Brain	1-1	1	1	1	0.795880512679944	LPEADDIQYPSMLLLTADHDDR	""	Q9QUR6	prolyl endopeptidase	2528.19734	light	24.4547342943711
f1	20171221_Baeza_DevAtlas_Brain_1-1	Brain	1-1	1	1	1	0.795880512679944	LPEAAFLAR	""	O55029	Coatomer subunit beta'	987.56219	light	25.3154360930755
f1	20171221_Baeza_DevAtlas_Brain_1-1	Brain	1-1	1	1	1	0.795880512679944	LTAELIEQAAQYTNAVR	""	P57784	U2 small nuclear ribonucleoprotein A'	1890.99197	light	25.5818188469515
f1	20171221_Baeza_DevAtlas_Brain_1-1	Brain	1-1	1	1	1	0.795880512679944	IPDWFLNR	""	P62270	40S ribosomal protein S18	1060.55744	light	28.4563455155601
f1	20171221_Baeza_DevAtlas_Brain_1-1	Brain	1-1	1	1	1	0.795880512679944	LPDVYGVFQFK	""	O54734	Dolichyl-diphosphooligosaccharide--protein glycosyltransferase 48 kDa subunit	1312.6936	light	25.0010637718673
f1	20171221_Baeza_DevAtlas_Brain_1-1	Brain	1-1	1	1	1	0.795880512679944	LPDSVTFEEGALIEPLSVGIYACR	1xCarbamidomethyl [C23]	Q64442	Sorbitol dehydrogenase	2636.32763	light
f1	20171221_Baeza_DevAtlas_Brain_1-1	Brain	1-1	1	1	1	0.795880512679944	IPDSIISR	""	Q8BUV3	Gephyrin	900.51491	light	24.5383342423252
f1	20171221_Baeza_DevAtlas_Brain_1-1	Brain	1-1	1	1	1	0.795880512679944	IPDQLVILDMK	""	Q9D1D4	Transmembrane emp24 domain-containing protein 10	1284.72319	light
f1	20171221_Baeza_DevAtlas_Brain_1-1	Brain	1-1	1	1	1	0.795880512679944	LTAFVNTLNGK	""	O35226; O35226-2	26S proteasome non-ATPase regulatory subunit 4;Isoform Rpn10B of 26S proteasome non-ATPase regulatory subunit 4	1177.65755	light	22.2703546465946
f1	20171221_Baeza_DevAtlas_Brain_1-1	Brain	1-1	1	1	1	0.795880512679944	LPDNYTQDTWR	""	Q3TCH7	cullin-4A	1408.64917	light	22.3758741220958
f1	20171221_Baeza_DevAtlas_Brain_1-1	Brain	1-1	1	1	1	0.795880512679944	LPDMLNAEIVLGNVQNAK	""	Q6P4T2	U5 small nuclear ribonucleoprotein 200 kDa helicase	1939.03172	light	23.6886019530763
f1	20171221_Baeza_DevAtlas_Brain_1-1	Brain	1-1	1	1	1	0.795880512679944	ITAFVPNDGCLNFIEENDEVLVAGFGR	1xCarbamidomethyl [C10]	P62267	40S ribosomal protein S23	2996.44585	light	25.9508068923646
f1	20171221_Baeza_DevAtlas_Brain_1-1	Brain	1-1	1	1	1	0.795880512679944	ITAFVVER	""	P50544	"Very long-chain specific acyl-CoA dehydrogenase	mitochondrial"	934.53564	light
f1	20171221_Baeza_DevAtlas_Brain_1-1	Brain	1-1	1	1	1	0.795880512679944	LTAGITR	""	""	""	731.44101	light
f1	20171221_Baeza_DevAtlas_Brain_1-1	Brain	1-1	1	1	1	0.795880512679944	IPDLFR	""	Q8K274	Ketosamine-3-kinase	760.4352	light	21.5924807617678
f1	20171221_Baeza_DevAtlas_Brain_1-1	Brain	1-1	1	1	1	0.795880512679944	LPDKDCR	1xCarbamidomethyl [C6]	P18760	Cofilin-1	903.43528	light
f1	20171221_Baeza_DevAtlas_Brain_1-1	Brain	1-1	1	1	1	0.795880512679944	LPDGTSLTQTFR	""	Q922Y1	UBX domain-containing protein 1	1335.69031	light	25.5302808277945
f1	20171221_Baeza_DevAtlas_Brain_1-1	Brain	1-1	1	1	1	0.795880512679944	LPASCLPASDSFR	1xCarbamidomethyl [C5]	Q920I9	WD repeat-containing protein 7	1420.68893	light	23.1770394365607
f1	20171221_Baeza_DevAtlas_Brain_1-1	Brain	1-1	1	1	1	0.795880512679944	LTCQCLGFGSGHFR	2xCarbamidomethyl [C3; C5]	P11276	fibronectin	1639.74679	light	23.2083866417393
f1	20171221_Baeza_DevAtlas_Brain_1-1	Brain	1-1	1	1	1	0.795880512679944	LTDADAMK	""	Q03265	"ATP synthase subunit alpha	mitochondrial"	864.41314	light
f1	20171221_Baeza_DevAtlas_Brain_1-1	Brain	1-1	1	1	1	0.795880512679944	ITDIIIFFQAVCR	1xCarbamidomethyl [C12]	Q61879	Myosin-10	1595.86141	light	23.0023403324576
f1	20171221_Baeza_DevAtlas_Brain_1-1	Brain	1-1	1	1	1	0.795880512679944	LTDIQYGR	""	P24288	"Branched-chain-amino-acid aminotransferase	cytosolic"	965.50507	light
f1	20171221_Baeza_DevAtlas_Brain_1-1	Brain	1-1	1	1	1	0.795880512679944	LTDISVTDPEKYPHMLSVK	""	O35900	U6 snRNA-associated Sm-like protein LSm2	2173.12093	light	22.6157232451075
f1	20171221_Baeza_DevAtlas_Brain_1-1	Brain	1-1	1	1	1	0.795880512679944	ITDLYTDLR	""	Q62261-1	"Spectrin beta chain	non-erythrocytic 1"	1109.58372	light
f1	20171221_Baeza_DevAtlas_Brain_1-1	Brain	1-1	1	1	1	0.795880512679944	LNYAENLLR	""	Q9D2R0	acetoacetyl-CoA synthetase	1105.60003	light	24.2254963641508
f1	20171221_Baeza_DevAtlas_Brain_1-1	Brain	1-1	1	1	1	0.795880512679944	LNWTGTSK	""	Q8BK64	activator of 90 kDa heat shock protein ATPase homolog 1	906.46796	light	24.810615036534
f1	20171221_Baeza_DevAtlas_Brain_1-1	Brain	1-1	1	1	1	0.795880512679944	ITDNDVLIAIDSAK	""	E9Q414	apolipoprotein B-100	1487.79516	light	22.5392821303429
f1	20171221_Baeza_DevAtlas_Brain_1-1	Brain	1-1	1	1	1	0.795880512679944	LNWMNLR	""	O55057	"Retinal rod rhodopsin-sensitive cGMP 3'	5'-cyclic phosphodiesterase subunit delta"	946.49273	light
f1	20171221_Baeza_DevAtlas_Brain_1-1	Brain	1-1	1	1	1	0.795880512679944	LNWLSVDFNNWK	""	Q9R0Q7	Prostaglandin E synthase 3	1535.76414	light	26.2597021802942
f1	20171221_Baeza_DevAtlas_Brain_1-1	Brain	1-1	1	1	1	0.795880512679944	LTDNIFLEVLHSTDPQLSEAQSILR	""	Q60710	deoxynucleoside triphosphate triphosphohydrolase SAMHD1	2839.48361	light	23.5672511069704
f1	20171221_Baeza_DevAtlas_Brain_1-1	Brain	1-1	1	1	1	0.795880512679944	LTDNQTSTMIR	""	Q8CJG0	Protein argonaute-2	1279.63108	light
f1	20171221_Baeza_DevAtlas_Brain_1-1	Brain	1-1	1	1	1	0.795880512679944	LTDPIPTTETSIAPR	""	Q3UHJ0	AP2-associated protein kinase 1	1611.85883	light	23.4314173896186
f1	20171221_Baeza_DevAtlas_Brain_1-1	Brain	1-1	1	1	1	0.795880512679944	LNWAFNMYDLDGDGK	""	P62761	Visinin-like protein 1	1758.7792	light
f1	20171221_Baeza_DevAtlas_Brain_1-1	Brain	1-1	1	1	1	0.795880512679944	INVYYNEATGNKYVPR	""	Q9CWF2	Tubulin beta-2B chain	1900.95519	light
f1	20171221_Baeza_DevAtlas_Brain_1-1	Brain	1-1	1	1	1	0.795880512679944	LTDPSLLYLEVSTLVSK	""	Q6KAR6	exocyst complex component 3	1878.04702	light	21.9220069613453
f1	20171221_Baeza_DevAtlas_Brain_1-1	Brain	1-1	1	1	1	0.795880512679944	INVYYNEATGNK	""	Q9CWF2	Tubulin beta-2B chain	1385.66957	light	31.9504979662138
f1	20171221_Baeza_DevAtlas_Brain_1-1	Brain	1-1	1	1	1	0.795880512679944	INVYYNEATGGNYVPR	""	Q9D6F9	Tubulin beta-4A chain	1829.88169	light	27.2364861286447
f1	20171221_Baeza_DevAtlas_Brain_1-1	Brain	1-1	1	1	1	0.795880512679944	LTDQLPLIIVCDR	1xCarbamidomethyl [C11]	Q68FD5	Clathrin heavy chain 1	1555.85124	light	26.6249692134426
f1	20171221_Baeza_DevAtlas_Brain_1-1	Brain	1-1	1	1	1	0.795880512679944	INVYYNEATGGK	""	P68372	Tubulin beta-4B chain	1328.64811	light	28.1746671307285
f1	20171221_Baeza_DevAtlas_Brain_1-1	Brain	1-1	1	1	1	0.795880512679944	LTDQVMQNPQVLAALQER	""	Q78ZA7	Nucleosome assembly protein 1-like 4	2054.0699	light	25.9256305410294
f1	20171221_Baeza_DevAtlas_Brain_1-1	Brain	1-1	1	1	1	0.795880512679944	INVYYNEAAGNK	""	Q7TMM9	Tubulin beta-2A chain	1355.65901	light	29.2591599422304
f1	20171221_Baeza_DevAtlas_Brain_1-1	Brain	1-1	1	1	1	0.795880512679944	ITDSAGHILYAK	""	Q9D1D4	Transmembrane emp24 domain-containing protein 10	1288.68958	light	25.5377940215708
f1	20171221_Baeza_DevAtlas_Brain_1-1	Brain	1-1	1	1	1	0.795880512679944	LNVWDLSK	""	Q60973; Q60972	Histone-binding protein RBBP7;Histone-binding protein RBBP4	974.53056	light
f1	20171221_Baeza_DevAtlas_Brain_1-1	Brain	1-1	1	1	1	0.795880512679944	LNVWDIGGQR	""	Q9WUL7	ADP-ribosylation factor-like protein 3	1157.60618	light	24.2901798972231
f1	20171221_Baeza_DevAtlas_Brain_1-1	Brain	1-1	1	1	1	0.795880512679944	INVVNNHQAK	""	Q8BG81	Polymerase delta-interacting protein 3	1136.61708	light	20.0382808671013
f1	20171221_Baeza_DevAtlas_Brain_1-1	Brain	1-1	1	1	1	0.795880512679944	LNYLDPR	""	Q04750	DNA topoisomerase 1	890.47304	light	25.3997583822344
f1	20171221_Baeza_DevAtlas_Brain_1-1	Brain	1-1	1	1	1	0.795880512679944	LNYSDHDVIK	""	P84091	AP-2 complex subunit mu	1203.60043	light	25.5683692024248
f1	20171221_Baeza_DevAtlas_Brain_1-1	Brain	1-1	1	1	1	0.795880512679944	LTDIGIR	""	""	""	787.46723	light	20.3324766884889
f1	20171221_Baeza_DevAtlas_Brain_1-1	Brain	1-1	1	1	1	0.795880512679944	LTDLEQR	""	Q62077	"1-phosphatidylinositol 4	5-bisphosphate phosphodiesterase gamma-1"	874.46287	light
f1	20171221_Baeza_DevAtlas_Brain_1-1	Brain	1-1	1	1	1	0.795880512679944	LTDAFLLLR	""	Q8BVI5	Syntaxin-16	1061.63536	light	22.1202930986318
f1	20171221_Baeza_DevAtlas_Brain_1-1	Brain	1-1	1	1	1	0.795880512679944	ITDAYLDQYLWYEADK	""	Q99PV0	Pre-mRNA-processing-splicing factor 8	2006.9382	light	22.754206239082
f1	20171221_Baeza_DevAtlas_Brain_1-1	Brain	1-1	1	1	1	0.795880512679944	LPANQYTWSSR	""	Q64514-2	Isoform Short of Tripeptidyl-peptidase 2	1322.64878	light	23.1492075259888
f1	20171221_Baeza_DevAtlas_Brain_1-1	Brain	1-1	1	1	1	0.795880512679944	LPANHPLLTGQR	""	P50516-1	V-type proton ATPase catalytic subunit A	1316.74334	light	26.5898320167298
f1	20171221_Baeza_DevAtlas_Brain_1-1	Brain	1-1	1	1	1	0.795880512679944	ITDAYLDQYLWYEADKR	""	Q99PV0	Pre-mRNA-processing-splicing factor 8	2163.03931	light	23.5848720350105
f1	20171221_Baeza_DevAtlas_Brain_1-1	Brain	1-1	1	1	1	0.795880512679944	LTDCVVMR	1xCarbamidomethyl [C4]	Q8BG05-2; O88569; P49312-1; Q8BG05	Isoform 2 of Heterogeneous nuclear ribonucleoprotein A3;heterogeneous nuclear ribonucleoproteins A2/B1;Heterogeneous nuclear ribonucleoprotein A1;Heterogeneous nuclear ribonucleoprotein A3	993.4856	light	29.4269293665343
f1	20171221_Baeza_DevAtlas_Brain_1-1	Brain	1-1	1	1	1	0.795880512679944	IPAMTIAK	""	P63038-1	"60 kDa heat shock protein	mitochondrial"	844.49609	light
f1	20171221_Baeza_DevAtlas_Brain_1-1	Brain	1-1	1	1	1	0.795880512679944	LTDCVVMRDPASK	1xCarbamidomethyl [C4]	O88569	heterogeneous nuclear ribonucleoproteins A2/B1	1491.72941	light	28.0751031320706
f1	20171221_Baeza_DevAtlas_Brain_1-1	Brain	1-1	1	1	1	0.795880512679944	LTDCVVMRDPASKR	1xCarbamidomethyl [C4]	O88569	heterogeneous nuclear ribonucleoproteins A2/B1	1647.83052	light	25.0789889206411
f1	20171221_Baeza_DevAtlas_Brain_1-1	Brain	1-1	1	1	1	0.795880512679944	LTDDHVQFLIYQILR	""	P47811	Mitogen-activated protein kinase 14	1874.01706	light	21.0749626411159
f1	20171221_Baeza_DevAtlas_Brain_1-1	Brain	1-1	1	1	1	0.795880512679944	LPAKPEVSSDEDVQYR	""	Q8BMS1	"Trifunctional enzyme subunit alpha	mitochondrial"	1832.90248	light
f1	20171221_Baeza_DevAtlas_Brain_1-1	Brain	1-1	1	1	1	0.795880512679944	ITDEEELNDYK	""	P63154	Crooked neck-like protein 1	1368.61653	light	22.0270847585528
f1	20171221_Baeza_DevAtlas_Brain_1-1	Brain	1-1	1	1	1	0.795880512679944	LTFSCLGGSDNFK	1xCarbamidomethyl [C5]	Q9R0Q7	Prostaglandin E synthase 3	1445.67294	light	28.2920464869894
f1	20171221_Baeza_DevAtlas_Brain_1-1	Brain	1-1	1	1	1	0.795880512679944	LTDFGFAK	""	P49138; Q922R0	MAP kinase-activated protein kinase 2;camp-dependent protein kinase catalytic subunit prkx	898.46689	light	22.7515539678096
f1	20171221_Baeza_DevAtlas_Brain_1-1	Brain	1-1	1	1	1	0.795880512679944	IPAFLNVVDIAGLVK	""	Q9CZ30-1	obg-like ATPase 1	1568.94104	light	25.8405786755315
f1	20171221_Baeza_DevAtlas_Brain_1-1	Brain	1-1	1	1	1	0.795880512679944	ITDFGLCK	1xCarbamidomethyl [C7]	Q9WUA6-1; P31750; Q60823	RAC-gamma serine/threonine-protein kinase;RAC-alpha serine/threonine-protein kinase;RAC-beta serine/threonine-protein kinase	953.47608	light	25.8644182627003
f1	20171221_Baeza_DevAtlas_Brain_1-1	Brain	1-1	1	1	1	0.795880512679944	IPAEANPLADHVSATR	""	Q3KNM2	E3 ubiquitin-protein ligase MARCH5	1661.86056	light
f1	20171221_Baeza_DevAtlas_Brain_1-1	Brain	1-1	1	1	1	0.795880512679944	LPADTCLLEFAR	1xCarbamidomethyl [C6]	Q3TFD2-1	Lysophosphatidylcholine acyltransferase 1	1405.71441	light
f1	20171221_Baeza_DevAtlas_Brain_1-1	Brain	1-1	1	1	1	0.795880512679944	ITDFIK	""	P62702	"40S ribosomal protein S4	X isoform"	736.42397	light
f1	20171221_Baeza_DevAtlas_Brain_1-1	Brain	1-1	1	1	1	0.795880512679944	LTDFNFLMVLGK	""	P68404; P20444	Protein kinase C beta type;Protein kinase C alpha type	1397.74973	light	22.941356796263
f1	20171221_Baeza_DevAtlas_Brain_1-1	Brain	1-1	1	1	1	0.795880512679944	LPACVVDCGTGYTK	2xCarbamidomethyl [C4; C8]	Q99JY9	actin-related protein 3	1540.71343	light	26.9846206323964
f1	20171221_Baeza_DevAtlas_Brain_1-1	Brain	1-1	1	1	1	0.795880512679944	ITDKEAAER	""	Q9CSU0	regulation of nuclear pre-mRNA domain-containing protein 1B	1032.53201	light
f1	20171221_Baeza_DevAtlas_Brain_1-1	Brain	1-1	1	1	1	0.795880512679944	IPAASAAAMNLASAR	""	Q8BTI8	serine/arginine repetitive matrix protein 2	1414.74711	light	23.1788246937188
f1	20171221_Baeza_DevAtlas_Brain_1-1	Brain	1-1	1	1	1	0.795880512679944	LPAAGVGDMVMATVK	""	P62830	60S ribosomal protein L23	1459.76473	light	27.0877778841244
f1	20171221_Baeza_DevAtlas_Brain_1-1	Brain	1-1	1	1	1	0.795880512679944	INYVFR	""	Q6P5E4	UDP-glucose:glycoprotein glucosyltransferase 1	811.4461	light	23.6393007382522
f1	20171221_Baeza_DevAtlas_Brain_1-1	Brain	1-1	1	1	1	0.795880512679944	LNYVAAR	""	Q61301	Catenin alpha-2	806.45191	light	24.2175334266305
f1	20171221_Baeza_DevAtlas_Brain_1-1	Brain	1-1	1	1	1	0.795880512679944	LTDFGFCAQITPEQSK	1xCarbamidomethyl [C7]	O88643; Q8CIN4; Q61036-2	Serine/threonine-protein kinase PAK 1;Serine/threonine-protein kinase PAK 2;Isoform 2 of Serine/threonine-protein kinase PAK 3	1841.87383	light	25.9724037643363
f1	20171221_Baeza_DevAtlas_Brain_1-1	Brain	1-1	1	1	1	0.795880512679944	INPNTAYQK	""	Q6P2K6-1; Q922R5-1	Serine/threonine-protein phosphatase 4 regulatory subunit 3A;Serine/threonine-protein phosphatase 4 regulatory subunit 3B	1048.54218	light	23.5849932279609
f1	20171221_Baeza_DevAtlas_Brain_1-1	Brain	1-1	1	1	1	0.795880512679944	ITFTGEADQAPGVEPGDIVLLLQEK	""	Q9QYJ0	DnaJ homolog subfamily A member 2	2640.37669	light	25.4075555681318
f1	20171221_Baeza_DevAtlas_Brain_1-1	Brain	1-1	1	1	1	0.795880512679944	LNPNFLVDFGKEPLGPALAHELR	""	Q63836; P17563	Selenium-binding protein 2;Selenium-binding protein 1	2547.37182	light
f1	20171221_Baeza_DevAtlas_Brain_1-1	Brain	1-1	1	1	1	0.795880512679944	INEWLTLVEK	""	Q9JHU4	Cytoplasmic dynein 1 heavy chain 1	1244.68851	light	26.7726021214958
f1	20171221_Baeza_DevAtlas_Brain_1-1	Brain	1-1	1	1	1	0.795880512679944	INEWLTK	""	""	""	903.49344	light	23.4957990461628
f1	20171221_Baeza_DevAtlas_Brain_1-1	Brain	1-1	1	1	1	0.795880512679944	INEVQTDVSVDTK	""	Q91YR1	Twinfilin-1	1447.72748	light	23.0074762866663
f1	20171221_Baeza_DevAtlas_Brain_1-1	Brain	1-1	1	1	1	0.795880512679944	LTLTFNR	""	Q91VR2	"ATP synthase subunit gamma	mitochondrial"	864.49378	light
f1	20171221_Baeza_DevAtlas_Brain_1-1	Brain	1-1	1	1	1	0.795880512679944	ITITNDK	""	Q61696; P63017; P16627; P17156	heat shock 70 kDa protein 1A;Heat shock cognate 71 kDa protein;Heat shock 70 kDa protein 1-like;Heat shock-related 70 kDa protein 2	804.44616	light
f1	20171221_Baeza_DevAtlas_Brain_1-1	Brain	1-1	1	1	1	0.795880512679944	LNEVITSHGAIEPDKDNIR	""	O70311	Glycylpeptide N-tetradecanoyltransferase 2	2121.09347	light	22.529819421764
f1	20171221_Baeza_DevAtlas_Brain_1-1	Brain	1-1	1	1	1	0.795880512679944	ITITNDKGR	""	Q61696; P63017; P16627; P17156	heat shock 70 kDa protein 1A;Heat shock cognate 71 kDa protein;Heat shock 70 kDa protein 1-like;Heat shock-related 70 kDa protein 2	1017.56873	light	24.2011625218096
f1	20171221_Baeza_DevAtlas_Brain_1-1	Brain	1-1	1	1	1	0.795880512679944	ITITNDQNR	""	P20029	78 kDa glucose-regulated protein	1074.55381	light	26.9504499956473
f1	20171221_Baeza_DevAtlas_Brain_1-1	Brain	1-1	1	1	1	0.795880512679944	LTLVCSTAPGPLELDLTGDLESFKK	1xCarbamidomethyl [C5]	Q99PT1	rho GDP-dissociation inhibitor 1	2704.41136	light	28.0395004376524
f1	20171221_Baeza_DevAtlas_Brain_1-1	Brain	1-1	1	1	1	0.795880512679944	LTIVDAVGFGDQINK	""	Q8CHH9-1	Septin-8	1589.85335	light
f1	20171221_Baeza_DevAtlas_Brain_1-1	Brain	1-1	1	1	1	0.795880512679944	LTIVDTVGFGDQINK	""	Q8C1B7	Septin-11	1619.86391	light	21.9244446544752
f1	20171221_Baeza_DevAtlas_Brain_1-1	Brain	1-1	1	1	1	0.795880512679944	LTLVFEFCDQDLKK	1xCarbamidomethyl [C8]	P49615	Cyclin-dependent-like kinase 5	1755.89858	light
f1	20171221_Baeza_DevAtlas_Brain_1-1	Brain	1-1	1	1	1	0.795880512679944	ITLWNR	""	P70699	lysosomal alpha-glucosidase	802.457	light	21.8104479796615
f1	20171221_Baeza_DevAtlas_Brain_1-1	Brain	1-1	1	1	1	0.795880512679944	LTLYDIAHTPGVAADLSHIETR	""	P08249	"Malate dehydrogenase	mitochondrial"	2393.24595	light
f1	20171221_Baeza_DevAtlas_Brain_1-1	Brain	1-1	1	1	1	0.795880512679944	LTIYNANIEDAGIYR	""	O35136-1	Neural cell adhesion molecule 2	1725.88063	light	21.8427731953954
f1	20171221_Baeza_DevAtlas_Brain_1-1	Brain	1-1	1	1	1	0.795880512679944	LNEQYEHASIHLWDLLEGK	""	Q60865	Caprin-1	2295.14042	light	26.3229899978207
f1	20171221_Baeza_DevAtlas_Brain_1-1	Brain	1-1	1	1	1	0.795880512679944	LTIYTTLVGLLNAR	""	Q3UYV9	Nuclear cap-binding protein subunit 1	1547.91555	light	24.2427778990371
f1	20171221_Baeza_DevAtlas_Brain_1-1	Brain	1-1	1	1	1	0.795880512679944	LNEQQSVLQR	""	Q9CU62	structural maintenance of chromosomes protein 1a	1214.64878	light	24.6471876480291
f1	20171221_Baeza_DevAtlas_Brain_1-1	Brain	1-1	1	1	1	0.795880512679944	LNEQHQLILSK	""	Q91VZ6	Stromal membrane-associated protein 1	1322.74268	light	26.0455462348147
f1	20171221_Baeza_DevAtlas_Brain_1-1	Brain	1-1	1	1	1	0.795880512679944	LNEQASEEILKVEQK	""	Q9EQU5-2; Q9EQU5	Isoform 2 of Protein SET;Protein SET	1757.92797	light	25.4664202991524
f1	20171221_Baeza_DevAtlas_Brain_1-1	Brain	1-1	1	1	1	0.795880512679944	LNEQASEEILK	""	Q9EQU5-2; Q9EQU5	Isoform 2 of Protein SET;Protein SET	1273.66342	light	27.3004465478993
f1	20171221_Baeza_DevAtlas_Brain_1-1	Brain	1-1	1	1	1	0.795880512679944	INENTGSVSVTR	""	Q9WTR5	cadherin-13	1276.64917	light
f1	20171221_Baeza_DevAtlas_Brain_1-1	Brain	1-1	1	1	1	0.795880512679944	ITMIAEPLEK	""	O08810	116 kDa U5 small nuclear ribonucleoprotein component	1144.62822	light	24.3407744212757
f1	20171221_Baeza_DevAtlas_Brain_1-1	Brain	1-1	1	1	1	0.795880512679944	LTMLDIASNR	""	Q3UM45	Protein phosphatase 1 regulatory subunit 7	1133.59832	light	25.2804138337761
f1	20171221_Baeza_DevAtlas_Brain_1-1	Brain	1-1	1	1	1	0.795880512679944	ITMPIAFNEPLSFLQR	""	Q8BX94	Oxysterol-binding protein-related protein 2	1876.99897	light	22.238093305497
f1	20171221_Baeza_DevAtlas_Brain_1-1	Brain	1-1	1	1	1	0.795880512679944	ITLTCGR	1xCarbamidomethyl [C5]	Q5XJY5	Coatomer subunit delta	820.43455	light	24.3143449537409
f1	20171221_Baeza_DevAtlas_Brain_1-1	Brain	1-1	1	1	1	0.795880512679944	LNEIVGNEDTVSR	""	Q9WUK4	Replication factor C subunit 2	1445.72306	light
f1	20171221_Baeza_DevAtlas_Brain_1-1	Brain	1-1	1	1	1	0.795880512679944	LTISSPLEAHK	""	Q921M3-1	Splicing factor 3B subunit 3	1195.66811	light	25.6924202242615
f1	20171221_Baeza_DevAtlas_Brain_1-1	Brain	1-1	1	1	1	0.795880512679944	INFAVFPSLQGGPHNHAIAAVAVALK	""	""	""	2642.45655	light	21.4723990690711
f1	20171221_Baeza_DevAtlas_Brain_1-1	Brain	1-1	1	1	1	0.795880512679944	LTLQPVDNSTISLQMGTNK	""	Q9DAW9	Calponin-3	2060.06923	light	25.3801354622234
f1	20171221_Baeza_DevAtlas_Brain_1-1	Brain	1-1	1	1	1	0.795880512679944	LTLSALLDGK	""	Q60932-2	Isoform Mt-VDAC1 of Voltage-dependent anion-selective channel protein 1	1030.61429	light	28.2056406919919
f1	20171221_Baeza_DevAtlas_Brain_1-1	Brain	1-1	1	1	1	0.795880512679944	INHEGEVNR	""	Q60973; Q60972	Histone-binding protein RBBP7;Histone-binding protein RBBP4	1067.52285	light	24.402239220771
f1	20171221_Baeza_DevAtlas_Brain_1-1	Brain	1-1	1	1	1	0.795880512679944	LNGTDPEDVIR	""	Q3THE2	Myosin regulatory light chain 12B	1228.61681	light	26.0745003366525
f1	20171221_Baeza_DevAtlas_Brain_1-1	Brain	1-1	1	1	1	0.795880512679944	LTLSALVDGK	""	Q60930	Voltage-dependent anion-selective channel protein 2	1016.59864	light	26.4026238524967
f1	20171221_Baeza_DevAtlas_Brain_1-1	Brain	1-1	1	1	1	0.795880512679944	LTLSDFLIKPIQR	""	A2CG49-1	kalirin	1543.92064	light	22.2626642230166
f1	20171221_Baeza_DevAtlas_Brain_1-1	Brain	1-1	1	1	1	0.795880512679944	ITISEGSCPER	1xCarbamidomethyl [C8]	P57724	poly(rC)-binding protein 4	1248.58888	light	24.6616113269606
f1	20171221_Baeza_DevAtlas_Brain_1-1	Brain	1-1	1	1	1	0.795880512679944	LNGFQLENFTLK	""	Q9CPN8	Insulin-like growth factor 2 mRNA-binding protein 3	1423.75799	light	22.7671486996475
f1	20171221_Baeza_DevAtlas_Brain_1-1	Brain	1-1	1	1	1	0.795880512679944	INFYCPGSALGR	1xCarbamidomethyl [C5]	Q920B9	FACT complex subunit SPT16	1354.65723	light	25.5630164260356
f1	20171221_Baeza_DevAtlas_Brain_1-1	Brain	1-1	1	1	1	0.795880512679944	ITISPLQELTLYNPER	""	Q9CPN8	Insulin-like growth factor 2 mRNA-binding protein 3	1887.0222	light	25.3397650706805
f1	20171221_Baeza_DevAtlas_Brain_1-1	Brain	1-1	1	1	1	0.795880512679944	LNFSTPASTNIVSVCQAAGLR	1xCarbamidomethyl [C15]	Q5SUR0	Phosphoribosylformylglycinamidine synthase	2206.12848	light	23.8434143819104
f1	20171221_Baeza_DevAtlas_Brain_1-1	Brain	1-1	1	1	1	0.795880512679944	LNFSHGTHEYHAETIK	""	P52480; P52480-2	Pyruvate kinase PKM;Isoform M1 of Pyruvate kinase PKM	1883.90349	light	28.9237374628483
f1	20171221_Baeza_DevAtlas_Brain_1-1	Brain	1-1	1	1	1	0.795880512679944	LNFSHGSHEYHAESIANIR	""	P53657-1	Pyruvate kinase PKLR	2182.04244	light
f1	20171221_Baeza_DevAtlas_Brain_1-1	Brain	1-1	1	1	1	0.795880512679944	LNFSGDAEDKADEAQEPLER	""	Q9CQ18	Ribonuclease H2 subunit C	2234.02076	light
f1	20171221_Baeza_DevAtlas_Brain_1-1	Brain	1-1	1	1	1	0.795880512679944	LTLSQFQK	""	Q8BJ71-1	Nuclear pore complex protein Nup93	964.54621	light	24.3298402624823
f1	20171221_Baeza_DevAtlas_Brain_1-1	Brain	1-1	1	1	1	0.795880512679944	LNFIVTGLQDIDK	""	Q9CXU0	Mediator of RNA polymerase II transcription subunit 10	1475.81042	light	22.4874239808596
f1	20171221_Baeza_DevAtlas_Brain_1-1	Brain	1-1	1	1	1	0.795880512679944	LNFLSPELPAVAEFSTNETMGHSADR	""	Q99JY0	"Trifunctional enzyme subunit beta	mitochondrial"	2833.34613	light
f1	20171221_Baeza_DevAtlas_Brain_1-1	Brain	1-1	1	1	1	0.795880512679944	LNFIQVSK	""	Q8K114-1	integrator complex subunit 9	948.55129	light
f1	20171221_Baeza_DevAtlas_Brain_1-1	Brain	1-1	1	1	1	0.795880512679944	LNFLLR	""	Q8VCB3	"Glycogen [starch] synthase	liver"	775.48249	light
f1	20171221_Baeza_DevAtlas_Brain_1-1	Brain	1-1	1	1	1	0.795880512679944	ITISSLQDLSIYNPER	""	Q5SF07	Insulin-like growth factor 2 mRNA-binding protein 2	1848.97017	light
f1	20171221_Baeza_DevAtlas_Brain_1-1	Brain	1-1	1	1	1	0.795880512679944	LNFGDDIPSALR	""	Q9WUD1	STIP1 homology and U box-containing protein 1	1317.67974	light	24.5023861799989
f1	20171221_Baeza_DevAtlas_Brain_1-1	Brain	1-1	1	1	1	0.795880512679944	ITISSLQDLTLYNPER	""	O88477	Insulin-like growth factor 2 mRNA-binding protein 1	1862.98582	light	25.6140180412696
f1	20171221_Baeza_DevAtlas_Brain_1-1	Brain	1-1	1	1	1	0.795880512679944	INFDSNSAYR	""	Q9Z2I9	"Succinate--CoA ligase [ADP-forming] subunit beta	mitochondrial"	1186.54873	light
f1	20171221_Baeza_DevAtlas_Brain_1-1	Brain	1-1	1	1	1	0.795880512679944	INFDKYHPGYFGK	""	P14115	60S ribosomal protein L27a	1585.77979	light	24.063766346307
f1	20171221_Baeza_DevAtlas_Brain_1-1	Brain	1-1	1	1	1	0.795880512679944	INFDDNAEFR	""	Q9Z2I8	"Succinate--CoA ligase [GDP-forming] subunit beta	mitochondrial"	1240.55929	light
f1	20171221_Baeza_DevAtlas_Brain_1-1	Brain	1-1	1	1	1	0.795880512679944	LNFAVASR	""	P27773	Protein disulfide-isomerase A3	877.48903	light	27.818913252945
f1	20171221_Baeza_DevAtlas_Brain_1-1	Brain	1-1	1	1	1	0.795880512679944	LNEIVDQIK	""	Q9CQK7	rwd domain-containing protein 1	1071.60445	light	25.7193753462527
f1	20171221_Baeza_DevAtlas_Brain_1-1	Brain	1-1	1	1	1	0.795880512679944	LTMQVSSLQR	""	Q7TNV0	Protein DEK	1162.62487	light	25.8726745045687
f1	20171221_Baeza_DevAtlas_Brain_1-1	Brain	1-1	1	1	1	0.795880512679944	LTNEDFR	""	Q9Z1M8	Protein Red	894.43157	light	23.3813229946498
f1	20171221_Baeza_DevAtlas_Brain_1-1	Brain	1-1	1	1	1	0.795880512679944	LNDIPQSTEQYDPFAEHRPPK	""	Q99NB9	splicing factor 3B subunit 1	2482.19973	light
f1	20171221_Baeza_DevAtlas_Brain_1-1	Brain	1-1	1	1	1	0.795880512679944	LNDLIQR	""	Q9R0L6-1; Q8CIE6	Pericentriolar material 1 protein;coatomer subunit alpha	871.49959	light	26.1229256023801
f1	20171221_Baeza_DevAtlas_Brain_1-1	Brain	1-1	1	1	1	0.795880512679944	LNDLEDALQQAK	""	""	""	1357.69578	light
f1	20171221_Baeza_DevAtlas_Brain_1-1	Brain	1-1	1	1	1	0.795880512679944	LNDHFPLVVWQTGSGTQTNMNVNEVISNR	""	P97807-1	"fumarate hydratase	mitochondrial"	3270.59603	light
f1	20171221_Baeza_DevAtlas_Brain_1-1	Brain	1-1	1	1	1	0.795880512679944	LTNSQNFDEYMK	""	""	""	1489.66277	light	24.5428008046229
f1	20171221_Baeza_DevAtlas_Brain_1-1	Brain	1-1	1	1	1	0.795880512679944	LTNVAVVR	""	P70122	Ribosome maturation protein SBDS	871.53598	light	23.9224972069126
f1	20171221_Baeza_DevAtlas_Brain_1-1	Brain	1-1	1	1	1	0.795880512679944	ITNVLQNPDLALR	""	Q68FD5	Clathrin heavy chain 1	1466.83255	light	23.9759595409809
f1	20171221_Baeza_DevAtlas_Brain_1-1	Brain	1-1	1	1	1	0.795880512679944	ITPAHDQNDYEVGQR	""	Q9Z1Q9	Valine--tRNA ligase	1742.80925	light	24.6090667482062
f1	20171221_Baeza_DevAtlas_Brain_1-1	Brain	1-1	1	1	1	0.795880512679944	LNDDWAYGNDLDARPWDFQAEECALR	1xCarbamidomethyl [C23]	Q8C079	striatin-interacting protein 1	3140.38029	light
f1	20171221_Baeza_DevAtlas_Brain_1-1	Brain	1-1	1	1	1	0.795880512679944	INDDLISEFPDK	""	Q91XM9-1	Disks large homolog 2	1405.68455	light	22.0349006966471
f1	20171221_Baeza_DevAtlas_Brain_1-1	Brain	1-1	1	1	1	0.795880512679944	INDALSCEYECR	2xCarbamidomethyl [C7; C11]	Q80VD1	Protein Fam98b	1529.6359	light	25.1371121632374
f1	20171221_Baeza_DevAtlas_Brain_1-1	Brain	1-1	1	1	1	0.795880512679944	LTPEDFAR	""	Q9CR26	Vacuolar protein sorting-associated protein VTA1 homolog	948.47852	light	25.206947271576
f1	20171221_Baeza_DevAtlas_Brain_1-1	Brain	1-1	1	1	1	0.795880512679944	LNCQVIGASVDSHFCHLAWINTPK	2xCarbamidomethyl [C3; C15]	P35700	peroxiredoxin-1	2767.3443	light	27.7091641329931
f1	20171221_Baeza_DevAtlas_Brain_1-1	Brain	1-1	1	1	1	0.795880512679944	ITPEEAK	""	P62702	"40S ribosomal protein S4	X isoform"	787.41961	light
f1	20171221_Baeza_DevAtlas_Brain_1-1	Brain	1-1	1	1	1	0.795880512679944	INCPVYITK	1xCarbamidomethyl [C3]	P97427	Dihydropyrimidinase-related protein 1	1107.58669	light	28.9270718114578
f1	20171221_Baeza_DevAtlas_Brain_1-1	Brain	1-1	1	1	1	0.795880512679944	LNCNPELFR	1xCarbamidomethyl [C3]	Q3U2P1	Protein transport protein Sec24A	1162.56735	light	22.0211140069725
f1	20171221_Baeza_DevAtlas_Brain_1-1	Brain	1-1	1	1	1	0.795880512679944	LTPEEEEILNK	""	P62242	40S ribosomal protein S8	1314.67874	light	28.6780591353443
f1	20171221_Baeza_DevAtlas_Brain_1-1	Brain	1-1	1	1	1	0.795880512679944	LTPEEEEILNKK	""	P62242	40S ribosomal protein S8	1442.7737	light	23.1386126707163
f1	20171221_Baeza_DevAtlas_Brain_1-1	Brain	1-1	1	1	1	0.795880512679944	INAWNSPTLPIYEPGLK	""	O70475	UDP-glucose 6-dehydrogenase	1913.01672	light
f1	20171221_Baeza_DevAtlas_Brain_1-1	Brain	1-1	1	1	1	0.795880512679944	LTPEEIER	""	P20029	78 kDa glucose-regulated protein	986.5153	light	28.0952656585385
f1	20171221_Baeza_DevAtlas_Brain_1-1	Brain	1-1	1	1	1	0.795880512679944	LNATNIELATVQPGQNFHMFTKEELEEVIKDI	""	Q9Z2U1	Proteasome subunit alpha type-5	3671.86254	light	24.7351431645189
f1	20171221_Baeza_DevAtlas_Brain_1-1	Brain	1-1	1	1	1	0.795880512679944	LNATNIELATVQPGQNFHMFTK	""	Q9Z2U1	Proteasome subunit alpha type-5	2474.24965	light	25.5012732790488
f1	20171221_Baeza_DevAtlas_Brain_1-1	Brain	1-1	1	1	1	0.795880512679944	ITPENLPQILLQLK	""	Q8K310	Matrin-3	1619.97307	light	28.4292055664031
f1	20171221_Baeza_DevAtlas_Brain_1-1	Brain	1-1	1	1	1	0.795880512679944	LTPEWK	""	Q922R8	Protein disulfide-isomerase A6	773.41922	light	25.9150172567673
f1	20171221_Baeza_DevAtlas_Brain_1-1	Brain	1-1	1	1	1	0.795880512679944	LTPEYLQLMK	""	Q8BFZ9	Erlin-2	1235.67042	light	24.0033724186752
f1	20171221_Baeza_DevAtlas_Brain_1-1	Brain	1-1	1	1	1	0.795880512679944	LNDMASTDDGTLQSR	""	Q9CT10	Ran-binding protein 3	1623.72789	light
f1	20171221_Baeza_DevAtlas_Brain_1-1	Brain	1-1	1	1	1	0.795880512679944	INDRFEFPEQLPLDEFLQK	""	Q6A4J8	Ubiquitin carboxyl-terminal hydrolase 7	2378.20269	light	23.3728436770373
f1	20171221_Baeza_DevAtlas_Brain_1-1	Brain	1-1	1	1	1	0.795880512679944	LTNSMMMHGR	""	P97461	40S ribosomal protein S5	1177.52748	light	25.6082584885861
f1	20171221_Baeza_DevAtlas_Brain_1-1	Brain	1-1	1	1	1	0.795880512679944	ITNSLTVLCSEK	1xCarbamidomethyl [C9]	Q3UGC7	eukaryotic translation initiation factor 3 subunit J-A	1364.70899	light
f1	20171221_Baeza_DevAtlas_Brain_1-1	Brain	1-1	1	1	1	0.795880512679944	INEILSNALKR	""	Q9D0E1	Heterogeneous nuclear ribonucleoprotein M	1270.74776	light	22.4743184137738
f1	20171221_Baeza_DevAtlas_Brain_1-1	Brain	1-1	1	1	1	0.795880512679944	INEILSNALK	""	Q9D0E1	Heterogeneous nuclear ribonucleoprotein M	1114.64665	light	27.5614113685671
f1	20171221_Baeza_DevAtlas_Brain_1-1	Brain	1-1	1	1	1	0.795880512679944	INELLK	""	Q9CW03	Structural maintenance of chromosomes protein 3	729.45052	light	24.2876575906152
f1	20171221_Baeza_DevAtlas_Brain_1-1	Brain	1-1	1	1	1	0.795880512679944	LNELADQDFPLHPR	""	Q9ESN6	Tripartite motif-containing protein 2	1664.83909	light
f1	20171221_Baeza_DevAtlas_Brain_1-1	Brain	1-1	1	1	1	0.795880512679944	INEKPQVIADYESGR	""	Q9JMG1	Endothelial differentiation-related factor 1	1718.87079	light	23.0230681891897
f1	20171221_Baeza_DevAtlas_Brain_1-1	Brain	1-1	1	1	1	0.795880512679944	LNEHFLNTTDFLDTIK	""	P54071	"Isocitrate dehydrogenase [NADP]	mitochondrial"	1920.97017	light
f1	20171221_Baeza_DevAtlas_Brain_1-1	Brain	1-1	1	1	1	0.795880512679944	LNEGVVEFASYGDLK	""	O35326	Serine/arginine-rich splicing factor 5	1640.81663	light	25.2568752478367
f1	20171221_Baeza_DevAtlas_Brain_1-1	Brain	1-1	1	1	1	0.795880512679944	LTNENLDLMEQLEK	""	""	""	1689.83638	light	23.7281131660992
f1	20171221_Baeza_DevAtlas_Brain_1-1	Brain	1-1	1	1	1	0.795880512679944	ITNFTTSWR	""	Q99MS7; Q69ZW3	EH domain-binding protein 1-like protein 1;EH domain-binding protein 1	1125.56873	light
f1	20171221_Baeza_DevAtlas_Brain_1-1	Brain	1-1	1	1	1	0.795880512679944	INEELESQYQQSMDSK	""	Q9R0P4	Small acidic protein	1928.85421	light	24.2122009825412
f1	20171221_Baeza_DevAtlas_Brain_1-1	Brain	1-1	1	1	1	0.795880512679944	LNEEIER	""	""	""	902.45779	light	23.5389212557711
f1	20171221_Baeza_DevAtlas_Brain_1-1	Brain	1-1	1	1	1	0.795880512679944	LNEDMACSVAGITSDANVLTNELR	1xCarbamidomethyl [C7]	Q9R1P0	Proteasome subunit alpha type-4	2593.22324	light	25.7287871943893
f1	20171221_Baeza_DevAtlas_Brain_1-1	Brain	1-1	1	1	1	0.795880512679944	LNHQEFK	""	P16546; P16546-2	"Spectrin alpha chain	non-erythrocytic 1;Isoform 2 of Spectrin alpha chain	non-erythrocytic 1"	915.46829
f1	20171221_Baeza_DevAtlas_Brain_1-1	Brain	1-1	1	1	1	0.795880512679944	LTNGIWILAELR	""	Q9DBG3	AP-2 complex subunit beta	1398.81036	light	24.3282540364282
f1	20171221_Baeza_DevAtlas_Brain_1-1	Brain	1-1	1	1	1	0.795880512679944	INEAIVAVQAIIADPK	""	Q9CQE8	UPF0568 protein C14orf166 homolog	1664.95815	light	25.3654435302127
f1	20171221_Baeza_DevAtlas_Brain_1-1	Brain	1-1	1	1	1	0.795880512679944	LTNGIWVLAELR	""	O35643	AP-1 complex subunit beta-1	1384.79471	light	23.2831354186352
f1	20171221_Baeza_DevAtlas_Brain_1-1	Brain	1-1	1	1	1	0.795880512679944	ITNHIHVR	""	P97310	DNA replication licensing factor mcm2	989.56392	light	19.8910309600373
f1	20171221_Baeza_DevAtlas_Brain_1-1	Brain	1-1	1	1	1	0.795880512679944	LTNLEGVYNSETEK	""	Q99104	Unconventional myosin-Va	1596.77516	light	24.2711677708277
f1	20171221_Baeza_DevAtlas_Brain_1-1	Brain	1-1	1	1	1	0.795880512679944	LNEAKEEFTSGGPLGQK	""	P63005-1	Platelet-activating factor acetylhydrolase IB subunit alpha	1804.90757	light	26.225206480622
f1	20171221_Baeza_DevAtlas_Brain_1-1	Brain	1-1	1	1	1	0.795880512679944	INEAFIEMATTEDAQAAVDYYTTTPALVFGKPVR	""	Q8K310	Matrin-3	3732.84655	light	25.0379900938616
f1	20171221_Baeza_DevAtlas_Brain_1-1	Brain	1-1	1	1	1	0.795880512679944	ITNNINVLIK	""	O35841	Apoptosis inhibitor 5	1141.69393	light	25.463440057409
f1	20171221_Baeza_DevAtlas_Brain_1-1	Brain	1-1	1	1	1	0.795880512679944	LNEAAAGLNQAATELVQASR	""	P26039	Talin-1	2027.05161	light	22.3315903972142
f1	20171221_Baeza_DevAtlas_Brain_1-1	Brain	1-1	1	1	1	0.795880512679944	ITNQVHGLK	""	P26516	26S proteasome non-ATPase regulatory subunit 7	1009.5789	light	24.2623174040039
f1	20171221_Baeza_DevAtlas_Brain_1-1	Brain	1-1	1	1	1	0.795880512679944	LNDYIFSFDK	""	Q9D0I9	"arginine--tRNA ligase	cytoplasmic"	1261.60993	light
f1	20171221_Baeza_DevAtlas_Brain_1-1	Brain	1-1	1	1	1	0.795880512679944	ITNQVIYLNPPIEECR	1xCarbamidomethyl [C15]	Q9JHU4	Cytoplasmic dynein 1 heavy chain 1	1959.00042	light	25.9889057609787
f1	20171221_Baeza_DevAtlas_Brain_1-1	Brain	1-1	1	1	1	0.795880512679944	LNDTIQLLVR	""	Q8VDF2	E3 ubiquitin-protein ligase UHRF1	1184.69975	light
f1	20171221_Baeza_DevAtlas_Brain_1-1	Brain	1-1	1	1	1	0.795880512679944	LNEANLNVELMK	""	Q9EQC5	N-terminal kinase-like protein	1387.72498	light	22.525192207805
f1	20171221_Baeza_DevAtlas_Brain_1-1	Brain	1-1	1	1	1	0.795880512679944	LTPLEACAHSFFDELRDPNVK	1xCarbamidomethyl [C7]	Q9WV60	Glycogen synthase kinase-3 beta	2459.20237	light	25.2338700343494
f1	20171221_Baeza_DevAtlas_Brain_1-1	Brain	1-1	1	1	1	0.795880512679944	LTIQNR	""	P35979	60S ribosomal protein L12	744.43626	light	25.9308490655718
f1	20171221_Baeza_DevAtlas_Brain_1-1	Brain	1-1	1	1	1	0.795880512679944	LTIQGLK	""	Q99KI0	"Aconitate hydratase	mitochondrial"	772.49272	light
f1	20171221_Baeza_DevAtlas_Brain_1-1	Brain	1-1	1	1	1	0.795880512679944	INMLVIELK	""	Q9JHU4	Cytoplasmic dynein 1 heavy chain 1	1072.64348	light	25.6262075500861
f1	20171221_Baeza_DevAtlas_Brain_1-1	Brain	1-1	1	1	1	0.795880512679944	LNMILVQILK	""	Q6P5F9	Exportin-1	1184.74353	light	24.9290866231966
f1	20171221_Baeza_DevAtlas_Brain_1-1	Brain	1-1	1	1	1	0.795880512679944	ITGQSLGYGFVNYSDPNDADK	""	Q60900-1	ELAV-like protein 3	2261.03568	light
f1	20171221_Baeza_DevAtlas_Brain_1-1	Brain	1-1	1	1	1	0.795880512679944	LTGSLSGWTSPK	""	Q99KI0	"Aconitate hydratase	mitochondrial"	1233.64738	light
f1	20171221_Baeza_DevAtlas_Brain_1-1	Brain	1-1	1	1	1	0.795880512679944	LTGSTSSLNK	""	Q8R3S6	exocyst complex component 1	1007.53677	light	21.600256851576
f1	20171221_Baeza_DevAtlas_Brain_1-1	Brain	1-1	1	1	1	0.795880512679944	LNMATLR	""	O70133-2; O70133	Isoform 2 of ATP-dependent RNA helicase A;Atp-dependent rna helicase a	818.45528	light	25.5435202605069
f1	20171221_Baeza_DevAtlas_Brain_1-1	Brain	1-1	1	1	1	0.795880512679944	LTGVFAPR	""	P62702	"40S ribosomal protein S4	X isoform"	860.49886	light
f1	20171221_Baeza_DevAtlas_Brain_1-1	Brain	1-1	1	1	1	0.795880512679944	LNLYELK	""	Q9R1P1	proteasome subunit beta type-3	892.51384	light	26.5352193620356
f1	20171221_Baeza_DevAtlas_Brain_1-1	Brain	1-1	1	1	1	0.795880512679944	INLWHLEITDR	""	Q925E7; Q6P1F6	Serine/threonine-protein phosphatase 2A 55 kDa regulatory subunit B delta isoform;Serine/threonine-protein phosphatase 2A 55 kDa regulatory subunit B alpha isoform	1409.75357	light	25.8737915035113
f1	20171221_Baeza_DevAtlas_Brain_1-1	Brain	1-1	1	1	1	0.795880512679944	LNIWDWK	""	Q9DC48	pre-mRNA-processing factor 17	974.50943	light	21.8156421604965
f1	20171221_Baeza_DevAtlas_Brain_1-1	Brain	1-1	1	1	1	0.795880512679944	LNIWDVGGQK	""	Q9D0J4	ADP-ribosylation factor-like protein 2	1129.60003	light
f1	20171221_Baeza_DevAtlas_Brain_1-1	Brain	1-1	1	1	1	0.795880512679944	LNLVVKPLEK	""	P21126	Ubiquitin-like protein 4A	1152.73507	light	22.7637976271572
f1	20171221_Baeza_DevAtlas_Brain_1-1	Brain	1-1	1	1	1	0.795880512679944	LTGVFAPRPSTGPHK	""	P62702	"40S ribosomal protein S4	X isoform"	1564.85944	light
f1	20171221_Baeza_DevAtlas_Brain_1-1	Brain	1-1	1	1	1	0.795880512679944	INLVLSR	""	""	""	814.51451	light	26.3648032646377
f1	20171221_Baeza_DevAtlas_Brain_1-1	Brain	1-1	1	1	1	0.795880512679944	INLVILGK	""	Q91YM2	Rho GTPase-activating protein 35	869.58186	light	23.7860389506729
f1	20171221_Baeza_DevAtlas_Brain_1-1	Brain	1-1	1	1	1	0.795880512679944	LNLVEAFVEDSELR	""	P43247	DNA mismatch repair protein MSH2	1633.84318	light	24.0103481536264
f1	20171221_Baeza_DevAtlas_Brain_1-1	Brain	1-1	1	1	1	0.795880512679944	LNLVDLAGSER	""	Q61771; Q9QWT9-1; Q6P9L6	Kinesin-like protein KIF3B;Kinesin-like protein KIFC1;Kinesin-like protein KIF15	1186.64263	light	23.418890393693
f1	20171221_Baeza_DevAtlas_Brain_1-1	Brain	1-1	1	1	1	0.795880512679944	LNLVDLAGSENIGR	""	Q6P9P6	Kinesin-like protein KIF11	1470.79108	light
f1	20171221_Baeza_DevAtlas_Brain_1-1	Brain	1-1	1	1	1	0.795880512679944	ITGYIIK	""	P11276	fibronectin	807.49747	light	22.4463329226464
f1	20171221_Baeza_DevAtlas_Brain_1-1	Brain	1-1	1	1	1	0.795880512679944	ITHEVDELTQIIADVSQDPTLPR	""	P60898	DNA-directed RNA polymerase II subunit RPB9	2590.33589	light	23.9932684834737
f1	20171221_Baeza_DevAtlas_Brain_1-1	Brain	1-1	1	1	1	0.795880512679944	LTHYDHVLIELTQAGLK	""	P97311	DNA replication licensing factor MCM6	1951.06474	light	24.491134289695
f1	20171221_Baeza_DevAtlas_Brain_1-1	Brain	1-1	1	1	1	0.795880512679944	ITHYFIDLNKK	""	Q8BGT8	Phytanoyl-CoA hydroxylase-interacting protein-like	1391.76816	light	23.0056723448568
f1	20171221_Baeza_DevAtlas_Brain_1-1	Brain	1-1	1	1	1	0.795880512679944	LTKEEIVDKYDLFVGSQATDFGEALVR	""	O35887	Calumenin	3043.56226	light	24.6652037200105
f1	20171221_Baeza_DevAtlas_Brain_1-1	Brain	1-1	1	1	1	0.795880512679944	LTKPKPQAESK	""	P63089	Pleiotrophin	1226.71031	light	24.2427969754911
f1	20171221_Baeza_DevAtlas_Brain_1-1	Brain	1-1	1	1	1	0.795880512679944	ITLAAFK	""	Q8BY87-1	ubiquitin carboxyl-terminal hydrolase 47	763.47125	light	22.215197773703
f1	20171221_Baeza_DevAtlas_Brain_1-1	Brain	1-1	1	1	1	0.795880512679944	INMNGINNSSGMVDAR	""	Q9D2M8	Ubiquitin-conjugating enzyme E2 variant 2	1692.77921	light	22.4905594515693
f1	20171221_Baeza_DevAtlas_Brain_1-1	Brain	1-1	1	1	1	0.795880512679944	INISQVIAVVGQQNVEGK	""	P08775	DNA-directed RNA polymerase II subunit RPB1	1896.0549	light	22.1652002093792
f1	20171221_Baeza_DevAtlas_Brain_1-1	Brain	1-1	1	1	1	0.795880512679944	LNMTPEEAER	""	P60229	Eukaryotic translation initiation factor 3 subunit E	1189.55176	light
f1	20171221_Baeza_DevAtlas_Brain_1-1	Brain	1-1	1	1	1	0.795880512679944	ITGMLLEIDNSELLHMLESPESLR	1xOxidation [M]	P29341	Polyadenylate-binding protein 1	2756.38449	light	21.107469962412
f1	20171221_Baeza_DevAtlas_Brain_1-1	Brain	1-1	1	1	1	0.795880512679944	LNPNFLVDFGK	""	Q63836; P17563	Selenium-binding protein 2;Selenium-binding protein 1	1263.6732	light
f1	20171221_Baeza_DevAtlas_Brain_1-1	Brain	1-1	1	1	1	0.795880512679944	LNPMTK	""	O88545	COP9 signalosome complex subunit 6	703.38072	light	21.0673306276068
f1	20171221_Baeza_DevAtlas_Brain_1-1	Brain	1-1	1	1	1	0.795880512679944	LNPGGYFIGTTPNSFELIR	""	Q9D0L8-1	mRNA cap guanine-N7 methyltransferase	2096.08112	light	24.7205956008311
f1	20171221_Baeza_DevAtlas_Brain_1-1	Brain	1-1	1	1	1	0.795880512679944	INPETPGYVGFANLPNQVHR	""	P42208	septin-2	2223.13053	light
f1	20171221_Baeza_DevAtlas_Brain_1-1	Brain	1-1	1	1	1	0.795880512679944	LTGDPDVLEYYK	""	Q9QYY0	GRB2-associated-binding protein 1	1412.69439	light	23.2046259164773
f1	20171221_Baeza_DevAtlas_Brain_1-1	Brain	1-1	1	1	1	0.795880512679944	LTGDVEELEIQEKPALK	""	Q9QXK7	Cleavage and polyadenylation specificity factor subunit 3	1912.02735	light	23.7648695664791
f1	20171221_Baeza_DevAtlas_Brain_1-1	Brain	1-1	1	1	1	0.795880512679944	INPDGSQSVVEVPYAR	""	Q9QXT0	Protein canopy homolog 2	1730.87079	light	25.4458519477514
f1	20171221_Baeza_DevAtlas_Brain_1-1	Brain	1-1	1	1	1	0.795880512679944	INPDEREEMK	""	O09172	Glutamate--cysteine ligase regulatory subunit	1260.58888	light
f1	20171221_Baeza_DevAtlas_Brain_1-1	Brain	1-1	1	1	1	0.795880512679944	ITGDYLCSPEENIYK	1xCarbamidomethyl [C7]	Q9Z2R6	protein unc-119 homolog A	1801.83129	light	22.7623240438463
f1	20171221_Baeza_DevAtlas_Brain_1-1	Brain	1-1	1	1	1	0.795880512679944	LNPADAPNPVVFVATK	""	Q9R190	Metastasis-associated protein MTA2	1652.90063	light	24.725689575866
f1	20171221_Baeza_DevAtlas_Brain_1-1	Brain	1-1	1	1	1	0.795880512679944	INNVPAEGENEVNNELANR	""	Q921M7	protein FAM49B	2096.0003	light	24.6241295422178
f1	20171221_Baeza_DevAtlas_Brain_1-1	Brain	1-1	1	1	1	0.795880512679944	INNVIDNLIVAPGTFEVQIEEVR	""	Q9CXY6	Interleukin enhancer-binding factor 2	2582.38244	light	26.0604318658434
f1	20171221_Baeza_DevAtlas_Brain_1-1	Brain	1-1	1	1	1	0.795880512679944	ITGEAFVQFASQELAEK	""	Q9Z2X1-1	Heterogeneous nuclear ribonucleoprotein F	1867.94362	light	27.5144401574656
f1	20171221_Baeza_DevAtlas_Brain_1-1	Brain	1-1	1	1	1	0.795880512679944	LNNSLHFAQVR	""	Q8BWZ3	"N-alpha-acetyltransferase 25	NatB auxiliary subunit"	1298.69639	light
f1	20171221_Baeza_DevAtlas_Brain_1-1	Brain	1-1	1	1	1	0.795880512679944	LTGFHETSNINDFSAGVANR	""	P15105	Glutamine synthetase	2150.02612	light
f1	20171221_Baeza_DevAtlas_Brain_1-1	Brain	1-1	1	1	1	0.795880512679944	ITGHFYACQVAQR	1xCarbamidomethyl [C8]	Q9CPN8	Insulin-like growth factor 2 mRNA-binding protein 3	1550.75326	light	24.3039165210024
f1	20171221_Baeza_DevAtlas_Brain_1-1	Brain	1-1	1	1	1	0.795880512679944	ITGKEDAANNYAR	""	P68369; P05213; P68373; P68368	tubulin alpha-1A chain;Tubulin alpha-1B chain;Tubulin alpha-1C chain;Tubulin alpha-4A chain	1422.69718	light	21.018524341464
f1	20171221_Baeza_DevAtlas_Brain_1-1	Brain	1-1	1	1	1	0.795880512679944	LTGLGQSNAALR	""	P55937	Golgin subfamily A member 3	1200.66951	light	21.7286801452506
f1	20171221_Baeza_DevAtlas_Brain_1-1	Brain	1-1	1	1	1	0.795880512679944	LNNLVLFDK	""	P62852	40S ribosomal protein S25	1075.61462	light
f1	20171221_Baeza_DevAtlas_Brain_1-1	Brain	1-1	1	1	1	0.795880512679944	LTGIKHELQANCYEEVK	1xCarbamidomethyl [C12]	P18760	Cofilin-1	2032.0168	light	22.8707467115623
f1	20171221_Baeza_DevAtlas_Brain_1-1	Brain	1-1	1	1	1	0.795880512679944	LTGIKHELQANCYEEVKDR	1xCarbamidomethyl [C12]	P18760	Cofilin-1	2303.14486	light	26.5175128205231
f1	20171221_Baeza_DevAtlas_Brain_1-1	Brain	1-1	1	1	1	0.795880512679944	LTGMAFR	""	P16858	glyceraldehyde-3-phosphate dehydrogenase	795.41817	light
f1	20171221_Baeza_DevAtlas_Brain_1-1	Brain	1-1	1	1	1	0.795880512679944	ITGMLLEIDNSELLHMLESPESLR	""	P29341	Polyadenylate-binding protein 1	2740.38958	light	26.5982540825877
f1	20171221_Baeza_DevAtlas_Brain_1-1	Brain	1-1	1	1	1	0.795880512679944	LNNCGMGIGGGK	1xCarbamidomethyl [C4]	P46061	Ran GTPase-activating protein 1	1177.54524	light	23.6786815837546
f1	20171221_Baeza_DevAtlas_Brain_1-1	Brain	1-1	1	1	1	0.795880512679944	INNACFEAVVVTNTIPQEDK	1xCarbamidomethyl [C5]	Q9D7G0	ribose-phosphate pyrophosphokinase 1	2262.10707	light	22.0161312263729
f1	20171221_Baeza_DevAtlas_Brain_1-1	Brain	1-1	1	1	1	0.795880512679944	ITGQSLGYGFVNYIDPK	""	Q61701-1; Q60899	ELAV-like protein 4;ELAV-like protein 2	1871.95379	light	24.1578070309385
f1	20171221_Baeza_DevAtlas_Brain_1-1	Brain	1-1	1	1	1	0.795880512679944	INLSQK	""	Q9JIF7	Coatomer subunit beta	702.41447	light	21.9306649789819
f1	20171221_Baeza_DevAtlas_Brain_1-1	Brain	1-1	1	1	1	0.795880512679944	LNISFPATGCQK	1xCarbamidomethyl [C10]	P62754	40S RIBOSOMAL PROTEIN S6	1335.67255	light	27.7274988083119
f1	20171221_Baeza_DevAtlas_Brain_1-1	Brain	1-1	1	1	1	0.795880512679944	INISEGNCPER	1xCarbamidomethyl [C8]	Q61990; Q61990-2; P60335; P57722-1	Poly(rC)-binding protein 2;Isoform 2 of Poly(rC)-binding protein 2;Poly(RC)-binding protein 1;Poly(rC)-binding protein 3	1288.59503	light	28.986893786065
f1	20171221_Baeza_DevAtlas_Brain_1-1	Brain	1-1	1	1	1	0.795880512679944	LNILDTLSK	""	Q8VDM4	26S proteasome non-ATPase regulatory subunit 2	1016.59864	light	26.4934248797417
f1	20171221_Baeza_DevAtlas_Brain_1-1	Brain	1-1	1	1	1	0.795880512679944	INLIAPPR	""	Q6ZWX6	Eukaryotic translation initiation factor 2 subunit 1	893.55671	light	26.589968361483
f1	20171221_Baeza_DevAtlas_Brain_1-1	Brain	1-1	1	1	1	0.795880512679944	LNLHYAVVSK	""	Q8BML9	glutamine--tRNA ligase	1143.65207	light	23.8172814374842
f1	20171221_Baeza_DevAtlas_Brain_1-1	Brain	1-1	1	1	1	0.795880512679944	LTLHGLQQYYVK	""	Q9Z1N5; Q8VDW0-1	spliceosome RNA helicase DDX39B;ATP-dependent RNA helicase DDX39A	1462.80528	light	28.522669643542
f1	20171221_Baeza_DevAtlas_Brain_1-1	Brain	1-1	1	1	1	0.795880512679944	LNLGTVGFYR	""	Q11011	puromycin-sensitive aminopeptidase	1139.62077	light
f1	20171221_Baeza_DevAtlas_Brain_1-1	Brain	1-1	1	1	1	0.795880512679944	LNLGEEVPVIIHR	""	Q8VE33	Ganglioside-induced differentiation-associated protein 1-like 1	1488.85329	light	25.4014960810764
f1	20171221_Baeza_DevAtlas_Brain_1-1	Brain	1-1	1	1	1	0.795880512679944	LTLHVGDGFEFMK	""	Q64674	spermidine synthase	1493.74571	light	24.7814457147945
f1	20171221_Baeza_DevAtlas_Brain_1-1	Brain	1-1	1	1	1	0.795880512679944	LTLKHD	""	P29391	Ferritin light chain 1	726.41447	light	23.5812418643552
f1	20171221_Baeza_DevAtlas_Brain_1-1	Brain	1-1	1	1	1	0.795880512679944	LNLFLDLLQSYK	""	Q8CFD4	Sorting nexin-8	1466.82534	light	20.6258167344142
f1	20171221_Baeza_DevAtlas_Brain_1-1	Brain	1-1	1	1	1	0.795880512679944	LNLEHIATSSAVSK	""	Q9EQH3	Vacuolar protein sorting-associated protein 35	1469.79583	light	25.9663372528668
f1	20171221_Baeza_DevAtlas_Brain_1-1	Brain	1-1	1	1	1	0.795880512679944	LTLIDPETLLPR	""	Q6ZQ38	cullin-associated nedd8-dissociated protein 1	1380.80969	light	26.7687246719536
f1	20171221_Baeza_DevAtlas_Brain_1-1	Brain	1-1	1	1	1	0.795880512679944	LNLEEFQQLYVK	""	P62761	Visinin-like protein 1	1523.81042	light	24.4618497308593
f1	20171221_Baeza_DevAtlas_Brain_1-1	Brain	1-1	1	1	1	0.795880512679944	LNLEDSGMYQCVAENK	1xCarbamidomethyl [C11]	Q61330	Contactin-2	1870.83097	light
f1	20171221_Baeza_DevAtlas_Brain_1-1	Brain	1-1	1	1	1	0.795880512679944	LNLDSIIGR	""	P62137	serine/threonine-protein phosphatase PP1-alpha catalytic subunit	1000.57857	light	25.8780298579507
f1	20171221_Baeza_DevAtlas_Brain_1-1	Brain	1-1	1	1	1	0.795880512679944	LTLLGGPTPNTGAALEFVLR	""	""	""	2040.1488	light
f1	20171221_Baeza_DevAtlas_Brain_1-1	Brain	1-1	1	1	1	0.795880512679944	LTLLNPK	""	Q91V92	ATP-citrate synthase	798.50837	light	26.7443317949373
f1	20171221_Baeza_DevAtlas_Brain_1-1	Brain	1-1	1	1	1	0.795880512679944	LNLAFVANLFNK	""	Q99K51	Plastin-3	1363.77325	light	22.6529461507999
f1	20171221_Baeza_DevAtlas_Brain_1-1	Brain	1-1	1	1	1	0.795880512679944	LTLMEEVLLLGLK	""	Q9CRA5-1	Golgi phosphoprotein 3	1471.88041	light	23.2009024953188
f1	20171221_Baeza_DevAtlas_Brain_1-1	Brain	1-1	1	1	1	0.795880512679944	INLADDVLAWEHER	""	Q8VCM8	Nicalin	1680.83401	light	22.2389130077187
f1	20171221_Baeza_DevAtlas_Brain_1-1	Brain	1-1	1	1	1	0.795880512679944	ITLPVDFVTADKFDENAK	""	P09411	phosphoglycerate kinase 1	2023.03825	light	28.573318199988
f1	20171221_Baeza_DevAtlas_Brain_1-1	Brain	1-1	1	1	1	0.795880512679944	LNKPFLFDTKPLIVQYEVNFQNGIECGGAYVK	1xCarbamidomethyl [C26]	P35564	Calnexin	3701.90362	light	24.1222378456054
f1	20171221_Baeza_DevAtlas_Brain_1-1	Brain	1-1	1	1	1	0.795880512679944	LNKPFLFDTK	""	P35564	Calnexin	1222.68304	light	21.3033678610744
f1	20171221_Baeza_DevAtlas_Brain_1-1	Brain	1-1	1	1	1	0.795880512679944	ITLQDVVSHSK	""	Q9JKF1	Ras GTPase-activating-like protein IQGAP1	1226.67393	light
f1	20171221_Baeza_DevAtlas_Brain_1-1	Brain	1-1	1	1	1	0.795880512679944	LTLQEFQEGSK	""	Q8BNY6	neuronal calcium sensor 1	1279.65286	light	24.9170647188988
f1	20171221_Baeza_DevAtlas_Brain_1-1	Brain	1-1	1	1	1	0.795880512679944	LNKDEYEFFTYLDKR	""	P16331	phenylalanine-4-hydroxylase	1980.97017	light
f1	20171221_Baeza_DevAtlas_Brain_1-1	Brain	1-1	1	1	1	0.795880512679944	LTLESLYQAVCDR	1xCarbamidomethyl [C11]	P35123	Ubiquitin carboxyl-terminal hydrolase 4	1567.77847	light	26.2022856151016
f1	20171221_Baeza_DevAtlas_Brain_1-1	Brain	1-1	1	1	1	0.795880512679944	LNILEIVK	""	Q00422	GA-binding protein alpha chain	941.60299	light	23.7304740760776
f1	20171221_Baeza_DevAtlas_Brain_1-1	Brain	1-1	1	1	1	0.795880512679944	LNLLHEFLQTEIK	""	P13864	DNA (cytosine-5)-methyltransferase 1	1597.89482	light	22.6393290323308
f1	20171221_Baeza_DevAtlas_Brain_1-1	Brain	1-1	1	1	1	0.795880512679944	ITLESFLAWK	""	Q3TIV5-1	Zinc finger CCCH domain-containing protein 15	1207.67214	light	24.0624666652266
f1	20171221_Baeza_DevAtlas_Brain_1-1	Brain	1-1	1	1	1	0.795880512679944	LNLSCIHSPVVNELMR	1xCarbamidomethyl [C5]	Q6DFW4	Nucleolar protein 58	1881.96735	light	24.3764964451755
f1	20171221_Baeza_DevAtlas_Brain_1-1	Brain	1-1	1	1	1	0.795880512679944	LNIRPLLR	""	O08810	116 kDa U5 small nuclear ribonucleoprotein component	994.65201	light	24.6532862749394
f1	20171221_Baeza_DevAtlas_Brain_1-1	Brain	1-1	1	1	1	0.795880512679944	LNLQVLLSHVLGK	""	Q80YT7-2	Isoform 2 of Myomegalin	1433.88386	light	21.686610698736
f1	20171221_Baeza_DevAtlas_Brain_1-1	Brain	1-1	1	1	1	0.795880512679944	ITIAAYLPLK	""	""	""	1102.68706	light	22.3654490036256
f1	20171221_Baeza_DevAtlas_Brain_1-1	Brain	1-1	1	1	1	0.795880512679944	LNLQNK	""	Q61316	Heat shock 70 kDa protein 4	729.42536	light	24.5147567870212
f1	20171221_Baeza_DevAtlas_Brain_1-1	Brain	1-1	1	1	1	0.795880512679944	LNLQFLTLHDYLLR	""	Q8CFQ3	Intron-binding protein aquarius	1758.99012	light	23.2346890695453
f1	20171221_Baeza_DevAtlas_Brain_1-1	Brain	1-1	1	1	1	0.795880512679944	LNLQEYQSK	""	Q9Z2I8	"Succinate--CoA ligase [GDP-forming] subunit beta	mitochondrial"	1122.57896	light
f1	20171221_Baeza_DevAtlas_Brain_1-1	Brain	1-1	1	1	1	0.795880512679944	LTLADIER	""	Q8BH59	Calcium-binding mitochondrial carrier protein Aralar1	930.52547	light	24.0608583463101
f1	20171221_Baeza_DevAtlas_Brain_1-1	Brain	1-1	1	1	1	0.795880512679944	LNIPVSQVNPR	""	Q6PIC6; Q6PIE5	Sodium/potassium-transporting ATPase subunit alpha-3;Sodium/potassium-transporting ATPase subunit alpha-2	1236.7059	light	26.9297567596743
f1	20171221_Baeza_DevAtlas_Brain_1-1	Brain	1-1	1	1	1	0.795880512679944	LTIAEER	""	P62702	"40S ribosomal protein S4	X isoform"	831.45706	light
f1	20171221_Baeza_DevAtlas_Brain_1-1	Brain	1-1	1	1	1	0.795880512679944	LTIAFQAK	""	Q91W50	cold shock domain-containing protein E1	891.52983	light	24.5698493517696
f1	20171221_Baeza_DevAtlas_Brain_1-1	Brain	1-1	1	1	1	0.795880512679944	LTIAILR	""	""	""	799.54	light
f1	20171221_Baeza_DevAtlas_Brain_1-1	Brain	1-1	1	1	1	0.795880512679944	LNHVAAGLVSPSLK	""	""	""	1405.81617	light	25.0998175284477
f1	20171221_Baeza_DevAtlas_Brain_1-1	Brain	1-1	1	1	1	0.795880512679944	ITIATGQVAGTSK	""	Q05BC3	Echinoderm microtubule-associated protein-like 1	1246.70014	light	22.0112869814951
f1	20171221_Baeza_DevAtlas_Brain_1-1	Brain	1-1	1	1	1	0.795880512679944	LNINPEDGMADYSDPSYVK	""	Q6A068	Cell division cycle 5-like protein	2127.95393	light	21.874366424984
f1	20171221_Baeza_DevAtlas_Brain_1-1	Brain	1-1	1	1	1	0.795880512679944	LNLNNTVLSK	""	Q8CGC7	Bifunctional glutamate/proline--tRNA ligase	1115.6419	light	25.1891191916384
f1	20171221_Baeza_DevAtlas_Brain_1-1	Brain	1-1	1	1	1	0.795880512679944	INLNLIHDHNPK	""	Q7TT37	Elongator complex protein 1	1427.77537	light	24.4792969513357
f1	20171221_Baeza_DevAtlas_Brain_1-1	Brain	1-1	1	1	1	0.795880512679944	LTLDKLDVK	""	P09411	phosphoglycerate kinase 1	1044.62994	light	27.1788646516298
f1	20171221_Baeza_DevAtlas_Brain_1-1	Brain	1-1	1	1	1	0.795880512679944	LTLDTIFVPNTGK	""	Q60931	Voltage-dependent anion-selective channel protein 3	1418.78896	light	25.8752843979725
f1	20171221_Baeza_DevAtlas_Brain_1-1	Brain	1-1	1	1	1	0.795880512679944	LNLLTPR	""	Q8R418	endoribonuclease Dicer	826.51451	light	21.5658790790052
f1	20171221_Baeza_DevAtlas_Brain_1-1	Brain	1-1	1	1	1	0.795880512679944	LNIISNLDCVNEVIGIR	1xCarbamidomethyl [C9]	Q76MZ3; Q7TNP2	serine/threonine-protein phosphatase 2A 65 kDa regulatory subunit A alpha isoform;Serine/threonine-protein phosphatase 2A 65 kDa regulatory subunit A beta isoform	1942.04262	light	27.2086286823255
f1	20171221_Baeza_DevAtlas_Brain_1-1	Brain	1-1	1	1	1	0.795880512679944	INLLSHDYGDIVAQELLYR	""	Q07646-1	mesoderm-specific transcript protein	2232.16591	light	25.0401845611534
f1	20171221_Baeza_DevAtlas_Brain_1-1	Brain	1-1	1	1	1	0.795880512679944	LTLDTIFVPNTGKK	""	Q60931	Voltage-dependent anion-selective channel protein 3	1546.88392	light	24.9609910636646
f1	20171221_Baeza_DevAtlas_Brain_1-1	Brain	1-1	1	1	1	0.795880512679944	LTLEDLEDSWDR	""	Q99PV0	Pre-mRNA-processing-splicing factor 8	1491.69618	light	23.2378513729977
f1	20171221_Baeza_DevAtlas_Brain_1-1	Brain	1-1	1	1	1	0.795880512679944	LNIIIIAEGAIDR	""	P12382	"ATP-dependent 6-phosphofructokinase	liver type"	1410.83149	light
f1	20171221_Baeza_DevAtlas_Brain_1-1	Brain	1-1	1	1	1	0.795880512679944	LNLIHSEISNLAGFEVEAIINPTNADIDLKDDLGNTLEK	""	Q9QZQ8-1	Core histone macro-H2A.1	4249.18744	light	25.4037376129477
f1	20171221_Baeza_DevAtlas_Brain_1-1	Brain	1-1	1	1	1	0.795880512679944	LNLPINIIGLAPLCENMPSGK	1xCarbamidomethyl [C14]	Q9CPY7-1	cytosol aminopeptidase	2264.21412	light	23.570574381902
f1	20171221_Baeza_DevAtlas_Brain_1-1	Brain	1-1	1	1	1	0.795880512679944	FQDNFEFVQWFK	""	Q61166	Microtubule-associated protein RP/EB family member 1	1634.7638	light	27.1668466698046
f1	20171221_Baeza_DevAtlas_Brain_1-1	Brain	1-1	1	1	1	0.795880512679944	LIAAHGNSLR	""	Q9DBJ1	Phosphoglycerate mutase 1	1051.6007	light	25.5362198205027
f1	20171221_Baeza_DevAtlas_Brain_1-1	Brain	1-1	1	1	1	0.795880512679944	LLAAGQLADALSQFHAAVDGDPDNYIAYYR	""	Q91YW3	DnaJ homolog subfamily C member 3	3238.58037	light	22.1050782183725
f1	20171221_Baeza_DevAtlas_Brain_1-1	Brain	1-1	1	1	1	0.795880512679944	LDQLKQEFEFWYPVDLR	""	Q8BMJ2	"Leucine--tRNA ligase	cytoplasmic"	2226.12298	light
f1	20171221_Baeza_DevAtlas_Brain_1-1	Brain	1-1	1	1	1	0.795880512679944	NLSIYDGPEQR	""	Q921G7	"Electron transfer flavoprotein-ubiquinone oxidoreductase	mitochondrial"	1291.62771	light
f1	20171221_Baeza_DevAtlas_Brain_1-1	Brain	1-1	1	1	1	0.795880512679944	IDQLECDHQLIQEALIFDNK	1xCarbamidomethyl [C6]	Q7TPR4	Alpha-actinin-1	2442.19695	light	23.3925130438758
f1	20171221_Baeza_DevAtlas_Brain_1-1	Brain	1-1	1	1	1	0.795880512679944	NLSPGAVESDVR	""	Q8CIE6	coatomer subunit alpha	1243.62771	light	25.5088302465471
f1	20171221_Baeza_DevAtlas_Brain_1-1	Brain	1-1	1	1	1	0.795880512679944	NLSPVVSNELLEQAFSQFGPVEK	""	Q8R326	Paraspeckle component 1	2532.29804	light	25.0446311232525
f1	20171221_Baeza_DevAtlas_Brain_1-1	Brain	1-1	1	1	1	0.795880512679944	NLSPYVSNELLEEAFSQFGPIER	""	Q8VIJ6	"splicing factor	proline- and glutamine-rich"	2639.29877	light
f1	20171221_Baeza_DevAtlas_Brain_1-1	Brain	1-1	1	1	1	0.795880512679944	LDQGGAPLAGTNK	""	Q91Y97	fructose-bisphosphate aldolase B	1241.64844	light
f1	20171221_Baeza_DevAtlas_Brain_1-1	Brain	1-1	1	1	1	0.795880512679944	LDQEVAEVDKNIELLK	""	Q61187	tumor susceptibility gene 101 protein	1856.00113	light	24.5265884257663
f1	20171221_Baeza_DevAtlas_Brain_1-1	Brain	1-1	1	1	1	0.795880512679944	LDQETAQWLR	""	Q7TSV4	Phosphoglucomutase-2	1259.63788	light	24.4348483486364
f1	20171221_Baeza_DevAtlas_Brain_1-1	Brain	1-1	1	1	1	0.795880512679944	NLSTATK	""	P61759	Prefoldin subunit 3	734.40429	light	20.9526912210608
f1	20171221_Baeza_DevAtlas_Brain_1-1	Brain	1-1	1	1	1	0.795880512679944	NLSTDASTNTVPVVGPR	""	Q6A0A2	la-related protein 4B	1727.89225	light	21.9046180854011
f1	20171221_Baeza_DevAtlas_Brain_1-1	Brain	1-1	1	1	1	0.795880512679944	NLSTFAVDGK	""	Q9D172	"ES1 protein homolog	mitochondrial"	1051.54185	light
f1	20171221_Baeza_DevAtlas_Brain_1-1	Brain	1-1	1	1	1	0.795880512679944	LDQEDALLGSYPVDDGCR	1xCarbamidomethyl [C17]	Q9D1E6	tubulin-folding cofactor B	2022.90731	light	24.6488288879251
f1	20171221_Baeza_DevAtlas_Brain_1-1	Brain	1-1	1	1	1	0.795880512679944	LDQEAENLVATVVPTHLAAAVPEVAVYLK	""	P58389	Serine/threonine-protein phosphatase 2A activator	3060.66158	light	25.0008409220183
f1	20171221_Baeza_DevAtlas_Brain_1-1	Brain	1-1	1	1	1	0.795880512679944	NITATFQYLYLCPSEDK	1xCarbamidomethyl [C12]	""	""	2062.97902	light	22.1630364609979
f1	20171221_Baeza_DevAtlas_Brain_1-1	Brain	1-1	1	1	1	0.795880512679944	NLTEDNSQNQDVIAK	""	P28658	Ataxin-10	1688.80858	light
f1	20171221_Baeza_DevAtlas_Brain_1-1	Brain	1-1	1	1	1	0.795880512679944	LDQCQQYVVFER	1xCarbamidomethyl [C4]	A2CG49-1; Q0KL02	kalirin;Triple functional domain protein	1584.7475	light	21.9716010868244
f1	20171221_Baeza_DevAtlas_Brain_1-1	Brain	1-1	1	1	1	0.795880512679944	NLTEELAGLDETIAK	""	P13541	Myosin-3	1616.83776	light
f1	20171221_Baeza_DevAtlas_Brain_1-1	Brain	1-1	1	1	1	0.795880512679944	LDPYVQR	""	Q9JHU4	Cytoplasmic dynein 1 heavy chain 1	890.47304	light	25.5102725688354
f1	20171221_Baeza_DevAtlas_Brain_1-1	Brain	1-1	1	1	1	0.795880512679944	NITFFSTNCVEGTAR	1xCarbamidomethyl [C9]	Q6PIC6	Sodium/potassium-transporting ATPase subunit alpha-3	1716.801	light	23.9309717111416
f1	20171221_Baeza_DevAtlas_Brain_1-1	Brain	1-1	1	1	1	0.795880512679944	IDPVYFDDNWLNR	""	Q8BUK6	Protein Hook homolog 3	1666.786	light	23.8859595838639
f1	20171221_Baeza_DevAtlas_Brain_1-1	Brain	1-1	1	1	1	0.795880512679944	IDPVNGQITTIAVLDR	""	P15116	Cadherin-2	1724.95412	light	23.6994934503816
f1	20171221_Baeza_DevAtlas_Brain_1-1	Brain	1-1	1	1	1	0.795880512679944	NLTGTAR	""	Q9DC28-1; Q9JMK2; Q8BK63-1	Casein kinase I isoform delta;Casein kinase I isoform epsilon;Casein kinase I isoform alpha	732.39988	light	21.7969852227863
f1	20171221_Baeza_DevAtlas_Brain_1-1	Brain	1-1	1	1	1	0.795880512679944	IDPTVTMMQVEEKPDVTYSDVGGCK	1xCarbamidomethyl [C24]	P46471	26S proteasome regulatory subunit 7	2799.28854	light
f1	20171221_Baeza_DevAtlas_Brain_1-1	Brain	1-1	1	1	1	0.795880512679944	IDPTLCR	1xCarbamidomethyl [C6]	Q9Z0N1; Q9Z0N2	"Eukaryotic translation initiation factor 2 subunit 3	X-linked;Eukaryotic translation initiation factor 2 subunit 3	Y-linked"	874.44511
f1	20171221_Baeza_DevAtlas_Brain_1-1	Brain	1-1	1	1	1	0.795880512679944	NLSLSGHVGFDSLPDQLVNK	""	Q8C1B7	Septin-11	2140.10331	light	25.7185140368544
f1	20171221_Baeza_DevAtlas_Brain_1-1	Brain	1-1	1	1	1	0.795880512679944	NITLDDASAPR	""	Q91W50	cold shock domain-containing protein E1	1172.59059	light	25.3931797644633
f1	20171221_Baeza_DevAtlas_Brain_1-1	Brain	1-1	1	1	1	0.795880512679944	LDQLIYIPLPDEK	""	Q01853	Transitional endoplasmic reticulum ATPase	1556.85704	light	28.7464899238217
f1	20171221_Baeza_DevAtlas_Brain_1-1	Brain	1-1	1	1	1	0.795880512679944	NISHYEEQLVK	""	P12367	cAMP-dependent protein kinase type II-alpha regulatory subunit	1359.69031	light	24.7859973590706
f1	20171221_Baeza_DevAtlas_Brain_1-1	Brain	1-1	1	1	1	0.795880512679944	NIRDNEEKDSAFR	""	Q8BFY9; Q99LG2	transportin-1;Transportin-2	1593.76157	light	21.8017635094708
f1	20171221_Baeza_DevAtlas_Brain_1-1	Brain	1-1	1	1	1	0.795880512679944	IDSAATSTYEVGNPPDYR	""	Q9D358	Low molecular weight phosphotyrosine protein phosphatase	1955.89813	light	24.1178684922008
f1	20171221_Baeza_DevAtlas_Brain_1-1	Brain	1-1	1	1	1	0.795880512679944	NLREDGEK	""	Q9DC51; P08752; B2RSH2	Guanine nucleotide-binding protein G(k) subunit alpha;guanine nucleotide-binding protein G(i) subunit alpha-2;Guanine nucleotide-binding protein G(i) subunit alpha-1	960.4745	light	23.3638931847301
f1	20171221_Baeza_DevAtlas_Brain_1-1	Brain	1-1	1	1	1	0.795880512679944	IDRPEAISEER	""	Q9CQC9	GTP-binding protein SAR1b	1314.66482	light	24.6774397451708
f1	20171221_Baeza_DevAtlas_Brain_1-1	Brain	1-1	1	1	1	0.795880512679944	LDRLEETVQAK	""	O89053	Coronin-1A	1301.70596	light	24.9369060778558
f1	20171221_Baeza_DevAtlas_Brain_1-1	Brain	1-1	1	1	1	0.795880512679944	IDRIEESDQGPYAIILAPTR	""	""	""	2257.18229	light
f1	20171221_Baeza_DevAtlas_Brain_1-1	Brain	1-1	1	1	1	0.795880512679944	LDRDPASGTALQEISFWLNLER	""	Q9JHU4	Cytoplasmic dynein 1 heavy chain 1	2531.28888	light	25.8569337270599
f1	20171221_Baeza_DevAtlas_Brain_1-1	Brain	1-1	1	1	1	0.795880512679944	NISAISYINQR	""	A2AQ19	RNA polymerase-associated protein RTF1 homolog	1278.68008	light	23.6315629808626
f1	20171221_Baeza_DevAtlas_Brain_1-1	Brain	1-1	1	1	1	0.795880512679944	IDQYQGADAVGLEEK	""	Q8CDN6	Thioredoxin-like protein 1	1635.78606	light	26.2215353492368
f1	20171221_Baeza_DevAtlas_Brain_1-1	Brain	1-1	1	1	1	0.795880512679944	LDQWLTTMLLR	""	Q9DB05; P28663	alpha-soluble nsf attachment protein;Beta-soluble NSF attachment protein	1389.75588	light	25.432448107808
f1	20171221_Baeza_DevAtlas_Brain_1-1	Brain	1-1	1	1	1	0.795880512679944	LDQVVESPAIPR	""	Q02357	ankyrin-1	1323.72669	light
f1	20171221_Baeza_DevAtlas_Brain_1-1	Brain	1-1	1	1	1	0.795880512679944	IDQVNQLLELDHQKR	""	P61202-1	COP9 signalosome complex subunit 2	1848.99264	light	21.1157055393944
f1	20171221_Baeza_DevAtlas_Brain_1-1	Brain	1-1	1	1	1	0.795880512679944	IDQVNQLLELDHQK	""	P61202-1	COP9 signalosome complex subunit 2	1692.89152	light	24.9877886687703
f1	20171221_Baeza_DevAtlas_Brain_1-1	Brain	1-1	1	1	1	0.795880512679944	NLSAQCQEVR	1xCarbamidomethyl [C6]	Q9ES28-1	Rho guanine nucleotide exchange factor 7	1204.5739	light	24.1658735216199
f1	20171221_Baeza_DevAtlas_Brain_1-1	Brain	1-1	1	1	1	0.795880512679944	LDQVEQELNELR	""	Q9CW03	Structural maintenance of chromosomes protein 3	1485.75436	light
f1	20171221_Baeza_DevAtlas_Brain_1-1	Brain	1-1	1	1	1	0.795880512679944	LDQPVSAPPSPR	""	D3YZP9	coiled-coil domain-containing protein 6	1263.66918	light	27.336038899771
f1	20171221_Baeza_DevAtlas_Brain_1-1	Brain	1-1	1	1	1	0.795880512679944	LDQPMTEIVSR	1xOxidation [M5]	Q02053	Ubiquitin-like modifier-activating enzyme 1	1304.65148	light	20.8011690747009
f1	20171221_Baeza_DevAtlas_Brain_1-1	Brain	1-1	1	1	1	0.795880512679944	LDQPMTEIVSR	""	Q02053	Ubiquitin-like modifier-activating enzyme 1	1288.65656	light	27.8746513142122
f1	20171221_Baeza_DevAtlas_Brain_1-1	Brain	1-1	1	1	1	0.795880512679944	LDQPFIDCIR	1xCarbamidomethyl [C8]	Q8C167	prolyl endopeptidase-like	1276.63543	light	22.5277737141336
f1	20171221_Baeza_DevAtlas_Brain_1-1	Brain	1-1	1	1	1	0.795880512679944	NISELFYYAQK	""	Q8BG51; Q8JZN7	Mitochondrial Rho GTPase 1;Mitochondrial Rho GTPase 2	1375.68924	light	23.2356042319762
f1	20171221_Baeza_DevAtlas_Brain_1-1	Brain	1-1	1	1	1	0.795880512679944	NISFTVWDVGGQDK	""	P84078; Q8BSL7	ADP-ribosylation factor 1;ADP-ribosylation factor 2	1565.75945	light	27.9773901628971
f1	20171221_Baeza_DevAtlas_Brain_1-1	Brain	1-1	1	1	1	0.795880512679944	NISFTVWDVGGQDK	1xLabel:13C(6)15N(2) [K14]	P84078; Q8BSL7	ADP-ribosylation factor 1;ADP-ribosylation factor 2	1573.77365	light
f1	20171221_Baeza_DevAtlas_Brain_1-1	Brain	1-1	1	1	1	0.795880512679944	IDQISMEEVDR	""	Q9QXB9	Developmentally-regulated GTP-binding protein 2	1334.62566	light	23.728813397646
f1	20171221_Baeza_DevAtlas_Brain_1-1	Brain	1-1	1	1	1	0.795880512679944	NISFTVWDVGGQDKIRPLWR	""	P84078; Q8BSL7	ADP-ribosylation factor 1;ADP-ribosylation factor 2	2387.26187	light	23.0638793854297
f1	20171221_Baeza_DevAtlas_Brain_1-1	Brain	1-1	1	1	1	0.795880512679944	IDQLQEELLHTQLK	""	P58281-1	"Dynamin-like 120 kDa protein	mitochondrial"	1707.92758	light
f1	20171221_Baeza_DevAtlas_Brain_1-1	Brain	1-1	1	1	1	0.795880512679944	NLSLEAIQLCDR	1xCarbamidomethyl [C10]	Q8BGT8	Phytanoyl-CoA hydroxylase-interacting protein-like	1431.72604	light	24.1614562277314
f1	20171221_Baeza_DevAtlas_Brain_1-1	Brain	1-1	1	1	1	0.795880512679944	NLQYYDISAK	""	P62827	GTP-binding nuclear protein RAN	1214.60518	light
f1	20171221_Baeza_DevAtlas_Brain_1-1	Brain	1-1	1	1	1	0.795880512679944	IDPSTLQMWANILK	""	Q8CGY8-2; Q8CGY8-1	Isoform 2 of UDP-N-acetylglucosamine--peptide N-acetylglucosaminyltransferase 110 kDa subunit;UDP-N-acetylglucosamine--peptide N-acetylglucosaminyltransferase 110 kDa subunit	1629.86689	light
f1	20171221_Baeza_DevAtlas_Brain_1-1	Brain	1-1	1	1	1	0.795880512679944	LDPSIFESLQK	""	P60122	RuvB-like 1	1276.67834	light	26.1104833098162
f1	20171221_Baeza_DevAtlas_Brain_1-1	Brain	1-1	1	1	1	0.795880512679944	NLVHSGATK	""	Q8R016	bleomycin hydrolase	926.50541	light
f1	20171221_Baeza_DevAtlas_Brain_1-1	Brain	1-1	1	1	1	0.795880512679944	NLVLLVR	""	Q9EQI8	"39S ribosomal protein L46	mitochondrial"	826.5509	light
f1	20171221_Baeza_DevAtlas_Brain_1-1	Brain	1-1	1	1	1	0.795880512679944	LDNNLDSVSLLIDHVCSR	1xCarbamidomethyl [C16]	Q8C6G8	WD repeat-containing protein 26	2070.02843	light	22.3416804691327
f1	20171221_Baeza_DevAtlas_Brain_1-1	Brain	1-1	1	1	1	0.795880512679944	NIVLSGGSTMFR	""	Q99JY9	actin-related protein 3	1281.66198	light	26.7650662097814
f1	20171221_Baeza_DevAtlas_Brain_1-1	Brain	1-1	1	1	1	0.795880512679944	NLVLTGFSHIDLIDLDTIDVSNLNR	""	Q9Z1F9	SUMO-activating enzyme subunit 2	2797.47305	light	25.0510567245108
f1	20171221_Baeza_DevAtlas_Brain_1-1	Brain	1-1	1	1	1	0.795880512679944	LDNMLLAEGVAGPEK	""	P41778-1	pre-B-cell leukemia transcription factor 1	1556.79887	light	23.6811888598134
f1	20171221_Baeza_DevAtlas_Brain_1-1	Brain	1-1	1	1	1	0.795880512679944	LDNLVAIFDINR	""	P40142	Transketolase	1402.76889	light	28.1067463070673
f1	20171221_Baeza_DevAtlas_Brain_1-1	Brain	1-1	1	1	1	0.795880512679944	LDNLLNMAYGVK	""	Q61701-1; Q60900-1; Q60899	ELAV-like protein 4;ELAV-like protein 3;ELAV-like protein 2	1350.7086	light	25.42565515141
f1	20171221_Baeza_DevAtlas_Brain_1-1	Brain	1-1	1	1	1	0.795880512679944	NLVNDDDAIVAASK	""	O08759	Ubiquitin-protein ligase E3A	1444.72781	light	24.7802853413401
f1	20171221_Baeza_DevAtlas_Brain_1-1	Brain	1-1	1	1	1	0.795880512679944	NIVNNYSEAEIK	""	Q8CHU3-1	epsin-2	1393.69578	light	22.442614516813
f1	20171221_Baeza_DevAtlas_Brain_1-1	Brain	1-1	1	1	1	0.795880512679944	LDNLHSCFCALQALIDSCASPASLAR	3xCarbamidomethyl [C7; C9; C18]	Q9Z2W0	Aspartyl aminopeptidase	2890.36444	light	24.7927092852898
f1	20171221_Baeza_DevAtlas_Brain_1-1	Brain	1-1	1	1	1	0.795880512679944	NLVPGESVYGEK	""	P35550	rRNA 2'-O-methyltransferase fibrillarin	1291.65286	light	26.7572510271783
f1	20171221_Baeza_DevAtlas_Brain_1-1	Brain	1-1	1	1	1	0.795880512679944	IDNLDVNR	""	Q99JF8	PC4 and SFRS1-interacting protein	958.49523	light	26.7118835672486
f1	20171221_Baeza_DevAtlas_Brain_1-1	Brain	1-1	1	1	1	0.795880512679944	LDNLAIDTQYYLAQQIHPVVAR	""	P33609	DNA polymerase alpha catalytic subunit	2541.346	light
f1	20171221_Baeza_DevAtlas_Brain_1-1	Brain	1-1	1	1	1	0.795880512679944	LDNDTNATK	""	Q8K012	Formin-binding protein 1-like	991.46908	light	20.0657605891677
f1	20171221_Baeza_DevAtlas_Brain_1-1	Brain	1-1	1	1	1	0.795880512679944	LDNASAFQGAVISPHYDSLLVK	""	Q05920	"pyruvate carboxylase	mitochondrial"	2345.21359	light
f1	20171221_Baeza_DevAtlas_Brain_1-1	Brain	1-1	1	1	1	0.795880512679944	NLVPGESVYGEKR	""	P35550	rRNA 2'-O-methyltransferase fibrillarin	1447.75397	light	20.1010805802795
f1	20171221_Baeza_DevAtlas_Brain_1-1	Brain	1-1	1	1	1	0.795880512679944	NIVPIAK	""	""	""	754.48215	light	23.05405907635
f1	20171221_Baeza_DevAtlas_Brain_1-1	Brain	1-1	1	1	1	0.795880512679944	IDMSSNNGCMR	1xCarbamidomethyl [C9]	Q8CGC7	Bifunctional glutamate/proline--tRNA ligase	1284.51295	light	20.7621215504905
f1	20171221_Baeza_DevAtlas_Brain_1-1	Brain	1-1	1	1	1	0.795880512679944	NLVPLLLAPENLVEK	""	Q6PA06-1	Atlastin-2	1661.98363	light	23.0183868062283
f1	20171221_Baeza_DevAtlas_Brain_1-1	Brain	1-1	1	1	1	0.795880512679944	IDMNLTDLLGELQR	""	Q01405; Q9D662	protein transport protein Sec23A;protein transport protein Sec23B	1630.84688	light	23.9985754686902
f1	20171221_Baeza_DevAtlas_Brain_1-1	Brain	1-1	1	1	1	0.795880512679944	LDMEIER	""	Q9JHU4	Cytoplasmic dynein 1 heavy chain 1	905.43969	light	25.6544382733346
f1	20171221_Baeza_DevAtlas_Brain_1-1	Brain	1-1	1	1	1	0.795880512679944	NIVSAFGIIPR	""	""	""	1186.69427	light	21.9094316817303
f1	20171221_Baeza_DevAtlas_Brain_1-1	Brain	1-1	1	1	1	0.795880512679944	NLVSYLK	""	Q6PHZ5	Putative RNA-binding protein 15B	836.48763	light	23.148378826049
f1	20171221_Baeza_DevAtlas_Brain_1-1	Brain	1-1	1	1	1	0.795880512679944	NIVWIAECIAQR	1xCarbamidomethyl [C8]	P51863	V-type proton ATPase subunit d 1	1472.76784	light	24.9346242052721
f1	20171221_Baeza_DevAtlas_Brain_1-1	Brain	1-1	1	1	1	0.795880512679944	IDNSQVESGSLEDDWDFLPPKK	""	P14211	Calreticulin	2519.19364	light	27.5943262805879
f1	20171221_Baeza_DevAtlas_Brain_1-1	Brain	1-1	1	1	1	0.795880512679944	NITLSLVANPSHLEAADPVVMGK	""	Q60597	"2-oxoglutarate dehydrogenase	mitochondrial"	2376.25916	light
f1	20171221_Baeza_DevAtlas_Brain_1-1	Brain	1-1	1	1	1	0.795880512679944	NIVHNYSEAEIK	""	Q80VP1	epsin-1	1416.71177	light	23.1874984215383
f1	20171221_Baeza_DevAtlas_Brain_1-1	Brain	1-1	1	1	1	0.795880512679944	LDNVSHTPSSYIETLPK	""	Q78ZA7	Nucleosome assembly protein 1-like 4	1900.96508	light	27.1095777425963
f1	20171221_Baeza_DevAtlas_Brain_1-1	Brain	1-1	1	1	1	0.795880512679944	NLTNPNTVIILIGNK	""	Q91V41	Ras-related protein Rab-14	1623.94283	light	26.8435499671872
f1	20171221_Baeza_DevAtlas_Brain_1-1	Brain	1-1	1	1	1	0.795880512679944	NLTNQLGLLAINTR	""	P11247	Myeloperoxidase	1540.88057	light
f1	20171221_Baeza_DevAtlas_Brain_1-1	Brain	1-1	1	1	1	0.795880512679944	NLTPQIDGSTLR	""	Q8BKI2	Trinucleotide repeat-containing gene 6B protein	1314.7012	light	21.6234811129089
f1	20171221_Baeza_DevAtlas_Brain_1-1	Brain	1-1	1	1	1	0.795880512679944	NITVIFHPLLR	""	O35382	Exocyst complex component 4	1322.79432	light	21.3712067321062
f1	20171221_Baeza_DevAtlas_Brain_1-1	Brain	1-1	1	1	1	0.795880512679944	LDPITGR	""	Q60668-1	heterogeneous nuclear ribonucleoprotein D0	771.43593	light	27.6829619308786
f1	20171221_Baeza_DevAtlas_Brain_1-1	Brain	1-1	1	1	1	0.795880512679944	NLTVILSDASAPGEGEHK	""	Q9DBR1	5'-3' exoribonuclease 2	1837.92903	light	23.3652770484423
f1	20171221_Baeza_DevAtlas_Brain_1-1	Brain	1-1	1	1	1	0.795880512679944	NLTWTLSNLCR	1xCarbamidomethyl [C10]	P52293	Importin subunit alpha-1	1377.69435	light	25.4989349162405
f1	20171221_Baeza_DevAtlas_Brain_1-1	Brain	1-1	1	1	1	0.795880512679944	IDPLALVQAIER	""	G5E870	E3 ubiquitin-protein ligase TRIP12	1337.77873	light	23.4292934594901
f1	20171221_Baeza_DevAtlas_Brain_1-1	Brain	1-1	1	1	1	0.795880512679944	NITYLPAGQSVLLQLPQ	""	P67778	Prohibitin	1855.03237	light
f1	20171221_Baeza_DevAtlas_Brain_1-1	Brain	1-1	1	1	1	0.795880512679944	NLTYSAPLYVDITK	""	Q8CFI7	DNA-directed RNA polymerase II subunit RPB2	1597.8472	light	24.2509336051255
f1	20171221_Baeza_DevAtlas_Brain_1-1	Brain	1-1	1	1	1	0.795880512679944	LDPHLVLDQLR	""	Q8VDD5; Q61879	Myosin-9;Myosin-10	1318.74776	light	28.0999036465613
f1	20171221_Baeza_DevAtlas_Brain_1-1	Brain	1-1	1	1	1	0.795880512679944	NLVAFVSQEAGNR	""	Q9CZH3	Proteasome assembly chaperone 3	1404.723	light	23.9692435180148
f1	20171221_Baeza_DevAtlas_Brain_1-1	Brain	1-1	1	1	1	0.795880512679944	LDPGSEETQTLVR	""	Q9D8N0	elongation factor 1-gamma	1444.72781	light	25.7294926482672
f1	20171221_Baeza_DevAtlas_Brain_1-1	Brain	1-1	1	1	1	0.795880512679944	NIVAVGAGFCDGLR	1xCarbamidomethyl [C10]	Q3ULJ0-1	Glycerol-3-phosphate dehydrogenase 1-like protein	1448.73146	light
f1	20171221_Baeza_DevAtlas_Brain_1-1	Brain	1-1	1	1	1	0.795880512679944	NLVCTDLFTR	1xCarbamidomethyl [C4]	P54823	Probable ATP-dependent RNA helicase DDX6	1238.61978	light	26.1953998440533
f1	20171221_Baeza_DevAtlas_Brain_1-1	Brain	1-1	1	1	1	0.795880512679944	IDPFVR	""	O54734	Dolichyl-diphosphooligosaccharide--protein glycosyltransferase 48 kDa subunit	746.41955	light	24.1361192124867
f1	20171221_Baeza_DevAtlas_Brain_1-1	Brain	1-1	1	1	1	0.795880512679944	NLVDSYMAIVNK	""	P39053	Dynamin-1	1366.70351	light	23.7661360949308
f1	20171221_Baeza_DevAtlas_Brain_1-1	Brain	1-1	1	1	1	0.795880512679944	IDPFGGDPFK	""	P42567-1	epidermal growth factor receptor substrate 15	1092.53604	light
f1	20171221_Baeza_DevAtlas_Brain_1-1	Brain	1-1	1	1	1	0.795880512679944	NLVDSYMSIINK	""	Q8BZ98	Dynamin-3	1396.71408	light	22.4466382143185
f1	20171221_Baeza_DevAtlas_Brain_1-1	Brain	1-1	1	1	1	0.795880512679944	LDPFADGGKTPDPK	""	Q99NB9	splicing factor 3B subunit 1	1457.72708	light	23.8309869814698
f1	20171221_Baeza_DevAtlas_Brain_1-1	Brain	1-1	1	1	1	0.795880512679944	LDPFADGGK	""	Q99NB9	splicing factor 3B subunit 1	919.45197	light	24.5391298141718
f1	20171221_Baeza_DevAtlas_Brain_1-1	Brain	1-1	1	1	1	0.795880512679944	NLVDSYVAIINK	""	P39054-1	Dynamin-2	1348.74709	light	23.3591376016163
f1	20171221_Baeza_DevAtlas_Brain_1-1	Brain	1-1	1	1	1	0.795880512679944	NIVEEIEDLVAR	""	Q9DBG6	Dolichyl-diphosphooligosaccharide--protein glycosyltransferase subunit 2	1399.74273	light	25.2286259836779
f1	20171221_Baeza_DevAtlas_Brain_1-1	Brain	1-1	1	1	1	0.795880512679944	NLVELAELELK	""	Q6P8X1	Sorting nexin-6	1270.72529	light	24.5722280165256
f1	20171221_Baeza_DevAtlas_Brain_1-1	Brain	1-1	1	1	1	0.795880512679944	LDNWLNELETYCTR	1xCarbamidomethyl [C12]	P35293	Ras-related protein Rab-18	1826.83777	light	25.0460132245073
f1	20171221_Baeza_DevAtlas_Brain_1-1	Brain	1-1	1	1	1	0.795880512679944	NLVEQHIQDIVVHYTFNK	""	Q91YQ5	Dolichyl-diphosphooligosaccharide--protein glycosyltransferase subunit 1	2197.14003	light
f1	20171221_Baeza_DevAtlas_Brain_1-1	Brain	1-1	1	1	1	0.795880512679944	IDSDGDGLVTTEELK	""	Q05186	Reticulocalbin-1	1591.76974	light	24.6900464222412
f1	20171221_Baeza_DevAtlas_Brain_1-1	Brain	1-1	1	1	1	0.795880512679944	IDSDLGDAWAFFYK	""	Q91YR7	Pre-mRNA-processing factor 6	1647.76895	light	24.1459863923486
f1	20171221_Baeza_DevAtlas_Brain_1-1	Brain	1-1	1	1	1	0.795880512679944	IDSDISGTLK	""	Q9QXT0	Protein canopy homolog 2	1048.55208	light	25.5231493779868
f1	20171221_Baeza_DevAtlas_Brain_1-1	Brain	1-1	1	1	1	0.795880512679944	LDYILGLK	""	Q6ZWN5	40S ribosomal protein S9	934.5608	light	26.9326494642425
f1	20171221_Baeza_DevAtlas_Brain_1-1	Brain	1-1	1	1	1	0.795880512679944	LDYLGVSYGLTPR	""	Q8K224	RNA cytidine acetyltransferase	1453.76856	light	24.7539324148508
f1	20171221_Baeza_DevAtlas_Brain_1-1	Brain	1-1	1	1	1	0.795880512679944	IDYIAGLDSR	""	P08030	Adenine phosphoribosyltransferase	1122.57896	light	24.9790409988239
f1	20171221_Baeza_DevAtlas_Brain_1-1	Brain	1-1	1	1	1	0.795880512679944	NLPLGWDGKPIPY	""	Q9D554	splicing factor 3a subunit 3	1469.77873	light
f1	20171221_Baeza_DevAtlas_Brain_1-1	Brain	1-1	1	1	1	0.795880512679944	NLPLGWDGKPIPYWLYK	""	Q9D554	splicing factor 3a subunit 3	2060.10039	light	23.8503371817779
f1	20171221_Baeza_DevAtlas_Brain_1-1	Brain	1-1	1	1	1	0.795880512679944	IDYGTGHEAAFAAFLCCLCK	3xCarbamidomethyl [C16; C17; C19]	P58389	Serine/threonine-protein phosphatase 2A activator	2304.02461	light	23.5062298459222
f1	20171221_Baeza_DevAtlas_Brain_1-1	Brain	1-1	1	1	1	0.795880512679944	LDYGQHVVAGTPGR	""	Q91VC3	Eukaryotic initiation factor 4A-III	1469.74955	light	25.321816938218
f1	20171221_Baeza_DevAtlas_Brain_1-1	Brain	1-1	1	1	1	0.795880512679944	LDYFLLSHSLLPALCDSK	1xCarbamidomethyl [C15]	P28352	DNA-(apurinic or apyrimidinic site) lyase	2092.07834	light	26.4746296918492
f1	20171221_Baeza_DevAtlas_Brain_1-1	Brain	1-1	1	1	1	0.795880512679944	LDYFLLSH	""	P28352	DNA-(apurinic or apyrimidinic site) lyase	1007.51966	light
f1	20171221_Baeza_DevAtlas_Brain_1-1	Brain	1-1	1	1	1	0.795880512679944	NLPLPPPPPPR	""	P61979-3; P61979	Isoform 3 of Heterogeneous nuclear ribonucleoprotein K;Heterogeneous nuclear ribonucleoprotein K	1194.69935	light	29.5098427801775
f1	20171221_Baeza_DevAtlas_Brain_1-1	Brain	1-1	1	1	1	0.795880512679944	NIPIPTLK	""	P49813; Q9JKK7; Q9JHJ0	Tropomodulin-1;Tropomodulin-2;tropomodulin-3	895.56113	light	24.6285510021714
f1	20171221_Baeza_DevAtlas_Brain_1-1	Brain	1-1	1	1	1	0.795880512679944	NLPIYSEEIVEMYK	""	Q8VDD5	Myosin-9	1727.85605	light	23.7876952563773
f1	20171221_Baeza_DevAtlas_Brain_1-1	Brain	1-1	1	1	1	0.795880512679944	LDWVEVGLQVCR	1xCarbamidomethyl [C11]	Q99PV0	Pre-mRNA-processing-splicing factor 8	1473.75186	light
f1	20171221_Baeza_DevAtlas_Brain_1-1	Brain	1-1	1	1	1	0.795880512679944	LDWSHNFTNMLGYTDPQFTELMR	""	Q9CZU6	"citrate synthase	mitochondrial"	2816.2807	light
f1	20171221_Baeza_DevAtlas_Brain_1-1	Brain	1-1	1	1	1	0.795880512679944	IDWPVGSPATIQYTGLDDHLSK	""	Q9CQW1	Synaptobrevin homolog YKT6	2413.20342	light	25.0926942430365
f1	20171221_Baeza_DevAtlas_Brain_1-1	Brain	1-1	1	1	1	0.795880512679944	LDWGNEHLGLDLVPR	""	Q8CIQ7	Dedicator of cytokinesis protein 3	1733.89694	light
f1	20171221_Baeza_DevAtlas_Brain_1-1	Brain	1-1	1	1	1	0.795880512679944	LDWESFKEEEGIGEELAIHNR	""	O88271	Craniofacial development protein 1	2501.19431	light	22.1981078446261
f1	20171221_Baeza_DevAtlas_Brain_1-1	Brain	1-1	1	1	1	0.795880512679944	LDWELEQR	""	Q8BKT7	THO complex subunit 5 homolog	1088.5371	light	23.023186662529
f1	20171221_Baeza_DevAtlas_Brain_1-1	Brain	1-1	1	1	1	0.795880512679944	IDVVVNNAGILR	""	P51660	peroxisomal multifunctional enzyme type 2	1282.74776	light	25.6288040573592
f1	20171221_Baeza_DevAtlas_Brain_1-1	Brain	1-1	1	1	1	0.795880512679944	LDVVHPAAK	""	P80313	T-complex protein 1 subunit eta	949.54654	light	25.6281261033331
f1	20171221_Baeza_DevAtlas_Brain_1-1	Brain	1-1	1	1	1	0.795880512679944	NLPIYSENIIEMYR	""	Q61879	Myosin-10	1754.87818	light	25.4768700319269
f1	20171221_Baeza_DevAtlas_Brain_1-1	Brain	1-1	1	1	1	0.795880512679944	LDVTILSPSR	""	Q80X90	Filamin-B	1100.631	light	23.7484382567579
f1	20171221_Baeza_DevAtlas_Brain_1-1	Brain	1-1	1	1	1	0.795880512679944	NIPMLFVR	""	P62311	U6 snRNA-associated Sm-like protein LSm3	989.56008	light	25.1618230846314
f1	20171221_Baeza_DevAtlas_Brain_1-1	Brain	1-1	1	1	1	0.795880512679944	NIPMTLELLQSTR	""	P10711	Transcription elongation factor A protein 1	1515.81994	light	25.6389162150218
f1	20171221_Baeza_DevAtlas_Brain_1-1	Brain	1-1	1	1	1	0.795880512679944	NLPQPQSGQR	""	P70206; P70207; Q80UG2	Plexin-A1;Plexin-A2;Plexin-A4	1124.5807	light	23.4001331846074
f1	20171221_Baeza_DevAtlas_Brain_1-1	Brain	1-1	1	1	1	0.795880512679944	LDYWEDDLR	""	Q9ESE1-1; Q9EPN1-1	Lipopolysaccharide-responsive and beige-like anchor protein;Neurobeachin	1224.55314	light	22.8877027459207
f1	20171221_Baeza_DevAtlas_Brain_1-1	Brain	1-1	1	1	1	0.795880512679944	LDVPQNLMFGK	""	Q61490	CD166 antigen	1261.66092	light	23.4532629715621
f1	20171221_Baeza_DevAtlas_Brain_1-1	Brain	1-1	1	1	1	0.795880512679944	LDYWEDDLRR	""	Q9ESE1-1; Q9EPN1-1	Lipopolysaccharide-responsive and beige-like anchor protein;Neurobeachin	1380.65425	light
f1	20171221_Baeza_DevAtlas_Brain_1-1	Brain	1-1	1	1	1	0.795880512679944	NIPGPHMVLVPK	""	Q6PGB8; Q91ZW3	Probable global transcription activator SNF2L1;SWI/SNF-related matrix-associated actin-dependent regulator of chromatin subfamily A member 5	1301.73984	light	23.8738034462294
f1	20171221_Baeza_DevAtlas_Brain_1-1	Brain	1-1	1	1	1	0.795880512679944	LEAGLNR	""	Q80SZ7	guanine nucleotide-binding protein g(i)/g(s)/g(o) subunit gamma-5	772.43118	light	25.7006260823793
f1	20171221_Baeza_DevAtlas_Brain_1-1	Brain	1-1	1	1	1	0.795880512679944	LEAGDYADLVK	""	A2AGT5	Cytoskeleton-associated protein 5	1193.60484	light	24.4376253486515
f1	20171221_Baeza_DevAtlas_Brain_1-1	Brain	1-1	1	1	1	0.795880512679944	NINIVR	""	Q99KI0	"Aconitate hydratase	mitochondrial"	728.44135	light
f1	20171221_Baeza_DevAtlas_Brain_1-1	Brain	1-1	1	1	1	0.795880512679944	NLNLVSSTASIK	""	Q91YM2	Rho GTPase-activating protein 35	1246.70014	light	23.6405023475783
f1	20171221_Baeza_DevAtlas_Brain_1-1	Brain	1-1	1	1	1	0.795880512679944	NLNPEDIDQLITISGMVIR	""	P49717	DNA replication licensing factor MCM4	2141.12708	light	23.8249066055204
f1	20171221_Baeza_DevAtlas_Brain_1-1	Brain	1-1	1	1	1	0.795880512679944	LEAELGNMQGLVEDFK	""	P11679	"Keratin	type II cytoskeletal 8"	1792.87858	light
f1	20171221_Baeza_DevAtlas_Brain_1-1	Brain	1-1	1	1	1	0.795880512679944	NLNPVFGGSGPALTGLR	""	Q80U87	ubiquitin carboxyl-terminal hydrolase 8	1669.90203	light
f1	20171221_Baeza_DevAtlas_Brain_1-1	Brain	1-1	1	1	1	0.795880512679944	NLNQALLDLHALGSAR	""	P29391	Ferritin light chain 1	1705.93439	light	23.691873918967
f1	20171221_Baeza_DevAtlas_Brain_1-1	Brain	1-1	1	1	1	0.795880512679944	IEAEEAIK	""	Q61701-1; Q60900-1; Q60899	ELAV-like protein 4;ELAV-like protein 3;ELAV-like protein 2	902.48294	light	26.7940172825609
f1	20171221_Baeza_DevAtlas_Brain_1-1	Brain	1-1	1	1	1	0.795880512679944	NLNTLCWAIGSISGAMHEEDEKR	1xCarbamidomethyl [C6]	Q6P5F9	Exportin-1	2631.229	light	24.4029140800683
f1	20171221_Baeza_DevAtlas_Brain_1-1	Brain	1-1	1	1	1	0.795880512679944	NLNYLHLDYNFNLKPVK	""	Q99PV0	Pre-mRNA-processing-splicing factor 8	2105.11784	light	24.2386277027272
f1	20171221_Baeza_DevAtlas_Brain_1-1	Brain	1-1	1	1	1	0.795880512679944	NLPFDFTWK	""	Q9D0E1	Heterogeneous nuclear ribonucleoprotein M	1167.58332	light	27.5077957287918
f1	20171221_Baeza_DevAtlas_Brain_1-1	Brain	1-1	1	1	1	0.795880512679944	IEAASMSGAGR	""	Q91ZX7	prolow-density lipoprotein receptor-related protein 1	1049.50442	light	23.4560517996673
f1	20171221_Baeza_DevAtlas_Brain_1-1	Brain	1-1	1	1	1	0.795880512679944	NIPFFPDLQITDQVALLR	""	P43135	COUP transcription factor 2	2100.1488	light	23.9391757363391
f1	20171221_Baeza_DevAtlas_Brain_1-1	Brain	1-1	1	1	1	0.795880512679944	LEAALGEAK	""	P48678-1	Prelamin-A/C	901.49892	light	21.3211356564104
f1	20171221_Baeza_DevAtlas_Brain_1-1	Brain	1-1	1	1	1	0.795880512679944	NLPFSVENK	""	P17665	"Cytochrome c oxidase subunit 7C	mitochondrial"	1047.54694	light
f1	20171221_Baeza_DevAtlas_Brain_1-1	Brain	1-1	1	1	1	0.795880512679944	LEAAHTLEDCASR	1xCarbamidomethyl [C10]	O88448	Kinesin light chain 2	1472.67982	light	22.3051093226704
f1	20171221_Baeza_DevAtlas_Brain_1-1	Brain	1-1	1	1	1	0.795880512679944	LEAAETLEECALR	1xCarbamidomethyl [C10]	Q9DBS5	Kinesin light chain 4	1504.73118	light	23.4591425337443
f1	20171221_Baeza_DevAtlas_Brain_1-1	Brain	1-1	1	1	1	0.795880512679944	LEAAEMYR	""	P13439	uridine 5'-monophosphate synthase	982.46624	light	23.2993637137962
f1	20171221_Baeza_DevAtlas_Brain_1-1	Brain	1-1	1	1	1	0.795880512679944	LEAAEER	""	O70166; P54227; P35564; P55821	Stathmin-3;Stathmin;Calnexin;Stathmin-2	817.40502	light	26.4330403260289
f1	20171221_Baeza_DevAtlas_Brain_1-1	Brain	1-1	1	1	1	0.795880512679944	LEAADEGSGDVK	""	""	""	1190.55354	light	21.7132905374357
f1	20171221_Baeza_DevAtlas_Brain_1-1	Brain	1-1	1	1	1	0.795880512679944	NIPGITLLNVSK	""	Q9D8E6	60S ribosomal protein L4	1268.75726	light
f1	20171221_Baeza_DevAtlas_Brain_1-1	Brain	1-1	1	1	1	0.795880512679944	IEAACFATIK	1xCarbamidomethyl [C5]	Q9D6R2	"Isocitrate dehydrogenase [NAD] subunit alpha	mitochondrial"	1123.58161	light
f1	20171221_Baeza_DevAtlas_Brain_1-1	Brain	1-1	1	1	1	0.795880512679944	NIPGITLLNVSKLNILK	""	Q9D8E6	60S ribosomal protein L4	1850.14734	light
f1	20171221_Baeza_DevAtlas_Brain_1-1	Brain	1-1	1	1	1	0.795880512679944	NLPGLVQEGEPFSEEATLFTK	""	Q78PY7	staphylococcal nuclease domain-containing protein 1	2306.15507	light	25.6544688260973
f1	20171221_Baeza_DevAtlas_Brain_1-1	Brain	1-1	1	1	1	0.795880512679944	NLPIENTTDCLSTMASVCR	2xCarbamidomethyl [C10; C18]	Q921M7	protein FAM49B	2181.9937	light	20.8037345216839
f1	20171221_Baeza_DevAtlas_Brain_1-1	Brain	1-1	1	1	1	0.795880512679944	NLPVNFEVAR	""	Q9Z108	double-stranded RNA-binding protein Staufen homolog 1	1158.62658	light
f1	20171221_Baeza_DevAtlas_Brain_1-1	Brain	1-1	1	1	1	0.795880512679944	NLPVPVYLRPLDEK	""	Q58A65	C-jun-amino-terminal kinase-interacting protein 4	1652.93702	light	22.2103895398896
f1	20171221_Baeza_DevAtlas_Brain_1-1	Brain	1-1	1	1	1	0.795880512679944	NLPWLFTFNVK	""	O70318	band 4.1-like protein 2	1378.75178	light	23.018374070821
f1	20171221_Baeza_DevAtlas_Brain_1-1	Brain	1-1	1	1	1	0.795880512679944	NIQGITKPAIR	""	P62806	histone H4	1210.72663	light	24.1252554237816
f1	20171221_Baeza_DevAtlas_Brain_1-1	Brain	1-1	1	1	1	0.795880512679944	IDSTPYR	""	P62242	40S ribosomal protein S8	851.42576	light	22.6021717970979
f1	20171221_Baeza_DevAtlas_Brain_1-1	Brain	1-1	1	1	1	0.795880512679944	LDSTDTNFDTWIK	""	Q9CX34	Protein SGT1 homolog	1555.72748	light	24.4650602793483
f1	20171221_Baeza_DevAtlas_Brain_1-1	Brain	1-1	1	1	1	0.795880512679944	NIQLEDGK	""	Q8R0Y6	Cytosolic 10-formyltetrahydrofolate dehydrogenase	916.47344	light	22.2917974200355
f1	20171221_Baeza_DevAtlas_Brain_1-1	Brain	1-1	1	1	1	0.795880512679944	LDSSETTMVK	""	Q9R1T2	SUMO-activating enzyme subunit 1	1110.53472	light	24.8734324719199
f1	20171221_Baeza_DevAtlas_Brain_1-1	Brain	1-1	1	1	1	0.795880512679944	LDSSAQFGYYFR	""	P43247	DNA mismatch repair protein MSH2	1453.67466	light	23.555837476073
f1	20171221_Baeza_DevAtlas_Brain_1-1	Brain	1-1	1	1	1	0.795880512679944	LDSQNAQGYEWIFIAWSPDHSHVR	""	Q91YR1	Twinfilin-1	2856.34885	light	22.9989029356138
f1	20171221_Baeza_DevAtlas_Brain_1-1	Brain	1-1	1	1	1	0.795880512679944	NLQLFMENK	""	Q04750	DNA topoisomerase 1	1136.57686	light	25.3569258183363
f1	20171221_Baeza_DevAtlas_Brain_1-1	Brain	1-1	1	1	1	0.795880512679944	LDSIVIQQGR	""	Q6PGB8; Q91ZW3	Probable global transcription activator SNF2L1;SWI/SNF-related matrix-associated actin-dependent regulator of chromatin subfamily A member 5	1128.63715	light	23.8665257379744
f1	20171221_Baeza_DevAtlas_Brain_1-1	Brain	1-1	1	1	1	0.795880512679944	IDSLSAQLSQLQK	""	P48678-1	Prelamin-A/C	1430.78493	light	22.6939925477409
f1	20171221_Baeza_DevAtlas_Brain_1-1	Brain	1-1	1	1	1	0.795880512679944	LDSLQTLNACCAVYGQK	2xCarbamidomethyl [C10; C11]	Q9D071	MMS19 nucleotide excision repair protein homolog	1940.92046	light
f1	20171221_Baeza_DevAtlas_Brain_1-1	Brain	1-1	1	1	1	0.795880512679944	NLQNLLILTAIK	""	Q68FD5	Clathrin heavy chain 1	1353.84641	light	27.5695799463073
f1	20171221_Baeza_DevAtlas_Brain_1-1	Brain	1-1	1	1	1	0.795880512679944	IDSIPHLNNSTPLVDPSVYGYGVQK	""	""	""	2713.38317	light
f1	20171221_Baeza_DevAtlas_Brain_1-1	Brain	1-1	1	1	1	0.795880512679944	NLQNLLILTAIKADR	""	Q68FD5	Clathrin heavy chain 1	1696.01158	light	23.7539117376216
f1	20171221_Baeza_DevAtlas_Brain_1-1	Brain	1-1	1	1	1	0.795880512679944	NLQQEISDLTEQIAEGGK	""	Q5SX40; Q5SX39; P13542	Myosin-1;Myosin-4;Myosin-8	1972.98219	light
f1	20171221_Baeza_DevAtlas_Brain_1-1	Brain	1-1	1	1	1	0.795880512679944	IDSLMDEIAFLK	""	P08551	Neurofilament light polypeptide	1394.72358	light	21.3846966802521
f1	20171221_Baeza_DevAtlas_Brain_1-1	Brain	1-1	1	1	1	0.795880512679944	NLQSEVEGVK	""	O70404	vesicle-associated membrane protein 8	1102.57388	light
f1	20171221_Baeza_DevAtlas_Brain_1-1	Brain	1-1	1	1	1	0.795880512679944	LDSGVVKR	""	Q9JLM8; Q9JLM8-2; Q6PGN3-1	serine/threonine-protein kinase DCLK1;Isoform 2 of Serine/threonine-protein kinase DCLK1;Serine/threonine-protein kinase DCLK2	873.51524	light	22.8056733279475
f1	20171221_Baeza_DevAtlas_Brain_1-1	Brain	1-1	1	1	1	0.795880512679944	IDSGSEVIVGVNK	""	P16332	"Methylmalonyl-CoA mutase	mitochondrial"	1316.70562	light
f1	20171221_Baeza_DevAtlas_Brain_1-1	Brain	1-1	1	1	1	0.795880512679944	NLQTSTEVGLIEQVLLK	""	Q9EPN1-1	Neurobeachin	1885.06407	light	23.5838870364151
f1	20171221_Baeza_DevAtlas_Brain_1-1	Brain	1-1	1	1	1	0.795880512679944	NIQVDEANLLTWQGLIVPDNPPYDK	""	P68037	Ubiquitin-conjugating enzyme E2 L3	2852.4465	light	25.7459376127264
f1	20171221_Baeza_DevAtlas_Brain_1-1	Brain	1-1	1	1	1	0.795880512679944	NIQVSHQEFSK	""	Q9WU78	Programmed cell death 6-interacting protein	1316.65934	light	23.4440847877
f1	20171221_Baeza_DevAtlas_Brain_1-1	Brain	1-1	1	1	1	0.795880512679944	NLQVVETSAR	""	Q91YM2	Rho GTPase-activating protein 35	1116.60076	light	23.1892196562702
f1	20171221_Baeza_DevAtlas_Brain_1-1	Brain	1-1	1	1	1	0.795880512679944	LDSEDKDKEGKPLLK	""	P58252	Elongation factor 2	1714.92216	light	27.248256427842
f1	20171221_Baeza_DevAtlas_Brain_1-1	Brain	1-1	1	1	1	0.795880512679944	LDSEDKDK	""	P58252	Elongation factor 2	949.44728	light
f1	20171221_Baeza_DevAtlas_Brain_1-1	Brain	1-1	1	1	1	0.795880512679944	LDSVESVLPYEYTAFDFCQASEGK	1xCarbamidomethyl [C18]	P58021	Transmembrane 9 superfamily member 2	2755.24435	light	20.3995993338931
f1	20171221_Baeza_DevAtlas_Brain_1-1	Brain	1-1	1	1	1	0.795880512679944	NLQGFLEQPK	""	A2AN08	e3 ubiquitin-protein ligase UBR4	1173.62625	light	22.9955615305452
f1	20171221_Baeza_DevAtlas_Brain_1-1	Brain	1-1	1	1	1	0.795880512679944	IDSVWPFEK	""	Q62465	Synaptic vesicle membrane protein VAT-1 homolog	1120.56734	light	26.1149135863351
f1	20171221_Baeza_DevAtlas_Brain_1-1	Brain	1-1	1	1	1	0.795880512679944	LDTAMWLSR	""	Q9CR67	Transmembrane protein 33	1092.55064	light	24.3568253669399
f1	20171221_Baeza_DevAtlas_Brain_1-1	Brain	1-1	1	1	1	0.795880512679944	NLPYGFIQELVR	""	Q9ES00	Ubiquitin conjugation factor E4 B	1448.78963	light	22.0831148873175
f1	20171221_Baeza_DevAtlas_Brain_1-1	Brain	1-1	1	1	1	0.795880512679944	IDVLLQQIEELGSEGK	""	Q5SUF2-1	Luc7-like protein 3	1770.94837	light	20.7574712965493
f1	20171221_Baeza_DevAtlas_Brain_1-1	Brain	1-1	1	1	1	0.795880512679944	IDVIDWLVFDPAQR	""	Q8BH74	Nuclear pore complex protein Nup107	1686.88498	light	22.551915566369
f1	20171221_Baeza_DevAtlas_Brain_1-1	Brain	1-1	1	1	1	0.795880512679944	LDVGNFSWGSECCTR	2xCarbamidomethyl [C12; C13]	P62242	40S ribosomal protein S8	1787.74758	light	27.7840132342174
f1	20171221_Baeza_DevAtlas_Brain_1-1	Brain	1-1	1	1	1	0.795880512679944	IDVGEAEPR	""	Q91WQ3	"Tyrosine--tRNA ligase	cytoplasmic"	985.4949	light
f1	20171221_Baeza_DevAtlas_Brain_1-1	Brain	1-1	1	1	1	0.795880512679944	IDVAVNCAGIAVAIK	1xCarbamidomethyl [C7]	O08756	3-hydroxyacyl-CoA dehydrogenase type-2	1513.84068	light	23.4870651737579
f1	20171221_Baeza_DevAtlas_Brain_1-1	Brain	1-1	1	1	1	0.795880512679944	LDVATDNFFQNPELYIR	""	Q9QZ73	DCN1-like protein 1	2055.01818	light	23.8457445269309
f1	20171221_Baeza_DevAtlas_Brain_1-1	Brain	1-1	1	1	1	0.795880512679944	NLQCLVIDEADR	1xCarbamidomethyl [C4]	Q8K363	ATP-dependent RNA helicase DDX18	1445.7053	light	24.1208241593933
f1	20171221_Baeza_DevAtlas_Brain_1-1	Brain	1-1	1	1	1	0.795880512679944	IDVAFVDR	""	Q3UA06-1	Pachytene checkpoint protein 2 homolog	934.49926	light
f1	20171221_Baeza_DevAtlas_Brain_1-1	Brain	1-1	1	1	1	0.795880512679944	NLQDAMQVCR	1xCarbamidomethyl [C9]	P80318	T-complex protein 1 subunit gamma	1234.5667	light	26.8855934215058
f1	20171221_Baeza_DevAtlas_Brain_1-1	Brain	1-1	1	1	1	0.795880512679944	NLQEAEEWYK	""	P15331-1; P20152	Peripherin;Vimentin	1309.60591	light	28.9479888479882
f1	20171221_Baeza_DevAtlas_Brain_1-1	Brain	1-1	1	1	1	0.795880512679944	LDTVQGILDR	""	Q8R1T1-1	Charged multivesicular body protein 7	1129.62116	light	24.228844079498
f1	20171221_Baeza_DevAtlas_Brain_1-1	Brain	1-1	1	1	1	0.795880512679944	NIWVSGLSSNTK	""	Q8CH25-1	SAFB-like transcription modulator	1305.67974	light	23.5690187261717
f1	20171221_Baeza_DevAtlas_Brain_1-1	Brain	1-1	1	1	1	0.795880512679944	NLQEGQVTDPR	""	Q9JKY0	CCR4-NOT transcription complex subunit 9	1256.62295	light	23.6238941011475
f1	20171221_Baeza_DevAtlas_Brain_1-1	Brain	1-1	1	1	1	0.795880512679944	LDTNTSTYLMSLLANDTLNIVASDHRPFTTK	""	Q9EQF6	Dihydropyrimidinase-related protein 5	3452.73661	light	27.8916888612638
f1	20171221_Baeza_DevAtlas_Brain_1-1	Brain	1-1	1	1	1	0.795880512679944	NLQEIQQAGER	""	Q8BJ71-1	Nuclear pore complex protein Nup93	1285.6495	light	24.6496955089424
f1	20171221_Baeza_DevAtlas_Brain_1-1	Brain	1-1	1	1	1	0.795880512679944	IDTIEIITDR	""	O88569	heterogeneous nuclear ribonucleoproteins A2/B1	1188.64704	light	19.9981016970205
f1	20171221_Baeza_DevAtlas_Brain_1-1	Brain	1-1	1	1	1	0.795880512679944	NIQETCMSQTGWNR	1xCarbamidomethyl [C6]	Q00612	Glucose-6-phosphate 1-dehydrogenase X	1724.74791	light	23.8484026903203
f1	20171221_Baeza_DevAtlas_Brain_1-1	Brain	1-1	1	1	1	0.795880512679944	IDTHNIIVNQLVFPDPEKPCK	1xCarbamidomethyl [C20]	O54984	ATPase ASNA1	2477.28571	light	23.5081560079732
f1	20171221_Baeza_DevAtlas_Brain_1-1	Brain	1-1	1	1	1	0.795880512679944	NLQEVLGEEK	""	Q91WQ3	"Tyrosine--tRNA ligase	cytoplasmic"	1158.60009	light
f1	20171221_Baeza_DevAtlas_Brain_1-1	Brain	1-1	1	1	1	0.795880512679944	LDTGGDNHLLLYELSSIIR	""	Q8CA95-3	"Isoform 3 of cAMP and cAMP-inhibited cGMP 3'	5'-cyclic phosphodiesterase 10A"	2129.12371	light
f1	20171221_Baeza_DevAtlas_Brain_1-1	Brain	1-1	1	1	1	0.795880512679944	NIQFEAFHVFK	""	Q06138; Q9DB16	Calcium-binding protein 39;Calcium-binding protein 39-like	1379.71065	light	25.84635574624
f1	20171221_Baeza_DevAtlas_Brain_1-1	Brain	1-1	1	1	1	0.795880512679944	LDTETEGVPSTAIR	""	P97377-1	cyclin-dependent kinase 2	1488.75403	light	23.4969415251477
f1	20171221_Baeza_DevAtlas_Brain_1-1	Brain	1-1	1	1	1	0.795880512679944	LDTDISLIR	""	Q922L6	Negative elongation factor D	1045.5888	light
f1	20171221_Baeza_DevAtlas_Brain_1-1	Brain	1-1	1	1	1	0.795880512679944	LDTDILLGSTCSLK	1xCarbamidomethyl [C11]	Q8CHP8	glycerol-3-phosphate phosphatase	1535.79854	light
f1	20171221_Baeza_DevAtlas_Brain_1-1	Brain	1-1	1	1	1	0.795880512679944	LDTDDLDEIEK	""	Q61655	ATP-dependent RNA helicase DDX19A	1305.60563	light	24.7582721221095
f1	20171221_Baeza_DevAtlas_Brain_1-1	Brain	1-1	1	1	1	0.795880512679944	LDTPLYFSYSHLVCR	1xCarbamidomethyl [C14]	Q3V1T4	Prolyl 3-hydroxylase 1	1870.91563	light
f1	20171221_Baeza_DevAtlas_Brain_1-1	Brain	1-1	1	1	1	0.795880512679944	LDLWNLNNDTEVPTASISVEGNPALNR	""	O88487	cytoplasmic dynein 1 intermediate chain 2	2952.46975	light	25.6404952040122
f1	20171221_Baeza_DevAtlas_Brain_1-1	Brain	1-1	1	1	1	0.795880512679944	NLYADIDAAWQALR	""	Q8VCV1	Protein ABHD17C	1619.81763	light	21.2613182024795
f1	20171221_Baeza_DevAtlas_Brain_1-1	Brain	1-1	1	1	1	0.795880512679944	NLYHNLCTSLFPTIHGNDEVKR	1xCarbamidomethyl [C7]	P97311	DNA replication licensing factor MCM6	2628.29873	light	23.6063387885786
f1	20171221_Baeza_DevAtlas_Brain_1-1	Brain	1-1	1	1	1	0.795880512679944	IDFVAHDDIPYSSAGSDDVYK	""	P49586; Q811Q9	choline-phosphate cytidylyltransferase A;Choline-phosphate cytidylyltransferase B	2314.051	light
f1	20171221_Baeza_DevAtlas_Brain_1-1	Brain	1-1	1	1	1	0.795880512679944	NNQVLGIGSGSTIVHAVQR	""	P47968	ribose-5-phosphate isomerase	1950.05155	light
f1	20171221_Baeza_DevAtlas_Brain_1-1	Brain	1-1	1	1	1	0.795880512679944	NNRPSEGPLQTR	""	Q68FD5	Clathrin heavy chain 1	1368.69785	light	26.8868643759876
f1	20171221_Baeza_DevAtlas_Brain_1-1	Brain	1-1	1	1	1	0.795880512679944	NNSELLNNLGNFINR	""	Q68FL6	"Methionine--tRNA ligase	cytoplasmic"	1731.87727	light
f1	20171221_Baeza_DevAtlas_Brain_1-1	Brain	1-1	1	1	1	0.795880512679944	NNSFVNEIISR	""	P43247	DNA mismatch repair protein MSH2	1292.65934	light
f1	20171221_Baeza_DevAtlas_Brain_1-1	Brain	1-1	1	1	1	0.795880512679944	NNSGEEFDCAFR	1xCarbamidomethyl [C9]	Q1HFZ0-1	tRNA (Cytosine(34)-C(5))-methyltransferase	1445.57502	light	23.2451870933828
f1	20171221_Baeza_DevAtlas_Brain_1-1	Brain	1-1	1	1	1	0.795880512679944	NNSGLSFEELYR	""	Q9JLV5	Cullin-3	1428.67538	light	23.6382115051415
f1	20171221_Baeza_DevAtlas_Brain_1-1	Brain	1-1	1	1	1	0.795880512679944	LDFSCNK	1xCarbamidomethyl [C5]	Q3UMG5; Q8BVU0	Leucine-rich repeat and calponin homology domain-containing protein 2;Leucine-rich repeat and calponin homology domain-containing protein 3	883.39783	light	22.7787292719624
f1	20171221_Baeza_DevAtlas_Brain_1-1	Brain	1-1	1	1	1	0.795880512679944	NNSLQTATENTQAR	""	Q6P9Q6-1	FK506-binding protein 15	1547.74084	light
f1	20171221_Baeza_DevAtlas_Brain_1-1	Brain	1-1	1	1	1	0.795880512679944	NNTALQSVSLR	""	Q60875	Rho guanine nucleotide exchange factor 2	1202.64878	light	24.0413163308843
f1	20171221_Baeza_DevAtlas_Brain_1-1	Brain	1-1	1	1	1	0.795880512679944	NNTEDKLYNLLLLR	""	Q8R5H1-1	ubiquitin carboxyl-terminal hydrolase 15	1718.94356	light
f1	20171221_Baeza_DevAtlas_Brain_1-1	Brain	1-1	1	1	1	0.795880512679944	LDFNPDR	""	Q8K0C4	lanosterol 14-alpha demethylase	876.42101	light	24.5549590572078
f1	20171221_Baeza_DevAtlas_Brain_1-1	Brain	1-1	1	1	1	0.795880512679944	NNTQVLINCR	1xCarbamidomethyl [C9]	P62317	Small nuclear ribonucleoprotein Sm D2	1231.62118	light
f1	20171221_Baeza_DevAtlas_Brain_1-1	Brain	1-1	1	1	1	0.795880512679944	IDFLTK	""	Q9WU28	prefoldin subunit 5	736.42397	light	21.9203306824391
f1	20171221_Baeza_DevAtlas_Brain_1-1	Brain	1-1	1	1	1	0.795880512679944	NNTVTPGGKPNK	""	O55142	60S ribosomal protein L35a	1226.64878	light	24.651055524419
f1	20171221_Baeza_DevAtlas_Brain_1-1	Brain	1-1	1	1	1	0.795880512679944	LDFLIPLSK	""	P97494	glutamate--cysteine ligase catalytic subunit	1045.62921	light	21.3991466019783
f1	20171221_Baeza_DevAtlas_Brain_1-1	Brain	1-1	1	1	1	0.795880512679944	NNVAFMSYFLQGK	""	O55029	Coatomer subunit beta'	1518.74096	light	24.101207888865
f1	20171221_Baeza_DevAtlas_Brain_1-1	Brain	1-1	1	1	1	0.795880512679944	LDFIEDPNFK	""	Q6PHS9-1	Voltage-dependent calcium channel subunit alpha-2/delta-2	1237.60993	light	22.8896883242859
f1	20171221_Baeza_DevAtlas_Brain_1-1	Brain	1-1	1	1	1	0.795880512679944	LDFKDVLLRPK	""	Q99L27; Q9DCZ1	GMP reductase 2;GMP reductase 1	1343.80455	light
f1	20171221_Baeza_DevAtlas_Brain_1-1	Brain	1-1	1	1	1	0.795880512679944	NNVILQPLQPDTPYK	""	Q60847	Collagen alpha-1(XII) chain	1739.93266	light
f1	20171221_Baeza_DevAtlas_Brain_1-1	Brain	1-1	1	1	1	0.795880512679944	IDFGTHISGR	""	O08663	methionine aminopeptidase 2	1102.56398	light	23.709650956964
f1	20171221_Baeza_DevAtlas_Brain_1-1	Brain	1-1	1	1	1	0.795880512679944	NNVLVLYSESEVAAESHLK	""	Q921X9	Protein disulfide-isomerase A5	2102.07642	light
f1	20171221_Baeza_DevAtlas_Brain_1-1	Brain	1-1	1	1	1	0.795880512679944	NNVNVASLTQSEIR	""	Q99PV0	Pre-mRNA-processing-splicing factor 8	1544.80271	light	24.383452891666
f1	20171221_Baeza_DevAtlas_Brain_1-1	Brain	1-1	1	1	1	0.795880512679944	NNVSLLQSCIDLFK	1xCarbamidomethyl [C9]	Q9D8U8	sorting nexin-5	1650.85197	light	22.9130465297995
f1	20171221_Baeza_DevAtlas_Brain_1-1	Brain	1-1	1	1	1	0.795880512679944	IDFDEFLK	""	P20801	"Troponin C	skeletal muscle"	1026.51424	light
f1	20171221_Baeza_DevAtlas_Brain_1-1	Brain	1-1	1	1	1	0.795880512679944	LDFVCSFLQK	1xCarbamidomethyl [C5]	E9Q7G0	nuclear mitotic apparatus protein 1	1256.63437	light	24.1610858936399
f1	20171221_Baeza_DevAtlas_Brain_1-1	Brain	1-1	1	1	1	0.795880512679944	LDEYIAIAK	""	Q8CFE3	REST corepressor 1	1035.57209	light	22.6917301032144
f1	20171221_Baeza_DevAtlas_Brain_1-1	Brain	1-1	1	1	1	0.795880512679944	IDFVGELNDK	""	Q11011	puromycin-sensitive aminopeptidase	1149.57863	light	25.8177801185065
f1	20171221_Baeza_DevAtlas_Brain_1-1	Brain	1-1	1	1	1	0.795880512679944	IDFYFDENPYFENK	""	Q9EQU5-2; Q9EQU5	Isoform 2 of Protein SET;Protein SET	1840.80646	light
f1	20171221_Baeza_DevAtlas_Brain_1-1	Brain	1-1	1	1	1	0.795880512679944	IDGNLVIRPYTPVSSDDDKGFVDLVVK	""	Q9DCN2	NADH-cytochrome b5 reductase 3	2961.55678	light	25.5966669837222
f1	20171221_Baeza_DevAtlas_Brain_1-1	Brain	1-1	1	1	1	0.795880512679944	LDGNLSTQTGETR	""	Q8BYA0	Tubulin-specific chaperone D	1391.67611	light	23.3493414384959
f1	20171221_Baeza_DevAtlas_Brain_1-1	Brain	1-1	1	1	1	0.795880512679944	NNLAGAEELFAR	""	Q68FD5	Clathrin heavy chain 1	1304.65934	light	27.2478671191139
f1	20171221_Baeza_DevAtlas_Brain_1-1	Brain	1-1	1	1	1	0.795880512679944	NNLASCYLK	1xCarbamidomethyl [C6]	Q9DBS5; O88447; O88448	Kinesin light chain 4;Kinesin light chain 1;Kinesin light chain 2	1082.52991	light	26.7809624101691
f1	20171221_Baeza_DevAtlas_Brain_1-1	Brain	1-1	1	1	1	0.795880512679944	LDGIYVSEK	""	P51410	60S ribosomal protein L9	1023.5357	light	30.4604222737368
f1	20171221_Baeza_DevAtlas_Brain_1-1	Brain	1-1	1	1	1	0.795880512679944	LDGLVDTPTGYIESLPK	""	P28656	Nucleosome assembly protein 1-like 1	1817.95312	light
f1	20171221_Baeza_DevAtlas_Brain_1-1	Brain	1-1	1	1	1	0.795880512679944	IDGITIVQSLAIMEYLEETRPIPR	""	Q9WVL0	maleylacetoacetate isomerase	2757.48553	light	21.2414532674389
f1	20171221_Baeza_DevAtlas_Brain_1-1	Brain	1-1	1	1	1	0.795880512679944	IDGITIQAR	""	P16546; P16546-2	"Spectrin alpha chain	non-erythrocytic 1;Isoform 2 of Spectrin alpha chain	non-erythrocytic 1"	986.56292
f1	20171221_Baeza_DevAtlas_Brain_1-1	Brain	1-1	1	1	1	0.795880512679944	NNLIQQK	""	Q9JKP5	Muscleblind-like protein 1	857.48394	light
f1	20171221_Baeza_DevAtlas_Brain_1-1	Brain	1-1	1	1	1	0.795880512679944	LDGLCIPLR	1xCarbamidomethyl [C5]	Q91ZX7	prolow-density lipoprotein receptor-related protein 1	1056.58703	light	24.3121802815736
f1	20171221_Baeza_DevAtlas_Brain_1-1	Brain	1-1	1	1	1	0.795880512679944	NNIPYFETSAK	""	P51150	ras-related protein Rab-7a	1283.62664	light	26.3523860387645
f1	20171221_Baeza_DevAtlas_Brain_1-1	Brain	1-1	1	1	1	0.795880512679944	NNLSFIETSALDSTNVEEAFK	""	P46638	Ras-related protein Rab-11B	2329.11941	light	25.6186412567373
f1	20171221_Baeza_DevAtlas_Brain_1-1	Brain	1-1	1	1	1	0.795880512679944	IDGGITGNMR	""	Q6PDQ2	Chromodomain-helicase-DNA-binding protein 4	1033.5095	light	24.368827074393
f1	20171221_Baeza_DevAtlas_Brain_1-1	Brain	1-1	1	1	1	0.795880512679944	LDGGLDLLLR	""	Q6PDS3	Sterile alpha and TIR motif-containing protein 1	1084.63609	light	23.9256601926833
f1	20171221_Baeza_DevAtlas_Brain_1-1	Brain	1-1	1	1	1	0.795880512679944	NNMQSGVNNTK	""	Q9CXZ1	"NADH dehydrogenase [ubiquinone] iron-sulfur protein 4	mitochondrial"	1206.55316	light
f1	20171221_Baeza_DevAtlas_Brain_1-1	Brain	1-1	1	1	1	0.795880512679944	LDGFPLLR	""	P57784	U2 small nuclear ribonucleoprotein A'	930.54073	light	22.0333236840459
f1	20171221_Baeza_DevAtlas_Brain_1-1	Brain	1-1	1	1	1	0.795880512679944	NNNQQLAQLQK	""	P28660	Nck-associated protein 1	1298.68114	light	23.104030162175
f1	20171221_Baeza_DevAtlas_Brain_1-1	Brain	1-1	1	1	1	0.795880512679944	LDGENIYIR	""	P48193	protein 4.1	1092.5684	light	22.5024026915454
f1	20171221_Baeza_DevAtlas_Brain_1-1	Brain	1-1	1	1	1	0.795880512679944	LDGEASINNR	""	Q8BK64	activator of 90 kDa heat shock protein ATPase homolog 1	1088.53308	light	22.9843630864555
f1	20171221_Baeza_DevAtlas_Brain_1-1	Brain	1-1	1	1	1	0.795880512679944	NNNTDLMILK	""	Q3TXS7	26S proteasome non-ATPase regulatory subunit 1	1175.60888	light	25.5172206336782
f1	20171221_Baeza_DevAtlas_Brain_1-1	Brain	1-1	1	1	1	0.795880512679944	NNPFQFR	""	O35218	Cleavage and polyadenylation specificity factor subunit 2	922.45298	light	23.4330105170667
f1	20171221_Baeza_DevAtlas_Brain_1-1	Brain	1-1	1	1	1	0.795880512679944	IDGAVISESTPIAETIK	""	Q61029; Q61029-3	"Lamina-associated polypeptide 2	isoforms beta/delta/epsilon/gamma;Isoform Epsilon of Lamina-associated polypeptide 2	isoforms beta/delta/epsilon/gamma"	1743.93747
f1	20171221_Baeza_DevAtlas_Brain_1-1	Brain	1-1	1	1	1	0.795880512679944	NNQFQALLQYADPVSAQHAK	""	P17225	Polypyrimidine tract-binding protein 1	2243.12035	light	26.0007705989034
f1	20171221_Baeza_DevAtlas_Brain_1-1	Brain	1-1	1	1	1	0.795880512679944	LDGAHAPELTK	""	Q9CQM9	glutaredoxin-3	1151.60551	light	25.4051032794386
f1	20171221_Baeza_DevAtlas_Brain_1-1	Brain	1-1	1	1	1	0.795880512679944	NNQFQALLQYGDPVNAQQAK	""	Q91Z31	Polypyrimidine tract-binding protein 2	2247.11527	light	25.9893157115359
f1	20171221_Baeza_DevAtlas_Brain_1-1	Brain	1-1	1	1	1	0.795880512679944	NNQITNNQR	""	P09411	phosphoglycerate kinase 1	1101.53956	light	25.2254136933341
f1	20171221_Baeza_DevAtlas_Brain_1-1	Brain	1-1	1	1	1	0.795880512679944	NNYGYGNDGFDDR	""	""	""	1506.58803	light
f1	20171221_Baeza_DevAtlas_Brain_1-1	Brain	1-1	1	1	1	0.795880512679944	LDETGNLMISEGHFASETIR	""	P16546; P16546-2	"Spectrin alpha chain	non-erythrocytic 1;Isoform 2 of Spectrin alpha chain	non-erythrocytic 1"	2220.06012
f1	20171221_Baeza_DevAtlas_Brain_1-1	Brain	1-1	1	1	1	0.795880512679944	IDESSLTGESDQVR	""	Q9R0K7	Plasma membrane calcium-transporting ATPase 2	1535.71837	light	22.7705743733174
f1	20171221_Baeza_DevAtlas_Brain_1-1	Brain	1-1	1	1	1	0.795880512679944	NPDIFTEVANCCIR	2xCarbamidomethyl [C11; C12]	Q7TMY8	E3 ubiquitin-protein ligase HUWE1	1708.77815	light	23.8178108308196
f1	20171221_Baeza_DevAtlas_Brain_1-1	Brain	1-1	1	1	1	0.795880512679944	LDDYQER	""	Q60865	Caprin-1	938.4214	light	24.7104329293381
f1	20171221_Baeza_DevAtlas_Brain_1-1	Brain	1-1	1	1	1	0.795880512679944	IDDVVNTR	""	P80315	T-complex protein 1 subunit delta	931.48434	light	26.8746828926355
f1	20171221_Baeza_DevAtlas_Brain_1-1	Brain	1-1	1	1	1	0.795880512679944	IDDVLHTLTGAMSLLR	""	Q9QZQ1	Afadin	1754.94693	light	24.3394962442844
f1	20171221_Baeza_DevAtlas_Brain_1-1	Brain	1-1	1	1	1	0.795880512679944	NPDILVGENDLTALSYLHEPAVLHNLR	""	Q99104	Unconventional myosin-Va	3013.57416	light	24.6837645926252
f1	20171221_Baeza_DevAtlas_Brain_1-1	Brain	1-1	1	1	1	0.795880512679944	LDDTVHVVIATPGR	""	P54823	Probable ATP-dependent RNA helicase DDX6	1492.81182	light	25.6889676465549
f1	20171221_Baeza_DevAtlas_Brain_1-1	Brain	1-1	1	1	1	0.795880512679944	NPDNLEELLLNETALGALAR	""	P70188-1	Kinesin-associated protein 3	2166.14009	light	23.056233224982
f1	20171221_Baeza_DevAtlas_Brain_1-1	Brain	1-1	1	1	1	0.795880512679944	NPDQVYLVDYGLAYR	""	Q80X41	Serine/threonine-protein kinase VRK1	1785.88063	light	23.911576864312
f1	20171221_Baeza_DevAtlas_Brain_1-1	Brain	1-1	1	1	1	0.795880512679944	IDDSKEAMER	""	Q6PFR5	Transformer-2 protein homolog alpha	1193.54668	light	20.8962372310218
f1	20171221_Baeza_DevAtlas_Brain_1-1	Brain	1-1	1	1	1	0.795880512679944	NPDSLELIR	""	Q91YI0	argininosuccinate lyase	1056.5684	light
f1	20171221_Baeza_DevAtlas_Brain_1-1	Brain	1-1	1	1	1	0.795880512679944	IDDPTDSKPEDWDKPEHIPDPDAK	""	P14211	Calreticulin	2760.26351	light	26.6862710206229
f1	20171221_Baeza_DevAtlas_Brain_1-1	Brain	1-1	1	1	1	0.795880512679944	LDDPSCPRPECYR	2xCarbamidomethyl [C6; C11]	Q9Z0N1	"Eukaryotic translation initiation factor 2 subunit 3	X-linked"	1664.71555	light
f1	20171221_Baeza_DevAtlas_Brain_1-1	Brain	1-1	1	1	1	0.795880512679944	LDDNEALIEK	""	P14576-1	signal recognition particle 54 kDa protein	1159.58411	light	23.259481229237
f1	20171221_Baeza_DevAtlas_Brain_1-1	Brain	1-1	1	1	1	0.795880512679944	NPDTQWITKPVHK	""	Q9CZM2	60S ribosomal protein L15	1563.8278	light	25.3490192081444
f1	20171221_Baeza_DevAtlas_Brain_1-1	Brain	1-1	1	1	1	0.795880512679944	IDDMLNVSGHLLSTAEVESALVEHEAVAEAAVVGHPHPVK	""	Q9QXG4	"Acetyl-coenzyme A synthetase	cytoplasmic"	4171.11283	light
f1	20171221_Baeza_DevAtlas_Brain_1-1	Brain	1-1	1	1	1	0.795880512679944	LDDMINRPR	""	P70398	Probable ubiquitin carboxyl-terminal hydrolase FAF-X	1129.57825	light	22.0793443119862
f1	20171221_Baeza_DevAtlas_Brain_1-1	Brain	1-1	1	1	1	0.795880512679944	LDDLVSTGK	""	Q91VR5	ATP-dependent RNA helicase DDX1	947.5044	light	25.7747335822146
f1	20171221_Baeza_DevAtlas_Brain_1-1	Brain	1-1	1	1	1	0.795880512679944	NPEHFVVCNR	1xCarbamidomethyl [C8]	Q3UKJ7	WD40 repeat-containing protein SMU1	1271.59497	light	24.9358116465843
f1	20171221_Baeza_DevAtlas_Brain_1-1	Brain	1-1	1	1	1	0.795880512679944	IDDIVSGHKK	""	P80318	T-complex protein 1 subunit gamma	1111.6106	light	23.7407299537704
f1	20171221_Baeza_DevAtlas_Brain_1-1	Brain	1-1	1	1	1	0.795880512679944	IDDIVSGHK	""	P80318	T-complex protein 1 subunit gamma	983.51564	light	25.5189035538121
f1	20171221_Baeza_DevAtlas_Brain_1-1	Brain	1-1	1	1	1	0.795880512679944	NPELQNLLLDDFFK	""	Q9DCD0	"6-phosphogluconate dehydrogenase	decarboxylating"	1705.87956	light
f1	20171221_Baeza_DevAtlas_Brain_1-1	Brain	1-1	1	1	1	0.795880512679944	LDDLSTCNDLIAK	1xCarbamidomethyl [C7]	""	""	1477.72029	light
f1	20171221_Baeza_DevAtlas_Brain_1-1	Brain	1-1	1	1	1	0.795880512679944	IDDIRKPGESEE	""	P80316	T-complex protein 1 subunit epsilon	1387.66996	light	25.7067228567679
f1	20171221_Baeza_DevAtlas_Brain_1-1	Brain	1-1	1	1	1	0.795880512679944	IDDLQMVLNQTEDHR	""	Q9Z1G4	V-type proton ATPase 116 kDa subunit a isoform 1	1826.87014	light	23.6052519584586
f1	20171221_Baeza_DevAtlas_Brain_1-1	Brain	1-1	1	1	1	0.795880512679944	NPEISHLLNNPDIMR	""	Q9QZM0	Ubiquilin-2	1762.89048	light	25.728983318107
f1	20171221_Baeza_DevAtlas_Brain_1-1	Brain	1-1	1	1	1	0.795880512679944	IDEAEPLNDEELEEKEK	""	Q91ZW3	SWI/SNF-related matrix-associated actin-dependent regulator of chromatin subfamily A member 5	2029.9448	light	23.8065359539577
f1	20171221_Baeza_DevAtlas_Brain_1-1	Brain	1-1	1	1	1	0.795880512679944	LDEAEQIALK	""	Q02566; Q91Z83	myosin-6;Myosin-7	1129.60993	light
f1	20171221_Baeza_DevAtlas_Brain_1-1	Brain	1-1	1	1	1	0.795880512679944	NPDLCDFTIDHQSCSR	2xCarbamidomethyl [C5; C14]	Q8R3G1	Nuclear inhibitor of protein phosphatase 1	1964.82254	light	23.1134492020436
f1	20171221_Baeza_DevAtlas_Brain_1-1	Brain	1-1	1	1	1	0.795880512679944	LDEAQEAECQALR	1xCarbamidomethyl [C9]	Q8BYC6	Serine/threonine-protein kinase TAO3	1532.70095	light
f1	20171221_Baeza_DevAtlas_Brain_1-1	Brain	1-1	1	1	1	0.795880512679944	NNYSEDLELASLLIK	""	Q62077	"1-phosphatidylinositol 4	5-bisphosphate phosphodiesterase gamma-1"	1721.89561	light
f1	20171221_Baeza_DevAtlas_Brain_1-1	Brain	1-1	1	1	1	0.795880512679944	IDESIHLQLR	""	Q8QZY1	eukaryotic translation initiation factor 3 subunit L	1223.67426	light	25.4900011914746
f1	20171221_Baeza_DevAtlas_Brain_1-1	Brain	1-1	1	1	1	0.795880512679944	LDESFLVSWTK	""	O08528	Hexokinase-2	1324.67834	light
f1	20171221_Baeza_DevAtlas_Brain_1-1	Brain	1-1	1	1	1	0.795880512679944	NPADLPK	""	P58252	Elongation factor 2	754.40938	light	26.8043864962959
f1	20171221_Baeza_DevAtlas_Brain_1-1	Brain	1-1	1	1	1	0.795880512679944	IDEPLEGSEDR	""	P61979-3; P61979	Isoform 3 of Heterogeneous nuclear ribonucleoprotein K;Heterogeneous nuclear ribonucleoprotein K	1259.575	light	29.5884501709316
f1	20171221_Baeza_DevAtlas_Brain_1-1	Brain	1-1	1	1	1	0.795880512679944	IDEPGLR	""	Q11136	xaa-Pro dipeptidase	799.43084	light	22.7518115706572
f1	20171221_Baeza_DevAtlas_Brain_1-1	Brain	1-1	1	1	1	0.795880512679944	LDENSAFLQFNWK	""	P16546; P16546-2	"Spectrin alpha chain	non-erythrocytic 1;Isoform 2 of Spectrin alpha chain	non-erythrocytic 1"	1611.78018
f1	20171221_Baeza_DevAtlas_Brain_1-1	Brain	1-1	1	1	1	0.795880512679944	IDEMPEAAVK	""	P51859	hepatoma-derived growth factor	1102.54489	light
f1	20171221_Baeza_DevAtlas_Brain_1-1	Brain	1-1	1	1	1	0.795880512679944	LDEIYVAGLVAHSDLDER	""	Q7TMK9	Heterogeneous nuclear ribonucleoprotein Q	2015.00801	light	24.3227885769941
f1	20171221_Baeza_DevAtlas_Brain_1-1	Brain	1-1	1	1	1	0.795880512679944	LDELYGTWR	""	Q9D8E6	60S ribosomal protein L4	1152.5684	light	23.4182655681351
f1	20171221_Baeza_DevAtlas_Brain_1-1	Brain	1-1	1	1	1	0.795880512679944	NPAIQNDFSYYR	""	Q921M7; Q8BHZ0	protein FAM49B;Protein FAM49A	1487.69137	light	23.3229121878692
f1	20171221_Baeza_DevAtlas_Brain_1-1	Brain	1-1	1	1	1	0.795880512679944	NPAMMQEMMR	""	Q99NB8; Q8R317; Q9QZM0	Ubiquilin-4;Ubiquilin-1;Ubiquilin-2	1238.51487	light	24.7354775210261
f1	20171221_Baeza_DevAtlas_Brain_1-1	Brain	1-1	1	1	1	0.795880512679944	LDGNQDLIR	""	P54071	"Isocitrate dehydrogenase [NADP]	mitochondrial"	1043.548	light
f1	20171221_Baeza_DevAtlas_Brain_1-1	Brain	1-1	1	1	1	0.795880512679944	IDELPEGAVKPPANKYPIFFFGTHETAFLGPK	""	Q9JMG7-1	Hepatoma-derived growth factor-related protein 3	3530.83585	light	24.0875910334461
f1	20171221_Baeza_DevAtlas_Brain_1-1	Brain	1-1	1	1	1	0.795880512679944	NPATTNQTEFER	""	Q99J95-1	Cyclin-dependent kinase 9	1407.6499	light	23.8453675342749
f1	20171221_Baeza_DevAtlas_Brain_1-1	Brain	1-1	1	1	1	0.795880512679944	NPAVLSAASFDGR	""	Q3UPL0	Protein transport protein Sec31A	1304.65934	light	24.983996288796
f1	20171221_Baeza_DevAtlas_Brain_1-1	Brain	1-1	1	1	1	0.795880512679944	NPDDITNEEYGEFYK	""	P07901	Heat shock protein HSP 90-alpha	1833.78136	light	28.8902304092708
f1	20171221_Baeza_DevAtlas_Brain_1-1	Brain	1-1	1	1	1	0.795880512679944	LDEGWVPLETMIK	""	P32067	Lupus La protein homolog	1530.78724	light	25.9904616812996
f1	20171221_Baeza_DevAtlas_Brain_1-1	Brain	1-1	1	1	1	0.795880512679944	NPDDITNEEYGEFYK	1xLabel:13C(6)15N(2) [K15]	P07901	Heat shock protein HSP 90-alpha	1841.79556	light
f1	20171221_Baeza_DevAtlas_Brain_1-1	Brain	1-1	1	1	1	0.795880512679944	NPDDITQEEYGEFYK	""	P11499	Heat shock protein HSP 90-beta	1847.79701	light
f1	20171221_Baeza_DevAtlas_Brain_1-1	Brain	1-1	1	1	1	0.795880512679944	LDEELEDAEK	""	Q99JI4	26S proteasome non-ATPase regulatory subunit 6	1190.5423	light	23.3117339046542
f1	20171221_Baeza_DevAtlas_Brain_1-1	Brain	1-1	1	1	1	0.795880512679944	NPDDITQEEYGEFYK	1xLabel:13C(6)15N(2) [K15]	P11499	Heat shock protein HSP 90-beta	1855.81121	light	29.5569971151698
f1	20171221_Baeza_DevAtlas_Brain_1-1	Brain	1-1	1	1	1	0.795880512679944	LDEEEEDNEGGEWER	""	Q8R1B4	Eukaryotic translation initiation factor 3 subunit C	1835.72022	light	21.1937964936494
f1	20171221_Baeza_DevAtlas_Brain_1-1	Brain	1-1	1	1	1	0.795880512679944	NPDELAEALDER	""	Q9Z0G0	PDZ domain-containing protein GIPC1	1371.63866	light
f1	20171221_Baeza_DevAtlas_Brain_1-1	Brain	1-1	1	1	1	0.795880512679944	NPDGTMNLMNWECAIPGKK	1xCarbamidomethyl [C13]	P63280	SUMO-conjugating enzyme ubc9	2175.99839	light	24.7054079611765
f1	20171221_Baeza_DevAtlas_Brain_1-1	Brain	1-1	1	1	1	0.795880512679944	LDEAQEAECQVLK	1xCarbamidomethyl [C9]	Q5F2E8	Serine/threonine-protein kinase TAO1	1532.7261	light
f1	20171221_Baeza_DevAtlas_Brain_1-1	Brain	1-1	1	1	1	0.795880512679944	IDELPEGAVKPPANK	""	Q9JMG7-1	Hepatoma-derived growth factor-related protein 3	1577.85335	light	25.5825239484224
f1	20171221_Baeza_DevAtlas_Brain_1-1	Brain	1-1	1	1	1	0.795880512679944	IEAGYIQTGDR	""	Q69ZS7	HBS1-like protein	1222.60624	light	23.3136185679021
f1	20171221_Baeza_DevAtlas_Brain_1-1	Brain	1-1	1	1	1	0.795880512679944	NNHHEENISSK	""	P16546; P16546-2	"Spectrin alpha chain	non-erythrocytic 1;Isoform 2 of Spectrin alpha chain	non-erythrocytic 1"	1308.59272
f1	20171221_Baeza_DevAtlas_Brain_1-1	Brain	1-1	1	1	1	0.795880512679944	NNGVLFENQLLQIGLK	""	P17427	AP-2 complex subunit alpha-2	1800.00141	light	23.4193562633114
f1	20171221_Baeza_DevAtlas_Brain_1-1	Brain	1-1	1	1	1	0.795880512679944	LDLMDEGTDAR	""	P39053; P39054-1; Q8BZ98	Dynamin-1;Dynamin-2;Dynamin-3	1235.55724	light	24.5732994318732
f1	20171221_Baeza_DevAtlas_Brain_1-1	Brain	1-1	1	1	1	0.795880512679944	LDLMDAGTDAMDVLMGR	""	Q8K1M6-3; Q8K1M6-1	Isoform 3 of Dynamin-1-like protein;Dynamin-1-like protein	1823.83362	light	22.4194610696763
f1	20171221_Baeza_DevAtlas_Brain_1-1	Brain	1-1	1	1	1	0.795880512679944	IDILTELR	""	P28740-2	Isoform 2 of Kinesin-like protein KIF2A	972.57242	light	25.0081822176821
f1	20171221_Baeza_DevAtlas_Brain_1-1	Brain	1-1	1	1	1	0.795880512679944	NMDPLNDNVATLLHQSSDR	""	Q61879	Myosin-10	2140.00876	light	25.6390002623089
f1	20171221_Baeza_DevAtlas_Brain_1-1	Brain	1-1	1	1	1	0.795880512679944	LDLLSDTNMVDFAMDVYK	""	P60229	Eukaryotic translation initiation factor 3 subunit E	2089.98205	light	23.5558411028599
f1	20171221_Baeza_DevAtlas_Brain_1-1	Brain	1-1	1	1	1	0.795880512679944	LDLIRPGSFQGLTSLR	""	P0C192	Leucine-rich repeat-containing protein 4B	1773.00174	light	22.7779839565906
f1	20171221_Baeza_DevAtlas_Brain_1-1	Brain	1-1	1	1	1	0.795880512679944	IDIIPNPQER	""	P11499	Heat shock protein HSP 90-beta	1194.64771	light	30.4407052100793
f1	20171221_Baeza_DevAtlas_Brain_1-1	Brain	1-1	1	1	1	0.795880512679944	NMFLVGEGDSVITQVLNK	""	Q99JF8	PC4 and SFRS1-interacting protein	1964.01574	light
f1	20171221_Baeza_DevAtlas_Brain_1-1	Brain	1-1	1	1	1	0.795880512679944	LDLLLEK	""	Q99LM2	CDK5 regulatory subunit-associated protein 3	843.5186	light	21.839234453254
f1	20171221_Baeza_DevAtlas_Brain_1-1	Brain	1-1	1	1	1	0.795880512679944	LDLIHESILHK	""	Q62448	Eukaryotic translation initiation factor 4 gamma 2	1317.75251	light	24.4235801610425
f1	20171221_Baeza_DevAtlas_Brain_1-1	Brain	1-1	1	1	1	0.795880512679944	IDLIFK	""	A2AGX3	PR domain-containing protein 11	748.46035	light	24.0164374905986
f1	20171221_Baeza_DevAtlas_Brain_1-1	Brain	1-1	1	1	1	0.795880512679944	LDILELLEK	""	O88708	origin recognition complex subunit 4	1085.64525	light
f1	20171221_Baeza_DevAtlas_Brain_1-1	Brain	1-1	1	1	1	0.795880512679944	LDLLEDR	""	Q8BHN3-2	Isoform 2 of Neutral alpha-glucosidase AB	873.46762	light	25.802306787595
f1	20171221_Baeza_DevAtlas_Brain_1-1	Brain	1-1	1	1	1	0.795880512679944	NMGGPYGGGNYGPGGSGGSGGYGGR	""	O88569	heterogeneous nuclear ribonucleoproteins A2/B1	2189.90535	light	28.7717357937438
f1	20171221_Baeza_DevAtlas_Brain_1-1	Brain	1-1	1	1	1	0.795880512679944	IDILDSALLRPGR	""	P62196	26S proteasome regulatory subunit 8	1438.83764	light	26.7393409881316
f1	20171221_Baeza_DevAtlas_Brain_1-1	Brain	1-1	1	1	1	0.795880512679944	NMGGPYGGGNYGPGGSGGSGGYGGR	1xOxidation [M2]	O88569	heterogeneous nuclear ribonucleoproteins A2/B1	2205.90027	light	21.6823909263481
f1	20171221_Baeza_DevAtlas_Brain_1-1	Brain	1-1	1	1	1	0.795880512679944	NMGLYGER	""	P05202	"Aspartate aminotransferase	mitochondrial"	939.43528	light
f1	20171221_Baeza_DevAtlas_Brain_1-1	Brain	1-1	1	1	1	0.795880512679944	LDILDMFTEIK	""	P46664	adenylosuccinate synthetase isozyme 2	1337.70212	light	23.4196178149259
f1	20171221_Baeza_DevAtlas_Brain_1-1	Brain	1-1	1	1	1	0.795880512679944	NMLFSGTNIAAGK	""	O55143-1; Q8R429	Sarcoplasmic/endoplasmic reticulum calcium ATPase 2;Sarcoplasmic/endoplasmic reticulum calcium ATPase 1	1323.67255	light	25.4796449685206
f1	20171221_Baeza_DevAtlas_Brain_1-1	Brain	1-1	1	1	1	0.795880512679944	LDLIAQQMMPEVR	""	P50518	V-type proton ATPase subunit E 1	1543.7971	light
f1	20171221_Baeza_DevAtlas_Brain_1-1	Brain	1-1	1	1	1	0.795880512679944	IDLLAQPR	""	Q6A065	Centrosomal protein of 170 kDa	925.54654	light	24.6540646496289
f1	20171221_Baeza_DevAtlas_Brain_1-1	Brain	1-1	1	1	1	0.795880512679944	NMLLQNPQLAYALLQAQVVMR	""	Q8BIQ5-1; Q8C7E9	cleavage stimulation factor subunit 2;cleavage stimulation factor subunit 2 tau variant	2414.30467	light	23.1556755612411
f1	20171221_Baeza_DevAtlas_Brain_1-1	Brain	1-1	1	1	1	0.795880512679944	IDLGVHVDGFIANVAHTFVIGVAQGTQVTGR	""	P50580	proliferation-associated protein 2G4	3191.69601	light	25.0396861287256
f1	20171221_Baeza_DevAtlas_Brain_1-1	Brain	1-1	1	1	1	0.795880512679944	LDLGEDYPSGK	""	O35286	Pre-mRNA-splicing factor ATP-dependent RNA helicase DHX15	1193.56846	light	24.3951533628698
f1	20171221_Baeza_DevAtlas_Brain_1-1	Brain	1-1	1	1	1	0.795880512679944	NMLSQVNYR	""	Q62077	"1-phosphatidylinositol 4	5-bisphosphate phosphodiesterase gamma-1"	1124.5517	light
f1	20171221_Baeza_DevAtlas_Brain_1-1	Brain	1-1	1	1	1	0.795880512679944	LDLMDEGTDARDVLENK	""	P39053; P39054-1; Q8BZ98	Dynamin-1;Dynamin-2;Dynamin-3	1933.91715	light	21.5848535742636
f1	20171221_Baeza_DevAtlas_Brain_1-1	Brain	1-1	1	1	1	0.795880512679944	IDIFGR	""	Q3UL36-1	Arginine and glutamate-rich protein 1	720.4039	light
f1	20171221_Baeza_DevAtlas_Brain_1-1	Brain	1-1	1	1	1	0.795880512679944	LDIMIR	""	O35643; Q9DBG3	AP-1 complex subunit beta-1;AP-2 complex subunit beta	760.43857	light	25.7014925027571
f1	20171221_Baeza_DevAtlas_Brain_1-1	Brain	1-1	1	1	1	0.795880512679944	IDLPAENSNSETIIITGK	""	Q8VDJ3	Vigilin	1915.00186	light	22.6871586531682
f1	20171221_Baeza_DevAtlas_Brain_1-1	Brain	1-1	1	1	1	0.795880512679944	NLYIISVK	""	P62830	60S ribosomal protein L23	949.57169	light	28.139908524686
f1	20171221_Baeza_DevAtlas_Brain_1-1	Brain	1-1	1	1	1	0.795880512679944	NLYSDDIPHALR	""	P60229	Eukaryotic translation initiation factor 3 subunit E	1413.7121	light	25.1044767028897
f1	20171221_Baeza_DevAtlas_Brain_1-1	Brain	1-1	1	1	1	0.795880512679944	LDIVFYLLR	""	Q99JI4	26S proteasome non-ATPase regulatory subunit 6	1151.68231	light	25.3312649546438
f1	20171221_Baeza_DevAtlas_Brain_1-1	Brain	1-1	1	1	1	0.795880512679944	IDIVENR	""	P16460	Argininosuccinate synthase	858.46796	light
f1	20171221_Baeza_DevAtlas_Brain_1-1	Brain	1-1	1	1	1	0.795880512679944	LDITTLTGVPEEHIK	""	Q9CXZ1	"NADH dehydrogenase [ubiquinone] iron-sulfur protein 4	mitochondrial"	1665.90578	light
f1	20171221_Baeza_DevAtlas_Brain_1-1	Brain	1-1	1	1	1	0.795880512679944	IDLTLLNR	""	Q99PV0	Pre-mRNA-processing-splicing factor 8	957.57276	light	24.9723651969312
f1	20171221_Baeza_DevAtlas_Brain_1-1	Brain	1-1	1	1	1	0.795880512679944	NLYTAMPLPIGR	""	Q8CJG0	Protein argonaute-2	1345.72967	light	21.8753647443884
f1	20171221_Baeza_DevAtlas_Brain_1-1	Brain	1-1	1	1	1	0.795880512679944	LDLSSLAYSGK	""	O35943	"Frataxin	mitochondrial"	1153.60993	light
f1	20171221_Baeza_DevAtlas_Brain_1-1	Brain	1-1	1	1	1	0.795880512679944	IDISQLVITK	""	P52431	DNA polymerase delta catalytic subunit	1129.6827	light
f1	20171221_Baeza_DevAtlas_Brain_1-1	Brain	1-1	1	1	1	0.795880512679944	IDISPAPENPHYCLTPELLQVK	1xCarbamidomethyl [C13]	Q8R1A4	Dedicator of cytokinesis protein 7	2534.29594	light
f1	20171221_Baeza_DevAtlas_Brain_1-1	Brain	1-1	1	1	1	0.795880512679944	NIYYLCAPNR	1xCarbamidomethyl [C6]	Q9CQN1	"heat shock protein 75 kDa	mitochondrial"	1283.62012	light
f1	20171221_Baeza_DevAtlas_Brain_1-1	Brain	1-1	1	1	1	0.795880512679944	NMAALDAADR	""	Q8VDP6	CDP-diacylglycerol--inositol 3-phosphatidyltransferase	1047.48877	light	24.0855056871448
f1	20171221_Baeza_DevAtlas_Brain_1-1	Brain	1-1	1	1	1	0.795880512679944	IDLSHVTSK	""	P20357	microtubule-associated protein 2	999.54694	light	25.7452569121127
f1	20171221_Baeza_DevAtlas_Brain_1-1	Brain	1-1	1	1	1	0.795880512679944	NMAEQIIQEIYSQVQSK	""	P40142	Transketolase	2009.00082	light	27.4261233860362
f1	20171221_Baeza_DevAtlas_Brain_1-1	Brain	1-1	1	1	1	0.795880512679944	LDISDEFSEVIK	""	Q9QXY6; Q9WVK4	EH domain-containing protein 3;EH domain-containing protein 1	1394.70495	light	23.7740006819984
f1	20171221_Baeza_DevAtlas_Brain_1-1	Brain	1-1	1	1	1	0.795880512679944	NMALLSQLYHSPAR	""	P70372	ELAV-like protein 1	1600.82642	light	26.7999337342467
f1	20171221_Baeza_DevAtlas_Brain_1-1	Brain	1-1	1	1	1	0.795880512679944	IDLRPVLGEGVPILASFLR	""	Q6ZQ38	cullin-associated nedd8-dissociated protein 1	2065.21682	light	19.1403395738126
f1	20171221_Baeza_DevAtlas_Brain_1-1	Brain	1-1	1	1	1	0.795880512679944	LDLRDDKDTIEK	""	Q05144; P63001	Ras-related C3 botulinum toxin substrate 2;Ras-related C3 botulinum toxin substrate 1	1460.75911	light	24.3077949719411
f1	20171221_Baeza_DevAtlas_Brain_1-1	Brain	1-1	1	1	1	0.795880512679944	NMAPDLR	""	Q9QYC0-1	Alpha-adducin	816.40325	light	23.4700507374212
f1	20171221_Baeza_DevAtlas_Brain_1-1	Brain	1-1	1	1	1	0.795880512679944	NMDAIIVDSEK	""	Q9CU62	structural maintenance of chromosomes protein 1a	1234.59838	light	23.542753581749
f1	20171221_Baeza_DevAtlas_Brain_1-1	Brain	1-1	1	1	1	0.795880512679944	IDIPSFDWPIAPFPR	""	P61922	"4-aminobutyrate aminotransferase	mitochondrial"	1770.92137	light
f1	20171221_Baeza_DevAtlas_Brain_1-1	Brain	1-1	1	1	1	0.795880512679944	NMDNLKETFAHLSELHCDK	1xCarbamidomethyl [C17]	P04444	Hemoglobin subunit beta-H1	2302.05908	light	22.5348857216466
f1	20171221_Baeza_DevAtlas_Brain_1-1	Brain	1-1	1	1	1	0.795880512679944	NMDPLNDNIATLLHQSSDK	""	Q8VDD5	Myosin-9	2126.01826	light	23.2087332758701
f1	20171221_Baeza_DevAtlas_Brain_1-1	Brain	1-1	1	1	1	0.795880512679944	NMDPLNDNIATLLHQSSDKFVSELWK	""	Q8VDD5	Myosin-9	3015.48805	light	22.3220530176763
f1	20171221_Baeza_DevAtlas_Brain_1-1	Brain	1-1	1	1	1	0.795880512679944	IDLPEYQGEPDEISIQK	""	Q9D892	Inosine triphosphate pyrophosphatase	1973.97023	light	25.9271516313093
f1	20171221_Baeza_DevAtlas_Brain_1-1	Brain	1-1	1	1	1	0.795880512679944	LDINLLDNVVNCLYHGEGAQQR	1xCarbamidomethyl [C12]	Q6P5F9	Exportin-1	2541.25145	light	26.3727875864629
f1	20171221_Baeza_DevAtlas_Brain_1-1	Brain	1-1	1	1	1	0.795880512679944	LDLFEISQPTEDLEFHGVMR	""	Q9QZQ1	Afadin	2376.15402	light	23.6993880711396
f1	20171221_Baeza_DevAtlas_Brain_1-1	Brain	1-1	1	1	1	0.795880512679944	LDIFEFLNHVEDGLKDHYDIK	""	Q6ZQ38	cullin-associated nedd8-dissociated protein 1	2560.27183	light	23.738753294853
f1	20171221_Baeza_DevAtlas_Brain_1-1	Brain	1-1	1	1	1	0.795880512679944	IDLFDFQR	""	Q9CZV8-1	F-box/LRR-repeat protein 20	1053.53637	light	22.4196363300571
f1	20171221_Baeza_DevAtlas_Brain_1-1	Brain	1-1	1	1	1	0.795880512679944	IDKELINR	""	P32921	"Tryptophan--tRNA ligase	cytoplasmic"	1000.57857	light
f1	20171221_Baeza_DevAtlas_Brain_1-1	Brain	1-1	1	1	1	0.795880512679944	IDKEACR	1xCarbamidomethyl [C6]	Q9CQI6	coactosin-like protein	891.43528	light	20.1510661029265
f1	20171221_Baeza_DevAtlas_Brain_1-1	Brain	1-1	1	1	1	0.795880512679944	LDKDNLSYIEHIFEISR	""	Q62048-1	Astrocytic phosphoprotein PEA-15	2092.07095	light	25.7855386997288
f1	20171221_Baeza_DevAtlas_Brain_1-1	Brain	1-1	1	1	1	0.795880512679944	LDKDIVALMTR	""	Q64511	DNA topoisomerase 2-beta	1274.71368	light	24.795514054851
f1	20171221_Baeza_DevAtlas_Brain_1-1	Brain	1-1	1	1	1	0.795880512679944	LDKDLTIGQMQGK	""	Q8BVQ5	Protein phosphatase methylesterase 1	1446.76209	light	21.7375133924813
f1	20171221_Baeza_DevAtlas_Brain_1-1	Brain	1-1	1	1	1	0.795880512679944	IDHYVLEYR	""	Q7TPM6-1	fibronectin type III and SPRY domain-containing protein 1	1207.6106	light
f1	20171221_Baeza_DevAtlas_Brain_1-1	Brain	1-1	1	1	1	0.795880512679944	LDHYAIIK	""	P62751	60S ribosomal protein L23a	972.55129	light	26.2102914306796
f1	20171221_Baeza_DevAtlas_Brain_1-1	Brain	1-1	1	1	1	0.795880512679944	NMTVEQLLTGSPTSPTVEPEKPTR	""	Q6ZPJ3	(E3-independent) E2 ubiquitin-conjugating enzyme UBE2O	2612.32361	light	22.8562746776689
f1	20171221_Baeza_DevAtlas_Brain_1-1	Brain	1-1	1	1	1	0.795880512679944	LDHVVTIIK	""	Q9JIF0-2	Isoform 2 of Protein arginine N-methyltransferase 1	1037.63536	light	24.7121720075352
f1	20171221_Baeza_DevAtlas_Brain_1-1	Brain	1-1	1	1	1	0.795880512679944	NMVPQQALVIR	""	Q8VDN2; Q6PIC6; Q6PIE5	Sodium/potassium-transporting ATPase subunit alpha-1;Sodium/potassium-transporting ATPase subunit alpha-3;Sodium/potassium-transporting ATPase subunit alpha-2	1268.71435	light	25.6016421564726
f1	20171221_Baeza_DevAtlas_Brain_1-1	Brain	1-1	1	1	1	0.795880512679944	NMVSILSSFESR	""	O35250	Exocyst complex component 7	1369.67803	light
f1	20171221_Baeza_DevAtlas_Brain_1-1	Brain	1-1	1	1	1	0.795880512679944	LDHLAEK	""	P57780; Q7TPR4	Alpha-actinin-4;Alpha-actinin-1	825.44649	light
f1	20171221_Baeza_DevAtlas_Brain_1-1	Brain	1-1	1	1	1	0.795880512679944	LDHKFDLMYAKR	""	P68369; P05213; P68373; P68368	tubulin alpha-1A chain;Tubulin alpha-1B chain;Tubulin alpha-1C chain;Tubulin alpha-4A chain	1536.79914	light	27.2920752777545
f1	20171221_Baeza_DevAtlas_Brain_1-1	Brain	1-1	1	1	1	0.795880512679944	NNALNQVVLWDK	""	Q6ZWQ7	Signal peptidase complex subunit 3	1413.74849	light	22.8156668816472
f1	20171221_Baeza_DevAtlas_Brain_1-1	Brain	1-1	1	1	1	0.795880512679944	NNASTDYDLSDK	""	P27659	60S ribosomal protein L3	1342.57573	light
f1	20171221_Baeza_DevAtlas_Brain_1-1	Brain	1-1	1	1	1	0.795880512679944	NNAYLAQSPQLYK	""	Q922B2	"Aspartate--tRNA ligase	cytoplasmic"	1509.76962	light
f1	20171221_Baeza_DevAtlas_Brain_1-1	Brain	1-1	1	1	1	0.795880512679944	LDHKFDLMYAK	""	Q3UX10; P68369; P05213; P68373; P68368	Tubulin alpha chain-like 3;tubulin alpha-1A chain;Tubulin alpha-1B chain;Tubulin alpha-1C chain;Tubulin alpha-4A chain	1380.69803	light	29.840097808801
f1	20171221_Baeza_DevAtlas_Brain_1-1	Brain	1-1	1	1	1	0.795880512679944	LDHHPEWFNVYNK	""	P61458	Pterin-4-alpha-carbinolamine dehydratase	1698.80232	light
f1	20171221_Baeza_DevAtlas_Brain_1-1	Brain	1-1	1	1	1	0.795880512679944	NNDALR	""	P31001; P20152	desmin;Vimentin	702.35293	light	18.1242532306687
f1	20171221_Baeza_DevAtlas_Brain_1-1	Brain	1-1	1	1	1	0.795880512679944	NNDGNLVIDSLLQYINQR	""	Q07646-1	mesoderm-specific transcript protein	2089.06726	light	23.4211169317607
f1	20171221_Baeza_DevAtlas_Brain_1-1	Brain	1-1	1	1	1	0.795880512679944	NNFLPNADMETR	""	P70398	Probable ubiquitin carboxyl-terminal hydrolase FAF-X	1421.64779	light	23.1513354227091
f1	20171221_Baeza_DevAtlas_Brain_1-1	Brain	1-1	1	1	1	0.795880512679944	IDGVEQLNNILVIGMTNRPDLIDEALLRPGR	""	P46460	Vesicle-fusing ATPase	3444.86315	light	23.8352296869178
f1	20171221_Baeza_DevAtlas_Brain_1-1	Brain	1-1	1	1	1	0.795880512679944	LDGTEVNGR	""	Q8VE97	Serine/arginine-rich splicing factor 4	960.4745	light
f1	20171221_Baeza_DevAtlas_Brain_1-1	Brain	1-1	1	1	1	0.795880512679944	NNGAGYFLEHLAFK	""	Q9CZ13	"Cytochrome b-c1 complex subunit 1	mitochondrial"	1580.7856	light
f1	20171221_Baeza_DevAtlas_Brain_1-1	Brain	1-1	1	1	1	0.795880512679944	NNGGAAAMEK	""	Q99K85	phosphoserine aminotransferase	962.43601	light	21.0281966166584
f1	20171221_Baeza_DevAtlas_Brain_1-1	Brain	1-1	1	1	1	0.795880512679944	LDKENALDR	""	P58771-2; P58771-1	Isoform 2 of Tropomyosin alpha-1 chain;Tropomyosin alpha-1 chain	1073.55856	light	22.2529678556429
f1	20171221_Baeza_DevAtlas_Brain_1-1	Brain	1-1	1	1	1	0.795880512679944	NMSYQGFTK	""	Q8BMJ2	"Leucine--tRNA ligase	cytoplasmic"	1075.48771	light
f1	20171221_Baeza_DevAtlas_Brain_1-1	Brain	1-1	1	1	1	0.795880512679944	NMSVIAHVDHGK	""	P58252	Elongation factor 2	1307.65248	light	27.3210128569351
f1	20171221_Baeza_DevAtlas_Brain_1-1	Brain	1-1	1	1	1	0.795880512679944	IDKLEQDMER	""	Q3TIV5-1	Zinc finger CCCH domain-containing protein 15	1276.62018	light	23.9917562802642
f1	20171221_Baeza_DevAtlas_Brain_1-1	Brain	1-1	1	1	1	0.795880512679944	NMITGTAPLDGCILVVAANDGPMPQTR	1xCarbamidomethyl [C12]	Q8BFR5	"elongation factor Tu	mitochondrial"	2812.37903	light
f1	20171221_Baeza_DevAtlas_Brain_1-1	Brain	1-1	1	1	1	0.795880512679944	LDIERPTYTNLNR	""	P68369; P05213; P68373; P68368	tubulin alpha-1A chain;Tubulin alpha-1B chain;Tubulin alpha-1C chain;Tubulin alpha-4A chain	1604.83909	light	25.6355517413583
f1	20171221_Baeza_DevAtlas_Brain_1-1	Brain	1-1	1	1	1	0.795880512679944	NMMAACDPR	1xCarbamidomethyl [C6]	Q7TMM9; Q9D6F9; Q9ERD7; P99024; P68372; Q9CWF2; Q922F4	Tubulin beta-2A chain;Tubulin beta-4A chain;tubulin beta-3 chain;tubulin beta-5 chain;Tubulin beta-4B chain;Tubulin beta-2B chain;Tubulin beta-6 chain	1065.42743	light	31.9170509658283
f1	20171221_Baeza_DevAtlas_Brain_1-1	Brain	1-1	1	1	1	0.795880512679944	NMMAACDPR	1xCarbamidomethyl [C6]; 1xOxidation [M]	Q7TMM9; Q9D6F9; Q9ERD7; P99024; P68372; Q9CWF2; Q922F4	Tubulin beta-2A chain;Tubulin beta-4A chain;tubulin beta-3 chain;tubulin beta-5 chain;Tubulin beta-4B chain;Tubulin beta-2B chain;Tubulin beta-6 chain	1081.42235	light	26.0072251914755
f1	20171221_Baeza_DevAtlas_Brain_1-1	Brain	1-1	1	1	1	0.795880512679944	LDLEAWFPGSGAFR	""	P26638	"Serine--tRNA ligase	cytoplasmic"	1565.7747	light
f1	20171221_Baeza_DevAtlas_Brain_1-1	Brain	1-1	1	1	1	0.795880512679944	NMNKEDEGEITK	""	Q80YX1	Tenascin	1407.64203	light	20.8177209696217
f1	20171221_Baeza_DevAtlas_Brain_1-1	Brain	1-1	1	1	1	0.795880512679944	NMPQADAMVLVAR	""	Q91W39	Nuclear receptor coactivator 5	1415.71337	light
f1	20171221_Baeza_DevAtlas_Brain_1-1	Brain	1-1	1	1	1	0.795880512679944	NMQDMVEDYR	""	""	""	1300.52965	light
f1	20171221_Baeza_DevAtlas_Brain_1-1	Brain	1-1	1	1	1	0.795880512679944	LDIDPETITWQR	""	Q922D8	"C-1-tetrahydrofolate synthase	cytoplasmic"	1486.75363	light
f1	20171221_Baeza_DevAtlas_Brain_1-1	Brain	1-1	1	1	1	0.795880512679944	IDIDPEETVK	""	P54728	UV excision repair protein RAD23 homolog B	1158.58886	light	26.8934953131772
f1	20171221_Baeza_DevAtlas_Brain_1-1	Brain	1-1	1	1	1	0.795880512679944	LDLDLTSDSQPPVFK	""	Q62318	Transcription intermediary factor 1-beta	1674.85849	light	27.91502811058
f1	20171221_Baeza_DevAtlas_Brain_1-1	Brain	1-1	1	1	1	0.795880512679944	NMQDMVEDYR	1xOxidation [M5]	""	""	1316.52456	light
f1	20171221_Baeza_DevAtlas_Brain_1-1	Brain	1-1	1	1	1	0.795880512679944	NNHFSTMTK	""	Q6PDI6; Q76LS9-1	Ubiquitin carboxyl-terminal hydrolase MINDY-2;Ubiquitin carboxyl-terminal hydrolase MINDY-1	1079.49385	light	19.6421287253231
f1	20171221_Baeza_DevAtlas_Brain_1-1	Brain	1-1	1	1	1	0.795880512679944	NMQEPIALHEMDTSNGVLLPFYDPDTSIIYLCGK	1xCarbamidomethyl [C32]	Q9WUM4	coronin-1C	3881.84346	light	23.3888462109458
f1	20171221_Baeza_DevAtlas_Brain_1-1	Brain	1-1	1	1	1	0.795880512679944	IDLAVGDVVK	""	Q8K1B8	Fermitin family homolog 3	1028.59864	light	25.8815834804312
f1	20171221_Baeza_DevAtlas_Brain_1-1	Brain	1-1	1	1	1	0.795880512679944	NMQLTAGSK	""	Q9D287	Pre-mRNA-splicing factor spf27	949.47714	light	22.7674312165996
f1	20171221_Baeza_DevAtlas_Brain_1-1	Brain	1-1	1	1	1	0.795880512679944	NMQNAEEWFK	""	P08551	Neurofilament light polypeptide	1296.56775	light	22.9129714516839
f1	20171221_Baeza_DevAtlas_Brain_1-1	Brain	1-1	1	1	1	0.795880512679944	LDLAGRDLTDYLMKILTER	""	P60710; P68033; P63260	"Actin	cytoplasmic 1;Actin	alpha cardiac muscle 1;Actin	cytoplasmic 2"
f1	20171221_Baeza_DevAtlas_Brain_1-1	Brain	1-1	1	1	1	0.795880512679944	NMQNVEHVPLTLDR	""	O09061	proteasome subunit beta type-1	1665.83771	light	26.7690901900863
f1	20171221_Baeza_DevAtlas_Brain_1-1	Brain	1-1	1	1	1	0.795880512679944	LDLAGRDLTDYLMK	""	P60710; P68033; P63260	"Actin	cytoplasmic 1;Actin	alpha cardiac muscle 1;Actin	cytoplasmic 2"
f1	20171221_Baeza_DevAtlas_Brain_1-1	Brain	1-1	1	1	1	0.795880512679944	NMSGSLYEMVSR	""	Q08943	FACT complex subunit SSRP1	1373.6188	light
f1	20171221_Baeza_DevAtlas_Brain_1-1	Brain	1-1	1	1	1	0.795880512679944	NMSVHLSPCFR	1xCarbamidomethyl [C9]	P62281	40S ribosomal protein S11	1347.62964	light	27.5498685205342
f1	20171221_Baeza_DevAtlas_Brain_1-1	Brain	1-1	1	1	1	0.795880512679944	IDKVNEIVETNRPDSK	""	Q99JI4	26S proteasome non-ATPase regulatory subunit 6	1856.97123	light	24.9731818167957
f1	20171221_Baeza_DevAtlas_Brain_1-1	Brain	1-1	1	1	1	0.795880512679944	IDKTDYMVGSYGPR	""	Q99PT1	rho GDP-dissociation inhibitor 1	1601.76282	light	26.8350265920164
f1	20171221_Baeza_DevAtlas_Brain_1-1	Brain	1-1	1	1	1	0.795880512679944	LDKSQIHDIVLVGGSTR	""	P63017	Heat shock cognate 71 kDa protein	1838.01304	light	22.9532333300513
f1	20171221_Baeza_DevAtlas_Brain_1-1	Brain	1-1	1	1	1	0.795880512679944	IDKLMIEMDGTENK	""	P17182	alpha-enolase	1636.79207	light	22.6930193813803
f1	20171221_Baeza_DevAtlas_Brain_1-1	Brain	1-1	1	1	1	0.795880512679944	IDLAVLLGK	""	Q80X50	Ubiquitin-associated protein 2-like	941.60299	light	24.9076808572545
f1	20171221_Baeza_DevAtlas_Brain_1-1	Brain	1-1	1	1	1	0.795880512679944	IDDLIK	""	P11983; O35343; O35344	T-complex protein 1 subunit alpha;Importin subunit alpha-3;Importin subunit alpha-4	716.41888	light	26.3379348073696
f1	20171221_Baeza_DevAtlas_Brain_1-1	Brain	1-1	1	1	1	0.795880512679944	LEAHSDWVR	""	Q9D1M0	protein SEC13 homolog	1112.54833	light	22.8069700226834
f1	20171221_Baeza_DevAtlas_Brain_1-1	Brain	1-1	1	1	1	0.795880512679944	NLNLNDESQHGLLMQLLK	""	Q9EPK7	exportin-7	2080.08555	light	22.750311067169
f1	20171221_Baeza_DevAtlas_Brain_1-1	Brain	1-1	1	1	1	0.795880512679944	IELGDVTPHNIK	""	Q6PGB6-1	N-alpha-acetyltransferase 50	1335.72669	light	24.5519322392046
f1	20171221_Baeza_DevAtlas_Brain_1-1	Brain	1-1	1	1	1	0.795880512679944	LELFTSR	""	O35638	Cohesin subunit SA-2	865.47779	light	22.3230104915161
f1	20171221_Baeza_DevAtlas_Brain_1-1	Brain	1-1	1	1	1	0.795880512679944	LELFPVELEK	""	Q6R891-1	Neurabin-2	1216.68237	light	22.4863426879836
f1	20171221_Baeza_DevAtlas_Brain_1-1	Brain	1-1	1	1	1	0.795880512679944	NLDVQLLDTKR	""	F6ZDS4	Nucleoprotein TPR	1314.73759	light	23.6827979459899
f1	20171221_Baeza_DevAtlas_Brain_1-1	Brain	1-1	1	1	1	0.795880512679944	LELFLPEEYPMAAPK	""	P61089	ubiquitin-conjugating enzyme E2 N	1747.89752	light	27.0639303899943
f1	20171221_Baeza_DevAtlas_Brain_1-1	Brain	1-1	1	1	1	0.795880512679944	NLDYVATSIHEAVTK	""	P05201	"Aspartate aminotransferase	cytoplasmic"	1660.85408	light
f1	20171221_Baeza_DevAtlas_Brain_1-1	Brain	1-1	1	1	1	0.795880512679944	LEIFHPFFK	""	""	""	1177.64044	light	23.5863181188079
f1	20171221_Baeza_DevAtlas_Brain_1-1	Brain	1-1	1	1	1	0.795880512679944	IELFCTEYQNNK	1xCarbamidomethyl [C5]	Q63829	COMM domain-containing protein 3	1558.72062	light	22.1144194274715
f1	20171221_Baeza_DevAtlas_Brain_1-1	Brain	1-1	1	1	1	0.795880512679944	IELFADVVPK	""	Q9D868-2	Isoform 2 of Peptidyl-prolyl cis-trans isomerase H	1130.64559	light	24.1679596980019
f1	20171221_Baeza_DevAtlas_Brain_1-1	Brain	1-1	1	1	1	0.795880512679944	IEIESFFEGEDFSETLTR	""	P20029	78 kDa glucose-regulated protein	2148.99717	light	26.1813497274288
f1	20171221_Baeza_DevAtlas_Brain_1-1	Brain	1-1	1	1	1	0.795880512679944	IEIEQNYAK	""	Q8K012	Formin-binding protein 1-like	1107.56807	light	25.1750857495972
f1	20171221_Baeza_DevAtlas_Brain_1-1	Brain	1-1	1	1	1	0.795880512679944	LEIEPEWAYGKK	""	Q62446	peptidyl-prolyl cis-trans isomerase FKBP3	1462.75766	light	23.94875761141
f1	20171221_Baeza_DevAtlas_Brain_1-1	Brain	1-1	1	1	1	0.795880512679944	LEIEPEWAYGK	""	Q62446	peptidyl-prolyl cis-trans isomerase FKBP3	1334.66269	light	25.3882819521206
f1	20171221_Baeza_DevAtlas_Brain_1-1	Brain	1-1	1	1	1	0.795880512679944	LELEAAQK	""	P70168	Importin subunit beta-1	901.49892	light	23.8841385580082
f1	20171221_Baeza_DevAtlas_Brain_1-1	Brain	1-1	1	1	1	0.795880512679944	NLEAQHK	""	O55131	Septin-7	839.43699	light	21.447199913444
f1	20171221_Baeza_DevAtlas_Brain_1-1	Brain	1-1	1	1	1	0.795880512679944	NLEAQHKELEEK	""	O55131	Septin-7	1467.7438	light	22.1650015751516
f1	20171221_Baeza_DevAtlas_Brain_1-1	Brain	1-1	1	1	1	0.795880512679944	NLEAVETLGSTSTICSDK	1xCarbamidomethyl [C15]	Q8VDN2; Q6PIC6; Q6PIE5	Sodium/potassium-transporting ATPase subunit alpha-1;Sodium/potassium-transporting ATPase subunit alpha-3;Sodium/potassium-transporting ATPase subunit alpha-2	1924.91681	light	23.877900528086
f1	20171221_Baeza_DevAtlas_Brain_1-1	Brain	1-1	1	1	1	0.795880512679944	NLEAVETLGSTSTICSDKTGTLTQNR	1xCarbamidomethyl [C15]	Q8VDN2; Q6PIC6; Q6PIE5	Sodium/potassium-transporting ATPase subunit alpha-1;Sodium/potassium-transporting ATPase subunit alpha-3;Sodium/potassium-transporting ATPase subunit alpha-2	2796.36799	light
f1	20171221_Baeza_DevAtlas_Brain_1-1	Brain	1-1	1	1	1	0.795880512679944	NLEAVQTDFSNEPLQK	""	Q9WUQ2	Prolactin regulatory element-binding protein	1832.90248	light	22.6521608249126
f1	20171221_Baeza_DevAtlas_Brain_1-1	Brain	1-1	1	1	1	0.795880512679944	NIEDKAEEVINNTK	""	Q8CG47	Structural maintenance of chromosomes protein 4	1616.81261	light	22.8118640342799
f1	20171221_Baeza_DevAtlas_Brain_1-1	Brain	1-1	1	1	1	0.795880512679944	NLEEAKK	""	Q8BP47	"Asparagine--tRNA ligase	cytoplasmic"	831.45706	light
f1	20171221_Baeza_DevAtlas_Brain_1-1	Brain	1-1	1	1	1	0.795880512679944	LELAQYR	""	Q03265	"ATP synthase subunit alpha	mitochondrial"	892.48869	light
f1	20171221_Baeza_DevAtlas_Brain_1-1	Brain	1-1	1	1	1	0.795880512679944	LELAEQK	""	Q8BSS9	Liprin-alpha-2	830.46181	light	22.3882400344523
f1	20171221_Baeza_DevAtlas_Brain_1-1	Brain	1-1	1	1	1	0.795880512679944	NIEEHASADVEK	""	P55258	Ras-related protein Rab-8A	1341.6281	light	23.7929203360202
f1	20171221_Baeza_DevAtlas_Brain_1-1	Brain	1-1	1	1	1	0.795880512679944	NIEEHASSDVER	""	P61028	Ras-related protein Rab-8B	1385.62916	light	23.8697455197371
f1	20171221_Baeza_DevAtlas_Brain_1-1	Brain	1-1	1	1	1	0.795880512679944	NLDVQLLDTK	""	F6ZDS4	Nucleoprotein TPR	1158.63648	light
f1	20171221_Baeza_DevAtlas_Brain_1-1	Brain	1-1	1	1	1	0.795880512679944	LEKPAKYDDIKK	""	P16858	glyceraldehyde-3-phosphate dehydrogenase	1447.81551	light	24.3260304407621
f1	20171221_Baeza_DevAtlas_Brain_1-1	Brain	1-1	1	1	1	0.795880512679944	LEIGVQSVYEDVAR	""	Q9CZX0	elongator complex protein 3	1577.81696	light	24.5976955771451
f1	20171221_Baeza_DevAtlas_Brain_1-1	Brain	1-1	1	1	1	0.795880512679944	LELLAAYEEVIR	""	Q9QXS6-3	Isoform E2 of Drebrin	1418.78896	light	26.6776807205392
f1	20171221_Baeza_DevAtlas_Brain_1-1	Brain	1-1	1	1	1	0.795880512679944	LELQGIQGAVDHAAAFGR	""	Q9CPV4-1	Glyoxalase domain-containing protein 4	1852.96642	light	26.1076651450797
f1	20171221_Baeza_DevAtlas_Brain_1-1	Brain	1-1	1	1	1	0.795880512679944	NLDIERPTYTNLNR	""	P68369; P05213; P68373; P68368	tubulin alpha-1A chain;Tubulin alpha-1B chain;Tubulin alpha-1C chain;Tubulin alpha-4A chain	1718.88202	light	33.6651909104143
f1	20171221_Baeza_DevAtlas_Brain_1-1	Brain	1-1	1	1	1	0.795880512679944	NLDLLYK	""	Q6PDL0	Cytoplasmic dynein 1 light intermediate chain 2	878.49819	light	23.5764515924587
f1	20171221_Baeza_DevAtlas_Brain_1-1	Brain	1-1	1	1	1	0.795880512679944	IELPQFSIVEHR	""	P63080	Gamma-aminobutyric acid receptor subunit beta-3	1467.79544	light
f1	20171221_Baeza_DevAtlas_Brain_1-1	Brain	1-1	1	1	1	0.795880512679944	NIDINDVTPNCR	1xCarbamidomethyl [C11]	P62196	26S proteasome regulatory subunit 8	1430.66925	light	23.1233082298683
f1	20171221_Baeza_DevAtlas_Brain_1-1	Brain	1-1	1	1	1	0.795880512679944	NIDLVYK	""	Q8R1Q8	Cytoplasmic dynein 1 light intermediate chain 1	864.48254	light	25.1600098783875
f1	20171221_Baeza_DevAtlas_Brain_1-1	Brain	1-1	1	1	1	0.795880512679944	IEIPLFHVLNAR	""	Q80UP5	ankyrin repeat domain-containing protein 13A	1421.82635	light	20.063903407159
f1	20171221_Baeza_DevAtlas_Brain_1-1	Brain	1-1	1	1	1	0.795880512679944	NLDLWCFDVFSLNR	1xCarbamidomethyl [C6]	Q01065	"Calcium/calmodulin-dependent 3'	5'-cyclic nucleotide phosphodiesterase 1B"	1798.85812	light
f1	20171221_Baeza_DevAtlas_Brain_1-1	Brain	1-1	1	1	1	0.795880512679944	NIDNPALADIYTEHAHQVVVAK	""	""	""	2418.2412	light	25.7896616425784
f1	20171221_Baeza_DevAtlas_Brain_1-1	Brain	1-1	1	1	1	0.795880512679944	NLDPEQMSQVLDAMFEK	""	P31324	cAMP-dependent protein kinase type II-beta regulatory subunit	1994.91979	light	24.2575908443746
f1	20171221_Baeza_DevAtlas_Brain_1-1	Brain	1-1	1	1	1	0.795880512679944	IEINFPAEYPFKPPK	""	P68037	Ubiquitin-conjugating enzyme E2 L3	1789.95233	light	27.5515033473281
f1	20171221_Baeza_DevAtlas_Brain_1-1	Brain	1-1	1	1	1	0.795880512679944	NLDPFLLFDEFK	""	Q9D711	Pirin	1497.76241	light	20.7354773144339
f1	20171221_Baeza_DevAtlas_Brain_1-1	Brain	1-1	1	1	1	0.795880512679944	NIDPKPCTPR	1xCarbamidomethyl [C7]	Q9JII5	DAZ-associated protein 1	1197.60447	light	25.562409818236
f1	20171221_Baeza_DevAtlas_Brain_1-1	Brain	1-1	1	1	1	0.795880512679944	NLDPLVYLLSK	""	Q921G8	Gamma-tubulin complex component 2	1274.73546	light	22.1823017485794
f1	20171221_Baeza_DevAtlas_Brain_1-1	Brain	1-1	1	1	1	0.795880512679944	LEILTNLANEANISTLLR	""	Q9Z1T1	AP-3 complex subunit beta-1	1998.12298	light	20.5663864718274
f1	20171221_Baeza_DevAtlas_Brain_1-1	Brain	1-1	1	1	1	0.795880512679944	IEILSPR	""	""	""	827.49853	light	24.6938538071758
f1	20171221_Baeza_DevAtlas_Brain_1-1	Brain	1-1	1	1	1	0.795880512679944	LEILQIHTK	""	Q01853	Transitional endoplasmic reticulum ATPase	1094.65682	light	27.9029787684069
f1	20171221_Baeza_DevAtlas_Brain_1-1	Brain	1-1	1	1	1	0.795880512679944	NLDQEQLSQVLDAMFEK	""	P12367	cAMP-dependent protein kinase type II-alpha regulatory subunit	2007.96918	light	24.3343372278657
f1	20171221_Baeza_DevAtlas_Brain_1-1	Brain	1-1	1	1	1	0.795880512679944	LELLLQIANK	""	Q9QXZ0-3	Isoform 3 of Microtubule-actin cross-linking factor 1	1154.71434	light	23.1918223578724
f1	20171221_Baeza_DevAtlas_Brain_1-1	Brain	1-1	1	1	1	0.795880512679944	NLDSLEEDLDFLR	""	P61759	Prefoldin subunit 3	1578.76459	light	25.0449476930434
f1	20171221_Baeza_DevAtlas_Brain_1-1	Brain	1-1	1	1	1	0.795880512679944	IELLGSYDPQK	""	Q9D358-2; Q9D358	Isoform 2 of Low molecular weight phosphotyrosine protein phosphatase;Low molecular weight phosphotyrosine protein phosphatase	1262.66269	light	25.6122334160319
f1	20171221_Baeza_DevAtlas_Brain_1-1	Brain	1-1	1	1	1	0.795880512679944	LELIDLLAR	""	E9Q8I9	Protein furry homolog	1055.64592	light	21.0886352459569
f1	20171221_Baeza_DevAtlas_Brain_1-1	Brain	1-1	1	1	1	0.795880512679944	NLDSTTVAVHGEEIYCK	1xCarbamidomethyl [C16]	P97315	Cysteine and glycine-rich protein 1	1935.91167	light
f1	20171221_Baeza_DevAtlas_Brain_1-1	Brain	1-1	1	1	1	0.795880512679944	NLDVGANIFIGNLDPEIDEK	""	Q8QZY9	Splicing factor 3b subunit 4	2186.09755	light	23.8483111801712
f1	20171221_Baeza_DevAtlas_Brain_1-1	Brain	1-1	1	1	1	0.795880512679944	LEIHHR	""	P97310	DNA replication licensing factor mcm2	804.4475	light	20.0511731602991
f1	20171221_Baeza_DevAtlas_Brain_1-1	Brain	1-1	1	1	1	0.795880512679944	NIDLATPLHHTWTYQALVHDVLDFHLNR	""	Q8BRF7	Sec1 family domain-containing protein 1	3339.70215	light	23.4195012862938
f1	20171221_Baeza_DevAtlas_Brain_1-1	Brain	1-1	1	1	1	0.795880512679944	LEKPAKYDDIK	""	P16858	glyceraldehyde-3-phosphate dehydrogenase	1319.72054	light	23.8870271043928
f1	20171221_Baeza_DevAtlas_Brain_1-1	Brain	1-1	1	1	1	0.795880512679944	LEKHELIEFR	""	Q68FD5	Clathrin heavy chain 1	1313.72121	light	25.2245842774818
f1	20171221_Baeza_DevAtlas_Brain_1-1	Brain	1-1	1	1	1	0.795880512679944	NIFAILQSVK	""	Q8JZM7	Parafibromin	1132.67247	light	24.1827580843048
f1	20171221_Baeza_DevAtlas_Brain_1-1	Brain	1-1	1	1	1	0.795880512679944	NLFEDQNTLTSICEK	1xCarbamidomethyl [C13]	Q9ERK4	Exportin-2	1811.848	light	25.5111663046711
f1	20171221_Baeza_DevAtlas_Brain_1-1	Brain	1-1	1	1	1	0.795880512679944	IEGSGDQIDTYELSGGAR	""	P39053	Dynamin-1	1867.86683	light	21.8245907455351
f1	20171221_Baeza_DevAtlas_Brain_1-1	Brain	1-1	1	1	1	0.795880512679944	NLFELAR	""	Q8VEJ9	Vacuolar protein sorting-associated protein 4A	862.47813	light	23.2058350022779
f1	20171221_Baeza_DevAtlas_Brain_1-1	Brain	1-1	1	1	1	0.795880512679944	LEGSDVQLLEYEASAAGLIR	""	""	""	2134.10264	light
f1	20171221_Baeza_DevAtlas_Brain_1-1	Brain	1-1	1	1	1	0.795880512679944	NLFEMAINLAK	""	Q91W86	Vacuolar protein sorting-associated protein 11 homolog	1263.67657	light	21.7240189526094
f1	20171221_Baeza_DevAtlas_Brain_1-1	Brain	1-1	1	1	1	0.795880512679944	NIFIECTGTDFTK	1xCarbamidomethyl [C6]	Q9WUA2	Phenylalanine--tRNA ligase beta subunit	1545.72537	light	24.6036999110105
f1	20171221_Baeza_DevAtlas_Brain_1-1	Brain	1-1	1	1	1	0.795880512679944	NLFIGNLDHSVSEVELR	""	Q6PHZ5	Putative RNA-binding protein 15B	1942.00287	light	22.2255150453339
f1	20171221_Baeza_DevAtlas_Brain_1-1	Brain	1-1	1	1	1	0.795880512679944	LEGQMGEDGNSIK	""	P13595-2; P13595	Isoform 2 of Neural cell adhesion molecule 1;Neural cell adhesion molecule 1	1377.63147	light
f1	20171221_Baeza_DevAtlas_Brain_1-1	Brain	1-1	1	1	1	0.795880512679944	NLFILAYNYK	""	Q9CZW4	long-chain-fatty-acid--CoA ligase 3	1258.68304	light
f1	20171221_Baeza_DevAtlas_Brain_1-1	Brain	1-1	1	1	1	0.795880512679944	NLFLVIFQR	""	Q3UYV9	Nuclear cap-binding protein subunit 1	1149.67789	light	25.045663022445
f1	20171221_Baeza_DevAtlas_Brain_1-1	Brain	1-1	1	1	1	0.795880512679944	LEGNTVGVEAAR	""	P46061	Ran GTPase-activating protein 1	1215.63279	light	25.0366346436961
f1	20171221_Baeza_DevAtlas_Brain_1-1	Brain	1-1	1	1	1	0.795880512679944	NLFNVVDCK	1xCarbamidomethyl [C8]	Q8JZQ9	Eukaryotic translation initiation factor 3 subunit B	1108.54556	light	26.1025452326492
f1	20171221_Baeza_DevAtlas_Brain_1-1	Brain	1-1	1	1	1	0.795880512679944	NIFPIWALGR	""	Q8BLN5	lanosterol synthase	1186.67314	light	22.4338463357591
f1	20171221_Baeza_DevAtlas_Brain_1-1	Brain	1-1	1	1	1	0.795880512679944	LEGMFR	""	Q9JLV5; Q9WTK3	Cullin-3;Glycosylphosphatidylinositol anchor attachment 1 protein	752.37597	light	22.407542407819
f1	20171221_Baeza_DevAtlas_Brain_1-1	Brain	1-1	1	1	1	0.795880512679944	NLFPNTYLIVGVCSDELTHNFK	1xCarbamidomethyl [C13]	P49586	choline-phosphate cytidylyltransferase A	2581.27553	light
f1	20171221_Baeza_DevAtlas_Brain_1-1	Brain	1-1	1	1	1	0.795880512679944	NLFQLAR	""	P46467	Vacuolar protein sorting-associated protein 4B	861.49411	light	22.7345442490257
f1	20171221_Baeza_DevAtlas_Brain_1-1	Brain	1-1	1	1	1	0.795880512679944	LEGLTDEINFLR	""	P11679	"Keratin	type II cytoskeletal 8"	1419.74782	light
f1	20171221_Baeza_DevAtlas_Brain_1-1	Brain	1-1	1	1	1	0.795880512679944	NLFSCINLLR	1xCarbamidomethyl [C5]	Q8C9H6-1; Q8C079	Striatin-interacting proteins 2;striatin-interacting protein 1	1249.67215	light	23.6697948886157
f1	20171221_Baeza_DevAtlas_Brain_1-1	Brain	1-1	1	1	1	0.795880512679944	IEGIQNMPNVR	""	Q99LB7	"Sarcosine dehydrogenase	mitochondrial"	1270.65723	light
f1	20171221_Baeza_DevAtlas_Brain_1-1	Brain	1-1	1	1	1	0.795880512679944	NLFWTSYDTNKK	""	Q91ZX7	prolow-density lipoprotein receptor-related protein 1	1516.74307	light
f1	20171221_Baeza_DevAtlas_Brain_1-1	Brain	1-1	1	1	1	0.795880512679944	NLGHWLGMITLAK	""	Q6ZQ08-1	CCR4-NOT transcription complex subunit 1	1453.79842	light	22.0770404462072
f1	20171221_Baeza_DevAtlas_Brain_1-1	Brain	1-1	1	1	1	0.795880512679944	NLGLFIVK	""	Q8K1J6-1	"CCA tRNA nucleotidyltransferase 1	mitochondrial"	903.56621	light
f1	20171221_Baeza_DevAtlas_Brain_1-1	Brain	1-1	1	1	1	0.795880512679944	IEGLLAAFPK	""	Q5XJY5	Coatomer subunit delta	1058.62446	light	24.595579384605
f1	20171221_Baeza_DevAtlas_Brain_1-1	Brain	1-1	1	1	1	0.795880512679944	NIGLGFK	""	P62281	40S ribosomal protein S11	748.4352	light	27.0810323238241
f1	20171221_Baeza_DevAtlas_Brain_1-1	Brain	1-1	1	1	1	0.795880512679944	LEGTNVQEAQNILK	""	Q9Z2I8	"Succinate--CoA ligase [GDP-forming] subunit beta	mitochondrial"	1556.82786	light
f1	20171221_Baeza_DevAtlas_Brain_1-1	Brain	1-1	1	1	1	0.795880512679944	IEKLEEYITTSK	""	Q9CU62	structural maintenance of chromosomes protein 1a	1453.77845	light	21.9287625957166
f1	20171221_Baeza_DevAtlas_Brain_1-1	Brain	1-1	1	1	1	0.795880512679944	NLEWIAGGTWTPSALK	""	Q02788	Collagen alpha-2(VI) chain	1743.90645	light	21.130118512379
f1	20171221_Baeza_DevAtlas_Brain_1-1	Brain	1-1	1	1	1	0.795880512679944	NIEVVELLLDK	""	""	""	1284.74094	light	22.8656816449022
f1	20171221_Baeza_DevAtlas_Brain_1-1	Brain	1-1	1	1	1	0.795880512679944	IEKELETVCNDVLALLDK	1xCarbamidomethyl [C9]	P68510	14-3-3 protein eta	2102.10495	light	24.1081948904092
f1	20171221_Baeza_DevAtlas_Brain_1-1	Brain	1-1	1	1	1	0.795880512679944	NIEELQQQNQR	""	F6ZDS4	Nucleoprotein TPR	1399.69243	light	23.7326088243524
f1	20171221_Baeza_DevAtlas_Brain_1-1	Brain	1-1	1	1	1	0.795880512679944	NLEGANQHVSK	""	Q810A7-1	ATP-dependent RNA helicase DDX42	1196.60182	light	22.3395063703523
f1	20171221_Baeza_DevAtlas_Brain_1-1	Brain	1-1	1	1	1	0.795880512679944	NLEGYVGFANLPNQVYR	""	O55131	Septin-7	1953.98174	light	26.6741480108787
f1	20171221_Baeza_DevAtlas_Brain_1-1	Brain	1-1	1	1	1	0.795880512679944	NIEKECNAK	1xCarbamidomethyl [C6]	Q64213	Splicing factor 1	1105.53063	light
f1	20171221_Baeza_DevAtlas_Brain_1-1	Brain	1-1	1	1	1	0.795880512679944	NLEIFR	""	P70398	Probable ubiquitin carboxyl-terminal hydrolase FAF-X	791.44101	light	23.0637798390695
f1	20171221_Baeza_DevAtlas_Brain_1-1	Brain	1-1	1	1	1	0.795880512679944	IEHPGLSIGDTAK	""	P30681	High mobility group protein B2	1337.70596	light	27.7628740141113
f1	20171221_Baeza_DevAtlas_Brain_1-1	Brain	1-1	1	1	1	0.795880512679944	NIELICQENEGENDPVLQR	1xCarbamidomethyl [C6]	Q61166	Microtubule-associated protein RP/EB family member 1	2270.07175	light	26.8974981318328
f1	20171221_Baeza_DevAtlas_Brain_1-1	Brain	1-1	1	1	1	0.795880512679944	IEHLISSR	""	Q91YM2	Rho GTPase-activating protein 35	954.53671	light
f1	20171221_Baeza_DevAtlas_Brain_1-1	Brain	1-1	1	1	1	0.795880512679944	NIEMTQEDVR	""	Q6P4T2	U5 small nuclear ribonucleoprotein 200 kDa helicase	1234.57323	light	24.7984520244097
f1	20171221_Baeza_DevAtlas_Brain_1-1	Brain	1-1	1	1	1	0.795880512679944	LEHEYIQNFK	""	Q61166	Microtubule-associated protein RP/EB family member 1	1320.65828	light	26.5266734285066
f1	20171221_Baeza_DevAtlas_Brain_1-1	Brain	1-1	1	1	1	0.795880512679944	LEHEYIHNFK	""	Q6PER3; Q8R001	Microtubule-associated protein RP/EB family member 3;Microtubule-associated protein RP/EB family member 2	1329.65861	light	24.7242197336214
f1	20171221_Baeza_DevAtlas_Brain_1-1	Brain	1-1	1	1	1	0.795880512679944	NLEPEWAAAATEVK	""	Q922R8	Protein disulfide-isomerase A6	1528.7642	light	27.2733824571859
f1	20171221_Baeza_DevAtlas_Brain_1-1	Brain	1-1	1	1	1	0.795880512679944	LEHEVDLCR	1xCarbamidomethyl [C8]	Q7TMY8	E3 ubiquitin-protein ligase HUWE1	1170.55718	light	22.820496033139
f1	20171221_Baeza_DevAtlas_Brain_1-1	Brain	1-1	1	1	1	0.795880512679944	NLEQYNKLDQDLNEVK	""	Q9CW03	Structural maintenance of chromosomes protein 3	1962.97671	light	22.6457091099319
f1	20171221_Baeza_DevAtlas_Brain_1-1	Brain	1-1	1	1	1	0.795880512679944	LEGYWGEAQSLCQAVDEHLR	1xCarbamidomethyl [C12]	Q6R891-1	Neurabin-2	2361.09282	light	23.0166015643388
f1	20171221_Baeza_DevAtlas_Brain_1-1	Brain	1-1	1	1	1	0.795880512679944	NLESALR	""	Q9JHU4	Cytoplasmic dynein 1 heavy chain 1	802.44174	light	22.1424804250218
f1	20171221_Baeza_DevAtlas_Brain_1-1	Brain	1-1	1	1	1	0.795880512679944	IEGYDDQVLITEHGDLGNSR	""	P47753	F-actin-capping protein subunit alpha-1	2231.05748	light	23.6279494981893
f1	20171221_Baeza_DevAtlas_Brain_1-1	Brain	1-1	1	1	1	0.795880512679944	NLEVLNFFNNQIEELPTQISSLQK	""	Q01730	Ras suppressor protein 1	2818.46215	light	22.9802682544283
f1	20171221_Baeza_DevAtlas_Brain_1-1	Brain	1-1	1	1	1	0.795880512679944	NIEVMNSFELLSHTVEEK	""	O88545	COP9 signalosome complex subunit 6	2119.0376	light	24.0567703704561
f1	20171221_Baeza_DevAtlas_Brain_1-1	Brain	1-1	1	1	1	0.795880512679944	LEGWCCQMDK	2xCarbamidomethyl [C5; C6]	B1AZP2-1	Disks large-associated protein 4	1326.52754	light	23.0488091247176
f1	20171221_Baeza_DevAtlas_Brain_1-1	Brain	1-1	1	1	1	0.795880512679944	NIEVPFKPAR	""	P28271	Cytoplasmic aconitate hydratase	1170.66297	light	22.325748476568
f1	20171221_Baeza_DevAtlas_Brain_1-1	Brain	1-1	1	1	1	0.795880512679944	IEGVYAR	""	O55142	60S ribosomal protein L35a	807.43593	light	26.6156798089923
f1	20171221_Baeza_DevAtlas_Brain_1-1	Brain	1-1	1	1	1	0.795880512679944	LEGVLAEVAQHYQDTLIR	""	Q9JKF1	Ras GTPase-activating-like protein IQGAP1	2055.08693	light	22.9110610345494
f1	20171221_Baeza_DevAtlas_Brain_1-1	Brain	1-1	1	1	1	0.795880512679944	LEGVEGVAHIIDPK	""	Q9JHU4	Cytoplasmic dynein 1 heavy chain 1	1476.80567	light	27.2571151176283
f1	20171221_Baeza_DevAtlas_Brain_1-1	Brain	1-1	1	1	1	0.795880512679944	IEGTQADTR	""	Q6KAR6	exocyst complex component 3	990.48506	light	20.5187575935455
f1	20171221_Baeza_DevAtlas_Brain_1-1	Brain	1-1	1	1	1	0.795880512679944	NLDKEYLPIGGLAEFCK	1xCarbamidomethyl [C16]	P05202	"Aspartate aminotransferase	mitochondrial"	1966.99428	light
f1	20171221_Baeza_DevAtlas_Brain_1-1	Brain	1-1	1	1	1	0.795880512679944	IEIQTLTGLFK	""	O08738	Caspase-6	1262.73546	light	22.7434930938071
f1	20171221_Baeza_DevAtlas_Brain_1-1	Brain	1-1	1	1	1	0.795880512679944	NLDKDMYGDDLEAR	""	Q9CSN1	SNW domain-containing protein 1	1654.73773	light	23.5252295825057
f1	20171221_Baeza_DevAtlas_Brain_1-1	Brain	1-1	1	1	1	0.795880512679944	IEQAMDLVK	""	P62500-1; Q9Z2S7	TSC22 domain family protein 1;TSC22 domain family protein 3	1046.55506	light	23.6437215692336
f1	20171221_Baeza_DevAtlas_Brain_1-1	Brain	1-1	1	1	1	0.795880512679944	NLAEALLTYETLDAK	""	O88967	ATP-dependent zinc metalloprotease YME1L1	1664.87414	light	22.0037527638261
f1	20171221_Baeza_DevAtlas_Brain_1-1	Brain	1-1	1	1	1	0.795880512679944	LEPVPLK	""	Q9JJ28	protein flightless-1 homolog	795.49747	light	21.1971563883452
f1	20171221_Baeza_DevAtlas_Brain_1-1	Brain	1-1	1	1	1	0.795880512679944	LEPTVIDEVR	""	P68369; P05213; P68373	tubulin alpha-1A chain;Tubulin alpha-1B chain;Tubulin alpha-1C chain	1170.63648	light	22.9208930800853
f1	20171221_Baeza_DevAtlas_Brain_1-1	Brain	1-1	1	1	1	0.795880512679944	NIAFFSTNCVEGTAR	1xCarbamidomethyl [C9]	Q8VDN2	Sodium/potassium-transporting ATPase subunit alpha-1	1686.79043	light	23.5862222394345
f1	20171221_Baeza_DevAtlas_Brain_1-1	Brain	1-1	1	1	1	0.795880512679944	LEPSESLEENQR	""	Q04690	Neurofibromin	1430.67578	light	20.9554949825035
f1	20171221_Baeza_DevAtlas_Brain_1-1	Brain	1-1	1	1	1	0.795880512679944	NLAGDVCAIMR	1xCarbamidomethyl [C7]	Q6PDG5-1	SWI/SNF complex subunit SMARCC2	1219.59219	light	24.9888587064689
f1	20171221_Baeza_DevAtlas_Brain_1-1	Brain	1-1	1	1	1	0.795880512679944	LEPSDLSEDSEYDSIWTAHSYR	""	Q9ES28-1	Rho guanine nucleotide exchange factor 7	2600.14233	light	22.5068363597456
f1	20171221_Baeza_DevAtlas_Brain_1-1	Brain	1-1	1	1	1	0.795880512679944	LEPQIATASEYAHR	""	Q9DBG5	Perilipin-3	1585.7969	light	22.3352908462536
f1	20171221_Baeza_DevAtlas_Brain_1-1	Brain	1-1	1	1	1	0.795880512679944	IEPPGLFR	""	Q04750	DNA topoisomerase 1	928.52508	light	25.7256767318984
f1	20171221_Baeza_DevAtlas_Brain_1-1	Brain	1-1	1	1	1	0.795880512679944	NLALCPANHAPLR	1xCarbamidomethyl [C5]	Q02248	Catenin beta-1	1446.76343	light	26.0837359019964
f1	20171221_Baeza_DevAtlas_Brain_1-1	Brain	1-1	1	1	1	0.795880512679944	LEPNLQAQMYR	""	P17427	AP-2 complex subunit alpha-2	1362.68345	light	24.0543812443112
f1	20171221_Baeza_DevAtlas_Brain_1-1	Brain	1-1	1	1	1	0.795880512679944	LEPNAQAQMYR	""	P17426	AP-2 complex subunit alpha-1	1320.6365	light
f1	20171221_Baeza_DevAtlas_Brain_1-1	Brain	1-1	1	1	1	0.795880512679944	LEPLQAYHR	""	Q91ZW2	GDP-fucose protein O-fucosyltransferase 1	1126.60037	light	21.2174564877339
f1	20171221_Baeza_DevAtlas_Brain_1-1	Brain	1-1	1	1	1	0.795880512679944	NLALDINELKPGNLLK	""	Q6ZQ08-1	CCR4-NOT transcription complex subunit 1	1765.02181	light	22.9916405166574
f1	20171221_Baeza_DevAtlas_Brain_1-1	Brain	1-1	1	1	1	0.795880512679944	NLALGGGLLLLLAESR	""	Q64310	surfeit locus protein 4	1609.96357	light	23.3486930735642
f1	20171221_Baeza_DevAtlas_Brain_1-1	Brain	1-1	1	1	1	0.795880512679944	NLAIVFGPTLVR	""	Q6DFV3	rho GTPase-activating protein 21	1299.77833	light	22.4971014073434
f1	20171221_Baeza_DevAtlas_Brain_1-1	Brain	1-1	1	1	1	0.795880512679944	IEPGVDPDDTYNETPYEK	""	Q8VCT3	aminopeptidase B	2081.91859	light	22.2493061915496
f1	20171221_Baeza_DevAtlas_Brain_1-1	Brain	1-1	1	1	1	0.795880512679944	LEPGGGAEAQAVR	""	Q8VHX6-1	Filamin-C	1254.64369	light	22.2362177411113
f1	20171221_Baeza_DevAtlas_Brain_1-1	Brain	1-1	1	1	1	0.795880512679944	NLAMEATYINHNFSQQCLR	1xCarbamidomethyl [C17]	O70194	Eukaryotic translation initiation factor 3 subunit D	2310.0754	light	24.7898188755534
f1	20171221_Baeza_DevAtlas_Brain_1-1	Brain	1-1	1	1	1	0.795880512679944	NLAMGVNLTSMSK	""	P17918	proliferating cell nuclear antigen	1365.68648	light
f1	20171221_Baeza_DevAtlas_Brain_1-1	Brain	1-1	1	1	1	0.795880512679944	NIANPTATLLASCMMLDHLK	1xCarbamidomethyl [C13]	P70404	"Isocitrate dehydrogenase [NAD] subunit gamma 1	mitochondrial"	2214.10794	light
f1	20171221_Baeza_DevAtlas_Brain_1-1	Brain	1-1	1	1	1	0.795880512679944	NLANTVTEEILEK	""	Q7TMK9	Heterogeneous nuclear ribonucleoprotein Q	1473.77951	light
f1	20171221_Baeza_DevAtlas_Brain_1-1	Brain	1-1	1	1	1	0.795880512679944	LEPDILLR	""	Q9DBT5	AMP deaminase 2	968.57751	light	22.5519190857171
f1	20171221_Baeza_DevAtlas_Brain_1-1	Brain	1-1	1	1	1	0.795880512679944	IEPADAHVLQK	""	Q6PGB6-1	N-alpha-acetyltransferase 50	1220.66336	light	21.646861021189
f1	20171221_Baeza_DevAtlas_Brain_1-1	Brain	1-1	1	1	1	0.795880512679944	LEQCGINANDVK	1xCarbamidomethyl [C4]	Q08297	DNA repair protein RAD51 homolog 1	1360.65254	light
f1	20171221_Baeza_DevAtlas_Brain_1-1	Brain	1-1	1	1	1	0.795880512679944	NIAPNISR	""	Q99MR6-1	serrate RNA effector molecule homolog	884.49484	light	25.1186692006897
f1	20171221_Baeza_DevAtlas_Brain_1-1	Brain	1-1	1	1	1	0.795880512679944	LEQDQLWIGTK	""	Q78JW9	Ubiquitin domain-containing protein UBFD1	1330.70014	light	25.022599955054
f1	20171221_Baeza_DevAtlas_Brain_1-1	Brain	1-1	1	1	1	0.795880512679944	LEQEEQQR	""	Q9D880	Mitochondrial import inner membrane translocase subunit TIM50	1059.50653	light	20.3650523276643
f1	20171221_Baeza_DevAtlas_Brain_1-1	Brain	1-1	1	1	1	0.795880512679944	NKHEAMITDLEER	""	Q8VDD5	Myosin-9	1585.76388	light	24.2933478576782
f1	20171221_Baeza_DevAtlas_Brain_1-1	Brain	1-1	1	1	1	0.795880512679944	LEQLNQYPDFNNYLIFVLTK	""	Q8BFY9	transportin-1	2472.28094	light	24.1825906074854
f1	20171221_Baeza_DevAtlas_Brain_1-1	Brain	1-1	1	1	1	0.795880512679944	NKLDHYAIIK	""	P62751	60S ribosomal protein L23a	1214.68918	light	26.3442397039491
f1	20171221_Baeza_DevAtlas_Brain_1-1	Brain	1-1	1	1	1	0.795880512679944	LEQLGIPR	""	Q5FWK3	rho GTPase-activating protein 1	925.54654	light	25.6963039897546
f1	20171221_Baeza_DevAtlas_Brain_1-1	Brain	1-1	1	1	1	0.795880512679944	LEQLGAQR	""	P37040	NADPH--cytochrome P450 reductase	914.50541	light	24.2811928632971
f1	20171221_Baeza_DevAtlas_Brain_1-1	Brain	1-1	1	1	1	0.795880512679944	NKLNDLEDALQQAK	""	""	""	1599.83368	light
f1	20171221_Baeza_DevAtlas_Brain_1-1	Brain	1-1	1	1	1	0.795880512679944	LEQLECLDDAEK	1xCarbamidomethyl [C6]	P54729	NEDD8 ultimate buster 1	1462.673	light
f1	20171221_Baeza_DevAtlas_Brain_1-1	Brain	1-1	1	1	1	0.795880512679944	NKNPAPPIDAVEQILPTLVR	""	""	""	2185.23393	light	22.4072095351644
f1	20171221_Baeza_DevAtlas_Brain_1-1	Brain	1-1	1	1	1	0.795880512679944	NKPLFFADK	""	P14824	annexin A6	1079.58841	light	23.6937819332538
f1	20171221_Baeza_DevAtlas_Brain_1-1	Brain	1-1	1	1	1	0.795880512679944	LEQLDHR	""	Q8C4Y3	Negative elongation factor B	910.47411	light
f1	20171221_Baeza_DevAtlas_Brain_1-1	Brain	1-1	1	1	1	0.795880512679944	NKPLISR	""	Q6Q477; G5E829; Q9R0K7	Plasma membrane calcium-transporting ATPase 4;Plasma membrane calcium-transporting ATPase 1;Plasma membrane calcium-transporting ATPase 2	827.50976	light	22.8518314716114
f1	20171221_Baeza_DevAtlas_Brain_1-1	Brain	1-1	1	1	1	0.795880512679944	IEQLCSGAAYCQFMDMLFPGCVHLR	3xCarbamidomethyl [C5; C11; C21]	Q6PER3	Microtubule-associated protein RP/EB family member 3	3003.34424	light	23.0186635613116
f1	20171221_Baeza_DevAtlas_Brain_1-1	Brain	1-1	1	1	1	0.795880512679944	LEQLAAR	""	""	""	800.46248	light	24.6385674658731
f1	20171221_Baeza_DevAtlas_Brain_1-1	Brain	1-1	1	1	1	0.795880512679944	NKQELSFYSIPEFDEWKK	""	Q64511	DNA topoisomerase 2-beta	2288.12337	light	23.5946390847551
f1	20171221_Baeza_DevAtlas_Brain_1-1	Brain	1-1	1	1	1	0.795880512679944	LEQGQAIDDLMPAQK	""	Q04447	Creatine kinase B-type	1656.82615	light	29.2492657887965
f1	20171221_Baeza_DevAtlas_Brain_1-1	Brain	1-1	1	1	1	0.795880512679944	NKQEVMISDLEER	""	Q61879	Myosin-10	1590.7792	light	24.6365165387948
f1	20171221_Baeza_DevAtlas_Brain_1-1	Brain	1-1	1	1	1	0.795880512679944	IEQFVYSSPHDNK	""	P26638	"Serine--tRNA ligase	cytoplasmic"	1563.7438	light
f1	20171221_Baeza_DevAtlas_Brain_1-1	Brain	1-1	1	1	1	0.795880512679944	NKQTYSTEPNNLK	""	P41105	60S ribosomal protein L28	1536.76526	light	22.5860960229101
f1	20171221_Baeza_DevAtlas_Brain_1-1	Brain	1-1	1	1	1	0.795880512679944	NKTEDLEATSEHFK	""	O70404	vesicle-associated membrane protein 8	1648.78131	light	24.3901745990655
f1	20171221_Baeza_DevAtlas_Brain_1-1	Brain	1-1	1	1	1	0.795880512679944	LEQEQLER	""	Q03173-1	Protein enabled homolog	1044.53201	light	23.0135029472398
f1	20171221_Baeza_DevAtlas_Brain_1-1	Brain	1-1	1	1	1	0.795880512679944	LEQENDDLAHELVTSK	""	A2AWA9; A6H6A9-3	Rab GTPase-activating protein 1;Isoform 3 of Rab GTPase-activating protein 1-like	1840.89231	light	23.8344906283714
f1	20171221_Baeza_DevAtlas_Brain_1-1	Brain	1-1	1	1	1	0.795880512679944	LEQELFSGGNTGINFEK	""	Q62095; Q62167	atp-dependent rna helicase ddx3y;ATP-dependent RNA helicase DDX3X	1882.91813	light	25.3487204561405
f1	20171221_Baeza_DevAtlas_Brain_1-1	Brain	1-1	1	1	1	0.795880512679944	IEQEFLTEALPVK	""	P11157	ribonucleoside-diphosphate reductase subunit M2	1516.82574	light	22.9229374872892
f1	20171221_Baeza_DevAtlas_Brain_1-1	Brain	1-1	1	1	1	0.795880512679944	LEQEEYMK	""	Q99104; P21271	Unconventional myosin-Va;unconventional myosin-Vb	1069.48704	light	22.3587682899986
f1	20171221_Baeza_DevAtlas_Brain_1-1	Brain	1-1	1	1	1	0.795880512679944	LEQDQTTAQLQVQK	""	Q9QXZ0-3	Isoform 3 of Microtubule-actin cross-linking factor 1	1629.84424	light	23.0438755349545
f1	20171221_Baeza_DevAtlas_Brain_1-1	Brain	1-1	1	1	1	0.795880512679944	NLATTVTEEILEK	""	""	""	1460.78427	light	27.5372810925237
f1	20171221_Baeza_DevAtlas_Brain_1-1	Brain	1-1	1	1	1	0.795880512679944	IENVVLDANCSR	1xCarbamidomethyl [C10]	Q8VE62	Polyadenylate-binding protein-interacting protein 1	1389.67909	light	25.4272624529627
f1	20171221_Baeza_DevAtlas_Brain_1-1	Brain	1-1	1	1	1	0.795880512679944	NIATYYGAFIK	""	P97820; P83510; Q9JM52	Mitogen-activated protein kinase kinase kinase kinase 4;Traf2 and NCK-interacting protein kinase;Misshapen-like kinase 1	1260.6623	light	25.1861583798007
f1	20171221_Baeza_DevAtlas_Brain_1-1	Brain	1-1	1	1	1	0.795880512679944	NIDDGTSDRPY	""	P61358	60S ribosomal protein L27	1252.54404	light
f1	20171221_Baeza_DevAtlas_Brain_1-1	Brain	1-1	1	1	1	0.795880512679944	IENANLIPAVPDDKFQDLLDAVWADK	""	P35441	thrombospondin-1	2910.48836	light
