## supplementary data 2A brain rep1 for "*In utero* pulse injection of isotopic amino acids quantifies protein turnover rates during murine fetal development" (part 3 of 3)

file_id	file_name	tissue	fetus_id	time	rep	biorep	RIA_median	sequence	modifications	master_protein_accessions	master_protein_descriptions	theo_mhplus_in_da	isotope	abundance
f1	20171221_Baeza_DevAtlas_Brain_1-1	Brain	1-1	1	1	1	0.795880512679944	LEMYVLNPVK	""	P14873	microtubule-associated protein 1B	1205.65986	light	27.6046661071384
f1	20171221_Baeza_DevAtlas_Brain_1-1	Brain	1-1	1	1	1	0.795880512679944	IEMWSYAAK	""	Q61543	Golgi apparatus protein 1	1098.52884	light	23.1785688153096
f1	20171221_Baeza_DevAtlas_Brain_1-1	Brain	1-1	1	1	1	0.795880512679944	LEMNLGLQK	""	Q62261-1	"Spectrin beta chain	non-erythrocytic 1"	1045.57104	light
f1	20171221_Baeza_DevAtlas_Brain_1-1	Brain	1-1	1	1	1	0.795880512679944	NIDDGTSDRPYSHALVAGIDR	""	P61358	60S ribosomal protein L27	2272.09526	light	27.3616631669464
f1	20171221_Baeza_DevAtlas_Brain_1-1	Brain	1-1	1	1	1	0.795880512679944	LEMIAMENPADLKK	""	O08759	Ubiquitin-protein ligase E3A	1602.82298	light	22.3345066704653
f1	20171221_Baeza_DevAtlas_Brain_1-1	Brain	1-1	1	1	1	0.795880512679944	NIDDGTSDRPYSHALVAGIDRYPR	""	P61358	60S ribosomal protein L27	2688.31247	light	25.1035751596759
f1	20171221_Baeza_DevAtlas_Brain_1-1	Brain	1-1	1	1	1	0.795880512679944	LEMEMEAAR	""	Q99K48	Non-POU domain-containing octamer-binding protein	1079.48599	light	24.6563443075092
f1	20171221_Baeza_DevAtlas_Brain_1-1	Brain	1-1	1	1	1	0.795880512679944	LEMEGITVK	""	Q569Z5-1	probable ATP-dependent RNA helicase DDX46	1019.54416	light	23.9479024609987
f1	20171221_Baeza_DevAtlas_Brain_1-1	Brain	1-1	1	1	1	0.795880512679944	LEIYVVTAEGLRPVK	""	Q3U1J4	DNA damage-binding protein 1	1686.97888	light	25.1277972261545
f1	20171221_Baeza_DevAtlas_Brain_1-1	Brain	1-1	1	1	1	0.795880512679944	NLDDTIDDEK	""	""	""	1177.5219	light	23.3613896427317
f1	20171221_Baeza_DevAtlas_Brain_1-1	Brain	1-1	1	1	1	0.795880512679944	NLDDTIDDEKLR	""	""	""	1446.70708	light	22.9109702125919
f1	20171221_Baeza_DevAtlas_Brain_1-1	Brain	1-1	1	1	1	0.795880512679944	NIDEHANEDVER	""	P61027	ras-related protein rab-10	1440.63498	light	25.5748091740808
f1	20171221_Baeza_DevAtlas_Brain_1-1	Brain	1-1	1	1	1	0.795880512679944	IEITSLLPSR	""	P59235	Nucleoporin Nup43	1128.6623	light	23.9715828887931
f1	20171221_Baeza_DevAtlas_Brain_1-1	Brain	1-1	1	1	1	0.795880512679944	NLDENGLDLLSK	""	P11440	Cyclin-dependent kinase 1	1330.68489	light	23.5878128752597
f1	20171221_Baeza_DevAtlas_Brain_1-1	Brain	1-1	1	1	1	0.795880512679944	NIDEQPKPLTDSQR	""	Q8CJG1	protein argonaute-1	1640.82384	light	22.8881933337122
f1	20171221_Baeza_DevAtlas_Brain_1-1	Brain	1-1	1	1	1	0.795880512679944	NLDFGIDMDSR	""	Q6P542	ATP-binding cassette sub-family F member 1	1282.57323	light	22.8034713434678
f1	20171221_Baeza_DevAtlas_Brain_1-1	Brain	1-1	1	1	1	0.795880512679944	LELSVLYK	""	Q7TQI3	Ubiquitin thioesterase otub1	964.57136	light	27.085308415288
f1	20171221_Baeza_DevAtlas_Brain_1-1	Brain	1-1	1	1	1	0.795880512679944	LELSVHLQPITR	""	Q6P4T2	U5 small nuclear ribonucleoprotein 200 kDa helicase	1405.81617	light	24.6887936936456
f1	20171221_Baeza_DevAtlas_Brain_1-1	Brain	1-1	1	1	1	0.795880512679944	NLDFQALEETTEYDGGYTR	""	O08759	Ubiquitin-protein ligase E3A	2221.9884	light	22.7955069206619
f1	20171221_Baeza_DevAtlas_Brain_1-1	Brain	1-1	1	1	1	0.795880512679944	NLDFQDVLDK	""	Q99LF4	tRNA-splicing ligase RtcB homolog	1206.60009	light	25.8044498163996
f1	20171221_Baeza_DevAtlas_Brain_1-1	Brain	1-1	1	1	1	0.795880512679944	IEISQHAK	""	P61514	60S ribosomal protein L37a	925.51016	light	22.79057165024
f1	20171221_Baeza_DevAtlas_Brain_1-1	Brain	1-1	1	1	1	0.795880512679944	LELSENR	""	Q9EST5-1; O35381	Acidic leucine-rich nuclear phosphoprotein 32 family member B;Acidic leucine-rich nuclear phosphoprotein 32 family member A	860.44722	light	25.8875357941822
f1	20171221_Baeza_DevAtlas_Brain_1-1	Brain	1-1	1	1	1	0.795880512679944	IEISELNR	""	""	""	973.53129	light
f1	20171221_Baeza_DevAtlas_Brain_1-1	Brain	1-1	1	1	1	0.795880512679944	NLDDGIDDERLR	""	P29341	Polyadenylate-binding protein 1	1430.68701	light	26.0305733957512
f1	20171221_Baeza_DevAtlas_Brain_1-1	Brain	1-1	1	1	1	0.795880512679944	IENDVATILSR	""	Q8R5H6	wiskott-Aldrich syndrome protein family member 1	1230.66884	light	24.6493077157065
f1	20171221_Baeza_DevAtlas_Brain_1-1	Brain	1-1	1	1	1	0.795880512679944	NLDDGIDDER	""	P29341	Polyadenylate-binding protein 1	1161.50184	light	25.9045345743571
f1	20171221_Baeza_DevAtlas_Brain_1-1	Brain	1-1	1	1	1	0.795880512679944	IENEEVRK	""	Q812A2	SLIT-ROBO Rho GTPase-activating protein 3	1016.5371	light	18.9843753433117
f1	20171221_Baeza_DevAtlas_Brain_1-1	Brain	1-1	1	1	1	0.795880512679944	NLAVAMCSR	1xCarbamidomethyl [C7]	P0C7N9	Proteasome assembly chaperone 4	1021.49175	light	23.5625353291677
f1	20171221_Baeza_DevAtlas_Brain_1-1	Brain	1-1	1	1	1	0.795880512679944	NLCDLGIVDPYPPLCDIK	2xCarbamidomethyl [C3; C15]	O08663	methionine aminopeptidase 2	2102.02967	light	24.4580106550869
f1	20171221_Baeza_DevAtlas_Brain_1-1	Brain	1-1	1	1	1	0.795880512679944	IENSLTYSK	""	Q8BGF6	ELMO domain-containing protein 2	1054.54152	light
f1	20171221_Baeza_DevAtlas_Brain_1-1	Brain	1-1	1	1	1	0.795880512679944	IENSLASLLELLK	""	Q8BWZ3	"N-alpha-acetyltransferase 25	NatB auxiliary subunit"	1442.84647	light
f1	20171221_Baeza_DevAtlas_Brain_1-1	Brain	1-1	1	1	1	0.795880512679944	NICFTVWDVGGQDK	1xCarbamidomethyl [C3]	P61750; P84084	ADP-ribosylation factor 4;ADP-ribosylation factor 5	1638.75807	light	26.9159860255018
f1	20171221_Baeza_DevAtlas_Brain_1-1	Brain	1-1	1	1	1	0.795880512679944	NICQFLIEIGLAK	1xCarbamidomethyl [C3]	P48024	eukaryotic translation initiation factor 1	1518.83486	light	24.9150489258439
f1	20171221_Baeza_DevAtlas_Brain_1-1	Brain	1-1	1	1	1	0.795880512679944	LENNENKPVTNSR	""	Q91YT7	YTH domain-containing family protein 2	1514.75576	light	22.4737663249429
f1	20171221_Baeza_DevAtlas_Brain_1-1	Brain	1-1	1	1	1	0.795880512679944	LENNDNKPVTNSR	""	P59326; Q8BYK6	YTH domain-containing family protein 1;YTH domain-containing family protein 3	1500.74011	light	22.5807984007976
f1	20171221_Baeza_DevAtlas_Brain_1-1	Brain	1-1	1	1	1	0.795880512679944	IENIYIR	""	Q91WC3	Long-chain-fatty-acid--CoA ligase 6	920.51999	light
f1	20171221_Baeza_DevAtlas_Brain_1-1	Brain	1-1	1	1	1	0.795880512679944	IENLSNLHQLQMLELGSNR	""	""	""	2209.13938	light	24.1152472185948
f1	20171221_Baeza_DevAtlas_Brain_1-1	Brain	1-1	1	1	1	0.795880512679944	LENLGIPEEELLR	""	Q91WV0	Protein Dr1	1524.8268	light	24.8979158799202
f1	20171221_Baeza_DevAtlas_Brain_1-1	Brain	1-1	1	1	1	0.795880512679944	NICQFLLEVGIVKEEQLK	1xCarbamidomethyl [C3]	Q9CXU9	eukaryotic translation initiation factor 1b	2160.1733	light
f1	20171221_Baeza_DevAtlas_Brain_1-1	Brain	1-1	1	1	1	0.795880512679944	LEGIFFSCSTEFNTGKPPQDSPYGR	1xCarbamidomethyl [C8]	Q8BGT8	Phytanoyl-CoA hydroxylase-interacting protein-like	2834.30902	light
f1	20171221_Baeza_DevAtlas_Brain_1-1	Brain	1-1	1	1	1	0.795880512679944	NICQQVNIK	1xCarbamidomethyl [C3]	P23116	Eukaryotic translation initiation factor 3 subunit A	1116.583	light	25.8561454728738
f1	20171221_Baeza_DevAtlas_Brain_1-1	Brain	1-1	1	1	1	0.795880512679944	NLCSDDTPMVR	1xCarbamidomethyl [C3]	Q76MZ3	serine/threonine-protein phosphatase 2A 65 kDa regulatory subunit A alpha isoform	1307.57185	light	27.0676002854617
f1	20171221_Baeza_DevAtlas_Brain_1-1	Brain	1-1	1	1	1	0.795880512679944	NICSVDTCK	2xCarbamidomethyl [C3; C8]	Q8C163	"Nuclease EXOG	mitochondrial"	1096.47616	light
f1	20171221_Baeza_DevAtlas_Brain_1-1	Brain	1-1	1	1	1	0.795880512679944	IENHEGVR	""	P52480; P52480-2	Pyruvate kinase PKM;Isoform M1 of Pyruvate kinase PKM	953.47992	light	25.7729867915748
f1	20171221_Baeza_DevAtlas_Brain_1-1	Brain	1-1	1	1	1	0.795880512679944	IENHEGVK	""	P53657-1	Pyruvate kinase PKLR	925.47377	light
f1	20171221_Baeza_DevAtlas_Brain_1-1	Brain	1-1	1	1	1	0.795880512679944	LENGHGLDR	""	Q9QYX7-1	Protein piccolo	1010.50138	light	19.9031387697787
f1	20171221_Baeza_DevAtlas_Brain_1-1	Brain	1-1	1	1	1	0.795880512679944	LENGGFPYEK	""	Q9CQ86	migration and invasion enhancer 1	1153.55242	light	21.8399117563038
f1	20171221_Baeza_DevAtlas_Brain_1-1	Brain	1-1	1	1	1	0.795880512679944	LENGELEHIRPK	""	Q61205	Platelet-activating factor acetylhydrolase IB subunit gamma	1434.76995	light	26.0505963049382
f1	20171221_Baeza_DevAtlas_Brain_1-1	Brain	1-1	1	1	1	0.795880512679944	NLCYHAQTR	1xCarbamidomethyl [C3]	Q7TMY8	E3 ubiquitin-protein ligase HUWE1	1162.5422	light	20.6735369332102
f1	20171221_Baeza_DevAtlas_Brain_1-1	Brain	1-1	1	1	1	0.795880512679944	NICYVITHGDAK	1xCarbamidomethyl [C3]	P97457	"Myosin regulatory light chain 2	skeletal muscle isoform"	1390.67836	light
f1	20171221_Baeza_DevAtlas_Brain_1-1	Brain	1-1	1	1	1	0.795880512679944	NLDAQYEMAR	""	A2RTL5	Arginine/serine-rich coiled-coil protein 2	1210.5521	light
f1	20171221_Baeza_DevAtlas_Brain_1-1	Brain	1-1	1	1	1	0.795880512679944	NLDCPELISEFMK	1xCarbamidomethyl [C4]	Q61686	chromobox protein homolog 5	1595.74439	light	25.254283295592
f1	20171221_Baeza_DevAtlas_Brain_1-1	Brain	1-1	1	1	1	0.795880512679944	LENLDSDVVQLR	""	Q91VA6	Polymerase delta-interacting protein 2	1400.73798	light
f1	20171221_Baeza_DevAtlas_Brain_1-1	Brain	1-1	1	1	1	0.795880512679944	NLGQNLWGPHR	""	Q8BK67	Protein RCC2	1291.66543	light	26.4785661589337
f1	20171221_Baeza_DevAtlas_Brain_1-1	Brain	1-1	1	1	1	0.795880512679944	IEGLAPK	""	B1AXP6-1	mitochondrial import receptor subunit TOM5 homolog	727.43487	light	23.6532833121864
f1	20171221_Baeza_DevAtlas_Brain_1-1	Brain	1-1	1	1	1	0.795880512679944	LEGGSGGDSEVQR	""	P62196	26S proteasome regulatory subunit 8	1290.59205	light	25.2036746437628
f1	20171221_Baeza_DevAtlas_Brain_1-1	Brain	1-1	1	1	1	0.795880512679944	IEDVGSDEEDDSGKDK	""	P11499	Heat shock protein HSP 90-beta	1737.72972	light	20.404303787255
f1	20171221_Baeza_DevAtlas_Brain_1-1	Brain	1-1	1	1	1	0.795880512679944	LEDVENLGCR	1xCarbamidomethyl [C9]	Q9WVM3	Anaphase-promoting complex subunit 7	1204.56266	light	21.6941768766334
f1	20171221_Baeza_DevAtlas_Brain_1-1	Brain	1-1	1	1	1	0.795880512679944	NLIMSGYSPEHDVSGISDPFLQVR	""	P22892	AP-1 complex subunit gamma-1	2661.29773	light	24.5915105906225
f1	20171221_Baeza_DevAtlas_Brain_1-1	Brain	1-1	1	1	1	0.795880512679944	LEDTYFDRDVEK	""	Q8JZK9	"hydroxymethylglutaryl-CoA synthase	cytoplasmic"	1529.71183	light
f1	20171221_Baeza_DevAtlas_Brain_1-1	Brain	1-1	1	1	1	0.795880512679944	NILNELFQR	""	Q0KL02	Triple functional domain protein	1146.62658	light	23.4847541936585
f1	20171221_Baeza_DevAtlas_Brain_1-1	Brain	1-1	1	1	1	0.795880512679944	LEDTLWAGLTDQHVK	""	Q8BWT1	"3-ketoacyl-CoA thiolase	mitochondrial"	1725.88063	light
f1	20171221_Baeza_DevAtlas_Brain_1-1	Brain	1-1	1	1	1	0.795880512679944	NLINQMLTINPAK	""	P28652; Q923T9-1	Calcium/calmodulin-dependent protein kinase type II subunit beta;Calcium/calmodulin-dependent protein kinase type II subunit gamma	1469.81446	light	24.8270727466708
f1	20171221_Baeza_DevAtlas_Brain_1-1	Brain	1-1	1	1	1	0.795880512679944	LEDTENWLYEDGEDQPK	""	Q61316	Heat shock 70 kDa protein 4	2080.89819	light	26.0643459277346
f1	20171221_Baeza_DevAtlas_Brain_1-1	Brain	1-1	1	1	1	0.795880512679944	LEDTAFQVLLALPLSK	""	Q6PB66	"Leucine-rich PPR motif-containing protein	mitochondrial"	1758.00476	light
f1	20171221_Baeza_DevAtlas_Brain_1-1	Brain	1-1	1	1	1	0.795880512679944	NLLNSVIGR	""	Q99PU8	Putative ATP-dependent RNA helicase DHX30	985.5789	light	22.940322649094
f1	20171221_Baeza_DevAtlas_Brain_1-1	Brain	1-1	1	1	1	0.795880512679944	IEDSFVTAVLAEETR	""	O08601	microsomal triglyceride transfer protein large subunit	1679.84866	light
f1	20171221_Baeza_DevAtlas_Brain_1-1	Brain	1-1	1	1	1	0.795880512679944	NLLPATLQLIDTYASFTR	""	A2AN08	e3 ubiquitin-protein ligase UBR4	2037.10152	light	22.5174390809939
f1	20171221_Baeza_DevAtlas_Brain_1-1	Brain	1-1	1	1	1	0.795880512679944	NILPFDHSR	""	P29351	tyrosine-protein phosphatase non-receptor type 6	1098.56907	light
f1	20171221_Baeza_DevAtlas_Brain_1-1	Brain	1-1	1	1	1	0.795880512679944	NLLPLFVGHNLLLVSEEPK	""	Q3TBW2	"39S ribosomal protein L10	mitochondrial"	2132.2114	light
f1	20171221_Baeza_DevAtlas_Brain_1-1	Brain	1-1	1	1	1	0.795880512679944	LEDPHVDIIR	""	Q9DBS1	Transmembrane protein 43	1206.64771	light	23.3502016494429
f1	20171221_Baeza_DevAtlas_Brain_1-1	Brain	1-1	1	1	1	0.795880512679944	LEDPDPGVQSAAVNVICELAR	1xCarbamidomethyl [C17]	O54774	AP-3 complex subunit delta-1	2253.11797	light	22.8672825108018
f1	20171221_Baeza_DevAtlas_Brain_1-1	Brain	1-1	1	1	1	0.795880512679944	LEDLVCDVVDR	1xCarbamidomethyl [C6]	Q8BP47	"Asparagine--tRNA ligase	cytoplasmic"	1332.64639	light
f1	20171221_Baeza_DevAtlas_Brain_1-1	Brain	1-1	1	1	1	0.795880512679944	IEDLSQQAQLAAAEKF	""	P70670	"Nascent polypeptide-associated complex subunit alpha	muscle-specific form"	1761.90175	light
f1	20171221_Baeza_DevAtlas_Brain_1-1	Brain	1-1	1	1	1	0.795880512679944	IEDLSQQAQLAAAEK	1xLabel:13C(6)15N(2) [K15]	P70670	"Nascent polypeptide-associated complex subunit alpha	muscle-specific form"	1622.84754	light
f1	20171221_Baeza_DevAtlas_Brain_1-1	Brain	1-1	1	1	1	0.795880512679944	IEDLSQQAQLAAAEK	""	P70670	"Nascent polypeptide-associated complex subunit alpha	muscle-specific form"	1614.83334	light
f1	20171221_Baeza_DevAtlas_Brain_1-1	Brain	1-1	1	1	1	0.795880512679944	NLLQELK	""	Q8CG47	Structural maintenance of chromosomes protein 4	857.50909	light	23.511501493887
f1	20171221_Baeza_DevAtlas_Brain_1-1	Brain	1-1	1	1	1	0.795880512679944	NILQLHDLTTGALLK	""	Q9QUR6	prolyl endopeptidase	1649.95848	light	26.1688150571731
f1	20171221_Baeza_DevAtlas_Brain_1-1	Brain	1-1	1	1	1	0.795880512679944	NIIQPPSCVLHYYNVPLCVTEETFTK	2xCarbamidomethyl [C8; C18]	Q921F4-1	Heterogeneous nuclear ribonucleoprotein L-like	3122.53255	light	25.8094901519073
f1	20171221_Baeza_DevAtlas_Brain_1-1	Brain	1-1	1	1	1	0.795880512679944	NLLQVDLTK	""	P05132-1; P68181-1	cAMP-dependent protein kinase catalytic subunit alpha;cAMP-dependent protein kinase catalytic subunit beta	1043.60954	light	26.1216846417263
f1	20171221_Baeza_DevAtlas_Brain_1-1	Brain	1-1	1	1	1	0.795880512679944	LEDILESINSIK	""	Q9CXE7	Transmembrane emp24 domain-containing protein 5	1373.75224	light
f1	20171221_Baeza_DevAtlas_Brain_1-1	Brain	1-1	1	1	1	0.795880512679944	NILMFTGETEATK	""	Q62018-1	RNA polymerase-associated protein CTR9 homolog	1454.71956	light	21.3620053307106
f1	20171221_Baeza_DevAtlas_Brain_1-1	Brain	1-1	1	1	1	0.795880512679944	NLLQVDLTKR	""	P05132-1; P68181-1	cAMP-dependent protein kinase catalytic subunit alpha;cAMP-dependent protein kinase catalytic subunit beta	1199.71065	light	25.0418726005821
f1	20171221_Baeza_DevAtlas_Brain_1-1	Brain	1-1	1	1	1	0.795880512679944	IEDVLPFFPDFVTIDHFK	""	Q8R307	Vacuolar protein sorting-associated protein 18 homolog	2179.11102	light	22.321258170134
f1	20171221_Baeza_DevAtlas_Brain_1-1	Brain	1-1	1	1	1	0.795880512679944	NLILVVR	""	Q68FD5	Clathrin heavy chain 1	826.5509	light	26.6692055817714
f1	20171221_Baeza_DevAtlas_Brain_1-1	Brain	1-1	1	1	1	0.795880512679944	IEEELGDEAR	""	P17183	Gamma-enolase	1160.54297	light	23.022602156076
f1	20171221_Baeza_DevAtlas_Brain_1-1	Brain	1-1	1	1	1	0.795880512679944	NLILELKPR	""	Q99104	Unconventional myosin-Va	1095.68846	light	22.7698312873916
f1	20171221_Baeza_DevAtlas_Brain_1-1	Brain	1-1	1	1	1	0.795880512679944	IEEEHLWECK	1xCarbamidomethyl [C9]	A2A791	Zinc finger MYM-type protein 4	1372.62018	light	21.3149811833055
f1	20171221_Baeza_DevAtlas_Brain_1-1	Brain	1-1	1	1	1	0.795880512679944	NIILGGVK	""	Q02053	Ubiquitin-like modifier-activating enzyme 1	813.51926	light	27.7069125729737
f1	20171221_Baeza_DevAtlas_Brain_1-1	Brain	1-1	1	1	1	0.795880512679944	LEEEDEDEEDGER	""	O08529	Calpain-2 catalytic subunit	1593.60346	light	21.7211425896287
f1	20171221_Baeza_DevAtlas_Brain_1-1	Brain	1-1	1	1	1	0.795880512679944	LEEEALR	""	Q8R344	Coiled-coil domain-containing protein 12	859.45197	light	24.5943929503917
f1	20171221_Baeza_DevAtlas_Brain_1-1	Brain	1-1	1	1	1	0.795880512679944	NLLLLANSTEEQQK	""	P70336-1	Rho-associated protein kinase 2	1600.85408	light	22.1252269423939
f1	20171221_Baeza_DevAtlas_Brain_1-1	Brain	1-1	1	1	1	0.795880512679944	LEEDQEDMNELMK	""	Q9JMH9-1	Isoform 1 of Unconventional myosin-XVIIIa	1623.68766	light
f1	20171221_Baeza_DevAtlas_Brain_1-1	Brain	1-1	1	1	1	0.795880512679944	LEEDINSSMTNSTAASRPPVTLR	""	P60335	Poly(RC)-binding protein 1	2489.23004	light	21.7876718445061
f1	20171221_Baeza_DevAtlas_Brain_1-1	Brain	1-1	1	1	1	0.795880512679944	IEEDKKETEDK	""	P70288	Histone deacetylase 2	1363.65873	light	21.4825555222806
f1	20171221_Baeza_DevAtlas_Brain_1-1	Brain	1-1	1	1	1	0.795880512679944	LEEDGGCVIGGDR	1xCarbamidomethyl [C7]	Q8CDG3	Deubiquitinating protein VCIP135	1376.61107	light	21.9287974680729
f1	20171221_Baeza_DevAtlas_Brain_1-1	Brain	1-1	1	1	1	0.795880512679944	IEEDFPHIR	""	Q4VA53	Sister chromatid cohesion protein PDS5 homolog B	1155.5793	light	22.8856040335172
f1	20171221_Baeza_DevAtlas_Brain_1-1	Brain	1-1	1	1	1	0.795880512679944	NLLLLGK	""	Q9DCV4	regulator of microtubule dynamics protein 1	770.51345	light	19.0691360292785
f1	20171221_Baeza_DevAtlas_Brain_1-1	Brain	1-1	1	1	1	0.795880512679944	NILLTIGSYK	""	B2RQC6	CAD protein	1121.65649	light	25.4659153448402
f1	20171221_Baeza_DevAtlas_Brain_1-1	Brain	1-1	1	1	1	0.795880512679944	IEECAAR	1xCarbamidomethyl [C4]	P16332	"Methylmalonyl-CoA mutase	mitochondrial"	848.39308	light
f1	20171221_Baeza_DevAtlas_Brain_1-1	Brain	1-1	1	1	1	0.795880512679944	LEEALMADMLAHVEELAR	""	Q9Z2D8-1	methyl-CpG-binding domain protein 3	2041.00927	light	21.744420391302
f1	20171221_Baeza_DevAtlas_Brain_1-1	Brain	1-1	1	1	1	0.795880512679944	LEEAGGVTSTQIELNK	""	P13541	Myosin-3	1688.87012	light
f1	20171221_Baeza_DevAtlas_Brain_1-1	Brain	1-1	1	1	1	0.795880512679944	LEEAEKEAELHLTYLK	""	Q8BFU3-1	Ring finger protein 214	1916.00113	light	23.409834251433
f1	20171221_Baeza_DevAtlas_Brain_1-1	Brain	1-1	1	1	1	0.795880512679944	LEEAEKAADESER	""	P58774; P21107-2; P21107; P58771-2; Q6IRU2; P58771-1	Tropomyosin beta chain;Isoform 2 of Tropomyosin alpha-3 chain;Tropomyosin alpha-3 chain;Isoform 2 of Tropomyosin alpha-1 chain;Tropomyosin alpha-4 chain;Tropomyosin alpha-1 chain	1476.68126	light	23.7143202577522
f1	20171221_Baeza_DevAtlas_Brain_1-1	Brain	1-1	1	1	1	0.795880512679944	IEEACEMYTR	1xCarbamidomethyl [C5]	P28663	Beta-soluble NSF attachment protein	1301.55005	light	23.8593730743812
f1	20171221_Baeza_DevAtlas_Brain_1-1	Brain	1-1	1	1	1	0.795880512679944	IEEACEIYAR	1xCarbamidomethyl [C5]	Q9DB05	alpha-soluble nsf attachment protein	1253.58306	light	24.4828137409087
f1	20171221_Baeza_DevAtlas_Brain_1-1	Brain	1-1	1	1	1	0.795880512679944	NILIVLTK	""	B1AZI6	THO complex subunit 2	913.60808	light	22.7795207917157
f1	20171221_Baeza_DevAtlas_Brain_1-1	Brain	1-1	1	1	1	0.795880512679944	IEDYFPEFAR	""	P63094	Guanine nucleotide-binding protein G(s) subunit alpha isoforms short	1286.60518	light	23.6273347169902
f1	20171221_Baeza_DevAtlas_Brain_1-1	Brain	1-1	1	1	1	0.795880512679944	IEDVTPIPSDSTRR	""	P62264	40S ribosomal protein S14	1585.81802	light	23.3107241289517
f1	20171221_Baeza_DevAtlas_Brain_1-1	Brain	1-1	1	1	1	0.795880512679944	IEDVTPIPSDSTR	""	P62264	40S ribosomal protein S14	1429.71691	light	28.3031385831591
f1	20171221_Baeza_DevAtlas_Brain_1-1	Brain	1-1	1	1	1	0.795880512679944	LEDVLPLAFTR	""	Q3TEA8-1	Heterochromatin protein 1-binding protein 3	1273.71506	light	26.7602774216713
f1	20171221_Baeza_DevAtlas_Brain_1-1	Brain	1-1	1	1	1	0.795880512679944	LEDLEVVQQR	""	""	""	1228.65319	light	22.7181972346771
f1	20171221_Baeza_DevAtlas_Brain_1-1	Brain	1-1	1	1	1	0.795880512679944	IEDLEEGQQVIR	""	A2AGT5	Cytoskeleton-associated protein 5	1428.7329	light	24.0197787027586
f1	20171221_Baeza_DevAtlas_Brain_1-1	Brain	1-1	1	1	1	0.795880512679944	LEDLATLIQK	""	P46735-1	Unconventional myosin-Ib	1143.66197	light	23.1715770759638
f1	20171221_Baeza_DevAtlas_Brain_1-1	Brain	1-1	1	1	1	0.795880512679944	NLLVTMLIDQLCGR	1xCarbamidomethyl [C12]	Q5SWU9-1	Acetyl-CoA carboxylase 1	1645.87641	light	21.2912399892346
f1	20171221_Baeza_DevAtlas_Brain_1-1	Brain	1-1	1	1	1	0.795880512679944	NLLYIYPQSLNFANR	""	Q8R1A4	Dedicator of cytokinesis protein 7	1825.95954	light	23.1710799566838
f1	20171221_Baeza_DevAtlas_Brain_1-1	Brain	1-1	1	1	1	0.795880512679944	NLMFLVLR	""	Q8BP47	"Asparagine--tRNA ligase	cytoplasmic"	1005.59138	light
f1	20171221_Baeza_DevAtlas_Brain_1-1	Brain	1-1	1	1	1	0.795880512679944	IEASLQHEITR	""	Q99104	Unconventional myosin-Va	1296.69064	light	22.7446263080668
f1	20171221_Baeza_DevAtlas_Brain_1-1	Brain	1-1	1	1	1	0.795880512679944	IEASLCR	1xCarbamidomethyl [C6]	P63216	Guanine nucleotide-binding protein G(I)/G(S)/G(O) subunit gamma-3	848.42946	light	25.2306495150321
f1	20171221_Baeza_DevAtlas_Brain_1-1	Brain	1-1	1	1	1	0.795880512679944	LEASELFK	""	P46735-1	Unconventional myosin-Ib	936.50367	light	24.2660613332024
f1	20171221_Baeza_DevAtlas_Brain_1-1	Brain	1-1	1	1	1	0.795880512679944	NLMNAVVQTVK	""	Q65CL1; P26231	Catenin alpha-3;Catenin alpha-1	1216.67182	light	23.7214040108302
f1	20171221_Baeza_DevAtlas_Brain_1-1	Brain	1-1	1	1	1	0.795880512679944	IEAQNQPFDAK	""	P13541	Myosin-3	1260.62189	light
f1	20171221_Baeza_DevAtlas_Brain_1-1	Brain	1-1	1	1	1	0.795880512679944	NLMSQLGTK	""	Q9ER00	Syntaxin-12	991.52409	light	24.8605110242258
f1	20171221_Baeza_DevAtlas_Brain_1-1	Brain	1-1	1	1	1	0.795880512679944	LEAQLTENNIVKEELALLDGSNVVFK	""	Q03958	Prefoldin subunit 6	2886.54588	light	22.2508134989887
f1	20171221_Baeza_DevAtlas_Brain_1-1	Brain	1-1	1	1	1	0.795880512679944	LEAPLEELR	""	Q8BJY1	26S proteasome non-ATPase regulatory subunit 5	1069.5888	light
f1	20171221_Baeza_DevAtlas_Brain_1-1	Brain	1-1	1	1	1	0.795880512679944	LEAPDADELPR	""	Q99KI0	"Aconitate hydratase	mitochondrial"	1225.60591	light
f1	20171221_Baeza_DevAtlas_Brain_1-1	Brain	1-1	1	1	1	0.795880512679944	IEANEALVK	""	Q9D3D9	"ATP synthase subunit delta	mitochondrial"	986.55169	light
f1	20171221_Baeza_DevAtlas_Brain_1-1	Brain	1-1	1	1	1	0.795880512679944	LEAMCFDGVKR	1xCarbamidomethyl [C5]	Q8BMJ3	"Eukaryotic translation initiation factor 1A	X-chromosomal"	1325.63405	light
f1	20171221_Baeza_DevAtlas_Brain_1-1	Brain	1-1	1	1	1	0.795880512679944	LEAMCFDGVK	1xCarbamidomethyl [C5]	Q8BMJ3	"Eukaryotic translation initiation factor 1A	X-chromosomal"	1169.53294	light
f1	20171221_Baeza_DevAtlas_Brain_1-1	Brain	1-1	1	1	1	0.795880512679944	NINADEAAAMGAVYQAAALSK	""	Q9JKR6	Hypoxia up-regulated protein 1	2079.01753	light	24.5275589140848
f1	20171221_Baeza_DevAtlas_Brain_1-1	Brain	1-1	1	1	1	0.795880512679944	NINDAWVCTNDMFR	1xCarbamidomethyl [C8]	P61971	nuclear transport factor 2	1755.75775	light	26.2624775618791
f1	20171221_Baeza_DevAtlas_Brain_1-1	Brain	1-1	1	1	1	0.795880512679944	IEAINQAIANEYEVR	""	Q3TJZ6	protein FAM98A	1732.88644	light	23.0003647290948
f1	20171221_Baeza_DevAtlas_Brain_1-1	Brain	1-1	1	1	1	0.795880512679944	LEALITQTR	""	Q8BMA6	Signal recognition particle subunit SRP68	1044.60479	light	24.3515373738308
f1	20171221_Baeza_DevAtlas_Brain_1-1	Brain	1-1	1	1	1	0.795880512679944	LEAIITPPPAK	""	Q9QZQ8-1	Core histone macro-H2A.1	1149.68779	light	22.6994514055165
f1	20171221_Baeza_DevAtlas_Brain_1-1	Brain	1-1	1	1	1	0.795880512679944	NLNHVSYGR	""	P26443	"Glutamate dehydrogenase 1	mitochondrial"	1059.53302	light
f1	20171221_Baeza_DevAtlas_Brain_1-1	Brain	1-1	1	1	1	0.795880512679944	LEALLEAAGIGK	""	Q99NH0-1	Ankyrin repeat domain-containing protein 17	1184.68851	light	23.8117641023155
f1	20171221_Baeza_DevAtlas_Brain_1-1	Brain	1-1	1	1	1	0.795880512679944	NINIGDISIK	""	Q9DCR2	AP-3 complex subunit sigma-1	1086.61535	light	24.105771385375
f1	20171221_Baeza_DevAtlas_Brain_1-1	Brain	1-1	1	1	1	0.795880512679944	LEALGTGWEELGR	""	""	""	1430.72742	light	23.5182765163259
f1	20171221_Baeza_DevAtlas_Brain_1-1	Brain	1-1	1	1	1	0.795880512679944	LEAIEDDSGRETDSSSAPAVTPSK	""	Q9JMA1	Ubiquitin carboxyl-terminal hydrolase 14	2462.1529	light	23.7045261598099
f1	20171221_Baeza_DevAtlas_Brain_1-1	Brain	1-1	1	1	1	0.795880512679944	NLLVSVQSR	""	Q9QXZ0-3	Isoform 3 of Microtubule-actin cross-linking factor 1	1015.58947	light	23.4852135283472
f1	20171221_Baeza_DevAtlas_Brain_1-1	Brain	1-1	1	1	1	0.795880512679944	LEAVSHTSDMHCGYGDSPSK	1xCarbamidomethyl [C12]	P40124	adenylyl cyclase-associated protein 1	2177.92264	light	24.7697373092737
f1	20171221_Baeza_DevAtlas_Brain_1-1	Brain	1-1	1	1	1	0.795880512679944	LEAVTLASMLMEENFLRPVGVR	""	Q9WV52	pleckstrin-2	2475.30981	light
f1	20171221_Baeza_DevAtlas_Brain_1-1	Brain	1-1	1	1	1	0.795880512679944	LEAYHTQTTPLVEYYR	""	Q9WTP6-1	"Adenylate kinase 2	mitochondrial"	1983.98107	light
f1	20171221_Baeza_DevAtlas_Brain_1-1	Brain	1-1	1	1	1	0.795880512679944	LEDKDDLDVTELSNEELLDQLVR	""	Q61029; Q61033-1; Q61029-3; Q61029-2	"Lamina-associated polypeptide 2	isoforms beta/delta/epsilon/gamma;Lamina-associated polypeptide 2	isoforms alpha/zeta;Isoform Epsilon of Lamina-associated polypeptide 2	isoforms beta/delta/epsilon/gamma;Isoform Delta of Lamina-associated polypeptide 2
f1	20171221_Baeza_DevAtlas_Brain_1-1	Brain	1-1	1	1	1	0.795880512679944	LEDGTEFDSSLPQNQPFVFSLGTGQVIK	""	P45878	Peptidyl-prolyl cis-trans isomerase FKBP2	3053.51022	light	22.3299950130099
f1	20171221_Baeza_DevAtlas_Brain_1-1	Brain	1-1	1	1	1	0.795880512679944	IEDGNNFGVAVQEK	""	P97371	Proteasome activator complex subunit 1	1519.73871	light	24.8017846220051
f1	20171221_Baeza_DevAtlas_Brain_1-1	Brain	1-1	1	1	1	0.795880512679944	IEDGNDFGVAIQEK	""	P97372	proteasome activator complex subunit 2	1534.73838	light	24.0919274748061
f1	20171221_Baeza_DevAtlas_Brain_1-1	Brain	1-1	1	1	1	0.795880512679944	IEDFLERR	""	Q6ZWN5	40S ribosomal protein S9	1077.56873	light	23.341097318688
f1	20171221_Baeza_DevAtlas_Brain_1-1	Brain	1-1	1	1	1	0.795880512679944	IEDFLER	""	Q6ZWN5	40S ribosomal protein S9	921.46762	light	27.9139663305109
f1	20171221_Baeza_DevAtlas_Brain_1-1	Brain	1-1	1	1	1	0.795880512679944	IEDFGVHCK	1xCarbamidomethyl [C8]	O35864	COP9 signalosome complex subunit 5	1104.51426	light	23.9067630247035
f1	20171221_Baeza_DevAtlas_Brain_1-1	Brain	1-1	1	1	1	0.795880512679944	LEDFFK	""	Q6P8X1	Sorting nexin-6	798.40323	light	22.7429286190439
f1	20171221_Baeza_DevAtlas_Brain_1-1	Brain	1-1	1	1	1	0.795880512679944	NLLSLGHNNIVR	""	Q99LC2	Cleavage stimulation factor subunit 1	1349.76481	light	23.48704106196
f1	20171221_Baeza_DevAtlas_Brain_1-1	Brain	1-1	1	1	1	0.795880512679944	NIISLLNVFTPQK	""	Q9WTU6; Q61831	Mitogen-activated protein kinase 9;mitogen-activated protein kinase 10	1486.86279	light	23.7780913707255
f1	20171221_Baeza_DevAtlas_Brain_1-1	Brain	1-1	1	1	1	0.795880512679944	NLISPDLGVVFLNVPENLKDPEPNIK	""	P14873	microtubule-associated protein 1B	2874.56113	light	28.1335616481973
f1	20171221_Baeza_DevAtlas_Brain_1-1	Brain	1-1	1	1	1	0.795880512679944	LEDDAKDNQQK	""	Q9JHU4	Cytoplasmic dynein 1 heavy chain 1	1303.61245	light	22.5661566977241
f1	20171221_Baeza_DevAtlas_Brain_1-1	Brain	1-1	1	1	1	0.795880512679944	IEEELGSK	""	P17182	alpha-enolase	904.4622	light	28.610451199008
f1	20171221_Baeza_DevAtlas_Brain_1-1	Brain	1-1	1	1	1	0.795880512679944	LEDAADVYR	""	Q80UM3	"N-alpha-acetyltransferase 15	NatA auxiliary subunit"	1051.50546	light
f1	20171221_Baeza_DevAtlas_Brain_1-1	Brain	1-1	1	1	1	0.795880512679944	NLLSVAYKNVIGAR	""	P62259	14-3-3 protein epsilon	1517.87984	light	25.3027853262926
f1	20171221_Baeza_DevAtlas_Brain_1-1	Brain	1-1	1	1	1	0.795880512679944	LECVEPNCR	2xCarbamidomethyl [C3; C8]	P83882	60S ribosomal protein L36a	1176.5136	light	27.5153880028586
f1	20171221_Baeza_DevAtlas_Brain_1-1	Brain	1-1	1	1	1	0.795880512679944	NLLSVAYKNVVGAR	""	P68510; P61982; Q9CQV8-1; P63101	14-3-3 protein eta;14-3-3 protein gamma;14-3-3 protein beta/alpha;14-3-3 protein zeta/delta	1503.86419	light	23.7352013325193
f1	20171221_Baeza_DevAtlas_Brain_1-1	Brain	1-1	1	1	1	0.795880512679944	LECSEELGDLVK	1xCarbamidomethyl [C3]	Q68FD5	Clathrin heavy chain 1	1391.67227	light	24.9935669421166
f1	20171221_Baeza_DevAtlas_Brain_1-1	Brain	1-1	1	1	1	0.795880512679944	NILSVVGTDALKK	""	Q9DAW6	U4/U6 small nuclear ribonucleoprotein Prp4	1357.80494	light	24.0197289546969
f1	20171221_Baeza_DevAtlas_Brain_1-1	Brain	1-1	1	1	1	0.795880512679944	NILTEIYR	""	P46638	Ras-related protein Rab-11B	1021.56767	light	26.9465767661632
f1	20171221_Baeza_DevAtlas_Brain_1-1	Brain	1-1	1	1	1	0.795880512679944	NLLTGETEADPEMIK	""	Q8VBZ3	cleft lip and palate transmembrane protein 1 homolog	1660.80983	light
f1	20171221_Baeza_DevAtlas_Brain_1-1	Brain	1-1	1	1	1	0.795880512679944	IECESAETTEDCIEK	2xCarbamidomethyl [C3; C12]	Q921I1	Serotransferrin	1813.74664	light	26.3962949872655
f1	20171221_Baeza_DevAtlas_Brain_1-1	Brain	1-1	1	1	1	0.795880512679944	NILVFGEDGSGK	""	Q6PDL0	Cytoplasmic dynein 1 light intermediate chain 2	1235.62664	light	25.9844071041664
f1	20171221_Baeza_DevAtlas_Brain_1-1	Brain	1-1	1	1	1	0.795880512679944	IECDDKGDGSCDVR	2xCarbamidomethyl [C3; C11]	Q8BTM8; Q8VHX6-1	Filamin-A;Filamin-C	1625.65301	light	23.8902708880988
f1	20171221_Baeza_DevAtlas_Brain_1-1	Brain	1-1	1	1	1	0.795880512679944	NIIVFYGSQTGTAEEFANR	""	P37040	NADPH--cytochrome P450 reductase	2117.02981	light
f1	20171221_Baeza_DevAtlas_Brain_1-1	Brain	1-1	1	1	1	0.795880512679944	NILVNSNLVCK	1xCarbamidomethyl [C10]	Q03137; P54763; Q8CBF3; Q61772; P54761	Ephrin type-A receptor 4;Ephrin type-B receptor 2;Ephrin type-B receptor 1;Ephrin type-A receptor 7;Ephrin type-B receptor 4	1273.69328	light	25.589494227305
f1	20171221_Baeza_DevAtlas_Brain_1-1	Brain	1-1	1	1	1	0.795880512679944	NLLSVAYK	""	P68510; P68254-1; O70456; P61982; Q9CQV8-1; P63101; P62259	14-3-3 protein eta;14-3-3 protein theta;14-3-3 protein sigma;14-3-3 protein gamma;14-3-3 protein beta/alpha;14-3-3 protein zeta/delta;14-3-3 protein epsilon	907.52474	light
f1	20171221_Baeza_DevAtlas_Brain_1-1	Brain	1-1	1	1	1	0.795880512679944	LEALAEER	""	""	""	930.48909	light	23.6463031464064
f1	20171221_Baeza_DevAtlas_Brain_1-1	Brain	1-1	1	1	1	0.795880512679944	NIILEEGKEILVGDVGQTVDDPYTTFVK	""	P18760	Cofilin-1	3092.60379	light	30.8098172725626
f1	20171221_Baeza_DevAtlas_Brain_1-1	Brain	1-1	1	1	1	0.795880512679944	LEEEVEACK	1xCarbamidomethyl [C8]	""	""	1106.50342	light	21.7989748289895
f1	20171221_Baeza_DevAtlas_Brain_1-1	Brain	1-1	1	1	1	0.795880512679944	LEFPAPYWDNITDSAK	""	Q6PGN3-1	Serine/threonine-protein kinase DCLK2	1866.89086	light
f1	20171221_Baeza_DevAtlas_Brain_1-1	Brain	1-1	1	1	1	0.795880512679944	LEFMHILTR	""	P70677	Caspase-3	1159.62923	light	26.371369672615
f1	20171221_Baeza_DevAtlas_Brain_1-1	Brain	1-1	1	1	1	0.795880512679944	NLHQSGFSLSGAQIDDNIPRR	""	O08553	Dihydropyrimidinase-related protein 2	2325.16943	light	24.8996679406399
f1	20171221_Baeza_DevAtlas_Brain_1-1	Brain	1-1	1	1	1	0.795880512679944	NLHQSGFSLSGSQADDHIAR	""	O35098	dihydropyrimidinase-related protein 4	2140.01662	light	24.8013632007681
f1	20171221_Baeza_DevAtlas_Brain_1-1	Brain	1-1	1	1	1	0.795880512679944	NLHQSGFSLSGTQVDEGVR	""	Q62188	Dihydropyrimidinase-related protein 3	2030.98901	light	29.2044034753245
f1	20171221_Baeza_DevAtlas_Brain_1-1	Brain	1-1	1	1	1	0.795880512679944	IEFGVDVTTK	""	Q9DCL9	multifunctional protein ADE2	1108.58847	light	26.3883347581079
f1	20171221_Baeza_DevAtlas_Brain_1-1	Brain	1-1	1	1	1	0.795880512679944	NLHQSNFSLSGAQIDDNNPR	""	P97427	Dihydropyrimidinase-related protein 1	2227.04865	light	27.6988360149723
f1	20171221_Baeza_DevAtlas_Brain_1-1	Brain	1-1	1	1	1	0.795880512679944	LEFENLVEETSHFVR	""	Q9R087	Glypican-6	1848.91265	light	20.6755263813019
f1	20171221_Baeza_DevAtlas_Brain_1-1	Brain	1-1	1	1	1	0.795880512679944	NLHQSNFSLSGAQIDDNNPRR	""	P97427	Dihydropyrimidinase-related protein 1	2383.14976	light	25.5450007977977
f1	20171221_Baeza_DevAtlas_Brain_1-1	Brain	1-1	1	1	1	0.795880512679944	NIHSSDWPK	""	Q9CQE8	UPF0568 protein C14orf166 homolog	1083.52178	light	23.1844091958065
f1	20171221_Baeza_DevAtlas_Brain_1-1	Brain	1-1	1	1	1	0.795880512679944	NIHVCLGGLFVPEAYITATR	1xCarbamidomethyl [C5]	Q9JHU4	Cytoplasmic dynein 1 heavy chain 1	2231.16413	light	25.886751531813
f1	20171221_Baeza_DevAtlas_Brain_1-1	Brain	1-1	1	1	1	0.795880512679944	IEEYISK	""	Q8CCF0	U4/U6 small nuclear ribonucleoprotein Prp31	881.46147	light	24.2735565929929
f1	20171221_Baeza_DevAtlas_Brain_1-1	Brain	1-1	1	1	1	0.795880512679944	LEEVSPNLVR	""	Q91VD9	"NADH-ubiquinone oxidoreductase 75 kDa subunit	mitochondrial"	1155.63681	light
f1	20171221_Baeza_DevAtlas_Brain_1-1	Brain	1-1	1	1	1	0.795880512679944	NLHVVFTMNPSSEGLK	""	Q9JHU4	Cytoplasmic dynein 1 heavy chain 1	1772.89998	light
f1	20171221_Baeza_DevAtlas_Brain_1-1	Brain	1-1	1	1	1	0.795880512679944	IEEVPELPLVVEDKVEGYKK	""	Q9D8E6	60S ribosomal protein L4	2313.25881	light	25.9741311400243
f1	20171221_Baeza_DevAtlas_Brain_1-1	Brain	1-1	1	1	1	0.795880512679944	IEEVPELPLVVEDKVEGYK	""	Q9D8E6	60S ribosomal protein L4	2185.16384	light	23.5998003292319
f1	20171221_Baeza_DevAtlas_Brain_1-1	Brain	1-1	1	1	1	0.795880512679944	NLHVVFTMNPSSEGLKDR	""	Q9JHU4	Cytoplasmic dynein 1 heavy chain 1	2044.02803	light	23.6416962326794
f1	20171221_Baeza_DevAtlas_Brain_1-1	Brain	1-1	1	1	1	0.795880512679944	IEEVPELPLVVEDK	""	Q9D8E6	60S ribosomal protein L4	1608.87308	light	27.0986772728122
f1	20171221_Baeza_DevAtlas_Brain_1-1	Brain	1-1	1	1	1	0.795880512679944	NLKEDGISAAK	""	P18872-2; P18872	Isoform Alpha-2 of Guanine nucleotide-binding protein G(o) subunit alpha;Guanine nucleotide-binding protein G(O) subunit alpha	1145.61608	light	26.402010488033
f1	20171221_Baeza_DevAtlas_Brain_1-1	Brain	1-1	1	1	1	0.795880512679944	NLKLGIHEDSTNR	""	P11499	Heat shock protein HSP 90-beta	1496.78158	light	21.679129554601
f1	20171221_Baeza_DevAtlas_Brain_1-1	Brain	1-1	1	1	1	0.795880512679944	NLKNEITK	""	Q8CIE6	coatomer subunit alpha	959.55202	light	22.9152064571276
f1	20171221_Baeza_DevAtlas_Brain_1-1	Brain	1-1	1	1	1	0.795880512679944	NLKPIKPMQFLGDEETVR	""	Q9DBJ1	Phosphoglycerate mutase 1	2115.12669	light	26.7704738083587
f1	20171221_Baeza_DevAtlas_Brain_1-1	Brain	1-1	1	1	1	0.795880512679944	NLKPIKPMQFLGDEETVRK	""	Q9DBJ1	Phosphoglycerate mutase 1	2243.22165	light	26.2551172707329
f1	20171221_Baeza_DevAtlas_Brain_1-1	Brain	1-1	1	1	1	0.795880512679944	NLKQEDFELLCPDGTR	1xCarbamidomethyl [C11]	Q921I1	Serotransferrin	1934.92765	light	27.3725156860295
f1	20171221_Baeza_DevAtlas_Brain_1-1	Brain	1-1	1	1	1	0.795880512679944	LEETLPVIR	""	O54984	ATPase ASNA1	1069.62519	light	25.4701243630266
f1	20171221_Baeza_DevAtlas_Brain_1-1	Brain	1-1	1	1	1	0.795880512679944	NLHQSGFSLSGAQIDDNIPR	""	O08553	Dihydropyrimidinase-related protein 2	2169.06832	light	28.9847774147677
f1	20171221_Baeza_DevAtlas_Brain_1-1	Brain	1-1	1	1	1	0.795880512679944	NILAEQLQAETELFAEAEEMR	""	Q61879	Myosin-10	2435.17588	light	24.9728419140786
f1	20171221_Baeza_DevAtlas_Brain_1-1	Brain	1-1	1	1	1	0.795880512679944	IEFSEFIQALSVTSR	""	Q8BNY6	neuronal calcium sensor 1	1726.90103	light	21.7892513434906
f1	20171221_Baeza_DevAtlas_Brain_1-1	Brain	1-1	1	1	1	0.795880512679944	IEFSLPDLEGR	""	P46471	26S proteasome regulatory subunit 7	1275.65794	light	23.273402213762
f1	20171221_Baeza_DevAtlas_Brain_1-1	Brain	1-1	1	1	1	0.795880512679944	NLGSGSPKPR	""	""	""	1012.55342	light	21.2821146126212
f1	20171221_Baeza_DevAtlas_Brain_1-1	Brain	1-1	1	1	1	0.795880512679944	NLGSINTELQDVQR	""	O08547	Vesicle-trafficking protein SEC22b	1586.81327	light	23.018047156888
f1	20171221_Baeza_DevAtlas_Brain_1-1	Brain	1-1	1	1	1	0.795880512679944	NLGTALAELR	""	P26039	Talin-1	1057.60003	light	22.9349462893569
f1	20171221_Baeza_DevAtlas_Brain_1-1	Brain	1-1	1	1	1	0.795880512679944	LEGFHTQISK	""	P97371	Proteasome activator complex subunit 1	1159.6106	light	25.4985572624147
f1	20171221_Baeza_DevAtlas_Brain_1-1	Brain	1-1	1	1	1	0.795880512679944	NLGTIAK	""	P07901; P11499; P08113	Heat shock protein HSP 90-alpha;Heat shock protein HSP 90-beta;Endoplasmin	716.43012	light	25.5992859941529
f1	20171221_Baeza_DevAtlas_Brain_1-1	Brain	1-1	1	1	1	0.795880512679944	NIGVDNPAAK	""	P80314	T-complex protein 1 subunit beta	998.52653	light
f1	20171221_Baeza_DevAtlas_Brain_1-1	Brain	1-1	1	1	1	0.795880512679944	NIGVKPR	""	""	""	783.48355	light	18.8037292999698
f1	20171221_Baeza_DevAtlas_Brain_1-1	Brain	1-1	1	1	1	0.795880512679944	NLGVSGR	""	Q9JHU4	Cytoplasmic dynein 1 heavy chain 1	702.38931	light	22.6523929223804
f1	20171221_Baeza_DevAtlas_Brain_1-1	Brain	1-1	1	1	1	0.795880512679944	IEGDPQGVQQAK	""	Q8VDJ3	Vigilin	1269.64336	light	22.9148111100303
f1	20171221_Baeza_DevAtlas_Brain_1-1	Brain	1-1	1	1	1	0.795880512679944	NIGVSNFNHEQLER	""	Q9DCT1	"1	5-anhydro-D-fructose reductase"	1656.80886	light
f1	20171221_Baeza_DevAtlas_Brain_1-1	Brain	1-1	1	1	1	0.795880512679944	NIGVVVVGFPATPIIESR	""	P97363	Serine palmitoyltransferase 2	1868.06401	light	21.0874976420258
f1	20171221_Baeza_DevAtlas_Brain_1-1	Brain	1-1	1	1	1	0.795880512679944	IEGDMIVCAAYAHELPK	1xCarbamidomethyl [C8]	P47962	60S ribosomal protein L5	1916.92448	light	26.9464116825866
f1	20171221_Baeza_DevAtlas_Brain_1-1	Brain	1-1	1	1	1	0.795880512679944	NIGWGTDQGIGGFGEEPGIK	""	Q9CR20	immediate early response 3-interacting protein 1	2031.97704	light	24.4739300188499
f1	20171221_Baeza_DevAtlas_Brain_1-1	Brain	1-1	1	1	1	0.795880512679944	IEGDETSTEAATR	""	Q923G2	"DNA-directed RNA polymerases I	II	and III subunit RPABC3"	1379.62849
f1	20171221_Baeza_DevAtlas_Brain_1-1	Brain	1-1	1	1	1	0.795880512679944	NLHGDGIALWYTR	""	Q9DBH5	Vesicular integral-membrane protein VIP36	1515.77029	light	23.1601487529979
f1	20171221_Baeza_DevAtlas_Brain_1-1	Brain	1-1	1	1	1	0.795880512679944	IEGCIIGFDEYMNLVLDDAEEIHSK	1xCarbamidomethyl [C4]	P62305	small nuclear ribonucleoprotein E	2910.35359	light
f1	20171221_Baeza_DevAtlas_Brain_1-1	Brain	1-1	1	1	1	0.795880512679944	NLHHYK	""	Q8VE92; Q8C7Q4-1	RNA-binding protein 4B;RNA-binding protein 4	811.42095	light	18.8535622752528
f1	20171221_Baeza_DevAtlas_Brain_1-1	Brain	1-1	1	1	1	0.795880512679944	IEGATLLYIHK	""	Q6PGF7	Exocyst complex component 8	1257.72015	light	21.2342305212193
f1	20171221_Baeza_DevAtlas_Brain_1-1	Brain	1-1	1	1	1	0.795880512679944	NIHLNLDR	""	Q9CWZ3	RNA-binding protein 8A	994.54285	light	24.9674877614718
f1	20171221_Baeza_DevAtlas_Brain_1-1	Brain	1-1	1	1	1	0.795880512679944	IEFYELDKK	""	Q9Z2M7	Phosphomannomutase 2	1184.61977	light	22.5693049270392
f1	20171221_Baeza_DevAtlas_Brain_1-1	Brain	1-1	1	1	1	0.795880512679944	IEFVGQIELFNDK	""	P40336	Vacuolar protein sorting-associated protein 26A	1551.80534	light
f1	20171221_Baeza_DevAtlas_Brain_1-1	Brain	1-1	1	1	1	0.795880512679944	IEFTSDQGQAASAFNIR	""	Q6P1D5	Seizure 6-like protein	1854.89807	light
f1	20171221_Baeza_DevAtlas_Brain_1-1	Brain	1-1	1	1	1	0.795880512679944	IEFTFER	""	P22892	AP-1 complex subunit gamma-1	941.47271	light	25.1380256623894
f1	20171221_Baeza_DevAtlas_Brain_1-1	Brain	1-1	1	1	1	0.795880512679944	LEFSIYPAPQVSTAVVEPYNSILTTH	""	P68369; P05213; P68373; P68368	tubulin alpha-1A chain;Tubulin alpha-1B chain;Tubulin alpha-1C chain;Tubulin alpha-4A chain	2876.47165	light
f1	20171221_Baeza_DevAtlas_Brain_1-1	Brain	1-1	1	1	1	0.795880512679944	LEFSIYPAPQVSTAVVEPY	""	P68369; P05213; P68373; P68368	tubulin alpha-1A chain;Tubulin alpha-1B chain;Tubulin alpha-1C chain;Tubulin alpha-4A chain	2110.0743	light
f1	20171221_Baeza_DevAtlas_Brain_1-1	Brain	1-1	1	1	1	0.795880512679944	LEFSFK	""	P05132-1	cAMP-dependent protein kinase catalytic subunit alpha	770.40832	light	23.7475884191518
f1	20171221_Baeza_DevAtlas_Brain_1-1	Brain	1-1	1	1	1	0.795880512679944	LEESVALR	""	P63328-2	Isoform 2 of Serine/threonine-protein phosphatase 2B catalytic subunit alpha isoform	916.50982	light	25.2045939787006
f1	20171221_Baeza_DevAtlas_Brain_1-1	Brain	1-1	1	1	1	0.795880512679944	LEESTNYNQQLR	""	Q5SNZ0	Girdin	1494.71831	light	23.0807565463214
f1	20171221_Baeza_DevAtlas_Brain_1-1	Brain	1-1	1	1	1	0.795880512679944	LEESNSIGQDQTLTER	""	O70551	SRSF protein kinase 1	1819.86683	light	22.467684772639
f1	20171221_Baeza_DevAtlas_Brain_1-1	Brain	1-1	1	1	1	0.795880512679944	NIIGYFEQK	""	Q9D1Q6	Endoplasmic reticulum resident protein 44	1111.57824	light	24.5243533975051
f1	20171221_Baeza_DevAtlas_Brain_1-1	Brain	1-1	1	1	1	0.795880512679944	NIIHGSDSVESAEK	""	Q01768	nucleoside diphosphate kinase b	1485.71798	light	27.6888816595751
f1	20171221_Baeza_DevAtlas_Brain_1-1	Brain	1-1	1	1	1	0.795880512679944	NIIHGSDSVESAEKEIHLWFKPEELIDYK	""	Q01768	nucleoside diphosphate kinase b	3426.72161	light	26.3329488496956
f1	20171221_Baeza_DevAtlas_Brain_1-1	Brain	1-1	1	1	1	0.795880512679944	NIIHGSDSVK	""	P15532	Nucleoside diphosphate kinase A	1069.56365	light	27.137811097567
f1	20171221_Baeza_DevAtlas_Brain_1-1	Brain	1-1	1	1	1	0.795880512679944	NLLHQDAVDLFR	""	Q9D6K5	Synaptojanin-2-binding protein	1440.75939	light	22.8062638939244
f1	20171221_Baeza_DevAtlas_Brain_1-1	Brain	1-1	1	1	1	0.795880512679944	IEEIKDFLLTAR	""	Q9JJI8	60s ribosomal protein l38	1447.81551	light	24.0086529314549
f1	20171221_Baeza_DevAtlas_Brain_1-1	Brain	1-1	1	1	1	0.795880512679944	LEELHVIDVK	""	Q3U1J4	DNA damage-binding protein 1	1194.67286	light	25.2443595521365
f1	20171221_Baeza_DevAtlas_Brain_1-1	Brain	1-1	1	1	1	0.795880512679944	NILHSFVQLR	""	Q3TPX4	Exocyst complex component 5	1226.70042	light	21.3030216304204
f1	20171221_Baeza_DevAtlas_Brain_1-1	Brain	1-1	1	1	1	0.795880512679944	NLLHVTDTGVGMTR	""	P08113	Endoplasmin	1513.77914	light	27.3787353144113
f1	20171221_Baeza_DevAtlas_Brain_1-1	Brain	1-1	1	1	1	0.795880512679944	LEELELLVSSLR	""	Q80YX1	Tenascin	1400.79952	light	23.3667658904405
f1	20171221_Baeza_DevAtlas_Brain_1-1	Brain	1-1	1	1	1	0.795880512679944	LEEIEADKAPAR	""	Q8K268	ATP-binding cassette sub-family F member 3	1341.70087	light	22.3557870042206
f1	20171221_Baeza_DevAtlas_Brain_1-1	Brain	1-1	1	1	1	0.795880512679944	LEELDADKAEMR	""	Q99LE6	ATP-binding cassette sub-family F member 2	1419.67842	light	22.8928511850424
f1	20171221_Baeza_DevAtlas_Brain_1-1	Brain	1-1	1	1	1	0.795880512679944	LEEIAELVASSLPSPLR	""	Q6P2K6-1	Serine/threonine-protein phosphatase 4 regulatory subunit 3A	1824.0113	light	22.140774082051
f1	20171221_Baeza_DevAtlas_Brain_1-1	Brain	1-1	1	1	1	0.795880512679944	NLLHVTDTGVGMTREELVK	""	P08113	Endoplasmin	2112.11176	light	23.2377858152833
f1	20171221_Baeza_DevAtlas_Brain_1-1	Brain	1-1	1	1	1	0.795880512679944	NLLLAEVINIIK	""	P61922	"4-aminobutyrate aminotransferase	mitochondrial"	1352.85116	light
f1	20171221_Baeza_DevAtlas_Brain_1-1	Brain	1-1	1	1	1	0.795880512679944	IEEGTYGVVYR	""	P24788-1	Cyclin-dependent kinase 11B	1285.64229	light	20.31827013716
f1	20171221_Baeza_DevAtlas_Brain_1-1	Brain	1-1	1	1	1	0.795880512679944	LEEGPPVTTVLTR	""	P35486	"Pyruvate dehydrogenase E1 component subunit alpha	somatic form	mitochondrial"	1411.77912
f1	20171221_Baeza_DevAtlas_Brain_1-1	Brain	1-1	1	1	1	0.795880512679944	NIIIAGPPGTGK	""	Q9WUK4	Replication factor C subunit 2	1137.66263	light	22.1343945134845
f1	20171221_Baeza_DevAtlas_Brain_1-1	Brain	1-1	1	1	1	0.795880512679944	LEEGHSSAVAAHYNELQEVGLAK	""	Q9D0L8-1	mRNA cap guanine-N7 methyltransferase	2452.21029	light	23.72437062634
f1	20171221_Baeza_DevAtlas_Brain_1-1	Brain	1-1	1	1	1	0.795880512679944	IEEGHIGVYYR	""	Q8BFZ9	Erlin-2	1335.66918	light
f1	20171221_Baeza_DevAtlas_Brain_1-1	Brain	1-1	1	1	1	0.795880512679944	NLILAGVK	""	Q9R1T2	SUMO-activating enzyme subunit 1	827.53491	light	25.6196882640514
f1	20171221_Baeza_DevAtlas_Brain_1-1	Brain	1-1	1	1	1	0.795880512679944	IEEFVYEK	""	Q9JK48; Q9JK48-2	Endophilin-B1;Isoform 2 of Endophilin-B1	1056.5248	light	23.9145092252219
f1	20171221_Baeza_DevAtlas_Brain_1-1	Brain	1-1	1	1	1	0.795880512679944	IEEFLSSFEEK	""	Q8BHG1	Nardilysin	1357.65219	light	23.6211646260785
f1	20171221_Baeza_DevAtlas_Brain_1-1	Brain	1-1	1	1	1	0.795880512679944	NIIIALIDR	""	Q9EQH3	Vacuolar protein sorting-associated protein 35	1040.64626	light	25.6779835678192
f1	20171221_Baeza_DevAtlas_Brain_1-1	Brain	1-1	1	1	1	0.795880512679944	NLIIEAVTNLR	""	Q8K284	General transcription factor 3C polypeptide 1	1255.73686	light	23.3755455268787
f1	20171221_Baeza_DevAtlas_Brain_1-1	Brain	1-1	1	1	1	0.795880512679944	IEELQLIVNDK	""	P62196	26S proteasome regulatory subunit 8	1313.73111	light
f1	20171221_Baeza_DevAtlas_Brain_1-1	Brain	1-1	1	1	1	0.795880512679944	NIIGVIPYFPYSK	""	Q9D0M1	Phosphoribosyl pyrophosphate synthase-associated protein 1	1510.83043	light	23.2748289875641
f1	20171221_Baeza_DevAtlas_Brain_1-1	Brain	1-1	1	1	1	0.795880512679944	NLLGLALGR	""	Q99JH1	Ribonuclease P protein subunit p25-like protein	926.57818	light	22.2078389121088
f1	20171221_Baeza_DevAtlas_Brain_1-1	Brain	1-1	1	1	1	0.795880512679944	NILGGTVFREPIICK	1xCarbamidomethyl [C14]	P54071	"Isocitrate dehydrogenase [NADP]	mitochondrial"	1716.94654	light
f1	20171221_Baeza_DevAtlas_Brain_1-1	Brain	1-1	1	1	1	0.795880512679944	LEESLSIINEK	""	Q3TDD9-1	Protein phosphatase 1 regulatory subunit 21	1274.68382	light	21.2057045205133
f1	20171221_Baeza_DevAtlas_Brain_1-1	Brain	1-1	1	1	1	0.795880512679944	NLLALIHR	""	Q6NV83-1	U2 snRNP-associated SURP motif-containing protein	949.59416	light	25.1051041222071
f1	20171221_Baeza_DevAtlas_Brain_1-1	Brain	1-1	1	1	1	0.795880512679944	LEESLEYQQFVANVEEEEAWINEK	""	P16546; P16546-2	"Spectrin alpha chain	non-erythrocytic 1;Isoform 2 of Spectrin alpha chain	non-erythrocytic 1"	2926.36289
f1	20171221_Baeza_DevAtlas_Brain_1-1	Brain	1-1	1	1	1	0.795880512679944	IEESIDR	""	P97311	DNA replication licensing factor MCM6	861.43124	light
f1	20171221_Baeza_DevAtlas_Brain_1-1	Brain	1-1	1	1	1	0.795880512679944	LEESHNR	""	Q8VDP4	Cell cycle and apoptosis regulator protein 2	884.42207	light	18.428648719253
f1	20171221_Baeza_DevAtlas_Brain_1-1	Brain	1-1	1	1	1	0.795880512679944	NLIAPIFLHR	""	Q80U70	Polycomb protein suz12	1193.71534	light	21.1612970633897
f1	20171221_Baeza_DevAtlas_Brain_1-1	Brain	1-1	1	1	1	0.795880512679944	NILASNPR	""	Q9CQE6; Q9DAP7	Histone chaperone ASF1A;Histone chaperone ASF1B	884.49484	light	24.1679835785745
f1	20171221_Baeza_DevAtlas_Brain_1-1	Brain	1-1	1	1	1	0.795880512679944	NLICAFLTDR	1xCarbamidomethyl [C4]	P70335-1; P70336-1	Rho-associated protein kinase 1;Rho-associated protein kinase 2	1222.62487	light	23.2106613864637
f1	20171221_Baeza_DevAtlas_Brain_1-1	Brain	1-1	1	1	1	0.795880512679944	NLIDAGVDALR	""	P24547	inosine-5'-monophosphate dehydrogenase 2	1156.63206	light	26.1685816885835
f1	20171221_Baeza_DevAtlas_Brain_1-1	Brain	1-1	1	1	1	0.795880512679944	NILDDFR	""	Q3TDQ1	Dolichyl-diphosphooligosaccharide--protein glycosyltransferase subunit STT3B	892.45231	light	22.9460655358541
f1	20171221_Baeza_DevAtlas_Brain_1-1	Brain	1-1	1	1	1	0.795880512679944	LEEQLGR	""	Q9WUM3	Coronin-1B	844.45231	light	24.7288619632158
f1	20171221_Baeza_DevAtlas_Brain_1-1	Brain	1-1	1	1	1	0.795880512679944	NILDDFREAYFWLR	""	Q3TDQ1	Dolichyl-diphosphooligosaccharide--protein glycosyltransferase subunit STT3B	1857.92824	light	20.4455150436002
f1	20171221_Baeza_DevAtlas_Brain_1-1	Brain	1-1	1	1	1	0.795880512679944	LEEETGQVVGFHQPGSIR	""	Q9DBT9	"Dimethylglycine dehydrogenase	mitochondrial"	1982.99303	light
f1	20171221_Baeza_DevAtlas_Brain_1-1	Brain	1-1	1	1	1	0.795880512679944	LEEQFQQGK	""	P62242	40S ribosomal protein S8	1106.54766	light
f1	20171221_Baeza_DevAtlas_Brain_1-1	Brain	1-1	1	1	1	0.795880512679944	LEEQDEFEK	""	Q9EP69	Phosphatidylinositide phosphatase SAC1	1166.52117	light	23.090174945521
f1	20171221_Baeza_DevAtlas_Brain_1-1	Brain	1-1	1	1	1	0.795880512679944	NIIDFFEFR	""	Q80TN5	Palmitoyltransferase ZDHHC17	1200.60479	light	22.2947444133579
f1	20171221_Baeza_DevAtlas_Brain_1-1	Brain	1-1	1	1	1	0.795880512679944	NILDVAR	""	P22907-1	porphobilinogen deaminase	800.46248	light	20.9941228348828
f1	20171221_Baeza_DevAtlas_Brain_1-1	Brain	1-1	1	1	1	0.795880512679944	NLLDVIDQAR	""	P34152	Focal adhesion kinase 1	1156.63206	light	24.1727850261105
f1	20171221_Baeza_DevAtlas_Brain_1-1	Brain	1-1	1	1	1	0.795880512679944	IEENDEVLVAGFGR	""	P62267	40S ribosomal protein S23	1547.77001	light
f1	20171221_Baeza_DevAtlas_Brain_1-1	Brain	1-1	1	1	1	0.795880512679944	NLLELLINIK	""	O89051	Integral membrane protein 2B	1182.74564	light	21.0952046409258
f1	20171221_Baeza_DevAtlas_Brain_1-1	Brain	1-1	1	1	1	0.795880512679944	NLIEMSELEIK	""	Q9D8U8	sorting nexin-5	1318.69228	light	22.0103129673107
f1	20171221_Baeza_DevAtlas_Brain_1-1	Brain	1-1	1	1	1	0.795880512679944	NILFVIAKPDVFK	""	Q5SWP3	NAC-alpha domain-containing protein 1	1503.89336	light	23.1276067949416
f1	20171221_Baeza_DevAtlas_Brain_1-1	Brain	1-1	1	1	1	0.795880512679944	NILFVITKLDVYK	""	""	""	1565.93014	light
f1	20171221_Baeza_DevAtlas_Brain_1-1	Brain	1-1	1	1	1	0.795880512679944	NILFVITKPDVYK	""	P70670	"Nascent polypeptide-associated complex subunit alpha	muscle-specific form"	1549.89884	light
f1	20171221_Baeza_DevAtlas_Brain_1-1	Brain	1-1	1	1	1	0.795880512679944	LEELWK	""	Q9EPU0-1	Regulator of nonsense transcripts 1	817.44543	light	24.0503458920574
f1	20171221_Baeza_DevAtlas_Brain_1-1	Brain	1-1	1	1	1	0.795880512679944	NILGGTVFR	""	O88844; P54071	"Isocitrate dehydrogenase [NADP] cytoplasmic;Isocitrate dehydrogenase [NADP]	mitochondrial"	976.55744	light
f1	20171221_Baeza_DevAtlas_Brain_1-1	Brain	1-1	1	1	1	0.795880512679944	NLIDEDGNNQWPEGLK	""	Q8BKC5-1	Importin-5	1841.86643	light	25.4828598904662
f1	20171221_Baeza_DevAtlas_Brain_1-1	Brain	1-1	1	1	1	0.795880512679944	LEQLQAVLSSYLEK	""	Q4VBE8	WD repeat-containing protein 18	1620.88431	light	23.6095112178234
f1	20171221_Baeza_DevAtlas_Brain_1-1	Brain	1-1	1	1	1	0.795880512679944	NPENWAYYK	""	""	""	1184.5371	light	24.96831927636
f1	20171221_Baeza_DevAtlas_Brain_1-1	Brain	1-1	1	1	1	0.795880512679944	LDDLFK	""	Q6PCM2-1; P70208-1; P70206; Q3UH93	Integrator complex subunit 6;Plexin-A3;Plexin-A1;plexin-D1	750.40323	light	22.1669329188306
f1	20171221_Baeza_DevAtlas_Brain_1-1	Brain	1-1	1	1	1	0.795880512679944	IANPDQLLTQDVEK	""	P55096	ATP-binding cassette sub-family D member 3	1583.82753	light	24.951048992619
f1	20171221_Baeza_DevAtlas_Brain_1-1	Brain	1-1	1	1	1	0.795880512679944	NTVQGFK	""	Q61316	Heat shock 70 kDa protein 4	793.42028	light	24.0146522328203
f1	20171221_Baeza_DevAtlas_Brain_1-1	Brain	1-1	1	1	1	0.795880512679944	LANLTQSQIALNEK	""	Q9DCH4	Eukaryotic translation initiation factor 3 subunit F	1542.8486	light	21.1249716294406
f1	20171221_Baeza_DevAtlas_Brain_1-1	Brain	1-1	1	1	1	0.795880512679944	IANLQTDLSDGLR	""	Q8BTM8	Filamin-A	1415.74888	light	25.6245148121311
f1	20171221_Baeza_DevAtlas_Brain_1-1	Brain	1-1	1	1	1	0.795880512679944	LANLPEEVIQK	""	P54276	DNA mismatch repair protein MSH6	1253.70998	light	24.9790559184451
f1	20171221_Baeza_DevAtlas_Brain_1-1	Brain	1-1	1	1	1	0.795880512679944	LANLINAEER	""	P54276	DNA mismatch repair protein MSH6	1142.61641	light
f1	20171221_Baeza_DevAtlas_Brain_1-1	Brain	1-1	1	1	1	0.795880512679944	IANLLKPDKEIVQDGDHMIIR	""	Q00915	Retinol-binding protein 1	2418.31734	light	21.6756496684667
f1	20171221_Baeza_DevAtlas_Brain_1-1	Brain	1-1	1	1	1	0.795880512679944	IANLLKPDK	""	Q00915	Retinol-binding protein 1	1011.61971	light	23.7331478638996
f1	20171221_Baeza_DevAtlas_Brain_1-1	Brain	1-1	1	1	1	0.795880512679944	NTVTQSASGDPEVDKK	""	Q8BJW6-1	Eukaryotic translation initiation factor 2A	1675.81333	light	23.2171687567533
f1	20171221_Baeza_DevAtlas_Brain_1-1	Brain	1-1	1	1	1	0.795880512679944	NTVVPTK	""	P20029	78 kDa glucose-regulated protein	758.44068	light	23.8877308113904
f1	20171221_Baeza_DevAtlas_Brain_1-1	Brain	1-1	1	1	1	0.795880512679944	NTVVPTKK	""	P20029	78 kDa glucose-regulated protein	886.53564	light	25.1823785913009
f1	20171221_Baeza_DevAtlas_Brain_1-1	Brain	1-1	1	1	1	0.795880512679944	NTWELKPEYR	""	Q8R0A0	General transcription factor IIF subunit 2	1335.66918	light	21.8888873065653
f1	20171221_Baeza_DevAtlas_Brain_1-1	Brain	1-1	1	1	1	0.795880512679944	NTWLYQALR	""	P56546-1	c-terminal-binding protein 2	1164.61602	light	25.456365445458
f1	20171221_Baeza_DevAtlas_Brain_1-1	Brain	1-1	1	1	1	0.795880512679944	NTYPKDEAHVSDEFSK	""	Q99P72-2	Reticulon-4	1866.85045	light	24.3876976230004
f1	20171221_Baeza_DevAtlas_Brain_1-1	Brain	1-1	1	1	1	0.795880512679944	LANFIPWGPASIQVALSR	""	P83887	tubulin gamma-1 chain	1940.07524	light	22.7877044217723
f1	20171221_Baeza_DevAtlas_Brain_1-1	Brain	1-1	1	1	1	0.795880512679944	IANEVIGEMSLKPEEVFLAQGTLRPDLIESASLVASGK	""	Q3THK7	GMP synthase [glutamine-hydrolyzing]	4012.13111	light	24.6790987274913
f1	20171221_Baeza_DevAtlas_Brain_1-1	Brain	1-1	1	1	1	0.795880512679944	IANDNSLNHEYLPILGLAEFR	""	P05201	"Aspartate aminotransferase	cytoplasmic"	2399.23538	light
f1	20171221_Baeza_DevAtlas_Brain_1-1	Brain	1-1	1	1	1	0.795880512679944	IANATEGSSER	""	P57722-1	Poly(rC)-binding protein 3	1134.53856	light	20.8116210503986
f1	20171221_Baeza_DevAtlas_Brain_1-1	Brain	1-1	1	1	1	0.795880512679944	IAMTTCEQIVR	1xCarbamidomethyl [C6]	Q6ZQ08-1	CCR4-NOT transcription complex subunit 1	1321.66027	light	23.1495482066458
f1	20171221_Baeza_DevAtlas_Brain_1-1	Brain	1-1	1	1	1	0.795880512679944	IAMQTLDMGR	""	Q07417	"Short-chain specific acyl-CoA dehydrogenase	mitochondrial"	1135.55983	light
f1	20171221_Baeza_DevAtlas_Brain_1-1	Brain	1-1	1	1	1	0.795880512679944	NVAADIAVQLCESVANKLEGK	1xCarbamidomethyl [C11]	Q9DBG7	signal recognition particle receptor subunit alpha	2229.15436	light	21.8412876793776
f1	20171221_Baeza_DevAtlas_Brain_1-1	Brain	1-1	1	1	1	0.795880512679944	LAMQEFMILPVGASSFR	""	P17182	alpha-enolase	1896.97104	light	28.9427060169818
f1	20171221_Baeza_DevAtlas_Brain_1-1	Brain	1-1	1	1	1	0.795880512679944	LAMQEFMILPVGAESFR	""	P17183	Gamma-enolase	1938.9816	light
f1	20171221_Baeza_DevAtlas_Brain_1-1	Brain	1-1	1	1	1	0.795880512679944	LAMLQEHVGNLGSSSDLASTVR	""	Q8BMK4	Cytoskeleton-associated protein 4	2285.15542	light	24.4198365097406
f1	20171221_Baeza_DevAtlas_Brain_1-1	Brain	1-1	1	1	1	0.795880512679944	NVADDYIHTAACLHSLALEEPTVIKK	1xCarbamidomethyl [C12]	Q9D8U8	sorting nexin-5	2908.48732	light
f1	20171221_Baeza_DevAtlas_Brain_1-1	Brain	1-1	1	1	1	0.795880512679944	IANPVEGSSGR	""	P60335	Poly(RC)-binding protein 1	1086.55381	light	27.9680832441313
f1	20171221_Baeza_DevAtlas_Brain_1-1	Brain	1-1	1	1	1	0.795880512679944	NVADLEEQNKR	""	Q6NZL0	Protein SOGA3	1315.66007	light	21.2244108221468
f1	20171221_Baeza_DevAtlas_Brain_1-1	Brain	1-1	1	1	1	0.795880512679944	IANPVEGSTDR	""	Q61990; Q61990-2	Poly(rC)-binding protein 2;Isoform 2 of Poly(rC)-binding protein 2	1158.57494	light	27.822330713692
f1	20171221_Baeza_DevAtlas_Brain_1-1	Brain	1-1	1	1	1	0.795880512679944	NTVLQQHLETLR	""	Q9DC33-1	High mobility group protein 20A	1451.7965	light	21.9781791506814
f1	20171221_Baeza_DevAtlas_Brain_1-1	Brain	1-1	1	1	1	0.795880512679944	LAPEYEAAATR	""	P27773	Protein disulfide-isomerase A3	1191.60043	light	28.1191784535902
f1	20171221_Baeza_DevAtlas_Brain_1-1	Brain	1-1	1	1	1	0.795880512679944	LAPEVMEDLVK	""	P62761	Visinin-like protein 1	1243.66025	light	24.0411061530987
f1	20171221_Baeza_DevAtlas_Brain_1-1	Brain	1-1	1	1	1	0.795880512679944	NTTAAEEAR	""	Q8BKC5-1	Importin-5	962.45376	light	22.0386193029211
f1	20171221_Baeza_DevAtlas_Brain_1-1	Brain	1-1	1	1	1	0.795880512679944	IAPELYHK	""	Q99MN1	Lysine--tRNA ligase	970.53564	light	24.3044298692855
f1	20171221_Baeza_DevAtlas_Brain_1-1	Brain	1-1	1	1	1	0.795880512679944	LAPEILK	""	Q9DB30	"Phosphorylase b kinase gamma catalytic chain	liver/testis isoform"	783.49747	light
f1	20171221_Baeza_DevAtlas_Brain_1-1	Brain	1-1	1	1	1	0.795880512679944	LAPEFAK	""	O08709	Peroxiredoxin-6	775.43487	light	25.3720355986724
f1	20171221_Baeza_DevAtlas_Brain_1-1	Brain	1-1	1	1	1	0.795880512679944	NTTGSTIAEIR	""	""	""	1162.60624	light	23.1873541877301
f1	20171221_Baeza_DevAtlas_Brain_1-1	Brain	1-1	1	1	1	0.795880512679944	LAPDYDALDVANK	""	P62751	60S ribosomal protein L23a	1404.70054	light	28.192303651983
f1	20171221_Baeza_DevAtlas_Brain_1-1	Brain	1-1	1	1	1	0.795880512679944	NTTGVTEEALK	""	P16546; P16546-2	"Spectrin alpha chain	non-erythrocytic 1;Isoform 2 of Spectrin alpha chain	non-erythrocytic 1"	1162.59501
f1	20171221_Baeza_DevAtlas_Brain_1-1	Brain	1-1	1	1	1	0.795880512679944	NTTIPTK	""	P63017; P38647; P17156	"Heat shock cognate 71 kDa protein;Stress-70 protein	mitochondrial;Heat shock-related 70 kDa protein 2"	774.43559	light
f1	20171221_Baeza_DevAtlas_Brain_1-1	Brain	1-1	1	1	1	0.795880512679944	NTTIPTKK	""	P38647	"Stress-70 protein	mitochondrial"	902.53056	light
f1	20171221_Baeza_DevAtlas_Brain_1-1	Brain	1-1	1	1	1	0.795880512679944	NTTYDLIANIVHDGKPSEGSYR	""	Q3TIX9	U4/U6.U5 tri-snRNP-associated protein 2	2450.19464	light
f1	20171221_Baeza_DevAtlas_Brain_1-1	Brain	1-1	1	1	1	0.795880512679944	LAPAQYIR	""	Q9CSN1	SNW domain-containing protein 1	931.53598	light	24.5516968807012
f1	20171221_Baeza_DevAtlas_Brain_1-1	Brain	1-1	1	1	1	0.795880512679944	IAPALVSK	""	P17182	alpha-enolase	798.50837	light	26.5186759645896
f1	20171221_Baeza_DevAtlas_Brain_1-1	Brain	1-1	1	1	1	0.795880512679944	LAPALATGNTVVMK	""	Q9CZS1	"Aldehyde dehydrogenase X	mitochondrial"	1385.7821	light
f1	20171221_Baeza_DevAtlas_Brain_1-1	Brain	1-1	1	1	1	0.795880512679944	IAPAFSSMSNK	""	Q8CDN6	Thioredoxin-like protein 1	1152.57177	light	25.656577042209
f1	20171221_Baeza_DevAtlas_Brain_1-1	Brain	1-1	1	1	1	0.795880512679944	IAPAEGPDVSER	""	Q5SF07	Insulin-like growth factor 2 mRNA-binding protein 2	1240.61681	light	24.0747332220591
f1	20171221_Baeza_DevAtlas_Brain_1-1	Brain	1-1	1	1	1	0.795880512679944	IAPAEAPDAK	""	Q9CPN8	Insulin-like growth factor 2 mRNA-binding protein 3	982.52039	light	24.6917282931154
f1	20171221_Baeza_DevAtlas_Brain_1-1	Brain	1-1	1	1	1	0.795880512679944	NTVANSPQTLLAGMNK	""	P61222	ATP-binding cassette sub-family E member 1	1658.85303	light	23.7321275130035
f1	20171221_Baeza_DevAtlas_Brain_1-1	Brain	1-1	1	1	1	0.795880512679944	LANVQLLDIDGGFVHSDGAISCHDMFDFLHLTGGGYAK	1xCarbamidomethyl [C22]	Q61206	platelet-activating factor acetylhydrolase IB subunit beta	4090.9426	light	25.9627878403939
f1	20171221_Baeza_DevAtlas_Brain_1-1	Brain	1-1	1	1	1	0.795880512679944	LANVLFAR	""	Q5SS80-1	Dehydrogenase/reductase SDR family member 13	903.54106	light	21.9256213511565
f1	20171221_Baeza_DevAtlas_Brain_1-1	Brain	1-1	1	1	1	0.795880512679944	IANVFTNAFR	""	P11247	Myeloperoxidase	1152.61602	light
f1	20171221_Baeza_DevAtlas_Brain_1-1	Brain	1-1	1	1	1	0.795880512679944	NTVEITELPVR	""	Q64511	DNA topoisomerase 2-beta	1270.70014	light	25.0267966154662
f1	20171221_Baeza_DevAtlas_Brain_1-1	Brain	1-1	1	1	1	0.795880512679944	LANSEPVGTQTAK	""	Q9QXZ0-3	Isoform 3 of Microtubule-actin cross-linking factor 1	1315.68522	light	22.3880706431309
f1	20171221_Baeza_DevAtlas_Brain_1-1	Brain	1-1	1	1	1	0.795880512679944	NTVILFVPQQEAWVVER	""	Q99JB2	"Stomatin-like protein 2	mitochondrial"	2028.09129	light
f1	20171221_Baeza_DevAtlas_Brain_1-1	Brain	1-1	1	1	1	0.795880512679944	LANQAADYFGDAFK	""	Q9WU78	Programmed cell death 6-interacting protein	1530.72233	light	23.8046644735195
f1	20171221_Baeza_DevAtlas_Brain_1-1	Brain	1-1	1	1	1	0.795880512679944	NTSTMIGAGSK	""	O88643	Serine/threonine-protein kinase PAK 1	1066.51973	light	22.8513087939623
f1	20171221_Baeza_DevAtlas_Brain_1-1	Brain	1-1	1	1	1	0.795880512679944	NVADYYPEYK	""	P51863	V-type proton ATPase subunit d 1	1261.57354	light	24.3049592230342
f1	20171221_Baeza_DevAtlas_Brain_1-1	Brain	1-1	1	1	1	0.795880512679944	LALYVYEYLLHVGAQK	""	Q9D032-1	Single-stranded DNA-binding protein 3	1880.03165	light	25.0418298005487
f1	20171221_Baeza_DevAtlas_Brain_1-1	Brain	1-1	1	1	1	0.795880512679944	LALQALTEK	""	Q8BMK4	Cytoskeleton-associated protein 4	986.58807	light	25.536732415624
f1	20171221_Baeza_DevAtlas_Brain_1-1	Brain	1-1	1	1	1	0.795880512679944	NVDILKDPETVK	""	Q6P5F9	Exportin-1	1370.75257	light	25.9955567433134
f1	20171221_Baeza_DevAtlas_Brain_1-1	Brain	1-1	1	1	1	0.795880512679944	IAIPGLAGAGNSVLLVSNLNPER	""	P17225	Polypyrimidine tract-binding protein 1	2275.27686	light	26.5562437949789
f1	20171221_Baeza_DevAtlas_Brain_1-1	Brain	1-1	1	1	1	0.795880512679944	NVDLLSDMVQEHDEPILK	""	P28656	Nucleosome assembly protein 1-like 1	2095.0376	light	27.2812552042852
f1	20171221_Baeza_DevAtlas_Brain_1-1	Brain	1-1	1	1	1	0.795880512679944	NVDLSTFYQNR	""	Q9CZW5	Mitochondrial import receptor subunit TOM70	1356.65425	light	25.0237770224503
f1	20171221_Baeza_DevAtlas_Brain_1-1	Brain	1-1	1	1	1	0.795880512679944	NVDMLSELVQEYDEPILK	""	Q78ZA7	Nucleosome assembly protein 1-like 4	2135.05766	light	25.3376159051816
f1	20171221_Baeza_DevAtlas_Brain_1-1	Brain	1-1	1	1	1	0.795880512679944	NVDPFHIYFCNLK	1xCarbamidomethyl [C10]	Q3UFY8	Mitochondrial ribonuclease P protein 1	1666.80462	light	19.9747530283744
f1	20171221_Baeza_DevAtlas_Brain_1-1	Brain	1-1	1	1	1	0.795880512679944	LALPADSVNIK	""	Q9D5V5	Cullin-5	1140.6623	light	24.1792731311919
f1	20171221_Baeza_DevAtlas_Brain_1-1	Brain	1-1	1	1	1	0.795880512679944	NVDTVLMELGVR	""	Q3TPX4	Exocyst complex component 5	1345.71441	light	22.6578979157912
f1	20171221_Baeza_DevAtlas_Brain_1-1	Brain	1-1	1	1	1	0.795880512679944	NVDVEFFK	""	P14873	microtubule-associated protein 1B	997.49892	light	28.4550459684287
f1	20171221_Baeza_DevAtlas_Brain_1-1	Brain	1-1	1	1	1	0.795880512679944	NVDVYDKR	""	Q62448	Eukaryotic translation initiation factor 4 gamma 2	1008.51088	light	23.3383868396131
f1	20171221_Baeza_DevAtlas_Brain_1-1	Brain	1-1	1	1	1	0.795880512679944	LAILYAK	""	Q99L47	Hsc70-interacting protein	791.50255	light	26.5266120646715
f1	20171221_Baeza_DevAtlas_Brain_1-1	Brain	1-1	1	1	1	0.795880512679944	IAILTCPFEPPKPK	1xCarbamidomethyl [C6]	P80316	T-complex protein 1 subunit epsilon	1610.89746	light	27.931235785451
f1	20171221_Baeza_DevAtlas_Brain_1-1	Brain	1-1	1	1	1	0.795880512679944	LALLQVR	""	O08528; P17710-1; Q91W97	Hexokinase-2;Hexokinase-1;Putative hexokinase HKDC1	812.53525	light	24.4200756089894
f1	20171221_Baeza_DevAtlas_Brain_1-1	Brain	1-1	1	1	1	0.795880512679944	IALLQSLLDDANLR	""	Q8BUK6	Protein Hook homolog 3	1554.88498	light	24.3642913819311
f1	20171221_Baeza_DevAtlas_Brain_1-1	Brain	1-1	1	1	1	0.795880512679944	NVEDFTGPR	""	Q6ZWQ7	Signal peptidase complex subunit 3	1034.49015	light	22.7337149366986
f1	20171221_Baeza_DevAtlas_Brain_1-1	Brain	1-1	1	1	1	0.795880512679944	NVEDIELWLYEVEGHLASDDYGKDLTNVQNLQK	""	P16546; P16546-2	"Spectrin alpha chain	non-erythrocytic 1;Isoform 2 of Spectrin alpha chain	non-erythrocytic 1"	3847.8661
f1	20171221_Baeza_DevAtlas_Brain_1-1	Brain	1-1	1	1	1	0.795880512679944	NVEDLSGGELQR	""	P61222	ATP-binding cassette sub-family E member 1	1316.64408	light	25.3118627613338
f1	20171221_Baeza_DevAtlas_Brain_1-1	Brain	1-1	1	1	1	0.795880512679944	IALLNVELELK	""	P80313	T-complex protein 1 subunit eta	1254.76676	light	25.4418379553432
f1	20171221_Baeza_DevAtlas_Brain_1-1	Brain	1-1	1	1	1	0.795880512679944	LALLNVATQGVHLWDLQDR	""	Q8C6G8	WD repeat-containing protein 26	2162.17166	light	23.1902756200567
f1	20171221_Baeza_DevAtlas_Brain_1-1	Brain	1-1	1	1	1	0.795880512679944	NVEGQDMLYQSLK	""	O35643; Q9DBG3	AP-1 complex subunit beta-1;AP-2 complex subunit beta	1524.73627	light	25.8956831631994
f1	20171221_Baeza_DevAtlas_Brain_1-1	Brain	1-1	1	1	1	0.795880512679944	NVEIWK	""	Q8BWY3	Eukaryotic peptide chain release factor subunit 1	788.43012	light	23.806580202501
f1	20171221_Baeza_DevAtlas_Brain_1-1	Brain	1-1	1	1	1	0.795880512679944	IAILHENFTTVKPEDAYEDFIVKPPVR	""	Q6PDL0	Cytoplasmic dynein 1 light intermediate chain 2	3141.66191	light	24.5443002712669
f1	20171221_Baeza_DevAtlas_Brain_1-1	Brain	1-1	1	1	1	0.795880512679944	LALLHEGTGPR	""	Q9CW03	Structural maintenance of chromosomes protein 3	1163.65313	light	24.3533198959319
f1	20171221_Baeza_DevAtlas_Brain_1-1	Brain	1-1	1	1	1	0.795880512679944	IAILGYR	""	Q921J2	GTP-binding protein rheb	805.49305	light	23.4271250833159
f1	20171221_Baeza_DevAtlas_Brain_1-1	Brain	1-1	1	1	1	0.795880512679944	LALQAQPVPDELVTK	""	Q02357	ankyrin-1	1621.91595	light
f1	20171221_Baeza_DevAtlas_Brain_1-1	Brain	1-1	1	1	1	0.795880512679944	NVAEALGHSPK	""	Q8R3Y8	Interferon regulatory factor 2-binding protein 1	1122.5902	light	22.924735498619
f1	20171221_Baeza_DevAtlas_Brain_1-1	Brain	1-1	1	1	1	0.795880512679944	NVDKNDEAEYVCIAENK	1xCarbamidomethyl [C12]	P13595-2; P13595	Isoform 2 of Neural cell adhesion molecule 1;Neural cell adhesion molecule 1	2010.90731	light	26.6216469381864
f1	20171221_Baeza_DevAtlas_Brain_1-1	Brain	1-1	1	1	1	0.795880512679944	NVDGHLYELDGR	""	Q9R0P9	Ubiquitin carboxyl-terminal hydrolase isozyme L1	1387.66007	light	23.1675885798433
f1	20171221_Baeza_DevAtlas_Brain_1-1	Brain	1-1	1	1	1	0.795880512679944	IALYETPTGWK	""	Q9D0F9	Phosphoglucomutase-1	1278.67286	light	24.6538377399286
f1	20171221_Baeza_DevAtlas_Brain_1-1	Brain	1-1	1	1	1	0.795880512679944	IAIYELLFKEGVMVAK	""	P63325	40S ribosomal protein S10	1824.03395	light	22.0142411873413
f1	20171221_Baeza_DevAtlas_Brain_1-1	Brain	1-1	1	1	1	0.795880512679944	NVAQYGLDPATR	""	Q8VDP3	[F-actin]-monooxygenase MICAL1	1304.65934	light	23.9247556109062
f1	20171221_Baeza_DevAtlas_Brain_1-1	Brain	1-1	1	1	1	0.795880512679944	IAIYELLFK	""	P63325	40S ribosomal protein S10	1109.66051	light	27.9570870703429
f1	20171221_Baeza_DevAtlas_Brain_1-1	Brain	1-1	1	1	1	0.795880512679944	IALYCHQLNICSK	2xCarbamidomethyl [C5; C11]	P26231; Q61301	Catenin alpha-1;Catenin alpha-2	1619.80324	light	25.5044809084887
f1	20171221_Baeza_DevAtlas_Brain_1-1	Brain	1-1	1	1	1	0.795880512679944	IAIWTTECENR	1xCarbamidomethyl [C8]	P63073	Eukaryotic translation initiation factor 4E	1392.65763	light	25.9091123673837
f1	20171221_Baeza_DevAtlas_Brain_1-1	Brain	1-1	1	1	1	0.795880512679944	NVAQYNANHPDFPMQIEQLER	""	Q9JHU4	Cytoplasmic dynein 1 heavy chain 1	2514.18303	light	25.6767928837889
f1	20171221_Baeza_DevAtlas_Brain_1-1	Brain	1-1	1	1	1	0.795880512679944	LAIWDTAGQER	""	P35282; P35293	Ras-related protein Rab-21;Ras-related protein Rab-18	1259.63788	light	25.1771885078803
f1	20171221_Baeza_DevAtlas_Brain_1-1	Brain	1-1	1	1	1	0.795880512679944	LALVTGGEIASTFDHPELVK	""	P80314	T-complex protein 1 subunit beta	2097.12265	light	27.5185624866658
f1	20171221_Baeza_DevAtlas_Brain_1-1	Brain	1-1	1	1	1	0.795880512679944	LALVNNLQIVDSK	""	Q148V7-1	LisH domain and HEAT repeat-containing protein KIAA1468	1426.8264	light	22.3817904612035
f1	20171221_Baeza_DevAtlas_Brain_1-1	Brain	1-1	1	1	1	0.795880512679944	IAIVNHDK	""	P61222	ATP-binding cassette sub-family E member 1	909.51524	light	17.1822438485983
f1	20171221_Baeza_DevAtlas_Brain_1-1	Brain	1-1	1	1	1	0.795880512679944	IAIVGAGIGGTSSAYYLR	""	Q9CQF9	Prenylcysteine oxidase	1768.95921	light	22.8533577231286
f1	20171221_Baeza_DevAtlas_Brain_1-1	Brain	1-1	1	1	1	0.795880512679944	LALTTAEFLAYQCEK	1xCarbamidomethyl [C13]	P62814	"V-type proton ATPase subunit B	brain isoform"	1757.87785	light
f1	20171221_Baeza_DevAtlas_Brain_1-1	Brain	1-1	1	1	1	0.795880512679944	LALTLRPCAPILGAK	1xCarbamidomethyl [C8]	P52431	DNA polymerase delta catalytic subunit	1593.95089	light	22.8580735069667
f1	20171221_Baeza_DevAtlas_Brain_1-1	Brain	1-1	1	1	1	0.795880512679944	LALTEWLQEFGVPHQYSSR	""	Q9EQQ9-1	protein O-GlcNAcase	2261.13494	light	26.6637185705867
f1	20171221_Baeza_DevAtlas_Brain_1-1	Brain	1-1	1	1	1	0.795880512679944	LALSVGTDK	""	Q9DCE5	p21-activated protein kinase-interacting protein 1	903.51457	light	24.825803414582
f1	20171221_Baeza_DevAtlas_Brain_1-1	Brain	1-1	1	1	1	0.795880512679944	LALSQNQQSSGAAGPTGK	""	Q5SUF2-1	Luc7-like protein 3	1714.87185	light	24.8785366780897
f1	20171221_Baeza_DevAtlas_Brain_1-1	Brain	1-1	1	1	1	0.795880512679944	NVASVCLQIGYPTVASVPHSIINGYK	1xCarbamidomethyl [C6]	P14869	60S acidic ribosomal protein P0	2787.44981	light	24.9979917803785
f1	20171221_Baeza_DevAtlas_Brain_1-1	Brain	1-1	1	1	1	0.795880512679944	LALSEDTEPSSSESR	""	A2A699	Protein FAM171A2	1607.7395	light	24.5007654294034
f1	20171221_Baeza_DevAtlas_Brain_1-1	Brain	1-1	1	1	1	0.795880512679944	LAISEDHVASVK	""	Q3UMY5-2; Q3UMY5-1	Isoform 2 of Echinoderm microtubule-associated protein-like 4;Echinoderm microtubule-associated protein-like 4	1268.68449	light	21.6488146281335
f1	20171221_Baeza_DevAtlas_Brain_1-1	Brain	1-1	1	1	1	0.795880512679944	NVCQTCLLDLEYGLPIQVR	2xCarbamidomethyl [C3; C6]	Q8BHS3	Pre-mRNA-splicing factor RBM22	2291.15225	light	23.9849367000273
f1	20171221_Baeza_DevAtlas_Brain_1-1	Brain	1-1	1	1	1	0.795880512679944	NVCSEAAQK	1xCarbamidomethyl [C3]	Q8VEE0	ribulose-phosphate 3-epimerase	1006.46222	light	22.2251666088052
f1	20171221_Baeza_DevAtlas_Brain_1-1	Brain	1-1	1	1	1	0.795880512679944	LALQTIPEDLDLRDDSLLK	""	Q9WVP6; Q61183-1	poly(A) polymerase beta;Poly(A) polymerase alpha	2168.18089	light	23.0756609608314
f1	20171221_Baeza_DevAtlas_Brain_1-1	Brain	1-1	1	1	1	0.795880512679944	NVCTEAGMFAIR	1xCarbamidomethyl [C3]	P62334	26S proteasome regulatory subunit 10B	1368.63987	light	25.7734655272351
f1	20171221_Baeza_DevAtlas_Brain_1-1	Brain	1-1	1	1	1	0.795880512679944	LALQLHPDRNPDDPQAQEK	""	Q99KV1	DnaJ homolog subfamily B member 11	2185.09962	light	22.8942093425133
f1	20171221_Baeza_DevAtlas_Brain_1-1	Brain	1-1	1	1	1	0.795880512679944	LAIQGPEDSPSR	""	Q99KX1	Myeloid leukemia factor 2	1269.64336	light	23.0489369741265
f1	20171221_Baeza_DevAtlas_Brain_1-1	Brain	1-1	1	1	1	0.795880512679944	NTSLPPLWSPEAER	""	""	""	1596.80165	light	21.5754765797741
f1	20171221_Baeza_DevAtlas_Brain_1-1	Brain	1-1	1	1	1	0.795880512679944	IAPGAVVCVESEIR	1xCarbamidomethyl [C8]	Q9WUB4	Dynactin subunit 6	1499.78864	light	24.8475065866971
f1	20171221_Baeza_DevAtlas_Brain_1-1	Brain	1-1	1	1	1	0.795880512679944	LAPGGHVGR	""	Q9D8E6	60S ribosomal protein L4	863.48461	light	25.5763313396736
f1	20171221_Baeza_DevAtlas_Brain_1-1	Brain	1-1	1	1	1	0.795880512679944	LAQQISDEASR	""	P70398	Probable ubiquitin carboxyl-terminal hydrolase FAF-X	1217.61206	light
f1	20171221_Baeza_DevAtlas_Brain_1-1	Brain	1-1	1	1	1	0.795880512679944	NTLANSCGTGIR	1xCarbamidomethyl [C7]	Q9DCM7	Nucleus accumbens-associated protein 2	1263.61101	light	21.3498261293634
f1	20171221_Baeza_DevAtlas_Brain_1-1	Brain	1-1	1	1	1	0.795880512679944	NTIEMQAITALAHLR	""	Q99ME9	Nucleolar GTP-binding protein 1	1681.9054	light	21.7993150247599
f1	20171221_Baeza_DevAtlas_Brain_1-1	Brain	1-1	1	1	1	0.795880512679944	LAQPYVGVFLK	""	Q8CGK3	"Lon protease homolog	mitochondrial"	1234.71942	light
f1	20171221_Baeza_DevAtlas_Brain_1-1	Brain	1-1	1	1	1	0.795880512679944	IAQPNYIPTQQDVLR	""	B2RSH2	Guanine nucleotide-binding protein G(i) subunit alpha-1	1755.93881	light	22.7234079525307
f1	20171221_Baeza_DevAtlas_Brain_1-1	Brain	1-1	1	1	1	0.795880512679944	IAQPGDHVSVTGIFLPVLR	""	Q61881	DNA replication licensing factor MCM7	2019.13857	light	25.4135004726499
f1	20171221_Baeza_DevAtlas_Brain_1-1	Brain	1-1	1	1	1	0.795880512679944	LAQNPLFWK	""	Q9DD02	Protein Hikeshi	1116.62004	light
f1	20171221_Baeza_DevAtlas_Brain_1-1	Brain	1-1	1	1	1	0.795880512679944	NTLEWCLPVIDAK	1xCarbamidomethyl [C6]	Q5XJY5	Coatomer subunit delta	1558.79339	light	24.804869549548
f1	20171221_Baeza_DevAtlas_Brain_1-1	Brain	1-1	1	1	1	0.795880512679944	NTLFNLSNFLDK	""	Q61548; Q7M6Y3-1; Q7M6Y3-5	Clathrin coat assembly protein AP180;Phosphatidylinositol-binding clathrin assembly protein;Isoform 5 of Phosphatidylinositol-binding clathrin assembly protein	1425.73726	light
f1	20171221_Baeza_DevAtlas_Brain_1-1	Brain	1-1	1	1	1	0.795880512679944	LAQMISDHNDADFEEK	""	Q80X50	Ubiquitin-associated protein 2-like	1862.82252	light	23.4632433116276
f1	20171221_Baeza_DevAtlas_Brain_1-1	Brain	1-1	1	1	1	0.795880512679944	LAQMCGLHIVVHADELEELINYYQDR	1xCarbamidomethyl [C5]	Q68FD5	Clathrin heavy chain 1	3129.51322	light	26.4648152186942
f1	20171221_Baeza_DevAtlas_Brain_1-1	Brain	1-1	1	1	1	0.795880512679944	LAQLTLEQILEHLDNLR	""	Q7TPD0	Integrator complex subunit 3	2019.12331	light	23.31876027635
f1	20171221_Baeza_DevAtlas_Brain_1-1	Brain	1-1	1	1	1	0.795880512679944	IAQITGPPDR	""	Q91WJ8	Far upstream element-binding protein 1	1067.58438	light	27.337421960832
f1	20171221_Baeza_DevAtlas_Brain_1-1	Brain	1-1	1	1	1	0.795880512679944	LAQIREEK	""	O88485; O88487	cytoplasmic dynein 1 intermediate chain 1;cytoplasmic dynein 1 intermediate chain 2	986.56292	light	20.923810392802
f1	20171221_Baeza_DevAtlas_Brain_1-1	Brain	1-1	1	1	1	0.795880512679944	LAQIQQAK	""	Q9Z108	double-stranded RNA-binding protein Staufen homolog 1	899.53089	light	21.9423245121242
f1	20171221_Baeza_DevAtlas_Brain_1-1	Brain	1-1	1	1	1	0.795880512679944	IAQLQEALLHCGK	1xCarbamidomethyl [C11]	Q9QXZ0-3	Isoform 3 of Microtubule-actin cross-linking factor 1	1480.79406	light	24.2151773287641
f1	20171221_Baeza_DevAtlas_Brain_1-1	Brain	1-1	1	1	1	0.795880512679944	IAQLLPQEDLEALVMPTLR	""	Q76MZ3	serine/threonine-protein phosphatase 2A 65 kDa regulatory subunit A alpha isoform	2150.18895	light	22.1037973974315
f1	20171221_Baeza_DevAtlas_Brain_1-1	Brain	1-1	1	1	1	0.795880512679944	IAQLICER	1xCarbamidomethyl [C6]	""	""	1002.54008	light	26.6100829082085
f1	20171221_Baeza_DevAtlas_Brain_1-1	Brain	1-1	1	1	1	0.795880512679944	NTLLIAGLQAR	""	O54734	Dolichyl-diphosphooligosaccharide--protein glycosyltransferase 48 kDa subunit	1169.70008	light	26.0186589774573
f1	20171221_Baeza_DevAtlas_Brain_1-1	Brain	1-1	1	1	1	0.795880512679944	NTLIQFEDFGNHNAFR	""	Q99KE1	"NAD-dependent malic enzyme	mitochondrial"	1922.91438	light
f1	20171221_Baeza_DevAtlas_Brain_1-1	Brain	1-1	1	1	1	0.795880512679944	IAQLEEQLDNETK	""	Q8VDD5	Myosin-9	1530.76459	light	25.2211700897794
f1	20171221_Baeza_DevAtlas_Brain_1-1	Brain	1-1	1	1	1	0.795880512679944	IAQLEEELEEEQSNMELLNDR	""	Q61879	Myosin-10	2532.177	light	24.5161882088984
f1	20171221_Baeza_DevAtlas_Brain_1-1	Brain	1-1	1	1	1	0.795880512679944	IAQLEEELEEEQGNTELINDR	""	Q8VDD5	Myosin-9	2472.17363	light	23.7633313731087
f1	20171221_Baeza_DevAtlas_Brain_1-1	Brain	1-1	1	1	1	0.795880512679944	NTLPTKETIEQEK	""	Q6ZWY8	thymosin beta-10	1530.80098	light	24.313889993733
f1	20171221_Baeza_DevAtlas_Brain_1-1	Brain	1-1	1	1	1	0.795880512679944	NTLPTKETIEQEKR	""	Q6ZWY8	thymosin beta-10	1686.90209	light	25.1824878615743
f1	20171221_Baeza_DevAtlas_Brain_1-1	Brain	1-1	1	1	1	0.795880512679944	NTKEPPLSLTIHLTSPVVR	""	Q9Z1X4-3	Isoform 3 of Interleukin enhancer-binding factor 3	2102.19681	light	27.3794320329236
f1	20171221_Baeza_DevAtlas_Brain_1-1	Brain	1-1	1	1	1	0.795880512679944	LAQHITYVHQHSR	""	Q61881	DNA replication licensing factor MCM7	1589.82953	light	21.5915878585471
f1	20171221_Baeza_DevAtlas_Brain_1-1	Brain	1-1	1	1	1	0.795880512679944	LAQQMENRPSVQAALK	""	Q9CY57	Chromatin target of PRMT1 protein	1783.94833	light	25.3722762789086
f1	20171221_Baeza_DevAtlas_Brain_1-1	Brain	1-1	1	1	1	0.795880512679944	NTKDEFEER	""	Q05D44	Eukaryotic translation initiation factor 5B	1167.52766	light
f1	20171221_Baeza_DevAtlas_Brain_1-1	Brain	1-1	1	1	1	0.795880512679944	LASALAPSIYEHEDIKK	""	P49717	DNA replication licensing factor MCM4	1885.00655	light	25.3080330617195
f1	20171221_Baeza_DevAtlas_Brain_1-1	Brain	1-1	1	1	1	0.795880512679944	NTEISFK	""	P04117	"Fatty acid-binding protein	adipocyte"	838.43051	light
f1	20171221_Baeza_DevAtlas_Brain_1-1	Brain	1-1	1	1	1	0.795880512679944	LASAFTEEQAVLYNQR	""	Q8BMA6	Signal recognition particle subunit SRP68	1839.92355	light	23.274160576357
f1	20171221_Baeza_DevAtlas_Brain_1-1	Brain	1-1	1	1	1	0.795880512679944	NTFAEITGLSPGVTYLFK	""	P11276	fibronectin	1958.02696	light	23.0365683809111
f1	20171221_Baeza_DevAtlas_Brain_1-1	Brain	1-1	1	1	1	0.795880512679944	IASAEGR	""	""	""	703.37333	light
f1	20171221_Baeza_DevAtlas_Brain_1-1	Brain	1-1	1	1	1	0.795880512679944	LASADIETYLLEK	""	Q5SX40; P13541; Q5SX39; Q02566; Q91Z83; P13542	Myosin-1;Myosin-3;Myosin-4;myosin-6;Myosin-7;Myosin-8	1465.77845	light
f1	20171221_Baeza_DevAtlas_Brain_1-1	Brain	1-1	1	1	1	0.795880512679944	LASAAYPDPSK	""	Q91WQ3	"Tyrosine--tRNA ligase	cytoplasmic"	1119.56807	light
f1	20171221_Baeza_DevAtlas_Brain_1-1	Brain	1-1	1	1	1	0.795880512679944	LAQYESKK	""	O70251	Elongation factor 1-beta	966.52547	light
f1	20171221_Baeza_DevAtlas_Brain_1-1	Brain	1-1	1	1	1	0.795880512679944	LAQYESK	""	O70251	Elongation factor 1-beta	838.43051	light	25.1668436058012
f1	20171221_Baeza_DevAtlas_Brain_1-1	Brain	1-1	1	1	1	0.795880512679944	NTFDHPYPTTK	""	P61963	DDB1- and CUL4-associated factor 7	1320.62189	light	23.4130244574272
f1	20171221_Baeza_DevAtlas_Brain_1-1	Brain	1-1	1	1	1	0.795880512679944	LAQVIFDKNDSDFEAK	""	Q91VX2	Ubiquitin-associated protein 2	1839.91232	light	22.9669364659403
f1	20171221_Baeza_DevAtlas_Brain_1-1	Brain	1-1	1	1	1	0.795880512679944	IAQVLAELK	""	O35643; Q9DBG3	AP-1 complex subunit beta-1;AP-2 complex subunit beta	984.60881	light
f1	20171221_Baeza_DevAtlas_Brain_1-1	Brain	1-1	1	1	1	0.795880512679944	NTFVGTPFWMAPEVIK	""	Q99KH8; Q9Z2W1	Serine/threonine-protein kinase 24;serine/threonine-protein kinase 25	1836.9353	light	22.4835205902499
f1	20171221_Baeza_DevAtlas_Brain_1-1	Brain	1-1	1	1	1	0.795880512679944	NTGESASQLLDAETAER	""	Q9JMH9-1	Isoform 1 of Unconventional myosin-XVIIIa	1791.83553	light	24.261879280665
f1	20171221_Baeza_DevAtlas_Brain_1-1	Brain	1-1	1	1	1	0.795880512679944	NTGIICTIGPASR	1xCarbamidomethyl [C6]	P52480; P52480-2	Pyruvate kinase PKM;Isoform M1 of Pyruvate kinase PKM	1359.70491	light	30.2605979925972
f1	20171221_Baeza_DevAtlas_Brain_1-1	Brain	1-1	1	1	1	0.795880512679944	NTGTEAPDYLATVDVDPK	""	Q63836; P17563	Selenium-binding protein 2;Selenium-binding protein 1	1905.90763	light
f1	20171221_Baeza_DevAtlas_Brain_1-1	Brain	1-1	1	1	1	0.795880512679944	NTGVILANDANADR	""	Q922K7	Probable 28S rRNA (cytosine-C(5))-methyltransferase	1443.71865	light	22.4610699641095
f1	20171221_Baeza_DevAtlas_Brain_1-1	Brain	1-1	1	1	1	0.795880512679944	LAQSNGWGVMVSHR	""	P17182; P21550	alpha-enolase;Beta-enolase	1541.76416	light	26.6897443109397
f1	20171221_Baeza_DevAtlas_Brain_1-1	Brain	1-1	1	1	1	0.795880512679944	IAQSDYIPTQQDVLR	""	P08752	guanine nucleotide-binding protein G(i) subunit alpha-2	1746.90209	light	27.3254838877844
f1	20171221_Baeza_DevAtlas_Brain_1-1	Brain	1-1	1	1	1	0.795880512679944	NTHATTHNAYDLEVIDIFK	""	P11103	Poly [ADP-ribose] polymerase 1	2202.08257	light	22.084132167133
f1	20171221_Baeza_DevAtlas_Brain_1-1	Brain	1-1	1	1	1	0.795880512679944	IAQSAELADREK	""	Q9QXZ0-3	Isoform 3 of Microtubule-actin cross-linking factor 1	1330.69612	light	20.9845791743424
f1	20171221_Baeza_DevAtlas_Brain_1-1	Brain	1-1	1	1	1	0.795880512679944	IAQSAELADR	""	Q9QXZ0-3	Isoform 3 of Microtubule-actin cross-linking factor 1	1073.55856	light	22.6958170996685
f1	20171221_Baeza_DevAtlas_Brain_1-1	Brain	1-1	1	1	1	0.795880512679944	LAQQYYLVYQEPIPTAQLVQR	""	P49722	Proteasome subunit alpha type-2	2521.34493	light	26.0685553353751
f1	20171221_Baeza_DevAtlas_Brain_1-1	Brain	1-1	1	1	1	0.795880512679944	NTHCSSLPHYQK	1xCarbamidomethyl [C4]	Q8K310	Matrin-3	1471.67467	light	24.7387155383114
f1	20171221_Baeza_DevAtlas_Brain_1-1	Brain	1-1	1	1	1	0.795880512679944	NTHTLLLAGVFR	""	Q9QZE5	Coatomer subunit gamma-1	1341.76375	light	23.1113811845886
f1	20171221_Baeza_DevAtlas_Brain_1-1	Brain	1-1	1	1	1	0.795880512679944	LAQQQAALLMQQEER	""	""	""	1756.90104	light
f1	20171221_Baeza_DevAtlas_Brain_1-1	Brain	1-1	1	1	1	0.795880512679944	IAQGVSGSIQDK	""	P50096	Inosine-5'-monophosphate dehydrogenase 1	1202.63754	light	22.1721085215721
f1	20171221_Baeza_DevAtlas_Brain_1-1	Brain	1-1	1	1	1	0.795880512679944	LAQGPELAEDDADLLHK	""	Q8R5H6	wiskott-Aldrich syndrome protein family member 1	1834.91813	light	23.522777980758
f1	20171221_Baeza_DevAtlas_Brain_1-1	Brain	1-1	1	1	1	0.795880512679944	LAQGLTHLGK	""	Q8VDM4	26S proteasome non-ATPase regulatory subunit 2	1037.6102	light	26.0281186964124
f1	20171221_Baeza_DevAtlas_Brain_1-1	Brain	1-1	1	1	1	0.795880512679944	LAQAEAAGLHK	""	Q64511	DNA topoisomerase 2-beta	1108.61093	light
f1	20171221_Baeza_DevAtlas_Brain_1-1	Brain	1-1	1	1	1	0.795880512679944	LAQAAQSSVATITR	""	P26039	Talin-1	1416.78052	light	23.1406254122723
f1	20171221_Baeza_DevAtlas_Brain_1-1	Brain	1-1	1	1	1	0.795880512679944	NTPIYVSSPTWENHNAVFSAAGFK	""	P05201	"Aspartate aminotransferase	cytoplasmic"	2637.27323	light
f1	20171221_Baeza_DevAtlas_Brain_1-1	Brain	1-1	1	1	1	0.795880512679944	LAPYSGCSMGEYFR	1xCarbamidomethyl [C7]	Q03265	"ATP synthase subunit alpha	mitochondrial"	1637.70867	light
f1	20171221_Baeza_DevAtlas_Brain_1-1	Brain	1-1	1	1	1	0.795880512679944	IAPVHIDTESISALIK	""	Q4VA53	Sister chromatid cohesion protein PDS5 homolog B	1706.96871	light	24.0936320442619
f1	20171221_Baeza_DevAtlas_Brain_1-1	Brain	1-1	1	1	1	0.795880512679944	IAPVENDNSYDELKR	""	Q5SSW2-1	Proteasome activator complex subunit 4	1762.86062	light
f1	20171221_Baeza_DevAtlas_Brain_1-1	Brain	1-1	1	1	1	0.795880512679944	NTPSEPIHCIVWAK	1xCarbamidomethyl [C9]	Q9Z1F9	SUMO-activating enzyme subunit 2	1651.82609	light	25.8070572139432
f1	20171221_Baeza_DevAtlas_Brain_1-1	Brain	1-1	1	1	1	0.795880512679944	NTPWPEAEAIAPQVGNDAVFLILYK	""	Q8QZY1	eukaryotic translation initiation factor 3 subunit L	2756.42939	light	23.6193030673739
f1	20171221_Baeza_DevAtlas_Brain_1-1	Brain	1-1	1	1	1	0.795880512679944	NTQIIIQEESGIPK	""	P16332	"Methylmalonyl-CoA mutase	mitochondrial"	1569.84826	light
f1	20171221_Baeza_DevAtlas_Brain_1-1	Brain	1-1	1	1	1	0.795880512679944	NTQINNSWGQEER	""	O08573	Galectin-9	1575.71462	light
f1	20171221_Baeza_DevAtlas_Brain_1-1	Brain	1-1	1	1	1	0.795880512679944	IAPRPASGPIRPIVR	""	P47963	60S ribosomal protein L13	1599.98055	light	24.4116812695769
f1	20171221_Baeza_DevAtlas_Brain_1-1	Brain	1-1	1	1	1	0.795880512679944	IAPQYYDMSNFPQCEAK	1xCarbamidomethyl [C14]	O35286	Pre-mRNA-splicing factor ATP-dependent RNA helicase DHX15	2061.90447	light	24.0584568489044
f1	20171221_Baeza_DevAtlas_Brain_1-1	Brain	1-1	1	1	1	0.795880512679944	LAPPLVTLLSGEPEVQYVALR	""	Q9DBG3	AP-2 complex subunit beta	2265.28529	light	25.4875313173268
f1	20171221_Baeza_DevAtlas_Brain_1-1	Brain	1-1	1	1	1	0.795880512679944	LAPPLVIKEDEIR	""	P29758	"Ornithine aminotransferase	mitochondrial"	1492.87336	light
f1	20171221_Baeza_DevAtlas_Brain_1-1	Brain	1-1	1	1	1	0.795880512679944	IAPPETPDSK	""	O88477	Insulin-like growth factor 2 mRNA-binding protein 1	1054.54152	light	26.0230998447375
f1	20171221_Baeza_DevAtlas_Brain_1-1	Brain	1-1	1	1	1	0.795880512679944	LAPPEKR	""	""	""	810.48321	light	27.7093543699289
f1	20171221_Baeza_DevAtlas_Brain_1-1	Brain	1-1	1	1	1	0.795880512679944	NTSAAIQAYR	""	Q8BGZ4	cell division cycle protein 23 homolog	1094.5589	light	24.2668410023287
f1	20171221_Baeza_DevAtlas_Brain_1-1	Brain	1-1	1	1	1	0.795880512679944	IAPPEAPVTGYMFGK	""	P11103	Poly [ADP-ribose] polymerase 1	1577.80323	light	25.7484137895813
f1	20171221_Baeza_DevAtlas_Brain_1-1	Brain	1-1	1	1	1	0.795880512679944	LAPITYPQGLAMAR	""	P60764	Ras-related C3 botulinum toxin substrate 3	1501.81955	light	24.1957327940406
f1	20171221_Baeza_DevAtlas_Brain_1-1	Brain	1-1	1	1	1	0.795880512679944	LAPITYPQGLALAK	""	Q05144	Ras-related C3 botulinum toxin substrate 2	1455.85698	light
f1	20171221_Baeza_DevAtlas_Brain_1-1	Brain	1-1	1	1	1	0.795880512679944	NTSDVINAAK	""	Q61301	Catenin alpha-2	1032.53201	light	24.1072351175969
f1	20171221_Baeza_DevAtlas_Brain_1-1	Brain	1-1	1	1	1	0.795880512679944	LAPITSDPTEAAAVGAVEASFK	""	P52480	Pyruvate kinase PKM	2145.10739	light	28.7272506440853
f1	20171221_Baeza_DevAtlas_Brain_1-1	Brain	1-1	1	1	1	0.795880512679944	LAPIMFGIK	""	Q91WG8	bifunctional UDP-N-acetylglucosamine 2-epimerase/N-acetylmannosamine kinase	989.58524	light	20.6134664284283
f1	20171221_Baeza_DevAtlas_Brain_1-1	Brain	1-1	1	1	1	0.795880512679944	NTSEQDQPMGGWEMIR	""	P14733	Lamin-B1	1878.81091	light	26.1383778999523
f1	20171221_Baeza_DevAtlas_Brain_1-1	Brain	1-1	1	1	1	0.795880512679944	IAPLAEGALPYNLAELQR	""	Q8BH59	Calcium-binding mitochondrial carrier protein Aralar1	1939.06474	light	24.7380167560528
f1	20171221_Baeza_DevAtlas_Brain_1-1	Brain	1-1	1	1	1	0.795880512679944	LAQAGAEILTYPSAFGSVTGPAHWEVLLR	""	Q8VDK1-1	Deaminated glutathione amidase	3054.60473	light	23.8396805143249
f1	20171221_Baeza_DevAtlas_Brain_1-1	Brain	1-1	1	1	1	0.795880512679944	LAQAHGFQGFLR	""	""	""	1344.71713	light	23.7050231493317
f1	20171221_Baeza_DevAtlas_Brain_1-1	Brain	1-1	1	1	1	0.795880512679944	LAQALHEMR	""	P14733	Lamin-B1	1068.56187	light	27.474074023172
f1	20171221_Baeza_DevAtlas_Brain_1-1	Brain	1-1	1	1	1	0.795880512679944	NTNVEDVLNAR	""	Q9CR29-1	Coiled-coil domain-containing protein 43	1244.62295	light	23.4530886084554
f1	20171221_Baeza_DevAtlas_Brain_1-1	Brain	1-1	1	1	1	0.795880512679944	LAQGEYVAPEK	""	Q91WC3	Long-chain-fatty-acid--CoA ligase 6	1204.62083	light	21.1918411790822
f1	20171221_Baeza_DevAtlas_Brain_1-1	Brain	1-1	1	1	1	0.795880512679944	LAQGEYIAPEK	""	Q8JZR0; P41216	Long-chain-fatty-acid--CoA ligase 5;Long-chain-fatty-acid--CoA ligase 1	1218.63648	light	20.9952636568401
f1	20171221_Baeza_DevAtlas_Brain_1-1	Brain	1-1	1	1	1	0.795880512679944	NTLQLHR	""	Q9CZM2	60S ribosomal protein L15	881.49518	light	27.5022463042153
f1	20171221_Baeza_DevAtlas_Brain_1-1	Brain	1-1	1	1	1	0.795880512679944	NTIQWLENELNR	""	Q61768	Kinesin-1 heavy chain	1529.77068	light	24.203266293882
f1	20171221_Baeza_DevAtlas_Brain_1-1	Brain	1-1	1	1	1	0.795880512679944	LAQFVEHWK	""	P16546; P16546-2	"Spectrin alpha chain	non-erythrocytic 1;Isoform 2 of Spectrin alpha chain	non-erythrocytic 1"	1157.6102
f1	20171221_Baeza_DevAtlas_Brain_1-1	Brain	1-1	1	1	1	0.795880512679944	LAQFVAR	""	Q8CGZ0	Calcium homeostasis endoplasmic reticulum protein	804.47265	light	23.7087158698819
f1	20171221_Baeza_DevAtlas_Brain_1-1	Brain	1-1	1	1	1	0.795880512679944	IAQFLSGIPETVPLSTVNR	""	Q921H8	"3-ketoacyl-CoA thiolase A	peroxisomal"	2042.12807	light
f1	20171221_Baeza_DevAtlas_Brain_1-1	Brain	1-1	1	1	1	0.795880512679944	IAQFIK	""	Q8C6S9	Cilia- and flagella-associated protein 54	719.44504	light
f1	20171221_Baeza_DevAtlas_Brain_1-1	Brain	1-1	1	1	1	0.795880512679944	LAQFIGNR	""	Q9D6Z1	Nucleolar protein 56	918.51558	light	24.6816371251618
f1	20171221_Baeza_DevAtlas_Brain_1-1	Brain	1-1	1	1	1	0.795880512679944	LAQEYSK	""	Q3TDD9-1	Protein phosphatase 1 regulatory subunit 21	838.43051	light
f1	20171221_Baeza_DevAtlas_Brain_1-1	Brain	1-1	1	1	1	0.795880512679944	LAQESILDLENDKQQLDER	""	P13541	Myosin-3	2257.13064	light
f1	20171221_Baeza_DevAtlas_Brain_1-1	Brain	1-1	1	1	1	0.795880512679944	NTISLLVAGLK	""	Q9JHU4	Cytoplasmic dynein 1 heavy chain 1	1128.69869	light	25.7411768691128
f1	20171221_Baeza_DevAtlas_Brain_1-1	Brain	1-1	1	1	1	0.795880512679944	LAILGIHNEVSK	""	Q7TPR4	Alpha-actinin-1	1293.75251	light	24.001885245386
f1	20171221_Baeza_DevAtlas_Brain_1-1	Brain	1-1	1	1	1	0.795880512679944	NTISLLVAGLKK	""	Q9JHU4	Cytoplasmic dynein 1 heavy chain 1	1256.79365	light	25.1753745718806
f1	20171221_Baeza_DevAtlas_Brain_1-1	Brain	1-1	1	1	1	0.795880512679944	LAQEEESEAKR	""	Q9EQ61	Pescadillo homolog	1289.63318	light	21.5126620450591
f1	20171221_Baeza_DevAtlas_Brain_1-1	Brain	1-1	1	1	1	0.795880512679944	LAQEEESEAK	""	Q9EQ61	Pescadillo homolog	1133.53207	light	18.7623000138227
f1	20171221_Baeza_DevAtlas_Brain_1-1	Brain	1-1	1	1	1	0.795880512679944	NTIVTSYNR	""	Q99KI0	"Aconitate hydratase	mitochondrial"	1067.548	light
f1	20171221_Baeza_DevAtlas_Brain_1-1	Brain	1-1	1	1	1	0.795880512679944	NTIYAALQDFAQVTLR	""	Q5SQX6	Cytoplasmic FMR1-interacting protein 2	1823.96502	light	21.6977888572496
f1	20171221_Baeza_DevAtlas_Brain_1-1	Brain	1-1	1	1	1	0.795880512679944	NTIYAALQDFAQVTLREPLR	""	Q5SQX6	Cytoplasmic FMR1-interacting protein 2	2319.24556	light	21.473924818081
f1	20171221_Baeza_DevAtlas_Brain_1-1	Brain	1-1	1	1	1	0.795880512679944	NTMSLLAANNLLAGLR	""	Q91Z53	Glyoxylate reductase/hydroxypyruvate reductase	1671.92105	light	22.9179153328018
f1	20171221_Baeza_DevAtlas_Brain_1-1	Brain	1-1	1	1	1	0.795880512679944	IAQDLEMYGVNYFSIK	""	P26041	Moesin	1890.93061	light	23.4391208163944
f1	20171221_Baeza_DevAtlas_Brain_1-1	Brain	1-1	1	1	1	0.795880512679944	IAQDLEMYGVNYFEIK	""	P26043	radixin	1932.94118	light	23.6340588966641
f1	20171221_Baeza_DevAtlas_Brain_1-1	Brain	1-1	1	1	1	0.795880512679944	IAQDLEMYGINYFEIK	""	P26040	Ezrin	1946.95683	light	23.8884912294896
f1	20171221_Baeza_DevAtlas_Brain_1-1	Brain	1-1	1	1	1	0.795880512679944	LAQDFLDSQNLSAYNTR	""	Q99KK7	dipeptidyl peptidase 3	1955.94574	light	25.493867539976
f1	20171221_Baeza_DevAtlas_Brain_1-1	Brain	1-1	1	1	1	0.795880512679944	NTNDANSCQIIIPQNQVNR	1xCarbamidomethyl [C8]	P50396; Q61598	Rab GDP dissociation inhibitor alpha;Rab GDP dissociation inhibitor beta	2199.0571	light	27.5898609550027
f1	20171221_Baeza_DevAtlas_Brain_1-1	Brain	1-1	1	1	1	0.795880512679944	NTNDANSCQIIIPQNQVNRK	1xCarbamidomethyl [C8]	P50396; Q61598	Rab GDP dissociation inhibitor alpha;Rab GDP dissociation inhibitor beta	2327.15207	light	23.179567304586
f1	20171221_Baeza_DevAtlas_Brain_1-1	Brain	1-1	1	1	1	0.795880512679944	LAQEGIYTLYPFINSR	""	Q1HFZ0-1	tRNA (Cytosine(34)-C(5))-methyltransferase	1884.98542	light	23.3856560025839
f1	20171221_Baeza_DevAtlas_Brain_1-1	Brain	1-1	1	1	1	0.795880512679944	IAILGFAFK	""	O70475	UDP-glucose 6-dehydrogenase	979.59751	light	22.2775694895092
f1	20171221_Baeza_DevAtlas_Brain_1-1	Brain	1-1	1	1	1	0.795880512679944	LALLEEAR	""	Q8CJ40	Rootletin	914.53056	light	25.8093341942489
f1	20171221_Baeza_DevAtlas_Brain_1-1	Brain	1-1	1	1	1	0.795880512679944	IALLEEAK	""	P26043	radixin	886.52441	light	26.0192866601509
f1	20171221_Baeza_DevAtlas_Brain_1-1	Brain	1-1	1	1	1	0.795880512679944	LAEVTEEEWLSIPEVGDAR	""	Q91YR7	Pre-mRNA-processing factor 6	2143.05535	light	21.9823060241013
f1	20171221_Baeza_DevAtlas_Brain_1-1	Brain	1-1	1	1	1	0.795880512679944	LAEVGQYEQVK	""	Q6ZQ08-1	CCR4-NOT transcription complex subunit 1	1263.65794	light	23.9763428980162
f1	20171221_Baeza_DevAtlas_Brain_1-1	Brain	1-1	1	1	1	0.795880512679944	NVSLGNVLAVAYAAK	""	Q99KK7	dipeptidyl peptidase 3	1489.8373	light	24.8617047691007
f1	20171221_Baeza_DevAtlas_Brain_1-1	Brain	1-1	1	1	1	0.795880512679944	NVSQSQMAK	""	P14576-1	signal recognition particle 54 kDa protein	992.48296	light	20.9567130938005
f1	20171221_Baeza_DevAtlas_Brain_1-1	Brain	1-1	1	1	1	0.795880512679944	LAEVALAYAK	""	P10518	Delta-aminolevulinic acid dehydratase	1048.60372	light	25.1618281578574
f1	20171221_Baeza_DevAtlas_Brain_1-1	Brain	1-1	1	1	1	0.795880512679944	NVSSFPDDATSPLQENR	""	P52293	Importin subunit alpha-1	1876.86716	light	23.0651283140683
f1	20171221_Baeza_DevAtlas_Brain_1-1	Brain	1-1	1	1	1	0.795880512679944	LAETVFNFQEK	""	Q9JHU4	Cytoplasmic dynein 1 heavy chain 1	1325.67359	light	26.6603118569222
f1	20171221_Baeza_DevAtlas_Brain_1-1	Brain	1-1	1	1	1	0.795880512679944	NVSVVDLTCR	1xCarbamidomethyl [C9]	P16858	glyceraldehyde-3-phosphate dehydrogenase	1162.58848	light
f1	20171221_Baeza_DevAtlas_Brain_1-1	Brain	1-1	1	1	1	0.795880512679944	LAETMNNIDR	""	Q8K012	Formin-binding protein 1-like	1176.56775	light	24.6751212360951
f1	20171221_Baeza_DevAtlas_Brain_1-1	Brain	1-1	1	1	1	0.795880512679944	NVTAIQGPGGK	""	Q9D6R2	"Isocitrate dehydrogenase [NAD] subunit alpha	mitochondrial"	1041.56873	light
f1	20171221_Baeza_DevAtlas_Brain_1-1	Brain	1-1	1	1	1	0.795880512679944	NVTDVVNTCHDAGISK	1xCarbamidomethyl [C9]	Q99LF4	tRNA-splicing ligase RtcB homolog	1729.81737	light	25.493557362257
f1	20171221_Baeza_DevAtlas_Brain_1-1	Brain	1-1	1	1	1	0.795880512679944	LAETEETDKSETMETEDVPTSSR	""	Q62351	Transferrin receptor protein 1	2585.14068	light	21.9089163665941
f1	20171221_Baeza_DevAtlas_Brain_1-1	Brain	1-1	1	1	1	0.795880512679944	LAESVEK	""	Q920B9	FACT complex subunit SPT16	775.41961	light	23.5385332041715
f1	20171221_Baeza_DevAtlas_Brain_1-1	Brain	1-1	1	1	1	0.795880512679944	NVTDVVNTCHDAGISKK	1xCarbamidomethyl [C9]	Q99LF4	tRNA-splicing ligase RtcB homolog	1857.91234	light	24.3558977411871
f1	20171221_Baeza_DevAtlas_Brain_1-1	Brain	1-1	1	1	1	0.795880512679944	LAEQYAK	""	P11725	"Ornithine carbamoyltransferase	mitochondrial"	822.43559	light
f1	20171221_Baeza_DevAtlas_Brain_1-1	Brain	1-1	1	1	1	0.795880512679944	IAEQVEIFHQEK	""	Q61301	Catenin alpha-2	1470.75872	light	25.0613681846906
f1	20171221_Baeza_DevAtlas_Brain_1-1	Brain	1-1	1	1	1	0.795880512679944	NVTELNEPLSNEER	""	P61982	14-3-3 protein gamma	1643.78712	light	29.4226013404961
f1	20171221_Baeza_DevAtlas_Brain_1-1	Brain	1-1	1	1	1	0.795880512679944	LAEQQLQEEQAK	""	Q9WU62-1	Inner centromere protein	1414.71725	light	22.8163557766768
f1	20171221_Baeza_DevAtlas_Brain_1-1	Brain	1-1	1	1	1	0.795880512679944	LAEQQDLQR	""	Q6ZWQ0-1	Nesprin-2	1100.56946	light	23.2974921599543
f1	20171221_Baeza_DevAtlas_Brain_1-1	Brain	1-1	1	1	1	0.795880512679944	LAEQIATLCATLK	1xCarbamidomethyl [C9]	O08599	Syntaxin-binding protein 1	1431.78758	light	25.741612640317
f1	20171221_Baeza_DevAtlas_Brain_1-1	Brain	1-1	1	1	1	0.795880512679944	NVTFHGILLDALFEEANDSWR	""	P19096	Fatty acid synthase	2447.199	light	26.2701775345755
f1	20171221_Baeza_DevAtlas_Brain_1-1	Brain	1-1	1	1	1	0.795880512679944	LAEQFPR	""	Q9CQH7	transcription factor BTF3 homolog 4	860.46248	light	26.4881213412688
f1	20171221_Baeza_DevAtlas_Brain_1-1	Brain	1-1	1	1	1	0.795880512679944	LAEQFAAGEVLTDMSR	""	Q80X41	Serine/threonine-protein kinase VRK1	1737.84761	light	23.3839796032187
f1	20171221_Baeza_DevAtlas_Brain_1-1	Brain	1-1	1	1	1	0.795880512679944	IAEQELLDASER	""	Q5SX40; P13542	Myosin-1;Myosin-8	1373.6907	light
f1	20171221_Baeza_DevAtlas_Brain_1-1	Brain	1-1	1	1	1	0.795880512679944	LAEQAERYDEMVESMKK	""	P62259	14-3-3 protein epsilon	2056.9678	light	24.331600373924
f1	20171221_Baeza_DevAtlas_Brain_1-1	Brain	1-1	1	1	1	0.795880512679944	LAEWVAIQSVSAWPEK	""	Q9D1A2	cytosolic non-specific dipeptidase	1813.94831	light	22.4828122640984
f1	20171221_Baeza_DevAtlas_Brain_1-1	Brain	1-1	1	1	1	0.795880512679944	LAEQAERYDEMVESMK	""	P62259	14-3-3 protein epsilon	1928.87284	light	25.4471325198332
f1	20171221_Baeza_DevAtlas_Brain_1-1	Brain	1-1	1	1	1	0.795880512679944	NVSEELDRTPPEVSK	""	Q921M3-1	Splicing factor 3B subunit 3	1699.84972	light	22.7031235363531
f1	20171221_Baeza_DevAtlas_Brain_1-1	Brain	1-1	1	1	1	0.795880512679944	NVQVFLISGGFR	""	Q99LS3	phosphoserine phosphatase	1336.7372	light	24.1005824616603
f1	20171221_Baeza_DevAtlas_Brain_1-1	Brain	1-1	1	1	1	0.795880512679944	LAFTLDHETGLPQGCHIYEYR	1xCarbamidomethyl [C15]	Q8CI75	DIS3-like exonuclease 2	2520.19762	light	22.2039756792384
f1	20171221_Baeza_DevAtlas_Brain_1-1	Brain	1-1	1	1	1	0.795880512679944	IAFTEWIEPPKR	""	Q91ZW3	SWI/SNF-related matrix-associated actin-dependent regulator of chromatin subfamily A member 5	1486.80528	light	24.7287695523247
f1	20171221_Baeza_DevAtlas_Brain_1-1	Brain	1-1	1	1	1	0.795880512679944	NVNTALNTTQIPSSIEDIFNDDR	""	Q8VBW6	NEDD8-activating enzyme E1 regulatory subunit	2577.24271	light	22.0675771457725
f1	20171221_Baeza_DevAtlas_Brain_1-1	Brain	1-1	1	1	1	0.795880512679944	NVNVQNFHISWK	""	P57780	Alpha-actinin-4	1485.75972	light	24.6190012525254
f1	20171221_Baeza_DevAtlas_Brain_1-1	Brain	1-1	1	1	1	0.795880512679944	LAFSCIWEMNHNAEILK	1xCarbamidomethyl [C5]	Q9CSH3	exosome complex exonuclease RRP44	2076.00413	light	21.7313069104462
f1	20171221_Baeza_DevAtlas_Brain_1-1	Brain	1-1	1	1	1	0.795880512679944	NVPILYTASQACLQHPDVAAYK	1xCarbamidomethyl [C12]	P26231	Catenin alpha-1	2459.23876	light	24.2104439430305
f1	20171221_Baeza_DevAtlas_Brain_1-1	Brain	1-1	1	1	1	0.795880512679944	LAFNSLLEK	""	Q9R1C7-1	pre-mRNA-processing factor 40 homolog A	1034.58807	light	24.6873033792431
f1	20171221_Baeza_DevAtlas_Brain_1-1	Brain	1-1	1	1	1	0.795880512679944	LAFLSSK	""	Q8CAB8	Cytosolic arginine sensor for mTORC1 subunit 2	765.45052	light	21.0423024621841
f1	20171221_Baeza_DevAtlas_Brain_1-1	Brain	1-1	1	1	1	0.795880512679944	NVPPGLDEYNPFSDSR	""	Q8K021	Secretory carrier-associated membrane protein 1	1806.82932	light	22.0974675681516
f1	20171221_Baeza_DevAtlas_Brain_1-1	Brain	1-1	1	1	1	0.795880512679944	LAFLNVQAAEEALPR	""	Q64521	"Glycerol-3-phosphate dehydrogenase	mitochondrial"	1641.89588	light
f1	20171221_Baeza_DevAtlas_Brain_1-1	Brain	1-1	1	1	1	0.795880512679944	LAFLMHSWK	""	Q9ER72	"Cysteine--tRNA ligase	cytoplasmic"	1132.5972	light
f1	20171221_Baeza_DevAtlas_Brain_1-1	Brain	1-1	1	1	1	0.795880512679944	IAFIMDESNVLDSGFLER	""	Q9JHU4	Cytoplasmic dynein 1 heavy chain 1	2056.00557	light	21.9415819293847
f1	20171221_Baeza_DevAtlas_Brain_1-1	Brain	1-1	1	1	1	0.795880512679944	NVPQEESLEDSDVDADFK	""	O35344	Importin subunit alpha-4	2036.8931	light	23.3903598827547
f1	20171221_Baeza_DevAtlas_Brain_1-1	Brain	1-1	1	1	1	0.795880512679944	NVPVITGSK	""	P67778	Prohibitin	914.53056	light	25.5389645796906
f1	20171221_Baeza_DevAtlas_Brain_1-1	Brain	1-1	1	1	1	0.795880512679944	NVPVITGSKDLQNVNITLR	""	P67778	Prohibitin	2081.17133	light	22.3979136478696
f1	20171221_Baeza_DevAtlas_Brain_1-1	Brain	1-1	1	1	1	0.795880512679944	NVPYVFVR	""	Q9D0T1	NHP2-like protein 1	993.55163	light	26.2517524108129
f1	20171221_Baeza_DevAtlas_Brain_1-1	Brain	1-1	1	1	1	0.795880512679944	IAFFSELK	""	B2RXC1	trafficking protein particle complex subunit 11	954.52949	light	21.1601971962742
f1	20171221_Baeza_DevAtlas_Brain_1-1	Brain	1-1	1	1	1	0.795880512679944	NVQAEEMVEFSSGLK	""	Q03265	"ATP synthase subunit alpha	mitochondrial"	1667.79451	light
f1	20171221_Baeza_DevAtlas_Brain_1-1	Brain	1-1	1	1	1	0.795880512679944	LAFAYLEDLHSEFDEQHGK	""	O08547	Vesicle-trafficking protein SEC22b	2249.05094	light	23.3033757353222
f1	20171221_Baeza_DevAtlas_Brain_1-1	Brain	1-1	1	1	1	0.795880512679944	NVQALEIELQSQLALK	""	""	""	1797.01164	light
f1	20171221_Baeza_DevAtlas_Brain_1-1	Brain	1-1	1	1	1	0.795880512679944	IAFAITAIK	""	P62270	40S ribosomal protein S18	947.59243	light	27.070919854139
f1	20171221_Baeza_DevAtlas_Brain_1-1	Brain	1-1	1	1	1	0.795880512679944	NVQFVFDAVTDVIIK	""	Q9DC51; P08752; B2RSH2	Guanine nucleotide-binding protein G(k) subunit alpha;guanine nucleotide-binding protein G(i) subunit alpha-2;Guanine nucleotide-binding protein G(i) subunit alpha-1	1707.9316	light	25.7138888208667
f1	20171221_Baeza_DevAtlas_Brain_1-1	Brain	1-1	1	1	1	0.795880512679944	NVQLQENEIR	""	P63087-2	Isoform Gamma-2 of Serine/threonine-protein phosphatase PP1-gamma catalytic subunit	1242.64369	light	26.0906508287374
f1	20171221_Baeza_DevAtlas_Brain_1-1	Brain	1-1	1	1	1	0.795880512679944	NVQLTENEIR	""	P62137	serine/threonine-protein phosphatase PP1-alpha catalytic subunit	1215.63279	light	23.8596062523826
f1	20171221_Baeza_DevAtlas_Brain_1-1	Brain	1-1	1	1	1	0.795880512679944	NVQQLAILGAGLMGAGIAQVSVDK	""	Q8BMS1	"Trifunctional enzyme subunit alpha	mitochondrial"	2353.29079	light
f1	20171221_Baeza_DevAtlas_Brain_1-1	Brain	1-1	1	1	1	0.795880512679944	NVRPDYLK	""	P09671	"Superoxide dismutase [Mn]	mitochondrial"	1004.55236	light
f1	20171221_Baeza_DevAtlas_Brain_1-1	Brain	1-1	1	1	1	0.795880512679944	LAEQAER	""	P68510; P68254-1; O70456; P61982; Q9CQV8-1; P63101; P62259	14-3-3 protein eta;14-3-3 protein theta;14-3-3 protein sigma;14-3-3 protein gamma;14-3-3 protein beta/alpha;14-3-3 protein zeta/delta;14-3-3 protein epsilon	816.42101	light	29.4717979560953
f1	20171221_Baeza_DevAtlas_Brain_1-1	Brain	1-1	1	1	1	0.795880512679944	LAEPYGK	""	Q8K310	Matrin-3	777.41413	light	26.3006012719004
f1	20171221_Baeza_DevAtlas_Brain_1-1	Brain	1-1	1	1	1	0.795880512679944	LAEPSQMLK	""	Q02248	Catenin beta-1	1016.54449	light	25.2883736979958
f1	20171221_Baeza_DevAtlas_Brain_1-1	Brain	1-1	1	1	1	0.795880512679944	IAEIEAEMAR	""	P32233	developmentally-regulated GTP-binding protein 1	1132.56668	light	24.4856821742392
f1	20171221_Baeza_DevAtlas_Brain_1-1	Brain	1-1	1	1	1	0.795880512679944	NVVHELR	""	Q9JHU4	Cytoplasmic dynein 1 heavy chain 1	866.48428	light	25.3379509483505
f1	20171221_Baeza_DevAtlas_Brain_1-1	Brain	1-1	1	1	1	0.795880512679944	NVVHQLSVTLEDLYNGATR	""	P63037	DnaJ homolog subfamily A member 1	2129.09856	light	24.6147298220432
f1	20171221_Baeza_DevAtlas_Brain_1-1	Brain	1-1	1	1	1	0.795880512679944	NVVLQTLEGHLR	""	Q60634-1	Flotillin-2	1378.78012	light	22.6127768405857
f1	20171221_Baeza_DevAtlas_Brain_1-1	Brain	1-1	1	1	1	0.795880512679944	NVVNLGNLVIESK	""	Q99PP7-2	Isoform Beta of E3 ubiquitin-protein ligase TRIM33	1398.7951	light	22.1051779935514
f1	20171221_Baeza_DevAtlas_Brain_1-1	Brain	1-1	1	1	1	0.795880512679944	LAEGVQLLCLIDK	1xCarbamidomethyl [C9]	Q8K1X1	WD repeat-containing protein 11	1471.81888	light	22.230308107506
f1	20171221_Baeza_DevAtlas_Brain_1-1	Brain	1-1	1	1	1	0.795880512679944	NVVSQFVSSMSASADVLAMSK	""	Q9CR68	"cytochrome b-c1 complex subunit Rieske	mitochondrial"	2158.05187	light
f1	20171221_Baeza_DevAtlas_Brain_1-1	Brain	1-1	1	1	1	0.795880512679944	NVVTIFSAPNYCYR	1xCarbamidomethyl [C12]	P62715; P63330	serine/threonine-protein phosphatase 2A catalytic subunit beta isoform;Serine/threonine-protein phosphatase 2A catalytic subunit alpha isoform	1703.821	light	27.0685588613999
f1	20171221_Baeza_DevAtlas_Brain_1-1	Brain	1-1	1	1	1	0.795880512679944	NVWSFLK	""	Q3UPL0	Protein transport protein Sec31A	893.48796	light	23.7499142212907
f1	20171221_Baeza_DevAtlas_Brain_1-1	Brain	1-1	1	1	1	0.795880512679944	IAEGEHPK	""	Q3TDQ1	Dolichyl-diphosphooligosaccharide--protein glycosyltransferase subunit STT3B	880.45231	light
f1	20171221_Baeza_DevAtlas_Brain_1-1	Brain	1-1	1	1	1	0.795880512679944	NVYDLTSIPVR	""	P54731	fas-associated factor 1	1276.68958	light	24.0882580317055
f1	20171221_Baeza_DevAtlas_Brain_1-1	Brain	1-1	1	1	1	0.795880512679944	IAEFAFEYAR	""	Q9D6R2	"Isocitrate dehydrogenase [NAD] subunit alpha	mitochondrial"	1216.5997	light
f1	20171221_Baeza_DevAtlas_Brain_1-1	Brain	1-1	1	1	1	0.795880512679944	NVYKFELDTSER	""	Q9DBG6	Dolichyl-diphosphooligosaccharide--protein glycosyltransferase subunit 2	1500.7329	light
f1	20171221_Baeza_DevAtlas_Brain_1-1	Brain	1-1	1	1	1	0.795880512679944	IAEESNFPFIK	""	P46460	Vesicle-fusing ATPase	1294.66778	light	25.4045985330101
f1	20171221_Baeza_DevAtlas_Brain_1-1	Brain	1-1	1	1	1	0.795880512679944	NVYMLATTVSSK	""	Q8CAA7	"glucose 1	6-bisphosphate synthase"	1313.67696	light
f1	20171221_Baeza_DevAtlas_Brain_1-1	Brain	1-1	1	1	1	0.795880512679944	LAEENPDLQEAYIAK	""	O88741-1	ganglioside-induced differentiation-associated protein 1	1703.84866	light	22.3335600740363
f1	20171221_Baeza_DevAtlas_Brain_1-1	Brain	1-1	1	1	1	0.795880512679944	LAEELPSLTHLNLSGNNLK	""	Q9EST5-1	Acidic leucine-rich nuclear phosphoprotein 32 family member B	2063.11314	light	27.3919718109116
f1	20171221_Baeza_DevAtlas_Brain_1-1	Brain	1-1	1	1	1	0.795880512679944	NWNEVVTQQYLFDR	""	Q8BHG1	Nardilysin	1811.87112	light	23.9675346387034
f1	20171221_Baeza_DevAtlas_Brain_1-1	Brain	1-1	1	1	1	0.795880512679944	NWNLYPACLR	1xCarbamidomethyl [C8]	P97770-1	THUMP domain-containing protein 3	1306.6361	light	23.4680011220166
f1	20171221_Baeza_DevAtlas_Brain_1-1	Brain	1-1	1	1	1	0.795880512679944	LAEEESCREDVTR	1xCarbamidomethyl [C7]	Q61543	Golgi apparatus protein 1	1593.71732	light	23.7408533504045
f1	20171221_Baeza_DevAtlas_Brain_1-1	Brain	1-1	1	1	1	0.795880512679944	LAEEESCR	1xCarbamidomethyl [C7]	Q61543	Golgi apparatus protein 1	993.43059	light
f1	20171221_Baeza_DevAtlas_Brain_1-1	Brain	1-1	1	1	1	0.795880512679944	NWPSRPYLFLDSTHK	""	P46735-1	Unconventional myosin-Ib	1860.93914	light	22.3607821295131
f1	20171221_Baeza_DevAtlas_Brain_1-1	Brain	1-1	1	1	1	0.795880512679944	NWQWWR	""	O08638-1; Q8VDD5; Q6URW6-1	Myosin-11;Myosin-9;myosin-14	975.4584	light	23.796462389728
f1	20171221_Baeza_DevAtlas_Brain_1-1	Brain	1-1	1	1	1	0.795880512679944	LAEDVVTFQTLPTQR	""	Q924C1	exportin-5	1717.91193	light	24.6046808100431
f1	20171221_Baeza_DevAtlas_Brain_1-1	Brain	1-1	1	1	1	0.795880512679944	NWQYQETIK	""	Q99JI4	26S proteasome non-ATPase regulatory subunit 6	1209.58986	light	25.7839752860322
f1	20171221_Baeza_DevAtlas_Brain_1-1	Brain	1-1	1	1	1	0.795880512679944	NVVFVDMGHSAYQVSVCAFNK	1xCarbamidomethyl [C17]	Q61316	Heat shock 70 kDa protein 4	2372.1162	light	23.4040753166509
f1	20171221_Baeza_DevAtlas_Brain_1-1	Brain	1-1	1	1	1	0.795880512679944	LAELEEFINGPNNAHIQQVGDR	""	Q68FD5	Clathrin heavy chain 1	2464.22153	light	26.2619181865242
f1	20171221_Baeza_DevAtlas_Brain_1-1	Brain	1-1	1	1	1	0.795880512679944	IAELEMGLLHLQQNIEIPEISLPIHPIITNVAK	""	Q9JHU4	Cytoplasmic dynein 1 heavy chain 1	3687.05536	light	25.7176903842318
f1	20171221_Baeza_DevAtlas_Brain_1-1	Brain	1-1	1	1	1	0.795880512679944	NVVFNVIEHFWR	""	Q8R570	Synaptosomal-associated protein 47	1559.81176	light	25.4895943051128
f1	20171221_Baeza_DevAtlas_Brain_1-1	Brain	1-1	1	1	1	0.795880512679944	IAENVEEVK	""	O35526	syntaxin-1A	1030.54152	light	22.9756735086417
f1	20171221_Baeza_DevAtlas_Brain_1-1	Brain	1-1	1	1	1	0.795880512679944	IAENNDLLWMDYHQK	""	O08539-1	Myc box-dependent-interacting protein 1	1889.88506	light	23.480138544668
f1	20171221_Baeza_DevAtlas_Brain_1-1	Brain	1-1	1	1	1	0.795880512679944	LAENIDAQLKR	""	Q63850	nuclear pore glycoprotein p62	1270.71138	light	23.409922956398
f1	20171221_Baeza_DevAtlas_Brain_1-1	Brain	1-1	1	1	1	0.795880512679944	LAENIDAQLK	""	Q63850	nuclear pore glycoprotein p62	1114.61026	light	23.5083449099654
f1	20171221_Baeza_DevAtlas_Brain_1-1	Brain	1-1	1	1	1	0.795880512679944	LAENFCVCHLATGDMLR	2xCarbamidomethyl [C6; C8]	Q9WTP6-1	"Adenylate kinase 2	mitochondrial"	2006.9245	light
f1	20171221_Baeza_DevAtlas_Brain_1-1	Brain	1-1	1	1	1	0.795880512679944	IAEMTDIKPILR	""	Q8K411-1	"Presequence protease	mitochondrial"	1399.79775	light
f1	20171221_Baeza_DevAtlas_Brain_1-1	Brain	1-1	1	1	1	0.795880512679944	NVTLCGHLHHGK	1xCarbamidomethyl [C5]	O08810	116 kDa U5 small nuclear ribonucleoprotein component	1372.69026	light	22.9184289000722
f1	20171221_Baeza_DevAtlas_Brain_1-1	Brain	1-1	1	1	1	0.795880512679944	LAEMPADSGYPAYLGAR	""	P50516-1	V-type proton ATPase catalytic subunit A	1781.8527	light	25.125109305349
f1	20171221_Baeza_DevAtlas_Brain_1-1	Brain	1-1	1	1	1	0.795880512679944	IAEITHLQQQLQESQQMLGR	""	Q9Z0R4	Intersectin-1	2351.2136	light	23.3763155333943
f1	20171221_Baeza_DevAtlas_Brain_1-1	Brain	1-1	1	1	1	0.795880512679944	LAEISHR	""	Q8R1A4	Dedicator of cytokinesis protein 7	825.45773	light	23.8014917813362
f1	20171221_Baeza_DevAtlas_Brain_1-1	Brain	1-1	1	1	1	0.795880512679944	NVTLNPDPNEIK	""	P58044	Isopentenyl-diphosphate Delta-isomerase 1	1353.70087	light
f1	20171221_Baeza_DevAtlas_Brain_1-1	Brain	1-1	1	1	1	0.795880512679944	LAELSDYRR	""	Q8C2Q3	RNA-binding protein 14	1122.5902	light	24.0035119502545
f1	20171221_Baeza_DevAtlas_Brain_1-1	Brain	1-1	1	1	1	0.795880512679944	LAFVIR	""	P14148; Q9D8M4	60S ribosomal protein L7;60S ribosomal protein L7-like 1	718.46102	light	26.9386872685004
f1	20171221_Baeza_DevAtlas_Brain_1-1	Brain	1-1	1	1	1	0.795880512679944	NVTLPAVFK	""	Q9D8E6	60S ribosomal protein L4	988.58259	light	27.9256169146451
f1	20171221_Baeza_DevAtlas_Brain_1-1	Brain	1-1	1	1	1	0.795880512679944	NVTSVTSLTTQQR	""	Q7TPV4	Myb-binding protein 1A	1434.7547	light	24.5492978448587
f1	20171221_Baeza_DevAtlas_Brain_1-1	Brain	1-1	1	1	1	0.795880512679944	NVTWVIVNLCR	1xCarbamidomethyl [C10]	O35344	Importin subunit alpha-4	1373.73582	light	24.9931117517653
f1	20171221_Baeza_DevAtlas_Brain_1-1	Brain	1-1	1	1	1	0.795880512679944	NVTWVMVNLCR	1xCarbamidomethyl [C10]	O35343	Importin subunit alpha-3	1391.69224	light	24.1692905899582
f1	20171221_Baeza_DevAtlas_Brain_1-1	Brain	1-1	1	1	1	0.795880512679944	LAELQEQLK	""	Q9ESU6; Q8K2F0	Bromodomain-containing protein 4;bromodomain-containing protein 3	1071.60445	light	24.6089178188496
f1	20171221_Baeza_DevAtlas_Brain_1-1	Brain	1-1	1	1	1	0.795880512679944	LAELQAK	""	P56812	Programmed cell death protein 5	772.45633	light	24.0196853972275
f1	20171221_Baeza_DevAtlas_Brain_1-1	Brain	1-1	1	1	1	0.795880512679944	IAELMPGASGAEVK	""	P62196	26S proteasome regulatory subunit 8	1372.71408	light	24.7652318632396
f1	20171221_Baeza_DevAtlas_Brain_1-1	Brain	1-1	1	1	1	0.795880512679944	IAELLTELHQLIK	""	Q9DA08	SAGA-associated factor 29	1520.90466	light
f1	20171221_Baeza_DevAtlas_Brain_1-1	Brain	1-1	1	1	1	0.795880512679944	LAELLLEHDAHPNAAGK	""	Q02357	ankyrin-1	1798.94462	light
f1	20171221_Baeza_DevAtlas_Brain_1-1	Brain	1-1	1	1	1	0.795880512679944	IAELLETVTLIHKPVSLQPR	""	P52479	Ubiquitin carboxyl-terminal hydrolase 10	2257.32783	light	24.3345217416748
f1	20171221_Baeza_DevAtlas_Brain_1-1	Brain	1-1	1	1	1	0.795880512679944	NVVACESIGR	1xCarbamidomethyl [C5]	Q9CQL5	"39S ribosomal protein L18	mitochondrial"	1104.54662	light
f1	20171221_Baeza_DevAtlas_Brain_1-1	Brain	1-1	1	1	1	0.795880512679944	NVVAECLGK	1xCarbamidomethyl [C6]	Q6ZQ38	cullin-associated nedd8-dissociated protein 1	989.50844	light	26.7489960776972
f1	20171221_Baeza_DevAtlas_Brain_1-1	Brain	1-1	1	1	1	0.795880512679944	IAELESLTSR	""	Q99MI1	ELKS/Rab6-interacting/CAST family member 1	1118.60518	light	23.5008139252806
f1	20171221_Baeza_DevAtlas_Brain_1-1	Brain	1-1	1	1	1	0.795880512679944	LAEISDVWEEMK	""	Q62261-1	"Spectrin beta chain	non-erythrocytic 1"	1449.69301	light
f1	20171221_Baeza_DevAtlas_Brain_1-1	Brain	1-1	1	1	1	0.795880512679944	NTEDLTEEWLR	""	Q9CQI3	glia maturation factor beta	1405.6594	light	25.7453894629624
f1	20171221_Baeza_DevAtlas_Brain_1-1	Brain	1-1	1	1	1	0.795880512679944	NVNPNWSVNVK	""	Q9JLM8; Q9JLM8-2; O88809	serine/threonine-protein kinase DCLK1;Isoform 2 of Serine/threonine-protein kinase DCLK1;Neuronal migration protein doublecortin	1270.65386	light
f1	20171221_Baeza_DevAtlas_Brain_1-1	Brain	1-1	1	1	1	0.795880512679944	LAFYPNQDGDILR	""	Q6PAR5-1	GTPase-activating protein and VPS9 domain-containing protein 1	1521.76962	light	23.9751122972604
f1	20171221_Baeza_DevAtlas_Brain_1-1	Brain	1-1	1	1	1	0.795880512679944	NVKPDQWVK	""	Q11011	puromycin-sensitive aminopeptidase	1113.60512	light	25.3166982312521
f1	20171221_Baeza_DevAtlas_Brain_1-1	Brain	1-1	1	1	1	0.795880512679944	LALEELR	""	Q9CQJ4	E3 ubiquitin-protein ligase RING2	843.49344	light	24.4029268274084
f1	20171221_Baeza_DevAtlas_Brain_1-1	Brain	1-1	1	1	1	0.795880512679944	LAIDYGIK	""	P61028	Ras-related protein Rab-8B	892.51384	light	25.4551001030128
f1	20171221_Baeza_DevAtlas_Brain_1-1	Brain	1-1	1	1	1	0.795880512679944	LALDVAHIHEECCQGNSLECLQDGEK	3xCarbamidomethyl [C12; C13; C20]	P02772	Alpha-fetoprotein	3025.34483	light	28.9680809583418
f1	20171221_Baeza_DevAtlas_Brain_1-1	Brain	1-1	1	1	1	0.795880512679944	LALDMEISAYRK	""	P14733; P21619	Lamin-B1;Lamin-B2	1409.74571	light	24.1925145157049
f1	20171221_Baeza_DevAtlas_Brain_1-1	Brain	1-1	1	1	1	0.795880512679944	LALDMEISAYR	""	P14733; P21619	Lamin-B1;Lamin-B2	1281.65075	light	27.1009880580497
f1	20171221_Baeza_DevAtlas_Brain_1-1	Brain	1-1	1	1	1	0.795880512679944	IAIDLFK	""	P49182	Heparin cofactor 2	819.49747	light	19.9393623779862
f1	20171221_Baeza_DevAtlas_Brain_1-1	Brain	1-1	1	1	1	0.795880512679944	LALDGQNIYNACCTLR	2xCarbamidomethyl [C12; C13]	Q91Z31	Polypyrimidine tract-binding protein 2	1881.89458	light	26.754009129626
f1	20171221_Baeza_DevAtlas_Brain_1-1	Brain	1-1	1	1	1	0.795880512679944	LALCSADSVAFPVLTHSTR	1xCarbamidomethyl [C4]	Q6PAR5-1	GTPase-activating protein and VPS9 domain-containing protein 1	2045.04844	light	23.2691988911012
f1	20171221_Baeza_DevAtlas_Brain_1-1	Brain	1-1	1	1	1	0.795880512679944	NVIALAFDYR	""	Q91ZX7	prolow-density lipoprotein receptor-related protein 1	1181.63133	light	24.3337867516148
f1	20171221_Baeza_DevAtlas_Brain_1-1	Brain	1-1	1	1	1	0.795880512679944	NVLCGNIPPDLFAR	1xCarbamidomethyl [C4]	P10711	Transcription elongation factor A protein 1	1585.81552	light	23.5061467784702
f1	20171221_Baeza_DevAtlas_Brain_1-1	Brain	1-1	1	1	1	0.795880512679944	NVLCSACSGQGGK	2xCarbamidomethyl [C4; C7]	Q9QYJ0	DnaJ homolog subfamily A member 2	1337.59365	light
f1	20171221_Baeza_DevAtlas_Brain_1-1	Brain	1-1	1	1	1	0.795880512679944	LALASLGYEK	""	Q9WU78	Programmed cell death 6-interacting protein	1064.59864	light	29.4429564541644
f1	20171221_Baeza_DevAtlas_Brain_1-1	Brain	1-1	1	1	1	0.795880512679944	IALALTAISLGTARPPPSMSAAGLAAR	""	Q8BTI8	serine/arginine repetitive matrix protein 2	2577.4545	light	23.9259349507769
f1	20171221_Baeza_DevAtlas_Brain_1-1	Brain	1-1	1	1	1	0.795880512679944	NVIDGDLCEQFNSMEPNK	1xCarbamidomethyl [C8]	Q921M3-1	Splicing factor 3B subunit 3	2109.92158	light	24.7353814524725
f1	20171221_Baeza_DevAtlas_Brain_1-1	Brain	1-1	1	1	1	0.795880512679944	NVLDGELLNR	""	Q9EPU4	Cleavage and polyadenylation specificity factor subunit 1	1142.61641	light	23.2967297251675
f1	20171221_Baeza_DevAtlas_Brain_1-1	Brain	1-1	1	1	1	0.795880512679944	LALADAGDTVEDANFVEAMADAGILR	""	Q8BMJ2	"Leucine--tRNA ligase	cytoplasmic"	2648.28722	light
f1	20171221_Baeza_DevAtlas_Brain_1-1	Brain	1-1	1	1	1	0.795880512679944	IAIAALEVLEEENLAENADK	""	P29758	"Ornithine aminotransferase	mitochondrial"	2155.11287	light
f1	20171221_Baeza_DevAtlas_Brain_1-1	Brain	1-1	1	1	1	0.795880512679944	LAKVDATEESDLAQQYGVR	""	P09103	Protein disulfide-isomerase	2093.05094	light
f1	20171221_Baeza_DevAtlas_Brain_1-1	Brain	1-1	1	1	1	0.795880512679944	IAKPVSLLEK	""	O08539-1	Myc box-dependent-interacting protein 1	1097.69287	light	22.0130866476611
f1	20171221_Baeza_DevAtlas_Brain_1-1	Brain	1-1	1	1	1	0.795880512679944	LAKPLSSLTPLILAAK	""	Q8CIN4; Q61036-2	Serine/threonine-protein kinase PAK 2;Isoform 2 of Serine/threonine-protein kinase PAK 3	1636.04075	light	26.0000745498657
f1	20171221_Baeza_DevAtlas_Brain_1-1	Brain	1-1	1	1	1	0.795880512679944	IAKPLSSLTPLIAAAK	""	""	""	1593.9938	light	24.6479933828719
f1	20171221_Baeza_DevAtlas_Brain_1-1	Brain	1-1	1	1	1	0.795880512679944	IAKEEIFGPVQPLFK	""	Q9CZS1	"Aldehyde dehydrogenase X	mitochondrial"	1715.97307	light
f1	20171221_Baeza_DevAtlas_Brain_1-1	Brain	1-1	1	1	1	0.795880512679944	NVIFEDEEK	""	Q8R0H9	ADP-ribosylation factor-binding protein GGA1	1122.53135	light	23.1565661023726
f1	20171221_Baeza_DevAtlas_Brain_1-1	Brain	1-1	1	1	1	0.795880512679944	LAHYNKR	""	Q64475; Q64525; Q9D2U9	Histone H2B type 1-B;Histone H2B type 2-B;Histone H2B type 3-A	901.50026	light	17.9748599609062
f1	20171221_Baeza_DevAtlas_Brain_1-1	Brain	1-1	1	1	1	0.795880512679944	IAIEIYLK	""	Q80UM3	"N-alpha-acetyltransferase 15	NatA auxiliary subunit"	962.5921	light
f1	20171221_Baeza_DevAtlas_Brain_1-1	Brain	1-1	1	1	1	0.795880512679944	NVLFSHLDDNER	""	P12849; Q9DBC7	cAMP-dependent protein kinase type I-beta regulatory subunit;cAMP-dependent protein kinase type I-alpha regulatory subunit	1458.69718	light	24.2239413006973
f1	20171221_Baeza_DevAtlas_Brain_1-1	Brain	1-1	1	1	1	0.795880512679944	NVHQRPTVALLCGPHVK	1xCarbamidomethyl [C12]	Q8K2D3	Enhancer of mRNA-decapping protein 3	1926.04905	light
f1	20171221_Baeza_DevAtlas_Brain_1-1	Brain	1-1	1	1	1	0.795880512679944	LALESICLLLGESTTDWK	1xCarbamidomethyl [C7]	Q9JHU4	Cytoplasmic dynein 1 heavy chain 1	2049.05727	light	25.6919448500158
f1	20171221_Baeza_DevAtlas_Brain_1-1	Brain	1-1	1	1	1	0.795880512679944	LALLDNHSSEFNVTR	""	Q8CGK3	"Lon protease homolog	mitochondrial"	1715.87112	light
f1	20171221_Baeza_DevAtlas_Brain_1-1	Brain	1-1	1	1	1	0.795880512679944	IAILDIEPQTLK	""	P70290	55 kDa erythrocyte membrane protein	1353.79879	light
f1	20171221_Baeza_DevAtlas_Brain_1-1	Brain	1-1	1	1	1	0.795880512679944	NVESYTK	""	Q91YQ5	Dolichyl-diphosphooligosaccharide--protein glycosyltransferase subunit 1	840.40977	light	23.0409856317846
f1	20171221_Baeza_DevAtlas_Brain_1-1	Brain	1-1	1	1	1	0.795880512679944	NVFDEAILAALEPPEPK	""	P60766-2	Cell division control protein 42 homolog	1852.96911	light	27.2169190421339
f1	20171221_Baeza_DevAtlas_Brain_1-1	Brain	1-1	1	1	1	0.795880512679944	NVFDEAILAALEPPETQPK	""	P60766-1	Isoform 1 of Cell division control protein 42 homolog	2082.07536	light	25.6671404602554
f1	20171221_Baeza_DevAtlas_Brain_1-1	Brain	1-1	1	1	1	0.795880512679944	NVFIIGATNRPDIIDPAILRPGR	""	Q01853	Transitional endoplasmic reticulum ATPase	2518.42525	light	27.8707404571523
f1	20171221_Baeza_DevAtlas_Brain_1-1	Brain	1-1	1	1	1	0.795880512679944	NVFLLGFIPAK	""	Q9EPU0-1	Regulator of nonsense transcripts 1	1218.72451	light
f1	20171221_Baeza_DevAtlas_Brain_1-1	Brain	1-1	1	1	1	0.795880512679944	NVGLCEAIVQFTR	1xCarbamidomethyl [C5]	Q8C1Y8	vacuolar fusion protein CCZ1 homolog	1506.77332	light	22.3375686868676
f1	20171221_Baeza_DevAtlas_Brain_1-1	Brain	1-1	1	1	1	0.795880512679944	NVGLDIEAEVPAVK	""	P42932	T-complex protein 1 subunit theta	1453.78969	light	27.7685468375898
f1	20171221_Baeza_DevAtlas_Brain_1-1	Brain	1-1	1	1	1	0.795880512679944	LALGSFVEEYNNK	""	P61963	DDB1- and CUL4-associated factor 7	1483.74273	light	25.6714838378489
f1	20171221_Baeza_DevAtlas_Brain_1-1	Brain	1-1	1	1	1	0.795880512679944	LALGIPLPELR	""	B2RQC6	CAD protein	1191.74597	light	24.8475178171148
f1	20171221_Baeza_DevAtlas_Brain_1-1	Brain	1-1	1	1	1	0.795880512679944	IALGIPLPEIK	""	Q8C196	"Carbamoyl-phosphate synthase [ammonia]	mitochondrial"	1163.73982	light
f1	20171221_Baeza_DevAtlas_Brain_1-1	Brain	1-1	1	1	1	0.795880512679944	LAIGFSTVQK	""	Q9CS84-1	Neurexin-1	1063.61462	light	22.6921975650971
f1	20171221_Baeza_DevAtlas_Brain_1-1	Brain	1-1	1	1	1	0.795880512679944	LALFVPR	""	Q923I7	sodium/glucose cotransporter 2	815.51379	light
f1	20171221_Baeza_DevAtlas_Brain_1-1	Brain	1-1	1	1	1	0.795880512679944	LAIFTDDIK	""	P61264	Syntaxin-1B	1035.57209	light	25.3753098041791
f1	20171221_Baeza_DevAtlas_Brain_1-1	Brain	1-1	1	1	1	0.795880512679944	NVGIFLK	""	Q920B9	FACT complex subunit SPT16	790.48215	light	23.3956308817161
f1	20171221_Baeza_DevAtlas_Brain_1-1	Brain	1-1	1	1	1	0.795880512679944	NVGQFSGFPFEK	""	Q7TNV0	Protein DEK	1356.65828	light	26.0217184297479
f1	20171221_Baeza_DevAtlas_Brain_1-1	Brain	1-1	1	1	1	0.795880512679944	LALFLR	""	Q3U2I3	FTS and Hook-interacting protein	732.47667	light	21.7639321315512
f1	20171221_Baeza_DevAtlas_Brain_1-1	Brain	1-1	1	1	1	0.795880512679944	NVGSAGVTVVIVR	""	Q99K85	phosphoserine aminotransferase	1270.74776	light	25.7179912485045
f1	20171221_Baeza_DevAtlas_Brain_1-1	Brain	1-1	1	1	1	0.795880512679944	NVHDNHFCAVNAR	1xCarbamidomethyl [C8]	Q8BH44	Coronin-2B	1553.70262	light	22.0562750312714
f1	20171221_Baeza_DevAtlas_Brain_1-1	Brain	1-1	1	1	1	0.795880512679944	LALFALNR	""	Q11136	xaa-Pro dipeptidase	917.55671	light
f1	20171221_Baeza_DevAtlas_Brain_1-1	Brain	1-1	1	1	1	0.795880512679944	NVHELEK	""	Q02566; O08638-1; Q61879	myosin-6;Myosin-11;Myosin-10	868.45231	light	24.1599570802099
f1	20171221_Baeza_DevAtlas_Brain_1-1	Brain	1-1	1	1	1	0.795880512679944	NVHFTYPARPEVSVFQDFSLSIPSGSVTALVGPSGSGK	""	Q9JI39	"ATP-binding cassette sub-family B member 10	mitochondrial"	3934.99739	light
f1	20171221_Baeza_DevAtlas_Brain_1-1	Brain	1-1	1	1	1	0.795880512679944	NVHLAPGWLMQLEK	""	Q9JHU4	Cytoplasmic dynein 1 heavy chain 1	1635.86756	light	25.9181195347721
f1	20171221_Baeza_DevAtlas_Brain_1-1	Brain	1-1	1	1	1	0.795880512679944	LALETTVLVESYTLPDGR	""	P61161	Actin-related protein 2	1977.0539	light	23.667013465053
f1	20171221_Baeza_DevAtlas_Brain_1-1	Brain	1-1	1	1	1	0.795880512679944	LALEQQQLICK	1xCarbamidomethyl [C10]	Q8CGZ0	Calcium homeostasis endoplasmic reticulum protein	1343.73515	light	24.3996407924454
f1	20171221_Baeza_DevAtlas_Brain_1-1	Brain	1-1	1	1	1	0.795880512679944	NVIGLQMGTNR	""	Q9WVA4	Transgelin-2	1202.63102	light	24.5871485776067
f1	20171221_Baeza_DevAtlas_Brain_1-1	Brain	1-1	1	1	1	0.795880512679944	IAHTQMR	""	P27659	60S ribosomal protein L3	856.44578	light	25.1839354796526
f1	20171221_Baeza_DevAtlas_Brain_1-1	Brain	1-1	1	1	1	0.795880512679944	NVLGWQDANSTEFDPK	""	P70698	CTP synthase 1	1820.84497	light	24.029496521749
f1	20171221_Baeza_DevAtlas_Brain_1-1	Brain	1-1	1	1	1	0.795880512679944	LAGPQLVQMFIGDGAK	""	O88685	26S proteasome regulatory subunit 6A	1644.87779	light	26.1848016591674
f1	20171221_Baeza_DevAtlas_Brain_1-1	Brain	1-1	1	1	1	0.795880512679944	NVISSSSFK	""	Q99LD4	COP9 signalosome complex subunit 1	968.50474	light	25.0475078745416
f1	20171221_Baeza_DevAtlas_Brain_1-1	Brain	1-1	1	1	1	0.795880512679944	NVLTNTQSENER	""	Q921C5-1	Protein bicaudal D homolog 2	1404.67136	light	21.1928136755819
f1	20171221_Baeza_DevAtlas_Brain_1-1	Brain	1-1	1	1	1	0.795880512679944	NVLVESEHQVK	""	P52332	Tyrosine-protein kinase JAK1	1281.67974	light	19.474855333425
f1	20171221_Baeza_DevAtlas_Brain_1-1	Brain	1-1	1	1	1	0.795880512679944	IAGLCNR	1xCarbamidomethyl [C5]	Q8VDN2; Q6PIC6; Q6PIE5	Sodium/potassium-transporting ATPase subunit alpha-1;Sodium/potassium-transporting ATPase subunit alpha-3;Sodium/potassium-transporting ATPase subunit alpha-2	803.41923	light	24.5491167571626
f1	20171221_Baeza_DevAtlas_Brain_1-1	Brain	1-1	1	1	1	0.795880512679944	IAGHPLAQNER	""	O70493	Sorting nexin-12	1205.63854	light	24.7442660884417
f1	20171221_Baeza_DevAtlas_Brain_1-1	Brain	1-1	1	1	1	0.795880512679944	NVIVLQTVMQEVR	""	Q9CSH3	exosome complex exonuclease RRP44	1528.85157	light	22.9644065330271
f1	20171221_Baeza_DevAtlas_Brain_1-1	Brain	1-1	1	1	1	0.795880512679944	LAGHDNR	""	P29387; P62874; P62880	Guanine nucleotide-binding protein subunit beta-4;Guanine nucleotide-binding protein G(I)/G(S)/G(T) subunit beta-1;Guanine nucleotide-binding protein G(I)/G(S)/G(T) subunit beta-2	782.39038	light	24.0557747649708
f1	20171221_Baeza_DevAtlas_Brain_1-1	Brain	1-1	1	1	1	0.795880512679944	LAGGQTSQPTTPLTSPQR	""	Q9ES00	Ubiquitin conjugation factor E4 B	1839.95592	light	21.7624550359245
f1	20171221_Baeza_DevAtlas_Brain_1-1	Brain	1-1	1	1	1	0.795880512679944	IAGGGVIPHIHK	""	Q3THW5	Histone H2A.V	1198.7055	light	25.2672404677376
f1	20171221_Baeza_DevAtlas_Brain_1-1	Brain	1-1	1	1	1	0.795880512679944	LAGGDWFTSR	""	Q76MZ3	serine/threonine-protein phosphatase 2A 65 kDa regulatory subunit A alpha isoform	1109.53743	light	27.5209075281695
f1	20171221_Baeza_DevAtlas_Brain_1-1	Brain	1-1	1	1	1	0.795880512679944	NVLVSEDNVAK	""	P41241	tyrosine-protein kinase CSK	1187.62664	light	24.5582573232356
f1	20171221_Baeza_DevAtlas_Brain_1-1	Brain	1-1	1	1	1	0.795880512679944	LAGFLDLTEQEFR	""	Q8QZY1	eukaryotic translation initiation factor 3 subunit L	1538.78493	light	25.3812200022723
f1	20171221_Baeza_DevAtlas_Brain_1-1	Brain	1-1	1	1	1	0.795880512679944	LAGESESNLRK	""	Q01853	Transitional endoplasmic reticulum ATPase	1203.63279	light	25.2429838750616
f1	20171221_Baeza_DevAtlas_Brain_1-1	Brain	1-1	1	1	1	0.795880512679944	LAGESESNLR	""	Q01853	Transitional endoplasmic reticulum ATPase	1075.53783	light	27.8370428720513
f1	20171221_Baeza_DevAtlas_Brain_1-1	Brain	1-1	1	1	1	0.795880512679944	LAGEGQAIDGAELSK	""	Q8CBE3	WD repeat-containing protein 37	1458.74346	light	24.5881526887631
f1	20171221_Baeza_DevAtlas_Brain_1-1	Brain	1-1	1	1	1	0.795880512679944	IAGEASR	""	Q64525	Histone H2B type 2-B	703.37333	light	27.2012926670678
f1	20171221_Baeza_DevAtlas_Brain_1-1	Brain	1-1	1	1	1	0.795880512679944	IAGDYVSEEVWYR	""	P17427; P17426	AP-2 complex subunit alpha-2;AP-2 complex subunit alpha-1	1586.74855	light	25.9819373968847
f1	20171221_Baeza_DevAtlas_Brain_1-1	Brain	1-1	1	1	1	0.795880512679944	NVMLLPVGSADDGAHSQNEK	""	Q9D1A2	cytosolic non-specific dipeptidase	2081.99204	light	23.5481757519381
f1	20171221_Baeza_DevAtlas_Brain_1-1	Brain	1-1	1	1	1	0.795880512679944	NVMVEPHRHEGVFICR	1xCarbamidomethyl [C15]	P35550	rRNA 2'-O-methyltransferase fibrillarin	1979.96908	light	22.6252211693707
f1	20171221_Baeza_DevAtlas_Brain_1-1	Brain	1-1	1	1	1	0.795880512679944	LAGATLLIFANK	""	Q9D0J4	ADP-ribosylation factor-like protein 2	1231.74088	light	24.6704972009252
f1	20171221_Baeza_DevAtlas_Brain_1-1	Brain	1-1	1	1	1	0.795880512679944	NVNIFK	""	P06151	L-lactate dehydrogenase A chain	734.41955	light	26.8515487116461
f1	20171221_Baeza_DevAtlas_Brain_1-1	Brain	1-1	1	1	1	0.795880512679944	NVNIQNFHISWK	""	Q7TPR4	Alpha-actinin-1	1499.77537	light	24.2012313357076
f1	20171221_Baeza_DevAtlas_Brain_1-1	Brain	1-1	1	1	1	0.795880512679944	NVNLWDLR	""	""	""	1029.5476	light
f1	20171221_Baeza_DevAtlas_Brain_1-1	Brain	1-1	1	1	1	0.795880512679944	NVNNEVHFFENNNFNTIANK	""	Q8BJW6-1	Eukaryotic translation initiation factor 2A	2379.11125	light	23.4181681399303
f1	20171221_Baeza_DevAtlas_Brain_1-1	Brain	1-1	1	1	1	0.795880512679944	NVLSLTDRGEFFNELVGQQR	""	P09055	Integrin beta-1	2322.18368	light	23.0193664163831
f1	20171221_Baeza_DevAtlas_Brain_1-1	Brain	1-1	1	1	1	0.795880512679944	NVLSIATITFTQFVPEATEEEVNK	""	P02772	Alpha-fetoprotein	2680.3716	light	30.178873913935
f1	20171221_Baeza_DevAtlas_Brain_1-1	Brain	1-1	1	1	1	0.795880512679944	IAGQVAAANK	""	Q9CZX8	40S ribosomal protein S19	942.53671	light	26.831090424406
f1	20171221_Baeza_DevAtlas_Brain_1-1	Brain	1-1	1	1	1	0.795880512679944	IAGQVAAANKK	""	Q9CZX8	40S ribosomal protein S19	1070.63167	light	23.9398422348246
f1	20171221_Baeza_DevAtlas_Brain_1-1	Brain	1-1	1	1	1	0.795880512679944	IAHIMGPPDR	""	Q3U0V1	Far upstream element-binding protein 2	1106.57752	light	25.5012623437538
f1	20171221_Baeza_DevAtlas_Brain_1-1	Brain	1-1	1	1	1	0.795880512679944	NVLHSAR	""	P97807-1	"fumarate hydratase	mitochondrial"	796.44241	light
f1	20171221_Baeza_DevAtlas_Brain_1-1	Brain	1-1	1	1	1	0.795880512679944	NVLLDPQLVPGGGASEMAVAHALTEK	""	P80318	T-complex protein 1 subunit gamma	2617.36541	light	26.9184864977577
f1	20171221_Baeza_DevAtlas_Brain_1-1	Brain	1-1	1	1	1	0.795880512679944	NVLIEVNPQTR	""	O35130	Ribosomal RNA small subunit methyltransferase Nep1	1282.71138	light	21.6701477087253
f1	20171221_Baeza_DevAtlas_Brain_1-1	Brain	1-1	1	1	1	0.795880512679944	IAHGNSSIIADR	""	Q922D8	"C-1-tetrahydrofolate synthase	cytoplasmic"	1253.65967	light
f1	20171221_Baeza_DevAtlas_Brain_1-1	Brain	1-1	1	1	1	0.795880512679944	LAHGGQVNLDMEDHRDEDFVKPK	""	Q9CZ44-1	NSFL1 cofactor p47	2650.26782	light	22.1990265751191
f1	20171221_Baeza_DevAtlas_Brain_1-1	Brain	1-1	1	1	1	0.795880512679944	NVLLHQAGEIWHISASPADK	""	Q8K0G5	EARP-interacting protein	2186.13528	light	23.5227227956347
f1	20171221_Baeza_DevAtlas_Brain_1-1	Brain	1-1	1	1	1	0.795880512679944	NVLLLGEDGAGK	""	Q8R1Q8	Cytoplasmic dynein 1 light intermediate chain 1	1185.64738	light	26.7186698906414
f1	20171221_Baeza_DevAtlas_Brain_1-1	Brain	1-1	1	1	1	0.795880512679944	LAHEVGWK	""	P19253	60S ribosomal protein L13a	939.50468	light	25.9391657802438
f1	20171221_Baeza_DevAtlas_Brain_1-1	Brain	1-1	1	1	1	0.795880512679944	LAHEIEALK	""	Q8BHG1	Nardilysin	1023.58332	light	26.0594739174951
f1	20171221_Baeza_DevAtlas_Brain_1-1	Brain	1-1	1	1	1	0.795880512679944	LAHEDAECEK	1xCarbamidomethyl [C8]	Q99LE6	ATP-binding cassette sub-family F member 2	1201.51538	light	20.3038271435609
f1	20171221_Baeza_DevAtlas_Brain_1-1	Brain	1-1	1	1	1	0.795880512679944	NVIISSAAERPLEIR	""	""	""	1667.94389	light	23.2897553256649
f1	20171221_Baeza_DevAtlas_Brain_1-1	Brain	1-1	1	1	1	0.795880512679944	LAFYLCGR	1xCarbamidomethyl [C6]	Q9JLQ2; Q68FF6	ARF GTPase-activating protein GIT2;ARF GTPase-activating protein GIT1	999.50805	light	24.6813253917381
f1	20171221_Baeza_DevAtlas_Brain_1-1	Brain	1-1	1	1	1	0.795880512679944	IAHDIFDHIYSMDENLEFHIK	""	P28738	kinesin heavy chain isoform 5C	2587.22858	light	23.8135131363231
f1	20171221_Baeza_DevAtlas_Brain_1-1	Brain	1-1	1	1	1	0.795880512679944	NVLISVLQAIR	""	Q5SQX6	Cytoplasmic FMR1-interacting protein 2	1225.76268	light	25.0633290795881
f1	20171221_Baeza_DevAtlas_Brain_1-1	Brain	1-1	1	1	1	0.795880512679944	NVLITDFFGSVR	""	Q9CXY9	GPI-anchor transamidase	1367.73178	light	23.6947351410504
f1	20171221_Baeza_DevAtlas_Brain_1-1	Brain	1-1	1	1	1	0.795880512679944	IAGYVTHLMK	1xOxidation [M9]	P63276	40S ribosomal protein S17	1148.61324	light
f1	20171221_Baeza_DevAtlas_Brain_1-1	Brain	1-1	1	1	1	0.795880512679944	NVLIVEDIIDTGK	""	P00493	Hypoxanthine-guanine phosphoribosyltransferase	1428.79444	light	23.9336232164816
f1	20171221_Baeza_DevAtlas_Brain_1-1	Brain	1-1	1	1	1	0.795880512679944	IAGYVTHLMK	""	P63276	40S ribosomal protein S17	1132.61833	light	27.4105711687746
f1	20171221_Baeza_DevAtlas_Brain_1-1	Brain	1-1	1	1	1	0.795880512679944	LAGVTALSCWLPLR	1xCarbamidomethyl [C9]	P97823-1	Acyl-protein thioesterase 1	1556.86174	light	24.3545464112575
f1	20171221_Baeza_DevAtlas_Brain_1-1	Brain	1-1	1	1	1	0.795880512679944	NVIIWGNHSSTQYPDVNHAK	""	P14152	"Malate dehydrogenase	cytoplasmic"	2280.1156	light
f1	20171221_Baeza_DevAtlas_Brain_1-1	Brain	1-1	1	1	1	0.795880512679944	NVLQFTEEK	""	Q8K327	Chromosome alignment-maintaining phosphoprotein 1	1107.56807	light	22.9456833335611
f1	20171221_Baeza_DevAtlas_Brain_1-1	Brain	1-1	1	1	1	0.795880512679944	NVIQLVDVLYNEEK	""	Q9WTK7-1	Serine/threonine-protein kinase STK11	1675.89013	light	21.7580108906914
f1	20171221_Baeza_DevAtlas_Brain_1-1	Brain	1-1	1	1	1	0.795880512679944	LAGTQPLEVLEAVQR	""	Q02053	Ubiquitin-like modifier-activating enzyme 1	1623.90645	light	28.9142820857385
f1	20171221_Baeza_DevAtlas_Brain_1-1	Brain	1-1	1	1	1	0.795880512679944	NVIQSVLQAIR	""	Q7TMB8-1	cytoplasmic FMR1-interacting protein 1	1240.7372	light	22.7166263863892
f1	20171221_Baeza_DevAtlas_Brain_1-1	Brain	1-1	1	1	1	0.795880512679944	LAGQVHAVQALVQLFLER	""	Q65Z40	Wings apart-like protein homolog	1992.13891	light	22.9899561371112
f1	20171221_Baeza_DevAtlas_Brain_1-1	Brain	1-1	1	1	1	0.795880512679944	LAHCEELR	1xCarbamidomethyl [C4]	Q05D44	Eukaryotic translation initiation factor 5B	1027.49894	light	22.2686316588252
f1	20171221_Baeza_DevAtlas_Brain_1-1	Brain	1-1	1	1	1	0.795880512679944	LDDLFLK	""	Q6PB66	"Leucine-rich PPR motif-containing protein	mitochondrial"	863.4873	light
f1	20171221_Baeza_DevAtlas_Brain_1-1	Brain	1-1	1	1	1	0.795880512679944	LASAYGATELQDYCGR	1xCarbamidomethyl [C14]	Q07797	Galectin-3-binding protein	1774.80647	light
f1	20171221_Baeza_DevAtlas_Brain_1-1	Brain	1-1	1	1	1	0.795880512679944	LASCSADGTVR	1xCarbamidomethyl [C4]	P58404-1	Striatin-4	1136.53645	light	23.3125847000501
f1	20171221_Baeza_DevAtlas_Brain_1-1	Brain	1-1	1	1	1	0.795880512679944	NQLLLEFSFWNEPVPR	""	O55126	Protein NipSnap homolog 2	1989.02287	light	21.3945371404781
f1	20171221_Baeza_DevAtlas_Brain_1-1	Brain	1-1	1	1	1	0.795880512679944	NQILNLTTDNANILLQIDNAR	""	""	""	2367.26266	light
f1	20171221_Baeza_DevAtlas_Brain_1-1	Brain	1-1	1	1	1	0.795880512679944	NQILQNEK	""	Q61879	Myosin-10	986.52653	light	25.0270226895334
f1	20171221_Baeza_DevAtlas_Brain_1-1	Brain	1-1	1	1	1	0.795880512679944	NQLNPIGSLQELAIHHGWR	""	Q9WTX2	Interferon-inducible double-stranded RNA-dependent protein kinase activator A	2183.14684	light	23.7395046773533
f1	20171221_Baeza_DevAtlas_Brain_1-1	Brain	1-1	1	1	1	0.795880512679944	LCLNICVGESGDR	2xCarbamidomethyl [C2; C6]	Q9CXW4	60S ribosomal protein L11	1492.68827	light	24.8466144450094
f1	20171221_Baeza_DevAtlas_Brain_1-1	Brain	1-1	1	1	1	0.795880512679944	LCLISTFLEDGIR	1xCarbamidomethyl [C2]	Q64310	surfeit locus protein 4	1536.80904	light	25.503460614795
f1	20171221_Baeza_DevAtlas_Brain_1-1	Brain	1-1	1	1	1	0.795880512679944	ICILSHPIK	1xCarbamidomethyl [C2]	P50396; Q61598	Rab GDP dissociation inhibitor alpha;Rab GDP dissociation inhibitor beta	1080.62341	light	24.3436730205855
f1	20171221_Baeza_DevAtlas_Brain_1-1	Brain	1-1	1	1	1	0.795880512679944	LCLLLTLPR	1xCarbamidomethyl [C2]	Q8CGF6	WD repeat-containing protein 47	1098.67036	light	24.181261620058
f1	20171221_Baeza_DevAtlas_Brain_1-1	Brain	1-1	1	1	1	0.795880512679944	ICLEYWNHLAAELYR	1xCarbamidomethyl [C2]	Q6P5F9	Exportin-1	1950.95308	light	24.6121909998327
f1	20171221_Baeza_DevAtlas_Brain_1-1	Brain	1-1	1	1	1	0.795880512679944	LCIEVTPQSK	1xCarbamidomethyl [C2]	P61222	ATP-binding cassette sub-family E member 1	1174.61364	light	25.0987704000631
f1	20171221_Baeza_DevAtlas_Brain_1-1	Brain	1-1	1	1	1	0.795880512679944	NQLQSVAAACK	1xCarbamidomethyl [C10]	A2AN08	e3 ubiquitin-protein ligase UBR4	1189.59938	light	24.0410967507924
f1	20171221_Baeza_DevAtlas_Brain_1-1	Brain	1-1	1	1	1	0.795880512679944	LCLELLNVGVESK	1xCarbamidomethyl [C2]	Q62448	Eukaryotic translation initiation factor 4 gamma 2	1473.79814	light	25.0097760053979
f1	20171221_Baeza_DevAtlas_Brain_1-1	Brain	1-1	1	1	1	0.795880512679944	ICLDILKDK	1xCarbamidomethyl [C2]	Q9D1C1; P61089	Ubiquitin-conjugating enzyme E2 C;ubiquitin-conjugating enzyme E2 N	1117.62856	light	23.6153704431754
f1	20171221_Baeza_DevAtlas_Brain_1-1	Brain	1-1	1	1	1	0.795880512679944	ICLDILK	1xCarbamidomethyl [C2]	Q9D1C1; P61087; P52482; Q91W82; P61089	Ubiquitin-conjugating enzyme E2 C;Ubiquitin-conjugating enzyme E2 K;Ubiquitin-conjugating enzyme E2 E1;Ubiquitin-conjugating enzyme E2 E2;ubiquitin-conjugating enzyme E2 N	874.50665	light	27.7909701681526
f1	20171221_Baeza_DevAtlas_Brain_1-1	Brain	1-1	1	1	1	0.795880512679944	LCLAVKDYIR	1xCarbamidomethyl [C2]	Q9D8W5	26s proteasome non-atpase regulatory subunit 12	1250.69255	light
f1	20171221_Baeza_DevAtlas_Brain_1-1	Brain	1-1	1	1	1	0.795880512679944	NQLTAMSSVLAK	""	P23116	Eukaryotic translation initiation factor 3 subunit A	1262.6773	light	25.5872457691249
f1	20171221_Baeza_DevAtlas_Brain_1-1	Brain	1-1	1	1	1	0.795880512679944	LCLADGILVPGGFGIR	1xCarbamidomethyl [C2]	P70303	CTP synthase 2	1657.90942	light	23.1063963249515
f1	20171221_Baeza_DevAtlas_Brain_1-1	Brain	1-1	1	1	1	0.795880512679944	ICKPLHELIMQLLEETPEEK	1xCarbamidomethyl [C2]	Q61206	platelet-activating factor acetylhydrolase IB subunit beta	2450.26694	light	25.9477025319499
f1	20171221_Baeza_DevAtlas_Brain_1-1	Brain	1-1	1	1	1	0.795880512679944	NQLTSLPSAICK	1xCarbamidomethyl [C11]	Q9JJ28	protein flightless-1 homolog	1331.69876	light
f1	20171221_Baeza_DevAtlas_Brain_1-1	Brain	1-1	1	1	1	0.795880512679944	LCHVFFTSLLETAR	1xCarbamidomethyl [C2]	Q6PGF7	Exocyst complex component 8	1693.87304	light	21.9601363071134
f1	20171221_Baeza_DevAtlas_Brain_1-1	Brain	1-1	1	1	1	0.795880512679944	ICHQIEYYFGDFNLPR	1xCarbamidomethyl [C2]	P32067	Lupus La protein homolog	2071.96946	light	26.8277541832785
f1	20171221_Baeza_DevAtlas_Brain_1-1	Brain	1-1	1	1	1	0.795880512679944	NQLTSNPENTVFDAK	""	P20029	78 kDa glucose-regulated protein	1677.80785	light	28.0649509248554
f1	20171221_Baeza_DevAtlas_Brain_1-1	Brain	1-1	1	1	1	0.795880512679944	LCHLLGMNVMEFTR	1xCarbamidomethyl [C2]	Q61879	Myosin-10	1720.83316	light	25.3303034725511
f1	20171221_Baeza_DevAtlas_Brain_1-1	Brain	1-1	1	1	1	0.795880512679944	NQLTSNPENTVFDAK	1xLabel:13C(6)15N(2) [K15]	P20029	78 kDa glucose-regulated protein	1685.82205	light
f1	20171221_Baeza_DevAtlas_Brain_1-1	Brain	1-1	1	1	1	0.795880512679944	NQLTSNPENTVFDAKR	""	P20029	78 kDa glucose-regulated protein	1833.90897	light	23.4214473497344
f1	20171221_Baeza_DevAtlas_Brain_1-1	Brain	1-1	1	1	1	0.795880512679944	NQLLLEFSFWNEPQPR	""	O55125	Protein NipSnap homolog 1	2018.01304	light	23.1388711067854
f1	20171221_Baeza_DevAtlas_Brain_1-1	Brain	1-1	1	1	1	0.795880512679944	LCGSGFQSIVSGCQEICSK	3xCarbamidomethyl [C2; C13; C17]	Q8BWT1	"3-ketoacyl-CoA thiolase	mitochondrial"	2116.94602	light
f1	20171221_Baeza_DevAtlas_Brain_1-1	Brain	1-1	1	1	1	0.795880512679944	LCLQSIAFISR	1xCarbamidomethyl [C2]	Q9CR67	Transmembrane protein 33	1307.71402	light	23.9012363894932
f1	20171221_Baeza_DevAtlas_Brain_1-1	Brain	1-1	1	1	1	0.795880512679944	ICLTDHFKPLWAR	1xCarbamidomethyl [C2]	Q9CR09	ubiquitin-fold modifier-conjugating enzyme 1	1656.86789	light	24.333242617801
f1	20171221_Baeza_DevAtlas_Brain_1-1	Brain	1-1	1	1	1	0.795880512679944	LCPTHADSLNNLANIK	1xCarbamidomethyl [C2]	Q8CGY8-2; Q8CGY8-1	Isoform 2 of UDP-N-acetylglucosamine--peptide N-acetylglucosaminyltransferase 110 kDa subunit;UDP-N-acetylglucosamine--peptide N-acetylglucosaminyltransferase 110 kDa subunit	1780.90104	light
f1	20171221_Baeza_DevAtlas_Brain_1-1	Brain	1-1	1	1	1	0.795880512679944	LCPPHPTAR	1xCarbamidomethyl [C2]	Q8K341-2; Q8K341	Isoform 2 of Alpha-tubulin N-acetyltransferase 1;Alpha-tubulin N-acetyltransferase 1	1048.53566	light	22.3283454019648
f1	20171221_Baeza_DevAtlas_Brain_1-1	Brain	1-1	1	1	1	0.795880512679944	LCPNSTGAEIR	1xCarbamidomethyl [C2]	P46471	26S proteasome regulatory subunit 7	1217.5943	light	25.0448595023046
f1	20171221_Baeza_DevAtlas_Brain_1-1	Brain	1-1	1	1	1	0.795880512679944	ICPFTIAIFLK	1xCarbamidomethyl [C2]	Q91YE6	Importin-9	1322.75409	light	23.7370394416264
f1	20171221_Baeza_DevAtlas_Brain_1-1	Brain	1-1	1	1	1	0.795880512679944	NQGFDVVLVDTAGR	""	Q9DBG7	signal recognition particle receptor subunit alpha	1490.75978	light
f1	20171221_Baeza_DevAtlas_Brain_1-1	Brain	1-1	1	1	1	0.795880512679944	LCNYLSHHLTISPQSGNFR	1xCarbamidomethyl [C2]	Q8VE62	Polyadenylate-binding protein-interacting protein 1	2244.09785	light	24.734194168012
f1	20171221_Baeza_DevAtlas_Brain_1-1	Brain	1-1	1	1	1	0.795880512679944	NQGGSSWEAPYSR	""	O88291-1	DBIRD complex subunit ZNF326	1438.63458	light	24.0460202210182
f1	20171221_Baeza_DevAtlas_Brain_1-1	Brain	1-1	1	1	1	0.795880512679944	NQGGYGGSSSSSSYGSGR	""	P49312-1	Heterogeneous nuclear ribonucleoprotein A1	1694.70009	light	28.0937066384972
f1	20171221_Baeza_DevAtlas_Brain_1-1	Brain	1-1	1	1	1	0.795880512679944	ICNQVLVCER	2xCarbamidomethyl [C2; C8]	Q9Z2I9	"Succinate--CoA ligase [ADP-forming] subunit beta	mitochondrial"	1290.6293	light
f1	20171221_Baeza_DevAtlas_Brain_1-1	Brain	1-1	1	1	1	0.795880512679944	NQGYYDYVKPR	""	Q60597	"2-oxoglutarate dehydrogenase	mitochondrial"	1402.67499	light
f1	20171221_Baeza_DevAtlas_Brain_1-1	Brain	1-1	1	1	1	0.795880512679944	LCNNPTPQFGGK	1xCarbamidomethyl [C2]	P35441	thrombospondin-1	1332.6365	light
f1	20171221_Baeza_DevAtlas_Brain_1-1	Brain	1-1	1	1	1	0.795880512679944	LCNIFSTK	1xCarbamidomethyl [C2]	Q01320; Q64511	DNA topoisomerase 2-alpha;DNA topoisomerase 2-beta	982.50263	light	25.6642183122229
f1	20171221_Baeza_DevAtlas_Brain_1-1	Brain	1-1	1	1	1	0.795880512679944	LCNLEEGSPGSGTYTR	1xCarbamidomethyl [C2]	Q9DAA6-1	Exosome complex component csl4	1740.78574	light	22.4449876837043
f1	20171221_Baeza_DevAtlas_Brain_1-1	Brain	1-1	1	1	1	0.795880512679944	NQHFEVPFIAFYR	""	Q62383	transcription elongation factor spt6	1667.83289	light
f1	20171221_Baeza_DevAtlas_Brain_1-1	Brain	1-1	1	1	1	0.795880512679944	LCMSLMQNK	1xCarbamidomethyl [C2]	Q3TXS7	26S proteasome non-ATPase regulatory subunit 1	1124.52608	light	24.6640056935315
f1	20171221_Baeza_DevAtlas_Brain_1-1	Brain	1-1	1	1	1	0.795880512679944	NQHTLSQPLTDEHLQALFR	""	Q8VEH5	EPM2A-interacting protein 1	2248.1469	light	24.4326634807771
f1	20171221_Baeza_DevAtlas_Brain_1-1	Brain	1-1	1	1	1	0.795880512679944	NQKPEVR	""	Q8BP67	60S ribosomal protein L24	870.47919	light	22.1415814166677
f1	20171221_Baeza_DevAtlas_Brain_1-1	Brain	1-1	1	1	1	0.795880512679944	NQIALWDQLLEGR	""	Q9JKX4-1	Protein AATF	1555.82272	light	21.4532703827835
f1	20171221_Baeza_DevAtlas_Brain_1-1	Brain	1-1	1	1	1	0.795880512679944	ICIVTK	1xCarbamidomethyl [C2]	O09061	proteasome subunit beta type-1	733.42767	light	25.8866857697936
f1	20171221_Baeza_DevAtlas_Brain_1-1	Brain	1-1	1	1	1	0.795880512679944	NQLDQEVEFLSTSIAQLK	""	Q9WU28	prefoldin subunit 5	2063.06553	light	25.4938880573554
f1	20171221_Baeza_DevAtlas_Brain_1-1	Brain	1-1	1	1	1	0.795880512679944	LCITSFLRDETYAPPPFSEDKFIFHK	1xCarbamidomethyl [C2]	P02772	Alpha-fetoprotein	3158.56557	light	27.4312028349871
f1	20171221_Baeza_DevAtlas_Brain_1-1	Brain	1-1	1	1	1	0.795880512679944	NQLEESEFTCAAAVK	1xCarbamidomethyl [C10]	Q9JMH9-1	Isoform 1 of Unconventional myosin-XVIIIa	1696.78468	light	23.3713651855157
f1	20171221_Baeza_DevAtlas_Brain_1-1	Brain	1-1	1	1	1	0.795880512679944	NQIGDKEK	""	P20029	78 kDa glucose-regulated protein	931.48434	light	18.0361155788709
f1	20171221_Baeza_DevAtlas_Brain_1-1	Brain	1-1	1	1	1	0.795880512679944	LCLTLHNNEGSYLAHTQGK	1xCarbamidomethyl [C2]	Q62203	splicing factor 3a subunit 2	2156.05531	light	24.8148140014821
f1	20171221_Baeza_DevAtlas_Brain_1-1	Brain	1-1	1	1	1	0.795880512679944	LCLTGQWEAAQELQHR	1xCarbamidomethyl [C2]	Q9DCU9	"4-hydroxy-2-oxoglutarate aldolase	mitochondrial"	1939.94431	light
f1	20171221_Baeza_DevAtlas_Brain_1-1	Brain	1-1	1	1	1	0.795880512679944	NQLLEVDFCIGR	1xCarbamidomethyl [C9]	Q8BV13	COP9 signalosome complex subunit 7b	1463.73112	light	21.563727182376
f1	20171221_Baeza_DevAtlas_Brain_1-1	Brain	1-1	1	1	1	0.795880512679944	NQGDFSLSVR	""	P29351	tyrosine-protein phosphatase non-receptor type 6	1122.55381	light
f1	20171221_Baeza_DevAtlas_Brain_1-1	Brain	1-1	1	1	1	0.795880512679944	ICGLSPTTTLAIYFEVVNQHNAPIPQGGR	1xCarbamidomethyl [C2]	Q01405	protein transport protein Sec23A	3153.61498	light	23.9564697487823
f1	20171221_Baeza_DevAtlas_Brain_1-1	Brain	1-1	1	1	1	0.795880512679944	LCGDTNLNNMQR	1xCarbamidomethyl [C2]	Q8BKC5-1	Importin-5	1435.64166	light	25.1876106269787
f1	20171221_Baeza_DevAtlas_Brain_1-1	Brain	1-1	1	1	1	0.795880512679944	LCEAICPAQAITIEAEPR	2xCarbamidomethyl [C2; C6]	Q8K3J1	"NADH dehydrogenase [ubiquinone] iron-sulfur protein 8	mitochondrial"	2042.00452	light
f1	20171221_Baeza_DevAtlas_Brain_1-1	Brain	1-1	1	1	1	0.795880512679944	ICDVYNAVMDVVK	1xCarbamidomethyl [C2]; 1xOxidation [M9]	""	""	1541.73383	light	24.2914974430807
f1	20171221_Baeza_DevAtlas_Brain_1-1	Brain	1-1	1	1	1	0.795880512679944	NQTAEKEEFEHQQK	""	P63017	Heat shock cognate 71 kDa protein	1745.80892	light	28.2634430969572
f1	20171221_Baeza_DevAtlas_Brain_1-1	Brain	1-1	1	1	1	0.795880512679944	NQTAEKEEFEHQQKELEK	""	P63017	Heat shock cognate 71 kDa protein	2245.07313	light	24.5860520006173
f1	20171221_Baeza_DevAtlas_Brain_1-1	Brain	1-1	1	1	1	0.795880512679944	LCDSYEIRPGK	1xCarbamidomethyl [C2]	""	""	1337.65181	light	26.428176254866
f1	20171221_Baeza_DevAtlas_Brain_1-1	Brain	1-1	1	1	1	0.795880512679944	NQTLTDWLLDAPK	""	Q8CHC4	Synaptojanin-1	1514.78493	light	22.9908181850433
f1	20171221_Baeza_DevAtlas_Brain_1-1	Brain	1-1	1	1	1	0.795880512679944	NQVAMNPTNTVFDAK	""	P63017	Heat shock cognate 71 kDa protein	1649.79518	light	29.876438444229
f1	20171221_Baeza_DevAtlas_Brain_1-1	Brain	1-1	1	1	1	0.795880512679944	NQVAMNPTNTVFDAK	1xLabel:13C(6)15N(2) [K15]	P63017	Heat shock cognate 71 kDa protein	1657.80938	light
f1	20171221_Baeza_DevAtlas_Brain_1-1	Brain	1-1	1	1	1	0.795880512679944	ICDQWDNLGSLTHSR	1xCarbamidomethyl [C2]	P57780	Alpha-actinin-4	1801.82861	light	25.1590915611982
f1	20171221_Baeza_DevAtlas_Brain_1-1	Brain	1-1	1	1	1	0.795880512679944	ICDQWDNLGALTQK	1xCarbamidomethyl [C2]	Q7TPR4	Alpha-actinin-1	1661.79518	light	24.7559124412385
f1	20171221_Baeza_DevAtlas_Brain_1-1	Brain	1-1	1	1	1	0.795880512679944	ICDQISDAVLDAHLQQDPDAK	1xCarbamidomethyl [C2]	Q3THS6	S-adenosylmethionine synthase isoform type-2	2352.11361	light	23.1836123643028
f1	20171221_Baeza_DevAtlas_Brain_1-1	Brain	1-1	1	1	1	0.795880512679944	ICDPYSWLEDPDSEQTK	1xCarbamidomethyl [C2]	Q9QUR6	prolyl endopeptidase	2082.89608	light	25.3772441630789
f1	20171221_Baeza_DevAtlas_Brain_1-1	Brain	1-1	1	1	1	0.795880512679944	NQVAMNPTNTVFDAK	1xOxidation [M5]	P63017	Heat shock cognate 71 kDa protein	1665.7901	light	24.0526972256921
f1	20171221_Baeza_DevAtlas_Brain_1-1	Brain	1-1	1	1	1	0.795880512679944	ICDPGLTSFEPEALGNLVEGMDFHR	1xCarbamidomethyl [C2]	P28652	Calcium/calmodulin-dependent protein kinase type II subunit beta	2804.30183	light	23.7890768800289
f1	20171221_Baeza_DevAtlas_Brain_1-1	Brain	1-1	1	1	1	0.795880512679944	ICDPGLTSFEPEALGNLVEGMDFHK	1xCarbamidomethyl [C2]	Q923T9-1	Calcium/calmodulin-dependent protein kinase type II subunit gamma	2776.29568	light	22.7622079457239
f1	20171221_Baeza_DevAtlas_Brain_1-1	Brain	1-1	1	1	1	0.795880512679944	NQVAVVTGGGTGIGK	""	Q99MZ7	peroxisomal trans-2-enoyl-CoA reductase	1357.7434	light
f1	20171221_Baeza_DevAtlas_Brain_1-1	Brain	1-1	1	1	1	0.795880512679944	NQVEDLLATLEK	""	P57716	Nicastrin	1372.73184	light	23.5817639786712
f1	20171221_Baeza_DevAtlas_Brain_1-1	Brain	1-1	1	1	1	0.795880512679944	NQVGDENWR	""	Q8BFY9	transportin-1	1117.50211	light	24.3884996678781
f1	20171221_Baeza_DevAtlas_Brain_1-1	Brain	1-1	1	1	1	0.795880512679944	NQVLVFVHSR	""	Q6P4T2	U5 small nuclear ribonucleoprotein 200 kDa helicase	1198.66912	light	25.8843771775868
f1	20171221_Baeza_DevAtlas_Brain_1-1	Brain	1-1	1	1	1	0.795880512679944	NQYDNDVTVWSPQGR	""	Q9R1P4	Proteasome subunit alpha type-1	1778.80925	light	26.7233924320292
f1	20171221_Baeza_DevAtlas_Brain_1-1	Brain	1-1	1	1	1	0.795880512679944	NQYIDLMNQCR	1xCarbamidomethyl [C10]	Q3UVG3	Protein FAM91A1	1454.65149	light	21.5030534116412
f1	20171221_Baeza_DevAtlas_Brain_1-1	Brain	1-1	1	1	1	0.795880512679944	ICDGDLGAALEHLLR	1xCarbamidomethyl [C2]	Q6P5D3-1	putative ATP-dependent RNA helicase DHX57	1652.84247	light	22.5293113948041
f1	20171221_Baeza_DevAtlas_Brain_1-1	Brain	1-1	1	1	1	0.795880512679944	NQYVTLHDMILK	""	P61290	Proteasome activator complex subunit 3	1474.77226	light	25.0265560301433
f1	20171221_Baeza_DevAtlas_Brain_1-1	Brain	1-1	1	1	1	0.795880512679944	LCDFNPK	1xCarbamidomethyl [C2]	O08585; Q6IRU5-2	clathrin light chain A;Isoform 2 of Clathrin light chain B	893.41856	light	26.8174200255699
f1	20171221_Baeza_DevAtlas_Brain_1-1	Brain	1-1	1	1	1	0.795880512679944	LCDFGVSGQLIDSMANSFVGTR	1xCarbamidomethyl [C2]	P31938; Q63932	Dual specificity mitogen-activated protein kinase kinase 1;Dual specificity mitogen-activated protein kinase kinase 2	2374.11659	light	22.4961680642333
f1	20171221_Baeza_DevAtlas_Brain_1-1	Brain	1-1	1	1	1	0.795880512679944	NQSQGYNQWQQGQFWGQKPWSQHYHQGYY	""	Q8VEK3	Heterogeneous nuclear ribonucleoprotein U	3658.60602	light	25.9530769682369
f1	20171221_Baeza_DevAtlas_Brain_1-1	Brain	1-1	1	1	1	0.795880512679944	NQLYESYYLNFISAISR	""	Q8BRF7	Sec1 family domain-containing protein 1	2081.03383	light	22.9218116153303
f1	20171221_Baeza_DevAtlas_Brain_1-1	Brain	1-1	1	1	1	0.795880512679944	LCECSFNDPNAK	2xCarbamidomethyl [C2; C4]	O88532	Zinc finger RNA-binding protein	1454.60388	light	23.4121618800963
f1	20171221_Baeza_DevAtlas_Brain_1-1	Brain	1-1	1	1	1	0.795880512679944	NQSLVEENEK	""	P33174	Chromosome-associated kinesin KIF4	1189.56952	light	21.1564537708017
f1	20171221_Baeza_DevAtlas_Brain_1-1	Brain	1-1	1	1	1	0.795880512679944	NQMLIEEEVQK	""	Q9WUP7-1	Ubiquitin carboxyl-terminal hydrolase isozyme L5	1360.67769	light	26.1712324133527
f1	20171221_Baeza_DevAtlas_Brain_1-1	Brain	1-1	1	1	1	0.795880512679944	ICGDIHGQYYDLLR	1xCarbamidomethyl [C2]	P63087-2; P62137	Isoform Gamma-2 of Serine/threonine-protein phosphatase PP1-gamma catalytic subunit;serine/threonine-protein phosphatase PP1-alpha catalytic subunit	1722.82682	light	27.0544449240118
f1	20171221_Baeza_DevAtlas_Brain_1-1	Brain	1-1	1	1	1	0.795880512679944	ICGDIHGQYTDLLR	1xCarbamidomethyl [C2]	P62141	Serine/threonine-protein phosphatase PP1-beta catalytic subunit	1660.81117	light	26.3627559806524
f1	20171221_Baeza_DevAtlas_Brain_1-1	Brain	1-1	1	1	1	0.795880512679944	NQNDPLPGR	""	Q91W50	cold shock domain-containing protein E1	1010.50138	light	24.7980159289015
f1	20171221_Baeza_DevAtlas_Brain_1-1	Brain	1-1	1	1	1	0.795880512679944	LCFSTSSHL	1xCarbamidomethyl [C2]	Q921F4-1	Heterogeneous nuclear ribonucleoprotein L-like	1051.48771	light
f1	20171221_Baeza_DevAtlas_Brain_1-1	Brain	1-1	1	1	1	0.795880512679944	LCFSTAQHAS	1xCarbamidomethyl [C2]	Q8R081	Heterogeneous nuclear ribonucleoprotein L	1121.50442	light
f1	20171221_Baeza_DevAtlas_Brain_1-1	Brain	1-1	1	1	1	0.795880512679944	NQNSWGTGEDVK	""	P14733	Lamin-B1	1334.59713	light	27.3697172772885
f1	20171221_Baeza_DevAtlas_Brain_1-1	Brain	1-1	1	1	1	0.795880512679944	NQPIYIQYSNHK	""	Q91Z31	Polypyrimidine tract-binding protein 2	1504.7543	light	25.8976998900458
f1	20171221_Baeza_DevAtlas_Brain_1-1	Brain	1-1	1	1	1	0.795880512679944	LCFLDKVEPQATISEIK	1xCarbamidomethyl [C2]	Q9CY27	Very-long-chain enoyl-CoA reductase	1991.05179	light	24.5404888922851
f1	20171221_Baeza_DevAtlas_Brain_1-1	Brain	1-1	1	1	1	0.795880512679944	NQPQFQQMR	""	P54728	UV excision repair protein RAD23 homolog B	1176.55785	light	25.9775533882137
f1	20171221_Baeza_DevAtlas_Brain_1-1	Brain	1-1	1	1	1	0.795880512679944	ICFELLELLK	1xCarbamidomethyl [C2]	Q99NB9	splicing factor 3B subunit 1	1277.71737	light	25.7839972535274
f1	20171221_Baeza_DevAtlas_Brain_1-1	Brain	1-1	1	1	1	0.795880512679944	LCFDNSFSTISEK	1xCarbamidomethyl [C2]	Q3V009	Transmembrane emp24 domain-containing protein 1	1547.70464	light	21.5653994008429
f1	20171221_Baeza_DevAtlas_Brain_1-1	Brain	1-1	1	1	1	0.795880512679944	ICEWAFESEPLFLQHMK	1xCarbamidomethyl [C2]	Q8BZH4	Pogo transposable element with ZNF domain	2165.01944	light	22.5874887765058
f1	20171221_Baeza_DevAtlas_Brain_1-1	Brain	1-1	1	1	1	0.795880512679944	ICEVINEAVWK	1xCarbamidomethyl [C2]	Q64514-2	Isoform Short of Tripeptidyl-peptidase 2	1360.69295	light	24.6218777101276
f1	20171221_Baeza_DevAtlas_Brain_1-1	Brain	1-1	1	1	1	0.795880512679944	NQQEGVCPEGSIDNSPVK	1xCarbamidomethyl [C7]	Q921I1	Serotransferrin	1957.89199	light
f1	20171221_Baeza_DevAtlas_Brain_1-1	Brain	1-1	1	1	1	0.795880512679944	NQQFHK	""	Q99K48	Non-POU domain-containing octamer-binding protein	801.40021	light	23.0360238272168
f1	20171221_Baeza_DevAtlas_Brain_1-1	Brain	1-1	1	1	1	0.795880512679944	NQQIFLR	""	Q60631	Growth factor receptor-bound protein 2	918.51558	light	26.0179917864655
f1	20171221_Baeza_DevAtlas_Brain_1-1	Brain	1-1	1	1	1	0.795880512679944	LCENIAGHLK	1xCarbamidomethyl [C2]	P24270	catalase	1154.59865	light	24.2582611872155
f1	20171221_Baeza_DevAtlas_Brain_1-1	Brain	1-1	1	1	1	0.795880512679944	NQSETLNWLSNAIK	""	A2AGT5	Cytoskeleton-associated protein 5	1617.82311	light	23.3957738974016
f1	20171221_Baeza_DevAtlas_Brain_1-1	Brain	1-1	1	1	1	0.795880512679944	LCEIFTR	1xCarbamidomethyl [C2]	Q80TV8-2; Q8BRT1	Isoform 2 of CLIP-associating protein 1;CLIP-associating protein 2	938.47641	light	24.7002674076941
f1	20171221_Baeza_DevAtlas_Brain_1-1	Brain	1-1	1	1	1	0.795880512679944	NQSFCPTVNLDK	1xCarbamidomethyl [C5]	P14115	60S ribosomal protein L27a	1422.66819	light	27.9465413393181
f1	20171221_Baeza_DevAtlas_Brain_1-1	Brain	1-1	1	1	1	0.795880512679944	NQSFCPTVNLDKLWTLVSEQTR	1xCarbamidomethyl [C5]	P14115	60S ribosomal protein L27a	2636.31371	light	24.053780910508
f1	20171221_Baeza_DevAtlas_Brain_1-1	Brain	1-1	1	1	1	0.795880512679944	NQSIIVSGESGAGK	""	Q99104; P21271	Unconventional myosin-Va;unconventional myosin-Vb	1346.69103	light
f1	20171221_Baeza_DevAtlas_Brain_1-1	Brain	1-1	1	1	1	0.795880512679944	LCEETER	1xCarbamidomethyl [C2]	Q8BZ98	Dynamin-3	936.40912	light	21.2451193287563
f1	20171221_Baeza_DevAtlas_Brain_1-1	Brain	1-1	1	1	1	0.795880512679944	NQSQGYNQWQQGQFWGQK	""	Q8VEK3	Heterogeneous nuclear ribonucleoprotein U	2211.99549	light	22.6238459996818
f1	20171221_Baeza_DevAtlas_Brain_1-1	Brain	1-1	1	1	1	0.795880512679944	LCQDYDTIGPEGGSLR	1xCarbamidomethyl [C2]	Q02357	ankyrin-1	1780.81704	light
f1	20171221_Baeza_DevAtlas_Brain_1-1	Brain	1-1	1	1	1	0.795880512679944	LCQENQWLR	1xCarbamidomethyl [C2]	Q9DBS5; O88447	Kinesin light chain 4;Kinesin light chain 1	1246.59972	light	23.564238123986
f1	20171221_Baeza_DevAtlas_Brain_1-1	Brain	1-1	1	1	1	0.795880512679944	LCQENQWLRDELANTQQK	1xCarbamidomethyl [C2]	O88447	Kinesin light chain 1	2274.09315	light
f1	20171221_Baeza_DevAtlas_Brain_1-1	Brain	1-1	1	1	1	0.795880512679944	NPNLLFTLK	""	P69566	Ran-binding protein 9	1059.61971	light	23.021147733893
f1	20171221_Baeza_DevAtlas_Brain_1-1	Brain	1-1	1	1	1	0.795880512679944	IDAMHGVVGPYVK	""	Q9D0F9	Phosphoglucomutase-1	1385.72458	light	23.8195784262232
f1	20171221_Baeza_DevAtlas_Brain_1-1	Brain	1-1	1	1	1	0.795880512679944	NPPGFAFVEFEDPR	""	Q8BL97-1; P84104-1	serine/arginine-rich splicing factor 7;Serine/arginine-rich splicing factor 3	1621.76453	light	28.2836461944239
f1	20171221_Baeza_DevAtlas_Brain_1-1	Brain	1-1	1	1	1	0.795880512679944	IDALSCLYVILCNHSPQVFHPHVQALVPPVVACVGDPFYK	3xCarbamidomethyl [C6; C12; C33]	Q6ZQ38	cullin-associated nedd8-dissociated protein 1	4560.3029	light	22.5362388252266
f1	20171221_Baeza_DevAtlas_Brain_1-1	Brain	1-1	1	1	1	0.795880512679944	LDALQTFIR	""	Q80TJ1-2; Q80TJ1	Isoform 2 of Calcium-dependent secretion activator 1;Calcium-dependent secretion activator 1	1076.60987	light	24.3435171550662
f1	20171221_Baeza_DevAtlas_Brain_1-1	Brain	1-1	1	1	1	0.795880512679944	LDALEWESCFNK	1xCarbamidomethyl [C9]	""	""	1511.68351	light
f1	20171221_Baeza_DevAtlas_Brain_1-1	Brain	1-1	1	1	1	0.795880512679944	NPPGFAFVEFEDPRDAADAVR	""	P84104-1	Serine/arginine-rich splicing factor 3	2320.09928	light	27.6951369008792
f1	20171221_Baeza_DevAtlas_Brain_1-1	Brain	1-1	1	1	1	0.795880512679944	NPPGFAFVEFEDPRDAEDAVR	""	Q8BL97-1	serine/arginine-rich splicing factor 7	2378.10476	light	27.6700985849927
f1	20171221_Baeza_DevAtlas_Brain_1-1	Brain	1-1	1	1	1	0.795880512679944	NPPLAEALLSGDLEK	""	A2ADY9	Protein DDI1 homolog 2	1566.83736	light	19.7827281212944
f1	20171221_Baeza_DevAtlas_Brain_1-1	Brain	1-1	1	1	1	0.795880512679944	LDAFVEGVVK	""	Q9Z1G3	V-type proton ATPase subunit C 1	1076.59864	light	22.7168325413534
f1	20171221_Baeza_DevAtlas_Brain_1-1	Brain	1-1	1	1	1	0.795880512679944	IDAFHYVQLGTAYR	""	""	""	1653.83837	light	24.2306873302172
f1	20171221_Baeza_DevAtlas_Brain_1-1	Brain	1-1	1	1	1	0.795880512679944	LDAENAIVHMGGQWLGGR	""	P70318	Nucleolysin TIAR	1923.94939	light	23.5278376677862
f1	20171221_Baeza_DevAtlas_Brain_1-1	Brain	1-1	1	1	1	0.795880512679944	LDADYPLR	""	Q9CQJ6	density-regulated protein	962.49417	light	25.5533233900567
f1	20171221_Baeza_DevAtlas_Brain_1-1	Brain	1-1	1	1	1	0.795880512679944	NPQFVFDIHK	""	P70208-1; P70206; P70207; Q80UG2	Plexin-A3;Plexin-A1;Plexin-A2;Plexin-A4	1244.64223	light	21.6338012196777
f1	20171221_Baeza_DevAtlas_Brain_1-1	Brain	1-1	1	1	1	0.795880512679944	NPQNSSQSADGLR	""	Q9D883	Splicing factor U2AF 35 kDa subunit	1373.6404	light	25.3671883631763
f1	20171221_Baeza_DevAtlas_Brain_1-1	Brain	1-1	1	1	1	0.795880512679944	IDADKDGFVTEGELK	""	""	""	1636.80646	light	19.7978185324461
f1	20171221_Baeza_DevAtlas_Brain_1-1	Brain	1-1	1	1	1	0.795880512679944	NPSTVEVFDLAQSNSEHSR	""	Q5SUR0	Phosphoribosylformylglycinamidine synthase	2116.9894	light	24.1570611520116
f1	20171221_Baeza_DevAtlas_Brain_1-1	Brain	1-1	1	1	1	0.795880512679944	NPTFLDYVRPR	""	Q61263	sterol O-acyltransferase 1	1377.72736	light
f1	20171221_Baeza_DevAtlas_Brain_1-1	Brain	1-1	1	1	1	0.795880512679944	NPTFMCLALHCIANVGSR	2xCarbamidomethyl [C6; C11]	P17426	AP-2 complex subunit alpha-1	2060.98268	light	23.8104879897607
f1	20171221_Baeza_DevAtlas_Brain_1-1	Brain	1-1	1	1	1	0.795880512679944	NPTFMGLALHCIANVGSR	1xCarbamidomethyl [C11]	P17427	AP-2 complex subunit alpha-2	1957.9735	light	23.8662340504951
f1	20171221_Baeza_DevAtlas_Brain_1-1	Brain	1-1	1	1	1	0.795880512679944	LCYYIGATDDAATK	1xCarbamidomethyl [C2]	Q9CXI5	Mesencephalic astrocyte-derived neurotrophic factor	1561.72029	light	24.9391804901262
f1	20171221_Baeza_DevAtlas_Brain_1-1	Brain	1-1	1	1	1	0.795880512679944	LCYVGYNIEQEQK	1xCarbamidomethyl [C2]	P61161	Actin-related protein 2	1643.77338	light	26.0712788754494
f1	20171221_Baeza_DevAtlas_Brain_1-1	Brain	1-1	1	1	1	0.795880512679944	NPTIVNFPITNVDLR	""	Q3TIX9	U4/U6.U5 tri-snRNP-associated protein 2	1712.933	light	24.4514158883427
f1	20171221_Baeza_DevAtlas_Brain_1-1	Brain	1-1	1	1	1	0.795880512679944	LCYVALDFEQEMATAASSSSLEK	1xCarbamidomethyl [C2]	P60710; P63260	"Actin	cytoplasmic 1;Actin	cytoplasmic 2"	2550.17383
f1	20171221_Baeza_DevAtlas_Brain_1-1	Brain	1-1	1	1	1	0.795880512679944	NPVCANR	1xCarbamidomethyl [C4]	P97311	DNA replication licensing factor MCM6	830.39375	light	21.9689311979546
f1	20171221_Baeza_DevAtlas_Brain_1-1	Brain	1-1	1	1	1	0.795880512679944	NPNGPYPYTLK	""	Q8R081	Heterogeneous nuclear ribonucleoprotein L	1263.63681	light	27.6493980675778
f1	20171221_Baeza_DevAtlas_Brain_1-1	Brain	1-1	1	1	1	0.795880512679944	LCYVALDFENEMATAASSSSLEK	1xCarbamidomethyl [C2]	P68033	"Actin	alpha cardiac muscle 1"	2536.15818	light
f1	20171221_Baeza_DevAtlas_Brain_1-1	Brain	1-1	1	1	1	0.795880512679944	LDAQVQELHAK	""	Q61879	Myosin-10	1251.66918	light	24.3496294921873
f1	20171221_Baeza_DevAtlas_Brain_1-1	Brain	1-1	1	1	1	0.795880512679944	IDASKNEEDEGK	""	""	""	1334.60703	light	24.6818605891744
f1	20171221_Baeza_DevAtlas_Brain_1-1	Brain	1-1	1	1	1	0.795880512679944	IDDIFER	""	Q62261-1	"Spectrin beta chain	non-erythrocytic 1"	907.45197	light
f1	20171221_Baeza_DevAtlas_Brain_1-1	Brain	1-1	1	1	1	0.795880512679944	LDDIFEPVLIPEPK	""	A2AGT5	Cytoskeleton-associated protein 5	1624.88325	light
f1	20171221_Baeza_DevAtlas_Brain_1-1	Brain	1-1	1	1	1	0.795880512679944	NPEPELLVR	""	Q8BHN3-2	Isoform 2 of Neutral alpha-glucosidase AB	1066.58914	light	26.5726058662437
f1	20171221_Baeza_DevAtlas_Brain_1-1	Brain	1-1	1	1	1	0.795880512679944	IDDKPVK	""	Q9CYN2	Signal peptidase complex subunit 2	814.46689	light	21.8246887248749
f1	20171221_Baeza_DevAtlas_Brain_1-1	Brain	1-1	1	1	1	0.795880512679944	LDDKDYFLFR	""	Q64433	"10 kDa heat shock protein	mitochondrial"	1331.66303	light
f1	20171221_Baeza_DevAtlas_Brain_1-1	Brain	1-1	1	1	1	0.795880512679944	NPEQVDLYQFMAK	""	Q68FL6	"Methionine--tRNA ligase	cytoplasmic"	1582.757	light
f1	20171221_Baeza_DevAtlas_Brain_1-1	Brain	1-1	1	1	1	0.795880512679944	NPEVPVNFAEFSK	""	O54879	High mobility group protein B3	1477.73217	light	25.7512476853833
f1	20171221_Baeza_DevAtlas_Brain_1-1	Brain	1-1	1	1	1	0.795880512679944	LDDFFK	""	Q9DCD0; P39749	"6-phosphogluconate dehydrogenase	decarboxylating;Flap endonuclease 1"	784.38758	light
f1	20171221_Baeza_DevAtlas_Brain_1-1	Brain	1-1	1	1	1	0.795880512679944	NPFDTFFGQR	""	Q9QYJ3	dnaJ homolog subfamily B member 1	1228.57455	light	23.1038382880103
f1	20171221_Baeza_DevAtlas_Brain_1-1	Brain	1-1	1	1	1	0.795880512679944	IDDDKDGFVTVDELK	""	O35887	Calumenin	1708.82759	light	26.0280549508953
f1	20171221_Baeza_DevAtlas_Brain_1-1	Brain	1-1	1	1	1	0.795880512679944	LDDDGLIAPGVR	""	Q8CFI7	DNA-directed RNA polymerase II subunit RPB2	1240.65319	light	23.8627951104112
f1	20171221_Baeza_DevAtlas_Brain_1-1	Brain	1-1	1	1	1	0.795880512679944	NPFLAAVTTNR	""	P37040	NADPH--cytochrome P450 reductase	1203.64805	light	25.7281647660583
f1	20171221_Baeza_DevAtlas_Brain_1-1	Brain	1-1	1	1	1	0.795880512679944	NPFTLGDSSNPDQSEK	""	Q62384	Zinc finger protein ZPR1	1735.77695	light	22.8244511936001
f1	20171221_Baeza_DevAtlas_Brain_1-1	Brain	1-1	1	1	1	0.795880512679944	NPGFYVEANPMPTFK	""	Q62077	"1-phosphatidylinositol 4	5-bisphosphate phosphodiesterase gamma-1"	1711.81485	light
f1	20171221_Baeza_DevAtlas_Brain_1-1	Brain	1-1	1	1	1	0.795880512679944	NPGLWLESVR	""	Q91YR7	Pre-mRNA-processing factor 6	1170.62658	light	24.120850414699
f1	20171221_Baeza_DevAtlas_Brain_1-1	Brain	1-1	1	1	1	0.795880512679944	LDCSQGYTEENTIFAPR	1xCarbamidomethyl [C3]	Q9D0B6-1	Protein PBDC1	2000.90183	light	24.1623407691736
f1	20171221_Baeza_DevAtlas_Brain_1-1	Brain	1-1	1	1	1	0.795880512679944	NPGVWLNTAQPLCK	1xCarbamidomethyl [C13]	Q9Z2D8-1	methyl-CpG-binding domain protein 3	1597.81552	light	25.1567822543169
f1	20171221_Baeza_DevAtlas_Brain_1-1	Brain	1-1	1	1	1	0.795880512679944	LDCQVQGR	1xCarbamidomethyl [C3]	P11627	Neural cell adhesion molecule L1	975.46764	light	22.9287082866669
f1	20171221_Baeza_DevAtlas_Brain_1-1	Brain	1-1	1	1	1	0.795880512679944	LDCHTAHIACK	2xCarbamidomethyl [C3; C10]	P10126	Elongation factor 1-alpha 1	1325.6089	light
f1	20171221_Baeza_DevAtlas_Brain_1-1	Brain	1-1	1	1	1	0.795880512679944	IDCFSEVPTSVFGEK	1xCarbamidomethyl [C3]	Q9D6Z1	Nucleolar protein 56	1714.79926	light	25.1950354182906
f1	20171221_Baeza_DevAtlas_Brain_1-1	Brain	1-1	1	1	1	0.795880512679944	NPLIAGK	""	P62317	Small nuclear ribonucleoprotein Sm D2	712.4352	light	25.8015917366695
f1	20171221_Baeza_DevAtlas_Brain_1-1	Brain	1-1	1	1	1	0.795880512679944	NPILWNVADVVIK	""	Q9DBG6	Dolichyl-diphosphooligosaccharide--protein glycosyltransferase subunit 2	1480.85223	light	24.2094347727901
f1	20171221_Baeza_DevAtlas_Brain_1-1	Brain	1-1	1	1	1	0.795880512679944	NPLPSKETIEQEK	""	P20065-2	Isoform Short of Thymosin beta-4	1512.79041	light	28.9835540775785
f1	20171221_Baeza_DevAtlas_Brain_1-1	Brain	1-1	1	1	1	0.795880512679944	IDATQVEVNPFGETPEGQVVCFDAK	1xCarbamidomethyl [C21]	Q9Z2I8	"Succinate--CoA ligase [GDP-forming] subunit beta	mitochondrial"	2750.29779	light
f1	20171221_Baeza_DevAtlas_Brain_1-1	Brain	1-1	1	1	1	0.795880512679944	NPLSDPLYDCIFTVEGAGLTK	1xCarbamidomethyl [C10]	P21981	Protein-glutamine gamma-glutamyltransferase 2	2310.13222	light
f1	20171221_Baeza_DevAtlas_Brain_1-1	Brain	1-1	1	1	1	0.795880512679944	IDASKNEEDEGHSNSSPR	""	Q60668-1	heterogeneous nuclear ribonucleoprotein D0	1971.86387	light	24.9503933151812
f1	20171221_Baeza_DevAtlas_Brain_1-1	Brain	1-1	1	1	1	0.795880512679944	NPVEGFSAGLIDDNDLYR	""	P62254	Ubiquitin-conjugating enzyme E2 G1	1994.94541	light	22.8289367016465
f1	20171221_Baeza_DevAtlas_Brain_1-1	Brain	1-1	1	1	1	0.795880512679944	ICYQEVSQCFGVLSSR	2xCarbamidomethyl [C2; C9]	Q3U1J4	DNA damage-binding protein 1	1932.89424	light	22.7540269756156
f1	20171221_Baeza_DevAtlas_Brain_1-1	Brain	1-1	1	1	1	0.795880512679944	NPVIAQK	""	Q60864	stress-induced-phosphoprotein 1	769.45666	light	24.6143452229016
f1	20171221_Baeza_DevAtlas_Brain_1-1	Brain	1-1	1	1	1	0.795880512679944	NQDLALSNLESIPGGYNALRR	""	Q9QZM0	Ubiquilin-2	2301.19458	light	23.567066548972
f1	20171221_Baeza_DevAtlas_Brain_1-1	Brain	1-1	1	1	1	0.795880512679944	NQDLAPNSAEQASILSLVTK	""	Q9CXY6	Interleukin enhancer-binding factor 2	2099.09789	light	26.5094290158478
f1	20171221_Baeza_DevAtlas_Brain_1-1	Brain	1-1	1	1	1	0.795880512679944	NQDLEFER	""	P28271	Cytoplasmic aconitate hydratase	1050.48506	light	24.7918555351485
f1	20171221_Baeza_DevAtlas_Brain_1-1	Brain	1-1	1	1	1	0.795880512679944	ICSWSLDMLSHPQDSMELVHK	1xCarbamidomethyl [C2]	O88487	cytoplasmic dynein 1 intermediate chain 2	2513.16216	light	25.3558746268912
f1	20171221_Baeza_DevAtlas_Brain_1-1	Brain	1-1	1	1	1	0.795880512679944	ICSWNVDGLR	1xCarbamidomethyl [C2]	P28352	DNA-(apurinic or apyrimidinic site) lyase	1219.58882	light	27.0194539734671
f1	20171221_Baeza_DevAtlas_Brain_1-1	Brain	1-1	1	1	1	0.795880512679944	LCSTQLSLNCPLCVNPVCR	4xCarbamidomethyl [C2; C10; C13; C18]	P22315	"Ferrochelatase	mitochondrial"	2291.07632	light
f1	20171221_Baeza_DevAtlas_Brain_1-1	Brain	1-1	1	1	1	0.795880512679944	NQDNLQGWNK	""	Q9DBP5	UMP-CMP kinase	1216.57052	light	26.1606646922533
f1	20171221_Baeza_DevAtlas_Brain_1-1	Brain	1-1	1	1	1	0.795880512679944	NQEAGHEAAGEEAAEASGPPEK	""	Q08288	Cell growth-regulating nucleolar protein	2178.95341	light
f1	20171221_Baeza_DevAtlas_Brain_1-1	Brain	1-1	1	1	1	0.795880512679944	LCSLLDSEDYNTCEGAFGALQK	2xCarbamidomethyl [C2; C13]	Q8BFY9	transportin-1	2491.11157	light	24.0727196687834
f1	20171221_Baeza_DevAtlas_Brain_1-1	Brain	1-1	1	1	1	0.795880512679944	LCSLFYTNEEVAK	1xCarbamidomethyl [C2]	Q8K310	Matrin-3	1573.75667	light	27.5144396909196
f1	20171221_Baeza_DevAtlas_Brain_1-1	Brain	1-1	1	1	1	0.795880512679944	LCSGVLGTVVHGK	1xCarbamidomethyl [C2]	Q791V5	Mitochondrial carrier homolog 2	1326.71983	light	25.2689753933824
f1	20171221_Baeza_DevAtlas_Brain_1-1	Brain	1-1	1	1	1	0.795880512679944	NQEDNTGKYPDIISR	""	P37913	DNA ligase 1	1749.84022	light
f1	20171221_Baeza_DevAtlas_Brain_1-1	Brain	1-1	1	1	1	0.795880512679944	LCSDSCFSK	2xCarbamidomethyl [C2; C6]	Q9JLM4	Zinc finger MYM-type protein 3	1103.44961	light	21.8505480759799
f1	20171221_Baeza_DevAtlas_Brain_1-1	Brain	1-1	1	1	1	0.795880512679944	LCSAHGVLVPGGFGVR	1xCarbamidomethyl [C2]	P70698	CTP synthase 1	1625.85806	light	24.5359855763572
f1	20171221_Baeza_DevAtlas_Brain_1-1	Brain	1-1	1	1	1	0.795880512679944	NQELEVVR	""	O08788-1	Dynactin subunit 1	986.52653	light	24.5397065661665
f1	20171221_Baeza_DevAtlas_Brain_1-1	Brain	1-1	1	1	1	0.795880512679944	NQELQWVEAAHWIGLEENLR	""	P04919	Band 3 anion transport protein	2435.21023	light
f1	20171221_Baeza_DevAtlas_Brain_1-1	Brain	1-1	1	1	1	0.795880512679944	NQEQEKVER	""	Q8R1B4	Eukaryotic translation initiation factor 3 subunit C	1159.57019	light	20.7619087091741
f1	20171221_Baeza_DevAtlas_Brain_1-1	Brain	1-1	1	1	1	0.795880512679944	NQEQLAAELAEFTAK	""	P26043	radixin	1662.83334	light
f1	20171221_Baeza_DevAtlas_Brain_1-1	Brain	1-1	1	1	1	0.795880512679944	LCQIFSDLNATYR	1xCarbamidomethyl [C2]	Q6NV83-1	U2 snRNP-associated SURP motif-containing protein	1600.7788	light	23.5407361944229
f1	20171221_Baeza_DevAtlas_Brain_1-1	Brain	1-1	1	1	1	0.795880512679944	NQEQMKPLEEK	""	P62192	26S proteasome regulatory subunit 4	1373.67294	light	23.6232494528882
f1	20171221_Baeza_DevAtlas_Brain_1-1	Brain	1-1	1	1	1	0.795880512679944	LCQLCPGCGCSSTQPFFGYVGAFK	4xCarbamidomethyl [C2; C5; C8; C10]	Q921I1	Serotransferrin	2741.1979	light	26.8363056345071
f1	20171221_Baeza_DevAtlas_Brain_1-1	Brain	1-1	1	1	1	0.795880512679944	LCQGLFFR	1xCarbamidomethyl [C2]	Q9JKR6	Hypoxia up-regulated protein 1	1040.5346	light	24.709018374647
f1	20171221_Baeza_DevAtlas_Brain_1-1	Brain	1-1	1	1	1	0.795880512679944	ICQGCPHR	2xCarbamidomethyl [C2; C5]	P70398	Probable ubiquitin carboxyl-terminal hydrolase FAF-X	1027.45603	light	19.4099805259466
f1	20171221_Baeza_DevAtlas_Brain_1-1	Brain	1-1	1	1	1	0.795880512679944	LCQFHR	1xCarbamidomethyl [C2]	Q9WVA3	Mitotic checkpoint protein BUB3	860.41957	light	23.8747405122803
f1	20171221_Baeza_DevAtlas_Brain_1-1	Brain	1-1	1	1	1	0.795880512679944	NQEQMKPLEEKQEEER	""	P62192	26S proteasome regulatory subunit 4	2044.96041	light	23.0901497416257
f1	20171221_Baeza_DevAtlas_Brain_1-1	Brain	1-1	1	1	1	0.795880512679944	NQDLALSNLESIPGGYNALR	""	Q9QZM0	Ubiquilin-2	2145.09347	light	25.6369140478179
f1	20171221_Baeza_DevAtlas_Brain_1-1	Brain	1-1	1	1	1	0.795880512679944	NQDHYAVLGLGHVR	""	P54103	dnaJ homolog subfamily C member 2	1578.81355	light	25.0664351267348
f1	20171221_Baeza_DevAtlas_Brain_1-1	Brain	1-1	1	1	1	0.795880512679944	NQDFMNVYYQIR	""	O35250	Exocyst complex component 7	1590.73694	light	23.5130952915336
f1	20171221_Baeza_DevAtlas_Brain_1-1	Brain	1-1	1	1	1	0.795880512679944	NQDECVIALHDCNGDVNR	2xCarbamidomethyl [C5; C12]	Q80X50	Ubiquitin-associated protein 2-like	2128.91348	light	22.7839872655063
f1	20171221_Baeza_DevAtlas_Brain_1-1	Brain	1-1	1	1	1	0.795880512679944	NPVLVSQYEK	""	Q400C8-1	Archaemetzincin-2	1176.62591	light	23.6986676852664
f1	20171221_Baeza_DevAtlas_Brain_1-1	Brain	1-1	1	1	1	0.795880512679944	ICYIFHETFGR	1xCarbamidomethyl [C2]	Q8K1M6-3; Q8K1M6-1	Isoform 3 of Dynamin-1-like protein;Dynamin-1-like protein	1442.68853	light	25.3213115085325
f1	20171221_Baeza_DevAtlas_Brain_1-1	Brain	1-1	1	1	1	0.795880512679944	LCYHVLGTDQSEDILCAEFPDEPK	2xCarbamidomethyl [C2; C16]	Q9QUR6	prolyl endopeptidase	2836.28042	light
f1	20171221_Baeza_DevAtlas_Brain_1-1	Brain	1-1	1	1	1	0.795880512679944	LCYGLNMDFVDPAQITMK	1xCarbamidomethyl [C2]	P07742	Ribonucleoside-diphosphate reductase large subunit	2115.99118	light	23.3962232456581
f1	20171221_Baeza_DevAtlas_Brain_1-1	Brain	1-1	1	1	1	0.795880512679944	NPVMELNEK	""	Q91WM1; Q9Z1X4-3	spermatid perinuclear RNA-binding protein;Isoform 3 of Interleukin enhancer-binding factor 3	1073.52957	light	26.0058085067046
f1	20171221_Baeza_DevAtlas_Brain_1-1	Brain	1-1	1	1	1	0.795880512679944	NPVSQCMR	1xCarbamidomethyl [C6]	Q921F2	TAR DNA-binding protein 43	991.4448	light	24.2799094982691
f1	20171221_Baeza_DevAtlas_Brain_1-1	Brain	1-1	1	1	1	0.795880512679944	LCVQNSPQEAR	1xCarbamidomethyl [C2]	Q8BIQ5-1	cleavage stimulation factor subunit 2	1301.62666	light	23.9210732916849
f1	20171221_Baeza_DevAtlas_Brain_1-1	Brain	1-1	1	1	1	0.795880512679944	NPVTIFSLATNEMWR	""	Q9CYR0	"Single-stranded DNA-binding protein	mitochondrial"	1778.88942	light
f1	20171221_Baeza_DevAtlas_Brain_1-1	Brain	1-1	1	1	1	0.795880512679944	NPVTNKK	""	P57784	U2 small nuclear ribonucleoprotein A'	800.46248	light	18.4904200215655
f1	20171221_Baeza_DevAtlas_Brain_1-1	Brain	1-1	1	1	1	0.795880512679944	LCVPAMNVNDSVTK	1xCarbamidomethyl [C2]	Q80SW1; Q68FL4	S-adenosylhomocysteine hydrolase-like protein 1;Putative adenosylhomocysteinase 3	1547.75562	light	23.95500970323
f1	20171221_Baeza_DevAtlas_Brain_1-1	Brain	1-1	1	1	1	0.795880512679944	NPVWYQALTHGLNEEQR	""	Q9EPL8	Importin-7	2055.00426	light	25.8498445936899
f1	20171221_Baeza_DevAtlas_Brain_1-1	Brain	1-1	1	1	1	0.795880512679944	ICVNGDDAHPLWK	1xCarbamidomethyl [C2]	O70325-1	"Phospholipid hydroperoxide glutathione peroxidase	mitochondrial"	1524.72637	light
f1	20171221_Baeza_DevAtlas_Brain_1-1	Brain	1-1	1	1	1	0.795880512679944	LCDFGSAK	1xCarbamidomethyl [C2]	Q2NL51; Q9WV60	Glycogen synthase kinase-3 alpha;Glycogen synthase kinase-3 beta	897.41348	light	25.254225059332
f1	20171221_Baeza_DevAtlas_Brain_1-1	Brain	1-1	1	1	1	0.795880512679944	LCVILEPMQELMSR	1xCarbamidomethyl [C2]	P70662	LIM domain-binding protein 1	1718.8638	light	23.0975806495208
f1	20171221_Baeza_DevAtlas_Brain_1-1	Brain	1-1	1	1	1	0.795880512679944	ICVLDVDLQGVR	1xCarbamidomethyl [C2]	Q64520	guanylate kinase	1386.74096	light	24.0922264548001
f1	20171221_Baeza_DevAtlas_Brain_1-1	Brain	1-1	1	1	1	0.795880512679944	NPYYGGESSSITPLEELYKR	""	P50396	Rab GDP dissociation inhibitor alpha	2303.11902	light	26.5835471203664
f1	20171221_Baeza_DevAtlas_Brain_1-1	Brain	1-1	1	1	1	0.795880512679944	LCVIAECGELK	2xCarbamidomethyl [C2; C7]	Q9CR16	peptidyl-prolyl cis-trans isomerase D	1291.63847	light	24.0896638343246
f1	20171221_Baeza_DevAtlas_Brain_1-1	Brain	1-1	1	1	1	0.795880512679944	ICVGESGDR	1xCarbamidomethyl [C2]	Q9CXW4	60S ribosomal protein L11	992.44657	light	22.1001263703403
f1	20171221_Baeza_DevAtlas_Brain_1-1	Brain	1-1	1	1	1	0.795880512679944	NQALFPACVLK	1xCarbamidomethyl [C8]	Q91VR5	ATP-dependent RNA helicase DDX1	1260.6769	light	26.0423063452316
f1	20171221_Baeza_DevAtlas_Brain_1-1	Brain	1-1	1	1	1	0.795880512679944	ICVEHHAFFR	1xCarbamidomethyl [C2]	F8VPU2	"FERM	RhoGEF and pleckstrin domain-containing protein 1"	1315.63644	light
f1	20171221_Baeza_DevAtlas_Brain_1-1	Brain	1-1	1	1	1	0.795880512679944	NQALNTDNYGHDLASVQALQR	""	P16546; P16546-2	"Spectrin alpha chain	non-erythrocytic 1;Isoform 2 of Spectrin alpha chain	non-erythrocytic 1"	2328.13271
f1	20171221_Baeza_DevAtlas_Brain_1-1	Brain	1-1	1	1	1	0.795880512679944	LCTVNSVEEK	1xCarbamidomethyl [C2]	Q3TKT4-1; Q6DIC0	Transcription activator BRG1;Probable global transcription activator SNF2L2	1178.57216	light	24.5479412060894
f1	20171221_Baeza_DevAtlas_Brain_1-1	Brain	1-1	1	1	1	0.795880512679944	ICTTLIGLEEHLNALDR	1xCarbamidomethyl [C2]	Q8VC30	Triokinase/FMN cyclase	1968.02189	light	23.0720331348557
f1	20171221_Baeza_DevAtlas_Brain_1-1	Brain	1-1	1	1	1	0.795880512679944	NQAPPGLYTK	""	P16460	Argininosuccinate synthase	1088.57348	light
f1	20171221_Baeza_DevAtlas_Brain_1-1	Brain	1-1	1	1	1	0.795880512679944	NQDATVYVGGLDEK	""	Q8QZY9	Splicing factor 3b subunit 4	1508.72273	light	25.2974046970777
f1	20171221_Baeza_DevAtlas_Brain_1-1	Brain	1-1	1	1	1	0.795880512679944	NQDDFECVTTLEGHENEVK	1xCarbamidomethyl [C7]	Q99KN2	Probable cytosolic iron-sulfur protein assembly protein Ciao1	2263.97718	light
f1	20171221_Baeza_DevAtlas_Brain_1-1	Brain	1-1	1	1	1	0.795880512679944	NPYYGGESSSITPLEELYK	""	P50396	Rab GDP dissociation inhibitor alpha	2147.01791	light	27.0998925736606
f1	20171221_Baeza_DevAtlas_Brain_1-1	Brain	1-1	1	1	1	0.795880512679944	NRAEVSQPR	""	Q02053	Ubiquitin-like modifier-activating enzyme 1	1056.55448	light	21.0642929640211
f1	20171221_Baeza_DevAtlas_Brain_1-1	Brain	1-1	1	1	1	0.795880512679944	LCDFGISGQLVDSIAK	1xCarbamidomethyl [C2]	P47809	Dual specificity mitogen-activated protein kinase kinase 4	1722.8731	light	23.6689029413406
f1	20171221_Baeza_DevAtlas_Brain_1-1	Brain	1-1	1	1	1	0.795880512679944	ICDFGLAR	1xCarbamidomethyl [C2]	P26618; Q63844; P63085; P05532-1	Platelet-derived growth factor receptor alpha;mitogen-activated protein kinase 3;mitogen-activated protein kinase 1;Mast/stem cell growth factor receptor Kit	951.47166	light	27.2325392075056
f1	20171221_Baeza_DevAtlas_Brain_1-1	Brain	1-1	1	1	1	0.795880512679944	NSSNTGVGSPSNTIGR	""	Q80TV8-2	Isoform 2 of CLIP-associating protein 1	1547.74084	light	23.4760015289394
f1	20171221_Baeza_DevAtlas_Brain_1-1	Brain	1-1	1	1	1	0.795880512679944	NSSQAVQAVR	""	Q99K67	"Alpha-aminoadipic semialdehyde synthase	mitochondrial"	1059.55415	light
f1	20171221_Baeza_DevAtlas_Brain_1-1	Brain	1-1	1	1	1	0.795880512679944	NSSTYWEGK	""	Q9D0R2	"Threonine--tRNA ligase	cytoplasmic"	1071.47416	light
f1	20171221_Baeza_DevAtlas_Brain_1-1	Brain	1-1	1	1	1	0.795880512679944	IATEKDFLEAVNK	""	P46471	26S proteasome regulatory subunit 7	1477.78969	light	24.7853285870008
f1	20171221_Baeza_DevAtlas_Brain_1-1	Brain	1-1	1	1	1	0.795880512679944	LATEGSSGATEK	""	Q80Y55	BSD domain-containing protein 1	1150.55862	light	19.4286769574224
f1	20171221_Baeza_DevAtlas_Brain_1-1	Brain	1-1	1	1	1	0.795880512679944	NSSVCENSSYFQQLQNK	1xCarbamidomethyl [C5]	Q3UFY7	7-methylguanosine phosphate-specific 5'-nucleotidase	2032.90289	light	21.9874906819707
f1	20171221_Baeza_DevAtlas_Brain_1-1	Brain	1-1	1	1	1	0.795880512679944	NSSYFVEWIPNNVK	""	Q7TMM9; Q9D6F9; Q9ERD7; P99024; P68372; Q9CWF2; Q922F4	Tubulin beta-2A chain;Tubulin beta-4A chain;tubulin beta-3 chain;tubulin beta-5 chain;Tubulin beta-4B chain;Tubulin beta-2B chain;Tubulin beta-6 chain	1696.83295	light	33.0452492881791
f1	20171221_Baeza_DevAtlas_Brain_1-1	Brain	1-1	1	1	1	0.795880512679944	NSSYFVEWIPNNVK	1xLabel:13C(6)15N(2) [K14]	Q7TMM9; Q9D6F9; Q9ERD7; P99024; P68372; Q9CWF2; Q922F4	Tubulin beta-2A chain;Tubulin beta-4A chain;tubulin beta-3 chain;tubulin beta-5 chain;Tubulin beta-4B chain;Tubulin beta-2B chain;Tubulin beta-6 chain	1704.84715	light
f1	20171221_Baeza_DevAtlas_Brain_1-1	Brain	1-1	1	1	1	0.795880512679944	NSSYVHGGVDASGKPQEAVYGQNDIHHK	""	P97379-1	Ras GTPase-activating protein-binding protein 2	2994.40888	light	22.2718498201325
f1	20171221_Baeza_DevAtlas_Brain_1-1	Brain	1-1	1	1	1	0.795880512679944	LATCSSDR	1xCarbamidomethyl [C4]	Q9D1M0	protein SEC13 homolog	909.40946	light	22.0187564236671
f1	20171221_Baeza_DevAtlas_Brain_1-1	Brain	1-1	1	1	1	0.795880512679944	IATCSDDNTLK	1xCarbamidomethyl [C4]	Q3TLR7-1	Denticleless protein homolog	1237.57289	light
f1	20171221_Baeza_DevAtlas_Brain_1-1	Brain	1-1	1	1	1	0.795880512679944	LATATGAK	""	""	""	732.42503	light	21.4155017642908
f1	20171221_Baeza_DevAtlas_Brain_1-1	Brain	1-1	1	1	1	0.795880512679944	LATATFAGIENK	""	Q8BH59	Calcium-binding mitochondrial carrier protein Aralar1	1235.66303	light	24.7486335698007
f1	20171221_Baeza_DevAtlas_Brain_1-1	Brain	1-1	1	1	1	0.795880512679944	LATATETYIKPISK	""	Q99104	Unconventional myosin-Va	1535.86794	light	23.1348517658192
f1	20171221_Baeza_DevAtlas_Brain_1-1	Brain	1-1	1	1	1	0.795880512679944	LATAMQEGEYDAERPPSKPPPVELR	""	O08788-1	Dynactin subunit 1	2781.3876	light	21.4295135019988
f1	20171221_Baeza_DevAtlas_Brain_1-1	Brain	1-1	1	1	1	0.795880512679944	NSTECTLILTEGDSAK	1xCarbamidomethyl [C5]	Q01320	DNA topoisomerase 2-alpha	1738.81637	light	21.7381265945211
f1	20171221_Baeza_DevAtlas_Brain_1-1	Brain	1-1	1	1	1	0.795880512679944	LATALQK	""	P58774; P21107-2; P21107; P58771-2; P58771-1	Tropomyosin beta chain;Isoform 2 of Tropomyosin alpha-3 chain;Tropomyosin alpha-3 chain;Isoform 2 of Tropomyosin alpha-1 chain;Tropomyosin alpha-1 chain	744.46142	light	26.4206964392394
f1	20171221_Baeza_DevAtlas_Brain_1-1	Brain	1-1	1	1	1	0.795880512679944	IASWADLVNAHVVPGSGVVK	""	""	""	2019.10219	light	23.6979208322077
f1	20171221_Baeza_DevAtlas_Brain_1-1	Brain	1-1	1	1	1	0.795880512679944	IASVVGILGHLASR	""	Q8CHT3	Integrator complex subunit 5	1392.83216	light	21.3093749030075
f1	20171221_Baeza_DevAtlas_Brain_1-1	Brain	1-1	1	1	1	0.795880512679944	LASVSTVLTSK	""	P01942	Hemoglobin subunit alpha	1105.64632	light	22.4932612907225
f1	20171221_Baeza_DevAtlas_Brain_1-1	Brain	1-1	1	1	1	0.795880512679944	LASVSADAEVAR	""	P20357	microtubule-associated protein 2	1188.62189	light	26.5719350845424
f1	20171221_Baeza_DevAtlas_Brain_1-1	Brain	1-1	1	1	1	0.795880512679944	NSTFSEIFK	""	""	""	1072.53095	light	27.6863238718186
f1	20171221_Baeza_DevAtlas_Brain_1-1	Brain	1-1	1	1	1	0.795880512679944	LASVPAGGAVAVSAAPGSAAPAAGSAPAAAEEKKDEK	""	P99027	60S acidic ribosomal protein P2	3274.69137	light	24.9373715750319
f1	20171221_Baeza_DevAtlas_Brain_1-1	Brain	1-1	1	1	1	0.795880512679944	LASVPAGGAVAVSAAPGSAAPAAGSAPAAAEEKK	""	P99027	60S acidic ribosomal protein P2	2902.52687	light	22.3585522109371
f1	20171221_Baeza_DevAtlas_Brain_1-1	Brain	1-1	1	1	1	0.795880512679944	LATFVTQALIQLYAR	""	Q9EPK7	exportin-7	1707.97922	light	23.0554239043383
f1	20171221_Baeza_DevAtlas_Brain_1-1	Brain	1-1	1	1	1	0.795880512679944	NSTFSEIFKK	""	""	""	1200.62591	light
f1	20171221_Baeza_DevAtlas_Brain_1-1	Brain	1-1	1	1	1	0.795880512679944	NSSHAGAFVIVTEEAIAK	""	Q8BGQ7	"Alanine--tRNA ligase	cytoplasmic"	1843.95485	light
f1	20171221_Baeza_DevAtlas_Brain_1-1	Brain	1-1	1	1	1	0.795880512679944	LATGSDDNCAAFFEGPPFK	1xCarbamidomethyl [C9]	O88342	WD repeat-containing protein 1	2043.91167	light	25.2138251437613
f1	20171221_Baeza_DevAtlas_Brain_1-1	Brain	1-1	1	1	1	0.795880512679944	NSNYCLPSYTAYK	1xCarbamidomethyl [C5]	Q8R5H1-1	ubiquitin carboxyl-terminal hydrolase 15	1580.70497	light	21.1008426081643
f1	20171221_Baeza_DevAtlas_Brain_1-1	Brain	1-1	1	1	1	0.795880512679944	NSPLVSR	""	P08249	"Malate dehydrogenase	mitochondrial"	772.43118	light
f1	20171221_Baeza_DevAtlas_Brain_1-1	Brain	1-1	1	1	1	0.795880512679944	IATTTTGTATVATTPR	""	E9Q7G0	nuclear mitotic apparatus protein 1	1562.83843	light	22.8034277878189
f1	20171221_Baeza_DevAtlas_Brain_1-1	Brain	1-1	1	1	1	0.795880512679944	IATTSGLYGTNLMEHTEIDHWLEFSATK	""	Q8CGC7	Bifunctional glutamate/proline--tRNA ligase	3165.51974	light	23.3450286113391
f1	20171221_Baeza_DevAtlas_Brain_1-1	Brain	1-1	1	1	1	0.795880512679944	NSPNNISGISNPPGTPR	""	Q9D032-1	Single-stranded DNA-binding protein 3	1721.85654	light	23.5369208727439
f1	20171221_Baeza_DevAtlas_Brain_1-1	Brain	1-1	1	1	1	0.795880512679944	LATSVLKDEK	""	Q62018-1	RNA polymerase-associated protein CTR9 homolog	1103.63067	light	22.7733770868753
f1	20171221_Baeza_DevAtlas_Brain_1-1	Brain	1-1	1	1	1	0.795880512679944	NSQDDYDEER	""	""	""	1270.48183	light	20.6004017148894
f1	20171221_Baeza_DevAtlas_Brain_1-1	Brain	1-1	1	1	1	0.795880512679944	LATSLGASEQALR	""	Q91V01	Lysophospholipid acyltransferase 5	1316.71685	light
f1	20171221_Baeza_DevAtlas_Brain_1-1	Brain	1-1	1	1	1	0.795880512679944	NSQEDSEDSEEKDVK	""	Q80XU3	Nuclear ubiquitous casein and cyclin-dependent kinase substrate 1	1738.72497	light	21.6895891661281
f1	20171221_Baeza_DevAtlas_Brain_1-1	Brain	1-1	1	1	1	0.795880512679944	LATPTYGDLNHLVSATMSGVTTSLRFPGQLNADLR	""	Q9ERD7	tubulin beta-3 chain	3716.90647	light	20.9949230927839
f1	20171221_Baeza_DevAtlas_Brain_1-1	Brain	1-1	1	1	1	0.795880512679944	LATPTYGDLNHLVSATMSGVTTSLR	""	Q9ERD7	tubulin beta-3 chain	2605.32903	light	29.9513541901158
f1	20171221_Baeza_DevAtlas_Brain_1-1	Brain	1-1	1	1	1	0.795880512679944	NSQGEEVAQR	""	P14733	Lamin-B1	1117.52324	light	25.9347063525413
f1	20171221_Baeza_DevAtlas_Brain_1-1	Brain	1-1	1	1	1	0.795880512679944	LATPEDKQDIDK	""	Q9Z2Q6	Septin-5	1372.69545	light	25.9290789343715
f1	20171221_Baeza_DevAtlas_Brain_1-1	Brain	1-1	1	1	1	0.795880512679944	LATNAAVTVLR	""	P42932	T-complex protein 1 subunit theta	1128.67353	light	28.0604602743098
f1	20171221_Baeza_DevAtlas_Brain_1-1	Brain	1-1	1	1	1	0.795880512679944	NSQLEQENNLLK	""	P62500-1	TSC22 domain family protein 1	1429.72815	light
f1	20171221_Baeza_DevAtlas_Brain_1-1	Brain	1-1	1	1	1	0.795880512679944	LATMPPMVEGEGLASR	""	Q8C8R3-1; Q8C8R3-2	Ankyrin-2;Isoform 2 of Ankyrin-2	1658.82404	light	22.0114881548432
f1	20171221_Baeza_DevAtlas_Brain_1-1	Brain	1-1	1	1	1	0.795880512679944	IATITTTHAPSQQGTQETR	""	Q6RHR9	"Membrane-associated guanylate kinase	WW and PDZ domain-containing protein 1"	2041.03087	light
f1	20171221_Baeza_DevAtlas_Brain_1-1	Brain	1-1	1	1	1	0.795880512679944	NSQSFFSGLFGGSSK	""	Q9DB05	alpha-soluble nsf attachment protein	1549.72815	light	24.5621349137693
f1	20171221_Baeza_DevAtlas_Brain_1-1	Brain	1-1	1	1	1	0.795880512679944	NSQWVPTLPNSSHHLDAVPCSTTINR	1xCarbamidomethyl [C20]	Q9Z0H3	SWI/SNF-related matrix-associated actin-dependent regulator of chromatin subfamily B member 1	2931.41661	light
f1	20171221_Baeza_DevAtlas_Brain_1-1	Brain	1-1	1	1	1	0.795880512679944	NSRPEANEALER	""	Q9QYB1	Chloride intracellular channel protein 4	1385.67678	light	25.1372641665843
f1	20171221_Baeza_DevAtlas_Brain_1-1	Brain	1-1	1	1	1	0.795880512679944	IATLISSFLK	""	Q9CYR6	phosphoacetylglucosamine mutase	1092.66632	light	24.1601808819609
f1	20171221_Baeza_DevAtlas_Brain_1-1	Brain	1-1	1	1	1	0.795880512679944	LATLLGLQAPPTR	""	P23116	Eukaryotic translation initiation factor 3 subunit A	1350.81036	light	25.2709122577136
f1	20171221_Baeza_DevAtlas_Brain_1-1	Brain	1-1	1	1	1	0.795880512679944	LATLETEAAQHQAVIDGLTR	""	Q3TDD9-1	Protein phosphatase 1 regulatory subunit 21	2137.12477	light	22.5995660267436
f1	20171221_Baeza_DevAtlas_Brain_1-1	Brain	1-1	1	1	1	0.795880512679944	IATLASGLEVGK	""	Q6PIC6	Sodium/potassium-transporting ATPase subunit alpha-3	1158.67286	light	24.706947236555
f1	20171221_Baeza_DevAtlas_Brain_1-1	Brain	1-1	1	1	1	0.795880512679944	IATGSFLK	""	Q9DCL9	multifunctional protein ADE2	836.48763	light	25.9666393985994
f1	20171221_Baeza_DevAtlas_Brain_1-1	Brain	1-1	1	1	1	0.795880512679944	IATGHGQQGVTQVVLK	""	Q61191	Host cell factor 1	1635.91768	light	24.6803076339161
f1	20171221_Baeza_DevAtlas_Brain_1-1	Brain	1-1	1	1	1	0.795880512679944	LASVPAGGAVAVSAAPGSAAPAAGSAPAAAEEK	""	P99027	60S acidic ribosomal protein P2	2774.43191	light
f1	20171221_Baeza_DevAtlas_Brain_1-1	Brain	1-1	1	1	1	0.795880512679944	NSTPSAELMEVR	""	Q9EPN1-1	Neurobeachin	1333.64164	light	23.5845502567417
f1	20171221_Baeza_DevAtlas_Brain_1-1	Brain	1-1	1	1	1	0.795880512679944	LASVLNTDPALDSELTSK	""	Q99KK7	dipeptidyl peptidase 3	1873.97531	light	25.783108248633
f1	20171221_Baeza_DevAtlas_Brain_1-1	Brain	1-1	1	1	1	0.795880512679944	NSYLEVLLK	""	Q922R8	Protein disulfide-isomerase A6	1078.61429	light	27.2165957867114
f1	20171221_Baeza_DevAtlas_Brain_1-1	Brain	1-1	1	1	1	0.795880512679944	IASHYYITNDTVQTYNQLLKPTLSEIELFR	""	Q6P4T2	U5 small nuclear ribonucleoprotein 200 kDa helicase	3570.84787	light	24.3032095656419
f1	20171221_Baeza_DevAtlas_Brain_1-1	Brain	1-1	1	1	1	0.795880512679944	NSYVAGQYDDAASYK	""	Q00612	Glucose-6-phosphate 1-dehydrogenase X	1651.72346	light	24.4502625722593
f1	20171221_Baeza_DevAtlas_Brain_1-1	Brain	1-1	1	1	1	0.795880512679944	IASHSHVK	""	P60122	RuvB-like 1	878.48428	light
f1	20171221_Baeza_DevAtlas_Brain_1-1	Brain	1-1	1	1	1	0.795880512679944	LASHLNLAMCHLK	1xCarbamidomethyl [C10]	P30416	Peptidyl-prolyl cis-trans isomerase FKBP4	1507.7872	light	26.7707166960387
f1	20171221_Baeza_DevAtlas_Brain_1-1	Brain	1-1	1	1	1	0.795880512679944	LASGVEGSDIPDDGK	""	Q6P9R2	Serine/threonine-protein kinase OSR1	1459.69109	light	24.2396707777926
f1	20171221_Baeza_DevAtlas_Brain_1-1	Brain	1-1	1	1	1	0.795880512679944	NTAAMVCSLENR	1xCarbamidomethyl [C7]	P07742	Ribonucleoside-diphosphate reductase large subunit	1365.62495	light
f1	20171221_Baeza_DevAtlas_Brain_1-1	Brain	1-1	1	1	1	0.795880512679944	NTALETLHQNSITQVSIYEVDK	""	Q9R0Q6	Actin-related protein 2/3 complex subunit 1A	2503.26747	light	23.1552354608315
f1	20171221_Baeza_DevAtlas_Brain_1-1	Brain	1-1	1	1	1	0.795880512679944	IASGLGLAWIIGR	""	Q9CPU4	Microsomal glutathione S-transferase 3	1326.78923	light	24.3295192150837
f1	20171221_Baeza_DevAtlas_Brain_1-1	Brain	1-1	1	1	1	0.795880512679944	NTALETLHQNSITQVSIYEVDKQDCR	1xCarbamidomethyl [C25]	Q9R0Q6	Actin-related protein 2/3 complex subunit 1A	3062.48475	light	24.1402010809397
f1	20171221_Baeza_DevAtlas_Brain_1-1	Brain	1-1	1	1	1	0.795880512679944	NTATVLDSDGSYFMYSK	""	P01864-1	Ig gamma-2A chain C region secreted form	1898.84767	light	22.3189626825559
f1	20171221_Baeza_DevAtlas_Brain_1-1	Brain	1-1	1	1	1	0.795880512679944	LASGCDGSEIPDEVK	1xCarbamidomethyl [C5]	Q9Z1W9	STE20/SPS1-related proline-alanine-rich protein kinase	1576.71593	light	23.5603322510659
f1	20171221_Baeza_DevAtlas_Brain_1-1	Brain	1-1	1	1	1	0.795880512679944	NTDEMVELR	""	P61979-3; P61979	Isoform 3 of Heterogeneous nuclear ribonucleoprotein K;Heterogeneous nuclear ribonucleoprotein K	1106.51465	light	28.8900196690475
f1	20171221_Baeza_DevAtlas_Brain_1-1	Brain	1-1	1	1	1	0.795880512679944	NTDPGYNCLPCPPR	2xCarbamidomethyl [C8; C11]	P35441	thrombospondin-1	1660.72064	light
f1	20171221_Baeza_DevAtlas_Brain_1-1	Brain	1-1	1	1	1	0.795880512679944	NTDQASMPDNTAAQK	""	O08638-1; Q8VDD5	Myosin-11;Myosin-9	1591.70167	light	22.817610123344
f1	20171221_Baeza_DevAtlas_Brain_1-1	Brain	1-1	1	1	1	0.795880512679944	LASFFLSR	""	Q9DBD5	"Proline-	glutamic acid- and leucine-rich protein 1"	940.52508	light
f1	20171221_Baeza_DevAtlas_Brain_1-1	Brain	1-1	1	1	1	0.795880512679944	NTDQASMPENTVAQK	""	Q61879	Myosin-10	1633.74862	light	25.0604002406662
f1	20171221_Baeza_DevAtlas_Brain_1-1	Brain	1-1	1	1	1	0.795880512679944	LASEILMQNWDAAMEDLTR	""	P60229	Eukaryotic translation initiation factor 3 subunit E	2207.04711	light	24.4621765067741
f1	20171221_Baeza_DevAtlas_Brain_1-1	Brain	1-1	1	1	1	0.795880512679944	LASELLEWIR	""	O88990; Q9JI91	Alpha-actinin-3;Alpha-actinin-2	1229.68885	light	20.1027404820748
f1	20171221_Baeza_DevAtlas_Brain_1-1	Brain	1-1	1	1	1	0.795880512679944	IASEASR	""	Q64475; Q9D2U9	Histone H2B type 1-B;Histone H2B type 3-A	733.38389	light	27.8547690139829
f1	20171221_Baeza_DevAtlas_Brain_1-1	Brain	1-1	1	1	1	0.795880512679944	LASDSDAESDSR	""	Q80U28	MAP kinase-activating death domain protein	1252.52878	light	20.4066249094628
f1	20171221_Baeza_DevAtlas_Brain_1-1	Brain	1-1	1	1	1	0.795880512679944	LASDLLEWIR	""	P57780; Q7TPR4	Alpha-actinin-4;Alpha-actinin-1	1215.6732	light	26.1633978486465
f1	20171221_Baeza_DevAtlas_Brain_1-1	Brain	1-1	1	1	1	0.795880512679944	NTDSVVIFSGEGSDELTQGYIYFHK	""	Q61024	Asparagine synthetase [glutamine-hydrolyzing]	2806.32063	light	21.3360820894137
f1	20171221_Baeza_DevAtlas_Brain_1-1	Brain	1-1	1	1	1	0.795880512679944	NTDVVATLK	""	Q3UMU9	Hepatoma-derived growth factor-related protein 2	960.53604	light	23.696656647569
f1	20171221_Baeza_DevAtlas_Brain_1-1	Brain	1-1	1	1	1	0.795880512679944	LASDAGIFFTR	""	Q8R3V5-1	Isoform 1 of Endophilin-B2	1197.62625	light	21.9438234627592
f1	20171221_Baeza_DevAtlas_Brain_1-1	Brain	1-1	1	1	1	0.795880512679944	IASLLGLLSK	""	Q8CIM8-1	integrator complex subunit 4	1014.65576	light	21.8643701794484
f1	20171221_Baeza_DevAtlas_Brain_1-1	Brain	1-1	1	1	1	0.795880512679944	LASLMNLGMSSSLNQQGAHSALSSASTSSHNLQSIFNIGSR	""	Q8K310	Matrin-3	4204.05098	light	25.0541139079572
f1	20171221_Baeza_DevAtlas_Brain_1-1	Brain	1-1	1	1	1	0.795880512679944	IASLPQEVQDVSLLEK	""	Q9CSU0	regulation of nuclear pre-mRNA domain-containing protein 1B	1768.96911	light	24.9782807882627
f1	20171221_Baeza_DevAtlas_Brain_1-1	Brain	1-1	1	1	1	0.795880512679944	NSVVEASEAAYKEAFEISK	""	P68510	14-3-3 protein eta	2072.01824	light	21.6675634442369
f1	20171221_Baeza_DevAtlas_Brain_1-1	Brain	1-1	1	1	1	0.795880512679944	NSTPSEPDSGQGPPAEEEEGEEEAAKEEAEAQGVR	""	P51859	hepatoma-derived growth factor	3640.56412	light	23.690456616631
f1	20171221_Baeza_DevAtlas_Brain_1-1	Brain	1-1	1	1	1	0.795880512679944	NSTTDQVYQAIAAK	""	Q3UHD6	Sorting nexin-27	1509.75436	light	23.1126323083553
f1	20171221_Baeza_DevAtlas_Brain_1-1	Brain	1-1	1	1	1	0.795880512679944	LASTLVHLGEYQAAVDGAR	""	Q68FD5	Clathrin heavy chain 1	1971.02941	light	27.5555814428289
f1	20171221_Baeza_DevAtlas_Brain_1-1	Brain	1-1	1	1	1	0.795880512679944	IASTLKDNDPPIAVAK	""	P08003	Protein disulfide-isomerase A4	1652.92176	light	25.5535411189322
f1	20171221_Baeza_DevAtlas_Brain_1-1	Brain	1-1	1	1	1	0.795880512679944	LASTGSGQSFLAR	""	Q8BUK6	Protein Hook homolog 3	1294.67499	light	24.9913003938149
f1	20171221_Baeza_DevAtlas_Brain_1-1	Brain	1-1	1	1	1	0.795880512679944	LASSVLR	""	P84099; O88533	60S ribosomal protein L19;aromatic-L-amino-acid decarboxylase	745.45666	light	28.0798356595154
f1	20171221_Baeza_DevAtlas_Brain_1-1	Brain	1-1	1	1	1	0.795880512679944	IASSIVAQTAGIPTLPWSGSGLR	""	Q5SWU9-1	Acetyl-CoA carboxylase 1	2282.25031	light	23.4696179092698
f1	20171221_Baeza_DevAtlas_Brain_1-1	Brain	1-1	1	1	1	0.795880512679944	NSVCHTATVIANSFMHCGTTSDQFLR	2xCarbamidomethyl [C4; C17]	Q3TXS7	26S proteasome non-ATPase regulatory subunit 1	2954.33421	light	25.21302853254
f1	20171221_Baeza_DevAtlas_Brain_1-1	Brain	1-1	1	1	1	0.795880512679944	IASSEFADDPCSSVK	1xCarbamidomethyl [C11]	Q61301	Catenin alpha-2	1612.71593	light	24.5628691566422
f1	20171221_Baeza_DevAtlas_Brain_1-1	Brain	1-1	1	1	1	0.795880512679944	NSVEVALNK	""	Q91WQ3	"Tyrosine--tRNA ligase	cytoplasmic"	973.53129	light
f1	20171221_Baeza_DevAtlas_Brain_1-1	Brain	1-1	1	1	1	0.795880512679944	IASRPGQCGR	1xCarbamidomethyl [C8]	P62242	40S ribosomal protein S8	1101.55819	light	22.4183234492139
f1	20171221_Baeza_DevAtlas_Brain_1-1	Brain	1-1	1	1	1	0.795880512679944	NSVFQQGMK	""	Q8VDN2; Q6PIC6; Q6PIE5	Sodium/potassium-transporting ATPase subunit alpha-1;Sodium/potassium-transporting ATPase subunit alpha-3;Sodium/potassium-transporting ATPase subunit alpha-2	1038.50369	light	24.6167595998049
f1	20171221_Baeza_DevAtlas_Brain_1-1	Brain	1-1	1	1	1	0.795880512679944	LATVGELQAAWR	""	Q62059-1	Versican core protein	1314.71646	light	24.4823024281019
f1	20171221_Baeza_DevAtlas_Brain_1-1	Brain	1-1	1	1	1	0.795880512679944	IASQVAALDLGYKPGVEAIR	""	Q91VD9	"NADH-ubiquinone oxidoreductase 75 kDa subunit	mitochondrial"	2071.15462	light
f1	20171221_Baeza_DevAtlas_Brain_1-1	Brain	1-1	1	1	1	0.795880512679944	NSVLMSGFSHK	""	Q9DBT5	AMP deaminase 2	1206.59357	light	23.7999771979497
f1	20171221_Baeza_DevAtlas_Brain_1-1	Brain	1-1	1	1	1	0.795880512679944	LASQGDSIGSQLGPIHPPPR	""	Q3U0V1	Far upstream element-binding protein 2	2027.06686	light	25.7895753337399
f1	20171221_Baeza_DevAtlas_Brain_1-1	Brain	1-1	1	1	1	0.795880512679944	LASQANIAQVLAELK	""	O35643; Q9DBG3	AP-1 complex subunit beta-1;AP-2 complex subunit beta	1568.90063	light	27.0575200221161
f1	20171221_Baeza_DevAtlas_Brain_1-1	Brain	1-1	1	1	1	0.795880512679944	NSVLQSGLSHQEK	""	O08739	AMP deaminase 3	1426.72848	light
f1	20171221_Baeza_DevAtlas_Brain_1-1	Brain	1-1	1	1	1	0.795880512679944	NSVSQISVLSGGK	""	Q9WV32	Actin-related protein 2/3 complex subunit 1B	1275.69031	light	24.0130527317611
f1	20171221_Baeza_DevAtlas_Brain_1-1	Brain	1-1	1	1	1	0.795880512679944	IASPEGQDYLK	""	Q99LF4	tRNA-splicing ligase RtcB homolog	1220.61574	light	26.0320827314721
f1	20171221_Baeza_DevAtlas_Brain_1-1	Brain	1-1	1	1	1	0.795880512679944	NSVTGGTAAFEPSLDYCVVK	1xCarbamidomethyl [C17]	B2RQC6	CAD protein	2115.0063	light	24.3323608607793
f1	20171221_Baeza_DevAtlas_Brain_1-1	Brain	1-1	1	1	1	0.795880512679944	LASNALQEPSSFR	""	B2RR83	Probable ATP-dependent RNA helicase YTHDC2	1419.72267	light	21.4768233196232
f1	20171221_Baeza_DevAtlas_Brain_1-1	Brain	1-1	1	1	1	0.795880512679944	NSVVEASEAAYK	""	P68510	14-3-3 protein eta	1267.61647	light
f1	20171221_Baeza_DevAtlas_Brain_1-1	Brain	1-1	1	1	1	0.795880512679944	LASIVEQVSVLQNQGR	""	Q9Z110-1	delta-1-pyrroline-5-carboxylate synthase	1740.96027	light	23.7935038903863
f1	20171221_Baeza_DevAtlas_Brain_1-1	Brain	1-1	1	1	1	0.795880512679944	LASLSEKPPAIDWAYYR	""	Q9DCX2	"ATP synthase subunit d	mitochondrial"	1980.02254	light
f1	20171221_Baeza_DevAtlas_Brain_1-1	Brain	1-1	1	1	1	0.795880512679944	LASLQQENK	""	D3YZP9	coiled-coil domain-containing protein 6	1030.55275	light	23.1335122630261
f1	20171221_Baeza_DevAtlas_Brain_1-1	Brain	1-1	1	1	1	0.795880512679944	IASQMITEGR	""	O88544	COP9 signalosome complex subunit 4	1105.56702	light	25.077768071549
f1	20171221_Baeza_DevAtlas_Brain_1-1	Brain	1-1	1	1	1	0.795880512679944	NTEAVTLNFR	""	Q9QXK7	Cleavage and polyadenylation specificity factor subunit 3	1164.60076	light	23.2014914525064
f1	20171221_Baeza_DevAtlas_Brain_1-1	Brain	1-1	1	1	1	0.795880512679944	NSNPDEIEIDFETLKPSTLR	""	Q9ESU6	Bromodomain-containing protein 4	2318.15105	light	22.7779547698557
f1	20171221_Baeza_DevAtlas_Brain_1-1	Brain	1-1	1	1	1	0.795880512679944	IATVQTSQGLADK	""	B2RQC6	CAD protein	1331.71652	light	22.7049889670004
f1	20171221_Baeza_DevAtlas_Brain_1-1	Brain	1-1	1	1	1	0.795880512679944	NSEICQEVQAVCDALGVPK	2xCarbamidomethyl [C5; C12]	Q80VD1	Protein Fam98b	2117.00017	light	24.5947092384566
f1	20171221_Baeza_DevAtlas_Brain_1-1	Brain	1-1	1	1	1	0.795880512679944	NSEPEEVIPSR	""	Q91WQ3	"Tyrosine--tRNA ligase	cytoplasmic"	1256.61172	light
f1	20171221_Baeza_DevAtlas_Brain_1-1	Brain	1-1	1	1	1	0.795880512679944	NSFGVIPSTPLAIHTPLMPNQSIDVSLPLNTLGPVMK	""	Q9DBG3	AP-2 complex subunit beta	3899.08093	light	24.5199368565698
f1	20171221_Baeza_DevAtlas_Brain_1-1	Brain	1-1	1	1	1	0.795880512679944	NSFLGSPR	""	Q69Z98-1; Q5RJI5	Serine/threonine-protein kinase BRSK2;Serine/threonine-protein kinase BRSK1	877.45264	light	23.2649888680571
f1	20171221_Baeza_DevAtlas_Brain_1-1	Brain	1-1	1	1	1	0.795880512679944	LAYQELQIDR	""	Q99K28	ADP-ribosylation factor GTPase-activating protein 2	1248.65828	light	24.2602209518418
f1	20171221_Baeza_DevAtlas_Brain_1-1	Brain	1-1	1	1	1	0.795880512679944	NSFVNDIFER	""	Q64475; Q64525; Q9D2U9	Histone H2B type 1-B;Histone H2B type 2-B;Histone H2B type 3-A	1240.59568	light	25.2408248072727
f1	20171221_Baeza_DevAtlas_Brain_1-1	Brain	1-1	1	1	1	0.795880512679944	NSFWIYDIVR	""	O89050	muskelin	1312.66845	light	20.6539643153478
f1	20171221_Baeza_DevAtlas_Brain_1-1	Brain	1-1	1	1	1	0.795880512679944	LAYINPDLALEEK	""	Q60864	stress-induced-phosphoprotein 1	1488.79444	light	28.2836817064025
f1	20171221_Baeza_DevAtlas_Brain_1-1	Brain	1-1	1	1	1	0.795880512679944	LAYFNDIAVGAVCCR	2xCarbamidomethyl [C13; C14]	Q6PGB6-1	N-alpha-acetyltransferase 50	1728.81962	light	23.7240557064214
f1	20171221_Baeza_DevAtlas_Brain_1-1	Brain	1-1	1	1	1	0.795880512679944	NSGDGCLESQLSVFLDEICHETELSNK	2xCarbamidomethyl [C6; C19]	P02772	Alpha-fetoprotein	3081.37757	light	29.1471951410071
f1	20171221_Baeza_DevAtlas_Brain_1-1	Brain	1-1	1	1	1	0.795880512679944	LAYELYTEALGIDPNNIK	""	Q9QYI3	DnaJ homolog subfamily C member 7	2037.0539	light	24.1473190077163
f1	20171221_Baeza_DevAtlas_Brain_1-1	Brain	1-1	1	1	1	0.795880512679944	LAYAIIQFLHGQLR	""	Q8BJU0-1	Small glutamine-rich tetratricopeptide repeat-containing protein alpha	1642.94277	light	27.3512365560434
f1	20171221_Baeza_DevAtlas_Brain_1-1	Brain	1-1	1	1	1	0.795880512679944	NSHLINVLMWELEK	""	Q91WK2	Eukaryotic translation initiation factor 3 subunit H	1725.89925	light	24.6923912230425
f1	20171221_Baeza_DevAtlas_Brain_1-1	Brain	1-1	1	1	1	0.795880512679944	LAWVSHDSTVSVADASK	""	Q9R0Q6	Actin-related protein 2/3 complex subunit 1A	1772.88135	light	25.3162291466333
f1	20171221_Baeza_DevAtlas_Brain_1-1	Brain	1-1	1	1	1	0.795880512679944	IAWTHITIPESLK	""	Q9QZ06	Toll-interacting protein	1508.84714	light	23.0474754239335
f1	20171221_Baeza_DevAtlas_Brain_1-1	Brain	1-1	1	1	1	0.795880512679944	NSKPIHTTILNPHVHVIGEDAACIAYIR	1xCarbamidomethyl [C23]	P28652; Q923T9-1	Calcium/calmodulin-dependent protein kinase type II subunit beta;Calcium/calmodulin-dependent protein kinase type II subunit gamma	3139.64695	light
f1	20171221_Baeza_DevAtlas_Brain_1-1	Brain	1-1	1	1	1	0.795880512679944	NSIASCADEQPHIGNYR	1xCarbamidomethyl [C6]	Q03141	MAP/microtubule affinity-regulating kinase 3	1931.86645	light	21.6828597095031
f1	20171221_Baeza_DevAtlas_Brain_1-1	Brain	1-1	1	1	1	0.795880512679944	IAWGYPNLK	""	P14148	60S ribosomal protein L7	1061.57784	light
f1	20171221_Baeza_DevAtlas_Brain_1-1	Brain	1-1	1	1	1	0.795880512679944	LAWDFSPEQLDHLFDCFK	1xCarbamidomethyl [C16]	P70398	Probable ubiquitin carboxyl-terminal hydrolase FAF-X	2268.04302	light	23.6781903747969
f1	20171221_Baeza_DevAtlas_Brain_1-1	Brain	1-1	1	1	1	0.795880512679944	NSLDCEIVSAK	1xCarbamidomethyl [C5]	P40124	adenylyl cyclase-associated protein 1	1235.59363	light	27.0574309025724
f1	20171221_Baeza_DevAtlas_Brain_1-1	Brain	1-1	1	1	1	0.795880512679944	LAWAQQLCLLPR	1xCarbamidomethyl [C8]	Q8BQZ4-1	Ral GTPase-activating protein subunit beta	1468.80932	light	21.4115519763757
f1	20171221_Baeza_DevAtlas_Brain_1-1	Brain	1-1	1	1	1	0.795880512679944	LAWALALR	""	""	""	913.5618	light	23.5271742699194
f1	20171221_Baeza_DevAtlas_Brain_1-1	Brain	1-1	1	1	1	0.795880512679944	IAVYSCPFDGMITETK	1xCarbamidomethyl [C6]	P42932	T-complex protein 1 subunit theta	1831.86048	light	27.075899859395
f1	20171221_Baeza_DevAtlas_Brain_1-1	Brain	1-1	1	1	1	0.795880512679944	NSLDDSAKK	""	Q9CYN2	Signal peptidase complex subunit 2	977.48981	light	18.4896211302619
f1	20171221_Baeza_DevAtlas_Brain_1-1	Brain	1-1	1	1	1	0.795880512679944	LAVYIDK	""	P14733	Lamin-B1	821.47673	light	28.0261671256601
f1	20171221_Baeza_DevAtlas_Brain_1-1	Brain	1-1	1	1	1	0.795880512679944	NSEGWEQNGLYEFFR	""	Q8CGZ0	Calcium homeostasis endoplasmic reticulum protein	1875.82965	light	21.9456524386935
f1	20171221_Baeza_DevAtlas_Brain_1-1	Brain	1-1	1	1	1	0.795880512679944	IAVYHLQELASAELTK	""	Q69Z99	Zinc finger protein 512	1785.97453	light	23.2460831154357
f1	20171221_Baeza_DevAtlas_Brain_1-1	Brain	1-1	1	1	1	0.795880512679944	NSEEFAAAMSR	""	E9Q414	apolipoprotein B-100	1212.53136	light	21.57601475842
f1	20171221_Baeza_DevAtlas_Brain_1-1	Brain	1-1	1	1	1	0.795880512679944	NSCISEEER	1xCarbamidomethyl [C3]	Q3UQ44	Ras GTPase-activating-like protein IQGAP2	1123.46843	light
f1	20171221_Baeza_DevAtlas_Brain_1-1	Brain	1-1	1	1	1	0.795880512679944	NREEDPSLLWQVFGSATGLAR	""	""	""	2346.18368	light	22.9781628251458
f1	20171221_Baeza_DevAtlas_Brain_1-1	Brain	1-1	1	1	1	0.795880512679944	LCDEQLSSQSHYDFGLR	1xCarbamidomethyl [C2]	Q9JHU4	Cytoplasmic dynein 1 heavy chain 1	2054.92363	light	26.1621985896631
f1	20171221_Baeza_DevAtlas_Brain_1-1	Brain	1-1	1	1	1	0.795880512679944	NREPLMPSPQFIK	""	Q9CZW5	Mitochondrial import receptor subunit TOM70	1556.82536	light	22.139791142151
f1	20171221_Baeza_DevAtlas_Brain_1-1	Brain	1-1	1	1	1	0.795880512679944	ICDECNYGSYQGR	2xCarbamidomethyl [C2; C5]	P83870	PHD finger-like domain-containing protein 5A	1621.63697	light	24.9020110706033
f1	20171221_Baeza_DevAtlas_Brain_1-1	Brain	1-1	1	1	1	0.795880512679944	ICDDELILIK	1xCarbamidomethyl [C2]	P11983	T-complex protein 1 subunit alpha	1231.66025	light	27.6803865676107
f1	20171221_Baeza_DevAtlas_Brain_1-1	Brain	1-1	1	1	1	0.795880512679944	LCDCPGLIFPSLLPR	2xCarbamidomethyl [C2; C4]	P36916	Guanine nucleotide-binding protein-like 1	1757.90771	light	23.039039515977
f1	20171221_Baeza_DevAtlas_Brain_1-1	Brain	1-1	1	1	1	0.795880512679944	LCDAVDVLLSLR	1xCarbamidomethyl [C2]	Q8BLN5	lanosterol synthase	1373.74571	light	22.7015917006075
f1	20171221_Baeza_DevAtlas_Brain_1-1	Brain	1-1	1	1	1	0.795880512679944	NREPVQLETLSIR	""	P62315	Small nuclear ribonucleoprotein Sm D1	1554.85983	light	28.1870219042522
f1	20171221_Baeza_DevAtlas_Brain_1-1	Brain	1-1	1	1	1	0.795880512679944	LCCSCISWNPSSSR	3xCarbamidomethyl [C2; C3; C5]	Q8R2U0-1	nucleoporin Seh1	1713.71417	light	23.1747836904454
f1	20171221_Baeza_DevAtlas_Brain_1-1	Brain	1-1	1	1	1	0.795880512679944	LCCPATATQEAPGPESR	2xCarbamidomethyl [C2; C3]	Q8C1M2	Zinc finger protein 428	1844.82656	light	25.5786010752416
f1	20171221_Baeza_DevAtlas_Brain_1-1	Brain	1-1	1	1	1	0.795880512679944	LCCGLSMFEVILTR	2xCarbamidomethyl [C2; C3]	Q7TMB8-1; Q5SQX6	cytoplasmic FMR1-interacting protein 1;Cytoplasmic FMR1-interacting protein 2	1698.83758	light	23.8246369685305
f1	20171221_Baeza_DevAtlas_Brain_1-1	Brain	1-1	1	1	1	0.795880512679944	NRGPPPSWGR	""	P84104-1	Serine/arginine-rich splicing factor 3	1123.57555	light	24.8730037462588
f1	20171221_Baeza_DevAtlas_Brain_1-1	Brain	1-1	1	1	1	0.795880512679944	LCAWLVSELR	1xCarbamidomethyl [C2]	Q3TJZ6	protein FAM98A	1246.66125	light	23.550054741019
f1	20171221_Baeza_DevAtlas_Brain_1-1	Brain	1-1	1	1	1	0.795880512679944	NRHPNFLVVEK	""	Q9D1K2	V-type proton ATPase subunit F	1352.74334	light	23.1717595391414
f1	20171221_Baeza_DevAtlas_Brain_1-1	Brain	1-1	1	1	1	0.795880512679944	NRLEEVSPNLVR	""	Q91VD9	"NADH-ubiquinone oxidoreductase 75 kDa subunit	mitochondrial"	1425.78085	light
f1	20171221_Baeza_DevAtlas_Brain_1-1	Brain	1-1	1	1	1	0.795880512679944	NRPAPYSRPK	""	O08583-1	THO complex subunit 4	1185.64872	light	24.1159916977658
f1	20171221_Baeza_DevAtlas_Brain_1-1	Brain	1-1	1	1	1	0.795880512679944	NRPHICSFWVK	1xCarbamidomethyl [C6]	Q8BHS3	Pre-mRNA-splicing factor RBM22	1443.7314	light	23.4295680285286
f1	20171221_Baeza_DevAtlas_Brain_1-1	Brain	1-1	1	1	1	0.795880512679944	NRPLSDEELDAMFPEGYK	""	Q99NB9	splicing factor 3B subunit 1	2110.975	light	24.003195507718
f1	20171221_Baeza_DevAtlas_Brain_1-1	Brain	1-1	1	1	1	0.795880512679944	LCASCWIYWK	2xCarbamidomethyl [C2; C5]	Q9R190	Metastasis-associated protein MTA2	1386.63333	light	23.678114599174
f1	20171221_Baeza_DevAtlas_Brain_1-1	Brain	1-1	1	1	1	0.795880512679944	LCAQLEGLQSTVTDHVER	1xCarbamidomethyl [C2]	Q3UJB9	Enhancer of mRNA-decapping protein 4	2056.01278	light	23.4336102720979
f1	20171221_Baeza_DevAtlas_Brain_1-1	Brain	1-1	1	1	1	0.795880512679944	ICANHYITPMMELKPNAGSDR	1xCarbamidomethyl [C2]	P34022	Ran-specific GTPase-activating protein	2418.13628	light	25.666157763514
f1	20171221_Baeza_DevAtlas_Brain_1-1	Brain	1-1	1	1	1	0.795880512679944	NSAEETWMVIHGR	""	Q9CQX2	Cytochrome b5 type B	1529.71654	light	25.9763117786443
f1	20171221_Baeza_DevAtlas_Brain_1-1	Brain	1-1	1	1	1	0.795880512679944	NSAFESLYQDK	""	Q6P4T2	U5 small nuclear ribonucleoprotein 200 kDa helicase	1301.60082	light	23.1523648479891
f1	20171221_Baeza_DevAtlas_Brain_1-1	Brain	1-1	1	1	1	0.795880512679944	NSAQGNVYVK	""	Q8VH51-1	RNA-binding protein 39	1079.548	light	24.804020307817
f1	20171221_Baeza_DevAtlas_Brain_1-1	Brain	1-1	1	1	1	0.795880512679944	ICALDDNVCMAFAGLTADAR	2xCarbamidomethyl [C2; C9]	Q9Z2U0	Proteasome subunit alpha type-7	2183.98822	light	24.8341672857202
f1	20171221_Baeza_DevAtlas_Brain_1-1	Brain	1-1	1	1	1	0.795880512679944	NSDEADLVPAK	""	P83917	Chromobox protein homolog 1	1158.56371	light	26.8529315828516
f1	20171221_Baeza_DevAtlas_Brain_1-1	Brain	1-1	1	1	1	0.795880512679944	NSLDSFGGR	""	O88291-1	DBIRD complex subunit ZNF326	952.44828	light	24.4681685949592
f1	20171221_Baeza_DevAtlas_Brain_1-1	Brain	1-1	1	1	1	0.795880512679944	NSLESYAFNMK	""	P63017	Heat shock cognate 71 kDa protein	1303.59871	light
f1	20171221_Baeza_DevAtlas_Brain_1-1	Brain	1-1	1	1	1	0.795880512679944	IAVVGEGR	""	O88342	WD repeat-containing protein 1	800.46248	light	26.5896808883812
f1	20171221_Baeza_DevAtlas_Brain_1-1	Brain	1-1	1	1	1	0.795880512679944	IAVGSDADVVIWDPDKMK	""	P97427	Dihydropyrimidinase-related protein 1	1958.98919	light	26.8532460353275
f1	20171221_Baeza_DevAtlas_Brain_1-1	Brain	1-1	1	1	1	0.795880512679944	IAVGSDADVVIWDPDK	""	P97427	Dihydropyrimidinase-related protein 1	1699.85374	light	25.6794802068897
f1	20171221_Baeza_DevAtlas_Brain_1-1	Brain	1-1	1	1	1	0.795880512679944	NSIVNSQPPEK	""	Q9EPK7	exportin-7	1212.62189	light
f1	20171221_Baeza_DevAtlas_Brain_1-1	Brain	1-1	1	1	1	0.795880512679944	NSLVVSFLSYCDYYRPR	1xCarbamidomethyl [C11]	P13864	DNA (cytosine-5)-methyltransferase 1	2139.03279	light	21.2553986132595
f1	20171221_Baeza_DevAtlas_Brain_1-1	Brain	1-1	1	1	1	0.795880512679944	NSLYDMAR	""	Q8VE92; Q8C7Q4-1	RNA-binding protein 4B;RNA-binding protein 4	969.44584	light	23.5275594509757
f1	20171221_Baeza_DevAtlas_Brain_1-1	Brain	1-1	1	1	1	0.795880512679944	IAVEPVNPSELPK	""	O08810	116 kDa U5 small nuclear ribonucleoprotein component	1392.77331	light	25.9665165412632
f1	20171221_Baeza_DevAtlas_Brain_1-1	Brain	1-1	1	1	1	0.795880512679944	IAVEFLR	""	Q8BXC6	COMM domain-containing protein 2	847.50361	light	22.9283589726842
f1	20171221_Baeza_DevAtlas_Brain_1-1	Brain	1-1	1	1	1	0.795880512679944	NSIYSGLEAFGDVK	""	Q8JZK9	"hydroxymethylglutaryl-CoA synthase	cytoplasmic"	1499.73765	light
f1	20171221_Baeza_DevAtlas_Brain_1-1	Brain	1-1	1	1	1	0.795880512679944	IAVEAQNKYER	""	F6ZDS4	Nucleoprotein TPR	1320.69064	light	22.2262065201841
f1	20171221_Baeza_DevAtlas_Brain_1-1	Brain	1-1	1	1	1	0.795880512679944	LAVEALVR	""	Q61647	hyaluronan synthase 1	870.54073	light	27.7976472786633
f1	20171221_Baeza_DevAtlas_Brain_1-1	Brain	1-1	1	1	1	0.795880512679944	LAVEALSSLDGDLSGR	""	Q04447	Creatine kinase B-type	1602.83334	light	30.2405192166577
f1	20171221_Baeza_DevAtlas_Brain_1-1	Brain	1-1	1	1	1	0.795880512679944	NSMFHNR	""	Q9JIF0-2	Isoform 2 of Protein arginine N-methyltransferase 1	905.40465	light	25.2090772602738
f1	20171221_Baeza_DevAtlas_Brain_1-1	Brain	1-1	1	1	1	0.795880512679944	NSMPASSFQQQK	""	Q9CYI4-1; Q7TNC4	putative RNA-binding protein Luc7-like 1;Putative RNA-binding protein Luc7-like 2	1352.62633	light	25.2129252793601
f1	20171221_Baeza_DevAtlas_Brain_1-1	Brain	1-1	1	1	1	0.795880512679944	LAVCGNPATSQPVTSSNHSSR	1xCarbamidomethyl [C4]	P46935	E3 ubiquitin-protein ligase NEDD4	2170.03055	light	26.5284349137869
f1	20171221_Baeza_DevAtlas_Brain_1-1	Brain	1-1	1	1	1	0.795880512679944	LAVATFAGIENK	""	Q9QXX4	Calcium-binding mitochondrial carrier protein Aralar2	1233.68376	light
f1	20171221_Baeza_DevAtlas_Brain_1-1	Brain	1-1	1	1	1	0.795880512679944	IAVALEIGADLPSNHVIDR	""	Q8CIG8	Protein arginine N-methyltransferase 5	2003.09201	light
f1	20171221_Baeza_DevAtlas_Brain_1-1	Brain	1-1	1	1	1	0.795880512679944	IAVAHNGELVNAAR	""	""	""	1434.78119	light	22.0554433091892
f1	20171221_Baeza_DevAtlas_Brain_1-1	Brain	1-1	1	1	1	0.795880512679944	NSMSETVR	""	Q9D0F3	Protein ERGIC-53	923.42511	light	22.55154563501
f1	20171221_Baeza_DevAtlas_Brain_1-1	Brain	1-1	1	1	1	0.795880512679944	IAVAGAQHYLSAILR	""	Q3V3Q7	Phosphofurin acidic cluster sorting protein 2	1582.90639	light	21.3678762168998
f1	20171221_Baeza_DevAtlas_Brain_1-1	Brain	1-1	1	1	1	0.795880512679944	LAVAEVR	""	F6ZDS4	Nucleoprotein TPR	757.45666	light	23.9464843154407
f1	20171221_Baeza_DevAtlas_Brain_1-1	Brain	1-1	1	1	1	0.795880512679944	NSNILEDLETLR	""	Q5XJY5	Coatomer subunit delta	1416.7329	light	25.3729481987478
f1	20171221_Baeza_DevAtlas_Brain_1-1	Brain	1-1	1	1	1	0.795880512679944	NSNLVGAAHEELQQSR	""	P48678-1	Prelamin-A/C	1752.86235	light	20.4414419822824
f1	20171221_Baeza_DevAtlas_Brain_1-1	Brain	1-1	1	1	1	0.795880512679944	IAVAAQNCYK	1xCarbamidomethyl [C8]	P17751	Triosephosphate isomerase	1137.57211	light	28.1085924107574
f1	20171221_Baeza_DevAtlas_Brain_1-1	Brain	1-1	1	1	1	0.795880512679944	IAVAAASKPAVEIK	""	P22935	Cellular retinoic acid-binding protein 2	1367.82568	light	23.0998624035872
f1	20171221_Baeza_DevAtlas_Brain_1-1	Brain	1-1	1	1	1	0.795880512679944	LATYGITVAELTGDHQLCK	1xCarbamidomethyl [C18]	Q6P4T2	U5 small nuclear ribonucleoprotein 200 kDa helicase	2090.05867	light	24.5165849296548
f1	20171221_Baeza_DevAtlas_Brain_1-1	Brain	1-1	1	1	1	0.795880512679944	IAVGSDSDLVIWDPDALK	""	Q62188	Dihydropyrimidinase-related protein 3	1913.98548	light	28.789653352366
f1	20171221_Baeza_DevAtlas_Brain_1-1	Brain	1-1	1	1	1	0.795880512679944	NSLTSKDPDIK	""	P70168	Importin subunit beta-1	1217.63721	light	24.5411031825325
f1	20171221_Baeza_DevAtlas_Brain_1-1	Brain	1-1	1	1	1	0.795880512679944	IAVHCTVR	1xCarbamidomethyl [C5]	Q9CXW4	60S ribosomal protein L11	955.5142	light	25.8016931650123
f1	20171221_Baeza_DevAtlas_Brain_1-1	Brain	1-1	1	1	1	0.795880512679944	NSLQEQQEEEEEARK	""	Q61879	Myosin-10	1846.84134	light	23.8206683328997
f1	20171221_Baeza_DevAtlas_Brain_1-1	Brain	1-1	1	1	1	0.795880512679944	LAVVDPLFGMQPIR	""	Q61024	Asparagine synthetase [glutamine-hydrolyzing]	1555.8665	light	22.5486309725796
f1	20171221_Baeza_DevAtlas_Brain_1-1	Brain	1-1	1	1	1	0.795880512679944	NSLESYAFNMK	1xOxidation [M10]	P63017	Heat shock cognate 71 kDa protein	1319.59363	light	23.2485110502208
f1	20171221_Baeza_DevAtlas_Brain_1-1	Brain	1-1	1	1	1	0.795880512679944	NSLETLLYKPVDR	""	Q6PAJ1	Breakpoint cluster region protein	1547.84278	light	22.3026076893303
f1	20171221_Baeza_DevAtlas_Brain_1-1	Brain	1-1	1	1	1	0.795880512679944	IAVTGTGAHPAFK	""	Q99LJ6	Glutathione peroxidase 7	1269.695	light	22.4967964947213
f1	20171221_Baeza_DevAtlas_Brain_1-1	Brain	1-1	1	1	1	0.795880512679944	NSLHLLMETLNATTPHYVR	""	Q99104	Unconventional myosin-Va	2210.13865	light	23.0145577278959
f1	20171221_Baeza_DevAtlas_Brain_1-1	Brain	1-1	1	1	1	0.795880512679944	IAVSNLHK	""	P07742	Ribonucleoside-diphosphate reductase large subunit	881.52033	light	23.8617736671086
f1	20171221_Baeza_DevAtlas_Brain_1-1	Brain	1-1	1	1	1	0.795880512679944	IAVSIVK	""	P70236	Dual specificity mitogen-activated protein kinase kinase 6	729.4869	light	22.9659826592021
f1	20171221_Baeza_DevAtlas_Brain_1-1	Brain	1-1	1	1	1	0.795880512679944	NSILAQVLDQSAR	""	P56812	Programmed cell death protein 5	1414.76487	light	26.1851475013526
f1	20171221_Baeza_DevAtlas_Brain_1-1	Brain	1-1	1	1	1	0.795880512679944	NSLLDDLHSAILK	""	Q3UFS0-1	Protein zyg-11 homolog B	1438.79002	light
f1	20171221_Baeza_DevAtlas_Brain_1-1	Brain	1-1	1	1	1	0.795880512679944	LAVNNIAGIEEVNMIKDDGTVIHFNNPK	""	Q9CQH7	transcription factor BTF3 homolog 4	3065.57244	light	25.7254824984501
f1	20171221_Baeza_DevAtlas_Brain_1-1	Brain	1-1	1	1	1	0.795880512679944	LAVNMVPFPR	1xOxidation [M5]	Q7TMM9; Q9D6F9; Q9ERD7; A2AQ07; P99024; P68372; Q9CWF2; Q922F4	Tubulin beta-2A chain;Tubulin beta-4A chain;tubulin beta-3 chain;tubulin beta-1 chain;tubulin beta-5 chain;Tubulin beta-4B chain;Tubulin beta-2B chain;Tubulin beta-6 chain	1159.62923	light	26.7184264221277
f1	20171221_Baeza_DevAtlas_Brain_1-1	Brain	1-1	1	1	1	0.795880512679944	LAVNMVPFPR	""	Q7TMM9; Q9D6F9; Q9ERD7; A2AQ07; P99024; P68372; Q9CWF2; Q922F4	Tubulin beta-2A chain;Tubulin beta-4A chain;tubulin beta-3 chain;tubulin beta-1 chain;tubulin beta-5 chain;Tubulin beta-4B chain;Tubulin beta-2B chain;Tubulin beta-6 chain	1143.63431	light	33.1233346195609
f1	20171221_Baeza_DevAtlas_Brain_1-1	Brain	1-1	1	1	1	0.795880512679944	NSNPALNDNLEK	""	Q9Z1Q5	chloride intracellular channel protein 1	1328.64408	light	25.7480095604354
f1	20171221_Baeza_DevAtlas_Brain_1-1	Brain	1-1	1	1	1	0.795880512679944	LAVMSVDLGSESMK	""	Q9JKR6	Hypoxia up-regulated protein 1	1466.72293	light	23.6488459994891
f1	20171221_Baeza_DevAtlas_Brain_1-1	Brain	1-1	1	1	1	0.795880512679944	IAVMELFRPK	""	Q3U1J4	DNA damage-binding protein 1	1203.69183	light	24.8198212915746
f1	20171221_Baeza_DevAtlas_Brain_1-1	Brain	1-1	1	1	1	0.795880512679944	IAVMELFR	""	Q3U1J4	DNA damage-binding protein 1	978.5441	light	24.5950033970101
f1	20171221_Baeza_DevAtlas_Brain_1-1	Brain	1-1	1	1	1	0.795880512679944	LAVLSSSLTHWK	""	Q9CQ22	ragulator complex protein LAMTOR1	1341.75251	light	23.7730373107714
f1	20171221_Baeza_DevAtlas_Brain_1-1	Brain	1-1	1	1	1	0.795880512679944	NSILTTHTTLEHSDCAFMVDNEAIYDICR	2xCarbamidomethyl [C15; C28]	P68369; P05213; P68373; P68368	tubulin alpha-1A chain;Tubulin alpha-1B chain;Tubulin alpha-1C chain;Tubulin alpha-4A chain	3426.5399	light	22.9016575214752
f1	20171221_Baeza_DevAtlas_Brain_1-1	Brain	1-1	1	1	1	0.795880512679944	NSLPDALLPNLLDR	""	Q8R1A4	Dedicator of cytokinesis protein 7	1550.85368	light
f1	20171221_Baeza_DevAtlas_Brain_1-1	Brain	1-1	1	1	1	0.795880512679944	LAVLITNSNVR	""	Q9R0N0	galactokinase	1199.71065	light
f1	20171221_Baeza_DevAtlas_Brain_1-1	Brain	1-1	1	1	1	0.795880512679944	LAVLLAGTHTLLQQALR	""	Q8R395	COMM domain-containing protein 5	1818.09598	light	23.4160030253096
f1	20171221_Baeza_DevAtlas_Brain_1-1	Brain	1-1	1	1	1	0.795880512679944	NSIPEPIDPLFK	""	Q9ERU9	E3 SUMO-protein ligase RanBP2	1369.73619	light	23.2868951375222
f1	20171221_Baeza_DevAtlas_Brain_1-1	Brain	1-1	1	1	1	0.795880512679944	IAVIGQSLFGQEVYCQLR	1xCarbamidomethyl [C15]	Q8R0Y6	Cytosolic 10-formyltetrahydrofolate dehydrogenase	2081.08482	light	22.665022051138
f1	20171221_Baeza_DevAtlas_Brain_1-1	Brain	1-1	1	1	1	0.795880512679944	IAVIGAGIGGSAVAHFLQQHFGPR	""	Q8C7K6	Prenylcysteine oxidase-like	2403.30441	light	24.8743812477404
f1	20171221_Baeza_DevAtlas_Brain_1-1	Brain	1-1	1	1	1	0.795880512679944	NSLQEQQEEEEEAR	""	Q61879	Myosin-10	1718.74638	light	22.8608430768683
f1	20171221_Baeza_DevAtlas_Brain_1-1	Brain	1-1	1	1	1	0.795880512679944	LAVIFR	""	Q6P2B1-1	transportin-3	718.46102	light	22.9020211023657
f1	20171221_Baeza_DevAtlas_Brain_1-1	Brain	1-1	1	1	1	0.795880512679944	NSLLIAPMPTASTAQILGNNESIEPYTSNIYTR	""	P07742	Ribonucleoside-diphosphate reductase large subunit	3579.79994	light	23.364480286726
f1	20171221_Baeza_DevAtlas_Brain_1-1	Brain	1-1	1	1	1	0.795880512679944	LLAAGTFTHSYPFCWR	1xCarbamidomethyl [C14]	Q8BU30	"isoleucine--tRNA ligase	cytoplasmic"	1926.93195	light
f1	20171221_Baeza_DevAtlas_Brain_1-1	Brain	1-1	1	1	1	0.795880512679944	IEQLQNHENEDIYK	""	O35343	Importin subunit alpha-3	1772.84497	light	24.7645782968999
f1	20171221_Baeza_DevAtlas_Brain_1-1	Brain	1-1	1	1	1	0.795880512679944	IEQLSPFPFDLLLK	""	Q60597	"2-oxoglutarate dehydrogenase	mitochondrial"	1659.93562	light
f1	20171221_Baeza_DevAtlas_Brain_1-1	Brain	1-1	1	1	1	0.795880512679944	MTFTSNK	""	Q91V12-2	Isoform A of Cytosolic acyl coenzyme A thioester hydrolase	828.39202	light
f1	20171221_Baeza_DevAtlas_Brain_1-1	Brain	1-1	1	1	1	0.795880512679944	MTGLVDEAIDTK	""	Q64727	Vinculin	1292.64024	light	24.4253151940348
f1	20171221_Baeza_DevAtlas_Brain_1-1	Brain	1-1	1	1	1	0.795880512679944	MTGSEFDFEEMK	""	Q61598	Rab GDP dissociation inhibitor beta	1450.58649	light	22.2798144464768
f1	20171221_Baeza_DevAtlas_Brain_1-1	Brain	1-1	1	1	1	0.795880512679944	LGTVADCGVPEAR	1xCarbamidomethyl [C7]	Q8BWF0	"Succinate-semialdehyde dehydrogenase	mitochondrial"	1344.65763	light
f1	20171221_Baeza_DevAtlas_Brain_1-1	Brain	1-1	1	1	1	0.795880512679944	LGTTAKEEMER	""	Q9CZB0	"Succinate dehydrogenase cytochrome b560 subunit	mitochondrial"	1264.62018	light
f1	20171221_Baeza_DevAtlas_Brain_1-1	Brain	1-1	1	1	1	0.795880512679944	MTGSEFDFEEMKR	""	Q61598	Rab GDP dissociation inhibitor beta	1606.6876	light	25.9965130763571
f1	20171221_Baeza_DevAtlas_Brain_1-1	Brain	1-1	1	1	1	0.795880512679944	MTHNLLLNYGLYR	""	O09106; P70288	histone deacetylase 1;Histone deacetylase 2	1607.83626	light	25.996740904967
f1	20171221_Baeza_DevAtlas_Brain_1-1	Brain	1-1	1	1	1	0.795880512679944	MTLADDVTLDDLIMAK	""	P62192	26S proteasome regulatory subunit 4	1764.8758	light	24.0760024887743
f1	20171221_Baeza_DevAtlas_Brain_1-1	Brain	1-1	1	1	1	0.795880512679944	MTLDTLSIYETPSMGLLDK	""	Q8JZQ9	Eukaryotic translation initiation factor 3 subunit B	2128.05522	light	23.5581050116443
f1	20171221_Baeza_DevAtlas_Brain_1-1	Brain	1-1	1	1	1	0.795880512679944	MTLDTLSIYETPSMGLLDKK	""	Q8JZQ9	Eukaryotic translation initiation factor 3 subunit B	2256.15018	light	23.8485685018569
f1	20171221_Baeza_DevAtlas_Brain_1-1	Brain	1-1	1	1	1	0.795880512679944	LGTQEYLQQLESHMK	""	Q3UJB9	Enhancer of mRNA-decapping protein 4	1804.88981	light	23.9495331786816
f1	20171221_Baeza_DevAtlas_Brain_1-1	Brain	1-1	1	1	1	0.795880512679944	MTIGHLIECLQGK	1xCarbamidomethyl [C9]	Q8CFI7	DNA-directed RNA polymerase II subunit RPB2	1499.77088	light
f1	20171221_Baeza_DevAtlas_Brain_1-1	Brain	1-1	1	1	1	0.795880512679944	LGTPQQIAIAR	""	Q7TMB8-1; Q5SQX6	cytoplasmic FMR1-interacting protein 1;Cytoplasmic FMR1-interacting protein 2	1167.68443	light	25.5821936764962
f1	20171221_Baeza_DevAtlas_Brain_1-1	Brain	1-1	1	1	1	0.795880512679944	MTLVASEDYGDTLAAIQGLLK	""	P16546; P16546-2	"Spectrin alpha chain	non-erythrocytic 1;Isoform 2 of Spectrin alpha chain	non-erythrocytic 1"	2209.14206
f1	20171221_Baeza_DevAtlas_Brain_1-1	Brain	1-1	1	1	1	0.795880512679944	LGTPALTSR	""	P50431	"Serine hydroxymethyltransferase	cytosolic"	915.52581	light
f1	20171221_Baeza_DevAtlas_Brain_1-1	Brain	1-1	1	1	1	0.795880512679944	IGTNQMAVCAK	1xCarbamidomethyl [C9]	Q99LC8	Translation initiation factor eIF-2B subunit alpha	1192.58129	light	20.7550435265787
f1	20171221_Baeza_DevAtlas_Brain_1-1	Brain	1-1	1	1	1	0.795880512679944	IGTIYEGASNIQLNTIAK	""	Q9DBL1	"Short/branched chain specific acyl-CoA dehydrogenase	mitochondrial"	1906.02802	light
f1	20171221_Baeza_DevAtlas_Brain_1-1	Brain	1-1	1	1	1	0.795880512679944	MTNGFSGADLTEICQR	1xCarbamidomethyl [C14]	Q01853	Transitional endoplasmic reticulum ATPase	1799.80509	light	25.1129751555043
f1	20171221_Baeza_DevAtlas_Brain_1-1	Brain	1-1	1	1	1	0.795880512679944	MTNHCVFSANEDHETIR	1xCarbamidomethyl [C5]	Q91VK1	Basic leucine zipper and W2 domain-containing protein 2	2060.89128	light	21.8413375459891
f1	20171221_Baeza_DevAtlas_Brain_1-1	Brain	1-1	1	1	1	0.795880512679944	LGTITPDGADVYSYDEDDMVLDPSLAEHLSHFGIDMLK	""	P56399	Ubiquitin carboxyl-terminal hydrolase 5	4179.94132	light	23.9848780454716
f1	20171221_Baeza_DevAtlas_Brain_1-1	Brain	1-1	1	1	1	0.795880512679944	LGTLSALDILIK	""	Q6ZQ38	cullin-associated nedd8-dissociated protein 1	1256.78241	light	27.0429147689721
f1	20171221_Baeza_DevAtlas_Brain_1-1	Brain	1-1	1	1	1	0.795880512679944	MTNPAIQNDFSYYR	""	Q921M7	protein FAM49B	1719.77953	light	24.0337936592404
f1	20171221_Baeza_DevAtlas_Brain_1-1	Brain	1-1	1	1	1	0.795880512679944	MTPGCEAEAEAEALCFFIK	2xCarbamidomethyl [C5; C15]	P19096	Fatty acid synthase	2173.96027	light	24.9181665876921
f1	20171221_Baeza_DevAtlas_Brain_1-1	Brain	1-1	1	1	1	0.795880512679944	MTPPIKDLLPR	""	Q99NB9	splicing factor 3B subunit 1	1280.7395	light
f1	20171221_Baeza_DevAtlas_Brain_1-1	Brain	1-1	1	1	1	0.795880512679944	IGTHNGTFHCDEALACALLR	2xCarbamidomethyl [C10; C16]	Q9JK81	"UPF0160 protein MYG1	mitochondrial"	2256.06483	light
f1	20171221_Baeza_DevAtlas_Brain_1-1	Brain	1-1	1	1	1	0.795880512679944	MTFGTAGLR	""	Q8CAA7	"glucose 1	6-bisphosphate synthase"	953.48731	light
f1	20171221_Baeza_DevAtlas_Brain_1-1	Brain	1-1	1	1	1	0.795880512679944	LGTGFNPNTLDK	""	Q8R1A4	Dedicator of cytokinesis protein 7	1276.65319	light	23.8069104504275
f1	20171221_Baeza_DevAtlas_Brain_1-1	Brain	1-1	1	1	1	0.795880512679944	LGVAGQWR	""	Q9R0P9	Ubiquitin carboxyl-terminal hydrolase isozyme L1	886.48936	light	29.9652431725569
f1	20171221_Baeza_DevAtlas_Brain_1-1	Brain	1-1	1	1	1	0.795880512679944	MTESVQSHIGSLNWGYR	""	Q9JMH6-1	"Thioredoxin reductase 1	cytoplasmic"	1964.92832	light
f1	20171221_Baeza_DevAtlas_Brain_1-1	Brain	1-1	1	1	1	0.795880512679944	IGVMSLVK	""	""	""	846.51174	light	22.3751959063524
f1	20171221_Baeza_DevAtlas_Brain_1-1	Brain	1-1	1	1	1	0.795880512679944	MSVQPTVSLGGFEITPPVVLR	1xOxidation [M1]	Q61937	Nucleophosmin	2243.21042	light
f1	20171221_Baeza_DevAtlas_Brain_1-1	Brain	1-1	1	1	1	0.795880512679944	IGVITNR	""	P62702	"40S ribosomal protein S4	X isoform"	772.46756	light
f1	20171221_Baeza_DevAtlas_Brain_1-1	Brain	1-1	1	1	1	0.795880512679944	LGVLLLWR	""	E9PY46	Intraflagellar transport protein 140 homolog	969.6244	light	20.7089572474934
f1	20171221_Baeza_DevAtlas_Brain_1-1	Brain	1-1	1	1	1	0.795880512679944	LGVLHVGQK	""	Q9EP69	Phosphatidylinositide phosphatase SAC1	950.57818	light	22.0089992431528
f1	20171221_Baeza_DevAtlas_Brain_1-1	Brain	1-1	1	1	1	0.795880512679944	MSYLLYQMLCGIK	1xCarbamidomethyl [C10]	Q91Y86; Q9WTU6; Q61831	Mitogen-activated protein kinase 8;Mitogen-activated protein kinase 9;mitogen-activated protein kinase 10	1619.7994	light
f1	20171221_Baeza_DevAtlas_Brain_1-1	Brain	1-1	1	1	1	0.795880512679944	LGVLGFFSTGDQHAR	""	Q8QZR3-1	Pyrethroid hydrolase Ces2a	1604.81797	light
f1	20171221_Baeza_DevAtlas_Brain_1-1	Brain	1-1	1	1	1	0.795880512679944	LGVIEDHSNR	""	P08113	Endoplasmin	1139.58036	light	26.8867535316012
f1	20171221_Baeza_DevAtlas_Brain_1-1	Brain	1-1	1	1	1	0.795880512679944	MTAEEMASDELK	""	P10711	Transcription elongation factor A protein 1	1354.58649	light	23.3018727872869
f1	20171221_Baeza_DevAtlas_Brain_1-1	Brain	1-1	1	1	1	0.795880512679944	MTAMDNASK	""	Q91VR2	"ATP synthase subunit gamma	mitochondrial"	968.41758	light
f1	20171221_Baeza_DevAtlas_Brain_1-1	Brain	1-1	1	1	1	0.795880512679944	IGVLDEGK	""	Q6ZWN5	40S ribosomal protein S9	830.46181	light	27.4886895082837
f1	20171221_Baeza_DevAtlas_Brain_1-1	Brain	1-1	1	1	1	0.795880512679944	MTATGSGENSTVAEHLIAQHSAIK	""	O88545	COP9 signalosome complex subunit 6	2453.20891	light	24.3844631398392
f1	20171221_Baeza_DevAtlas_Brain_1-1	Brain	1-1	1	1	1	0.795880512679944	LGVHALSCHGWVLGEHGDSSVPVWSGVNVAGVSLK	1xCarbamidomethyl [C8]	P06151	L-lactate dehydrogenase A chain	3610.82235	light	27.4953370612829
f1	20171221_Baeza_DevAtlas_Brain_1-1	Brain	1-1	1	1	1	0.795880512679944	IGVFCDFDGGQLSFYDAHSK	1xCarbamidomethyl [C5]	Q8BYN5-1	FSD1-like protein	2263.01244	light	23.4588013365463
f1	20171221_Baeza_DevAtlas_Brain_1-1	Brain	1-1	1	1	1	0.795880512679944	MTDFDR	""	Q9CR57	60S ribosomal protein L14	784.32942	light	25.1741849457886
f1	20171221_Baeza_DevAtlas_Brain_1-1	Brain	1-1	1	1	1	0.795880512679944	MTDIMTEGITIVEDINKR	""	O08599	Syntaxin-binding protein 1	2079.04605	light	23.2540536894213
f1	20171221_Baeza_DevAtlas_Brain_1-1	Brain	1-1	1	1	1	0.795880512679944	LGVEMGK	""	Q8R574	Phosphoribosyl pyrophosphate synthase-associated protein 2	733.39129	light	22.7152025636944
f1	20171221_Baeza_DevAtlas_Brain_1-1	Brain	1-1	1	1	1	0.795880512679944	MTDLTSSIPKPLLPVGNKPLIWYPLNLLER	""	""	""	3418.91708	light	22.2012591595258
f1	20171221_Baeza_DevAtlas_Brain_1-1	Brain	1-1	1	1	1	0.795880512679944	LGVEFDEITADDRK	""	P04117	"Fatty acid-binding protein	adipocyte"	1607.79114	light
f1	20171221_Baeza_DevAtlas_Brain_1-1	Brain	1-1	1	1	1	0.795880512679944	MTDQEAIQDLWQWR	""	Q61937	Nucleophosmin	1819.84319	light	27.5517688385737
f1	20171221_Baeza_DevAtlas_Brain_1-1	Brain	1-1	1	1	1	0.795880512679944	LGVEAALINTNLR	""	Q91VE0	Long-chain fatty acid transport protein 4	1383.79544	light	23.0981562064129
f1	20171221_Baeza_DevAtlas_Brain_1-1	Brain	1-1	1	1	1	0.795880512679944	MTDSFTEQADQVTADVGK	""	Q8BVI4	dihydropteridine reductase	1942.86986	light	23.3029739544742
f1	20171221_Baeza_DevAtlas_Brain_1-1	Brain	1-1	1	1	1	0.795880512679944	IGVDHVAR	""	O88545	COP9 signalosome complex subunit 6	866.48428	light	23.0220323178929
f1	20171221_Baeza_DevAtlas_Brain_1-1	Brain	1-1	1	1	1	0.795880512679944	MTEDNKDLIQGK	""	P27773	Protein disulfide-isomerase A3	1391.68351	light	22.2620739070308
f1	20171221_Baeza_DevAtlas_Brain_1-1	Brain	1-1	1	1	1	0.795880512679944	MTELYDYPK	""	Q9QUR6	prolyl endopeptidase	1159.53399	light	24.9165630568676
f1	20171221_Baeza_DevAtlas_Brain_1-1	Brain	1-1	1	1	1	0.795880512679944	IGVAIGDQILDLSVIK	""	P35505	Fumarylacetoacetase	1653.97855	light	18.9106488600076
f1	20171221_Baeza_DevAtlas_Brain_1-1	Brain	1-1	1	1	1	0.795880512679944	MSVQPTVSLGGFEITPPVVLR	""	Q61937	Nucleophosmin	2227.2155	light	28.3180873266716
f1	20171221_Baeza_DevAtlas_Brain_1-1	Brain	1-1	1	1	1	0.795880512679944	MTQNPNYYNLQGISHR	""	Q6P4T2	U5 small nuclear ribonucleoprotein 200 kDa helicase	1935.913	light	24.43369167004
f1	20171221_Baeza_DevAtlas_Brain_1-1	Brain	1-1	1	1	1	0.795880512679944	LGTDLEYLK	""	Q8CGY8-2; Q8CGY8-1	Isoform 2 of UDP-N-acetylglucosamine--peptide N-acetylglucosaminyltransferase 110 kDa subunit;UDP-N-acetylglucosamine--peptide N-acetylglucosaminyltransferase 110 kDa subunit	1051.567	light	23.1804883156669
f1	20171221_Baeza_DevAtlas_Brain_1-1	Brain	1-1	1	1	1	0.795880512679944	MVEGFFDR	""	P26443	"Glutamate dehydrogenase 1	mitochondrial"	1000.45568	light
f1	20171221_Baeza_DevAtlas_Brain_1-1	Brain	1-1	1	1	1	0.795880512679944	IGSLDNITHVPGGGNKK	""	P10637-5	Isoform Tau-D of Microtubule-associated protein tau	1706.91841	light	25.1325222041003
f1	20171221_Baeza_DevAtlas_Brain_1-1	Brain	1-1	1	1	1	0.795880512679944	IGSLDNITHVPGGGNK	""	P10637-5	Isoform Tau-D of Microtubule-associated protein tau	1578.82344	light	28.0967702783513
f1	20171221_Baeza_DevAtlas_Brain_1-1	Brain	1-1	1	1	1	0.795880512679944	IGSLDNITHVPGGGN	""	P10637-5	Isoform Tau-D of Microtubule-associated protein tau	1450.72848	light
f1	20171221_Baeza_DevAtlas_Brain_1-1	Brain	1-1	1	1	1	0.795880512679944	IGSGYDNVDIK	""	P56546-1	c-terminal-binding protein 2	1180.58444	light	25.3584027742086
f1	20171221_Baeza_DevAtlas_Brain_1-1	Brain	1-1	1	1	1	0.795880512679944	MVEKDQDGGR	""	Q9CZX8	40S ribosomal protein S19	1134.5208	light	19.256581740551
f1	20171221_Baeza_DevAtlas_Brain_1-1	Brain	1-1	1	1	1	0.795880512679944	IGSGSFGTVYK	""	P28028-1; Q99N57	serine/threonine-protein kinase B-raf;RAF proto-oncogene serine/threonine-protein kinase	1115.57315	light
f1	20171221_Baeza_DevAtlas_Brain_1-1	Brain	1-1	1	1	1	0.795880512679944	IGSGFDNIDIK	""	O88712-1	C-terminal-binding protein 1	1178.60518	light	25.9421044180496
f1	20171221_Baeza_DevAtlas_Brain_1-1	Brain	1-1	1	1	1	0.795880512679944	MVEKDQDGGRK	""	Q9CZX8	40S ribosomal protein S19	1262.61576	light	17.8274829459092
f1	20171221_Baeza_DevAtlas_Brain_1-1	Brain	1-1	1	1	1	0.795880512679944	LGSFHELLLEPPKK	""	Q922D4-1	Serine/threonine-protein phosphatase 6 regulatory subunit 3	1607.91555	light	21.7960289609557
f1	20171221_Baeza_DevAtlas_Brain_1-1	Brain	1-1	1	1	1	0.795880512679944	IGSFGPQEDLLFLR	""	Q5SWU9-1	Acetyl-CoA carboxylase 1	1591.84787	light	24.22404319792
f1	20171221_Baeza_DevAtlas_Brain_1-1	Brain	1-1	1	1	1	0.795880512679944	MVEINFLCVHK	1xCarbamidomethyl [C8]	O70311; O70310	Glycylpeptide N-tetradecanoyltransferase 2;glycylpeptide N-tetradecanoyltransferase 1	1389.70174	light	23.2837200772977
f1	20171221_Baeza_DevAtlas_Brain_1-1	Brain	1-1	1	1	1	0.795880512679944	IGSCTQQDVELHVQK	1xCarbamidomethyl [C4]	Q922B2	"Aspartate--tRNA ligase	cytoplasmic"	1741.85376	light
f1	20171221_Baeza_DevAtlas_Brain_1-1	Brain	1-1	1	1	1	0.795880512679944	LGSAVVTR	""	Q9Z110-1	delta-1-pyrroline-5-carboxylate synthase	802.47813	light	23.0818783520767
f1	20171221_Baeza_DevAtlas_Brain_1-1	Brain	1-1	1	1	1	0.795880512679944	MVFINNIALAQMK	""	Q6PB66	"Leucine-rich PPR motif-containing protein	mitochondrial"	1492.80145	light
f1	20171221_Baeza_DevAtlas_Brain_1-1	Brain	1-1	1	1	1	0.795880512679944	LGSAPEVLLVR	""	Q9R1R2	Tripartite motif-containing protein 3	1153.69393	light	22.8249982531437
f1	20171221_Baeza_DevAtlas_Brain_1-1	Brain	1-1	1	1	1	0.795880512679944	LGSAMIGGFAGR	""	Q8C854-4	Myelin expression factor 2	1136.58809	light	25.638449392879
f1	20171221_Baeza_DevAtlas_Brain_1-1	Brain	1-1	1	1	1	0.795880512679944	LGSALSWSIR	""	Q8R480	nuclear pore complex protein Nup85	1089.60512	light	23.9515135956428
f1	20171221_Baeza_DevAtlas_Brain_1-1	Brain	1-1	1	1	1	0.795880512679944	LGSALGGPYLGVHLR	""	Q8VHI3	GDP-fucose protein O-fucosyltransferase 2	1509.85362	light	21.5805374871843
f1	20171221_Baeza_DevAtlas_Brain_1-1	Brain	1-1	1	1	1	0.795880512679944	MVGGIAQIIAAQEEMLR	""	P26039	Talin-1	1829.9612	light	20.4814410705691
f1	20171221_Baeza_DevAtlas_Brain_1-1	Brain	1-1	1	1	1	0.795880512679944	MVGGVLVER	""	O70591	Prefoldin subunit 2	959.53426	light	25.8292670020721
f1	20171221_Baeza_DevAtlas_Brain_1-1	Brain	1-1	1	1	1	0.795880512679944	IGRPSETGIIGIIDPECR	1xCarbamidomethyl [C17]	Q3U1J4	DNA damage-binding protein 1	1983.03279	light
f1	20171221_Baeza_DevAtlas_Brain_1-1	Brain	1-1	1	1	1	0.795880512679944	MVGLTTTHTLR	""	Q8VEH5	EPM2A-interacting protein 1	1229.66707	light	24.1501553243395
f1	20171221_Baeza_DevAtlas_Brain_1-1	Brain	1-1	1	1	1	0.795880512679944	MVHNGIEYGDMQLICEAYHLMK	1xCarbamidomethyl [C15]	Q9DCD0	"6-phosphogluconate dehydrogenase	decarboxylating"	2652.20773	light
f1	20171221_Baeza_DevAtlas_Brain_1-1	Brain	1-1	1	1	1	0.795880512679944	LGQSIESSYSSIQK	""	Q91W96	Anaphase-promoting complex subunit 4	1526.76968	light	22.3721470263925
f1	20171221_Baeza_DevAtlas_Brain_1-1	Brain	1-1	1	1	1	0.795880512679944	LGSIFGLGLAYAGSNR	""	Q8VDM4	26S proteasome non-ATPase regulatory subunit 2	1595.85402	light	24.3348941414839
f1	20171221_Baeza_DevAtlas_Brain_1-1	Brain	1-1	1	1	1	0.795880512679944	MTSSDKDFR	""	Q6ZQ73; Q6ZQ38	Cullin-associated NEDD8-dissociated protein 2;cullin-associated nedd8-dissociated protein 1	1086.48843	light	21.7076174811996
f1	20171221_Baeza_DevAtlas_Brain_1-1	Brain	1-1	1	1	1	0.795880512679944	IGSLIDVNQSK	""	P61327	Protein mago nashi homolog	1173.64738	light
f1	20171221_Baeza_DevAtlas_Brain_1-1	Brain	1-1	1	1	1	0.795880512679944	MVDVGGQR	""	P30677; P27601; O70443; P21278; P21279	Guanine nucleotide-binding protein subunit alpha-14;Guanine nucleotide-binding protein subunit alpha-13;guanine nucleotide-binding protein G(z) subunit alpha;guanine nucleotide-binding protein subunit alpha-11;Guanine nucleotide-binding protein G(Q) subunit alpha	861.42471	light	24.8594636960004
f1	20171221_Baeza_DevAtlas_Brain_1-1	Brain	1-1	1	1	1	0.795880512679944	LGTDESCFNMILATR	1xCarbamidomethyl [C7]	Q07076	Annexin A7	1727.80912	light
f1	20171221_Baeza_DevAtlas_Brain_1-1	Brain	1-1	1	1	1	0.795880512679944	LGTAMSHEIQLVAEGAPK	""	P11627	Neural cell adhesion molecule L1	1851.96331	light	24.0796494505194
f1	20171221_Baeza_DevAtlas_Brain_1-1	Brain	1-1	1	1	1	0.795880512679944	IGTAEPDYGALYEGR	""	Q62077	"1-phosphatidylinositol 4	5-bisphosphate phosphodiesterase gamma-1"	1611.76493	light
f1	20171221_Baeza_DevAtlas_Brain_1-1	Brain	1-1	1	1	1	0.795880512679944	MTTTSSVEGK	""	P00375	dihydrofolate reductase	1040.49285	light	22.2416947421775
f1	20171221_Baeza_DevAtlas_Brain_1-1	Brain	1-1	1	1	1	0.795880512679944	IGSYLSASTR	""	Q9EQC5	N-terminal kinase-like protein	1054.55275	light	22.7023053433385
f1	20171221_Baeza_DevAtlas_Brain_1-1	Brain	1-1	1	1	1	0.795880512679944	LGSWLAIR	""	P39447	Tight junction protein ZO-1	915.54106	light	23.5213565004367
f1	20171221_Baeza_DevAtlas_Brain_1-1	Brain	1-1	1	1	1	0.795880512679944	MTVAHMWFDNQIHEADTTEDQSGTSFDK	""	Q6PIC6	Sodium/potassium-transporting ATPase subunit alpha-3	3241.38372	light
f1	20171221_Baeza_DevAtlas_Brain_1-1	Brain	1-1	1	1	1	0.795880512679944	LGSTVFVANLDYK	""	Q9D0E1	Heterogeneous nuclear ribonucleoprotein M	1426.75766	light
f1	20171221_Baeza_DevAtlas_Brain_1-1	Brain	1-1	1	1	1	0.795880512679944	LGSTIFVANLDFK	""	Q8C854-4	Myelin expression factor 2	1424.77839	light	25.8389309452431
f1	20171221_Baeza_DevAtlas_Brain_1-1	Brain	1-1	1	1	1	0.795880512679944	IGSTIDDTISK	""	Q99KN9-1	Clathrin interactor 1	1149.59976	light	26.8761203630069
f1	20171221_Baeza_DevAtlas_Brain_1-1	Brain	1-1	1	1	1	0.795880512679944	MTWEAK	""	O70133-2; O70133	Isoform 2 of ATP-dependent RNA helicase A;Atp-dependent rna helicase a	765.35999	light	24.6522059123028
f1	20171221_Baeza_DevAtlas_Brain_1-1	Brain	1-1	1	1	1	0.795880512679944	MVAAATNNLCEAANAAVQGHASQEK	1xCarbamidomethyl [C10]	P26039	Talin-1	2556.19294	light
f1	20171221_Baeza_DevAtlas_Brain_1-1	Brain	1-1	1	1	1	0.795880512679944	MVADLVENSYSISVPIFK	""	Q8VDJ3	Vigilin	2012.04089	light	22.4012455480115
f1	20171221_Baeza_DevAtlas_Brain_1-1	Brain	1-1	1	1	1	0.795880512679944	IGSTENLK	""	P10637-5	Isoform Tau-D of Microtubule-associated protein tau	861.46762	light	27.1330672057998
f1	20171221_Baeza_DevAtlas_Brain_1-1	Brain	1-1	1	1	1	0.795880512679944	MVALLNK	""	Q02248	Catenin beta-1	788.46987	light	23.5314448826053
f1	20171221_Baeza_DevAtlas_Brain_1-1	Brain	1-1	1	1	1	0.795880512679944	IGSTDNIK	""	P20357	microtubule-associated protein 2	847.45197	light	25.8486284796777
f1	20171221_Baeza_DevAtlas_Brain_1-1	Brain	1-1	1	1	1	0.795880512679944	LGSTAPQVLNTSSPAQQAENEAK	""	Q9CZ44-1	NSFL1 cofactor p47	2341.16301	light	24.9115692758827
f1	20171221_Baeza_DevAtlas_Brain_1-1	Brain	1-1	1	1	1	0.795880512679944	IGSSLYALGTQDSTDICK	1xCarbamidomethyl [C17]	Q6P8X1	Sorting nexin-6	1928.92698	light	24.4101786848395
f1	20171221_Baeza_DevAtlas_Brain_1-1	Brain	1-1	1	1	1	0.795880512679944	LGSSGLGSASSIQAAVR	""	Q7TMY8	E3 ubiquitin-protein ligase HUWE1	1560.83401	light	23.7613815033235
f1	20171221_Baeza_DevAtlas_Brain_1-1	Brain	1-1	1	1	1	0.795880512679944	LGSPWR	""	P47738; Q9CZS1	"Aldehyde dehydrogenase	mitochondrial;Aldehyde dehydrogenase X	mitochondrial"	715.38858
f1	20171221_Baeza_DevAtlas_Brain_1-1	Brain	1-1	1	1	1	0.795880512679944	LGSPDDGNSALLSLPGYRPTTR	""	E9Q7G0	nuclear mitotic apparatus protein 1	2287.1677	light	23.7521056842005
f1	20171221_Baeza_DevAtlas_Brain_1-1	Brain	1-1	1	1	1	0.795880512679944	IGSMDELEEGESYVCSSDNFFK	1xCarbamidomethyl [C15]	O88809	Neuronal migration protein doublecortin	2543.05886	light	24.728466879485
f1	20171221_Baeza_DevAtlas_Brain_1-1	Brain	1-1	1	1	1	0.795880512679944	LGSLVENNER	""	Q8R1B4	Eukaryotic translation initiation factor 3 subunit C	1130.58003	light	26.0835082797262
f1	20171221_Baeza_DevAtlas_Brain_1-1	Brain	1-1	1	1	1	0.795880512679944	MVDNEAIYDICR	1xCarbamidomethyl [C11]	P68369; P05213; P68373; P68368	tubulin alpha-1A chain;Tubulin alpha-1B chain;Tubulin alpha-1C chain;Tubulin alpha-4A chain	1498.66648	light	25.7561999861394
f1	20171221_Baeza_DevAtlas_Brain_1-1	Brain	1-1	1	1	1	0.795880512679944	LGSLSER	""	Q9DBG5	Perilipin-3	761.41519	light	24.2016115481175
f1	20171221_Baeza_DevAtlas_Brain_1-1	Brain	1-1	1	1	1	0.795880512679944	IGSLIDVNQSKDPEGLR	""	P61327	Protein mago nashi homolog	1840.97632	light	25.1175132122628
f1	20171221_Baeza_DevAtlas_Brain_1-1	Brain	1-1	1	1	1	0.795880512679944	LGVNNISGIEEVNMFTNQGTVIHFNNPK	""	Q64152-1	transcription factor BTF3	3086.53639	light	24.1375848536165
f1	20171221_Baeza_DevAtlas_Brain_1-1	Brain	1-1	1	1	1	0.795880512679944	LGVNNNQGVNIFNYQVATK	""	Q810B6-1	Rabankyrin-5	2093.07743	light	22.6115304063094
f1	20171221_Baeza_DevAtlas_Brain_1-1	Brain	1-1	1	1	1	0.795880512679944	MSVIWDK	""	O08553; Q62188	Dihydropyrimidinase-related protein 2;Dihydropyrimidinase-related protein 3	878.44405	light	29.8912245143842
f1	20171221_Baeza_DevAtlas_Brain_1-1	Brain	1-1	1	1	1	0.795880512679944	MREIVHIQAGQCGNQIGAK	1xCarbamidomethyl [C12]	Q7TMM9; Q9ERD7; P99024; Q9CWF2	Tubulin beta-2A chain;tubulin beta-3 chain;tubulin beta-5 chain;Tubulin beta-2B chain	2110.06444	light	26.8345280875716
f1	20171221_Baeza_DevAtlas_Brain_1-1	Brain	1-1	1	1	1	0.795880512679944	LHDNPLTDENKEHEADTANMSDK	""	Q80UM3	"N-alpha-acetyltransferase 15	NatA auxiliary subunit"	2624.15291	light
f1	20171221_Baeza_DevAtlas_Brain_1-1	Brain	1-1	1	1	1	0.795880512679944	MREIVHIQAGQCGNQIGAK	1xCarbamidomethyl [C12]; 1xOxidation [M1]	Q7TMM9; Q9ERD7; P99024; Q9CWF2	Tubulin beta-2A chain;tubulin beta-3 chain;tubulin beta-5 chain;Tubulin beta-2B chain	2126.05935	light
f1	20171221_Baeza_DevAtlas_Brain_1-1	Brain	1-1	1	1	1	0.795880512679944	LHDINAQMVEDQGFLDSLR	""	Q9DBG3	AP-2 complex subunit beta	2201.06554	light	25.0816541947762
f1	20171221_Baeza_DevAtlas_Brain_1-1	Brain	1-1	1	1	1	0.795880512679944	LHDINAQLVEDQGFLDTLK	""	O35643	AP-1 complex subunit beta-1	2169.11862	light	23.0984889772956
f1	20171221_Baeza_DevAtlas_Brain_1-1	Brain	1-1	1	1	1	0.795880512679944	MRIESLSSQLSNLQK	""	P14733	Lamin-B1	1733.92144	light
f1	20171221_Baeza_DevAtlas_Brain_1-1	Brain	1-1	1	1	1	0.795880512679944	MSASDPNSSIFLTDTAK	""	P32921	"Tryptophan--tRNA ligase	cytoplasmic"	1784.83711	light
f1	20171221_Baeza_DevAtlas_Brain_1-1	Brain	1-1	1	1	1	0.795880512679944	MSATFIGNSTAIQELFK	""	Q7TMM9; P68372; Q9CWF2	Tubulin beta-2A chain;Tubulin beta-4B chain;Tubulin beta-2B chain	1857.94151	light	31.175802493898
f1	20171221_Baeza_DevAtlas_Brain_1-1	Brain	1-1	1	1	1	0.795880512679944	MSATFIGNSTAIQELFK	1xLabel:13C(6)15N(2) [K17]	Q7TMM9; P68372; Q9CWF2	Tubulin beta-2A chain;Tubulin beta-4B chain;Tubulin beta-2B chain	1865.95571	light
f1	20171221_Baeza_DevAtlas_Brain_1-1	Brain	1-1	1	1	1	0.795880512679944	LHDEEIQELQAQIQEQHVQIDVDVSKPDLTAALR	""	P20152	Vimentin	3908.99885	light	26.3518080258987
f1	20171221_Baeza_DevAtlas_Brain_1-1	Brain	1-1	1	1	1	0.795880512679944	MSATFIGNSTAIQELFK	1xOxidation [M1]	Q7TMM9; P68372; Q9CWF2	Tubulin beta-2A chain;Tubulin beta-4B chain;Tubulin beta-2B chain	1873.93643	light	23.1675046669612
f1	20171221_Baeza_DevAtlas_Brain_1-1	Brain	1-1	1	1	1	0.795880512679944	LHDAIVEVVTCLLR	1xCarbamidomethyl [C11]	Q8K1M6-3; Q8K1M6-1	Isoform 3 of Dynamin-1-like protein;Dynamin-1-like protein	1637.90434	light	24.853234254414
f1	20171221_Baeza_DevAtlas_Brain_1-1	Brain	1-1	1	1	1	0.795880512679944	MSATFIGNSTAIQELFKR	""	Q7TMM9; P68372; Q9CWF2	Tubulin beta-2A chain;Tubulin beta-4B chain;Tubulin beta-2B chain	2014.04262	light	25.5453082429262
f1	20171221_Baeza_DevAtlas_Brain_1-1	Brain	1-1	1	1	1	0.795880512679944	IHCTQTLLEGDGPK	1xCarbamidomethyl [C3]	P62965	Cellular retinoic acid-binding protein 1	1568.77372	light	22.7669732607071
f1	20171221_Baeza_DevAtlas_Brain_1-1	Brain	1-1	1	1	1	0.795880512679944	IHCNITESYPAVPPIWSVESDDPNLAAVLER	1xCarbamidomethyl [C3]	Q7TSS2	Ubiquitin-conjugating enzyme E2 Q1	3492.71039	light
f1	20171221_Baeza_DevAtlas_Brain_1-1	Brain	1-1	1	1	1	0.795880512679944	IHCLENVDK	1xCarbamidomethyl [C3]	Q62261-1; P15508	"Spectrin beta chain	non-erythrocytic 1;Spectrin beta chain	erythrocytic"	1127.55137
f1	20171221_Baeza_DevAtlas_Brain_1-1	Brain	1-1	1	1	1	0.795880512679944	LHCESESFK	1xCarbamidomethyl [C3]	Q923G2	"DNA-directed RNA polymerases I	II	and III subunit RPABC3"	1136.50409
f1	20171221_Baeza_DevAtlas_Brain_1-1	Brain	1-1	1	1	1	0.795880512679944	IHAYSQLLESYR	""	Q99JI4	26S proteasome non-ATPase regulatory subunit 6	1479.75905	light	24.6320312594265
f1	20171221_Baeza_DevAtlas_Brain_1-1	Brain	1-1	1	1	1	0.795880512679944	LHAYDQHLN	""	P62311	U6 snRNA-associated Sm-like protein LSm3	1110.53268	light
f1	20171221_Baeza_DevAtlas_Brain_1-1	Brain	1-1	1	1	1	0.795880512679944	MSAYAFFVQTCR	1xCarbamidomethyl [C11]	O54879	High mobility group protein B3	1480.67117	light	26.6452452507375
f1	20171221_Baeza_DevAtlas_Brain_1-1	Brain	1-1	1	1	1	0.795880512679944	LHAVLKPFLLR	""	Q6PGB8	Probable global transcription activator SNF2L1	1306.83579	light	20.8676881284862
f1	20171221_Baeza_DevAtlas_Brain_1-1	Brain	1-1	1	1	1	0.795880512679944	IHASQAVVR	""	Q8R464	Cell adhesion molecule 4	980.56359	light	23.1161092871639
f1	20171221_Baeza_DevAtlas_Brain_1-1	Brain	1-1	1	1	1	0.795880512679944	MSAYAFFVQTCR	1xCarbamidomethyl [C11]; 1xOxidation [M1]	O54879	High mobility group protein B3	1496.66608	light	23.2073231505011
f1	20171221_Baeza_DevAtlas_Brain_1-1	Brain	1-1	1	1	1	0.795880512679944	LHALVVGPGLGR	""	Q9CZ42-2	Isoform 2 of ATP-dependent (S)-NAD(P)H-hydrate dehydratase	1188.72115	light	22.5271767760765
f1	20171221_Baeza_DevAtlas_Brain_1-1	Brain	1-1	1	1	1	0.795880512679944	MSEDKPQDYK	""	Q02248	Catenin beta-1	1240.55143	light	21.2130003598259
f1	20171221_Baeza_DevAtlas_Brain_1-1	Brain	1-1	1	1	1	0.795880512679944	IHDPQLLTER	""	Q922B2	"Aspartate--tRNA ligase	cytoplasmic"	1221.65861	light
f1	20171221_Baeza_DevAtlas_Brain_1-1	Brain	1-1	1	1	1	0.795880512679944	IHALPESVSIFSLK	""	Q8K0D0-1	cyclin-dependent kinase 17	1540.87336	light
f1	20171221_Baeza_DevAtlas_Brain_1-1	Brain	1-1	1	1	1	0.795880512679944	MREHLELFWSR	""	Q68FD5	Clathrin heavy chain 1	1503.75253	light	24.0315512888433
f1	20171221_Baeza_DevAtlas_Brain_1-1	Brain	1-1	1	1	1	0.795880512679944	MREEENEGIVQLR	""	Q9D5V5	Cullin-5	1602.79043	light
f1	20171221_Baeza_DevAtlas_Brain_1-1	Brain	1-1	1	1	1	0.795880512679944	IHEVQEEMK	""	Q9ES00	Ubiquitin conjugation factor E4 B	1142.55103	light
f1	20171221_Baeza_DevAtlas_Brain_1-1	Brain	1-1	1	1	1	0.795880512679944	IHETNLKK	""	Q99KI0	"Aconitate hydratase	mitochondrial"	982.56801	light
f1	20171221_Baeza_DevAtlas_Brain_1-1	Brain	1-1	1	1	1	0.795880512679944	IHETNLK	""	Q99KI0	"Aconitate hydratase	mitochondrial"	854.47304	light
f1	20171221_Baeza_DevAtlas_Brain_1-1	Brain	1-1	1	1	1	0.795880512679944	IHETIETINQLK	""	Q61466	SWI/SNF-related matrix-associated actin-dependent regulator of chromatin subfamily D member 1	1438.79002	light	23.6377266584448
f1	20171221_Baeza_DevAtlas_Brain_1-1	Brain	1-1	1	1	1	0.795880512679944	IHETIESINQLK	""	Q6P9Z1; Q99JR8-1	SWI/SNF-related matrix-associated actin-dependent regulator of chromatin subfamily D member 3;SWI/SNF-related matrix-associated actin-dependent regulator of chromatin subfamily D member 2	1424.77437	light
f1	20171221_Baeza_DevAtlas_Brain_1-1	Brain	1-1	1	1	1	0.795880512679944	LHEQLTESEQAAQCYIK	1xCarbamidomethyl [C14]	Q8BGZ4	cell division cycle protein 23 homolog	2047.97533	light	22.8419192117931
f1	20171221_Baeza_DevAtlas_Brain_1-1	Brain	1-1	1	1	1	0.795880512679944	MQSLDKDIVALMVR	""	Q01320	DNA topoisomerase 2-alpha	1618.86551	light
f1	20171221_Baeza_DevAtlas_Brain_1-1	Brain	1-1	1	1	1	0.795880512679944	MQSQESGVHYSR	1xAcetyl [N-Term]	P0C8K7	small integral membrane protein 1	1450.63795	light
f1	20171221_Baeza_DevAtlas_Brain_1-1	Brain	1-1	1	1	1	0.795880512679944	MQTAHTGLSHTADGADGQTSR	1xAcetyl [N-Term]	Q9CR70	EKC/KEOPS complex subunit LAGE3	2183.97343	light	22.3705408181832
f1	20171221_Baeza_DevAtlas_Brain_1-1	Brain	1-1	1	1	1	0.795880512679944	IHEGCEEPATHNALAK	1xCarbamidomethyl [C5]	Q68FD5	Clathrin heavy chain 1	1776.83336	light	26.4942112896967
f1	20171221_Baeza_DevAtlas_Brain_1-1	Brain	1-1	1	1	1	0.795880512679944	MQTNQTPPTYNK	""	Q9Z1G4	V-type proton ATPase 116 kDa subunit a isoform 1	1422.66819	light	22.1670522495666
f1	20171221_Baeza_DevAtlas_Brain_1-1	Brain	1-1	1	1	1	0.795880512679944	MQTYEVDLNK	""	Q9CQA3	"Succinate dehydrogenase [ubiquinone] iron-sulfur subunit	mitochondrial"	1240.58781	light
f1	20171221_Baeza_DevAtlas_Brain_1-1	Brain	1-1	1	1	1	0.795880512679944	MQTYQDAESR	""	""	""	1228.52628	light	23.4887849064968
f1	20171221_Baeza_DevAtlas_Brain_1-1	Brain	1-1	1	1	1	0.795880512679944	IHEDSTGGIYTVGVTTR	""	Q9QXL2-1	Kinesin-like protein KIF21A	1805.90282	light	22.4990885846196
f1	20171221_Baeza_DevAtlas_Brain_1-1	Brain	1-1	1	1	1	0.795880512679944	MQVDPQK	""	Q8VEM8	"Phosphate carrier protein	mitochondrial"	845.41856	light
f1	20171221_Baeza_DevAtlas_Brain_1-1	Brain	1-1	1	1	1	0.795880512679944	MQVNAEEVVVGDLVEIK	""	Q6PIC6	Sodium/potassium-transporting ATPase subunit alpha-3	1871.97829	light	22.8788753165859
f1	20171221_Baeza_DevAtlas_Brain_1-1	Brain	1-1	1	1	1	0.795880512679944	MRECISIHVGQAGVQIGNACWELYCLEHGIQPDGQMPSDK	3xCarbamidomethyl [C4; C20; C25]	P68369; P05213; P68373	tubulin alpha-1A chain;Tubulin alpha-1B chain;Tubulin alpha-1C chain	4584.09854	light	27.8741656959117
f1	20171221_Baeza_DevAtlas_Brain_1-1	Brain	1-1	1	1	1	0.795880512679944	IHEATGMPAGK	""	Q8K4Z5	splicing factor 3A subunit 1	1111.55645	light	22.9906782425111
f1	20171221_Baeza_DevAtlas_Brain_1-1	Brain	1-1	1	1	1	0.795880512679944	LHEANNELQK	""	Q8BUK6	Protein Hook homolog 3	1195.60658	light	21.2791724350055
f1	20171221_Baeza_DevAtlas_Brain_1-1	Brain	1-1	1	1	1	0.795880512679944	IHEACMLALGSVK	1xCarbamidomethyl [C5]	Q91YE6	Importin-9	1428.73377	light	22.4926364518624
f1	20171221_Baeza_DevAtlas_Brain_1-1	Brain	1-1	1	1	1	0.795880512679944	MREDYDSVEQDGDEPGPQR	""	Q9CWZ3	RNA-binding protein 8A	2222.92548	light	24.4799685404691
f1	20171221_Baeza_DevAtlas_Brain_1-1	Brain	1-1	1	1	1	0.795880512679944	LHDVLHSDKK	""	P49615	Cyclin-dependent-like kinase 5	1191.64805	light	20.6640514976537
f1	20171221_Baeza_DevAtlas_Brain_1-1	Brain	1-1	1	1	1	0.795880512679944	IHDVLCK	1xCarbamidomethyl [C6]	Q6PB66	"Leucine-rich PPR motif-containing protein	mitochondrial"	884.46585	light
f1	20171221_Baeza_DevAtlas_Brain_1-1	Brain	1-1	1	1	1	0.795880512679944	LHDVEHVLIDVGTGYYVEK	""	Q9WU28	prefoldin subunit 5	2186.11281	light	24.1045782592101
f1	20171221_Baeza_DevAtlas_Brain_1-1	Brain	1-1	1	1	1	0.795880512679944	LHDTFGFVDEDVFFQLGAVK	""	Q8CH18-1	Cell division cycle and apoptosis regulator protein 1	2284.12846	light	23.6052141979535
f1	20171221_Baeza_DevAtlas_Brain_1-1	Brain	1-1	1	1	1	0.795880512679944	MREESGAR	""	Q61990; Q61990-2; P57722-1	Poly(rC)-binding protein 2;Isoform 2 of Poly(rC)-binding protein 2;Poly(rC)-binding protein 3	935.43634	light	20.308161103387
f1	20171221_Baeza_DevAtlas_Brain_1-1	Brain	1-1	1	1	1	0.795880512679944	MSESLDTADPAVTGAK	""	P63011	Ras-related protein Rab-3A	1592.74723	light	25.0772412970368
f1	20171221_Baeza_DevAtlas_Brain_1-1	Brain	1-1	1	1	1	0.795880512679944	IHAGPITK	""	P62334	26S proteasome regulatory subunit 10B	836.49886	light	25.0809524903578
f1	20171221_Baeza_DevAtlas_Brain_1-1	Brain	1-1	1	1	1	0.795880512679944	MSESLETDPAITAAK	""	P62823	ras-related protein Rab-3C	1563.75706	light	24.7540173897972
f1	20171221_Baeza_DevAtlas_Brain_1-1	Brain	1-1	1	1	1	0.795880512679944	LGYEEHIPGQTR	""	Q5SW19-1	Clustered mitochondria protein homolog	1399.69645	light	23.2583656676294
f1	20171221_Baeza_DevAtlas_Brain_1-1	Brain	1-1	1	1	1	0.795880512679944	MSSPCHIEMILTEK	1xCarbamidomethyl [C5]	Q9CPR4	60S ribosomal protein L17	1675.78521	light	24.2319913200354
f1	20171221_Baeza_DevAtlas_Brain_1-1	Brain	1-1	1	1	1	0.795880512679944	LGYAGNTEPQFIIPSCIAIK	1xCarbamidomethyl [C16]	Q99JY9	actin-related protein 3	2192.142	light	26.4429567167073
f1	20171221_Baeza_DevAtlas_Brain_1-1	Brain	1-1	1	1	1	0.795880512679944	MSSSEEESKIDLLDRK	""	Q91WQ3	"Tyrosine--tRNA ligase	cytoplasmic"	1866.91133	light
f1	20171221_Baeza_DevAtlas_Brain_1-1	Brain	1-1	1	1	1	0.795880512679944	LGWSQPLGNLQAPLGYDK	""	Q91X20	Set1/Ash2 histone methyltransferase complex subunit ASH2	1957.01779	light	23.4828432767956
f1	20171221_Baeza_DevAtlas_Brain_1-1	Brain	1-1	1	1	1	0.795880512679944	MSSSFDR	""	Q8C854-4	Myelin expression factor 2	829.35088	light	24.3221046070817
f1	20171221_Baeza_DevAtlas_Brain_1-1	Brain	1-1	1	1	1	0.795880512679944	MSSTFIGNSTAIQELFK	""	Q9ERD7	tubulin beta-3 chain	1873.93643	light	19.9855286734015
f1	20171221_Baeza_DevAtlas_Brain_1-1	Brain	1-1	1	1	1	0.795880512679944	LGWFDCQKDDYVFR	1xCarbamidomethyl [C6]	Q9EPK7	exportin-7	1848.83738	light	22.135936411292
f1	20171221_Baeza_DevAtlas_Brain_1-1	Brain	1-1	1	1	1	0.795880512679944	LGWDPKPGEGHLDALLR	""	Q11011	puromycin-sensitive aminopeptidase	1873.99191	light	25.9959936313875
f1	20171221_Baeza_DevAtlas_Brain_1-1	Brain	1-1	1	1	1	0.795880512679944	MSSTFIGNSTAIQELFK	1xLabel:13C(6)15N(2) [K17]	Q9ERD7	tubulin beta-3 chain	1881.95062	light
f1	20171221_Baeza_DevAtlas_Brain_1-1	Brain	1-1	1	1	1	0.795880512679944	MSSTFIGNSTAIQELFK	1xOxidation [M1]	Q9ERD7	tubulin beta-3 chain	1889.93134	light	24.4380916825843
f1	20171221_Baeza_DevAtlas_Brain_1-1	Brain	1-1	1	1	1	0.795880512679944	LGVVYFLQYIR	""	Q9Z2G6-1	Protein sel-1 homolog 1	1370.78308	light	21.7576630510429
f1	20171221_Baeza_DevAtlas_Brain_1-1	Brain	1-1	1	1	1	0.795880512679944	IGVTVLSR	""	P48758	Carbonyl reductase [NADPH] 1	844.52508	light	26.366998612476
f1	20171221_Baeza_DevAtlas_Brain_1-1	Brain	1-1	1	1	1	0.795880512679944	LGVTNTIISHYDGR	""	Q922K7	Probable 28S rRNA (cytosine-C(5))-methyltransferase	1545.80198	light	25.1309766510388
f1	20171221_Baeza_DevAtlas_Brain_1-1	Brain	1-1	1	1	1	0.795880512679944	MSSTFIGNSTAIQELFKR	""	Q9ERD7	tubulin beta-3 chain	2030.03754	light	24.6325222392489
f1	20171221_Baeza_DevAtlas_Brain_1-1	Brain	1-1	1	1	1	0.795880512679944	MSSVEEDSDTKR	""	D3YXK2	Scaffold attachment factor B1	1383.60565	light	23.6710607597491
f1	20171221_Baeza_DevAtlas_Brain_1-1	Brain	1-1	1	1	1	0.795880512679944	MSSYAFFVQTCR	1xCarbamidomethyl [C11]	P63158; P30681	High mobility group protein B1;High mobility group protein B2	1496.66608	light	29.5032397977896
f1	20171221_Baeza_DevAtlas_Brain_1-1	Brain	1-1	1	1	1	0.795880512679944	MSVDAVEIETLR	""	Q9ESZ8-1	General transcription factor II-I	1362.69334	light	22.7035270200531
f1	20171221_Baeza_DevAtlas_Brain_1-1	Brain	1-1	1	1	1	0.795880512679944	MSVEEVCR	1xCarbamidomethyl [C7]	Q6PIC6	Sodium/potassium-transporting ATPase subunit alpha-3	1009.44413	light	24.908512282807
f1	20171221_Baeza_DevAtlas_Brain_1-1	Brain	1-1	1	1	1	0.795880512679944	LGVRPSQGGEAPR	""	P11276	fibronectin	1323.71277	light	23.2727270196059
f1	20171221_Baeza_DevAtlas_Brain_1-1	Brain	1-1	1	1	1	0.795880512679944	LGVQVVITDPEKLDQIR	""	P11983	T-complex protein 1 subunit alpha	1923.09095	light	26.9051364990582
f1	20171221_Baeza_DevAtlas_Brain_1-1	Brain	1-1	1	1	1	0.795880512679944	LGVQVVITDPEK	""	P11983	T-complex protein 1 subunit alpha	1297.73619	light	24.2575501312315
f1	20171221_Baeza_DevAtlas_Brain_1-1	Brain	1-1	1	1	1	0.795880512679944	MSVIEEGDCK	1xCarbamidomethyl [C9]	Q8CI94	"Glycogen phosphorylase	brain form"	1167.50204	light
f1	20171221_Baeza_DevAtlas_Brain_1-1	Brain	1-1	1	1	1	0.795880512679944	LGVPFQVLVATHAGLNR	""	Q9JLV6-1	Bifunctional polynucleotide phosphatase/kinase	1792.02281	light	22.6919833882005
f1	20171221_Baeza_DevAtlas_Brain_1-1	Brain	1-1	1	1	1	0.795880512679944	MSVIEEGDCKR	1xCarbamidomethyl [C9]	Q8CI94	"Glycogen phosphorylase	brain form"	1323.60315	light
f1	20171221_Baeza_DevAtlas_Brain_1-1	Brain	1-1	1	1	1	0.795880512679944	MSQVAPSLSALIGEAVGAR	""	Q9D6Z1	Nucleolar protein 56	1856.98986	light	24.1843718884499
f1	20171221_Baeza_DevAtlas_Brain_1-1	Brain	1-1	1	1	1	0.795880512679944	MSQEEVNVFR	""	Q569Z5-1	probable ATP-dependent RNA helicase DDX46	1238.5834	light	23.579803784032
f1	20171221_Baeza_DevAtlas_Brain_1-1	Brain	1-1	1	1	1	0.795880512679944	LGYFSVDPDSHQGQIVFNR	""	Q8BML9	glutamine--tRNA ligase	2179.05669	light	24.2697647235659
f1	20171221_Baeza_DevAtlas_Brain_1-1	Brain	1-1	1	1	1	0.795880512679944	IGYHLLYYLR	""	Q7TPD0	Integrator complex subunit 3	1310.72557	light	21.2619842702934
f1	20171221_Baeza_DevAtlas_Brain_1-1	Brain	1-1	1	1	1	0.795880512679944	MSFGEIEEDAYQEDLGFSLGHLGK	""	Q8CCF0	U4/U6 small nuclear ribonucleoprotein Prp31	2672.21847	light	22.5169520351253
f1	20171221_Baeza_DevAtlas_Brain_1-1	Brain	1-1	1	1	1	0.795880512679944	MSFLFSAFK	""	Q8R1T1-1	Charged multivesicular body protein 7	1077.54376	light	22.2649915874267
f1	20171221_Baeza_DevAtlas_Brain_1-1	Brain	1-1	1	1	1	0.795880512679944	IHACLYFIAPTGHSLK	1xCarbamidomethyl [C4]	Q8C1B7	Septin-11	1827.95744	light	24.0578972214896
f1	20171221_Baeza_DevAtlas_Brain_1-1	Brain	1-1	1	1	1	0.795880512679944	IHACLYFIAPTGH	1xCarbamidomethyl [C4]	Q8C1B7	Septin-11	1499.74638	light
f1	20171221_Baeza_DevAtlas_Brain_1-1	Brain	1-1	1	1	1	0.795880512679944	LGYWNQQMVPIK	""	O55201	Transcription elongation factor Spt5	1476.76678	light	23.1801782402912
f1	20171221_Baeza_DevAtlas_Brain_1-1	Brain	1-1	1	1	1	0.795880512679944	LGYVCPQEVAPMLQQFIRPWCTSLR	2xCarbamidomethyl [C5; C21]	Q8BFY9; Q99LG2	transportin-1;Transportin-2	3049.52088	light	22.7210116525879
f1	20171221_Baeza_DevAtlas_Brain_1-1	Brain	1-1	1	1	1	0.795880512679944	LGYTPVCR	1xCarbamidomethyl [C7]	Q61205	Platelet-activating factor acetylhydrolase IB subunit gamma	965.48731	light	27.696781007074
f1	20171221_Baeza_DevAtlas_Brain_1-1	Brain	1-1	1	1	1	0.795880512679944	LGYTPLIVACHYGNVK	1xCarbamidomethyl [C10]	Q8C8R3-1; Q8C8R3-2	Ankyrin-2;Isoform 2 of Ankyrin-2	1804.94145	light	23.3171313068286
f1	20171221_Baeza_DevAtlas_Brain_1-1	Brain	1-1	1	1	1	0.795880512679944	LGYTHLYSSTQVSVRPLQHTQYER	""	O54734	Dolichyl-diphosphooligosaccharide--protein glycosyltransferase 48 kDa subunit	2863.44856	light	22.0290465509947
f1	20171221_Baeza_DevAtlas_Brain_1-1	Brain	1-1	1	1	1	0.795880512679944	IGYSSPQTLADQSSK	""	Q9CZW4	long-chain-fatty-acid--CoA ligase 3	1581.77549	light	22.8639965113545
f1	20171221_Baeza_DevAtlas_Brain_1-1	Brain	1-1	1	1	1	0.795880512679944	MSIFGHSMGGHGALICALK	1xCarbamidomethyl [C16]	Q9R0P3	S-formylglutathione hydrolase	1986.97105	light	24.948664097405
f1	20171221_Baeza_DevAtlas_Brain_1-1	Brain	1-1	1	1	1	0.795880512679944	LGYSPLHQAAQQGHTDIVTLLLK	""	Q02357	ankyrin-1	2503.36673	light
f1	20171221_Baeza_DevAtlas_Brain_1-1	Brain	1-1	1	1	1	0.795880512679944	MVLAAAGGVEHQQLLDLAQK	""	Q9CZ13	"Cytochrome b-c1 complex subunit 1	mitochondrial"	2092.12193	light
f1	20171221_Baeza_DevAtlas_Brain_1-1	Brain	1-1	1	1	1	0.795880512679944	LGYPVLVR	""	B2RQC6	CAD protein	916.56146	light	25.1015931132901
f1	20171221_Baeza_DevAtlas_Brain_1-1	Brain	1-1	1	1	1	0.795880512679944	MSLQLYQVDSR	""	Q5EG47	5'-AMP-activated protein kinase catalytic subunit alpha-1	1339.66746	light
f1	20171221_Baeza_DevAtlas_Brain_1-1	Brain	1-1	1	1	1	0.795880512679944	MSISEGTVSDK	""	P14873	microtubule-associated protein 1B	1153.54053	light	27.3943720198497
f1	20171221_Baeza_DevAtlas_Brain_1-1	Brain	1-1	1	1	1	0.795880512679944	IGYNPDTVAFVPISGWNGDNMLEPSANMPWFK	""	P10126	Elongation factor 1-alpha 1	3567.67117	light
f1	20171221_Baeza_DevAtlas_Brain_1-1	Brain	1-1	1	1	1	0.795880512679944	MSMKEVDEQMLAIQSK	""	Q9ERD7	tubulin beta-3 chain	1867.89622	light	24.825616795147
f1	20171221_Baeza_DevAtlas_Brain_1-1	Brain	1-1	1	1	1	0.795880512679944	IGYNPATVPFVPISGWHGDNMLEPSPNMPWFK	""	P62631	Elongation factor 1-alpha 2	3598.72863	light	23.29999959839
f1	20171221_Baeza_DevAtlas_Brain_1-1	Brain	1-1	1	1	1	0.795880512679944	LGYISVVDTLK	""	Q8C8R3-1; G5E8K5-1; Q8C8R3-2	Ankyrin-2;Ankyrin-3;Isoform 2 of Ankyrin-2	1207.69327	light	23.4621322813341
f1	20171221_Baeza_DevAtlas_Brain_1-1	Brain	1-1	1	1	1	0.795880512679944	LGYISVTDVLK	""	Q02357	ankyrin-1	1207.69327	light
f1	20171221_Baeza_DevAtlas_Brain_1-1	Brain	1-1	1	1	1	0.795880512679944	IGYLNDRVDELLEK	""	Q9D020	Cytosolic 5'-nucleotidase 3A	1676.88538	light
f1	20171221_Baeza_DevAtlas_Brain_1-1	Brain	1-1	1	1	1	0.795880512679944	LGYILTCPSNLGTGLR	1xCarbamidomethyl [C7]	P30275; Q04447	"Creatine kinase U-type	mitochondrial;Creatine kinase B-type"	1734.92072	light
f1	20171221_Baeza_DevAtlas_Brain_1-1	Brain	1-1	1	1	1	0.795880512679944	LGYLLFR	""	Q99MK8	Beta-adrenergic receptor kinase 1	881.52435	light	22.6285493335284
f1	20171221_Baeza_DevAtlas_Brain_1-1	Brain	1-1	1	1	1	0.795880512679944	MSMKEVDEQMLNVQNK	""	Q7TMM9; P99024; P68372; Q9CWF2	Tubulin beta-2A chain;tubulin beta-5 chain;Tubulin beta-4B chain;Tubulin beta-2B chain	1923.89728	light	26.0279511198946
f1	20171221_Baeza_DevAtlas_Brain_1-1	Brain	1-1	1	1	1	0.795880512679944	IGYLGAMLLLDER	""	P22892	AP-1 complex subunit gamma-1	1463.79266	light	22.5083784768544
f1	20171221_Baeza_DevAtlas_Brain_1-1	Brain	1-1	1	1	1	0.795880512679944	MSLFYAEATPMLK	""	Q921M7; Q8BHZ0	protein FAM49B;Protein FAM49A	1501.74293	light	24.5586596334973
f1	20171221_Baeza_DevAtlas_Brain_1-1	Brain	1-1	1	1	1	0.795880512679944	LGQSDPAPLQHQVDIYQK	""	P40142	Transketolase	2037.03998	light	27.7676710246208
f1	20171221_Baeza_DevAtlas_Brain_1-1	Brain	1-1	1	1	1	0.795880512679944	IGQQPQQPGAPPQQDYTK	""	Q3U0V1	Far upstream element-binding protein 2	1980.97738	light	25.6368108821507
f1	20171221_Baeza_DevAtlas_Brain_1-1	Brain	1-1	1	1	1	0.795880512679944	IGQQNEVR	""	Q3TKT4-1; Q6DIC0	Transcription activator BRG1;Probable global transcription activator SNF2L2	943.49557	light	23.7825703635314
f1	20171221_Baeza_DevAtlas_Brain_1-1	Brain	1-1	1	1	1	0.795880512679944	LGIQGSYFCSQECFK	2xCarbamidomethyl [C9; C13]	Q8BP48	Methionine aminopeptidase 1	1823.80912	light	23.4932944009757
f1	20171221_Baeza_DevAtlas_Brain_1-1	Brain	1-1	1	1	1	0.795880512679944	LGIQAEPLYR	""	Q9QYR6	Microtubule-associated protein 1A	1159.64698	light	23.1281496484513
f1	20171221_Baeza_DevAtlas_Brain_1-1	Brain	1-1	1	1	1	0.795880512679944	LGLPPLTPEQQEALQK	""	Q3UEB3-2	Isoform 2 of Poly(U)-binding-splicing factor PUF60	1761.97453	light	25.9708312630785
f1	20171221_Baeza_DevAtlas_Brain_1-1	Brain	1-1	1	1	1	0.795880512679944	MYLQAAIVR	""	Q9D4H8	Cullin-2	1064.59211	light	23.4821777111875
f1	20171221_Baeza_DevAtlas_Brain_1-1	Brain	1-1	1	1	1	0.795880512679944	MYNLVSR	""	Q9WTX6	Cullin-1	882.4502	light
f1	20171221_Baeza_DevAtlas_Brain_1-1	Brain	1-1	1	1	1	0.795880512679944	MYPIDFEKDDDSNFHMDFIVAASNLR	""	Q02053	Ubiquitin-like modifier-activating enzyme 1	3090.39718	light	24.8291540385421
f1	20171221_Baeza_DevAtlas_Brain_1-1	Brain	1-1	1	1	1	0.795880512679944	MYSTDDGVQFHAFGR	""	O08810	116 kDa U5 small nuclear ribonucleoprotein component	1730.75913	light	21.6745560828269
f1	20171221_Baeza_DevAtlas_Brain_1-1	Brain	1-1	1	1	1	0.795880512679944	MYSYPAR	""	Q9Z204; Q9Z204-2	Heterogeneous nuclear ribonucleoproteins C1/C2;Isoform C1 of Heterogeneous nuclear ribonucleoproteins C1/C2	887.408	light
f1	20171221_Baeza_DevAtlas_Brain_1-1	Brain	1-1	1	1	1	0.795880512679944	IGIMPGHIHK	""	Q9WUM5	"Succinate--CoA ligase [ADP/GDP-forming] subunit alpha	mitochondrial"	1102.619	light
f1	20171221_Baeza_DevAtlas_Brain_1-1	Brain	1-1	1	1	1	0.795880512679944	LGLMEMIAFAK	""	P13707; Q3ULJ0-1	"Glycerol-3-phosphate dehydrogenase [NAD(+)]	cytoplasmic;Glycerol-3-phosphate dehydrogenase 1-like protein"	1223.65266	light
f1	20171221_Baeza_DevAtlas_Brain_1-1	Brain	1-1	1	1	1	0.795880512679944	MYSYVTEELPQLINANFPVDPQR	""	Q9R0P3	S-formylglutathione hydrolase	2724.33378	light	24.8411638933032
f1	20171221_Baeza_DevAtlas_Brain_1-1	Brain	1-1	1	1	1	0.795880512679944	MYVALTYDHR	""	Q9D2G2-1	"Dihydrolipoyllysine-residue succinyltransferase component of 2-oxoglutarate dehydrogenase complex	mitochondrial"	1268.60922	light
f1	20171221_Baeza_DevAtlas_Brain_1-1	Brain	1-1	1	1	1	0.795880512679944	LGILTHLYR	""	Q9QZ08	N-acetyl-D-glucosamine kinase	1085.64659	light	20.5300409722451
f1	20171221_Baeza_DevAtlas_Brain_1-1	Brain	1-1	1	1	1	0.795880512679944	MYVFGGWVPLVMDDVK	""	Q61191	Host cell factor 1	1855.91213	light	22.9855188583888
f1	20171221_Baeza_DevAtlas_Brain_1-1	Brain	1-1	1	1	1	0.795880512679944	IGLIQFCLSAPK	1xCarbamidomethyl [C7]	P80315	T-complex protein 1 subunit delta	1346.75007	light
f1	20171221_Baeza_DevAtlas_Brain_1-1	Brain	1-1	1	1	1	0.795880512679944	LGLIQEDVASSCIPR	1xCarbamidomethyl [C12]	Q8BTI8	serine/arginine repetitive matrix protein 2	1657.85778	light	25.7827714066886
f1	20171221_Baeza_DevAtlas_Brain_1-1	Brain	1-1	1	1	1	0.795880512679944	NAAEELKPR	""	Q8C570	mRNA export factor	1027.55308	light	23.0778943580152
f1	20171221_Baeza_DevAtlas_Brain_1-1	Brain	1-1	1	1	1	0.795880512679944	IGLINDMVR	""	P23116	Eukaryotic translation initiation factor 3 subunit A	1030.57138	light	25.6157395192841
f1	20171221_Baeza_DevAtlas_Brain_1-1	Brain	1-1	1	1	1	0.795880512679944	NAAENMLEILGFK	""	Q9Z108	double-stranded RNA-binding protein Staufen homolog 1	1449.74063	light	22.6270764694404
f1	20171221_Baeza_DevAtlas_Brain_1-1	Brain	1-1	1	1	1	0.795880512679944	NAAGALDLLK	""	P10711	Transcription elongation factor A protein 1	985.56767	light	25.5833861641188
f1	20171221_Baeza_DevAtlas_Brain_1-1	Brain	1-1	1	1	1	0.795880512679944	IGLIHGHQVIPWGDMASLALLQR	""	Q9QZ88	Vacuolar protein sorting-associated protein 29	2525.38094	light	28.8538852555437
f1	20171221_Baeza_DevAtlas_Brain_1-1	Brain	1-1	1	1	1	0.795880512679944	IGILHENFQTLK	""	Q8R1Q8	Cytoplasmic dynein 1 light intermediate chain 1	1412.78963	light	27.0537615247069
f1	20171221_Baeza_DevAtlas_Brain_1-1	Brain	1-1	1	1	1	0.795880512679944	LGIIGVVNR	""	Q8K1M6-3; Q8K1M6-1	Isoform 3 of Dynamin-1-like protein;Dynamin-1-like protein	940.59383	light	25.5490008291238
f1	20171221_Baeza_DevAtlas_Brain_1-1	Brain	1-1	1	1	1	0.795880512679944	LGLLGLPAPK	""	Q6A068	Cell division cycle 5-like protein	978.63463	light	24.9693349609658
f1	20171221_Baeza_DevAtlas_Brain_1-1	Brain	1-1	1	1	1	0.795880512679944	LGILGLCNTLAIEGR	1xCarbamidomethyl [C7]	P51660	peroxisomal multifunctional enzyme type 2	1599.88869	light	25.2885729496588
f1	20171221_Baeza_DevAtlas_Brain_1-1	Brain	1-1	1	1	1	0.795880512679944	LGLQHLR	""	P84084	ADP-ribosylation factor 5	836.5101	light	25.7509428708409
f1	20171221_Baeza_DevAtlas_Brain_1-1	Brain	1-1	1	1	1	0.795880512679944	IGIIGGTGLDDPEILEGR	""	Q9CQ65	S-methyl-5'-thioadenosine phosphorylase	1824.97017	light	25.3167415550165
f1	20171221_Baeza_DevAtlas_Brain_1-1	Brain	1-1	1	1	1	0.795880512679944	LGIQLDFEK	""	Q9CU62	structural maintenance of chromosomes protein 1a	1062.58299	light	24.4264756300157
f1	20171221_Baeza_DevAtlas_Brain_1-1	Brain	1-1	1	1	1	0.795880512679944	MYESFIESLPFLK	""	P31324	cAMP-dependent protein kinase type II-beta regulatory subunit	1603.80764	light	23.9818327292886
f1	20171221_Baeza_DevAtlas_Brain_1-1	Brain	1-1	1	1	1	0.795880512679944	LGLVGVNLSLDGVK	""	Q91V92	ATP-citrate synthase	1383.82059	light	26.0585967476484
f1	20171221_Baeza_DevAtlas_Brain_1-1	Brain	1-1	1	1	1	0.795880512679944	IGIVGLPNVGK	""	Q9CZ30-1	obg-like ATPase 1	1066.66191	light	25.8954735878475
f1	20171221_Baeza_DevAtlas_Brain_1-1	Brain	1-1	1	1	1	0.795880512679944	IGIVGGCQEYTGAPYFAGISALK	1xCarbamidomethyl [C7]	Q9CZ42-2	Isoform 2 of ATP-dependent (S)-NAD(P)H-hydrate dehydratase	2372.19549	light	23.7778430323618
f1	20171221_Baeza_DevAtlas_Brain_1-1	Brain	1-1	1	1	1	0.795880512679944	LGLVEFNILWNR	""	O35350	Calpain-1 catalytic subunit	1473.82126	light
f1	20171221_Baeza_DevAtlas_Brain_1-1	Brain	1-1	1	1	1	0.795880512679944	IGLVEALCGFQFTFK	1xCarbamidomethyl [C8]	Q9QYJ0	DnaJ homolog subfamily A member 2	1729.89819	light	25.7918674804099
f1	20171221_Baeza_DevAtlas_Brain_1-1	Brain	1-1	1	1	1	0.795880512679944	LGITQLR	""	Q8C0C7	Phenylalanine--tRNA ligase alpha subunit	800.49886	light	24.9440940825606
f1	20171221_Baeza_DevAtlas_Brain_1-1	Brain	1-1	1	1	1	0.795880512679944	MWEVLESTTQTK	""	Q62261-1	"Spectrin beta chain	non-erythrocytic 1"	1452.70391	light
f1	20171221_Baeza_DevAtlas_Brain_1-1	Brain	1-1	1	1	1	0.795880512679944	MWEVQTGYCVK	1xCarbamidomethyl [C9]	P63005-1	Platelet-activating factor acetylhydrolase IB subunit alpha	1400.63372	light	25.2240178715368
f1	20171221_Baeza_DevAtlas_Brain_1-1	Brain	1-1	1	1	1	0.795880512679944	IGITNHDEYSLVR	""	P26039	Talin-1	1516.77543	light	23.3098195128762
f1	20171221_Baeza_DevAtlas_Brain_1-1	Brain	1-1	1	1	1	0.795880512679944	MWFQWSEQR	""	Q64310	surfeit locus protein 4	1297.57825	light	23.9882283920455
f1	20171221_Baeza_DevAtlas_Brain_1-1	Brain	1-1	1	1	1	0.795880512679944	LGITHVLNAAEGR	""	Q9D7X3	dual specificity protein phosphatase 3	1350.74882	light
f1	20171221_Baeza_DevAtlas_Brain_1-1	Brain	1-1	1	1	1	0.795880512679944	LGLTEIR	""	Q8CCF0	U4/U6 small nuclear ribonucleoprotein Prp31	801.48288	light	23.9135422943452
f1	20171221_Baeza_DevAtlas_Brain_1-1	Brain	1-1	1	1	1	0.795880512679944	LGLTDINEAYVETLK	""	Q8BGE6	Cysteine protease ATG4B	1678.88979	light	23.0971713606476
f1	20171221_Baeza_DevAtlas_Brain_1-1	Brain	1-1	1	1	1	0.795880512679944	IGLSVSEVISGYEIACKK	1xCarbamidomethyl [C16]	P42932	T-complex protein 1 subunit theta	1953.03614	light
f1	20171221_Baeza_DevAtlas_Brain_1-1	Brain	1-1	1	1	1	0.795880512679944	IGLSVSEVISGYEIACK	1xCarbamidomethyl [C16]	P42932	T-complex protein 1 subunit theta	1824.94118	light	25.3252212494975
f1	20171221_Baeza_DevAtlas_Brain_1-1	Brain	1-1	1	1	1	0.795880512679944	LGLSTLGELK	""	Q9CYZ2	Tumor protein D54	1030.61429	light	24.9790708379119
f1	20171221_Baeza_DevAtlas_Brain_1-1	Brain	1-1	1	1	1	0.795880512679944	MWVQLLIPR	""	P61290	Proteasome activator complex subunit 3	1155.6707	light	24.5448260369845
f1	20171221_Baeza_DevAtlas_Brain_1-1	Brain	1-1	1	1	1	0.795880512679944	LGISSLIR	""	""	""	858.54073	light	21.6141292823611
f1	20171221_Baeza_DevAtlas_Brain_1-1	Brain	1-1	1	1	1	0.795880512679944	MYAPAWVAPEALQK	""	O55222	Integrin-linked protein kinase	1574.80356	light
f1	20171221_Baeza_DevAtlas_Brain_1-1	Brain	1-1	1	1	1	0.795880512679944	LGLSLVVPGGGIK	""	Q9CWZ7	Gamma-soluble NSF attachment protein	1209.75653	light	24.2440217370927
f1	20171221_Baeza_DevAtlas_Brain_1-1	Brain	1-1	1	1	1	0.795880512679944	MYDAQQQQVGTNK	""	Q91ZX7	prolow-density lipoprotein receptor-related protein 1	1510.69547	light	22.759305195414
f1	20171221_Baeza_DevAtlas_Brain_1-1	Brain	1-1	1	1	1	0.795880512679944	LGLSDMNVYDHELVFGVSLK	""	Q8R016	bleomycin hydrolase	2236.13183	light	25.2866369138665
f1	20171221_Baeza_DevAtlas_Brain_1-1	Brain	1-1	1	1	1	0.795880512679944	MYEEHLK	""	P84089	Enhancer of rudimentary homolog	949.44478	light	24.9228107605527
f1	20171221_Baeza_DevAtlas_Brain_1-1	Brain	1-1	1	1	1	0.795880512679944	MYEEHLKR	""	P84089	Enhancer of rudimentary homolog	1105.54589	light	23.9824736488414
f1	20171221_Baeza_DevAtlas_Brain_1-1	Brain	1-1	1	1	1	0.795880512679944	MYELSLRPIEGNVR	""	Q91YM2	Rho GTPase-activating protein 35	1676.87885	light	22.2006264089998
f1	20171221_Baeza_DevAtlas_Brain_1-1	Brain	1-1	1	1	1	0.795880512679944	LGLQNDLFSLAR	""	Q11011	puromycin-sensitive aminopeptidase	1346.74268	light	26.4657294283401
f1	20171221_Baeza_DevAtlas_Brain_1-1	Brain	1-1	1	1	1	0.795880512679944	NAAGNFYINDK	""	Q8CHT0	"Delta-1-pyrroline-5-carboxylate dehydrogenase	mitochondrial"	1226.58003	light
f1	20171221_Baeza_DevAtlas_Brain_1-1	Brain	1-1	1	1	1	0.795880512679944	LGLLEALLK	""	B1AZI6	THO complex subunit 2	969.63429	light	23.7442836446889
f1	20171221_Baeza_DevAtlas_Brain_1-1	Brain	1-1	1	1	1	0.795880512679944	NAALNTIVTVYNVHGDQVFK	""	A2AGT5	Cytoskeleton-associated protein 5	2203.15059	light	24.2479980427099
f1	20171221_Baeza_DevAtlas_Brain_1-1	Brain	1-1	1	1	1	0.795880512679944	IGLFFWPK	""	Q8BGS1	Band 4.1-like protein 5	1007.5713	light	21.8560029541644
f1	20171221_Baeza_DevAtlas_Brain_1-1	Brain	1-1	1	1	1	0.795880512679944	IGLFADIELSR	""	Q61233; Q99K51	Plastin-2;Plastin-3	1233.68376	light	21.8154857136685
f1	20171221_Baeza_DevAtlas_Brain_1-1	Brain	1-1	1	1	1	0.795880512679944	NADMSEDMQQDAVDCATQAMEK	1xCarbamidomethyl [C15]	Q9D0M5	"Dynein light chain 2	cytoplasmic"	2487.9731	light
f1	20171221_Baeza_DevAtlas_Brain_1-1	Brain	1-1	1	1	1	0.795880512679944	LGLENAEALIR	""	O08848	60 kDa SS-A/Ro ribonucleoprotein	1198.67901	light	25.4774270028551
f1	20171221_Baeza_DevAtlas_Brain_1-1	Brain	1-1	1	1	1	0.795880512679944	IGIEIIKR	""	P63038-1	"60 kDa heat shock protein	mitochondrial"	941.61423	light
f1	20171221_Baeza_DevAtlas_Brain_1-1	Brain	1-1	1	1	1	0.795880512679944	IGIEIIK	""	P63038-1	"60 kDa heat shock protein	mitochondrial"	785.51312	light
f1	20171221_Baeza_DevAtlas_Brain_1-1	Brain	1-1	1	1	1	0.795880512679944	LGLELGK	""	Q9CS42; Q9D7G0	ribose-phosphate pyrophosphokinase 2;ribose-phosphate pyrophosphokinase 1	729.45052	light	25.5622620646881
f1	20171221_Baeza_DevAtlas_Brain_1-1	Brain	1-1	1	1	1	0.795880512679944	NADMSEEMQQDSVECATQALEK	1xCarbamidomethyl [C15]	P63168	"Dynein light chain 1	cytoplasmic"	2514.04289	light
f1	20171221_Baeza_DevAtlas_Brain_1-1	Brain	1-1	1	1	1	0.795880512679944	NADPILISLK	""	Q9WUM4	coronin-1C	1083.64084	light	27.7739305139711
f1	20171221_Baeza_DevAtlas_Brain_1-1	Brain	1-1	1	1	1	0.795880512679944	NADVELQQR	""	P17427; P17426	AP-2 complex subunit alpha-2;AP-2 complex subunit alpha-1	1072.53816	light	25.5562998763653
f1	20171221_Baeza_DevAtlas_Brain_1-1	Brain	1-1	1	1	1	0.795880512679944	LGLDYEER	""	O35129	Prohibitin-2	994.484	light	26.4111037564395
f1	20171221_Baeza_DevAtlas_Brain_1-1	Brain	1-1	1	1	1	0.795880512679944	NADYVQEVK	""	Q80TB8	Synaptic vesicle membrane protein VAT-1 homolog-like	1065.52111	light	23.9023693177425
f1	20171221_Baeza_DevAtlas_Brain_1-1	Brain	1-1	1	1	1	0.795880512679944	NAEEFTK	""	P68037	Ubiquitin-conjugating enzyme E2 L3	838.39412	light	23.7589639686798
f1	20171221_Baeza_DevAtlas_Brain_1-1	Brain	1-1	1	1	1	0.795880512679944	NAEEFTKK	""	P68037	Ubiquitin-conjugating enzyme E2 L3	966.48909	light	24.0903221210143
f1	20171221_Baeza_DevAtlas_Brain_1-1	Brain	1-1	1	1	1	0.795880512679944	IGLDLPALNMQR	""	P11247	Myeloperoxidase	1340.73548	light
f1	20171221_Baeza_DevAtlas_Brain_1-1	Brain	1-1	1	1	1	0.795880512679944	IGIDLNKDK	""	""	""	1015.57824	light	23.788514333039
f1	20171221_Baeza_DevAtlas_Brain_1-1	Brain	1-1	1	1	1	0.795880512679944	LGLDFPNLPYLIDGSHK	""	P10649; P15626; Q80W21	Glutathione S-transferase Mu 1;Glutathione S-transferase Mu 2;glutathione S-transferase Mu 7	1899.00107	light	25.1397090701644
f1	20171221_Baeza_DevAtlas_Brain_1-1	Brain	1-1	1	1	1	0.795880512679944	IGLDFCK	1xCarbamidomethyl [C6]	Q62095; Q62167	atp-dependent rna helicase ddx3y;ATP-dependent RNA helicase DDX3X	852.4284	light	26.1214631663839
f1	20171221_Baeza_DevAtlas_Brain_1-1	Brain	1-1	1	1	1	0.795880512679944	LGLDEFNFIK	""	P16054	Protein kinase C epsilon type	1195.63575	light
f1	20171221_Baeza_DevAtlas_Brain_1-1	Brain	1-1	1	1	1	0.795880512679944	LGIDDLVHFDFMDPPAPETLMR	""	O35286	Pre-mRNA-splicing factor ATP-dependent RNA helicase DHX15	2529.21524	light	23.7817945202
f1	20171221_Baeza_DevAtlas_Brain_1-1	Brain	1-1	1	1	1	0.795880512679944	IGLDDEEKLDLFR	""	""	""	1562.80606	light	20.8697616606035
f1	20171221_Baeza_DevAtlas_Brain_1-1	Brain	1-1	1	1	1	0.795880512679944	IGLDAEGAGSGNAEK	""	P51163	uroporphyrinogen-III synthase	1388.66521	light
f1	20171221_Baeza_DevAtlas_Brain_1-1	Brain	1-1	1	1	1	0.795880512679944	IGIASQALGIAQASLDCAVK	1xCarbamidomethyl [C17]	Q07417	"Short-chain specific acyl-CoA dehydrogenase	mitochondrial"	1986.06884	light
f1	20171221_Baeza_DevAtlas_Brain_1-1	Brain	1-1	1	1	1	0.795880512679944	IGIARPEEEFHVPLDSYR	""	Q8BX70-1	Vacuolar protein sorting-associated protein 13C	2128.08218	light
f1	20171221_Baeza_DevAtlas_Brain_1-1	Brain	1-1	1	1	1	0.795880512679944	IGLAQYSGDPR	""	Q80X19-1	Collagen alpha-1(XIV) chain	1176.60076	light	23.0710804261266
f1	20171221_Baeza_DevAtlas_Brain_1-1	Brain	1-1	1	1	1	0.795880512679944	IGLFGGAGVGK	""	P56480	"ATP synthase subunit beta	mitochondrial"	975.56219	light
f1	20171221_Baeza_DevAtlas_Brain_1-1	Brain	1-1	1	1	1	0.795880512679944	NADGYKLDK	""	Q8JZQ9	Eukaryotic translation initiation factor 3 subunit B	1023.51055	light	22.6317950857761
f1	20171221_Baeza_DevAtlas_Brain_1-1	Brain	1-1	1	1	1	0.795880512679944	IGIFGQDEDVTSK	""	O55143-1	Sarcoplasmic/endoplasmic reticulum calcium ATPase 2	1408.69545	light	25.632530004819
f1	20171221_Baeza_DevAtlas_Brain_1-1	Brain	1-1	1	1	1	0.795880512679944	NADELVK	""	P11983	T-complex protein 1 subunit alpha	788.41486	light	25.172952233917
f1	20171221_Baeza_DevAtlas_Brain_1-1	Brain	1-1	1	1	1	0.795880512679944	IGLLDPR	""	Q8K4Z5	splicing factor 3A subunit 1	783.47231	light	25.2031273628548
f1	20171221_Baeza_DevAtlas_Brain_1-1	Brain	1-1	1	1	1	0.795880512679944	LGILDLLDEECK	1xCarbamidomethyl [C11]	Q99104; P21271	Unconventional myosin-Va;unconventional myosin-Vb	1417.72431	light	24.85719426248
f1	20171221_Baeza_DevAtlas_Brain_1-1	Brain	1-1	1	1	1	0.795880512679944	NAAQFLLSTNDK	""	Q6P1F6	Serine/threonine-protein phosphatase 2A 55 kDa regulatory subunit B alpha isoform	1321.67466	light	25.6964292287019
f1	20171221_Baeza_DevAtlas_Brain_1-1	Brain	1-1	1	1	1	0.795880512679944	NAAQVLVGIPLETGQK	""	O88544	COP9 signalosome complex subunit 4	1637.9221	light	25.5188032977417
f1	20171221_Baeza_DevAtlas_Brain_1-1	Brain	1-1	1	1	1	0.795880512679944	NAASQQDAVTEGAMPAATGK	""	Q7TPV4	Myb-binding protein 1A	1917.89708	light	22.9435234752707
f1	20171221_Baeza_DevAtlas_Brain_1-1	Brain	1-1	1	1	1	0.795880512679944	NAATEDLWESLESASGKPIAAVMNTWTK	""	Q11011	puromycin-sensitive aminopeptidase	3020.46698	light	24.7743566712586
f1	20171221_Baeza_DevAtlas_Brain_1-1	Brain	1-1	1	1	1	0.795880512679944	NACDHLSGFNVCNR	2xCarbamidomethyl [C3; C12]	P59708	Splicing factor 3B subunit 6	1663.70638	light	25.0416792228846
f1	20171221_Baeza_DevAtlas_Brain_1-1	Brain	1-1	1	1	1	0.795880512679944	LGLHSLR	""	P84078; Q8BSL7	ADP-ribosylation factor 1;ADP-ribosylation factor 2	795.48355	light	27.430808429105
f1	20171221_Baeza_DevAtlas_Brain_1-1	Brain	1-1	1	1	1	0.795880512679944	NACGSDYDFDVFVVR	1xCarbamidomethyl [C3]	Q91YT0	"NADH dehydrogenase [ubiquinone] flavoprotein 1	mitochondrial"	1763.76936	light
f1	20171221_Baeza_DevAtlas_Brain_1-1	Brain	1-1	1	1	1	0.795880512679944	LGIHEDSTNRR	""	P11499	Heat shock protein HSP 90-beta	1297.66074	light	25.256869895354
f1	20171221_Baeza_DevAtlas_Brain_1-1	Brain	1-1	1	1	1	0.795880512679944	LGIHEDSTNR	""	P11499	Heat shock protein HSP 90-beta	1141.55963	light	27.9449347525754
f1	20171221_Baeza_DevAtlas_Brain_1-1	Brain	1-1	1	1	1	0.795880512679944	LGIHEDSQNRK	""	P07901	Heat shock protein HSP 90-alpha	1296.66549	light	24.1378136865242
f1	20171221_Baeza_DevAtlas_Brain_1-1	Brain	1-1	1	1	1	0.795880512679944	MWDVSTGMCLMTLVGHDNWVR	1xCarbamidomethyl [C9]	P63005-1	Platelet-activating factor acetylhydrolase IB subunit alpha	2508.12909	light	23.4853166066497
f1	20171221_Baeza_DevAtlas_Brain_1-1	Brain	1-1	1	1	1	0.795880512679944	LGIHEDSQNR	""	P07901	Heat shock protein HSP 90-alpha	1168.57052	light	28.1320946192168
f1	20171221_Baeza_DevAtlas_Brain_1-1	Brain	1-1	1	1	1	0.795880512679944	NACIECSVNQNSIR	2xCarbamidomethyl [C3; C6]	P28658	Ataxin-10	1664.74791	light	25.430364493861
f1	20171221_Baeza_DevAtlas_Brain_1-1	Brain	1-1	1	1	1	0.795880512679944	NACLQTSSLAVR	1xCarbamidomethyl [C3]	Q8CFE4-1	SCY1-like protein 2	1319.67361	light
f1	20171221_Baeza_DevAtlas_Brain_1-1	Brain	1-1	1	1	1	0.795880512679944	LGIGQSQEMNTLFR	""	Q6ZQ58-1	La-related protein 1	1593.80535	light	23.7958118510008
f1	20171221_Baeza_DevAtlas_Brain_1-1	Brain	1-1	1	1	1	0.795880512679944	LGIGMDTCVIPLR	1xCarbamidomethyl [C8]	Q8BH69	"Selenide	water dikinase 1"	1444.76507	light
f1	20171221_Baeza_DevAtlas_Brain_1-1	Brain	1-1	1	1	1	0.795880512679944	LGLGIDEDEVTAEEPSAAVPDEIPPLEGDEDASR	""	P11499	Heat shock protein HSP 90-beta	3535.6446	light	26.6125606651468
f1	20171221_Baeza_DevAtlas_Brain_1-1	Brain	1-1	1	1	1	0.795880512679944	NACQMLMILGLEGR	1xCarbamidomethyl [C3]	Q9JLV5	Cullin-3	1605.79096	light	23.0058607711119
f1	20171221_Baeza_DevAtlas_Brain_1-1	Brain	1-1	1	1	1	0.795880512679944	LGLGGNAPVSIPQQSQSVK	""	Q9Z103	Activity-dependent neuroprotector homeobox protein	1880.0236	light	23.8183525137962
f1	20171221_Baeza_DevAtlas_Brain_1-1	Brain	1-1	1	1	1	0.795880512679944	IGIGELITR	""	Q5SW19-1	Clustered mitochondria protein homolog	971.58841	light	21.4660469537593
f1	20171221_Baeza_DevAtlas_Brain_1-1	Brain	1-1	1	1	1	0.795880512679944	LGLGDSVDLHVYEIPVEYQTVQR	""	Q9ESW8	Pyroglutamyl-peptidase 1	2630.34606	light	23.273065367813
f1	20171221_Baeza_DevAtlas_Brain_1-1	Brain	1-1	1	1	1	0.795880512679944	NADEFEDMVAEK	""	Q6ZWV3	60S ribosomal protein L10	1397.58894	light
f1	20171221_Baeza_DevAtlas_Brain_1-1	Brain	1-1	1	1	1	0.795880512679944	IGLFYMDNDLITR	""	Q99JI4	26S proteasome non-ATPase regulatory subunit 6	1570.79339	light	25.8256662117421
f1	20171221_Baeza_DevAtlas_Brain_1-1	Brain	1-1	1	1	1	0.795880512679944	LGIFWVSCEAGTYIR	1xCarbamidomethyl [C8]	Q9ESX5	H/ACA ribonucleoprotein complex subunit 4	1771.8836	light	23.7269264029123
f1	20171221_Baeza_DevAtlas_Brain_1-1	Brain	1-1	1	1	1	0.795880512679944	IGLGVILNLAK	""	Q6PDS3	Sterile alpha and TIR motif-containing protein 1	1110.72451	light	23.7418522789537
f1	20171221_Baeza_DevAtlas_Brain_1-1	Brain	1-1	1	1	1	0.795880512679944	MQQYDLQGQPYGTR	""	Q8VCM8	Nicalin	1684.77478	light	21.4020911180215
f1	20171221_Baeza_DevAtlas_Brain_1-1	Brain	1-1	1	1	1	0.795880512679944	LGLVGWVQNTDR	""	P56376	Acylphosphatase-1	1357.72227	light
f1	20171221_Baeza_DevAtlas_Brain_1-1	Brain	1-1	1	1	1	0.795880512679944	MWDPHNDPNAQGDAFK	""	Q62376-1	U1 small nuclear ribonucleoprotein 70 kDa	1842.78641	light	25.4468361019496
f1	20171221_Baeza_DevAtlas_Brain_1-1	Brain	1-1	1	1	1	0.795880512679944	IGPYQPNVPVGIDYVIPK	""	Q8K310	Matrin-3	1969.07932	light	28.3264852277121
f1	20171221_Baeza_DevAtlas_Brain_1-1	Brain	1-1	1	1	1	0.795880512679944	MVMLGLK	""	Q9Z1Q9	Valine--tRNA ligase	791.45178	light	22.5982017884683
f1	20171221_Baeza_DevAtlas_Brain_1-1	Brain	1-1	1	1	1	0.795880512679944	LGPVVYVLDLADR	""	Q3KNM2	E3 ubiquitin-protein ligase MARCH5	1429.80494	light	20.7695405639417
f1	20171221_Baeza_DevAtlas_Brain_1-1	Brain	1-1	1	1	1	0.795880512679944	MVMIQDGPLPTGADKPLR	""	""	""	1939.01396	light
f1	20171221_Baeza_DevAtlas_Brain_1-1	Brain	1-1	1	1	1	0.795880512679944	MVMIQDGPQNTGADKPLR	""	Q91WJ8	Far upstream element-binding protein 1	1970.97864	light	25.6805233096126
f1	20171221_Baeza_DevAtlas_Brain_1-1	Brain	1-1	1	1	1	0.795880512679944	MVMPSWFDLMGLSPDAPEDEAGIKK	""	Q9WTL7	acyl-protein thioesterase 2	2764.30307	light	22.7799702753792
f1	20171221_Baeza_DevAtlas_Brain_1-1	Brain	1-1	1	1	1	0.795880512679944	LGPVGGVFNLAMVLR	""	P19096	Fatty acid synthase	1542.88248	light	27.0174602242044
f1	20171221_Baeza_DevAtlas_Brain_1-1	Brain	1-1	1	1	1	0.795880512679944	MVMTVFACLMGK	1xCarbamidomethyl [C8]	Q61233; Q3V0K9	Plastin-2;Plastin-1	1387.66047	light
f1	20171221_Baeza_DevAtlas_Brain_1-1	Brain	1-1	1	1	1	0.795880512679944	IGPSILNSDLANLGAECLR	1xCarbamidomethyl [C17]	Q8VEE0	ribulose-phosphate 3-epimerase	2013.04335	light	25.2021096586975
f1	20171221_Baeza_DevAtlas_Brain_1-1	Brain	1-1	1	1	1	0.795880512679944	LGPSDYFGEIALLMNRPR	""	Q9DBC7	cAMP-dependent protein kinase type I-alpha regulatory subunit	2049.05861	light	23.1022107325211
f1	20171221_Baeza_DevAtlas_Brain_1-1	Brain	1-1	1	1	1	0.795880512679944	LGPSDYFGEIALLLNRPR	""	P12849	cAMP-dependent protein kinase type I-beta regulatory subunit	2031.10219	light	21.7177534953799
f1	20171221_Baeza_DevAtlas_Brain_1-1	Brain	1-1	1	1	1	0.795880512679944	MVNDAEK	""	P20029	78 kDa glucose-regulated protein	806.37128	light	21.4718565221276
f1	20171221_Baeza_DevAtlas_Brain_1-1	Brain	1-1	1	1	1	0.795880512679944	MVNFLLK	""	Q8C8R3-1; Q8C8R3-2	Ankyrin-2;Isoform 2 of Ankyrin-2	864.50117	light	22.3407066552429
f1	20171221_Baeza_DevAtlas_Brain_1-1	Brain	1-1	1	1	1	0.795880512679944	MVNHFIAEFK	""	P63017	Heat shock cognate 71 kDa protein	1235.62414	light	29.6148522527607
f1	20171221_Baeza_DevAtlas_Brain_1-1	Brain	1-1	1	1	1	0.795880512679944	MVNHFIAEFK	1xOxidation [M1]	P63017	Heat shock cognate 71 kDa protein	1251.61906	light	24.8356223475592
f1	20171221_Baeza_DevAtlas_Brain_1-1	Brain	1-1	1	1	1	0.795880512679944	LGPLVEQGR	""	P08226	Apolipoprotein E	968.55236	light	25.0699793940514
f1	20171221_Baeza_DevAtlas_Brain_1-1	Brain	1-1	1	1	1	0.795880512679944	MVNHFIAEFKR	""	P63017	Heat shock cognate 71 kDa protein	1391.72525	light	24.4699042820662
f1	20171221_Baeza_DevAtlas_Brain_1-1	Brain	1-1	1	1	1	0.795880512679944	MVNPTTVLESPHSLPAK	""	Q7TMY8	E3 ubiquitin-protein ligase HUWE1	1820.9575	light	22.5133830436828
f1	20171221_Baeza_DevAtlas_Brain_1-1	Brain	1-1	1	1	1	0.795880512679944	MVNSNLASVEELKEIDVEVR	""	P35486	"Pyruvate dehydrogenase E1 component subunit alpha	somatic form	mitochondrial"	2274.16459
f1	20171221_Baeza_DevAtlas_Brain_1-1	Brain	1-1	1	1	1	0.795880512679944	IGPILDTNALQGEVKPVLQK	""	Q7TNP2	Serine/threonine-protein phosphatase 2A 65 kDa regulatory subunit A beta isoform	2133.22778	light	23.0418811938488
f1	20171221_Baeza_DevAtlas_Brain_1-1	Brain	1-1	1	1	1	0.795880512679944	IGPILDNSTLQSEVKPILEK	""	Q76MZ3	serine/threonine-protein phosphatase 2A 65 kDa regulatory subunit A alpha isoform	2194.23292	light	28.0021257939621
f1	20171221_Baeza_DevAtlas_Brain_1-1	Brain	1-1	1	1	1	0.795880512679944	IGPLGLSPK	""	P35979	60S ribosomal protein L12	881.54548	light	28.4164243884713
f1	20171221_Baeza_DevAtlas_Brain_1-1	Brain	1-1	1	1	1	0.795880512679944	MVPFPR	""	Q7TMM9; Q9D6F9; Q9ERD7; A2AQ07; P99024; P68372; Q9CWF2; Q922F4	Tubulin beta-2A chain;Tubulin beta-4A chain;tubulin beta-3 chain;tubulin beta-1 chain;tubulin beta-5 chain;Tubulin beta-4B chain;Tubulin beta-2B chain;Tubulin beta-6 chain	746.40179	light	28.6234532040339
f1	20171221_Baeza_DevAtlas_Brain_1-1	Brain	1-1	1	1	1	0.795880512679944	LGPHTVLTFIFLEQMNK	""	Q9CR62	Mitochondrial 2-oxoglutarate/malate carrier protein	1988.06738	light	24.3682003009464
f1	20171221_Baeza_DevAtlas_Brain_1-1	Brain	1-1	1	1	1	0.795880512679944	MVPFQVPEILR	""	Q99PU8	Putative ATP-dependent RNA helicase DHX30	1328.7395	light	19.6324835217116
f1	20171221_Baeza_DevAtlas_Brain_1-1	Brain	1-1	1	1	1	0.795880512679944	MVIYCDQTCQK	2xCarbamidomethyl [C5; C9]	Q3TPE9-1	Ankyrin repeat and MYND domain-containing protein 2	1445.62217	light	22.2350177882677
f1	20171221_Baeza_DevAtlas_Brain_1-1	Brain	1-1	1	1	1	0.795880512679944	MVPTSDK	""	P58252	Elongation factor 2	777.38112	light	23.1098670213807
f1	20171221_Baeza_DevAtlas_Brain_1-1	Brain	1-1	1	1	1	0.795880512679944	LGQAELVVIDEAAAIPLPLVK	""	Q8K224	RNA cytidine acetyltransferase	2159.26858	light	20.6069633707666
f1	20171221_Baeza_DevAtlas_Brain_1-1	Brain	1-1	1	1	1	0.795880512679944	LGQALELGYGLQVGTVWINAHGLR	""	Q571I9	Aldehyde dehydrogenase family 16 member A1	2565.39362	light
f1	20171221_Baeza_DevAtlas_Brain_1-1	Brain	1-1	1	1	1	0.795880512679944	MVLLFEILR	""	Q61687	transcriptional regulator ATRX	1133.67511	light	23.7461767199401
f1	20171221_Baeza_DevAtlas_Brain_1-1	Brain	1-1	1	1	1	0.795880512679944	MVIITGPPEAQFK	""	Q5SF07; Q9CPN8	Insulin-like growth factor 2 mRNA-binding protein 2;Insulin-like growth factor 2 mRNA-binding protein 3	1430.7712	light	25.2610568844957
f1	20171221_Baeza_DevAtlas_Brain_1-1	Brain	1-1	1	1	1	0.795880512679944	LGQMIVDYENPLKK	""	P28660	Nck-associated protein 1	1647.87745	light	23.4934403946901
f1	20171221_Baeza_DevAtlas_Brain_1-1	Brain	1-1	1	1	1	0.795880512679944	MVIPGGIDVHTHF	""	Q62188	Dihydropyrimidinase-related protein 3	1422.71983	light
f1	20171221_Baeza_DevAtlas_Brain_1-1	Brain	1-1	1	1	1	0.795880512679944	IGQLYYHYYLR	""	Q8C8N2	protein SCAI	1488.76341	light
f1	20171221_Baeza_DevAtlas_Brain_1-1	Brain	1-1	1	1	1	0.795880512679944	MVIPGGIDVHTHFQMPYK	""	Q62188	Dihydropyrimidinase-related protein 3	2070.02995	light	27.9395996965675
f1	20171221_Baeza_DevAtlas_Brain_1-1	Brain	1-1	1	1	1	0.795880512679944	LGQLSCALCNTPVK	2xCarbamidomethyl [C6; C9]	Q8R1N0	zinc finger protein 830	1560.78726	light	21.6630041518222
f1	20171221_Baeza_DevAtlas_Brain_1-1	Brain	1-1	1	1	1	0.795880512679944	LGQLLAATCK	1xCarbamidomethyl [C9]	Q80V86	Integrator complex subunit 8	1074.59759	light	22.23916904186
f1	20171221_Baeza_DevAtlas_Brain_1-1	Brain	1-1	1	1	1	0.795880512679944	IGQLEEQLEQEAK	""	Q61879	Myosin-10	1514.76968	light	26.6161905215208
f1	20171221_Baeza_DevAtlas_Brain_1-1	Brain	1-1	1	1	1	0.795880512679944	MVIPGGIDVHTR	""	O08553	Dihydropyrimidinase-related protein 2	1294.69362	light	29.4258942485012
f1	20171221_Baeza_DevAtlas_Brain_1-1	Brain	1-1	1	1	1	0.795880512679944	MVIPGGIDVNTYLQK	""	P97427	Dihydropyrimidinase-related protein 1	1647.87745	light	22.780843698316
f1	20171221_Baeza_DevAtlas_Brain_1-1	Brain	1-1	1	1	1	0.795880512679944	MVIPGGIDVNTYLQKPSQGMTSADDFFQGTK	""	P97427	Dihydropyrimidinase-related protein 1	3345.61299	light	26.9751544219331
f1	20171221_Baeza_DevAtlas_Brain_1-1	Brain	1-1	1	1	1	0.795880512679944	LGQHVPTLHPTSEELTIAGMTFTTFDLGGHVQAR	""	Q9CQC9	GTP-binding protein SAR1b	3661.84314	light	22.4778787968849
f1	20171221_Baeza_DevAtlas_Brain_1-1	Brain	1-1	1	1	1	0.795880512679944	LGQHVPTLHPTSEELTIAGMTFTTFDLGGHEQAR	""	P36536	GTP-binding protein SAR1a	3691.81732	light	23.369725895698
f1	20171221_Baeza_DevAtlas_Brain_1-1	Brain	1-1	1	1	1	0.795880512679944	IGQGYLIK	""	P27659	60S ribosomal protein L3	891.52983	light	28.1136545851064
f1	20171221_Baeza_DevAtlas_Brain_1-1	Brain	1-1	1	1	1	0.795880512679944	LGQGVLVQVSPSLVK	""	Q8VBV3	Exosome complex component Rrp4	1523.91555	light	23.1663287608292
f1	20171221_Baeza_DevAtlas_Brain_1-1	Brain	1-1	1	1	1	0.795880512679944	IGQGTFGEVFK	""	Q99J95-1	Cyclin-dependent kinase 9	1182.61535	light	23.2191821127988
f1	20171221_Baeza_DevAtlas_Brain_1-1	Brain	1-1	1	1	1	0.795880512679944	MVLPVDESLTEALGIR	""	Q9EPW0	"Type I inositol 3	4-bisphosphate 4-phosphatase"	1742.9357	light
f1	20171221_Baeza_DevAtlas_Brain_1-1	Brain	1-1	1	1	1	0.795880512679944	MVLSGCAIIVR	1xCarbamidomethyl [C6]	Q78PY7	staphylococcal nuclease domain-containing protein 1	1218.66971	light	24.6921775538908
f1	20171221_Baeza_DevAtlas_Brain_1-1	Brain	1-1	1	1	1	0.795880512679944	IGQETVQDIVYR	""	Q9CQI9	Mediator of RNA polymerase II transcription subunit 30	1420.74307	light	22.4904864942665
f1	20171221_Baeza_DevAtlas_Brain_1-1	Brain	1-1	1	1	1	0.795880512679944	IGQETDKTTTR	""	P28660	Nck-associated protein 1	1249.63827	light	19.0003922391009
f1	20171221_Baeza_DevAtlas_Brain_1-1	Brain	1-1	1	1	1	0.795880512679944	IGQESLEFILVQADTPSSPSIDR	""	P13595-2; P13595	Isoform 2 of Neural cell adhesion molecule 1;Neural cell adhesion molecule 1	2502.27222	light	25.4949886678959
f1	20171221_Baeza_DevAtlas_Brain_1-1	Brain	1-1	1	1	1	0.795880512679944	MVLVGDVK	""	Q9CS42; Q9D7G0	ribose-phosphate pyrophosphokinase 2;ribose-phosphate pyrophosphokinase 1	860.491	light	25.6049182412054
f1	20171221_Baeza_DevAtlas_Brain_1-1	Brain	1-1	1	1	1	0.795880512679944	LGQDEDMDVK	""	Q7TNP2	Serine/threonine-protein phosphatase 2A 65 kDa regulatory subunit A beta isoform	1149.50923	light	21.8166900437884
f1	20171221_Baeza_DevAtlas_Brain_1-1	Brain	1-1	1	1	1	0.795880512679944	LGQALTEVYAK	""	Q8VDJ3	Vigilin	1192.65721	light
f1	20171221_Baeza_DevAtlas_Brain_1-1	Brain	1-1	1	1	1	0.795880512679944	IGQAIAR	""	Q91Z53	Glyoxylate reductase/hydroxypyruvate reductase	728.44135	light	20.9187744516972
f1	20171221_Baeza_DevAtlas_Brain_1-1	Brain	1-1	1	1	1	0.795880512679944	LGPGGLDPVEVYESLPEELQK	""	Q61081	Hsp90 co-chaperone Cdc37	2269.15982	light	25.9604044009734
f1	20171221_Baeza_DevAtlas_Brain_1-1	Brain	1-1	1	1	1	0.795880512679944	LGPEVASLAMDSLCR	1xCarbamidomethyl [C14]	P51175	protoporphyrinogen oxidase	1618.79274	light
f1	20171221_Baeza_DevAtlas_Brain_1-1	Brain	1-1	1	1	1	0.795880512679944	MVPTSDKGR	""	P58252	Elongation factor 2	990.50369	light	21.9383771468937
f1	20171221_Baeza_DevAtlas_Brain_1-1	Brain	1-1	1	1	1	0.795880512679944	LGNIEFKPESR	""	P46735-1	Unconventional myosin-Ib	1289.68483	light	24.0391670624187
f1	20171221_Baeza_DevAtlas_Brain_1-1	Brain	1-1	1	1	1	0.795880512679944	MVTPGHACPIK	1xCarbamidomethyl [C8]	P05063	Fructose-bisphosphate aldolase C	1210.60711	light
f1	20171221_Baeza_DevAtlas_Brain_1-1	Brain	1-1	1	1	1	0.795880512679944	MVTPGHACTQK	1xCarbamidomethyl [C8]	P05064	fructose-bisphosphate aldolase A	1229.57654	light	23.539980306584
f1	20171221_Baeza_DevAtlas_Brain_1-1	Brain	1-1	1	1	1	0.795880512679944	MVTTECPQFVQNINIENLFR	1xCarbamidomethyl [C6]	P27005	Protein S100-A8	2453.19518	light
f1	20171221_Baeza_DevAtlas_Brain_1-1	Brain	1-1	1	1	1	0.795880512679944	MVVLSLPR	""	Q9JHU4	Cytoplasmic dynein 1 heavy chain 1	914.54918	light	26.1032665149265
f1	20171221_Baeza_DevAtlas_Brain_1-1	Brain	1-1	1	1	1	0.795880512679944	MVVNDAGRPK	""	P63017	Heat shock cognate 71 kDa protein	1086.57244	light	25.5635301795495
f1	20171221_Baeza_DevAtlas_Brain_1-1	Brain	1-1	1	1	1	0.795880512679944	LGNDFMGITLASSQAVSNAR	""	Q9CPV4-1	Glyoxalase domain-containing protein 4	2052.01786	light	22.5234821538999
f1	20171221_Baeza_DevAtlas_Brain_1-1	Brain	1-1	1	1	1	0.795880512679944	LGNDFHTNKR	""	P63276	40S ribosomal protein S17	1201.60724	light	24.9524790461359
f1	20171221_Baeza_DevAtlas_Brain_1-1	Brain	1-1	1	1	1	0.795880512679944	LGNDFHTNK	""	P63276	40S ribosomal protein S17	1045.50613	light	22.5070966829724
f1	20171221_Baeza_DevAtlas_Brain_1-1	Brain	1-1	1	1	1	0.795880512679944	IGNCPFSQR	1xCarbamidomethyl [C4]	Q9Z1Q5; Q8BHB9; Q9QYB1	chloride intracellular channel protein 1;Chloride intracellular channel protein 6;Chloride intracellular channel protein 4	1078.50984	light	26.1489298978285
f1	20171221_Baeza_DevAtlas_Brain_1-1	Brain	1-1	1	1	1	0.795880512679944	LGNAGIAALCPGLLLPSCK	2xCarbamidomethyl [C10; C18]	Q91VI7	Ribonuclease inhibitor	1925.0347	light	24.2665417953247
f1	20171221_Baeza_DevAtlas_Brain_1-1	Brain	1-1	1	1	1	0.795880512679944	MVVNEGADGGQSVYHIHLHVLGGR	""	P70349	Histidine triad nucleotide-binding protein 1	2545.27285	light	26.7940976478596
f1	20171221_Baeza_DevAtlas_Brain_1-1	Brain	1-1	1	1	1	0.795880512679944	IGMSVNAIR	""	""	""	960.52951	light	24.5733167696322
f1	20171221_Baeza_DevAtlas_Brain_1-1	Brain	1-1	1	1	1	0.795880512679944	MVVPAALK	""	P19253	60S ribosomal protein L13a	828.50117	light	27.0509835154827
f1	20171221_Baeza_DevAtlas_Brain_1-1	Brain	1-1	1	1	1	0.795880512679944	LGMPQFLSPEAQSLLR	""	P18654	Ribosomal protein S6 kinase alpha-3	1786.95202	light	22.0847128699756
f1	20171221_Baeza_DevAtlas_Brain_1-1	Brain	1-1	1	1	1	0.795880512679944	MVVPLACLLTPLK	1xCarbamidomethyl [C7]	Q9D662	protein transport protein Sec23B	1454.84734	light	22.7494318467668
f1	20171221_Baeza_DevAtlas_Brain_1-1	Brain	1-1	1	1	1	0.795880512679944	MVVPVAALFTPLK	""	Q01405	protein transport protein Sec23A	1385.82251	light	24.430178150931
f1	20171221_Baeza_DevAtlas_Brain_1-1	Brain	1-1	1	1	1	0.795880512679944	MVVSIAEDLLR	""	Q8C547	HEAT repeat-containing protein 5B	1245.68713	light	21.1797660692701
f1	20171221_Baeza_DevAtlas_Brain_1-1	Brain	1-1	1	1	1	0.795880512679944	LGMENDDTAVQYAIGR	""	Q99LC2	Cleavage stimulation factor subunit 1	1752.82212	light	23.4808186692993
f1	20171221_Baeza_DevAtlas_Brain_1-1	Brain	1-1	1	1	1	0.795880512679944	MVVSIGWNPYYK	""	Q8CFV9	Riboflavin kinase	1456.72933	light	23.0231890742066
f1	20171221_Baeza_DevAtlas_Brain_1-1	Brain	1-1	1	1	1	0.795880512679944	MVVTLTFGDIVAVR	""	P51880	"Fatty acid-binding protein	brain"	1520.85051	light
f1	20171221_Baeza_DevAtlas_Brain_1-1	Brain	1-1	1	1	1	0.795880512679944	LGIYTVLFER	""	Q9CR62	Mitochondrial 2-oxoglutarate/malate carrier protein	1210.68304	light	25.7120228256695
f1	20171221_Baeza_DevAtlas_Brain_1-1	Brain	1-1	1	1	1	0.795880512679944	LGLYIFAR	""	Q8CFQ3	Intron-binding protein aquarius	952.56146	light	23.2773785034347
f1	20171221_Baeza_DevAtlas_Brain_1-1	Brain	1-1	1	1	1	0.795880512679944	LGIWGGNVALDNLQIK	""	Q8BX70-1	Vacuolar protein sorting-associated protein 13C	1710.95373	light
f1	20171221_Baeza_DevAtlas_Brain_1-1	Brain	1-1	1	1	1	0.795880512679944	MVWEGLNVVK	""	Q01768; P15532	nucleoside diphosphate kinase b;Nucleoside diphosphate kinase A	1174.62889	light
f1	20171221_Baeza_DevAtlas_Brain_1-1	Brain	1-1	1	1	1	0.795880512679944	MVTLYDNEEVGSESAQGAQSLLTELILR	""	Q9Z2W0	Aspartyl aminopeptidase	3066.52997	light	23.6315663111828
f1	20171221_Baeza_DevAtlas_Brain_1-1	Brain	1-1	1	1	1	0.795880512679944	MVTGDNINTAR	""	G5E829; Q9R0K7	Plasma membrane calcium-transporting ATPase 1;Plasma membrane calcium-transporting ATPase 2	1191.57865	light
f1	20171221_Baeza_DevAtlas_Brain_1-1	Brain	1-1	1	1	1	0.795880512679944	LGNINAK	""	""	""	729.42536	light	24.7772965073396
f1	20171221_Baeza_DevAtlas_Brain_1-1	Brain	1-1	1	1	1	0.795880512679944	IGNLQTDLSDGLR	""	Q80X90	Filamin-B	1401.73323	light	24.3612469262268
f1	20171221_Baeza_DevAtlas_Brain_1-1	Brain	1-1	1	1	1	0.795880512679944	MVQEAEK	""	P63017	Heat shock cognate 71 kDa protein	834.40258	light	26.3077121696607
f1	20171221_Baeza_DevAtlas_Brain_1-1	Brain	1-1	1	1	1	0.795880512679944	IGPEGLVTEVEHGGFLGNR	""	P53657-1	Pyruvate kinase PKLR	1981.01376	light
f1	20171221_Baeza_DevAtlas_Brain_1-1	Brain	1-1	1	1	1	0.795880512679944	MVQQCCTYVEEITDLPVK	2xCarbamidomethyl [C5; C6]	Q9D8W5	26s proteasome non-atpase regulatory subunit 12	2213.02869	light	23.8232475928672
f1	20171221_Baeza_DevAtlas_Brain_1-1	Brain	1-1	1	1	1	0.795880512679944	LGPDDPNVAK	""	O88448	Kinesin light chain 2	1025.5262	light	26.2132615901076
f1	20171221_Baeza_DevAtlas_Brain_1-1	Brain	1-1	1	1	1	0.795880512679944	LGPCMLLALR	1xCarbamidomethyl [C4]	Q9D486-1	C-Maf-inducing protein	1143.63768	light
f1	20171221_Baeza_DevAtlas_Brain_1-1	Brain	1-1	1	1	1	0.795880512679944	MVQSGGCSANDSR	1xCarbamidomethyl [C7]	Q80TJ1-2; Q80TJ1	Isoform 2 of Calcium-dependent secretion activator 1;Calcium-dependent secretion activator 1	1368.56307	light	20.660880961213
f1	20171221_Baeza_DevAtlas_Brain_1-1	Brain	1-1	1	1	1	0.795880512679944	MVQVHELGCEGISK	1xCarbamidomethyl [C9]	Q01405	protein transport protein Sec23A	1586.76652	light	22.2309458539995
f1	20171221_Baeza_DevAtlas_Brain_1-1	Brain	1-1	1	1	1	0.795880512679944	MVRPNQDGTLIASCSNDQTVR	1xCarbamidomethyl [C14]	P63005-1	Platelet-activating factor acetylhydrolase IB subunit alpha	2362.1238	light	25.2893125451729
f1	20171221_Baeza_DevAtlas_Brain_1-1	Brain	1-1	1	1	1	0.795880512679944	MVSAAFMK	""	P25206	DNA replication licensing factor mcm3	884.43686	light	23.2524708319525
f1	20171221_Baeza_DevAtlas_Brain_1-1	Brain	1-1	1	1	1	0.795880512679944	LGPALATGNVVVMK	""	P47738	"Aldehyde dehydrogenase	mitochondrial"	1369.78718	light
f1	20171221_Baeza_DevAtlas_Brain_1-1	Brain	1-1	1	1	1	0.795880512679944	LGNYVGAVQDCER	1xCarbamidomethyl [C11]	Q8BJU0-1	Small glutamine-rich tetratricopeptide repeat-containing protein alpha	1480.6849	light	26.244194683883
f1	20171221_Baeza_DevAtlas_Brain_1-1	Brain	1-1	1	1	1	0.795880512679944	MVSDEYEQLSSEALEAAR	""	Q6ZWV3	60S ribosomal protein L10	2027.92263	light	23.081752576392
f1	20171221_Baeza_DevAtlas_Brain_1-1	Brain	1-1	1	1	1	0.795880512679944	LGLVPVSEASTVIAVSSAHR	""	Q9Z223	molybdopterin synthase catalytic subunit	1993.10766	light	22.0190286949107
f1	20171221_Baeza_DevAtlas_Brain_1-1	Brain	1-1	1	1	1	0.795880512679944	LGNTTVICGVK	1xCarbamidomethyl [C8]	Q9D753	Exosome complex component RRP43	1161.62962	light	23.4298346297552
f1	20171221_Baeza_DevAtlas_Brain_1-1	Brain	1-1	1	1	1	0.795880512679944	MVSDINNGWQHLEQAEK	""	P57780	Alpha-actinin-4	1998.9338	light	23.2395243833328
f1	20171221_Baeza_DevAtlas_Brain_1-1	Brain	1-1	1	1	1	0.795880512679944	IGNTGGMLDNILASK	""	Q91V92	ATP-citrate synthase	1503.78355	light	26.5299866300142
f1	20171221_Baeza_DevAtlas_Brain_1-1	Brain	1-1	1	1	1	0.795880512679944	IGNTEDGALPKEDEPSVGQVAR	""	Q6ZPJ3	(E3-independent) E2 ubiquitin-conjugating enzyme UBE2O	2282.12589	light	23.1463433737735
f1	20171221_Baeza_DevAtlas_Brain_1-1	Brain	1-1	1	1	1	0.795880512679944	IGNSYFKEEK	""	Q60864	stress-induced-phosphoprotein 1	1214.60518	light	26.5219658521304
f1	20171221_Baeza_DevAtlas_Brain_1-1	Brain	1-1	1	1	1	0.795880512679944	MVSIASTCCQLSEEK	2xCarbamidomethyl [C8; C9]	P02772	Alpha-fetoprotein	1742.77577	light	29.2157051005756
f1	20171221_Baeza_DevAtlas_Brain_1-1	Brain	1-1	1	1	1	0.795880512679944	MVSIASTCCQLSEEK	2xCarbamidomethyl [C8; C9]; 1xLabel:13C(6)15N(2) [K15]	P02772	Alpha-fetoprotein	1750.78997	light
f1	20171221_Baeza_DevAtlas_Brain_1-1	Brain	1-1	1	1	1	0.795880512679944	IGNSTAIQELFKR	""	Q7TMM9; Q9D6F9; Q9ERD7; P99024; P68372; Q9CWF2; Q922F4	Tubulin beta-2A chain;Tubulin beta-4A chain;tubulin beta-3 chain;tubulin beta-5 chain;Tubulin beta-4B chain;Tubulin beta-2B chain;Tubulin beta-6 chain	1476.8169	light	22.2793855731188
f1	20171221_Baeza_DevAtlas_Brain_1-1	Brain	1-1	1	1	1	0.795880512679944	IGNSTAIQELFK	""	Q7TMM9; Q9D6F9; Q9ERD7; P99024; P68372; Q9CWF2; Q922F4	Tubulin beta-2A chain;Tubulin beta-4A chain;tubulin beta-3 chain;tubulin beta-5 chain;Tubulin beta-4B chain;Tubulin beta-2B chain;Tubulin beta-6 chain	1320.71579	light	28.1535888303923
f1	20171221_Baeza_DevAtlas_Brain_1-1	Brain	1-1	1	1	1	0.795880512679944	LGNSLLLK	""	Q9EPU4	Cleavage and polyadenylation specificity factor subunit 1	857.54548	light	23.091549183591
f1	20171221_Baeza_DevAtlas_Brain_1-1	Brain	1-1	1	1	1	0.795880512679944	MVSIASTCCQLSEEK	2xCarbamidomethyl [C8; C9]; 1xOxidation [M1]	P02772	Alpha-fetoprotein	1758.77068	light	23.1387659805391
f1	20171221_Baeza_DevAtlas_Brain_1-1	Brain	1-1	1	1	1	0.795880512679944	MVTAGHACTK	1xCarbamidomethyl [C8]	Q91Y97	fructose-bisphosphate aldolase B	1075.50231	light	18.967695399328
f1	20171221_Baeza_DevAtlas_Brain_1-1	Brain	1-1	1	1	1	0.795880512679944	IGNQAEGAGER	""	P57724	poly(rC)-binding protein 4	1101.52833	light	22.4135589809945
f1	20171221_Baeza_DevAtlas_Brain_1-1	Brain	1-1	1	1	1	0.795880512679944	LGNTQGIISAFSTIMSVHR	""	Q9DB20	"ATP synthase subunit O	mitochondrial"	2032.06442	light
f1	20171221_Baeza_DevAtlas_Brain_1-1	Brain	1-1	1	1	1	0.795880512679944	LGLAPQIQDLYGK	""	Q9JKF1	Ras GTPase-activating-like protein IQGAP1	1415.78929	light	23.067305021441
f1	20171221_Baeza_DevAtlas_Brain_1-1	Brain	1-1	1	1	1	0.795880512679944	MQQQLDEYQELLDIK	""	P48678-1	Prelamin-A/C	1893.92625	light	20.9640939573922
f1	20171221_Baeza_DevAtlas_Brain_1-1	Brain	1-1	1	1	1	0.795880512679944	IHFFLSK	""	Q7TNV0	Protein DEK	891.5087	light	25.9040027096494
f1	20171221_Baeza_DevAtlas_Brain_1-1	Brain	1-1	1	1	1	0.795880512679944	MILDDGGDLTHWVYK	""	Q80SW1	S-adenosylhomocysteine hydrolase-like protein 1	1762.84688	light	22.5980704519319
f1	20171221_Baeza_DevAtlas_Brain_1-1	Brain	1-1	1	1	1	0.795880512679944	MLLDIFDENLHPLSK	""	Q8BGU5-1	cyclin-Y	1784.92513	light	21.1506382472664
f1	20171221_Baeza_DevAtlas_Brain_1-1	Brain	1-1	1	1	1	0.795880512679944	MILDLLK	""	Q61823	Programmed cell death protein 4	845.51649	light	24.1058794229216
f1	20171221_Baeza_DevAtlas_Brain_1-1	Brain	1-1	1	1	1	0.795880512679944	LKETSSFR	""	Q9QXZ0-3	Isoform 3 of Microtubule-actin cross-linking factor 1	967.52072	light
f1	20171221_Baeza_DevAtlas_Brain_1-1	Brain	1-1	1	1	1	0.795880512679944	LKETQPGEAYVIQK	""	P14873	microtubule-associated protein 1B	1603.869	light	26.753886904158
f1	20171221_Baeza_DevAtlas_Brain_1-1	Brain	1-1	1	1	1	0.795880512679944	LKETIDNNSVSSPLQSLQQR	""	P60229	Eukaryotic translation initiation factor 3 subunit E	2257.17826	light	24.3916978901638
f1	20171221_Baeza_DevAtlas_Brain_1-1	Brain	1-1	1	1	1	0.795880512679944	MLLDPMGGIVMTNDGNAILR	""	P80318	T-complex protein 1 subunit gamma	2131.07083	light	25.4976871657022
f1	20171221_Baeza_DevAtlas_Brain_1-1	Brain	1-1	1	1	1	0.795880512679944	MIIEEAK	""	P80316	T-complex protein 1 subunit epsilon	833.44372	light
f1	20171221_Baeza_DevAtlas_Brain_1-1	Brain	1-1	1	1	1	0.795880512679944	LKETAESVLK	""	Q61316	Heat shock 70 kDa protein 4	1117.64632	light	26.503117727291
f1	20171221_Baeza_DevAtlas_Brain_1-1	Brain	1-1	1	1	1	0.795880512679944	MLLEFTDTSYEEKR	""	P48774	Glutathione S-transferase Mu 5	1761.83638	light	23.8227493612565
f1	20171221_Baeza_DevAtlas_Brain_1-1	Brain	1-1	1	1	1	0.795880512679944	LKESQTQDNITVR	""	Q9EPU0-1	Regulator of nonsense transcripts 1	1531.80746	light	20.8080924899215
f1	20171221_Baeza_DevAtlas_Brain_1-1	Brain	1-1	1	1	1	0.795880512679944	MIIENFEALK	""	Q6NZN0-1	RNA-binding protein 26	1207.63912	light	22.877948724
f1	20171221_Baeza_DevAtlas_Brain_1-1	Brain	1-1	1	1	1	0.795880512679944	MLLEYTDSSYDEKR	""	P10649	Glutathione S-transferase Mu 1	1749.79999	light	21.2511934395415
f1	20171221_Baeza_DevAtlas_Brain_1-1	Brain	1-1	1	1	1	0.795880512679944	MILLEVNNR	""	Q9CVB6	Actin-related protein 2/3 complex subunit 2	1101.60849	light	25.8125299726144
f1	20171221_Baeza_DevAtlas_Brain_1-1	Brain	1-1	1	1	1	0.795880512679944	MILIQDGSQNTNVDKPLR	""	Q3U0V1	Far upstream element-binding protein 2	2042.0699	light	25.8215779730463
f1	20171221_Baeza_DevAtlas_Brain_1-1	Brain	1-1	1	1	1	0.795880512679944	MILIYLLPVK	""	Q8BFV2	PCI domain-containing protein 2	1202.75811	light	22.6027063397738
f1	20171221_Baeza_DevAtlas_Brain_1-1	Brain	1-1	1	1	1	0.795880512679944	MIINEELMASLDQPTQTVVMHR	""	Q8R1B4	Eukaryotic translation initiation factor 3 subunit C	2556.26188	light	23.6444048889365
f1	20171221_Baeza_DevAtlas_Brain_1-1	Brain	1-1	1	1	1	0.795880512679944	MLLNLHK	""	O35593	26S proteasome non-ATPase regulatory subunit 14	868.50732	light	24.9324437492005
f1	20171221_Baeza_DevAtlas_Brain_1-1	Brain	1-1	1	1	1	0.795880512679944	LKENNIEQIYPVNAISFHNIHNTFATGGSDGFVNIWDPFNK	""	Q9WVA3	Mitotic checkpoint protein BUB3	4661.2848	light	24.3405271753105
f1	20171221_Baeza_DevAtlas_Brain_1-1	Brain	1-1	1	1	1	0.795880512679944	LKENLYPYLGPSTLR	""	P97390	Vacuolar protein sorting-associated protein 45	1763.96905	light	22.0921835397321
f1	20171221_Baeza_DevAtlas_Brain_1-1	Brain	1-1	1	1	1	0.795880512679944	MLLPSGSLFFLR	""	Q7TPD3-1; O89026	roundabout homolog 2;Roundabout homolog 1	1380.7708	light	23.1164869048956
f1	20171221_Baeza_DevAtlas_Brain_1-1	Brain	1-1	1	1	1	0.795880512679944	MLIPYIEHWPR	""	Q8K1Z0	"Ubiquinone biosynthesis protein COQ9	mitochondrial"	1454.7613	light
f1	20171221_Baeza_DevAtlas_Brain_1-1	Brain	1-1	1	1	1	0.795880512679944	LKEIYENMAPGENK	""	Q8VDM4	26S proteasome non-ATPase regulatory subunit 2	1635.80468	light	24.3911407783004
f1	20171221_Baeza_DevAtlas_Brain_1-1	Brain	1-1	1	1	1	0.795880512679944	MLIQILTELEHSGIGR	""	Q9JLN9	Serine/threonine-protein kinase mTOR	1809.98913	light	22.0998118512519
f1	20171221_Baeza_DevAtlas_Brain_1-1	Brain	1-1	1	1	1	0.795880512679944	IKEIVKK	""	P07901	Heat shock protein HSP 90-alpha	857.58186	light	22.1705441589788
f1	20171221_Baeza_DevAtlas_Brain_1-1	Brain	1-1	1	1	1	0.795880512679944	LKEVFSMAGVVVR	""	Q9D0E1	Heterogeneous nuclear ribonucleoprotein M	1434.81373	light	24.8834187798524
f1	20171221_Baeza_DevAtlas_Brain_1-1	Brain	1-1	1	1	1	0.795880512679944	MLISSEDVLHSWAVPSLGLK	""	P00405	Cytochrome c oxidase subunit 2	2182.15765	light	26.9738722836939
f1	20171221_Baeza_DevAtlas_Brain_1-1	Brain	1-1	1	1	1	0.795880512679944	LKEVLEYNAIGGK	""	""	""	1433.79986	light	24.521315520341
f1	20171221_Baeza_DevAtlas_Brain_1-1	Brain	1-1	1	1	1	0.795880512679944	MLLCEAVAAVMAK	1xCarbamidomethyl [C4]	Q9D0I9	"arginine--tRNA ligase	cytoplasmic"	1406.72043	light
f1	20171221_Baeza_DevAtlas_Brain_1-1	Brain	1-1	1	1	1	0.795880512679944	MIGFSETAK	""	P46460	Vesicle-fusing ATPase	983.48664	light	23.9592854664826
f1	20171221_Baeza_DevAtlas_Brain_1-1	Brain	1-1	1	1	1	0.795880512679944	MIGGLFIYNHK	""	P84091	AP-2 complex subunit mu	1292.68199	light
f1	20171221_Baeza_DevAtlas_Brain_1-1	Brain	1-1	1	1	1	0.795880512679944	MLGNEICLCIVGNK	2xCarbamidomethyl [C7; C9]	P35282	Ras-related protein Rab-21	1620.79063	light	21.2092318721583
f1	20171221_Baeza_DevAtlas_Brain_1-1	Brain	1-1	1	1	1	0.795880512679944	MLGQMTDQVADLR	""	Q64727	Vinculin	1477.71376	light	26.6245193998011
f1	20171221_Baeza_DevAtlas_Brain_1-1	Brain	1-1	1	1	1	0.795880512679944	MLGYFSLVGLLR	""	Q8QZY1	eukaryotic translation initiation factor 3 subunit L	1368.7708	light	24.3263443097982
f1	20171221_Baeza_DevAtlas_Brain_1-1	Brain	1-1	1	1	1	0.795880512679944	LKGIEEEEILPGFILCDLNNLCHSGR	2xCarbamidomethyl [C16; C22]	Q8R050	Eukaryotic peptide chain release factor GTP-binding subunit ERF3A	3026.5074	light	23.3778891234485
f1	20171221_Baeza_DevAtlas_Brain_1-1	Brain	1-1	1	1	1	0.795880512679944	LKGEMMDLQHGSLFLQTPK	""	P16125	L-lactate dehydrogenase B chain	2173.11441	light	24.8050668203391
f1	20171221_Baeza_DevAtlas_Brain_1-1	Brain	1-1	1	1	1	0.795880512679944	LKGEMMDLQHGSLFLK	""	P06151	L-lactate dehydrogenase A chain	1846.95539	light	26.0883269672107
f1	20171221_Baeza_DevAtlas_Brain_1-1	Brain	1-1	1	1	1	0.795880512679944	LKGELESSDQVR	""	Q99PL5-1	Ribosome-binding protein 1	1360.70668	light	24.8707145692496
f1	20171221_Baeza_DevAtlas_Brain_1-1	Brain	1-1	1	1	1	0.795880512679944	MLGYFSLVGLLR	1xOxidation [M1]	Q8QZY1	eukaryotic translation initiation factor 3 subunit L	1384.76572	light	20.7362456327612
f1	20171221_Baeza_DevAtlas_Brain_1-1	Brain	1-1	1	1	1	0.795880512679944	MLHDYIGDKDFK	""	Q11011	puromycin-sensitive aminopeptidase	1481.70933	light	23.158660532793
f1	20171221_Baeza_DevAtlas_Brain_1-1	Brain	1-1	1	1	1	0.795880512679944	IKGEHPGLSIGDVAK	""	P63158	High mobility group protein B1	1520.84312	light	30.2259011915168
f1	20171221_Baeza_DevAtlas_Brain_1-1	Brain	1-1	1	1	1	0.795880512679944	IKGEELSEANVR	""	O08788-1	Dynactin subunit 1	1344.71177	light	24.5052467763207
f1	20171221_Baeza_DevAtlas_Brain_1-1	Brain	1-1	1	1	1	0.795880512679944	LKGEATVSFDDPPSAK	""	P56959	RNA-binding protein FUS	1661.83809	light	27.998077987804
f1	20171221_Baeza_DevAtlas_Brain_1-1	Brain	1-1	1	1	1	0.795880512679944	MLHFLTAVVGSTCDVK	1xCarbamidomethyl [C13]	Q7TQH0-2	Isoform 2 of Ataxin-2-like protein	1777.89754	light
f1	20171221_Baeza_DevAtlas_Brain_1-1	Brain	1-1	1	1	1	0.795880512679944	LKGDDLQAIKK	""	Q9Z204; Q9Z204-2	Heterogeneous nuclear ribonucleoproteins C1/C2;Isoform C1 of Heterogeneous nuclear ribonucleoproteins C1/C2	1228.72596	light	27.4660020374953
f1	20171221_Baeza_DevAtlas_Brain_1-1	Brain	1-1	1	1	1	0.795880512679944	LKGDDLQAIK	""	Q9Z204; Q9Z204-2	Heterogeneous nuclear ribonucleoproteins C1/C2;Isoform C1 of Heterogeneous nuclear ribonucleoproteins C1/C2	1100.631	light	26.3945213750218
f1	20171221_Baeza_DevAtlas_Brain_1-1	Brain	1-1	1	1	1	0.795880512679944	MIHTPDADLDVTNILQADEPTTLATNTLDLNSVLGK	""	Q8R010	aminoacyl tRNA synthase complex-interacting multifunctional protein 2	3849.94264	light	23.2978236311107
f1	20171221_Baeza_DevAtlas_Brain_1-1	Brain	1-1	1	1	1	0.795880512679944	LKFPIDYPYSPPAFR	""	Q8CFI2	ubiquitin-conjugating enzyme E2 R1	1810.95267	light	21.2159568462184
f1	20171221_Baeza_DevAtlas_Brain_1-1	Brain	1-1	1	1	1	0.795880512679944	IKFDAGTLLLSTHR	""	Q91XD6	Vacuolar protein-sorting-associated protein 36	1571.8904	light	21.7199373115354
f1	20171221_Baeza_DevAtlas_Brain_1-1	Brain	1-1	1	1	1	0.795880512679944	LKEYHR	""	P16460	Argininosuccinate synthase	845.46281	light	19.2096574248808
f1	20171221_Baeza_DevAtlas_Brain_1-1	Brain	1-1	1	1	1	0.795880512679944	LKEYEK	""	Q8K3H0; Q9CQ92	DCC-interacting protein 13-alpha;mitochondrial fission 1 protein	809.44035	light
f1	20171221_Baeza_DevAtlas_Brain_1-1	Brain	1-1	1	1	1	0.795880512679944	LKEYEAAVEQLK	""	Q925I1-1	ATPase family AAA domain-containing protein 3	1420.76822	light	21.9863299785225
f1	20171221_Baeza_DevAtlas_Brain_1-1	Brain	1-1	1	1	1	0.795880512679944	MIKPFFHSLCDK	1xCarbamidomethyl [C10]	P10639	thioredoxin	1522.7545	light	27.1734572104629
f1	20171221_Baeza_DevAtlas_Brain_1-1	Brain	1-1	1	1	1	0.795880512679944	MLLADQGQSWK	""	P19157	Glutathione S-transferase P 1	1276.63543	light	24.6443866243319
f1	20171221_Baeza_DevAtlas_Brain_1-1	Brain	1-1	1	1	1	0.795880512679944	LKEVLLVLK	""	Q9D5V5	Cullin-5	1054.72344	light	20.7848564638639
f1	20171221_Baeza_DevAtlas_Brain_1-1	Brain	1-1	1	1	1	0.795880512679944	LKGYLISGSSYAR	""	Q6ZQ38	cullin-associated nedd8-dissociated protein 1	1414.76889	light	23.8798176235746
f1	20171221_Baeza_DevAtlas_Brain_1-1	Brain	1-1	1	1	1	0.795880512679944	MILTFEK	""	Q9CWL8	Beta-catenin-like protein 1	881.4801	light	23.3753510385442
f1	20171221_Baeza_DevAtlas_Brain_1-1	Brain	1-1	1	1	1	0.795880512679944	MIMATNRPDTLDPALLRPGR	""	P62334	26S proteasome regulatory subunit 10B	2238.18455	light	24.6600767615504
f1	20171221_Baeza_DevAtlas_Brain_1-1	Brain	1-1	1	1	1	0.795880512679944	MLQAALSGSHEASGEILR	""	Q7TT37	Elongator complex protein 1	1869.94872	light
f1	20171221_Baeza_DevAtlas_Brain_1-1	Brain	1-1	1	1	1	0.795880512679944	LKEEEEDKK	""	P14211	Calreticulin	1147.58411	light	22.5103171842586
f1	20171221_Baeza_DevAtlas_Brain_1-1	Brain	1-1	1	1	1	0.795880512679944	LKEEEEDK	""	P14211	Calreticulin	1019.48915	light	19.4865648787632
f1	20171221_Baeza_DevAtlas_Brain_1-1	Brain	1-1	1	1	1	0.795880512679944	LKEEASKR	""	Q9CU62	structural maintenance of chromosomes protein 1a	960.54727	light	17.231729935293
f1	20171221_Baeza_DevAtlas_Brain_1-1	Brain	1-1	1	1	1	0.795880512679944	LKEDTQVADVTTSR	""	P19096	Fatty acid synthase	1562.80204	light	26.1185169679896
f1	20171221_Baeza_DevAtlas_Brain_1-1	Brain	1-1	1	1	1	0.795880512679944	LKEDQTEYLEER	""	P07901; P11499	Heat shock protein HSP 90-alpha;Heat shock protein HSP 90-beta	1552.74894	light	20.6392755629567
f1	20171221_Baeza_DevAtlas_Brain_1-1	Brain	1-1	1	1	1	0.795880512679944	LKEDKLEK	""	Q8K2F8	protein LSM14 homolog A	1002.58299	light	19.6353272155619
f1	20171221_Baeza_DevAtlas_Brain_1-1	Brain	1-1	1	1	1	0.795880512679944	MLQAMGWK	""	Q99KG3	RNA-binding protein 10	964.47431	light	22.7413145277807
f1	20171221_Baeza_DevAtlas_Brain_1-1	Brain	1-1	1	1	1	0.795880512679944	MIQDGKGDVTITNDGATILK	""	P80315	T-complex protein 1 subunit delta	2090.0798	light	24.8168977132661
f1	20171221_Baeza_DevAtlas_Brain_1-1	Brain	1-1	1	1	1	0.795880512679944	MLQEDELR	""	P84084	ADP-ribosylation factor 5	1033.49827	light	26.0627813835448
f1	20171221_Baeza_DevAtlas_Brain_1-1	Brain	1-1	1	1	1	0.795880512679944	LKEAETR	""	P58774; P21107-2; P21107; P58771-2; Q6IRU2; P58771-1	Tropomyosin beta chain;Isoform 2 of Tropomyosin alpha-3 chain;Tropomyosin alpha-3 chain;Isoform 2 of Tropomyosin alpha-1 chain;Tropomyosin alpha-4 chain;Tropomyosin alpha-1 chain	846.46796	light	21.9900079398901
f1	20171221_Baeza_DevAtlas_Brain_1-1	Brain	1-1	1	1	1	0.795880512679944	LKEAELLEPLMPAIR	""	Q9JIF7	Coatomer subunit beta	1722.98225	light	24.0226276792212
f1	20171221_Baeza_DevAtlas_Brain_1-1	Brain	1-1	1	1	1	0.795880512679944	MLQEDELRDAVLLVFANK	""	P84084	ADP-ribosylation factor 5	2104.1107	light	24.8267493611642
f1	20171221_Baeza_DevAtlas_Brain_1-1	Brain	1-1	1	1	1	0.795880512679944	IKDYLLMEEEFIR	""	P62192	26S proteasome regulatory subunit 4	1698.87712	light	24.4066398296386
f1	20171221_Baeza_DevAtlas_Brain_1-1	Brain	1-1	1	1	1	0.795880512679944	LKDYAFVHFEDR	""	""	""	1539.75905	light	25.2689996215804
f1	20171221_Baeza_DevAtlas_Brain_1-1	Brain	1-1	1	1	1	0.795880512679944	LKDYAFIHFDER	""	Q7TMK9	Heterogeneous nuclear ribonucleoprotein Q	1553.7747	light	25.4401909996771
f1	20171221_Baeza_DevAtlas_Brain_1-1	Brain	1-1	1	1	1	0.795880512679944	MIQHAVFK	""	P14576-1	signal recognition particle 54 kDa protein	973.52878	light	23.1689075755903
f1	20171221_Baeza_DevAtlas_Brain_1-1	Brain	1-1	1	1	1	0.795880512679944	LKDSVYIFR	""	Q8R2T8	general transcription factor 3C polypeptide 5	1140.64117	light
f1	20171221_Baeza_DevAtlas_Brain_1-1	Brain	1-1	1	1	1	0.795880512679944	MLQHIDYR	""	P27048	small nuclear ribonucleoprotein-associated protein B	1075.53533	light	27.6464407125707
f1	20171221_Baeza_DevAtlas_Brain_1-1	Brain	1-1	1	1	1	0.795880512679944	MLQQQEQLR	""	Q9R0L6-1	Pericentriolar material 1 protein	1173.60447	light	22.0302645183412
f1	20171221_Baeza_DevAtlas_Brain_1-1	Brain	1-1	1	1	1	0.795880512679944	LKDSEAELQR	""	O55131	Septin-7	1188.62189	light	25.5001749616317
f1	20171221_Baeza_DevAtlas_Brain_1-1	Brain	1-1	1	1	1	0.795880512679944	IKDPDAAKPEDWDER	""	P14211	Calreticulin	1784.84497	light	25.3977389594
f1	20171221_Baeza_DevAtlas_Brain_1-1	Brain	1-1	1	1	1	0.795880512679944	MLQVASQASR	""	P97765	WW domain-binding protein 2	1090.56735	light	24.4750051847294
f1	20171221_Baeza_DevAtlas_Brain_1-1	Brain	1-1	1	1	1	0.795880512679944	LKDIVSLVPR	""	Q9CZW4	long-chain-fatty-acid--CoA ligase 3	1139.71467	light	21.3469289256585
f1	20171221_Baeza_DevAtlas_Brain_1-1	Brain	1-1	1	1	1	0.795880512679944	IKDLSTVEALQNLK	""	P97822	Acidic leucine-rich nuclear phosphoprotein 32 family member E	1571.9003	light	27.1025361823016
f1	20171221_Baeza_DevAtlas_Brain_1-1	Brain	1-1	1	1	1	0.795880512679944	LKEELAQK	""	Q8BH44	Coronin-2B	958.55677	light	20.9005100301146
f1	20171221_Baeza_DevAtlas_Brain_1-1	Brain	1-1	1	1	1	0.795880512679944	MLLYTEVTR	""	P50396	Rab GDP dissociation inhibitor alpha	1125.59726	light	27.4942635471354
f1	20171221_Baeza_DevAtlas_Brain_1-1	Brain	1-1	1	1	1	0.795880512679944	LKEELEEAR	""	Q6NZJ6	eukaryotic translation initiation factor 4 gamma 1	1116.58953	light	24.2630961964438
f1	20171221_Baeza_DevAtlas_Brain_1-1	Brain	1-1	1	1	1	0.795880512679944	LKEELIDAIRQELSK	""	Q03173-1	Protein enabled homolog	1785.01164	light	21.2450450306898
f1	20171221_Baeza_DevAtlas_Brain_1-1	Brain	1-1	1	1	1	0.795880512679944	MIMDTAGNDPYCFVEFHEHR	1xCarbamidomethyl [C12]	P52912	nucleolysin TIA-1	2469.04205	light	22.7571751205645
f1	20171221_Baeza_DevAtlas_Brain_1-1	Brain	1-1	1	1	1	0.795880512679944	MLMEDFSLSPEIILSCR	1xCarbamidomethyl [C16]	Q61543	Golgi apparatus protein 1	2040.98028	light	22.2658939918611
f1	20171221_Baeza_DevAtlas_Brain_1-1	Brain	1-1	1	1	1	0.795880512679944	LKELIFQETAR	""	Q63844	mitogen-activated protein kinase 3	1347.76308	light
f1	20171221_Baeza_DevAtlas_Brain_1-1	Brain	1-1	1	1	1	0.795880512679944	LKELIFEETAR	""	P63085	mitogen-activated protein kinase 1	1348.74709	light
f1	20171221_Baeza_DevAtlas_Brain_1-1	Brain	1-1	1	1	1	0.795880512679944	IKELHQQYK	""	Q6ZQ88	Lysine-specific histone demethylase 1A	1186.65788	light
f1	20171221_Baeza_DevAtlas_Brain_1-1	Brain	1-1	1	1	1	0.795880512679944	MIMQDKLEK	""	Q61699; Q61316; P48722	Heat shock protein 105 kDa;Heat shock 70 kDa protein 4;Heat shock 70 kDa protein 4L	1135.58498	light	23.6203828357462
f1	20171221_Baeza_DevAtlas_Brain_1-1	Brain	1-1	1	1	1	0.795880512679944	LKELESQVSCLEK	1xCarbamidomethyl [C10]	Q99PL5-1	Ribosome-binding protein 1	1562.80943	light
f1	20171221_Baeza_DevAtlas_Brain_1-1	Brain	1-1	1	1	1	0.795880512679944	IKELEQEREDQK	""	Q8BGT7	Survival of motor neuron-related-splicing factor 30	1544.79148	light	22.2077063776385
f1	20171221_Baeza_DevAtlas_Brain_1-1	Brain	1-1	1	1	1	0.795880512679944	MLNHVLNICEK	1xCarbamidomethyl [C9]	Q6PGB6-1	N-alpha-acetyltransferase 50	1370.6919	light	23.7001102676041
f1	20171221_Baeza_DevAtlas_Brain_1-1	Brain	1-1	1	1	1	0.795880512679944	MLNIHPSLLPSFK	""	Q64737	trifunctional purine biosynthetic protein adenosine-3	1496.82938	light	24.1365908006824
f1	20171221_Baeza_DevAtlas_Brain_1-1	Brain	1-1	1	1	1	0.795880512679944	MINLSVPDTIDER	""	Q61233; Q99K51	Plastin-2;Plastin-3	1502.75192	light	22.8839979393928
f1	20171221_Baeza_DevAtlas_Brain_1-1	Brain	1-1	1	1	1	0.795880512679944	IKEIAVTVK	""	P80313	T-complex protein 1 subunit eta	1000.64011	light	24.6294406702431
f1	20171221_Baeza_DevAtlas_Brain_1-1	Brain	1-1	1	1	1	0.795880512679944	MIPCDFLIPVQTQHPIR	1xCarbamidomethyl [C4]	P06745	glucose-6-phosphate isomerase	2065.07215	light	25.2024125902988
f1	20171221_Baeza_DevAtlas_Brain_1-1	Brain	1-1	1	1	1	0.795880512679944	LKEGDTIIVPGVEGPIVTQIR	""	Q05D44	Eukaryotic translation initiation factor 5B	2234.27546	light	24.4301431770411
f1	20171221_Baeza_DevAtlas_Brain_1-1	Brain	1-1	1	1	1	0.795880512679944	MIPCDFLIPVQTQHPIRK	1xCarbamidomethyl [C4]	P06745	glucose-6-phosphate isomerase	2193.16711	light	22.7280820183494
f1	20171221_Baeza_DevAtlas_Brain_1-1	Brain	1-1	1	1	1	0.795880512679944	LKEFLALASSSLLK	""	P28660	Nck-associated protein 1	1519.90941	light	23.4467763252698
f1	20171221_Baeza_DevAtlas_Brain_1-1	Brain	1-1	1	1	1	0.795880512679944	LKEEYQSLIR	""	Q9CR09	ubiquitin-fold modifier-conjugating enzyme 1	1278.70523	light	24.8633455025024
f1	20171221_Baeza_DevAtlas_Brain_1-1	Brain	1-1	1	1	1	0.795880512679944	MLPDKDCR	1xCarbamidomethyl [C7]	P18760	Cofilin-1	1034.47576	light	27.3685993093773
f1	20171221_Baeza_DevAtlas_Brain_1-1	Brain	1-1	1	1	1	0.795880512679944	MLPEIDQNKDR	""	Q62448	Eukaryotic translation initiation factor 4 gamma 2	1358.67328	light	23.3935230905051
f1	20171221_Baeza_DevAtlas_Brain_1-1	Brain	1-1	1	1	1	0.795880512679944	IKEENFVSPK	""	Q9CPN8	Insulin-like growth factor 2 mRNA-binding protein 3	1190.64156	light	24.3809117404455
f1	20171221_Baeza_DevAtlas_Brain_1-1	Brain	1-1	1	1	1	0.795880512679944	MLPELFQDDEK	""	Q99104	Unconventional myosin-Va	1364.64024	light	23.3703898243098
f1	20171221_Baeza_DevAtlas_Brain_1-1	Brain	1-1	1	1	1	0.795880512679944	MLPLSLLK	""	Q9QXA5	U6 snRNA-associated Sm-like protein LSm4	914.57434	light	21.2038268119062
f1	20171221_Baeza_DevAtlas_Brain_1-1	Brain	1-1	1	1	1	0.795880512679944	LKEENFFGPK	""	O88477	Insulin-like growth factor 2 mRNA-binding protein 1	1208.631	light	24.5363001070853
f1	20171221_Baeza_DevAtlas_Brain_1-1	Brain	1-1	1	1	1	0.795880512679944	MLPPPPMWR	""	Q99M28	RNA-binding protein with serine-rich domain 1	1124.57435	light	24.8120241559223
f1	20171221_Baeza_DevAtlas_Brain_1-1	Brain	1-1	1	1	1	0.795880512679944	LKEEISK	""	P38647	"Stress-70 protein	mitochondrial"	846.49311	light
f1	20171221_Baeza_DevAtlas_Brain_1-1	Brain	1-1	1	1	1	0.795880512679944	MLPTIIADNAGYDSADLVAQLR	""	P80314	T-complex protein 1 subunit beta	2347.19622	light	26.971183395143
f1	20171221_Baeza_DevAtlas_Brain_1-1	Brain	1-1	1	1	1	0.795880512679944	LKHECGAAFTSK	1xCarbamidomethyl [C5]	Q3TCH7; A2A432-1	cullin-4A;Cullin-4B	1348.6678	light	21.9075779840671
f1	20171221_Baeza_DevAtlas_Brain_1-1	Brain	1-1	1	1	1	0.795880512679944	LKHEDTNLASSTLLR	""	Q8BWG8-1	Beta-arrestin-1	1697.91807	light	22.6905333452592
f1	20171221_Baeza_DevAtlas_Brain_1-1	Brain	1-1	1	1	1	0.795880512679944	IKKPEGKPDQK	""	Q8K310	Matrin-3	1267.73686	light	23.2074442976964
f1	20171221_Baeza_DevAtlas_Brain_1-1	Brain	1-1	1	1	1	0.795880512679944	MIAGQVLDINLAAEPK	""	Q9Z204; Q9Z204-2	Heterogeneous nuclear ribonucleoproteins C1/C2;Isoform C1 of Heterogeneous nuclear ribonucleoproteins C1/C2	1682.91457	light	27.6745741984215
f1	20171221_Baeza_DevAtlas_Brain_1-1	Brain	1-1	1	1	1	0.795880512679944	MLALALLDR	""	""	""	1015.59686	light	23.5189719676041
f1	20171221_Baeza_DevAtlas_Brain_1-1	Brain	1-1	1	1	1	0.795880512679944	MIAILTENYGGK	""	Q9D0R2	"Threonine--tRNA ligase	cytoplasmic"	1309.68205	light
f1	20171221_Baeza_DevAtlas_Brain_1-1	Brain	1-1	1	1	1	0.795880512679944	LKSELVANNVTLPAGEQR	""	Q61029; Q61033-1; Q61029-3; Q61029-2	"Lamina-associated polypeptide 2	isoforms beta/delta/epsilon/gamma;Lamina-associated polypeptide 2	isoforms alpha/zeta;Isoform Epsilon of Lamina-associated polypeptide 2	isoforms beta/delta/epsilon/gamma;Isoform Delta of Lamina-associated polypeptide 2
f1	20171221_Baeza_DevAtlas_Brain_1-1	Brain	1-1	1	1	1	0.795880512679944	LKSEDEPTR	""	Q8BFY9; Q99LG2	transportin-1;Transportin-2	1074.54258	light	22.7143105616763
f1	20171221_Baeza_DevAtlas_Brain_1-1	Brain	1-1	1	1	1	0.795880512679944	MLAPEGALNIHEK	""	P53810	Phosphatidylinositol transfer protein alpha isoform	1422.74096	light	25.3850733742778
f1	20171221_Baeza_DevAtlas_Brain_1-1	Brain	1-1	1	1	1	0.795880512679944	LKSDTAAAAVR	""	Q02053	Ubiquitin-like modifier-activating enzyme 1	1102.6215	light	26.3207198236952
f1	20171221_Baeza_DevAtlas_Brain_1-1	Brain	1-1	1	1	1	0.795880512679944	MIAPEGSLVFHEK	""	P53811	Phosphatidylinositol transfer protein beta isoform	1457.74571	light	24.1888818802773
f1	20171221_Baeza_DevAtlas_Brain_1-1	Brain	1-1	1	1	1	0.795880512679944	IKSDHPGISITDLSK	""	Q08943	FACT complex subunit SSRP1	1610.87481	light	23.4009940596919
f1	20171221_Baeza_DevAtlas_Brain_1-1	Brain	1-1	1	1	1	0.795880512679944	LKREEETLDTIK	""	Q61655	ATP-dependent RNA helicase DDX19A	1474.81115	light	21.5261413626355
f1	20171221_Baeza_DevAtlas_Brain_1-1	Brain	1-1	1	1	1	0.795880512679944	LKQQSELQSQVR	""	Q61792	LIM and SH3 domain protein 1	1443.79142	light	23.7803637466194
f1	20171221_Baeza_DevAtlas_Brain_1-1	Brain	1-1	1	1	1	0.795880512679944	LKQNLEEQLDR	""	Q8K3C3	Protein LZIC	1385.73832	light	23.3837993308699
f1	20171221_Baeza_DevAtlas_Brain_1-1	Brain	1-1	1	1	1	0.795880512679944	MLATLEPEQR	""	Q9Z110-1	delta-1-pyrroline-5-carboxylate synthase	1187.60888	light
f1	20171221_Baeza_DevAtlas_Brain_1-1	Brain	1-1	1	1	1	0.795880512679944	MLATLFK	""	O88544	COP9 signalosome complex subunit 4	823.47462	light	22.6509512566601
f1	20171221_Baeza_DevAtlas_Brain_1-1	Brain	1-1	1	1	1	0.795880512679944	LKQFEER	""	P23116	Eukaryotic translation initiation factor 3 subunit A	949.51016	light	23.7870810422316
f1	20171221_Baeza_DevAtlas_Brain_1-1	Brain	1-1	1	1	1	0.795880512679944	LKQEYFVVAATLQDIIR	""	Q9WUB3; Q8CI94	"Glycogen phosphorylase	muscle form;Glycogen phosphorylase	brain form"	2007.12734
f1	20171221_Baeza_DevAtlas_Brain_1-1	Brain	1-1	1	1	1	0.795880512679944	LKQEEETLSFIR	""	O35250	Exocyst complex component 7	1492.80058	light	21.7853372186143
f1	20171221_Baeza_DevAtlas_Brain_1-1	Brain	1-1	1	1	1	0.795880512679944	LKQDPYLVNFFLENK	""	Q8CDM8	Protein FAM160B1	1867.99526	light	21.4689050213699
f1	20171221_Baeza_DevAtlas_Brain_1-1	Brain	1-1	1	1	1	0.795880512679944	LKQDGDSFR	""	Q9JHU4	Cytoplasmic dynein 1 heavy chain 1	1065.53235	light	24.7945310374496
f1	20171221_Baeza_DevAtlas_Brain_1-1	Brain	1-1	1	1	1	0.795880512679944	LKPYFLTDGTGTVTPANASGMNDGAAAVVLMK	""	Q8CAY6	"Acetyl-CoA acetyltransferase	cytosolic"	3210.61735	light
f1	20171221_Baeza_DevAtlas_Brain_1-1	Brain	1-1	1	1	1	0.795880512679944	MLAVDAVIAELK	""	P63038-1	"60 kDa heat shock protein	mitochondrial"	1272.72319	light
f1	20171221_Baeza_DevAtlas_Brain_1-1	Brain	1-1	1	1	1	0.795880512679944	LKPWSLFDVLVEK	""	O54781	SRSF protein kinase 2	1573.89884	light	21.7766875364742
f1	20171221_Baeza_DevAtlas_Brain_1-1	Brain	1-1	1	1	1	0.795880512679944	MLAVDAVIAELKK	""	P63038-1	"60 kDa heat shock protein	mitochondrial"	1400.81815	light
f1	20171221_Baeza_DevAtlas_Brain_1-1	Brain	1-1	1	1	1	0.795880512679944	LKPWALTFSYGR	""	P05064	fructose-bisphosphate aldolase A	1438.78415	light
f1	20171221_Baeza_DevAtlas_Brain_1-1	Brain	1-1	1	1	1	0.795880512679944	IKPVVDSLWALEEVK	""	Q80TB8	Synaptic vesicle membrane protein VAT-1 homolog-like	1725.97855	light	23.5772751267873
f1	20171221_Baeza_DevAtlas_Brain_1-1	Brain	1-1	1	1	1	0.795880512679944	MLAEDELRDAVLLVFANK	""	P84078	ADP-ribosylation factor 1	2047.08924	light	26.0846114868559
f1	20171221_Baeza_DevAtlas_Brain_1-1	Brain	1-1	1	1	1	0.795880512679944	IKPVLMMNK	""	P58252	Elongation factor 2	1073.62097	light	25.8880558279656
f1	20171221_Baeza_DevAtlas_Brain_1-1	Brain	1-1	1	1	1	0.795880512679944	MLAEDELR	""	P84078; Q8BSL7	ADP-ribosylation factor 1;ADP-ribosylation factor 2	976.47681	light	28.1057739425702
f1	20171221_Baeza_DevAtlas_Brain_1-1	Brain	1-1	1	1	1	0.795880512679944	LKTEGNEQMK	""	Q8BJU0-1	Small glutamine-rich tetratricopeptide repeat-containing protein alpha	1177.58815	light	22.0561402212847
f1	20171221_Baeza_DevAtlas_Brain_1-1	Brain	1-1	1	1	1	0.795880512679944	ILAAALTECHRK	1xCarbamidomethyl [C9]	P46061	Ran GTPase-activating protein 1	1382.75728	light	22.1737166271488
f1	20171221_Baeza_DevAtlas_Brain_1-1	Brain	1-1	1	1	1	0.795880512679944	ILAAALTECHR	1xCarbamidomethyl [C9]	P46061	Ran GTPase-activating protein 1	1254.66232	light	24.1512188114016
f1	20171221_Baeza_DevAtlas_Brain_1-1	Brain	1-1	1	1	1	0.795880512679944	MKPALFNVLCEIK	1xCarbamidomethyl [C10]	P41778-1	pre-B-cell leukemia transcription factor 1	1562.84332	light	22.396342421014
f1	20171221_Baeza_DevAtlas_Brain_1-1	Brain	1-1	1	1	1	0.795880512679944	IKYPENFFLLR	""	P63087-2; P62141	Isoform Gamma-2 of Serine/threonine-protein phosphatase PP1-gamma catalytic subunit;Serine/threonine-protein phosphatase PP1-beta catalytic subunit	1439.80455	light	26.9963125410345
f1	20171221_Baeza_DevAtlas_Brain_1-1	Brain	1-1	1	1	1	0.795880512679944	LKYENEVALR	""	""	""	1234.67901	light
f1	20171221_Baeza_DevAtlas_Brain_1-1	Brain	1-1	1	1	1	0.795880512679944	LKYALTGDEVKK	""	P62702	"40S ribosomal protein S4	X isoform"	1364.77839	light
f1	20171221_Baeza_DevAtlas_Brain_1-1	Brain	1-1	1	1	1	0.795880512679944	LKVTEGGEPYR	""	Q8BHN3-2	Isoform 2 of Neutral alpha-glucosidase AB	1248.65828	light	21.8672344286383
f1	20171221_Baeza_DevAtlas_Brain_1-1	Brain	1-1	1	1	1	0.795880512679944	LKVSELKEELK	""	Q8VEK3	Heterogeneous nuclear ribonucleoprotein U	1315.78314	light	22.2227187092317
f1	20171221_Baeza_DevAtlas_Brain_1-1	Brain	1-1	1	1	1	0.795880512679944	MKPILLQGHER	""	Q9QZD9	Eukaryotic translation initiation factor 3 subunit I	1321.7409	light	25.0197262032355
f1	20171221_Baeza_DevAtlas_Brain_1-1	Brain	1-1	1	1	1	0.795880512679944	IKVPVDWNR	""	Q61233	Plastin-2	1126.63675	light
f1	20171221_Baeza_DevAtlas_Brain_1-1	Brain	1-1	1	1	1	0.795880512679944	LKVPPAINQFTQALDR	""	P12970	60S ribosomal protein L7a	1811.01739	light	27.4989540838492
f1	20171221_Baeza_DevAtlas_Brain_1-1	Brain	1-1	1	1	1	0.795880512679944	LKVPEWVDTVK	""	Q9CZX8	40S ribosomal protein S19	1313.74636	light	28.0411831243422
f1	20171221_Baeza_DevAtlas_Brain_1-1	Brain	1-1	1	1	1	0.795880512679944	LKVNFLPEIITLSK	""	Q9JHU4	Cytoplasmic dynein 1 heavy chain 1	1614.98291	light	22.4491210570277
f1	20171221_Baeza_DevAtlas_Brain_1-1	Brain	1-1	1	1	1	0.795880512679944	IKVGDPAEDFGTFFSAVIDAK	""	Q8CHT0	"Delta-1-pyrroline-5-carboxylate dehydrogenase	mitochondrial"	2227.12813	light
f1	20171221_Baeza_DevAtlas_Brain_1-1	Brain	1-1	1	1	1	0.795880512679944	IKVENTEENRR	""	Q91Y97	fructose-bisphosphate aldolase B	1387.72882	light	19.9199608705679
f1	20171221_Baeza_DevAtlas_Brain_1-1	Brain	1-1	1	1	1	0.795880512679944	IKVEKPVVEMDGDEMTR	""	P54071	"Isocitrate dehydrogenase [NADP]	mitochondrial"	1975.98272	light
f1	20171221_Baeza_DevAtlas_Brain_1-1	Brain	1-1	1	1	1	0.795880512679944	MKPLVVFVLGGPGAGK	""	Q9DBP5	UMP-CMP kinase	1569.91853	light	25.9326742868295
f1	20171221_Baeza_DevAtlas_Brain_1-1	Brain	1-1	1	1	1	0.795880512679944	LKVEDALSYLDQVK	""	Q60520-1	Isoform 2 of Paired amphipathic helix protein Sin3a	1620.88431	light	22.9542208981486
f1	20171221_Baeza_DevAtlas_Brain_1-1	Brain	1-1	1	1	1	0.795880512679944	LKVDSFR	""	P61290	Proteasome activator complex subunit 3	864.49378	light	23.4634174808758
f1	20171221_Baeza_DevAtlas_Brain_1-1	Brain	1-1	1	1	1	0.795880512679944	MKQELEAEYLAIFK	""	Q6P8X1	Sorting nexin-6	1712.89277	light	22.0495368338909
f1	20171221_Baeza_DevAtlas_Brain_1-1	Brain	1-1	1	1	1	0.795880512679944	MKQEILEEVVR	""	P70429-1	Ena/VASP-like protein	1373.74571	light	22.3663110071874
f1	20171221_Baeza_DevAtlas_Brain_1-1	Brain	1-1	1	1	1	0.795880512679944	IKVDEFVTGNLSFDQINQAFDLMHSGDSIR	""	P28474	alcohol dehydrogenase class-3	3396.65288	light	24.9306263621941
f1	20171221_Baeza_DevAtlas_Brain_1-1	Brain	1-1	1	1	1	0.795880512679944	MKQEPVKPEEGR	""	Q9QUI0	Transforming protein RhoA	1427.73112	light	24.7088129742477
f1	20171221_Baeza_DevAtlas_Brain_1-1	Brain	1-1	1	1	1	0.795880512679944	MKVELCSFSGYK	1xCarbamidomethyl [C6]	Q8BP67	60S ribosomal protein L24	1448.69123	light	24.1240479306986
f1	20171221_Baeza_DevAtlas_Brain_1-1	Brain	1-1	1	1	1	0.795880512679944	LKTEGSDLCDR	1xCarbamidomethyl [C9]	Q91YQ5	Dolichyl-diphosphooligosaccharide--protein glycosyltransferase subunit 1	1293.61034	light	24.5378258958874
f1	20171221_Baeza_DevAtlas_Brain_1-1	Brain	1-1	1	1	1	0.795880512679944	MLAAYLYEVSQLK	""	Q9D1A2	cytosolic non-specific dipeptidase	1528.80798	light	22.6008766017568
f1	20171221_Baeza_DevAtlas_Brain_1-1	Brain	1-1	1	1	1	0.795880512679944	LKPVHGLIFLFK	""	Q9WUP7-1	Ubiquitin carboxyl-terminal hydrolase isozyme L5	1411.8824	light	24.0052569493421
f1	20171221_Baeza_DevAtlas_Brain_1-1	Brain	1-1	1	1	1	0.795880512679944	IKPVFIEDANFGR	""	O08532	Voltage-dependent calcium channel subunit alpha-2/delta-1	1505.81109	light	21.2739769614402
f1	20171221_Baeza_DevAtlas_Brain_1-1	Brain	1-1	1	1	1	0.795880512679944	IKPTTLQVENISIGGVLVPLELK	""	Q5M8N0	CB1 cannabinoid receptor-interacting protein 1	2461.46399	light	23.8936623172816
f1	20171221_Baeza_DevAtlas_Brain_1-1	Brain	1-1	1	1	1	0.795880512679944	MLEILEGK	""	Q62448	Eukaryotic translation initiation factor 4 gamma 2	932.51213	light	23.7217872942605
f1	20171221_Baeza_DevAtlas_Brain_1-1	Brain	1-1	1	1	1	0.795880512679944	MLELVAQK	""	Q922Y1	UBX domain-containing protein 1	931.52811	light	24.3555833819111
f1	20171221_Baeza_DevAtlas_Brain_1-1	Brain	1-1	1	1	1	0.795880512679944	MLEMGITGPEGHVLSRPEELEAEAVFR	""	Q62188	Dihydropyrimidinase-related protein 3	2997.48085	light	28.2301476737715
f1	20171221_Baeza_DevAtlas_Brain_1-1	Brain	1-1	1	1	1	0.795880512679944	IKNEVDSTLTFR	""	Q9CQA3	"Succinate dehydrogenase [ubiquinone] iron-sulfur subunit	mitochondrial"	1422.75872	light
f1	20171221_Baeza_DevAtlas_Brain_1-1	Brain	1-1	1	1	1	0.795880512679944	MLEQLDMR	""	Q9Z1N5; Q8VDW0-1	spliceosome RNA helicase DDX39B;ATP-dependent RNA helicase DDX39A	1035.49616	light	26.8524299736856
f1	20171221_Baeza_DevAtlas_Brain_1-1	Brain	1-1	1	1	1	0.795880512679944	MIESLTK	""	Q9WTM5	RuvB-like 2	821.44372	light	24.6074248005697
f1	20171221_Baeza_DevAtlas_Brain_1-1	Brain	1-1	1	1	1	0.795880512679944	MLESYLHAK	""	Q9WVG6-1	Histone-arginine methyltransferase CARM1	1091.55539	light	23.5116949946069
f1	20171221_Baeza_DevAtlas_Brain_1-1	Brain	1-1	1	1	1	0.795880512679944	MIETAQVDER	""	P35282	Ras-related protein Rab-21	1191.56741	light	23.5207679289572
f1	20171221_Baeza_DevAtlas_Brain_1-1	Brain	1-1	1	1	1	0.795880512679944	MLETILR	""	Q8K0V4	CCR4-NOT transcription complex subunit 3	875.5019	light
f1	20171221_Baeza_DevAtlas_Brain_1-1	Brain	1-1	1	1	1	0.795880512679944	IKLQIWDTAGQER	""	P61027; P62821; P63011; Q91V41; Q9D1G1; Q8BHC1; P61028; P55258; P62823; P35276	ras-related protein rab-10;Ras-related protein Rab-1A;Ras-related protein Rab-3A;Ras-related protein Rab-14;ras-related protein Rab-1B;Ras-related protein Rab-39B;Ras-related protein Rab-8B;Ras-related protein Rab-8A;ras-related protein Rab-3C;ras-related protein Rab-3D	1557.83837	light	23.085743447362
f1	20171221_Baeza_DevAtlas_Brain_1-1	Brain	1-1	1	1	1	0.795880512679944	MLEVFHAIK	""	Q9JIF7	Coatomer subunit beta	1087.59686	light	21.4048949396966
f1	20171221_Baeza_DevAtlas_Brain_1-1	Brain	1-1	1	1	1	0.795880512679944	MIEVVCNDR	1xCarbamidomethyl [C6]	Q9EPV8	ubiquitin-like protein 5	1135.52344	light	24.1570869103067
f1	20171221_Baeza_DevAtlas_Brain_1-1	Brain	1-1	1	1	1	0.795880512679944	LKLPAVVTADLR	""	Q9DCW4	electron transfer flavoprotein subunit beta	1295.80455	light	24.1803304784779
f1	20171221_Baeza_DevAtlas_Brain_1-1	Brain	1-1	1	1	1	0.795880512679944	MLEYALK	""	P58404-1; Q9ERG2; O55106	Striatin-4;Striatin-3;striatin	867.46445	light	24.0562862786519
f1	20171221_Baeza_DevAtlas_Brain_1-1	Brain	1-1	1	1	1	0.795880512679944	IKIIAPPERK	""	P60710; P68033; P63260	"Actin	cytoplasmic 1;Actin	alpha cardiac muscle 1;Actin	cytoplasmic 2"
f1	20171221_Baeza_DevAtlas_Brain_1-1	Brain	1-1	1	1	1	0.795880512679944	MLFDYLADK	""	P60229	Eukaryotic translation initiation factor 3 subunit E	1115.54416	light	24.7620675001373
f1	20171221_Baeza_DevAtlas_Brain_1-1	Brain	1-1	1	1	1	0.795880512679944	LKLGEIVTTIPTIGFNVETVEYK	""	P61750; P84078; Q8BSL7; P84084	ADP-ribosylation factor 4;ADP-ribosylation factor 1;ADP-ribosylation factor 2;ADP-ribosylation factor 5	2564.42218	light	23.6589847002222
f1	20171221_Baeza_DevAtlas_Brain_1-1	Brain	1-1	1	1	1	0.795880512679944	MLFKDDYPSSPPK	""	P63280	SUMO-conjugating enzyme ubc9	1524.74029	light	25.8987524431462
f1	20171221_Baeza_DevAtlas_Brain_1-1	Brain	1-1	1	1	1	0.795880512679944	MLFSAVEWAR	""	P43135	COUP transcription factor 2	1209.60849	light	23.0124016987358
f1	20171221_Baeza_DevAtlas_Brain_1-1	Brain	1-1	1	1	1	0.795880512679944	IKLETVDPTYIFHPR	""	Q9ES00	Ubiquitin conjugation factor E4 B	1828.9956	light
f1	20171221_Baeza_DevAtlas_Brain_1-1	Brain	1-1	1	1	1	0.795880512679944	MLFYSFFK	""	O35900	U6 snRNA-associated Sm-like protein LSm2	1082.53795	light	24.9720922154141
f1	20171221_Baeza_DevAtlas_Brain_1-1	Brain	1-1	1	1	1	0.795880512679944	IKIEHPGLSIGDTAK	""	P30681	High mobility group protein B2	1578.88498	light	28.4270531636824
f1	20171221_Baeza_DevAtlas_Brain_1-1	Brain	1-1	1	1	1	0.795880512679944	MLGADAVGMSTVPEVIVAR	""	P23492	purine nucleoside phosphorylase	1915.99798	light	23.5776187564145
f1	20171221_Baeza_DevAtlas_Brain_1-1	Brain	1-1	1	1	1	0.795880512679944	LKLEAELGNMQGLVEDFK	""	P11679	"Keratin	type II cytoskeletal 8"	2034.0576	light
f1	20171221_Baeza_DevAtlas_Brain_1-1	Brain	1-1	1	1	1	0.795880512679944	MLGALYMR	""	Q4FK66-1	Pre-mRNA-splicing factor 38A	954.48996	light
f1	20171221_Baeza_DevAtlas_Brain_1-1	Brain	1-1	1	1	1	0.795880512679944	MLEKDVCEK	1xCarbamidomethyl [C7]	Q9D394; Q9D394-4	Protein RUFY3;Isoform 4 of Protein RUFY3	1151.54351	light	21.583891224441
f1	20171221_Baeza_DevAtlas_Brain_1-1	Brain	1-1	1	1	1	0.795880512679944	MIEFVVR	""	Q6NV83-1	U2 snRNP-associated SURP motif-containing protein	893.49134	light	23.5423781049005
f1	20171221_Baeza_DevAtlas_Brain_1-1	Brain	1-1	1	1	1	0.795880512679944	MIEEAGAIISTR	""	Q91V12-2	Isoform A of Cytosolic acyl coenzyme A thioester hydrolase	1290.67221	light	25.0737249787202
f1	20171221_Baeza_DevAtlas_Brain_1-1	Brain	1-1	1	1	1	0.795880512679944	MLEDRDLFVMR	""	P23116	Eukaryotic translation initiation factor 3 subunit A	1424.70247	light	22.1732234477039
f1	20171221_Baeza_DevAtlas_Brain_1-1	Brain	1-1	1	1	1	0.795880512679944	MLDAEDIVNTARPDEK	""	P57780	Alpha-actinin-4	1816.87455	light	22.4412884770847
f1	20171221_Baeza_DevAtlas_Brain_1-1	Brain	1-1	1	1	1	0.795880512679944	MLDEMKDNLLLDMYLAPHVR	""	Q99LD4	COP9 signalosome complex subunit 1	2417.20257	light
f1	20171221_Baeza_DevAtlas_Brain_1-1	Brain	1-1	1	1	1	0.795880512679944	MLDFFTIFSK	""	Q9DBG7	signal recognition particle receptor subunit alpha	1248.63331	light	21.1865855030875
f1	20171221_Baeza_DevAtlas_Brain_1-1	Brain	1-1	1	1	1	0.795880512679944	LKPQLLQGVYAMGFNRPSK	""	Q61655	ATP-dependent RNA helicase DDX19A	2147.17939	light
f1	20171221_Baeza_DevAtlas_Brain_1-1	Brain	1-1	1	1	1	0.795880512679944	LKPPFPADVGVFGCPTTVANVETVAVSPTICR	2xCarbamidomethyl [C14; C31]	Q91YT0	"NADH dehydrogenase [ubiquinone] flavoprotein 1	mitochondrial"	3399.74394	light
f1	20171221_Baeza_DevAtlas_Brain_1-1	Brain	1-1	1	1	1	0.795880512679944	MLDHEYTTK	""	Q04750	DNA topoisomerase 1	1137.52449	light	23.7272589550056
f1	20171221_Baeza_DevAtlas_Brain_1-1	Brain	1-1	1	1	1	0.795880512679944	LKPLGEQER	""	Q8C1A5	thimet oligopeptidase	1069.60003	light	23.0049561005622
f1	20171221_Baeza_DevAtlas_Brain_1-1	Brain	1-1	1	1	1	0.795880512679944	MLDLLEDFLEHEGYK	""	Q6PDQ2	Chromodomain-helicase-DNA-binding protein 4	1851.88333	light	22.1223324318524
f1	20171221_Baeza_DevAtlas_Brain_1-1	Brain	1-1	1	1	1	0.795880512679944	LKPLEVELR	""	Q9D1D4	Transmembrane emp24 domain-containing protein 10	1096.67247	light	25.9916008167257
f1	20171221_Baeza_DevAtlas_Brain_1-1	Brain	1-1	1	1	1	0.795880512679944	MLDLLEDFLEHEGYKYER	""	Q6PDQ2	Chromodomain-helicase-DNA-binding protein 4	2300.09036	light	24.0234905867723
f1	20171221_Baeza_DevAtlas_Brain_1-1	Brain	1-1	1	1	1	0.795880512679944	LKPKPIDVQVITHHMQR	""	Q99JY9	actin-related protein 3	2040.15351	light	24.6798302506006
f1	20171221_Baeza_DevAtlas_Brain_1-1	Brain	1-1	1	1	1	0.795880512679944	MIDMGFEPDVQK	""	""	""	1409.64395	light	22.4907589636067
f1	20171221_Baeza_DevAtlas_Brain_1-1	Brain	1-1	1	1	1	0.795880512679944	IKDLSTIEPLKK	""	O35381	Acidic leucine-rich nuclear phosphoprotein 32 family member A	1384.84099	light	25.9514275639807
f1	20171221_Baeza_DevAtlas_Brain_1-1	Brain	1-1	1	1	1	0.795880512679944	IKPHLMSQEVPEDWDKQPVK	""	P09103	Protein disulfide-isomerase	2404.23294	light	25.601315906923
f1	20171221_Baeza_DevAtlas_Brain_1-1	Brain	1-1	1	1	1	0.795880512679944	LKPGYLEATVDWFR	""	Q9D819	Inorganic pyrophosphatase	1694.89007	light	27.1675192908164
f1	20171221_Baeza_DevAtlas_Brain_1-1	Brain	1-1	1	1	1	0.795880512679944	LKPGTMIEWGNNWAR	""	O55125	Protein NipSnap homolog 1	1772.89008	light	24.8072235704709
f1	20171221_Baeza_DevAtlas_Brain_1-1	Brain	1-1	1	1	1	0.795880512679944	LKPGDLVGVNK	""	O88685	26S proteasome regulatory subunit 6A	1139.67828	light	25.9290051940874
f1	20171221_Baeza_DevAtlas_Brain_1-1	Brain	1-1	1	1	1	0.795880512679944	LKPGAPLRPK	""	Q8BTM8	Filamin-A	1076.69387	light	24.2461766275131
f1	20171221_Baeza_DevAtlas_Brain_1-1	Brain	1-1	1	1	1	0.795880512679944	MLDMLK	""	O35593	26S proteasome non-ATPase regulatory subunit 14	750.38884	light	23.5712588255099
f1	20171221_Baeza_DevAtlas_Brain_1-1	Brain	1-1	1	1	1	0.795880512679944	MIDMPVER	""	Q99M28	RNA-binding protein with serine-rich domain 1	990.4747	light	24.7698759700836
f1	20171221_Baeza_DevAtlas_Brain_1-1	Brain	1-1	1	1	1	0.795880512679944	LKPEYDIMCK	1xCarbamidomethyl [C9]	Q9CZ30-1	obg-like ATPase 1	1296.63266	light	24.4460020644789
f1	20171221_Baeza_DevAtlas_Brain_1-1	Brain	1-1	1	1	1	0.795880512679944	LKPEVVEELTR	""	Q8BNY6	neuronal calcium sensor 1	1312.74709	light	23.1717541953596
f1	20171221_Baeza_DevAtlas_Brain_1-1	Brain	1-1	1	1	1	0.795880512679944	MLDNLGYR	""	Q9QYC0-1; Q9QYB8	Alpha-adducin;Beta-adducin	981.48223	light	25.7920705843838
f1	20171221_Baeza_DevAtlas_Brain_1-1	Brain	1-1	1	1	1	0.795880512679944	LKPEGLHQLLAGFEDK	""	Q9D892	Inosine triphosphate pyrophosphatase	1794.97486	light	25.9685390548927
f1	20171221_Baeza_DevAtlas_Brain_1-1	Brain	1-1	1	1	1	0.795880512679944	MLDYLQGSGETPQTDIR	""	Q8BHN3-2	Isoform 2 of Neutral alpha-glucosidase AB	1923.91167	light	25.0996351448869
f1	20171221_Baeza_DevAtlas_Brain_1-1	Brain	1-1	1	1	1	0.795880512679944	LKPDEGGEVPVLNVSYKPQK	""	P61222	ATP-binding cassette sub-family E member 1	2197.18631	light	24.2501817293129
f1	20171221_Baeza_DevAtlas_Brain_1-1	Brain	1-1	1	1	1	0.795880512679944	MLDMGFEPQIR	""	Q62095; Q501J6; Q62167; Q61656	atp-dependent rna helicase ddx3y;Probable ATP-dependent RNA helicase DDX17;ATP-dependent RNA helicase DDX3X;probable ATP-dependent RNA helicase DDX5	1336.6388	light	27.2316676873111
f1	20171221_Baeza_DevAtlas_Brain_1-1	Brain	1-1	1	1	1	0.795880512679944	IKDLSTIEPLK	""	O35381	Acidic leucine-rich nuclear phosphoprotein 32 family member A	1256.74603	light	27.2548236217486
f1	20171221_Baeza_DevAtlas_Brain_1-1	Brain	1-1	1	1	1	0.795880512679944	MLQYCLQGLFHPAR	1xCarbamidomethyl [C5]	Q99NB9	splicing factor 3B subunit 1	1733.86143	light	23.9198349729408
f1	20171221_Baeza_DevAtlas_Brain_1-1	Brain	1-1	1	1	1	0.795880512679944	LKDLNSQADSLMTSSAFDTSQVK	""	P16546; P16546-2	"Spectrin alpha chain	non-erythrocytic 1;Isoform 2 of Spectrin alpha chain	non-erythrocytic 1"	2486.20791
f1	20171221_Baeza_DevAtlas_Brain_1-1	Brain	1-1	1	1	1	0.795880512679944	LHIVQVVCK	1xCarbamidomethyl [C8]	Q9Z1Q5	chloride intracellular channel protein 1	1095.63431	light	25.7112178199309
f1	20171221_Baeza_DevAtlas_Brain_1-1	Brain	1-1	1	1	1	0.795880512679944	MPECYIR	1xCarbamidomethyl [C4]	Q9QXA5	U6 snRNA-associated Sm-like protein LSm4	968.43283	light	25.0389017464572
f1	20171221_Baeza_DevAtlas_Brain_1-1	Brain	1-1	1	1	1	0.795880512679944	LHLVDLAGSER	""	P28741; P33174; O08672	kinesin-like protein KIF3A;Chromosome-associated kinesin KIF4;Kinesin-like protein KIFC2	1209.65861	light	22.4150657901475
f1	20171221_Baeza_DevAtlas_Brain_1-1	Brain	1-1	1	1	1	0.795880512679944	MPEDESTPEKR	""	Q91X97; P84075; P62748	Neurocalcin-delta;Neuron-specific calcium-binding protein hippocalcin;Hippocalcin-like protein 1	1318.59436	light	22.915541224878
f1	20171221_Baeza_DevAtlas_Brain_1-1	Brain	1-1	1	1	1	0.795880512679944	MPFPVNHGASSEDSLLQDAAK	""	Q9R0P9	Ubiquitin carboxyl-terminal hydrolase isozyme L1	2214.04956	light	28.8424567634022
f1	20171221_Baeza_DevAtlas_Brain_1-1	Brain	1-1	1	1	1	0.795880512679944	LHITEPK	""	""	""	837.48288	light
f1	20171221_Baeza_DevAtlas_Brain_1-1	Brain	1-1	1	1	1	0.795880512679944	IHISVSEPIIPFR	""	Q8C0D5	Elongation factor-like GTPase 1	1507.86312	light	21.1693106250516
f1	20171221_Baeza_DevAtlas_Brain_1-1	Brain	1-1	1	1	1	0.795880512679944	LHISQLQHENSILR	""	O08788-1	Dynactin subunit 1	1687.92383	light	24.6466011234783
f1	20171221_Baeza_DevAtlas_Brain_1-1	Brain	1-1	1	1	1	0.795880512679944	LHISPSNMTNQNTPEYMEK	""	P70288	Histone deacetylase 2	2234.02163	light	23.7677299413343
f1	20171221_Baeza_DevAtlas_Brain_1-1	Brain	1-1	1	1	1	0.795880512679944	LHISPSNMTNQNTNEYLEK	""	O09106	histone deacetylase 1	2233.05537	light	23.1548939580452
f1	20171221_Baeza_DevAtlas_Brain_1-1	Brain	1-1	1	1	1	0.795880512679944	MPGFAPLTSR	""	Q7TMM9; Q9D6F9; P99024; P68372; Q9CWF2	Tubulin beta-2A chain;Tubulin beta-4A chain;tubulin beta-5 chain;Tubulin beta-4B chain;Tubulin beta-2B chain	1076.55573	light	23.9129176524317
f1	20171221_Baeza_DevAtlas_Brain_1-1	Brain	1-1	1	1	1	0.795880512679944	MPGGPKPGGGPGMGAPGGHPKPPHR	""	Q8VIJ6	"splicing factor	proline- and glutamine-rich"	2328.16007	light
f1	20171221_Baeza_DevAtlas_Brain_1-1	Brain	1-1	1	1	1	0.795880512679944	MPLATSTDHGHNLQTVQLLIK	""	Q62261-1	"Spectrin beta chain	non-erythrocytic 1"	2317.23328	light
f1	20171221_Baeza_DevAtlas_Brain_1-1	Brain	1-1	1	1	1	0.795880512679944	MPLFEHYTR	""	Q9CPY7-1	cytosol aminopeptidase	1193.57719	light	23.4091922804761
f1	20171221_Baeza_DevAtlas_Brain_1-1	Brain	1-1	1	1	1	0.795880512679944	IHISDVMPTDLPGLEDLGVQPTPLELK	""	Q9DC69	"NADH dehydrogenase [ubiquinone] 1 alpha subcomplex subunit 9	mitochondrial"	2927.54344	light
f1	20171221_Baeza_DevAtlas_Brain_1-1	Brain	1-1	1	1	1	0.795880512679944	LHLQSTDYGNFLANEASPLTVSVIDDK	""	P51863	V-type proton ATPase subunit d 1	2947.46836	light	23.0225889498933
f1	20171221_Baeza_DevAtlas_Brain_1-1	Brain	1-1	1	1	1	0.795880512679944	MPILGLGTWK	""	""	""	1115.62816	light	24.8021214928457
f1	20171221_Baeza_DevAtlas_Brain_1-1	Brain	1-1	1	1	1	0.795880512679944	IHIPFISK	""	P61202-1	COP9 signalosome complex subunit 2	954.57711	light	23.8250316729814
f1	20171221_Baeza_DevAtlas_Brain_1-1	Brain	1-1	1	1	1	0.795880512679944	LHLIYLINDVLHHCQR	1xCarbamidomethyl [C14]	Q8CGZ0	Calcium homeostasis endoplasmic reticulum protein	2044.09091	light	23.3802538267222
f1	20171221_Baeza_DevAtlas_Brain_1-1	Brain	1-1	1	1	1	0.795880512679944	MPMIWLDLK	""	Q6PB44-1	Tyrosine-protein phosphatase non-receptor type 23	1146.60498	light	20.6720521385632
f1	20171221_Baeza_DevAtlas_Brain_1-1	Brain	1-1	1	1	1	0.795880512679944	MPSGEFAR	""	P17918	proliferating cell nuclear antigen	894.41381	light	26.0176306376551
f1	20171221_Baeza_DevAtlas_Brain_1-1	Brain	1-1	1	1	1	0.795880512679944	LHIIEVGTPPTGNQPFPK	""	Q68FD5	Clathrin heavy chain 1	1945.05417	light	27.6622274486027
f1	20171221_Baeza_DevAtlas_Brain_1-1	Brain	1-1	1	1	1	0.795880512679944	LHLIAQELPFDR	""	Q3TPX4	Exocyst complex component 5	1451.80052	light	23.282447973894
f1	20171221_Baeza_DevAtlas_Brain_1-1	Brain	1-1	1	1	1	0.795880512679944	MQAGEEVTELR	""	Q6NZN0-1	RNA-binding protein 26	1262.60453	light	22.7130263827763
f1	20171221_Baeza_DevAtlas_Brain_1-1	Brain	1-1	1	1	1	0.795880512679944	LHLGVTPSVIR	""	""	""	1191.72082	light	20.6653631359363
f1	20171221_Baeza_DevAtlas_Brain_1-1	Brain	1-1	1	1	1	0.795880512679944	MPACNIMLLGAQR	1xCarbamidomethyl [C4]	Q8CCF0	U4/U6 small nuclear ribonucleoprotein Prp31	1474.73272	light	22.9136040132786
f1	20171221_Baeza_DevAtlas_Brain_1-1	Brain	1-1	1	1	1	0.795880512679944	LHLGSTQNSLTEADFQELGR	""	P46467	Vacuolar protein sorting-associated protein 4B	2216.0942	light	23.340821984611
f1	20171221_Baeza_DevAtlas_Brain_1-1	Brain	1-1	1	1	1	0.795880512679944	MNYSGDQGQTIR	""	A2AN08	e3 ubiquitin-protein ligase UBR4	1369.61649	light
f1	20171221_Baeza_DevAtlas_Brain_1-1	Brain	1-1	1	1	1	0.795880512679944	MNVSPDVNYEELAR	""	O88685	26S proteasome regulatory subunit 6A	1636.76355	light	24.4116202446298
f1	20171221_Baeza_DevAtlas_Brain_1-1	Brain	1-1	1	1	1	0.795880512679944	IHPVSTMVK	""	P16125	L-lactate dehydrogenase B chain	1011.56556	light	26.1574195674403
f1	20171221_Baeza_DevAtlas_Brain_1-1	Brain	1-1	1	1	1	0.795880512679944	LHPVILASIVDSYER	""	Q9DCH4	Eukaryotic translation initiation factor 3 subunit F	1711.93775	light	25.8357104261151
f1	20171221_Baeza_DevAtlas_Brain_1-1	Brain	1-1	1	1	1	0.795880512679944	IHPTSVISGYR	""	P11983	T-complex protein 1 subunit alpha	1229.6637	light	27.0914465243248
f1	20171221_Baeza_DevAtlas_Brain_1-1	Brain	1-1	1	1	1	0.795880512679944	MNLPGEVTFLPLNK	""	Q9CW03	Structural maintenance of chromosomes protein 3	1572.84543	light	24.1486761082583
f1	20171221_Baeza_DevAtlas_Brain_1-1	Brain	1-1	1	1	1	0.795880512679944	IHPMAYQLQLQAASNFK	""	P67871	Casein kinase II subunit beta	1960.01093	light	24.7480920434364
f1	20171221_Baeza_DevAtlas_Brain_1-1	Brain	1-1	1	1	1	0.795880512679944	MNLSAIQDR	""	Q9CQW2; Q8VEH3	ADP-ribosylation factor-like protein 8B;ADP-ribosylation factor-like protein 8A	1047.52515	light	26.4646066335854
f1	20171221_Baeza_DevAtlas_Brain_1-1	Brain	1-1	1	1	1	0.795880512679944	MNLSEEVDLEDYVARPDK	""	P54775	26S proteasome regulatory subunit 6B	2122.99613	light	24.9970917462513
f1	20171221_Baeza_DevAtlas_Brain_1-1	Brain	1-1	1	1	1	0.795880512679944	MNPQSAFFQGK	""	P32020	Non-specific lipid-transfer protein	1254.59357	light	24.6179983887109
f1	20171221_Baeza_DevAtlas_Brain_1-1	Brain	1-1	1	1	1	0.795880512679944	MNQVEDEVFEEFCR	1xCarbamidomethyl [C13]	Q9CU62	structural maintenance of chromosomes protein 1a	1831.76256	light	22.2904423214494
f1	20171221_Baeza_DevAtlas_Brain_1-1	Brain	1-1	1	1	1	0.795880512679944	MNSSCADILLFASYK	1xCarbamidomethyl [C5]	Q99PV0	Pre-mRNA-processing-splicing factor 8	1719.80805	light
f1	20171221_Baeza_DevAtlas_Brain_1-1	Brain	1-1	1	1	1	0.795880512679944	MNTNPSR	""	P19253	60S ribosomal protein L13a	819.37776	light	23.5538726406288
f1	20171221_Baeza_DevAtlas_Brain_1-1	Brain	1-1	1	1	1	0.795880512679944	LHNSLIGTK	""	Q8VDJ3	Vigilin	982.56801	light	22.5282369673173
f1	20171221_Baeza_DevAtlas_Brain_1-1	Brain	1-1	1	1	1	0.795880512679944	MNVDQAFHELVR	""	P62071	Ras-related protein R-Ras2	1458.71581	light	22.4343081652291
f1	20171221_Baeza_DevAtlas_Brain_1-1	Brain	1-1	1	1	1	0.795880512679944	LHNMIVDLDNVVK	""	Q8CAQ8-1; Q8CAQ8-3	MICOS complex subunit Mic60;Isoform 3 of MICOS complex subunit Mic60	1509.80937	light	23.7522793158015
f1	20171221_Baeza_DevAtlas_Brain_1-1	Brain	1-1	1	1	1	0.795880512679944	IHNLTAYLQTLHR	""	Q91W86	Vacuolar protein sorting-associated protein 11 homolog	1579.87034	light	21.801479742813
f1	20171221_Baeza_DevAtlas_Brain_1-1	Brain	1-1	1	1	1	0.795880512679944	IHNLALNCCTQLADLYR	2xCarbamidomethyl [C8; C9]	""	""	2075.01609	light	23.3555274311443
f1	20171221_Baeza_DevAtlas_Brain_1-1	Brain	1-1	1	1	1	0.795880512679944	MNVEHEVNLLVEEIHR	1xAcetyl [N-Term]	Q4KML4	Costars family protein ABRACL	2003.00149	light	27.3568541651769
f1	20171221_Baeza_DevAtlas_Brain_1-1	Brain	1-1	1	1	1	0.795880512679944	LHNAIEGGTQLSR	""	Q9ESX5	H/ACA ribonucleoprotein complex subunit 4	1395.7339	light	24.1309996989397
f1	20171221_Baeza_DevAtlas_Brain_1-1	Brain	1-1	1	1	1	0.795880512679944	MNVFDTELK	""	O55143-1	Sarcoplasmic/endoplasmic reticulum calcium ATPase 2	1096.53432	light	25.1804426357176
f1	20171221_Baeza_DevAtlas_Brain_1-1	Brain	1-1	1	1	1	0.795880512679944	IHNAENIQPGEQK	""	Q6NZJ6	eukaryotic translation initiation factor 4 gamma 1	1477.73938	light	24.2686658236103
f1	20171221_Baeza_DevAtlas_Brain_1-1	Brain	1-1	1	1	1	0.795880512679944	MNVGTAHSEVNPNTR	1xAcetyl [N-Term]	Q9CPZ6	ORM1-like protein 3	1668.77584	light	20.9352469862062
f1	20171221_Baeza_DevAtlas_Brain_1-1	Brain	1-1	1	1	1	0.795880512679944	MNVLADALK	""	P62245	40S ribosomal protein S15a	974.53393	light	27.8381201879577
f1	20171221_Baeza_DevAtlas_Brain_1-1	Brain	1-1	1	1	1	0.795880512679944	MNVLADALK	1xOxidation [M1]	P62245	40S ribosomal protein S15a	990.52884	light
f1	20171221_Baeza_DevAtlas_Brain_1-1	Brain	1-1	1	1	1	0.795880512679944	LHMVLRPFLLR	""	Q91ZW3	SWI/SNF-related matrix-associated actin-dependent regulator of chromatin subfamily A member 5	1394.84531	light	23.299385235897
f1	20171221_Baeza_DevAtlas_Brain_1-1	Brain	1-1	1	1	1	0.795880512679944	LHMQLQSK	""	P28663	Beta-soluble NSF attachment protein	984.52951	light	22.8344092268303
f1	20171221_Baeza_DevAtlas_Brain_1-1	Brain	1-1	1	1	1	0.795880512679944	IHMGNCAENTAK	1xCarbamidomethyl [C6]	Q8QZT1	"Acetyl-CoA acetyltransferase	mitochondrial"	1345.59873	light
f1	20171221_Baeza_DevAtlas_Brain_1-1	Brain	1-1	1	1	1	0.795880512679944	MQAHIQDLEEQLDEEEGAR	""	Q61879	Myosin-10	2241.00881	light	24.1892679062219
f1	20171221_Baeza_DevAtlas_Brain_1-1	Brain	1-1	1	1	1	0.795880512679944	LHLGIPEAVFVEDVDSFMK	""	P61759	Prefoldin subunit 3	2146.0889	light	24.6685860635109
f1	20171221_Baeza_DevAtlas_Brain_1-1	Brain	1-1	1	1	1	0.795880512679944	LHLGHTFSLSK	""	Q8BMJ2	"Leucine--tRNA ligase	cytoplasmic"	1239.68443	light
f1	20171221_Baeza_DevAtlas_Brain_1-1	Brain	1-1	1	1	1	0.795880512679944	LHGGTPANFLDVGGGATVQQVTEAFK	""	Q9Z2I9	"Succinate--CoA ligase [ADP-forming] subunit beta	mitochondrial"	2614.32599	light
f1	20171221_Baeza_DevAtlas_Brain_1-1	Brain	1-1	1	1	1	0.795880512679944	IHGFTVNQVTPVPELFLTAVK	""	Q8K411-1	"Presequence protease	mitochondrial"	2310.28563	light
f1	20171221_Baeza_DevAtlas_Brain_1-1	Brain	1-1	1	1	1	0.795880512679944	MQKEITALAPSTMK	""	P60710; P68033; P63260	"Actin	cytoplasmic 1;Actin	alpha cardiac muscle 1;Actin	cytoplasmic 2"
f1	20171221_Baeza_DevAtlas_Brain_1-1	Brain	1-1	1	1	1	0.795880512679944	MQIFVK	""	P62984; P62983	Ubiquitin-60S ribosomal protein L40;Ubiquitin-40S ribosomal protein S27a	765.43276	light	29.6036126499737
f1	20171221_Baeza_DevAtlas_Brain_1-1	Brain	1-1	1	1	1	0.795880512679944	MQLKPMEINPEMLNK	""	Q9R0P9	Ubiquitin carboxyl-terminal hydrolase isozyme L1	1815.91656	light	27.2134422686575
f1	20171221_Baeza_DevAtlas_Brain_1-1	Brain	1-1	1	1	1	0.795880512679944	MQLLAASYDLHR	""	P15508	"Spectrin beta chain	erythrocytic"	1417.72565	light
f1	20171221_Baeza_DevAtlas_Brain_1-1	Brain	1-1	1	1	1	0.795880512679944	IHGALLILNELVR	""	Q9JLN9	Serine/threonine-protein kinase mTOR	1460.89476	light
f1	20171221_Baeza_DevAtlas_Brain_1-1	Brain	1-1	1	1	1	0.795880512679944	LHGADTEDSEDQAANCLDLDFVTR	1xCarbamidomethyl [C16]	Q7TPV4	Myb-binding protein 1A	2692.17913	light	23.3088736506304
f1	20171221_Baeza_DevAtlas_Brain_1-1	Brain	1-1	1	1	1	0.795880512679944	MQLIMLCYNPDFEK	1xCarbamidomethyl [C7]	P10649	Glutathione S-transferase Mu 1	1801.83216	light	22.3162170256143
f1	20171221_Baeza_DevAtlas_Brain_1-1	Brain	1-1	1	1	1	0.795880512679944	MQIMTHFPGAISDK	""	Q80XN0	"D-beta-hydroxybutyrate dehydrogenase	mitochondrial"	1575.7658	light
f1	20171221_Baeza_DevAtlas_Brain_1-1	Brain	1-1	1	1	1	0.795880512679944	IHFPLATYAPVISAEK	1xLabel:13C(6)15N(2) [K16]	P68369; P05213; P68373; P68368	tubulin alpha-1A chain;Tubulin alpha-1B chain;Tubulin alpha-1C chain;Tubulin alpha-4A chain	1764.97743	light	33.8197820554302
f1	20171221_Baeza_DevAtlas_Brain_1-1	Brain	1-1	1	1	1	0.795880512679944	IHFPLATYAPVISAEK	""	P68369; P05213; P68373; P68368	tubulin alpha-1A chain;Tubulin alpha-1B chain;Tubulin alpha-1C chain;Tubulin alpha-4A chain	1756.96323	light
f1	20171221_Baeza_DevAtlas_Brain_1-1	Brain	1-1	1	1	1	0.795880512679944	IHFISPNIYCCGAGTAADTDMTTQLISSNLELHSLTTGR	2xCarbamidomethyl [C10; C11]	P70195	Proteasome subunit beta type-7	4266.0264	light	25.1585232483183
f1	20171221_Baeza_DevAtlas_Brain_1-1	Brain	1-1	1	1	1	0.795880512679944	MQMLEDEDDLAYAETEK	""	Q9JHU4	Cytoplasmic dynein 1 heavy chain 1	2030.85691	light	21.8763682756378
f1	20171221_Baeza_DevAtlas_Brain_1-1	Brain	1-1	1	1	1	0.795880512679944	MQMLEDEDDLAYAETEKK	""	Q9JHU4	Cytoplasmic dynein 1 heavy chain 1	2158.95188	light	23.7658557516739
f1	20171221_Baeza_DevAtlas_Brain_1-1	Brain	1-1	1	1	1	0.795880512679944	LHFLMTGYTPLTTDQSVASVR	""	P83887	tubulin gamma-1 chain	2337.19074	light	23.2586813275752
f1	20171221_Baeza_DevAtlas_Brain_1-1	Brain	1-1	1	1	1	0.795880512679944	LHFIFR	""	P35564; Q04735-1	Calnexin;Cyclin-dependent kinase 16	832.48282	light
f1	20171221_Baeza_DevAtlas_Brain_1-1	Brain	1-1	1	1	1	0.795880512679944	MQNDAGEFVDLYVPR	1xAcetyl [N-Term]	Q9CQR2	40S ribosomal protein S21	1795.83196	light	26.7148718309593
f1	20171221_Baeza_DevAtlas_Brain_1-1	Brain	1-1	1	1	1	0.795880512679944	MQNPQILAALQER	""	P28656	Nucleosome assembly protein 1-like 1	1511.79987	light	22.7584607202958
f1	20171221_Baeza_DevAtlas_Brain_1-1	Brain	1-1	1	1	1	0.795880512679944	MQNWCPSWSDDEIICAR	2xCarbamidomethyl [C5; C15]	Q8BJW6-1	Eukaryotic translation initiation factor 2A	2167.89941	light
f1	20171221_Baeza_DevAtlas_Brain_1-1	Brain	1-1	1	1	1	0.795880512679944	MQQENMKPQEQLTLEPYER	""	P35550	rRNA 2'-O-methyltransferase fibrillarin	2392.12716	light	23.1561367881386
f1	20171221_Baeza_DevAtlas_Brain_1-1	Brain	1-1	1	1	1	0.795880512679944	LHFFMPGFAPLTSR	1xOxidation [M5]	Q7TMM9; Q9D6F9; P99024; P68372; Q9CWF2	Tubulin beta-2A chain;Tubulin beta-4A chain;tubulin beta-5 chain;Tubulin beta-4B chain;Tubulin beta-2B chain	1636.83044	light	24.4131168089433
f1	20171221_Baeza_DevAtlas_Brain_1-1	Brain	1-1	1	1	1	0.795880512679944	LHFFMPGFAPLTSR	""	Q7TMM9; Q9D6F9; P99024; P68372; Q9CWF2	Tubulin beta-2A chain;Tubulin beta-4A chain;tubulin beta-5 chain;Tubulin beta-4B chain;Tubulin beta-2B chain	1620.83553	light	33.1421823252775
f1	20171221_Baeza_DevAtlas_Brain_1-1	Brain	1-1	1	1	1	0.795880512679944	LHFFMPGFAPLTAR	1xOxidation [M5]	Q9ERD7; Q922F4	tubulin beta-3 chain;Tubulin beta-6 chain	1620.83553	light	23.9216148355749
f1	20171221_Baeza_DevAtlas_Brain_1-1	Brain	1-1	1	1	1	0.795880512679944	LHFFMPGFAPLTAR	""	Q9ERD7; Q922F4	tubulin beta-3 chain;Tubulin beta-6 chain	1604.84062	light	30.5114473838367
f1	20171221_Baeza_DevAtlas_Brain_1-1	Brain	1-1	1	1	1	0.795880512679944	LHGLDEEAEQK	""	P49717	DNA replication licensing factor MCM4	1268.61172	light	23.730779722135
f1	20171221_Baeza_DevAtlas_Brain_1-1	Brain	1-1	1	1	1	0.795880512679944	LHGLPEQFLYGTATK	""	Q64511	DNA topoisomerase 2-beta	1674.88498	light	24.8980817271187
f1	20171221_Baeza_DevAtlas_Brain_1-1	Brain	1-1	1	1	1	0.795880512679944	MQHNLEQQIQAR	""	P16546; P16546-2	"Spectrin alpha chain	non-erythrocytic 1;Isoform 2 of Spectrin alpha chain	non-erythrocytic 1"	1495.74342
f1	20171221_Baeza_DevAtlas_Brain_1-1	Brain	1-1	1	1	1	0.795880512679944	MQHNLEQQIQAK	""	P08032	"spectrin alpha chain	erythrocytic 1"	1467.73727	light
f1	20171221_Baeza_DevAtlas_Brain_1-1	Brain	1-1	1	1	1	0.795880512679944	LHLGFIQIR	""	Q9CYI4-1	putative RNA-binding protein Luc7-like 1	1096.66257	light	23.8488108571025
f1	20171221_Baeza_DevAtlas_Brain_1-1	Brain	1-1	1	1	1	0.795880512679944	LHLGFIEIR	""	Q7TNC4	Putative RNA-binding protein Luc7-like 2	1097.64659	light	25.7381827865143
f1	20171221_Baeza_DevAtlas_Brain_1-1	Brain	1-1	1	1	1	0.795880512679944	LHIFNAK	""	Q9D4J7-1	PHD finger protein 6	842.4883	light	23.9971831857959
f1	20171221_Baeza_DevAtlas_Brain_1-1	Brain	1-1	1	1	1	0.795880512679944	MQALTYLQR	""	""	""	1123.59284	light	22.2687103195983
f1	20171221_Baeza_DevAtlas_Brain_1-1	Brain	1-1	1	1	1	0.795880512679944	MQASIEK	""	Q61937	Nucleophosmin	806.40767	light	26.1263564635133
f1	20171221_Baeza_DevAtlas_Brain_1-1	Brain	1-1	1	1	1	0.795880512679944	LHLELK	""	Q6NZC7	SEC23-interacting protein	752.4665	light	24.1535407445287
f1	20171221_Baeza_DevAtlas_Brain_1-1	Brain	1-1	1	1	1	0.795880512679944	LHLEGQQVR	""	Q9JMH9-1	Isoform 1 of Unconventional myosin-XVIIIa	1079.59562	light	21.8888344592271
f1	20171221_Baeza_DevAtlas_Brain_1-1	Brain	1-1	1	1	1	0.795880512679944	IHIDLPNEQAR	""	P62334	26S proteasome regulatory subunit 10B	1305.69097	light	24.709393602848
f1	20171221_Baeza_DevAtlas_Brain_1-1	Brain	1-1	1	1	1	0.795880512679944	IHLDEK	""	Q93092	Transaldolase	754.40938	light	25.3837833940862
f1	20171221_Baeza_DevAtlas_Brain_1-1	Brain	1-1	1	1	1	0.795880512679944	LHLDEDYPCSLVGNWNTWYGEQDQAVHLWR	1xCarbamidomethyl [C9]	O55125	Protein NipSnap homolog 1	3701.68664	light	23.675663234795
f1	20171221_Baeza_DevAtlas_Brain_1-1	Brain	1-1	1	1	1	0.795880512679944	MQASYR	""	Q99PL5-1	Ribosome-binding protein 1	755.35048	light	19.8520206144299
f1	20171221_Baeza_DevAtlas_Brain_1-1	Brain	1-1	1	1	1	0.795880512679944	IHLAQSLHK	""	Q9ERK4	Exportin-2	1046.61054	light	22.2666197123453
f1	20171221_Baeza_DevAtlas_Brain_1-1	Brain	1-1	1	1	1	0.795880512679944	IHQALKEDILEFIK	""	Q9D5V5	Cullin-5	1696.96323	light	22.301268852529
f1	20171221_Baeza_DevAtlas_Brain_1-1	Brain	1-1	1	1	1	0.795880512679944	MQDAENVAVPEAAEER	1xAcetyl [N-Term]	Q8JZQ9	Eukaryotic translation initiation factor 3 subunit B	1800.80687	light	23.5308652938073
f1	20171221_Baeza_DevAtlas_Brain_1-1	Brain	1-1	1	1	1	0.795880512679944	LHKEELSEEGYLAK	""	P13864	DNA (cytosine-5)-methyltransferase 1	1645.84318	light	23.7737072265007
f1	20171221_Baeza_DevAtlas_Brain_1-1	Brain	1-1	1	1	1	0.795880512679944	MQEQQADLQR	""	O08788-1	Dynactin subunit 1	1246.58446	light	23.595359023014
f1	20171221_Baeza_DevAtlas_Brain_1-1	Brain	1-1	1	1	1	0.795880512679944	LHHVSSLAWLDEHTLVTTSHDASVK	""	O88342	WD repeat-containing protein 1	2783.41112	light	25.1640059980549
f1	20171221_Baeza_DevAtlas_Brain_1-1	Brain	1-1	1	1	1	0.795880512679944	MQEVYNFNAINNSEIR	""	P24527	leukotriene A-4 hydrolase	1941.91234	light	22.8828360301382
f1	20171221_Baeza_DevAtlas_Brain_1-1	Brain	1-1	1	1	1	0.795880512679944	MQGQEAVLAMSSR	""	Q921M3-1	Splicing factor 3B subunit 3	1407.67189	light	24.496681069333
f1	20171221_Baeza_DevAtlas_Brain_1-1	Brain	1-1	1	1	1	0.795880512679944	MQGTLEDQIIQANPLLEAFGNAK	1xOxidation [M1]	""	""	2517.26536	light
f1	20171221_Baeza_DevAtlas_Brain_1-1	Brain	1-1	1	1	1	0.795880512679944	IHHDQPVKPLDR	""	Q8BWQ1	UDP-glucuronosyltransferase 2A3	1454.78627	light
f1	20171221_Baeza_DevAtlas_Brain_1-1	Brain	1-1	1	1	1	0.795880512679944	LHGVNINVEASK	""	Q8VE92; Q8C7Q4-1	RNA-binding protein 4B;RNA-binding protein 4	1280.69573	light	22.8483214013213
f1	20171221_Baeza_DevAtlas_Brain_1-1	Brain	1-1	1	1	1	0.795880512679944	IHGVGFK	""	P62900	60S ribosomal protein L31	757.43554	light	26.5491706774235
f1	20171221_Baeza_DevAtlas_Brain_1-1	Brain	1-1	1	1	1	0.795880512679944	MQHAIAR	""	P53657-1	Pyruvate kinase PKLR	826.43522	light	18.4254687114045
f1	20171221_Baeza_DevAtlas_Brain_1-1	Brain	1-1	1	1	1	0.795880512679944	MQHLIAR	""	P52480; P52480-2	Pyruvate kinase PKM;Isoform M1 of Pyruvate kinase PKM	868.48217	light
f1	20171221_Baeza_DevAtlas_Brain_1-1	Brain	1-1	1	1	1	0.795880512679944	IHGQNVPFDAVVVDK	""	Q9EPL2-1	Calsyntenin-1	1637.86458	light	22.2706862809954
f1	20171221_Baeza_DevAtlas_Brain_1-1	Brain	1-1	1	1	1	0.795880512679944	MQELLQTQDFSK	""	Q9WVK4	EH domain-containing protein 1	1467.71481	light	22.9806197032684
f1	20171221_Baeza_DevAtlas_Brain_1-1	Brain	1-1	1	1	1	0.795880512679944	MQQNIQELEEQLEEEESAR	""	Q8VDD5	Myosin-9	2333.05616	light	21.4098821482608
f1	20171221_Baeza_DevAtlas_Brain_1-1	Brain	1-1	1	1	1	0.795880512679944	IHQCISINMLADK	1xCarbamidomethyl [C4]	P60229	Eukaryotic translation initiation factor 3 subunit E	1542.77669	light	22.6417052718236
f1	20171221_Baeza_DevAtlas_Brain_1-1	Brain	1-1	1	1	1	0.795880512679944	LHQEDNDYINASLIK	""	P35821	Tyrosine-protein phosphatase non-receptor type 1	1772.88135	light	21.9475295735912
f1	20171221_Baeza_DevAtlas_Brain_1-1	Brain	1-1	1	1	1	0.795880512679944	MITIDGK	""	P53994	Ras-related protein Rab-2A	777.4175	light	25.1064730056127
f1	20171221_Baeza_DevAtlas_Brain_1-1	Brain	1-1	1	1	1	0.795880512679944	MITSAAGIISLLDEEEPQLK	""	Q3TXS7	26S proteasome non-ATPase regulatory subunit 1	2158.13116	light	24.5614695510557
f1	20171221_Baeza_DevAtlas_Brain_1-1	Brain	1-1	1	1	1	0.795880512679944	MLVDDIGDVTITNDGATILK	""	P11983	T-complex protein 1 subunit alpha	2104.08421	light	26.0236441956104
f1	20171221_Baeza_DevAtlas_Brain_1-1	Brain	1-1	1	1	1	0.795880512679944	LHYYETPTGIK	""	Q5NCF2	trafficking protein particle complex subunit 1	1321.67868	light	21.9482837194056
f1	20171221_Baeza_DevAtlas_Brain_1-1	Brain	1-1	1	1	1	0.795880512679944	MIVDPVEPHGEMK	""	Q62318	Transcription intermediary factor 1-beta	1481.7127	light	26.5870887884053
f1	20171221_Baeza_DevAtlas_Brain_1-1	Brain	1-1	1	1	1	0.795880512679944	MLVDVFAPEFR	""	Q3UMB9	WASH complex subunit 4	1323.67657	light
f1	20171221_Baeza_DevAtlas_Brain_1-1	Brain	1-1	1	1	1	0.795880512679944	MIVECVMNNATCTR	2xCarbamidomethyl [C5; C12]	Q05816	"Fatty acid-binding protein	epidermal"	1698.74303	light
f1	20171221_Baeza_DevAtlas_Brain_1-1	Brain	1-1	1	1	1	0.795880512679944	MLVEYTQNQK	""	Q9CSU0	regulation of nuclear pre-mRNA domain-containing protein 1B	1253.61945	light	23.3746741685565
f1	20171221_Baeza_DevAtlas_Brain_1-1	Brain	1-1	1	1	1	0.795880512679944	IHYLDTTTLIEPAPR	""	P47941	Crk-like protein	1739.93266	light	25.5341185071274
f1	20171221_Baeza_DevAtlas_Brain_1-1	Brain	1-1	1	1	1	0.795880512679944	LHYGLPVVVK	""	Q02248	Catenin beta-1	1124.68264	light	24.9811126943373
f1	20171221_Baeza_DevAtlas_Brain_1-1	Brain	1-1	1	1	1	0.795880512679944	MIVGTLK	""	Q6ZWM4	U6 snRNA-associated Sm-like protein LSm8	761.45897	light	24.2875695118535
f1	20171221_Baeza_DevAtlas_Brain_1-1	Brain	1-1	1	1	1	0.795880512679944	MLVLDEADEMLNK	""	Q91VC3	Eukaryotic initiation factor 4A-III	1520.73349	light	25.2115397442492
f1	20171221_Baeza_DevAtlas_Brain_1-1	Brain	1-1	1	1	1	0.795880512679944	LHYCVSCAIHSK	2xCarbamidomethyl [C4; C7]	P62855	40S ribosomal protein S26	1474.69297	light	27.0585544925151
f1	20171221_Baeza_DevAtlas_Brain_1-1	Brain	1-1	1	1	1	0.795880512679944	MLVLVLGDLHIPHR	""	Q9QZ88	Vacuolar protein sorting-associated protein 29	1612.93558	light	23.9836721877639
f1	20171221_Baeza_DevAtlas_Brain_1-1	Brain	1-1	1	1	1	0.795880512679944	MLVQCMQDQEHPSIR	1xCarbamidomethyl [C5]	Q8BKC5-1	Importin-5	1871.85608	light	24.9454060150483
f1	20171221_Baeza_DevAtlas_Brain_1-1	Brain	1-1	1	1	1	0.795880512679944	IHWWENVYGFDMSCIK	1xCarbamidomethyl [C14]	Q9JIF0-2	Isoform 2 of Protein arginine N-methyltransferase 1	2084.93571	light	26.0288713699323
f1	20171221_Baeza_DevAtlas_Brain_1-1	Brain	1-1	1	1	1	0.795880512679944	MLVSGAGDIK	""	P80317	T-complex protein 1 subunit zeta	990.52884	light	27.2954375513331
f1	20171221_Baeza_DevAtlas_Brain_1-1	Brain	1-1	1	1	1	0.795880512679944	MLVTFDEELRPLPVSVR	""	Q8VDM4	26S proteasome non-ATPase regulatory subunit 2	2001.08376	light	25.4206914926728
f1	20171221_Baeza_DevAtlas_Brain_1-1	Brain	1-1	1	1	1	0.795880512679944	IHVWNGESGIK	""	Q8BFQ4	WD repeat-containing protein 82	1239.64805	light	23.0724839638709
f1	20171221_Baeza_DevAtlas_Brain_1-1	Brain	1-1	1	1	1	0.795880512679944	MLVVGGIDR	""	Q99MN1	Lysine--tRNA ligase	959.53426	light	25.3093601913504
f1	20171221_Baeza_DevAtlas_Brain_1-1	Brain	1-1	1	1	1	0.795880512679944	MLVVGSELQSDAQQLSAEAPR	1xAcetyl [N-Term]	P07607	thymidylate synthase	2271.12854	light	23.1682545035421
f1	20171221_Baeza_DevAtlas_Brain_1-1	Brain	1-1	1	1	1	0.795880512679944	IHVSDQELQSANASVDDSRLEELK	""	Q02053	Ubiquitin-like modifier-activating enzyme 1	2683.31694	light	26.990253398726
f1	20171221_Baeza_DevAtlas_Brain_1-1	Brain	1-1	1	1	1	0.795880512679944	IHVSDQELQSANASVDDSR	""	Q02053	Ubiquitin-like modifier-activating enzyme 1	2070.96866	light	23.6225197598601
f1	20171221_Baeza_DevAtlas_Brain_1-1	Brain	1-1	1	1	1	0.795880512679944	IHVILAQK	""	Q8R3C0	Mini-chromosome maintenance complex-binding protein	921.58801	light	23.2209678001077
f1	20171221_Baeza_DevAtlas_Brain_1-1	Brain	1-1	1	1	1	0.795880512679944	IHVLHHGTGK	""	Q3TIX9	U4/U6.U5 tri-snRNP-associated protein 2	1098.61669	light	20.2512021095161
f1	20171221_Baeza_DevAtlas_Brain_1-1	Brain	1-1	1	1	1	0.795880512679944	MLTGPVYSQSTALTHK	""	Q6ZQ38	cullin-associated nedd8-dissociated protein 1	1733.88908	light	25.6463116347943
f1	20171221_Baeza_DevAtlas_Brain_1-1	Brain	1-1	1	1	1	0.795880512679944	MIVVLGEIGGTEEYK	""	Q91V92	ATP-citrate synthase	1637.84549	light
f1	20171221_Baeza_DevAtlas_Brain_1-1	Brain	1-1	1	1	1	0.795880512679944	LKAEGSEIR	""	P09103	Protein disulfide-isomerase	1002.55783	light	25.4060501706479
f1	20171221_Baeza_DevAtlas_Brain_1-1	Brain	1-1	1	1	1	0.795880512679944	MLTFLMLVR	""	Q6ZQ38	cullin-associated nedd8-dissociated protein 1	1123.63662	light	25.3904080368714
f1	20171221_Baeza_DevAtlas_Brain_1-1	Brain	1-1	1	1	1	0.795880512679944	IKDLLQQMEEGLK	""	Q9JJK2	lanC-like protein 2	1544.83526	light	22.7793213993227
f1	20171221_Baeza_DevAtlas_Brain_1-1	Brain	1-1	1	1	1	0.795880512679944	MISAEAPVLFAK	""	P70353	Nuclear transcription factor Y subunit gamma	1276.69697	light
f1	20171221_Baeza_DevAtlas_Brain_1-1	Brain	1-1	1	1	1	0.795880512679944	IKDLHK	""	Q7TQI3	Ubiquitin thioesterase otub1	753.46175	light	21.1185499385831
f1	20171221_Baeza_DevAtlas_Brain_1-1	Brain	1-1	1	1	1	0.795880512679944	MLSAVSQQVQCIQEALR	1xCarbamidomethyl [C11]	Q9JHU4	Cytoplasmic dynein 1 heavy chain 1	1960.99429	light	25.5225514883438
f1	20171221_Baeza_DevAtlas_Brain_1-1	Brain	1-1	1	1	1	0.795880512679944	MLSCAGADR	1xCarbamidomethyl [C4]	Q6ZWV3	60S ribosomal protein L10	980.42881	light	27.0659871677688
f1	20171221_Baeza_DevAtlas_Brain_1-1	Brain	1-1	1	1	1	0.795880512679944	LKDLEALLNSK	""	P48678-1	Prelamin-A/C	1243.72563	light
f1	20171221_Baeza_DevAtlas_Brain_1-1	Brain	1-1	1	1	1	0.795880512679944	IKDIAWTEDSKR	""	O88342	WD repeat-containing protein 1	1461.76962	light
f1	20171221_Baeza_DevAtlas_Brain_1-1	Brain	1-1	1	1	1	0.795880512679944	MISFAHNVAAQGK	""	Q61598	Rab GDP dissociation inhibitor beta	1373.69943	light	23.8049853657346
f1	20171221_Baeza_DevAtlas_Brain_1-1	Brain	1-1	1	1	1	0.795880512679944	MLSFQGLAELAHR	""	Q8CGY8-1	UDP-N-acetylglucosamine--peptide N-acetylglucosaminyltransferase 110 kDa subunit	1472.76784	light	21.3389134338911
f1	20171221_Baeza_DevAtlas_Brain_1-1	Brain	1-1	1	1	1	0.795880512679944	MISGMYLGEIVR	""	Q3TRM8; O08528; P17710-1	Hexokinase-3;Hexokinase-2;Hexokinase-1	1368.7014	light	24.0415296530059
f1	20171221_Baeza_DevAtlas_Brain_1-1	Brain	1-1	1	1	1	0.795880512679944	MLSLDFLDDVR	""	Q9R0P6	Signal peptidase complex catalytic subunit SEC11A	1323.66131	light	22.9606013072931
f1	20171221_Baeza_DevAtlas_Brain_1-1	Brain	1-1	1	1	1	0.795880512679944	MLSLDFLDDVRR	""	Q9R0P6	Signal peptidase complex catalytic subunit SEC11A	1479.76242	light	23.485362061964
f1	20171221_Baeza_DevAtlas_Brain_1-1	Brain	1-1	1	1	1	0.795880512679944	LKDELASTK	""	Q61335	B-cell receptor-associated protein 31	1004.56225	light	22.2810377421334
f1	20171221_Baeza_DevAtlas_Brain_1-1	Brain	1-1	1	1	1	0.795880512679944	IKDEFQLLQAQYHSLK	""	P63002-1	amino-terminal enhancer of split	1961.04909	light	21.6876786381242
f1	20171221_Baeza_DevAtlas_Brain_1-1	Brain	1-1	1	1	1	0.795880512679944	MLSLDFLDDVRR	1xOxidation [M1]	Q9R0P6	Signal peptidase complex catalytic subunit SEC11A	1495.75734	light
f1	20171221_Baeza_DevAtlas_Brain_1-1	Brain	1-1	1	1	1	0.795880512679944	MISLFQIESLAR	""	A2AGT5	Cytoskeleton-associated protein 5	1407.76645	light
f1	20171221_Baeza_DevAtlas_Brain_1-1	Brain	1-1	1	1	1	0.795880512679944	MLSNTTAIAEAWAR	""	P68369; P05213; P68373; P68368	tubulin alpha-1A chain;Tubulin alpha-1B chain;Tubulin alpha-1C chain;Tubulin alpha-4A chain	1534.76824	light
f1	20171221_Baeza_DevAtlas_Brain_1-1	Brain	1-1	1	1	1	0.795880512679944	MLSVHVVGYGK	""	Q8BHG1	Nardilysin	1189.63979	light	26.1952198865392
f1	20171221_Baeza_DevAtlas_Brain_1-1	Brain	1-1	1	1	1	0.795880512679944	MISYAHNVAAQGK	""	P50396	Rab GDP dissociation inhibitor alpha	1389.69435	light	22.7519311636404
f1	20171221_Baeza_DevAtlas_Brain_1-1	Brain	1-1	1	1	1	0.795880512679944	MITAAYVPLPTYHNLFPDSMTATQLLVPSR	""	Q8VH51-1	RNA-binding protein 39	3347.71667	light	23.8678246912557
f1	20171221_Baeza_DevAtlas_Brain_1-1	Brain	1-1	1	1	1	0.795880512679944	MLTAQDMSYDEAR	""	Q62261-1	"Spectrin beta chain	non-erythrocytic 1"	1530.6563	light
f1	20171221_Baeza_DevAtlas_Brain_1-1	Brain	1-1	1	1	1	0.795880512679944	MLTAQDVSYDEAR	""	""	""	1498.68423	light	22.7626488661566
f1	20171221_Baeza_DevAtlas_Brain_1-1	Brain	1-1	1	1	1	0.795880512679944	LKAGDTVIPLYIPQCGECK	2xCarbamidomethyl [C15; C18]	P28474	alcohol dehydrogenase class-3	2162.09842	light	22.3733618285631
f1	20171221_Baeza_DevAtlas_Brain_1-1	Brain	1-1	1	1	1	0.795880512679944	MLTEAIMHDCVVK	1xCarbamidomethyl [C10]	Q80XI3-4; Q6NZJ6	Isoform 4 of Eukaryotic translation initiation factor 4 gamma 3;eukaryotic translation initiation factor 4 gamma 1	1546.74262	light	23.1058656789492
f1	20171221_Baeza_DevAtlas_Brain_1-1	Brain	1-1	1	1	1	0.795880512679944	MITEHTSNDPYCFVEFYEHR	1xCarbamidomethyl [C12]	""	""	2575.10167	light	22.922890045441
f1	20171221_Baeza_DevAtlas_Brain_1-1	Brain	1-1	1	1	1	0.795880512679944	MLTFNPHKR	""	P63085; P30285	mitogen-activated protein kinase 1;Cyclin-dependent kinase 4	1143.60916	light	22.553898999749
f1	20171221_Baeza_DevAtlas_Brain_1-1	Brain	1-1	1	1	1	0.795880512679944	LHVGNISPTCTNQELR	1xCarbamidomethyl [C10]	Q8VE92; Q8C7Q4-1	RNA-binding protein 4B;RNA-binding protein 4	1838.91776	light	24.5075568234002
f1	20171221_Baeza_DevAtlas_Brain_1-1	Brain	1-1	1	1	1	0.795880512679944	MIYASSK	""	Q9R0P5; P45591; P18760	Destrin;Cofilin-2;Cofilin-1	799.40185	light	27.8496118366863
f1	20171221_Baeza_DevAtlas_Brain_1-1	Brain	1-1	1	1	1	0.795880512679944	LHVENEDKK	""	Q5XJY5	Coatomer subunit delta	1111.57421	light	19.6152828747663
f1	20171221_Baeza_DevAtlas_Brain_1-1	Brain	1-1	1	1	1	0.795880512679944	MMVDKDGDVTITNDGATILSMMDVDHQIAK	""	P80316	T-complex protein 1 subunit epsilon	3264.5255	light	23.6052808434472
f1	20171221_Baeza_DevAtlas_Brain_1-1	Brain	1-1	1	1	1	0.795880512679944	LHSHDVR	""	Q9DCT5	Stromal cell-derived factor 2	863.44822	light	18.6401607407149
f1	20171221_Baeza_DevAtlas_Brain_1-1	Brain	1-1	1	1	1	0.795880512679944	MMVGNNLK	""	Q63810	Calcineurin subunit B type 1	906.45357	light
f1	20171221_Baeza_DevAtlas_Brain_1-1	Brain	1-1	1	1	1	0.795880512679944	LHSFESHKDEIFQVQWSPHNETILASSGTDR	""	Q60972	Histone-binding protein RBBP4	3595.72005	light	24.2528851204579
f1	20171221_Baeza_DevAtlas_Brain_1-1	Brain	1-1	1	1	1	0.795880512679944	IHSEIVK	""	Q8CI94	"Glycogen phosphorylase	brain form"	825.48288	light
f1	20171221_Baeza_DevAtlas_Brain_1-1	Brain	1-1	1	1	1	0.795880512679944	LHSEIK	""	Q8BL66; Q3UMU9	Early endosome antigen 1;Hepatoma-derived growth factor-related protein 2	726.41447	light	21.1811491851722
f1	20171221_Baeza_DevAtlas_Brain_1-1	Brain	1-1	1	1	1	0.795880512679944	LHSCLPADTLQGHR	1xCarbamidomethyl [C4]	Q9JKY5; Q8VD75	Huntingtin-interacting protein 1-related protein;Huntingtin-interacting protein 1	1604.79618	light	22.5696842382607
f1	20171221_Baeza_DevAtlas_Brain_1-1	Brain	1-1	1	1	1	0.795880512679944	LHQYDGSIVVIQNPAR	""	Q8R464	Cell adhesion molecule 4	1809.96061	light	22.7872665098491
f1	20171221_Baeza_DevAtlas_Brain_1-1	Brain	1-1	1	1	1	0.795880512679944	MNDLTIIQTTQGFCR	1xCarbamidomethyl [C14]	Q7TSV4	Phosphoglucomutase-2	1797.86222	light	21.8830964060089
f1	20171221_Baeza_DevAtlas_Brain_1-1	Brain	1-1	1	1	1	0.795880512679944	MNEDGLTPEQR	""	P62761	Visinin-like protein 1	1289.57904	light	19.9166152626284
f1	20171221_Baeza_DevAtlas_Brain_1-1	Brain	1-1	1	1	1	0.795880512679944	LHQNICR	1xCarbamidomethyl [C6]	Q9WUA2	Phenylalanine--tRNA ligase beta subunit	940.47815	light
f1	20171221_Baeza_DevAtlas_Brain_1-1	Brain	1-1	1	1	1	0.795880512679944	MNELNHCIVAR	1xCarbamidomethyl [C7]	O70589-1	peripheral plasma membrane protein CASK	1356.6511	light	23.0046672425558
f1	20171221_Baeza_DevAtlas_Brain_1-1	Brain	1-1	1	1	1	0.795880512679944	MNESDAWFEEK	""	Q9CWK8	Sorting nexin-2	1385.56781	light	22.8016786615909
f1	20171221_Baeza_DevAtlas_Brain_1-1	Brain	1-1	1	1	1	0.795880512679944	MNEVISLWK	""	P16546; P16546-2	"Spectrin alpha chain	non-erythrocytic 1;Isoform 2 of Spectrin alpha chain	non-erythrocytic 1"	1119.58669
f1	20171221_Baeza_DevAtlas_Brain_1-1	Brain	1-1	1	1	1	0.795880512679944	IHQIGPGMVQQIQSVCMECQGHGER	2xCarbamidomethyl [C16; C19]	P63037	DnaJ homolog subfamily A member 1	2879.31678	light	22.1325620140418
f1	20171221_Baeza_DevAtlas_Brain_1-1	Brain	1-1	1	1	1	0.795880512679944	IHQIEYAMEAVK	""	Q9R1P4	Proteasome subunit alpha type-1	1431.73006	light	26.6794533068765
f1	20171221_Baeza_DevAtlas_Brain_1-1	Brain	1-1	1	1	1	0.795880512679944	MNFESFVK	""	P43247	DNA mismatch repair protein MSH2	1001.47608	light	22.439458329137
f1	20171221_Baeza_DevAtlas_Brain_1-1	Brain	1-1	1	1	1	0.795880512679944	LHQLDAEKER	""	Q64514-2	Isoform Short of Tripeptidyl-peptidase 2	1238.64878	light	22.7975506240862
f1	20171221_Baeza_DevAtlas_Brain_1-1	Brain	1-1	1	1	1	0.795880512679944	MNGFIDQIDGIVHFETR	""	O88544	COP9 signalosome complex subunit 4	1991.96437	light	21.4489531220524
f1	20171221_Baeza_DevAtlas_Brain_1-1	Brain	1-1	1	1	1	0.795880512679944	LHQLAMQQSHFPMTHGNTGFSGIESSSPEVK	""	Q61990; Q61990-2	Poly(rC)-binding protein 2;Isoform 2 of Poly(rC)-binding protein 2	3382.59432	light	24.9892412506802
f1	20171221_Baeza_DevAtlas_Brain_1-1	Brain	1-1	1	1	1	0.795880512679944	MNGMLLNDR	""	P29341	Polyadenylate-binding protein 1	1063.50231	light	23.6496896988432
f1	20171221_Baeza_DevAtlas_Brain_1-1	Brain	1-1	1	1	1	0.795880512679944	LHQFFR	""	P16546; P16546-2	"Spectrin alpha chain	non-erythrocytic 1;Isoform 2 of Spectrin alpha chain	non-erythrocytic 1"	847.45733
f1	20171221_Baeza_DevAtlas_Brain_1-1	Brain	1-1	1	1	1	0.795880512679944	IHQETFGK	""	Q921M3-1	Splicing factor 3B subunit 3	959.49451	light
f1	20171221_Baeza_DevAtlas_Brain_1-1	Brain	1-1	1	1	1	0.795880512679944	MNLGVGAYR	""	P05202	"Aspartate aminotransferase	mitochondrial"	980.49821	light
f1	20171221_Baeza_DevAtlas_Brain_1-1	Brain	1-1	1	1	1	0.795880512679944	LHQEDQACATCLILACSTAACDR	4xCarbamidomethyl [C8; C11; C16; C21]	Q99P88	nuclear pore complex protein nup155	2664.1633	light
f1	20171221_Baeza_DevAtlas_Brain_1-1	Brain	1-1	1	1	1	0.795880512679944	LHSLLGDYYQAIK	""	Q8QZY1	eukaryotic translation initiation factor 3 subunit L	1520.81075	light	25.2797363888318
f1	20171221_Baeza_DevAtlas_Brain_1-1	Brain	1-1	1	1	1	0.795880512679944	LHSIILANPQDNENFIATVR	""	Q9DC33-1	High mobility group protein 20A	2265.19861	light	22.8013899441018
f1	20171221_Baeza_DevAtlas_Brain_1-1	Brain	1-1	1	1	1	0.795880512679944	LHSLQPHACFR	1xCarbamidomethyl [C9]	Q9JHU4	Cytoplasmic dynein 1 heavy chain 1	1365.68445	light	23.7570340823914
f1	20171221_Baeza_DevAtlas_Brain_1-1	Brain	1-1	1	1	1	0.795880512679944	MMVCQVGGIEALVR	1xCarbamidomethyl [C4]	Q02248	Catenin beta-1	1562.78515	light	23.5155531925964
f1	20171221_Baeza_DevAtlas_Brain_1-1	Brain	1-1	1	1	1	0.795880512679944	MLYLIGLGLGDAK	""	Q9CWQ0	Diphthine methyl ester synthase	1363.76538	light	20.4079048884095
f1	20171221_Baeza_DevAtlas_Brain_1-1	Brain	1-1	1	1	1	0.795880512679944	LHVDPENFR	""	P02088; P02089	Hemoglobin subunit beta-1;Hemoglobin subunit beta-2	1126.56398	light	30.3277122889511
f1	20171221_Baeza_DevAtlas_Brain_1-1	Brain	1-1	1	1	1	0.795880512679944	LHVDPENFK	""	P04444; P02104	Hemoglobin subunit beta-H1;Hemoglobin subunit epsilon-Y2	1098.55783	light	28.9841517262346
f1	20171221_Baeza_DevAtlas_Brain_1-1	Brain	1-1	1	1	1	0.795880512679944	IHVDLFDLESGEYLCPLCK	2xCarbamidomethyl [C15; C18]	O70481	E3 ubiquitin-protein ligase UBR1	2308.09882	light	22.1439408664649
f1	20171221_Baeza_DevAtlas_Brain_1-1	Brain	1-1	1	1	1	0.795880512679944	IHVDFSQSVAK	""	Q9CXG3	Peptidyl-prolyl cis-trans isomerase-like 4	1230.64771	light	22.4730995931702
f1	20171221_Baeza_DevAtlas_Brain_1-1	Brain	1-1	1	1	1	0.795880512679944	IHVCLYFIAPTGHSLK	1xCarbamidomethyl [C4]	Q9R1T4	Septin-6	1855.98874	light	23.1914969003254
f1	20171221_Baeza_DevAtlas_Brain_1-1	Brain	1-1	1	1	1	0.795880512679944	LHTVQPK	""	O35226; O35226-2	26S proteasome non-ATPase regulatory subunit 4;Isoform Rpn10B of 26S proteasome non-ATPase regulatory subunit 4	822.48321	light	22.9759039304517
f1	20171221_Baeza_DevAtlas_Brain_1-1	Brain	1-1	1	1	1	0.795880512679944	LHTVGEPVEFR	""	Q6ZQA6	Immunoglobulin superfamily member 3	1283.67426	light	21.253203911687
f1	20171221_Baeza_DevAtlas_Brain_1-1	Brain	1-1	1	1	1	0.795880512679944	MMAIAPNVTVMVGELVGAR	""	Q6DFW4	Nucleolar protein 58	1959.02242	light	22.8113709694156
f1	20171221_Baeza_DevAtlas_Brain_1-1	Brain	1-1	1	1	1	0.795880512679944	MMALDR	""	Q9JKR6	Hypoxia up-regulated protein 1	736.34804	light	22.2651895151417
f1	20171221_Baeza_DevAtlas_Brain_1-1	Brain	1-1	1	1	1	0.795880512679944	MMEIMTR	""	P97351	40S ribosomal protein S3a	911.41474	light	25.9434393245073
f1	20171221_Baeza_DevAtlas_Brain_1-1	Brain	1-1	1	1	1	0.795880512679944	IHTLELK	""	Q8VDP4	Cell cycle and apoptosis regulator protein 2	853.51418	light
f1	20171221_Baeza_DevAtlas_Brain_1-1	Brain	1-1	1	1	1	0.795880512679944	MNLMNMAK	""	Q9D394; Q9D394-4	Protein RUFY3;Isoform 4 of Protein RUFY3	952.44129	light	24.0527826173743
f1	20171221_Baeza_DevAtlas_Brain_1-1	Brain	1-1	1	1	1	0.795880512679944	LHTLEEEKEELAQYQK	""	Q9CW03	Structural maintenance of chromosomes protein 3	1987.99711	light	23.2715163159394
f1	20171221_Baeza_DevAtlas_Brain_1-1	Brain	1-1	1	1	1	0.795880512679944	MMLDDIVSR	""	Q3U0V1	Far upstream element-binding protein 2	1079.52238	light	25.7584392691302
f1	20171221_Baeza_DevAtlas_Brain_1-1	Brain	1-1	1	1	1	0.795880512679944	IHTGEKPYK	""	Q9ERU3; P10078-1; Q6A085; P08043-1; Q9ERR8; Q8C827	zinc finger protein 22;Zinc finger protein 28;zinc finger protein 629;Zinc finger protein 2;Zinc finger protein 319;zinc finger protein 62	1072.57857	light	24.1414976534374
f1	20171221_Baeza_DevAtlas_Brain_1-1	Brain	1-1	1	1	1	0.795880512679944	IHTGEKPYECK	1xCarbamidomethyl [C10]	P10078-1; P16374	Zinc finger protein 28;Zinc finger protein 60	1361.65181	light	21.6441621488618
f1	20171221_Baeza_DevAtlas_Brain_1-1	Brain	1-1	1	1	1	0.795880512679944	MMLDHCLELQLFHR	1xCarbamidomethyl [C6]	P16546; P16546-2	"Spectrin alpha chain	non-erythrocytic 1;Isoform 2 of Spectrin alpha chain	non-erythrocytic 1"	1842.88118
f1	20171221_Baeza_DevAtlas_Brain_1-1	Brain	1-1	1	1	1	0.795880512679944	MMLGAEGGEGFVVK	1xAcetyl [N-Term]	O35737	Heterogeneous nuclear ribonucleoprotein H	1466.7018	light	26.5949844392135
f1	20171221_Baeza_DevAtlas_Brain_1-1	Brain	1-1	1	1	1	0.795880512679944	MMIPDCQR	1xCarbamidomethyl [C6]	P48428	Tubulin-specific chaperone A	1050.45292	light	25.845443725552
f1	20171221_Baeza_DevAtlas_Brain_1-1	Brain	1-1	1	1	1	0.795880512679944	IHTDFEK	""	Q9CZ30-1	obg-like ATPase 1	889.44141	light
f1	20171221_Baeza_DevAtlas_Brain_1-1	Brain	1-1	1	1	1	0.795880512679944	LHTDDELNWLDHGR	""	P26039	Talin-1	1720.80377	light	23.3933109110373
f1	20171221_Baeza_DevAtlas_Brain_1-1	Brain	1-1	1	1	1	0.795880512679944	MMLTHLVVRPGLGSK	""	Q6PDQ2; A2A8L1	Chromodomain-helicase-DNA-binding protein 4;Chromodomain-helicase-DNA-binding protein 5	1638.91821	light	24.6049945399711
f1	20171221_Baeza_DevAtlas_Brain_1-1	Brain	1-1	1	1	1	0.795880512679944	MMMQSGR	""	P48962; P51881	ADP/ATP translocase 1;ADP/ATP translocase 2	840.35248	light	25.7736901755804
f1	20171221_Baeza_DevAtlas_Brain_1-1	Brain	1-1	1	1	1	0.795880512679944	LHSYATSIR	""	P70404	"Isocitrate dehydrogenase [NAD] subunit gamma 1	mitochondrial"	1047.55817	light
f1	20171221_Baeza_DevAtlas_Brain_1-1	Brain	1-1	1	1	1	0.795880512679944	MMVAGFK	""	Q8VEK3	Heterogeneous nuclear ribonucleoprotein U	783.38918	light	26.927310036893
f1	20171221_Baeza_DevAtlas_Brain_1-1	Brain	1-1	1	1	1	0.795880512679944	MMGHRPVLVLSQNTK	1xAcetyl [N-Term]	P80318	T-complex protein 1 subunit gamma	1752.92476	light	26.0355224867381
f1	20171221_Baeza_DevAtlas_Brain_1-1	Brain	1-1	1	1	1	0.795880512679944	NKGPVSIK	""	Q8K4Z5	splicing factor 3A subunit 1	842.50943	light	23.7303780884042
f1	20171221_Baeza_DevAtlas_Brain_1-1	Brain	1-1	1	1	1	0.795880512679944	LGIAPQIQDLLGK	""	Q3UQ44	Ras GTPase-activating-like protein IQGAP2	1365.81003	light
f1	20171221_Baeza_DevAtlas_Brain_1-1	Brain	1-1	1	1	1	0.795880512679944	LGLALNYSVFYYEIQNAPEQACHLAK	1xCarbamidomethyl [C22]	P61982	14-3-3 protein gamma	3012.4924	light
f1	20171221_Baeza_DevAtlas_Brain_1-1	Brain	1-1	1	1	1	0.795880512679944	LFHEVVQAFR	""	Q9WV70	Nucleolar complex protein 2 homolog	1245.67387	light	22.5179038623787
f1	20171221_Baeza_DevAtlas_Brain_1-1	Brain	1-1	1	1	1	0.795880512679944	IFHELTQTDK	""	Q922D8	"C-1-tetrahydrofolate synthase	cytoplasmic"	1231.63173	light
f1	20171221_Baeza_DevAtlas_Brain_1-1	Brain	1-1	1	1	1	0.795880512679944	LFHEDGECWVYDEPLLK	1xCarbamidomethyl [C8]	A2A8Z1-1	Oxysterol-binding protein-related protein 9	2149.98992	light	22.1811314754049
f1	20171221_Baeza_DevAtlas_Brain_1-1	Brain	1-1	1	1	1	0.795880512679944	NFGFVVFDDSEPVQK	""	P97855	Ras GTPase-activating protein-binding protein 1	1727.82753	light
f1	20171221_Baeza_DevAtlas_Brain_1-1	Brain	1-1	1	1	1	0.795880512679944	NFGIGQDIQPK	""	P12970	60S ribosomal protein L7a	1216.63206	light	28.354763763525
f1	20171221_Baeza_DevAtlas_Brain_1-1	Brain	1-1	1	1	1	0.795880512679944	IFGVTTLDIVR	""	P08249	"Malate dehydrogenase	mitochondrial"	1233.72015	light
f1	20171221_Baeza_DevAtlas_Brain_1-1	Brain	1-1	1	1	1	0.795880512679944	LFGVTGNCAACSK	2xCarbamidomethyl [C8; C11]	Q8BZL8	LIM domain only protein 3	1384.63478	light	20.5735423726737
f1	20171221_Baeza_DevAtlas_Brain_1-1	Brain	1-1	1	1	1	0.795880512679944	NFGIWLR	""	P62717	60S ribosomal protein L18a	905.4992	light	27.9399827587695
f1	20171221_Baeza_DevAtlas_Brain_1-1	Brain	1-1	1	1	1	0.795880512679944	LFGTDAQYHAYIEK	""	Q9CRA4	Methylsterol monooxygenase 1	1655.8064	light	22.8781076187353
f1	20171221_Baeza_DevAtlas_Brain_1-1	Brain	1-1	1	1	1	0.795880512679944	LFGSVEHLQLANSYGLFR	""	Q8C3X8	Lipase maturation factor 2	2051.07089	light	21.781987169894
f1	20171221_Baeza_DevAtlas_Brain_1-1	Brain	1-1	1	1	1	0.795880512679944	NFGSYVTHETK	""	Q9D0M5; P63168	"Dynein light chain 2	cytoplasmic;Dynein light chain 1	cytoplasmic"	1282.60624
f1	20171221_Baeza_DevAtlas_Brain_1-1	Brain	1-1	1	1	1	0.795880512679944	NFHFVHSSADVDSVVSGTLR	""	Q8CHT0	"Delta-1-pyrroline-5-carboxylate dehydrogenase	mitochondrial"	2174.06251	light
f1	20171221_Baeza_DevAtlas_Brain_1-1	Brain	1-1	1	1	1	0.795880512679944	NFHVFYQLLSGASEELLYK	""	P46735-1	Unconventional myosin-Ib	2258.1492	light	23.6756084303519
f1	20171221_Baeza_DevAtlas_Brain_1-1	Brain	1-1	1	1	1	0.795880512679944	NFLASQVPFPSR	""	O08756	3-hydroxyacyl-CoA dehydrogenase type-2	1362.71646	light	25.8457512255795
f1	20171221_Baeza_DevAtlas_Brain_1-1	Brain	1-1	1	1	1	0.795880512679944	LFGPYVWGR	""	Q8VCT3	aminopeptidase B	1094.57818	light	24.6891506452062
f1	20171221_Baeza_DevAtlas_Brain_1-1	Brain	1-1	1	1	1	0.795880512679944	IFGPIWNR	""	Q00612	Glucose-6-phosphate 1-dehydrogenase X	1002.55196	light	25.6248618163286
f1	20171221_Baeza_DevAtlas_Brain_1-1	Brain	1-1	1	1	1	0.795880512679944	NFIEGDYK	""	Q9JK48; Q9JK48-2	Endophilin-B1;Isoform 2 of Endophilin-B1	985.46254	light
f1	20171221_Baeza_DevAtlas_Brain_1-1	Brain	1-1	1	1	1	0.795880512679944	NFLELTELK	""	Q9Z1G4	V-type proton ATPase 116 kDa subunit a isoform 1	1106.6092	light	24.0081317688455
f1	20171221_Baeza_DevAtlas_Brain_1-1	Brain	1-1	1	1	1	0.795880512679944	LFGLLVK	""	Q7TMY8; P46460	E3 ubiquitin-protein ligase HUWE1;Vesicle-fusing ATPase	789.52329	light	24.7670999912055
f1	20171221_Baeza_DevAtlas_Brain_1-1	Brain	1-1	1	1	1	0.795880512679944	IFGLLMGTLQK	""	O35691	Pinin	1220.70714	light	24.5367832739099
f1	20171221_Baeza_DevAtlas_Brain_1-1	Brain	1-1	1	1	1	0.795880512679944	LFGIESSSGTILWK	""	Q8C7X2	ER membrane protein complex subunit 1	1537.82607	light	22.7792002474707
f1	20171221_Baeza_DevAtlas_Brain_1-1	Brain	1-1	1	1	1	0.795880512679944	IFGLDIK	""	""	""	805.48182	light	22.9265984998134
f1	20171221_Baeza_DevAtlas_Brain_1-1	Brain	1-1	1	1	1	0.795880512679944	IFGIADDAHIGNLLTSK	""	A6X919	Probable C-mannosyltransferase DPY19L1	1784.95412	light
f1	20171221_Baeza_DevAtlas_Brain_1-1	Brain	1-1	1	1	1	0.795880512679944	LFGGSFTHQASVAK	""	O89023	Tripeptidyl-peptidase 1	1449.74849	light	24.00739360326
f1	20171221_Baeza_DevAtlas_Brain_1-1	Brain	1-1	1	1	1	0.795880512679944	LFGGLLR	""	""	""	775.48249	light
f1	20171221_Baeza_DevAtlas_Brain_1-1	Brain	1-1	1	1	1	0.795880512679944	NFGEDMDDERLK	""	P29341	Polyadenylate-binding protein 1	1468.63728	light	25.0665264427012
f1	20171221_Baeza_DevAtlas_Brain_1-1	Brain	1-1	1	1	1	0.795880512679944	NFLGEK	""	P51410	60S ribosomal protein L9	707.37227	light	26.1318219578827
f1	20171221_Baeza_DevAtlas_Brain_1-1	Brain	1-1	1	1	1	0.795880512679944	NFGEDMDDER	""	P29341	Polyadenylate-binding protein 1	1227.45826	light	24.5197661702795
f1	20171221_Baeza_DevAtlas_Brain_1-1	Brain	1-1	1	1	1	0.795880512679944	IFHLEVCSR	1xCarbamidomethyl [C7]	P70297; O88811-1	signal transducing adapter molecule 1;Signal transducing adapter molecule 2	1160.58809	light	24.3337092403513
f1	20171221_Baeza_DevAtlas_Brain_1-1	Brain	1-1	1	1	1	0.795880512679944	LFLEFER	""	Q8JZX4	Splicing factor 45	953.50909	light	24.7857880862444
f1	20171221_Baeza_DevAtlas_Brain_1-1	Brain	1-1	1	1	1	0.795880512679944	LFLDSLR	""	Q04690; Q6ZPU9-1	Neurofibromin;KIF1-binding protein	863.49853	light	20.9053675391049
f1	20171221_Baeza_DevAtlas_Brain_1-1	Brain	1-1	1	1	1	0.795880512679944	NFDVGHVPIR	""	O08663	methionine aminopeptidase 2	1153.61127	light	24.5735145787126
f1	20171221_Baeza_DevAtlas_Brain_1-1	Brain	1-1	1	1	1	0.795880512679944	LFLDFLNVR	""	Q9CRB0	Sorting nexin-24	1136.64626	light	21.7531739964086
f1	20171221_Baeza_DevAtlas_Brain_1-1	Brain	1-1	1	1	1	0.795880512679944	LFLDFLEEFQGSDGEIK	""	P97311	DNA replication licensing factor MCM6	1986.9695	light	24.5708139864049
f1	20171221_Baeza_DevAtlas_Brain_1-1	Brain	1-1	1	1	1	0.795880512679944	IFLDESAPDNVLEVTAR	""	Q69ZR2	E3 ubiquitin-protein ligase hectd1	1888.96508	light	22.8898553055699
f1	20171221_Baeza_DevAtlas_Brain_1-1	Brain	1-1	1	1	1	0.795880512679944	LFLCSICFCEK	3xCarbamidomethyl [C4; C7; C9]	Q9JI90-1	e3 ubiquitin-protein ligase rnf14	1476.66839	light	23.070921818931
f1	20171221_Baeza_DevAtlas_Brain_1-1	Brain	1-1	1	1	1	0.795880512679944	NFEALNAR	""	Q6PDQ2	Chromodomain-helicase-DNA-binding protein 4	934.47411	light	25.1187079295471
f1	20171221_Baeza_DevAtlas_Brain_1-1	Brain	1-1	1	1	1	0.795880512679944	IFIAQPAWVLR	""	""	""	1313.77285	light	22.5657731173218
f1	20171221_Baeza_DevAtlas_Brain_1-1	Brain	1-1	1	1	1	0.795880512679944	LFLAPLPSSDVPLGQQLLR	""	Q8VHH5-1	"Arf-GAP with GTPase	ANK repeat and PH domain-containing protein 3"	2064.18519	light
f1	20171221_Baeza_DevAtlas_Brain_1-1	Brain	1-1	1	1	1	0.795880512679944	NFEDSSPETLEAHK	""	Q8K2V6-1	Importin-11	1603.72346	light	23.2496541993485
f1	20171221_Baeza_DevAtlas_Brain_1-1	Brain	1-1	1	1	1	0.795880512679944	NFEHLIPDAPELIHDFLVNEK	""	Q9JIF7	Coatomer subunit beta	2490.26635	light	25.2264333243921
f1	20171221_Baeza_DevAtlas_Brain_1-1	Brain	1-1	1	1	1	0.795880512679944	NFEKPFLWLAR	""	P62827	GTP-binding nuclear protein RAN	1420.77358	light
f1	20171221_Baeza_DevAtlas_Brain_1-1	Brain	1-1	1	1	1	0.795880512679944	LFLAGYELTPTMR	""	Q8C0E2-1	Vacuolar protein sorting-associated protein 26B	1511.79266	light
f1	20171221_Baeza_DevAtlas_Brain_1-1	Brain	1-1	1	1	1	0.795880512679944	LFLAGYDPTPTMR	""	P40336	Vacuolar protein sorting-associated protein 26A	1481.74571	light	23.2526517188832
f1	20171221_Baeza_DevAtlas_Brain_1-1	Brain	1-1	1	1	1	0.795880512679944	NFEQVAFDETK	""	D3Z6P0-1	Protein disulfide-isomerase A2	1327.61647	light
f1	20171221_Baeza_DevAtlas_Brain_1-1	Brain	1-1	1	1	1	0.795880512679944	LFKDDIR	""	Q9Z1F9	SUMO-activating enzyme subunit 2	906.50434	light	23.4925169036358
f1	20171221_Baeza_DevAtlas_Brain_1-1	Brain	1-1	1	1	1	0.795880512679944	IFHVNWFR	""	Q8BH04	"Phosphoenolpyruvate carboxykinase [GTP]	mitochondrial"	1118.58941	light
f1	20171221_Baeza_DevAtlas_Brain_1-1	Brain	1-1	1	1	1	0.795880512679944	IFHTVTTTDDPVIR	""	O70194	Eukaryotic translation initiation factor 3 subunit D	1614.8486	light	25.6772727384037
f1	20171221_Baeza_DevAtlas_Brain_1-1	Brain	1-1	1	1	1	0.795880512679944	NFESLSEAFSVASAAAALSQNR	""	Q9DBG6	Dolichyl-diphosphooligosaccharide--protein glycosyltransferase subunit 2	2270.10476	light	24.5369243399583
f1	20171221_Baeza_DevAtlas_Brain_1-1	Brain	1-1	1	1	1	0.795880512679944	NFEWVADRVELLLK	""	Q9DCL9	multifunctional protein ADE2	1731.94283	light	25.5162655296095
f1	20171221_Baeza_DevAtlas_Brain_1-1	Brain	1-1	1	1	1	0.795880512679944	NFFNELSHK	""	Q8K2Z4-1	condensin complex subunit 1	1135.55308	light	20.228034346505
f1	20171221_Baeza_DevAtlas_Brain_1-1	Brain	1-1	1	1	1	0.795880512679944	NFFTDVYDLYIK	""	Q9CQP2	Trafficking protein particle complex subunit 2	1537.75732	light	22.6924070274488
f1	20171221_Baeza_DevAtlas_Brain_1-1	Brain	1-1	1	1	1	0.795880512679944	LFHPLEQSIWAVK	""	B9EJ86	Oxysterol-binding protein-related protein 8	1567.86312	light	22.384051989194
f1	20171221_Baeza_DevAtlas_Brain_1-1	Brain	1-1	1	1	1	0.795880512679944	NFFYIISPGVTK	""	O08912	Polypeptide N-acetylgalactosaminyltransferase 1	1385.74636	light	20.6527919201857
f1	20171221_Baeza_DevAtlas_Brain_1-1	Brain	1-1	1	1	1	0.795880512679944	NFGDQPDIR	""	Q921M3-1	Splicing factor 3B subunit 3	1061.50105	light
f1	20171221_Baeza_DevAtlas_Brain_1-1	Brain	1-1	1	1	1	0.795880512679944	LFLELEPQVR	""	Q99LD4	COP9 signalosome complex subunit 1	1243.7045	light	25.9022954302254
f1	20171221_Baeza_DevAtlas_Brain_1-1	Brain	1-1	1	1	1	0.795880512679944	LFGGFNSSDTVTSPQR	""	P05480	Neuronal proto-oncogene tyrosine-protein kinase Src	1712.82384	light	23.8548303459911
f1	20171221_Baeza_DevAtlas_Brain_1-1	Brain	1-1	1	1	1	0.795880512679944	IFGGEIK	""	P09103	Protein disulfide-isomerase	763.43487	light	26.3728547006498
f1	20171221_Baeza_DevAtlas_Brain_1-1	Brain	1-1	1	1	1	0.795880512679944	LFFDKR	""	O70194	Eukaryotic translation initiation factor 3 subunit D	825.46175	light
f1	20171221_Baeza_DevAtlas_Brain_1-1	Brain	1-1	1	1	1	0.795880512679944	LFFAGEHTIR	""	Q6ZQ88	Lysine-specific histone demethylase 1A	1190.63167	light	24.5408176782342
f1	20171221_Baeza_DevAtlas_Brain_1-1	Brain	1-1	1	1	1	0.795880512679944	LFEYILLYK	""	Q99M71	Mammalian ependymin-related protein 1	1201.68672	light	23.2004378318792
f1	20171221_Baeza_DevAtlas_Brain_1-1	Brain	1-1	1	1	1	0.795880512679944	LFEYGGFPPESNYLFLGDYVDR	""	P63087-2; P62137	Isoform Gamma-2 of Serine/threonine-protein phosphatase PP1-gamma catalytic subunit;serine/threonine-protein phosphatase PP1-alpha catalytic subunit	2598.21873	light	24.2701858015346
f1	20171221_Baeza_DevAtlas_Brain_1-1	Brain	1-1	1	1	1	0.795880512679944	LFEYGGFPPEANYLFLGDYVDR	""	P62141	Serine/threonine-protein phosphatase PP1-beta catalytic subunit	2582.22382	light	24.4325472604628
f1	20171221_Baeza_DevAtlas_Brain_1-1	Brain	1-1	1	1	1	0.795880512679944	IFEYETQR	""	O08579	Emerin	1085.5262	light	24.2862111395421
f1	20171221_Baeza_DevAtlas_Brain_1-1	Brain	1-1	1	1	1	0.795880512679944	LFEVGGSPANTR	""	P63328-2; P48453-1	Isoform 2 of Serine/threonine-protein phosphatase 2B catalytic subunit alpha isoform;serine/threonine-protein phosphatase 2B catalytic subunit beta isoform	1247.63788	light	26.3312283189637
f1	20171221_Baeza_DevAtlas_Brain_1-1	Brain	1-1	1	1	1	0.795880512679944	NFPNAIEHTLQWAR	""	Q02053	Ubiquitin-like modifier-activating enzyme 1	1696.85541	light	28.7363953762038
f1	20171221_Baeza_DevAtlas_Brain_1-1	Brain	1-1	1	1	1	0.795880512679944	LFEQNVQR	""	P61082	NEDD8-conjugating enzyme Ubc12	1033.54252	light	26.5234162878101
f1	20171221_Baeza_DevAtlas_Brain_1-1	Brain	1-1	1	1	1	0.795880512679944	LFEPYVVHVLPHLLLCFGDGNQYVR	1xCarbamidomethyl [C16]	E9PVA8	eIF-2-alpha kinase activator GCN1	2985.54438	light	23.0126166113255
f1	20171221_Baeza_DevAtlas_Brain_1-1	Brain	1-1	1	1	1	0.795880512679944	NFQNIFPPSATLHLSNIPPSVAEEDLR	""	Q91Z31	Polypyrimidine tract-binding protein 2	3006.53196	light	27.0691933465992
f1	20171221_Baeza_DevAtlas_Brain_1-1	Brain	1-1	1	1	1	0.795880512679944	IFEPILGEGR	""	P52431	DNA polymerase delta catalytic subunit	1130.62044	light	23.9162144233764
f1	20171221_Baeza_DevAtlas_Brain_1-1	Brain	1-1	1	1	1	0.795880512679944	LFENYIELK	""	Q9D4H1	exocyst complex component 2	1168.62485	light
f1	20171221_Baeza_DevAtlas_Brain_1-1	Brain	1-1	1	1	1	0.795880512679944	NFQPVIIFSFSK	""	Q9CZU3	Superkiller viralicidic activity 2-like 2	1426.77291	light	23.5262616199985
f1	20171221_Baeza_DevAtlas_Brain_1-1	Brain	1-1	1	1	1	0.795880512679944	LFENLR	""	O09106; P70288	histone deacetylase 1;Histone deacetylase 2	791.44101	light	25.9833823743936
f1	20171221_Baeza_DevAtlas_Brain_1-1	Brain	1-1	1	1	1	0.795880512679944	LFELYTK	""	Q8BU04	Putative E3 ubiquitin-protein ligase UBR7	913.50295	light	23.8276337849883
f1	20171221_Baeza_DevAtlas_Brain_1-1	Brain	1-1	1	1	1	0.795880512679944	IFELTELR	""	Q9Z2Y3-1	Homer protein homolog 1	1020.57242	light	22.1326837511256
f1	20171221_Baeza_DevAtlas_Brain_1-1	Brain	1-1	1	1	1	0.795880512679944	NFSDNQLQEGK	""	Q9WVA4	Transgelin-2	1279.59132	light	25.0078290387741
f1	20171221_Baeza_DevAtlas_Brain_1-1	Brain	1-1	1	1	1	0.795880512679944	NFSDNQLQEGKN	""	Q9WVA4	Transgelin-2	1393.63425	light
f1	20171221_Baeza_DevAtlas_Brain_1-1	Brain	1-1	1	1	1	0.795880512679944	NFSEVFQK	""	Q9CW03	Structural maintenance of chromosomes protein 3	998.49417	light	24.0515654329489
f1	20171221_Baeza_DevAtlas_Brain_1-1	Brain	1-1	1	1	1	0.795880512679944	NFSGAELEGLVR	""	P46460	Vesicle-fusing ATPase	1291.66409	light	25.4111951963363
f1	20171221_Baeza_DevAtlas_Brain_1-1	Brain	1-1	1	1	1	0.795880512679944	IFELGLGDDDGNLEEDFITWR	""	P37040	NADPH--cytochrome P450 reductase	2454.14596	light	23.2591831862115
f1	20171221_Baeza_DevAtlas_Brain_1-1	Brain	1-1	1	1	1	0.795880512679944	IFEIFGPVAHPFYVLR	""	Q3UMQ8	H/ACA ribonucleoprotein complex non-core subunit NAF1	1905.04215	light
f1	20171221_Baeza_DevAtlas_Brain_1-1	Brain	1-1	1	1	1	0.795880512679944	LFEHYYQELK	""	Q1HFZ0-1	tRNA (Cytosine(34)-C(5))-methyltransferase	1369.67868	light	23.4911200958973
f1	20171221_Baeza_DevAtlas_Brain_1-1	Brain	1-1	1	1	1	0.795880512679944	NFSQYSIDPVTR	""	Q8CJ19-1	[F-actin]-monooxygenase MICAL3	1426.69612	light
f1	20171221_Baeza_DevAtlas_Brain_1-1	Brain	1-1	1	1	1	0.795880512679944	NFNLPMCK	1xCarbamidomethyl [C7]	Q9D0K2	"Succinyl-CoA:3-ketoacid coenzyme A transferase 1	mitochondrial"	1023.47503	light
f1	20171221_Baeza_DevAtlas_Brain_1-1	Brain	1-1	1	1	1	0.795880512679944	NFILDQCNVYNSGQR	1xCarbamidomethyl [C7]	Q00PI9	heterogeneous nuclear ribonucleoprotein U-like protein 2	1827.84426	light	25.917664352792
f1	20171221_Baeza_DevAtlas_Brain_1-1	Brain	1-1	1	1	1	0.795880512679944	LFFEFYR	""	O88508-1	DNA (cytosine-5)-methyltransferase 3A	1021.51418	light	23.8643294633002
f1	20171221_Baeza_DevAtlas_Brain_1-1	Brain	1-1	1	1	1	0.795880512679944	LFFGPQHRPVILR	""	Q8K1B8	Fermitin family homolog 3	1579.92198	light
f1	20171221_Baeza_DevAtlas_Brain_1-1	Brain	1-1	1	1	1	0.795880512679944	LFGFVLR	""	Q8K3H0	DCC-interacting protein 13-alpha	851.51379	light	23.2184992534725
f1	20171221_Baeza_DevAtlas_Brain_1-1	Brain	1-1	1	1	1	0.795880512679944	NFILDQTNVSAAAQR	""	Q8VEK3	Heterogeneous nuclear ribonucleoprotein U	1647.84491	light	29.3870549458716
f1	20171221_Baeza_DevAtlas_Brain_1-1	Brain	1-1	1	1	1	0.795880512679944	NFLIEPFVPHSQAEEFYVCIYATR	1xCarbamidomethyl [C19]	Q91V92	ATP-citrate synthase	2930.41818	light	24.5599202574103
f1	20171221_Baeza_DevAtlas_Brain_1-1	Brain	1-1	1	1	1	0.795880512679944	NFLINYYNR	""	Q9D8U8	sorting nexin-5	1216.61093	light	22.8370055427767
f1	20171221_Baeza_DevAtlas_Brain_1-1	Brain	1-1	1	1	1	0.795880512679944	NFLIYVALLR	""	B1AXP6-1	mitochondrial import receptor subunit TOM5 homolog	1221.73541	light	23.5844281089921
f1	20171221_Baeza_DevAtlas_Brain_1-1	Brain	1-1	1	1	1	0.795880512679944	NFLNAIATDIIHLHSQR	""	Q8K268	ATP-binding cassette sub-family F member 3	1963.05082	light	20.9106832581258
f1	20171221_Baeza_DevAtlas_Brain_1-1	Brain	1-1	1	1	1	0.795880512679944	NFINNPLAQADWAAK	""	Q8VDD5	Myosin-9	1672.84418	light	25.1116740912823
f1	20171221_Baeza_DevAtlas_Brain_1-1	Brain	1-1	1	1	1	0.795880512679944	IFGEDFIEQFK	""	Q8K0U4	Heat shock 70 kDa protein 12A	1372.67834	light	23.9310883424637
f1	20171221_Baeza_DevAtlas_Brain_1-1	Brain	1-1	1	1	1	0.795880512679944	NFIQYFHK	""	Q8QZY1	eukaryotic translation initiation factor 3 subunit L	1096.55744	light	25.7448950668346
f1	20171221_Baeza_DevAtlas_Brain_1-1	Brain	1-1	1	1	1	0.795880512679944	NFLSTPQFLYR	""	Q99J56	Derlin-1	1385.72121	light	24.8318752856123
f1	20171221_Baeza_DevAtlas_Brain_1-1	Brain	1-1	1	1	1	0.795880512679944	NFITAEELR	""	P57780	Alpha-actinin-4	1092.5684	light	24.1918297358159
f1	20171221_Baeza_DevAtlas_Brain_1-1	Brain	1-1	1	1	1	0.795880512679944	LFGAAEVQR	""	P16546; P16546-2	"Spectrin alpha chain	non-erythrocytic 1;Isoform 2 of Spectrin alpha chain	non-erythrocytic 1"	990.53671
f1	20171221_Baeza_DevAtlas_Brain_1-1	Brain	1-1	1	1	1	0.795880512679944	LFFWMQEPK	""	Q9JKV1	Proteasomal ubiquitin receptor ADRM1	1225.60743	light	25.2901620348895
f1	20171221_Baeza_DevAtlas_Brain_1-1	Brain	1-1	1	1	1	0.795880512679944	IFFVSAK	""	Q80U63; Q811U4	Mitofusin-2;Mitofusin-1	811.47125	light	21.8505001004963
f1	20171221_Baeza_DevAtlas_Brain_1-1	Brain	1-1	1	1	1	0.795880512679944	NFLVFQGAVESIAMK	""	Q9CU62	structural maintenance of chromosomes protein 1a	1653.86689	light	23.8307626685037
f1	20171221_Baeza_DevAtlas_Brain_1-1	Brain	1-1	1	1	1	0.795880512679944	NFLVLAAHR	""	Q9D906	Ubiquitin-like modifier-activating enzyme ATG7	1040.59997	light	22.4548476039619
f1	20171221_Baeza_DevAtlas_Brain_1-1	Brain	1-1	1	1	1	0.795880512679944	LFFPVIYDVK	""	Q60809	CCR4-NOT transcription complex subunit 7	1240.69762	light	23.6884406057044
f1	20171221_Baeza_DevAtlas_Brain_1-1	Brain	1-1	1	1	1	0.795880512679944	NFIVWLEDQK	""	Q9CQE8	UPF0568 protein C14orf166 homolog	1291.66811	light	25.5686599965526
f1	20171221_Baeza_DevAtlas_Brain_1-1	Brain	1-1	1	1	1	0.795880512679944	LFFLQVK	""	P26043; P26041; P26040; P46662-1	radixin;Moesin;Ezrin;merlin	894.54475	light	27.9563532902136
f1	20171221_Baeza_DevAtlas_Brain_1-1	Brain	1-1	1	1	1	0.795880512679944	NFLYAWCGK	1xCarbamidomethyl [C7]	O70133-2; O70133	Isoform 2 of ATP-dependent RNA helicase A;Atp-dependent rna helicase a	1158.54008	light	26.8071656304482
f1	20171221_Baeza_DevAtlas_Brain_1-1	Brain	1-1	1	1	1	0.795880512679944	NFLYDIAGCSGNFTVQNR	1xCarbamidomethyl [C9]	Q3THK7	GMP synthase [glutamine-hydrolyzing]	2075.96035	light	24.960443554595
f1	20171221_Baeza_DevAtlas_Brain_1-1	Brain	1-1	1	1	1	0.795880512679944	NFMIDTYR	""	P97496; Q6PDG5-1	SWI/SNF complex subunit SMARCC1;SWI/SNF complex subunit SMARCC2	1059.49279	light	25.6501881860024
f1	20171221_Baeza_DevAtlas_Brain_1-1	Brain	1-1	1	1	1	0.795880512679944	IFFIDPNERPVTLYHLLK	""	Q9CR11	YEATS domain-containing protein 4	2215.22739	light	22.6649980257506
f1	20171221_Baeza_DevAtlas_Brain_1-1	Brain	1-1	1	1	1	0.795880512679944	LFFLDLK	""	Q60714	long-chain fatty acid transport protein 1	895.52877	light	21.1466095370868
f1	20171221_Baeza_DevAtlas_Brain_1-1	Brain	1-1	1	1	1	0.795880512679944	LFFHCSQYNGNLQDLK	1xCarbamidomethyl [C5]	Q91W50	cold shock domain-containing protein E1	1983.93816	light	23.5220269947166
f1	20171221_Baeza_DevAtlas_Brain_1-1	Brain	1-1	1	1	1	0.795880512679944	IFFFGTHETAFLGPK	""	Q99JF8; Q9JMG7-1; Q3UMU9	PC4 and SFRS1-interacting protein;Hepatoma-derived growth factor-related protein 3;Hepatoma-derived growth factor-related protein 2	1711.88425	light	21.8839650425363
f1	20171221_Baeza_DevAtlas_Brain_1-1	Brain	1-1	1	1	1	0.795880512679944	NFDQEGLVEHCK	1xCarbamidomethyl [C11]	Q9ET26	E3 ubiquitin-protein ligase RNF114	1475.65835	light	24.2156977326518
f1	20171221_Baeza_DevAtlas_Brain_1-1	Brain	1-1	1	1	1	0.795880512679944	NFDPPIEEFNDPYQQLVTTFIK	""	Q9CQF9	Prenylcysteine oxidase	2655.29771	light	22.4784440194578
f1	20171221_Baeza_DevAtlas_Brain_1-1	Brain	1-1	1	1	1	0.795880512679944	NFDMVIVYK	""	Q920B9	FACT complex subunit SPT16	1128.57579	light	24.0288993531317
f1	20171221_Baeza_DevAtlas_Brain_1-1	Brain	1-1	1	1	1	0.795880512679944	IFNTNNLWISLGAVK	""	Q91ZJ5-1	UTP--glucose-1-phosphate uridylyltransferase	1689.93227	light	24.1705628014189
f1	20171221_Baeza_DevAtlas_Brain_1-1	Brain	1-1	1	1	1	0.795880512679944	IFNSGADLSGITEENAPLK	""	Q00898	Alpha-1-antitrypsin 1-5	1975.99711	light	25.1345290997571
f1	20171221_Baeza_DevAtlas_Brain_1-1	Brain	1-1	1	1	1	0.795880512679944	LFNPNDDGKEEPPTTLLWVQYYLAQHYDK	""	Q80UM3	"N-alpha-acetyltransferase 15	NatA auxiliary subunit"	3494.69031	light
f1	20171221_Baeza_DevAtlas_Brain_1-1	Brain	1-1	1	1	1	0.795880512679944	LFNPLIR	""	P58501-1	PAX3- and PAX7-binding protein 1	872.53525	light
f1	20171221_Baeza_DevAtlas_Brain_1-1	Brain	1-1	1	1	1	0.795880512679944	IFNNGADLSGITEENAPLK	""	P07758; P22599; Q00896; Q00897	Alpha-1-antitrypsin 1-1;Alpha-1-antitrypsin 1-2;Alpha-1-antitrypsin 1-3;Alpha-1-antitrypsin 1-4	2003.00801	light	24.3477868763388
f1	20171221_Baeza_DevAtlas_Brain_1-1	Brain	1-1	1	1	1	0.795880512679944	IFNLYPR	""	P97427; Q62188	Dihydropyrimidinase-related protein 1;Dihydropyrimidinase-related protein 3	922.51451	light	30.8687470231678
f1	20171221_Baeza_DevAtlas_Brain_1-1	Brain	1-1	1	1	1	0.795880512679944	LFNLSKEDDVR	""	P62754	40S RIBOSOMAL PROTEIN S6	1335.69031	light	25.4446981537927
f1	20171221_Baeza_DevAtlas_Brain_1-1	Brain	1-1	1	1	1	0.795880512679944	LFNLSK	""	P62754	40S RIBOSOMAL PROTEIN S6	721.4243	light	26.3420345067087
f1	20171221_Baeza_DevAtlas_Brain_1-1	Brain	1-1	1	1	1	0.795880512679944	NEPQNPGANSAR	""	Q9CQD1	Ras-related protein Rab-5A	1254.58215	light	21.9210908211483
f1	20171221_Baeza_DevAtlas_Brain_1-1	Brain	1-1	1	1	1	0.795880512679944	NEQAFEEVFQNANFR	""	Q8VEE4	Replication protein A 70 kDa DNA-binding subunit	1842.84055	light	22.5942421282105
f1	20171221_Baeza_DevAtlas_Brain_1-1	Brain	1-1	1	1	1	0.795880512679944	IFNFYPR	""	O35098	dihydropyrimidinase-related protein 4	956.49886	light	26.7301382986348
f1	20171221_Baeza_DevAtlas_Brain_1-1	Brain	1-1	1	1	1	0.795880512679944	IFNETPINPR	""	Q9QXK3	Coatomer subunit gamma-2	1200.63715	light	24.7761042692711
f1	20171221_Baeza_DevAtlas_Brain_1-1	Brain	1-1	1	1	1	0.795880512679944	LFNEQR	""	Q9JKR6	Hypoxia up-regulated protein 1	806.41553	light	24.3548482880355
f1	20171221_Baeza_DevAtlas_Brain_1-1	Brain	1-1	1	1	1	0.795880512679944	LFNEHIEALTK	""	Q8CGF7-1	Transcription elongation regulator 1	1314.70523	light	24.6884642405224
f1	20171221_Baeza_DevAtlas_Brain_1-1	Brain	1-1	1	1	1	0.795880512679944	NERPDGVLLTFGGQTALNCGVELTK	1xCarbamidomethyl [C19]	B2RQC6	CAD protein	2689.36139	light	22.7383992856594
f1	20171221_Baeza_DevAtlas_Brain_1-1	Brain	1-1	1	1	1	0.795880512679944	LFNDSSPVVLEESWDALNAITK	""	E9PVA8	eIF-2-alpha kinase activator GCN1	2448.2293	light	22.8241920592845
f1	20171221_Baeza_DevAtlas_Brain_1-1	Brain	1-1	1	1	1	0.795880512679944	IFNAEVLFR	""	Q9QXB9	Developmentally-regulated GTP-binding protein 2	1108.61496	light	24.9815408912556
f1	20171221_Baeza_DevAtlas_Brain_1-1	Brain	1-1	1	1	1	0.795880512679944	LFMVLWLK	""	Q9Z1Q5	chloride intracellular channel protein 1	1049.62162	light	24.8482120217037
f1	20171221_Baeza_DevAtlas_Brain_1-1	Brain	1-1	1	1	1	0.795880512679944	NETDEDGWTTVR	""	P23116	Eukaryotic translation initiation factor 3 subunit A	1422.61318	light	22.8577487880017
f1	20171221_Baeza_DevAtlas_Brain_1-1	Brain	1-1	1	1	1	0.795880512679944	LFMILWLK	""	Q8BHB9; Q9QYB1	Chloride intracellular channel protein 6;Chloride intracellular channel protein 4	1063.63727	light	24.5077514586777
f1	20171221_Baeza_DevAtlas_Brain_1-1	Brain	1-1	1	1	1	0.795880512679944	LFMLLLEK	""	Q3U1J4	DNA damage-binding protein 1	1006.60055	light	22.4278126957368
f1	20171221_Baeza_DevAtlas_Brain_1-1	Brain	1-1	1	1	1	0.795880512679944	IFMDAILLSLTR	""	Q9JHP7-1	KDEL motif-containing protein 1	1392.79193	light	21.5140381043848
f1	20171221_Baeza_DevAtlas_Brain_1-1	Brain	1-1	1	1	1	0.795880512679944	IFMASEILPPTLR	""	""	""	1487.82905	light	22.0265334046175
f1	20171221_Baeza_DevAtlas_Brain_1-1	Brain	1-1	1	1	1	0.795880512679944	NETLGGTCLNVGCIPSK	2xCarbamidomethyl [C8; C13]	O08749	"Dihydrolipoyl dehydrogenase	mitochondrial"	1819.86769	light
f1	20171221_Baeza_DevAtlas_Brain_1-1	Brain	1-1	1	1	1	0.795880512679944	NETPSDPVIIDR	""	Q07802; O08792; O08791	Transcription factor COE1;Transcription factor COE2;Transcription factor COE3	1355.68013	light	22.6612430365488
f1	20171221_Baeza_DevAtlas_Brain_1-1	Brain	1-1	1	1	1	0.795880512679944	LFNTSSDAVNLDR	""	P62069	Ubiquitin carboxyl-terminal hydrolase 46	1451.7125	light
f1	20171221_Baeza_DevAtlas_Brain_1-1	Brain	1-1	1	1	1	0.795880512679944	LFLYDLPEGK	""	Q7TT50	Serine/threonine-protein kinase MRCK beta	1194.6405	light
f1	20171221_Baeza_DevAtlas_Brain_1-1	Brain	1-1	1	1	1	0.795880512679944	IFNTWLGDPSK	""	P61922	"4-aminobutyrate aminotransferase	mitochondrial"	1277.65246	light
f1	20171221_Baeza_DevAtlas_Brain_1-1	Brain	1-1	1	1	1	0.795880512679944	LFNVDR	""	O70435	Proteasome subunit alpha type-3	763.40971	light	26.3898970154924
f1	20171221_Baeza_DevAtlas_Brain_1-1	Brain	1-1	1	1	1	0.795880512679944	NEGSESAPEGQAQQR	""	P62960	Nuclease-sensitive element-binding protein 1	1587.69937	light	22.1249318854975
f1	20171221_Baeza_DevAtlas_Brain_1-1	Brain	1-1	1	1	1	0.795880512679944	NEGTATYAAAVLFR	""	Q02257	Junction plakoglobin	1483.75397	light
f1	20171221_Baeza_DevAtlas_Brain_1-1	Brain	1-1	1	1	1	0.795880512679944	NEGVATYAAAVLFR	""	Q02248	Catenin beta-1	1481.7747	light	22.5640162961106
f1	20171221_Baeza_DevAtlas_Brain_1-1	Brain	1-1	1	1	1	0.795880512679944	NEGVIEFVSYSDMK	""	Q8VE97	Serine/arginine-rich splicing factor 4	1617.7465	light	21.9733846075696
f1	20171221_Baeza_DevAtlas_Brain_1-1	Brain	1-1	1	1	1	0.795880512679944	IFQAENAK	""	Q6PGF7	Exocyst complex component 8	920.48361	light	21.792942173938
f1	20171221_Baeza_DevAtlas_Brain_1-1	Brain	1-1	1	1	1	0.795880512679944	NEHNSILQSLLETLK	""	O88447	Kinesin light chain 1	1738.93339	light	23.8609893792896
f1	20171221_Baeza_DevAtlas_Brain_1-1	Brain	1-1	1	1	1	0.795880512679944	NEKSEEEQSSASVK	""	Q9Z204; Q9Z204-2	Heterogeneous nuclear ribonucleoproteins C1/C2;Isoform C1 of Heterogeneous nuclear ribonucleoproteins C1/C2	1551.71329	light	25.1650121210925
f1	20171221_Baeza_DevAtlas_Brain_1-1	Brain	1-1	1	1	1	0.795880512679944	NEIDNYEEDYQK	""	Q62261-1	"Spectrin beta chain	non-erythrocytic 1"	1559.64962	light
f1	20171221_Baeza_DevAtlas_Brain_1-1	Brain	1-1	1	1	1	0.795880512679944	NELESYAYSLK	""	P20029	78 kDa glucose-regulated protein	1316.63687	light	28.1972577949132
f1	20171221_Baeza_DevAtlas_Brain_1-1	Brain	1-1	1	1	1	0.795880512679944	NELFALRPAPIQAM	""	Q8CGY8-2; Q8CGY8-1	Isoform 2 of UDP-N-acetylglucosamine--peptide N-acetylglucosaminyltransferase 110 kDa subunit;UDP-N-acetylglucosamine--peptide N-acetylglucosaminyltransferase 110 kDa subunit	1570.84101	light	22.7611203269899
f1	20171221_Baeza_DevAtlas_Brain_1-1	Brain	1-1	1	1	1	0.795880512679944	NELHNLLDKPQLQGIPVLVLGNK	""	Q9CQW2; Q8VEH3	ADP-ribosylation factor-like protein 8B;ADP-ribosylation factor-like protein 8A	2552.45588	light	23.5516972326898
f1	20171221_Baeza_DevAtlas_Brain_1-1	Brain	1-1	1	1	1	0.795880512679944	LFPPWIKPADTEPPPLLVYK	""	Q99PV0	Pre-mRNA-processing-splicing factor 8	2321.2944	light	25.8361840693238
f1	20171221_Baeza_DevAtlas_Brain_1-1	Brain	1-1	1	1	1	0.795880512679944	NELHNLLDKPQLQGIPVLVLGNKR	""	Q9CQW2; Q8VEH3	ADP-ribosylation factor-like protein 8B;ADP-ribosylation factor-like protein 8A	2708.55699	light	24.0932700997927
f1	20171221_Baeza_DevAtlas_Brain_1-1	Brain	1-1	1	1	1	0.795880512679944	LFPPDDSPLPVSSR	""	""	""	1526.78493	light	23.6408289693501
f1	20171221_Baeza_DevAtlas_Brain_1-1	Brain	1-1	1	1	1	0.795880512679944	LFPLIQTMHSNLAGK	""	""	""	1669.90942	light	22.2374827817996
f1	20171221_Baeza_DevAtlas_Brain_1-1	Brain	1-1	1	1	1	0.795880512679944	LFPLIQAMHPSLAGK	""	P29341	Polyadenylate-binding protein 1	1622.90869	light	27.1708500717816
f1	20171221_Baeza_DevAtlas_Brain_1-1	Brain	1-1	1	1	1	0.795880512679944	NELSGALTGLTR	""	Q9D0R2	"Threonine--tRNA ligase	cytoplasmic"	1231.66409	light
f1	20171221_Baeza_DevAtlas_Brain_1-1	Brain	1-1	1	1	1	0.795880512679944	NELTYQMEQDHNLQSVLQER	""	O70133-2; O70133	Isoform 2 of ATP-dependent RNA helicase A;Atp-dependent rna helicase a	2475.15688	light	26.4881787855001
f1	20171221_Baeza_DevAtlas_Brain_1-1	Brain	1-1	1	1	1	0.795880512679944	NENQLIIFADDTYPR	""	Q921M3-1	Splicing factor 3B subunit 3	1808.88135	light	25.5607056790414
f1	20171221_Baeza_DevAtlas_Brain_1-1	Brain	1-1	1	1	1	0.795880512679944	LFPDVLFPADSEHNK	""	Q91Y86	Mitogen-activated protein kinase 8	1728.85916	light	24.5174348757747
f1	20171221_Baeza_DevAtlas_Brain_1-1	Brain	1-1	1	1	1	0.795880512679944	NENTFLDLTVQQIEHLNK	""	Q91ZJ5-1	UTP--glucose-1-phosphate uridylyltransferase	2156.09822	light	23.6868562302777
f1	20171221_Baeza_DevAtlas_Brain_1-1	Brain	1-1	1	1	1	0.795880512679944	NEPEPEQPIPR	""	Q69Z98-1	Serine/threonine-protein kinase BRSK2	1305.64336	light	22.988184263189
f1	20171221_Baeza_DevAtlas_Brain_1-1	Brain	1-1	1	1	1	0.795880512679944	LFPDIPIGYSGHETGIAISVAAVALGAK	""	Q99J77	sialic acid synthase	2767.50289	light	24.5808669167582
f1	20171221_Baeza_DevAtlas_Brain_1-1	Brain	1-1	1	1	1	0.795880512679944	IFPAALQLVASGAVQLR	""	Q64737	trifunctional purine biosynthetic protein adenosine-3	1754.03232	light	24.7572794656922
f1	20171221_Baeza_DevAtlas_Brain_1-1	Brain	1-1	1	1	1	0.795880512679944	LFNWIVDHVNQALHSAVK	""	Q99104	Unconventional myosin-Va	2091.11342	light	23.6370923651762
f1	20171221_Baeza_DevAtlas_Brain_1-1	Brain	1-1	1	1	1	0.795880512679944	NEPLTFAWLR	""	Q80YD1	"ATP-dependent RNA helicase SUPV3L1	mitochondrial"	1246.65788	light
f1	20171221_Baeza_DevAtlas_Brain_1-1	Brain	1-1	1	1	1	0.795880512679944	NEVDLVVHSLK	""	P22907-1	porphobilinogen deaminase	1252.68958	light	20.0173672783758
f1	20171221_Baeza_DevAtlas_Brain_1-1	Brain	1-1	1	1	1	0.795880512679944	IFLWSLR	""	Q9EPU4	Cleavage and polyadenylation specificity factor subunit 1	934.5509	light	22.5416458801536
f1	20171221_Baeza_DevAtlas_Brain_1-1	Brain	1-1	1	1	1	0.795880512679944	LFLWMVTR	""	P13541	Myosin-3	1065.59138	light
f1	20171221_Baeza_DevAtlas_Brain_1-1	Brain	1-1	1	1	1	0.795880512679944	NFATSLYSMIK	""	P48036	annexin A5	1274.64494	light	24.1884631334392
f1	20171221_Baeza_DevAtlas_Brain_1-1	Brain	1-1	1	1	1	0.795880512679944	LFLIDFGLAK	""	Q8BK63-1	Casein kinase I isoform alpha	1136.67141	light	24.6668597019557
f1	20171221_Baeza_DevAtlas_Brain_1-1	Brain	1-1	1	1	1	0.795880512679944	NFDDEDSVDGNRPSSASSSSSK	""	Q80TV8-2	Isoform 2 of CLIP-associating protein 1	2287.95453	light	22.0475218530401
f1	20171221_Baeza_DevAtlas_Brain_1-1	Brain	1-1	1	1	1	0.795880512679944	NFDDYMK	""	P11404; P04117	"Fatty acid-binding protein	heart;Fatty acid-binding protein	adipocyte"	932.38184
f1	20171221_Baeza_DevAtlas_Brain_1-1	Brain	1-1	1	1	1	0.795880512679944	IFIGTFK	""	P27048	small nuclear ribonucleoprotein-associated protein B	825.4869	light	27.4486744051188
f1	20171221_Baeza_DevAtlas_Brain_1-1	Brain	1-1	1	1	1	0.795880512679944	NFDEALVDYFCDEFK	1xCarbamidomethyl [C11]	P48722	Heat shock 70 kDa protein 4L	1911.81056	light	23.006180354287
f1	20171221_Baeza_DevAtlas_Brain_1-1	Brain	1-1	1	1	1	0.795880512679944	NFDEILR	""	O08709	Peroxiredoxin-6	906.46796	light	26.4109160730933
f1	20171221_Baeza_DevAtlas_Brain_1-1	Brain	1-1	1	1	1	0.795880512679944	LFLGPYK	""	Q9EQQ9-1	protein O-GlcNAcase	837.4869	light	24.2086895232992
f1	20171221_Baeza_DevAtlas_Brain_1-1	Brain	1-1	1	1	1	0.795880512679944	LFIGNLPR	""	Q8VE92; Q8C7Q4-1	RNA-binding protein 4B;RNA-binding protein 4	929.55671	light	25.8646896810223
f1	20171221_Baeza_DevAtlas_Brain_1-1	Brain	1-1	1	1	1	0.795880512679944	LFIGMISK	""	P28659-1	CUGBP Elav-like family member 1	908.52739	light	23.1316360995864
f1	20171221_Baeza_DevAtlas_Brain_1-1	Brain	1-1	1	1	1	0.795880512679944	LFIGGLSFETTEESLR	""	O88569	heterogeneous nuclear ribonucleoproteins A2/B1	1798.92216	light	29.3300180986174
f1	20171221_Baeza_DevAtlas_Brain_1-1	Brain	1-1	1	1	1	0.795880512679944	LFIGGLSFETTDESLR	""	P49312-1	Heterogeneous nuclear ribonucleoprotein A1	1784.90651	light	28.9599168083324
f1	20171221_Baeza_DevAtlas_Brain_1-1	Brain	1-1	1	1	1	0.795880512679944	LFIGGLSFETTDDSLREHFEK	""	Q8BG05-2; Q8BG05	Isoform 2 of Heterogeneous nuclear ribonucleoprotein A3;Heterogeneous nuclear ribonucleoprotein A3	2441.19833	light	28.3357866718105
f1	20171221_Baeza_DevAtlas_Brain_1-1	Brain	1-1	1	1	1	0.795880512679944	LFIGGLSFETTDDSLR	""	Q8BG05-2; Q8BG05	Isoform 2 of Heterogeneous nuclear ribonucleoprotein A3;Heterogeneous nuclear ribonucleoprotein A3	1770.89086	light	27.2662369492223
f1	20171221_Baeza_DevAtlas_Brain_1-1	Brain	1-1	1	1	1	0.795880512679944	LFIGGLPNYLNDDQVK	""	P26369	Splicing factor U2AF 65 kDa subunit	1805.94323	light	26.9378822141068
f1	20171221_Baeza_DevAtlas_Brain_1-1	Brain	1-1	1	1	1	0.795880512679944	LFIGGLNVQTSESGLR	""	Q9CX86	Heterogeneous nuclear ribonucleoprotein A0	1690.91226	light
f1	20171221_Baeza_DevAtlas_Brain_1-1	Brain	1-1	1	1	1	0.795880512679944	NFDKESER	""	P70168	Importin subunit beta-1	1024.46941	light	20.9016818244227
f1	20171221_Baeza_DevAtlas_Brain_1-1	Brain	1-1	1	1	1	0.795880512679944	LFIGGLNTETNEK	""	Q9WV02-1; Q91VM5	"RNA-binding motif protein	X chromosome;RNA binding motif protein	X-linked-like-1"	1435.74273
f1	20171221_Baeza_DevAtlas_Brain_1-1	Brain	1-1	1	1	1	0.795880512679944	LFLFQLLR	""	Q04735-1	Cyclin-dependent kinase 16	1049.65061	light	21.3188317008557
f1	20171221_Baeza_DevAtlas_Brain_1-1	Brain	1-1	1	1	1	0.795880512679944	LFLFHTSLPIAEAPGK	""	""	""	1740.96832	light	24.6767822463329
f1	20171221_Baeza_DevAtlas_Brain_1-1	Brain	1-1	1	1	1	0.795880512679944	LFIFETFCR	1xCarbamidomethyl [C8]	P60229	Eukaryotic translation initiation factor 3 subunit E	1232.61324	light	26.1762436219226
f1	20171221_Baeza_DevAtlas_Brain_1-1	Brain	1-1	1	1	1	0.795880512679944	IFIFDAR	""	Q9Z2D1	Myotubularin-related protein 2	881.48796	light	21.9498411342755
f1	20171221_Baeza_DevAtlas_Brain_1-1	Brain	1-1	1	1	1	0.795880512679944	NFDIPK	""	Q9QYB1	Chloride intracellular channel protein 4	733.38792	light	24.9338625232613
f1	20171221_Baeza_DevAtlas_Brain_1-1	Brain	1-1	1	1	1	0.795880512679944	LFIEYPTGSGNVYSSASGVAK	""	Q8K3X4	interferon regulatory factor 2-binding protein-like	2147.06553	light	22.6701035028455
f1	20171221_Baeza_DevAtlas_Brain_1-1	Brain	1-1	1	1	1	0.795880512679944	NFDLRPGVIVR	""	Q91X83; Q3THS6	S-adenosylmethionine synthase isoform type-1;S-adenosylmethionine synthase isoform type-2	1285.73753	light	25.2042419447252
f1	20171221_Baeza_DevAtlas_Brain_1-1	Brain	1-1	1	1	1	0.795880512679944	IFLLGLADNEAAIVQAESEETK	""	Q8BMA6	Signal recognition particle subunit SRP68	2361.2184	light	20.2604436561424
f1	20171221_Baeza_DevAtlas_Brain_1-1	Brain	1-1	1	1	1	0.795880512679944	IFLLGLADNEAAIVQAESEETKER	""	Q8BMA6	Signal recognition particle subunit SRP68	2646.3621	light	24.5582788137607
f1	20171221_Baeza_DevAtlas_Brain_1-1	Brain	1-1	1	1	1	0.795880512679944	IFILGPSHHVPLSR	""	Q91VH6	Protein MEMO1	1572.90091	light	23.6758071807546
f1	20171221_Baeza_DevAtlas_Brain_1-1	Brain	1-1	1	1	1	0.795880512679944	NFAQLTVSGSR	""	Q99J62	replication factor C subunit 4	1179.61166	light	23.767912661282
f1	20171221_Baeza_DevAtlas_Brain_1-1	Brain	1-1	1	1	1	0.795880512679944	NEVDMQVLHLLGPK	""	Q8BML9	glutamine--tRNA ligase	1592.84649	light	22.9249405039774
f1	20171221_Baeza_DevAtlas_Brain_1-1	Brain	1-1	1	1	1	0.795880512679944	LFLVQLQEK	""	Q9CQF3	Cleavage and polyadenylation specificity factor subunit 5	1117.66157	light	26.2314192544986
f1	20171221_Baeza_DevAtlas_Brain_1-1	Brain	1-1	1	1	1	0.795880512679944	NEVLCVLTQK	1xCarbamidomethyl [C5]	Q9Z2D3	non-syndromic hearing impairment protein 5 homolog	1203.64018	light	24.8815151952956
f1	20171221_Baeza_DevAtlas_Brain_1-1	Brain	1-1	1	1	1	0.795880512679944	NEVLMVNIGSLSTGGR	""	Q9Z0N1; Q9Z0N2	"Eukaryotic translation initiation factor 2 subunit 3	X-linked;Eukaryotic translation initiation factor 2 subunit 3	Y-linked"	1646.85303
f1	20171221_Baeza_DevAtlas_Brain_1-1	Brain	1-1	1	1	1	0.795880512679944	LFIVDAR	""	Q9CZ44-1	NSFL1 cofactor p47	833.48796	light	26.197731131281
f1	20171221_Baeza_DevAtlas_Brain_1-1	Brain	1-1	1	1	1	0.795880512679944	LFLTMEINPK	""	Q9JHU4	Cytoplasmic dynein 1 heavy chain 1	1205.65986	light	26.4452215142383
f1	20171221_Baeza_DevAtlas_Brain_1-1	Brain	1-1	1	1	1	0.795880512679944	NEVSFVIHNLPVLAK	""	Q8BH69	"Selenide	water dikinase 1"	1679.94792	light
f1	20171221_Baeza_DevAtlas_Brain_1-1	Brain	1-1	1	1	1	0.795880512679944	NEVVVELR	""	O35343	Importin subunit alpha-3	957.53637	light	22.4049580682568
f1	20171221_Baeza_DevAtlas_Brain_1-1	Brain	1-1	1	1	1	0.795880512679944	LFISGLPFSCTK	1xCarbamidomethyl [C10]	Q9JLI8-1	Squamous cell carcinoma antigen recognized by T-cells 3	1369.71843	light	23.3442293909016
f1	20171221_Baeza_DevAtlas_Brain_1-1	Brain	1-1	1	1	1	0.795880512679944	LFLSGLELVQQGAEAR	""	Q99PW4	TP53-regulating kinase	1730.94356	light	23.5013529826948
f1	20171221_Baeza_DevAtlas_Brain_1-1	Brain	1-1	1	1	1	0.795880512679944	LFLSDMIK	""	Q9EPN1-1	Neurobeachin	966.53287	light	23.0723416636868
f1	20171221_Baeza_DevAtlas_Brain_1-1	Brain	1-1	1	1	1	0.795880512679944	LFLQGPK	""	Q05920	"pyruvate carboxylase	mitochondrial"	802.48215	light
f1	20171221_Baeza_DevAtlas_Brain_1-1	Brain	1-1	1	1	1	0.795880512679944	LFEGNALLR	""	Q6ZWN5	40S ribosomal protein S9	1032.58366	light	28.5817785721139
f1	20171221_Baeza_DevAtlas_Brain_1-1	Brain	1-1	1	1	1	0.795880512679944	LFLQFVTGSPR	""	G5E870	E3 ubiquitin-protein ligase TRIP12	1264.70483	light	23.9547650059377
f1	20171221_Baeza_DevAtlas_Brain_1-1	Brain	1-1	1	1	1	0.795880512679944	NEYLLALEATNASVFK	""	Q91Z67	SLIT-ROBO Rho GTPase-activating protein 2	1782.92724	light	22.4254113404014
f1	20171221_Baeza_DevAtlas_Brain_1-1	Brain	1-1	1	1	1	0.795880512679944	NEYSLTGLCNR	1xCarbamidomethyl [C9]	Q8BGS0	Protein MAK16 homolog	1326.61068	light	22.030005476788
f1	20171221_Baeza_DevAtlas_Brain_1-1	Brain	1-1	1	1	1	0.795880512679944	IFLQDIK	""	P09528	Ferritin heavy chain	876.51893	light	21.808391162963
f1	20171221_Baeza_DevAtlas_Brain_1-1	Brain	1-1	1	1	1	0.795880512679944	NFAFLEFR	""	P26369	Splicing factor U2AF 65 kDa subunit	1043.53089	light	26.4616931368577
f1	20171221_Baeza_DevAtlas_Brain_1-1	Brain	1-1	1	1	1	0.795880512679944	LFINNEWHDAVSK	""	Q9CZS1	"Aldehyde dehydrogenase X	mitochondrial"	1572.78052	light
f1	20171221_Baeza_DevAtlas_Brain_1-1	Brain	1-1	1	1	1	0.795880512679944	IFINLPR	""	Q8CDN6	Thioredoxin-like protein 1	872.53525	light	26.9977174581289
f1	20171221_Baeza_DevAtlas_Brain_1-1	Brain	1-1	1	1	1	0.795880512679944	IFLLTNNNLLLADQK	""	P46735-1	Unconventional myosin-Ib	1729.9847	light	24.4465939201123
f1	20171221_Baeza_DevAtlas_Brain_1-1	Brain	1-1	1	1	1	0.795880512679944	IFLITLDNSDPSLK	""	E9Q735	ubiquitin conjugation factor e4 a	1575.86285	light	22.896032357007
f1	20171221_Baeza_DevAtlas_Brain_1-1	Brain	1-1	1	1	1	0.795880512679944	NFAIGYYLK	""	D3Z7P3-2	"Isoform 2 of Glutaminase kidney isoform	mitochondrial"	1088.57751	light
f1	20171221_Baeza_DevAtlas_Brain_1-1	Brain	1-1	1	1	1	0.795880512679944	IFIIQACR	1xCarbamidomethyl [C7]	O08738	Caspase-6	1020.5659	light	27.8952516955394
f1	20171221_Baeza_DevAtlas_Brain_1-1	Brain	1-1	1	1	1	0.795880512679944	LFLLPHK	""	Q08943	FACT complex subunit SSRP1	867.54509	light	24.3953699134549
f1	20171221_Baeza_DevAtlas_Brain_1-1	Brain	1-1	1	1	1	0.795880512679944	LFILLDTGTTPVTR	""	""	""	1546.88392	light	21.7260578422895
f1	20171221_Baeza_DevAtlas_Brain_1-1	Brain	1-1	1	1	1	0.795880512679944	LFLQFTTGTDR	""	O08759	Ubiquitin-protein ligase E3A	1298.67393	light	24.5055495449592
f1	20171221_Baeza_DevAtlas_Brain_1-1	Brain	1-1	1	1	1	0.795880512679944	LFEGIIK	""	O70589-1	peripheral plasma membrane protein CASK	819.49747	light	26.5087392602625
f1	20171221_Baeza_DevAtlas_Brain_1-1	Brain	1-1	1	1	1	0.795880512679944	NFSTCLELGESLLQR	1xCarbamidomethyl [C5]	P15508	"Spectrin beta chain	erythrocytic"	1766.87416	light
f1	20171221_Baeza_DevAtlas_Brain_1-1	Brain	1-1	1	1	1	0.795880512679944	LFEFAGYDVLR	""	Q9D0I9	"arginine--tRNA ligase	cytoplasmic"	1329.68376	light
f1	20171221_Baeza_DevAtlas_Brain_1-1	Brain	1-1	1	1	1	0.795880512679944	IEVEQALAHPYLEQYYDPSDEPIAEAPFK	""	P63085	mitogen-activated protein kinase 1	3362.61033	light
f1	20171221_Baeza_DevAtlas_Brain_1-1	Brain	1-1	1	1	1	0.795880512679944	IEVEKPFAIAKE	""	P24369	peptidyl-prolyl cis-trans isomerase B	1373.76749	light	26.2957970949708
f1	20171221_Baeza_DevAtlas_Brain_1-1	Brain	1-1	1	1	1	0.795880512679944	IEVEKPFAIAK	""	P24369	peptidyl-prolyl cis-trans isomerase B	1244.7249	light	26.7156454911034
f1	20171221_Baeza_DevAtlas_Brain_1-1	Brain	1-1	1	1	1	0.795880512679944	NHFYQFGEIR	""	Q8BHS3	Pre-mRNA-splicing factor RBM22	1310.62765	light	23.9310349439876
f1	20171221_Baeza_DevAtlas_Brain_1-1	Brain	1-1	1	1	1	0.795880512679944	LEVEGGPGEQAQQK	""	Q8CCT4	Transcription elongation factor A protein-like 5	1469.72306	light	22.9715121554697
f1	20171221_Baeza_DevAtlas_Brain_1-1	Brain	1-1	1	1	1	0.795880512679944	NHGMVALGDTVEEAFYK	""	Q9QYB8	Beta-adducin	1880.88472	light
f1	20171221_Baeza_DevAtlas_Brain_1-1	Brain	1-1	1	1	1	0.795880512679944	LEVEANNAFDQYR	""	P47757-2	Isoform 2 of F-actin-capping protein subunit beta	1568.73396	light	22.9788984257732
f1	20171221_Baeza_DevAtlas_Brain_1-1	Brain	1-1	1	1	1	0.795880512679944	LEVDYSIGR	""	Q9CZ04	COP9 signalosome complex subunit 7a	1051.54185	light
f1	20171221_Baeza_DevAtlas_Brain_1-1	Brain	1-1	1	1	1	0.795880512679944	NHGVVMPDANKENTLNQLVGAAFGAAGQR	""	Q9EQ20	"Methylmalonate-semialdehyde dehydrogenase [acylating]	mitochondrial"	2979.48536	light
f1	20171221_Baeza_DevAtlas_Brain_1-1	Brain	1-1	1	1	1	0.795880512679944	NHLGSYECK	1xCarbamidomethyl [C8]	Q62203	splicing factor 3a subunit 2	1107.48877	light	23.0607951964009
f1	20171221_Baeza_DevAtlas_Brain_1-1	Brain	1-1	1	1	1	0.795880512679944	LEVDIPLVK	""	Q62448	Eukaryotic translation initiation factor 4 gamma 2	1025.62412	light	25.3742261510675
f1	20171221_Baeza_DevAtlas_Brain_1-1	Brain	1-1	1	1	1	0.795880512679944	IEVASSVK	""	O55143-1	Sarcoplasmic/endoplasmic reticulum calcium ATPase 2	832.47746	light	24.6952273355291
f1	20171221_Baeza_DevAtlas_Brain_1-1	Brain	1-1	1	1	1	0.795880512679944	NHLLHVFDEYKR	""	P97429	annexin A4	1570.81249	light
f1	20171221_Baeza_DevAtlas_Brain_1-1	Brain	1-1	1	1	1	0.795880512679944	NHLNTHTGTRPHK	""	Q61164	Transcriptional repressor CTCF	1512.77783	light	18.3842653370125
f1	20171221_Baeza_DevAtlas_Brain_1-1	Brain	1-1	1	1	1	0.795880512679944	LETYENAR	""	Q91YR7	Pre-mRNA-processing factor 6	995.47925	light	24.5371818980901
f1	20171221_Baeza_DevAtlas_Brain_1-1	Brain	1-1	1	1	1	0.795880512679944	IETWHKPDLGTQENVHK	""	P53810	Phosphatidylinositol transfer protein alpha isoform	2032.02466	light	20.1770799002991
f1	20171221_Baeza_DevAtlas_Brain_1-1	Brain	1-1	1	1	1	0.795880512679944	NHLPQDSQDLVLGGDVPISSIQATIAK	""	Q6PB44-1	Tyrosine-protein phosphatase non-receptor type 23	2816.47886	light	22.2659479150795
f1	20171221_Baeza_DevAtlas_Brain_1-1	Brain	1-1	1	1	1	0.795880512679944	LETTSNQDNLAPITAK	""	Q61739-1	integrin alpha-6	1715.88102	light	21.6851582378963
f1	20171221_Baeza_DevAtlas_Brain_1-1	Brain	1-1	1	1	1	0.795880512679944	IETSINLAWTAGSNNTR	""	Q60931	Voltage-dependent anion-selective channel protein 3	1847.92462	light	21.8928290021329
f1	20171221_Baeza_DevAtlas_Brain_1-1	Brain	1-1	1	1	1	0.795880512679944	NHIQLVK	""	Q9JIQ3	"Diablo homolog	mitochondrial"	851.50976	light
f1	20171221_Baeza_DevAtlas_Brain_1-1	Brain	1-1	1	1	1	0.795880512679944	IETQDIQALR	""	Q99KE1	"NAD-dependent malic enzyme	mitochondrial"	1186.64263	light
f1	20171221_Baeza_DevAtlas_Brain_1-1	Brain	1-1	1	1	1	0.795880512679944	NHIWVFINCLIENPTFDSQTK	1xCarbamidomethyl [C9]	Q64511	DNA topoisomerase 2-beta	2576.26022	light	23.8159029326453
f1	20171221_Baeza_DevAtlas_Brain_1-1	Brain	1-1	1	1	1	0.795880512679944	IETNENNLESAK	""	Q8BMK4	Cytoskeleton-associated protein 4	1361.65431	light	24.5533652801675
f1	20171221_Baeza_DevAtlas_Brain_1-1	Brain	1-1	1	1	1	0.795880512679944	NHLYVYPLQLK	""	A2AF47	dedicator of cytokinesis protein 11	1387.77325	light	25.5998045847984
f1	20171221_Baeza_DevAtlas_Brain_1-1	Brain	1-1	1	1	1	0.795880512679944	IETMLGDVAVAVHPK	""	Q9Z1Q9	Valine--tRNA ligase	1579.85124	light	24.7452324935225
f1	20171221_Baeza_DevAtlas_Brain_1-1	Brain	1-1	1	1	1	0.795880512679944	IEVEQALAHPYLEQYYDPSDEPIAEAPFKFDMELDDLPK	""	P63085	mitogen-activated protein kinase 1	4566.1585	light	24.5365849134912
f1	20171221_Baeza_DevAtlas_Brain_1-1	Brain	1-1	1	1	1	0.795880512679944	LETLTNQFSDSK	""	Q99MI1	ELKS/Rab6-interacting/CAST family member 1	1382.6798	light	23.6876154254793
f1	20171221_Baeza_DevAtlas_Brain_1-1	Brain	1-1	1	1	1	0.795880512679944	LEVFAR	""	Q91WS4; Q9WUK4	S-methylmethionine--homocysteine S-methyltransferase BHMT2;Replication factor C subunit 2	734.41955	light	21.827977995652
f1	20171221_Baeza_DevAtlas_Brain_1-1	Brain	1-1	1	1	1	0.795880512679944	LEVGIQAMEHLIHVLQTDR	""	Q9Z1Z0-1	General vesicular transport factor p115	2202.16995	light	23.8625536034561
f1	20171221_Baeza_DevAtlas_Brain_1-1	Brain	1-1	1	1	1	0.795880512679944	IEWLESHQDADIEDFK	""	P20029	78 kDa glucose-regulated protein	1974.90796	light	27.0259487325441
f1	20171221_Baeza_DevAtlas_Brain_1-1	Brain	1-1	1	1	1	0.795880512679944	NGYGFVEFDDLR	""	Q8VE97	Serine/arginine-rich splicing factor 4	1431.65392	light	23.6541955764645
f1	20171221_Baeza_DevAtlas_Brain_1-1	Brain	1-1	1	1	1	0.795880512679944	LEWFSTLFPR	""	Q80SY5	Pre-mRNA-splicing factor 38B	1295.67828	light	23.3459536426075
f1	20171221_Baeza_DevAtlas_Brain_1-1	Brain	1-1	1	1	1	0.795880512679944	NGYGFVEFEDSR	""	Q3TWW8	Serine/arginine-rich splicing factor 6	1419.61753	light	23.2131488770641
f1	20171221_Baeza_DevAtlas_Brain_1-1	Brain	1-1	1	1	1	0.795880512679944	IEVVNMLAPYAVFDIVR	""	Q91X78	erlin-1	1949.05648	light	20.2251671237619
f1	20171221_Baeza_DevAtlas_Brain_1-1	Brain	1-1	1	1	1	0.795880512679944	IEVVNFLVPNAVYDIVK	""	Q8BFZ9	Erlin-2	1932.08408	light	23.6131565945948
f1	20171221_Baeza_DevAtlas_Brain_1-1	Brain	1-1	1	1	1	0.795880512679944	NHAAPFSK	""	Q61699; Q61316	Heat shock protein 105 kDa;Heat shock 70 kDa protein 4	871.44208	light	25.689102110956
f1	20171221_Baeza_DevAtlas_Brain_1-1	Brain	1-1	1	1	1	0.795880512679944	NHACEMCGK	2xCarbamidomethyl [C4; C7]	P56671	Myc-associated zinc finger protein	1106.4176	light	18.5800704819326
f1	20171221_Baeza_DevAtlas_Brain_1-1	Brain	1-1	1	1	1	0.795880512679944	NHDEESLECLCR	2xCarbamidomethyl [C9; C11]	Q80XI3-4; Q6NZJ6	Isoform 4 of Eukaryotic translation initiation factor 4 gamma 3;eukaryotic translation initiation factor 4 gamma 1	1561.63697	light
f1	20171221_Baeza_DevAtlas_Brain_1-1	Brain	1-1	1	1	1	0.795880512679944	NHEDKIR	""	Q9WVK4	EH domain-containing protein 1	911.46935	light	20.8580523483718
f1	20171221_Baeza_DevAtlas_Brain_1-1	Brain	1-1	1	1	1	0.795880512679944	IEVQDSSGGTTALRPSASTQALSSSVSSSK	""	Q3U1J4	DNA damage-binding protein 1	2938.45998	light	23.8402443088575
f1	20171221_Baeza_DevAtlas_Brain_1-1	Brain	1-1	1	1	1	0.795880512679944	LEVQATDREENK	""	Q04750	DNA topoisomerase 1	1431.70741	light	24.7511836469744
f1	20171221_Baeza_DevAtlas_Brain_1-1	Brain	1-1	1	1	1	0.795880512679944	LEVQAEEER	""	O35691	Pinin	1102.53749	light	24.5483875705882
f1	20171221_Baeza_DevAtlas_Brain_1-1	Brain	1-1	1	1	1	0.795880512679944	NHEEEVSVLR	""	""	""	1211.60149	light
f1	20171221_Baeza_DevAtlas_Brain_1-1	Brain	1-1	1	1	1	0.795880512679944	LEVNMQAMK	""	Q61879	Myosin-10	1063.52746	light	24.5676810944972
f1	20171221_Baeza_DevAtlas_Brain_1-1	Brain	1-1	1	1	1	0.795880512679944	LEVNLQAMK	""	Q8VDD5	Myosin-9	1045.57104	light	25.4968108765408
f1	20171221_Baeza_DevAtlas_Brain_1-1	Brain	1-1	1	1	1	0.795880512679944	LEVLTNLANETNIPTVLR	""	Q9JME5	AP-3 complex subunit beta-2	2010.12298	light	22.9239501754728
f1	20171221_Baeza_DevAtlas_Brain_1-1	Brain	1-1	1	1	1	0.795880512679944	IEVLQQHENEDIYK	""	O35344	Importin subunit alpha-4	1757.87045	light	22.3829802925024
f1	20171221_Baeza_DevAtlas_Brain_1-1	Brain	1-1	1	1	1	0.795880512679944	LEVIFADLAR	""	Q9ESJ4	NCK-interacting protein with SH3 domain	1146.65174	light	21.0438990579355
f1	20171221_Baeza_DevAtlas_Brain_1-1	Brain	1-1	1	1	1	0.795880512679944	IEVIEIMTDR	""	P49312-1	Heterogeneous nuclear ribonucleoprotein A1	1218.63985	light	30.524523781092
f1	20171221_Baeza_DevAtlas_Brain_1-1	Brain	1-1	1	1	1	0.795880512679944	LEVHVDK	""	Q9QYJ0	DnaJ homolog subfamily A member 2	839.46214	light	24.0875814841676
f1	20171221_Baeza_DevAtlas_Brain_1-1	Brain	1-1	1	1	1	0.795880512679944	NHEGEVNR	""	Q60973; Q60972	Histone-binding protein RBBP7;Histone-binding protein RBBP4	954.43878	light	22.571343320068
f1	20171221_Baeza_DevAtlas_Brain_1-1	Brain	1-1	1	1	1	0.795880512679944	LEVGTETIIDK	""	Q8JZK9; P54869	"hydroxymethylglutaryl-CoA synthase	cytoplasmic;Hydroxymethylglutaryl-CoA synthase	mitochondrial"	1217.66236
f1	20171221_Baeza_DevAtlas_Brain_1-1	Brain	1-1	1	1	1	0.795880512679944	IEVGLVVGNSQVAFEK	""	P46460	Vesicle-fusing ATPase	1688.92176	light	22.1047586994975
f1	20171221_Baeza_DevAtlas_Brain_1-1	Brain	1-1	1	1	1	0.795880512679944	IEVFVQTLLHLAAK	""	Q3UYV9	Nuclear cap-binding protein subunit 1	1581.93629	light	24.0286065562523
f1	20171221_Baeza_DevAtlas_Brain_1-1	Brain	1-1	1	1	1	0.795880512679944	LETLGIGQR	""	Q99LB6-1	Methionine adenosyltransferase 2 subunit beta	986.56292	light	24.2534313086459
f1	20171221_Baeza_DevAtlas_Brain_1-1	Brain	1-1	1	1	1	0.795880512679944	NHPAPFSK	""	P48722	Heat shock 70 kDa protein 4L	897.45773	light	22.5570595380295
f1	20171221_Baeza_DevAtlas_Brain_1-1	Brain	1-1	1	1	1	0.795880512679944	NHPGQISAGYAPVLDCHTAHIACK	2xCarbamidomethyl [C16; C23]	P10126	Elongation factor 1-alpha 1	2617.23984	light
f1	20171221_Baeza_DevAtlas_Brain_1-1	Brain	1-1	1	1	1	0.795880512679944	LESLNIQR	""	P23116	Eukaryotic translation initiation factor 3 subunit A	972.54727	light	27.2042606792461
f1	20171221_Baeza_DevAtlas_Brain_1-1	Brain	1-1	1	1	1	0.795880512679944	LESIISGAALMADSSCTR	1xCarbamidomethyl [C16]	P26231; Q61301	Catenin alpha-1;Catenin alpha-2	1881.90447	light	23.7997050343292
f1	20171221_Baeza_DevAtlas_Brain_1-1	Brain	1-1	1	1	1	0.795880512679944	IESILMSLPLTAR	""	P36552	"Oxygen-dependent coproporphyrinogen-III oxidase	mitochondrial"	1443.82396	light
f1	20171221_Baeza_DevAtlas_Brain_1-1	Brain	1-1	1	1	1	0.795880512679944	NKDDQITLDEFK	""	P62761	Visinin-like protein 1	1465.71691	light
f1	20171221_Baeza_DevAtlas_Brain_1-1	Brain	1-1	1	1	1	0.795880512679944	NKDEEIQQLR	""	Q9JMH9-1	Isoform 1 of Unconventional myosin-XVIIIa	1272.65425	light
f1	20171221_Baeza_DevAtlas_Brain_1-1	Brain	1-1	1	1	1	0.795880512679944	LESGSICK	1xCarbamidomethyl [C7]	Q8R050	Eukaryotic peptide chain release factor GTP-binding subunit ERF3A	893.43969	light	24.7082871284285
f1	20171221_Baeza_DevAtlas_Brain_1-1	Brain	1-1	1	1	1	0.795880512679944	NKDLPESALR	""	Q9CWJ9	bifunctional purine biosynthesis protein purH	1142.61641	light	20.7100754330929
f1	20171221_Baeza_DevAtlas_Brain_1-1	Brain	1-1	1	1	1	0.795880512679944	NKDPLNETVVGLYQK	""	Q5SX40; P13541; Q5SX39; Q02566; Q91Z83	Myosin-1;Myosin-3;Myosin-4;myosin-6;Myosin-7	1717.91193	light
f1	20171221_Baeza_DevAtlas_Brain_1-1	Brain	1-1	1	1	1	0.795880512679944	NKDQGTYEDYVEGLR	""	Q60605	Myosin light polypeptide 6	1786.82423	light	25.8158377501331
f1	20171221_Baeza_DevAtlas_Brain_1-1	Brain	1-1	1	1	1	0.795880512679944	NKDTVFEEQIK	""	Q99104	Unconventional myosin-Va	1350.68997	light	22.7172465412927
f1	20171221_Baeza_DevAtlas_Brain_1-1	Brain	1-1	1	1	1	0.795880512679944	NKDVLQAETSQQLCCQK	2xCarbamidomethyl [C14; C15]	Q6P8X1	Sorting nexin-6	2049.9692	light	23.4953070785397
f1	20171221_Baeza_DevAtlas_Brain_1-1	Brain	1-1	1	1	1	0.795880512679944	NKEDQYEHLDAADVTK	""	Q61316	Heat shock 70 kDa protein 4	1875.87191	light	25.8215207283076
f1	20171221_Baeza_DevAtlas_Brain_1-1	Brain	1-1	1	1	1	0.795880512679944	LESEEEGVPSTAIR	""	P11440	Cyclin-dependent kinase 1	1516.74894	light	23.5118233373765
f1	20171221_Baeza_DevAtlas_Brain_1-1	Brain	1-1	1	1	1	0.795880512679944	NKEEAAEYAK	""	P62754	40S RIBOSOMAL PROTEIN S6	1152.55314	light	26.1973442042604
f1	20171221_Baeza_DevAtlas_Brain_1-1	Brain	1-1	1	1	1	0.795880512679944	NKEFLQEK	""	Q6P9R2	Serine/threonine-protein kinase OSR1	1035.54694	light	22.1247583872099
f1	20171221_Baeza_DevAtlas_Brain_1-1	Brain	1-1	1	1	1	0.795880512679944	NKEIFLR	""	P07901; P11499; P08113	Heat shock protein HSP 90-alpha;Heat shock protein HSP 90-beta;Endoplasmin	919.53598	light	26.8934489762955
f1	20171221_Baeza_DevAtlas_Brain_1-1	Brain	1-1	1	1	1	0.795880512679944	NKESKDPADETEAD	""	P54227	Stathmin	1548.666	light	27.0703983528575
f1	20171221_Baeza_DevAtlas_Brain_1-1	Brain	1-1	1	1	1	0.795880512679944	LEQYKEESKK	""	Q8VEK3	Heterogeneous nuclear ribonucleoprotein U	1281.66851	light
f1	20171221_Baeza_DevAtlas_Brain_1-1	Brain	1-1	1	1	1	0.795880512679944	NKFDVDAADEK	""	Q9DBR1	5'-3' exoribonuclease 2	1251.58517	light	22.3998526296578
f1	20171221_Baeza_DevAtlas_Brain_1-1	Brain	1-1	1	1	1	0.795880512679944	NKGEFTNLQGVAASTSGK	""	Q9ESN6	Tripartite motif-containing protein 2	1808.91372	light	23.6611834673166
f1	20171221_Baeza_DevAtlas_Brain_1-1	Brain	1-1	1	1	1	0.795880512679944	LEQSEAQLGR	""	O35864	COP9 signalosome complex subunit 5	1130.58003	light	24.3799956785223
f1	20171221_Baeza_DevAtlas_Brain_1-1	Brain	1-1	1	1	1	0.795880512679944	LEQQVPVNQVFGQDEMIDVIGVTK	""	P27659	60S ribosomal protein L3	2686.37564	light	25.4554375672089
f1	20171221_Baeza_DevAtlas_Brain_1-1	Brain	1-1	1	1	1	0.795880512679944	LEQQCQQQQQQVEGLTHSLK	1xCarbamidomethyl [C5]	E9Q7G0	nuclear mitotic apparatus protein 1	2410.17795	light	23.3125781914722
f1	20171221_Baeza_DevAtlas_Brain_1-1	Brain	1-1	1	1	1	0.795880512679944	NKGNECFQK	1xCarbamidomethyl [C6]	Q60864	stress-induced-phosphoprotein 1	1124.51532	light	22.9255271855387
f1	20171221_Baeza_DevAtlas_Brain_1-1	Brain	1-1	1	1	1	0.795880512679944	LEQNTCSVITTLK	1xCarbamidomethyl [C6]	E9Q4P1	WD repeat and FYVE domain-containing protein 1	1506.78322	light
f1	20171221_Baeza_DevAtlas_Brain_1-1	Brain	1-1	1	1	1	0.795880512679944	IESIQLMMDSETGR	""	Q8VH51-1	RNA-binding protein 39	1609.75602	light	24.4181314578577
f1	20171221_Baeza_DevAtlas_Brain_1-1	Brain	1-1	1	1	1	0.795880512679944	LESLQQQLQAANDAR	""	E9Q7G0	nuclear mitotic apparatus protein 1	1684.86129	light	24.255367491766
f1	20171221_Baeza_DevAtlas_Brain_1-1	Brain	1-1	1	1	1	0.795880512679944	LESLSAATTFEPLEPVKDTDIQGFLK	""	Q8BJ71-1	Nuclear pore complex protein Nup93	2849.48188	light	24.1913997947214
f1	20171221_Baeza_DevAtlas_Brain_1-1	Brain	1-1	1	1	1	0.795880512679944	IESLSSQLSNLQK	""	P14733	Lamin-B1	1446.77985	light
f1	20171221_Baeza_DevAtlas_Brain_1-1	Brain	1-1	1	1	1	0.795880512679944	IETIEVMEDR	""	Q8BG05-2; Q8BG05	Isoform 2 of Heterogeneous nuclear ribonucleoprotein A3;Heterogeneous nuclear ribonucleoprotein A3	1234.59838	light	29.9448273188455
f1	20171221_Baeza_DevAtlas_Brain_1-1	Brain	1-1	1	1	1	0.795880512679944	NHQEILK	""	Q8BFU3-1	Ring finger protein 214	881.48394	light	22.4296380033507
f1	20171221_Baeza_DevAtlas_Brain_1-1	Brain	1-1	1	1	1	0.795880512679944	IETLDPALIRPGR	""	P62192	26S proteasome regulatory subunit 4	1450.83764	light	26.2302219366122
f1	20171221_Baeza_DevAtlas_Brain_1-1	Brain	1-1	1	1	1	0.795880512679944	IETIAASSTPTPIR	""	Q8VHH5-1	"Arf-GAP with GTPase	ANK repeat and PH domain-containing protein 3"	1456.80058	light
f1	20171221_Baeza_DevAtlas_Brain_1-1	Brain	1-1	1	1	1	0.795880512679944	LETHMTPEMFR	""	O70133-2; O70133	Isoform 2 of ATP-dependent RNA helicase A;Atp-dependent rna helicase a	1391.64462	light	26.0019020346386
f1	20171221_Baeza_DevAtlas_Brain_1-1	Brain	1-1	1	1	1	0.795880512679944	LETHIR	""	O88477	Insulin-like growth factor 2 mRNA-binding protein 1	768.43626	light	22.8367730159863
f1	20171221_Baeza_DevAtlas_Brain_1-1	Brain	1-1	1	1	1	0.795880512679944	NHQLEVTPK	""	Q8BYC6	Serine/threonine-protein kinase TAO3	1065.56873	light
f1	20171221_Baeza_DevAtlas_Brain_1-1	Brain	1-1	1	1	1	0.795880512679944	NHQSVAEYNIFEGMELR	""	Q62188	Dihydropyrimidinase-related protein 3	2036.94945	light	27.999717361825
f1	20171221_Baeza_DevAtlas_Brain_1-1	Brain	1-1	1	1	1	0.795880512679944	LETGQFLTFR	""	Q8C7R4	Ubiquitin-like modifier-activating enzyme 6	1211.6419	light
f1	20171221_Baeza_DevAtlas_Brain_1-1	Brain	1-1	1	1	1	0.795880512679944	LETGAPRPPATVTNAVSWR	""	P35585	AP-1 complex subunit mu-1	2023.07195	light	24.4847544394625
f1	20171221_Baeza_DevAtlas_Brain_1-1	Brain	1-1	1	1	1	0.795880512679944	LETFDANDLYQGQNFNK	""	Q9ES28-1	Rho guanine nucleotide exchange factor 7	2016.92976	light	23.3708381035404
f1	20171221_Baeza_DevAtlas_Brain_1-1	Brain	1-1	1	1	1	0.795880512679944	IETELRDICNDVLSLLEK	1xCarbamidomethyl [C9]	P63101	14-3-3 protein zeta/delta	2160.12166	light	24.9573173131753
f1	20171221_Baeza_DevAtlas_Brain_1-1	Brain	1-1	1	1	1	0.795880512679944	IEWLESHQDADIEDFKAK	""	P20029	78 kDa glucose-regulated protein	2174.04004	light	23.9275815876147
f1	20171221_Baeza_DevAtlas_Brain_1-1	Brain	1-1	1	1	1	0.795880512679944	IETELR	""	P63101	14-3-3 protein zeta/delta	760.41994	light	28.0804904751374
f1	20171221_Baeza_DevAtlas_Brain_1-1	Brain	1-1	1	1	1	0.795880512679944	NHTLALTDTGSVFAFGENK	""	Q8BK67	Protein RCC2	2021.99269	light	25.2556631548656
f1	20171221_Baeza_DevAtlas_Brain_1-1	Brain	1-1	1	1	1	0.795880512679944	NHVAAHGQSLLK	""	Q8K327	Chromosome alignment-maintaining phosphoprotein 1	1274.69639	light	22.2985273175632
f1	20171221_Baeza_DevAtlas_Brain_1-1	Brain	1-1	1	1	1	0.795880512679944	IETATTLK	""	Q8K2V6-1	Importin-11	876.50367	light	22.594175141702
f1	20171221_Baeza_DevAtlas_Brain_1-1	Brain	1-1	1	1	1	0.795880512679944	NHVQPYIPSILEALMVPTSQGFTEVR	""	Q8R1F1	Niban-like protein 1	2926.51314	light
f1	20171221_Baeza_DevAtlas_Brain_1-1	Brain	1-1	1	1	1	0.795880512679944	IETAAMDGTLR	""	Q91ZX7	prolow-density lipoprotein receptor-related protein 1	1177.58815	light
f1	20171221_Baeza_DevAtlas_Brain_1-1	Brain	1-1	1	1	1	0.795880512679944	NHYIPLVGIK	""	Q8CDG3	Deubiquitinating protein VCIP135	1153.67281	light	22.6547164339378
f1	20171221_Baeza_DevAtlas_Brain_1-1	Brain	1-1	1	1	1	0.795880512679944	LESVHIILR	""	Q9EPK7	exportin-7	1079.65716	light	23.1957029488177
f1	20171221_Baeza_DevAtlas_Brain_1-1	Brain	1-1	1	1	1	0.795880512679944	NHYQAEVFSVNFAESEEAKK	""	P07758; P22599; Q00898; Q00896; Q00897	Alpha-1-antitrypsin 1-1;Alpha-1-antitrypsin 1-2;Alpha-1-antitrypsin 1-5;Alpha-1-antitrypsin 1-3;Alpha-1-antitrypsin 1-4	2327.09387	light
f1	20171221_Baeza_DevAtlas_Brain_1-1	Brain	1-1	1	1	1	0.795880512679944	NKAPGEYR	""	O08599	Syntaxin-binding protein 1	934.47411	light	23.2646660854167
f1	20171221_Baeza_DevAtlas_Brain_1-1	Brain	1-1	1	1	1	0.795880512679944	LESTLNYGMER	""	O55029	Coatomer subunit beta'	1312.62018	light	25.3422789169902
f1	20171221_Baeza_DevAtlas_Brain_1-1	Brain	1-1	1	1	1	0.795880512679944	LESQAGQQVSR	""	Q61037	Tuberin	1202.61239	light	20.8766000344798
f1	20171221_Baeza_DevAtlas_Brain_1-1	Brain	1-1	1	1	1	0.795880512679944	NKDDLTLSR	""	P20357	microtubule-associated protein 2	1061.55856	light	24.5086670654678
f1	20171221_Baeza_DevAtlas_Brain_1-1	Brain	1-1	1	1	1	0.795880512679944	NHSGNDERDEEDEERESK	""	Q9D4J7-1	PHD finger protein 6	2174.8817	light	20.018191602542
f1	20171221_Baeza_DevAtlas_Brain_1-1	Brain	1-1	1	1	1	0.795880512679944	LFQECCPHSTDR	2xCarbamidomethyl [C5; C6]	P61979-3; P61979	Isoform 3 of Heterogeneous nuclear ribonucleoprotein K;Heterogeneous nuclear ribonucleoprotein K	1549.65222	light	29.369481265929
f1	20171221_Baeza_DevAtlas_Brain_1-1	Brain	1-1	1	1	1	0.795880512679944	NGYGFINR	""	Q9JKB3-1; P62960	Y-box-binding protein 3;Nuclease-sensitive element-binding protein 1	940.46354	light	26.0621808911762
f1	20171221_Baeza_DevAtlas_Brain_1-1	Brain	1-1	1	1	1	0.795880512679944	NGYELSPTAAANFTR	""	Q9R1P3	proteasome subunit beta type-2	1611.77616	light	24.3713739935123
f1	20171221_Baeza_DevAtlas_Brain_1-1	Brain	1-1	1	1	1	0.795880512679944	NFVSQELK	""	P59016	Vacuolar protein sorting-associated protein 33B	964.50982	light	22.2006518500576
f1	20171221_Baeza_DevAtlas_Brain_1-1	Brain	1-1	1	1	1	0.795880512679944	LFDPINLVFPPGGR	""	Q8C0L8	conserved oligomeric Golgi complex subunit 5	1541.84747	light	19.6380721574134
f1	20171221_Baeza_DevAtlas_Brain_1-1	Brain	1-1	1	1	1	0.795880512679944	NFVVVMVTK	""	P54728; P54726	UV excision repair protein RAD23 homolog B;UV excision repair protein RAD23 homolog A	1036.58596	light	23.148685416733
f1	20171221_Baeza_DevAtlas_Brain_1-1	Brain	1-1	1	1	1	0.795880512679944	LFDMSGVR	""	Q8CBE3	WD repeat-containing protein 37	924.46076	light	24.2462430556517
f1	20171221_Baeza_DevAtlas_Brain_1-1	Brain	1-1	1	1	1	0.795880512679944	LFDLVK	""	Q8CG47	Structural maintenance of chromosomes protein 4	734.4447	light	22.3565641337073
f1	20171221_Baeza_DevAtlas_Brain_1-1	Brain	1-1	1	1	1	0.795880512679944	LFDLVDGFAESTK	""	Q04690	Neurofibromin	1441.72094	light	22.0714770928914
f1	20171221_Baeza_DevAtlas_Brain_1-1	Brain	1-1	1	1	1	0.795880512679944	LFDLIQSELYARPDDIHVNIR	""	Q9ERU9	E3 SUMO-protein ligase RanBP2	2527.33035	light	22.8377680927872
f1	20171221_Baeza_DevAtlas_Brain_1-1	Brain	1-1	1	1	1	0.795880512679944	NFVVVMVTKPK	""	P54728	UV excision repair protein RAD23 homolog B	1261.73369	light	26.3935786016118
f1	20171221_Baeza_DevAtlas_Brain_1-1	Brain	1-1	1	1	1	0.795880512679944	IFDLGR	""	Q6ZWV3	60S ribosomal protein L10	720.4039	light	27.03858983319
f1	20171221_Baeza_DevAtlas_Brain_1-1	Brain	1-1	1	1	1	0.795880512679944	LFDIFSQQVATVIQSR	""	Q9EQH3	Vacuolar protein sorting-associated protein 35	1851.99632	light	25.1473313724505
f1	20171221_Baeza_DevAtlas_Brain_1-1	Brain	1-1	1	1	1	0.795880512679944	IFDIDEAEEAIKDVK	""	Q99L45	Eukaryotic translation initiation factor 2 subunit 2	1734.87962	light	25.0958004584289
f1	20171221_Baeza_DevAtlas_Brain_1-1	Brain	1-1	1	1	1	0.795880512679944	NFWNGR	""	P47753; P47754	F-actin-capping protein subunit alpha-1;F-actin-capping protein subunit alpha-2	793.374	light	24.274413701907
f1	20171221_Baeza_DevAtlas_Brain_1-1	Brain	1-1	1	1	1	0.795880512679944	NFWVSGLSSTTR	""	D3YXK2	Scaffold attachment factor B1	1354.67499	light	25.8391122693955
f1	20171221_Baeza_DevAtlas_Brain_1-1	Brain	1-1	1	1	1	0.795880512679944	LFDFVNAK	""	Q08943	FACT complex subunit SSRP1	953.50909	light	25.7700457113531
f1	20171221_Baeza_DevAtlas_Brain_1-1	Brain	1-1	1	1	1	0.795880512679944	IFDFQGLQHQVAQVATQLEATR	""	Q9DBL1	"Short/branched chain specific acyl-CoA dehydrogenase	mitochondrial"	2500.2943	light
f1	20171221_Baeza_DevAtlas_Brain_1-1	Brain	1-1	1	1	1	0.795880512679944	LFDFPGR	""	Q8BK67	Protein RCC2	851.44101	light	27.075937550842
f1	20171221_Baeza_DevAtlas_Brain_1-1	Brain	1-1	1	1	1	0.795880512679944	IFDEILVNAADNK	""	Q01320; Q64511	DNA topoisomerase 2-alpha;DNA topoisomerase 2-beta	1461.75838	light	26.2709308410397
f1	20171221_Baeza_DevAtlas_Brain_1-1	Brain	1-1	1	1	1	0.795880512679944	NFYELSPHIFALSDEAYR	""	P46735-1	Unconventional myosin-Ib	2172.03964	light	24.3022608054469
f1	20171221_Baeza_DevAtlas_Brain_1-1	Brain	1-1	1	1	1	0.795880512679944	IFDDVSSGVSQLASK	""	Q9EPJ9	ADP-ribosylation factor GTPase-activating protein 1	1552.78533	light	23.1691671997664
f1	20171221_Baeza_DevAtlas_Brain_1-1	Brain	1-1	1	1	1	0.795880512679944	NFYNEHEEITNLTPQQLIDLR	""	Q810A7-1	ATP-dependent RNA helicase DDX42	2587.27871	light	23.707575145867
f1	20171221_Baeza_DevAtlas_Brain_1-1	Brain	1-1	1	1	1	0.795880512679944	LFDDSDER	""	Q8BGC0-1	HIV Tat-specific factor 1 homolog	996.42688	light
f1	20171221_Baeza_DevAtlas_Brain_1-1	Brain	1-1	1	1	1	0.795880512679944	NFYQEHPDLAR	""	Q61656	probable ATP-dependent RNA helicase DDX5	1389.65459	light	27.8567219747355
f1	20171221_Baeza_DevAtlas_Brain_1-1	Brain	1-1	1	1	1	0.795880512679944	LFDDCTQQYK	1xCarbamidomethyl [C5]	""	""	1317.57798	light	24.5096728132877
f1	20171221_Baeza_DevAtlas_Brain_1-1	Brain	1-1	1	1	1	0.795880512679944	LFDDCTQQFK	1xCarbamidomethyl [C5]	Q60996-1	Serine/threonine-protein phosphatase 2A 56 kDa regulatory subunit gamma isoform	1301.58306	light
f1	20171221_Baeza_DevAtlas_Brain_1-1	Brain	1-1	1	1	1	0.795880512679944	IFDCDSLECLCEFR	3xCarbamidomethyl [C4; C9; C11]	Q9DCE5	p21-activated protein kinase-interacting protein 1	1863.77102	light	22.5269040567799
f1	20171221_Baeza_DevAtlas_Brain_1-1	Brain	1-1	1	1	1	0.795880512679944	LFDSICNNK	1xCarbamidomethyl [C6]	Q9DC51; P18872-2; P18872; P08752; B2RSH2	Guanine nucleotide-binding protein G(k) subunit alpha;Isoform Alpha-2 of Guanine nucleotide-binding protein G(o) subunit alpha;Guanine nucleotide-binding protein G(O) subunit alpha;guanine nucleotide-binding protein G(i) subunit alpha-2;Guanine nucleotide-binding protein G(i) subunit alpha-1	1110.52482	light	27.6216837959958
f1	20171221_Baeza_DevAtlas_Brain_1-1	Brain	1-1	1	1	1	0.795880512679944	IFDAVGFTFPNR	""	Q9Z0E0-2	Isoform 2 of Neurochondrin	1383.70556	light	24.6452709268627
f1	20171221_Baeza_DevAtlas_Brain_1-1	Brain	1-1	1	1	1	0.795880512679944	NFVINVVNR	""	Q02788	Collagen alpha-2(VI) chain	1074.60545	light	21.7379959525659
f1	20171221_Baeza_DevAtlas_Brain_1-1	Brain	1-1	1	1	1	0.795880512679944	LFDSTIADEGTWTLEDR	""	Q9CQ48	NudC domain-containing protein 2	1968.91853	light	20.083631569437
f1	20171221_Baeza_DevAtlas_Brain_1-1	Brain	1-1	1	1	1	0.795880512679944	LFEETGHEDPITK	""	Q8C167	prolyl endopeptidase-like	1515.73256	light	23.9443551501932
f1	20171221_Baeza_DevAtlas_Brain_1-1	Brain	1-1	1	1	1	0.795880512679944	NFSTVDIQK	""	P43247	DNA mismatch repair protein MSH2	1051.54185	light	24.1644934379128
f1	20171221_Baeza_DevAtlas_Brain_1-1	Brain	1-1	1	1	1	0.795880512679944	IFEEQCQTQER	1xCarbamidomethyl [C6]	P26450	Phosphatidylinositol 3-kinase regulatory subunit alpha	1467.65327	light	21.6724359171797
f1	20171221_Baeza_DevAtlas_Brain_1-1	Brain	1-1	1	1	1	0.795880512679944	LFEEPEDPSNR	""	Q6P1F6	Serine/threonine-protein phosphatase 2A 55 kDa regulatory subunit B alpha isoform	1332.60664	light	25.4263507594623
f1	20171221_Baeza_DevAtlas_Brain_1-1	Brain	1-1	1	1	1	0.795880512679944	NFTDDLGLSMTGDSCK	1xCarbamidomethyl [C15]	P70399	TP53-binding protein 1	1760.74658	light	23.6679454959668
f1	20171221_Baeza_DevAtlas_Brain_1-1	Brain	1-1	1	1	1	0.795880512679944	LFEELGK	""	P11798-1; Q61316; Q923T9-1; Q6PHZ2-1	Calcium/calmodulin-dependent protein kinase type II subunit alpha;Heat shock 70 kDa protein 4;Calcium/calmodulin-dependent protein kinase type II subunit gamma;Calcium/calmodulin-dependent protein kinase type II subunit delta	835.456	light	26.603793164702
f1	20171221_Baeza_DevAtlas_Brain_1-1	Brain	1-1	1	1	1	0.795880512679944	LFEELAMDVYDEVDRR	""	Q9JLQ2; Q68FF6	ARF GTPase-activating protein GIT2;ARF GTPase-activating protein GIT1	1999.94297	light	23.3519300343752
f1	20171221_Baeza_DevAtlas_Brain_1-1	Brain	1-1	1	1	1	0.795880512679944	LFEDVANK	""	Q8BY87-1	ubiquitin carboxyl-terminal hydrolase 47	935.48327	light	23.6769491955898
f1	20171221_Baeza_DevAtlas_Brain_1-1	Brain	1-1	1	1	1	0.795880512679944	IFEDHENLVENLLNWTR	""	""	""	2142.06144	light	21.2602960519758
f1	20171221_Baeza_DevAtlas_Brain_1-1	Brain	1-1	1	1	1	0.795880512679944	LFECDRDQMYYNLLK	1xCarbamidomethyl [C4]	Q6PB66	"Leucine-rich PPR motif-containing protein	mitochondrial"	2007.93029	light
f1	20171221_Baeza_DevAtlas_Brain_1-1	Brain	1-1	1	1	1	0.795880512679944	LFEAVEEGR	""	Q922U1	U4/U6 small nuclear ribonucleoprotein Prp3	1049.5262	light	23.8342073427623
f1	20171221_Baeza_DevAtlas_Brain_1-1	Brain	1-1	1	1	1	0.795880512679944	NFTTEQVTAMLLSK	""	Q61316	Heat shock 70 kDa protein 4	1582.81452	light	26.7870362912349
f1	20171221_Baeza_DevAtlas_Brain_1-1	Brain	1-1	1	1	1	0.795880512679944	NFVASHIANILNSEELYVQDLK	""	E9Q414	apolipoprotein B-100	2517.29838	light	23.7306739089735
f1	20171221_Baeza_DevAtlas_Brain_1-1	Brain	1-1	1	1	1	0.795880512679944	IFEAFK	""	""	""	754.4134	light	24.6811673009599
f1	20171221_Baeza_DevAtlas_Brain_1-1	Brain	1-1	1	1	1	0.795880512679944	LFEAEEQDLFR	""	Q9QXY6	EH domain-containing protein 3	1396.67432	light	20.8098770284221
f1	20171221_Baeza_DevAtlas_Brain_1-1	Brain	1-1	1	1	1	0.795880512679944	LFEAEEQDLFKDIQSLPR	""	Q9WVK4	EH domain-containing protein 1	2178.10772	light	22.3417880872915
f1	20171221_Baeza_DevAtlas_Brain_1-1	Brain	1-1	1	1	1	0.795880512679944	LFEAEEQDLFK	""	Q9WVK4	EH domain-containing protein 1	1368.66817	light	23.913114936992
f1	20171221_Baeza_DevAtlas_Brain_1-1	Brain	1-1	1	1	1	0.795880512679944	LFEAEAQDLFR	""	Q9EQP2	EH domain-containing protein 4	1338.66884	light
f1	20171221_Baeza_DevAtlas_Brain_1-1	Brain	1-1	1	1	1	0.795880512679944	LFDYSKPSAK	""	Q99LC2	Cleavage stimulation factor subunit 1	1155.60445	light	23.0301458248073
f1	20171221_Baeza_DevAtlas_Brain_1-1	Brain	1-1	1	1	1	0.795880512679944	NFVEETVYLLSR	""	Q5KU39	Vacuolar protein sorting-associated protein 41 homolog	1469.76347	light	21.2827377860513
f1	20171221_Baeza_DevAtlas_Brain_1-1	Brain	1-1	1	1	1	0.795880512679944	LFDVGGQR	""	P18872-2; P18872	Isoform Alpha-2 of Guanine nucleotide-binding protein G(o) subunit alpha;Guanine nucleotide-binding protein G(O) subunit alpha	891.46829	light	27.3554925154221
f1	20171221_Baeza_DevAtlas_Brain_1-1	Brain	1-1	1	1	1	0.795880512679944	LFDVCTVSR	1xCarbamidomethyl [C5]	Q64261	Cyclin-dependent kinase 6	1096.54556	light	22.5992039151202
f1	20171221_Baeza_DevAtlas_Brain_1-1	Brain	1-1	1	1	1	0.795880512679944	NFVFGQSGAGNNWAK	""	Q7TMM9; Q9D6F9; P99024; P68372; Q9CWF2	Tubulin beta-2A chain;Tubulin beta-4A chain;tubulin beta-5 chain;Tubulin beta-4B chain;Tubulin beta-2B chain	1596.75537	light	22.0239488903939
f1	20171221_Baeza_DevAtlas_Brain_1-1	Brain	1-1	1	1	1	0.795880512679944	IFDTSSGHLIQELR	""	Q9CR39	WD repeat domain phosphoinositide-interacting protein 3	1615.84385	light	23.1428122609557
f1	20171221_Baeza_DevAtlas_Brain_1-1	Brain	1-1	1	1	1	0.795880512679944	LFDSTTLEHQK	""	Q9QZD9	Eukaryotic translation initiation factor 3 subunit I	1318.66376	light	26.2109056182522
f1	20171221_Baeza_DevAtlas_Brain_1-1	Brain	1-1	1	1	1	0.795880512679944	NFVGPPHFQVICR	1xCarbamidomethyl [C12]	Q7TMB8-1	cytoplasmic FMR1-interacting protein 1	1570.79473	light	23.1460149525591
f1	20171221_Baeza_DevAtlas_Brain_1-1	Brain	1-1	1	1	1	0.795880512679944	LFDATLTQYVK	""	A3KMP2	tetratricopeptide repeat protein 38	1298.69908	light
f1	20171221_Baeza_DevAtlas_Brain_1-1	Brain	1-1	1	1	1	0.795880512679944	NFYVEHPEVAR	""	Q501J6	Probable ATP-dependent RNA helicase DDX17	1360.66443	light	26.5141419134766
f1	20171221_Baeza_DevAtlas_Brain_1-1	Brain	1-1	1	1	1	0.795880512679944	NFYVEVPELAK	""	Q569Z5-1	probable ATP-dependent RNA helicase DDX46	1308.68343	light	23.7808523067553
f1	20171221_Baeza_DevAtlas_Brain_1-1	Brain	1-1	1	1	1	0.795880512679944	IFALAFVK	""	Q8BUR4-1	Dedicator of cytokinesis protein 1	908.5604	light	21.5798211588651
f1	20171221_Baeza_DevAtlas_Brain_1-1	Brain	1-1	1	1	1	0.795880512679944	NGPEFEAR	""	Q8K4Z5	splicing factor 3A subunit 1	919.42682	light	24.4538745832688
f1	20171221_Baeza_DevAtlas_Brain_1-1	Brain	1-1	1	1	1	0.795880512679944	LFAFVR	""	Q9CQI6	coactosin-like protein	752.44537	light	26.7920163532805
f1	20171221_Baeza_DevAtlas_Brain_1-1	Brain	1-1	1	1	1	0.795880512679944	LFAELEIK	""	Q6NZB0	DnaJ homolog subfamily C member 8	962.55571	light	24.901994872381
f1	20171221_Baeza_DevAtlas_Brain_1-1	Brain	1-1	1	1	1	0.795880512679944	NGPLEVAGAAISAGHGLPAK	""	Q9QZQ8-1	Core histone macro-H2A.1	1829.98682	light	27.0021802177463
f1	20171221_Baeza_DevAtlas_Brain_1-1	Brain	1-1	1	1	1	0.795880512679944	LFADAGLVCITSFISPYTQDR	1xCarbamidomethyl [C9]	Q60967	bifunctional 3'-phosphoadenosine 5'-phosphosulfate synthase 1	2374.17476	light	23.0081574210167
f1	20171221_Baeza_DevAtlas_Brain_1-1	Brain	1-1	1	1	1	0.795880512679944	NGQDLGVAFK	""	Q8VEK3	Heterogeneous nuclear ribonucleoprotein U	1048.54218	light	27.7182017299235
f1	20171221_Baeza_DevAtlas_Brain_1-1	Brain	1-1	1	1	1	0.795880512679944	LFADAEEEQR	""	P46460	Vesicle-fusing ATPase	1207.55896	light	22.3368658180906
f1	20171221_Baeza_DevAtlas_Brain_1-1	Brain	1-1	1	1	1	0.795880512679944	LFAAYNEGIINLLEK	""	Q7M6Y3-1; Q7M6Y3-5	Phosphatidylinositol-binding clathrin assembly protein;Isoform 5 of Phosphatidylinositol-binding clathrin assembly protein	1707.9316	light	23.9668971361889
f1	20171221_Baeza_DevAtlas_Brain_1-1	Brain	1-1	1	1	1	0.795880512679944	IEYVTVTPEGFR	""	Q62383	transcription elongation factor spt6	1410.72636	light	22.6353586601346
f1	20171221_Baeza_DevAtlas_Brain_1-1	Brain	1-1	1	1	1	0.795880512679944	NGQTREHALLAYTLGVK	""	P10126; P62631	Elongation factor 1-alpha 1;Elongation factor 1-alpha 2	1871.01337	light	24.5236489168374
f1	20171221_Baeza_DevAtlas_Brain_1-1	Brain	1-1	1	1	1	0.795880512679944	NGQVVGHVR	""	Q99LB7	"Sarcosine dehydrogenase	mitochondrial"	965.52754	light
f1	20171221_Baeza_DevAtlas_Brain_1-1	Brain	1-1	1	1	1	0.795880512679944	NGSEADIDESLYSR	""	Q02053	Ubiquitin-like modifier-activating enzyme 1	1555.68707	light	26.3236209240649
f1	20171221_Baeza_DevAtlas_Brain_1-1	Brain	1-1	1	1	1	0.795880512679944	IEYNVEHSVDYVER	""	P61264	Syntaxin-1B	1751.8235	light	24.2490522397231
f1	20171221_Baeza_DevAtlas_Brain_1-1	Brain	1-1	1	1	1	0.795880512679944	IEYNVEHAVDYVER	""	O35526	syntaxin-1A	1735.82859	light
f1	20171221_Baeza_DevAtlas_Brain_1-1	Brain	1-1	1	1	1	0.795880512679944	LEYLTAEILELAGNAAR	""	Q64523; Q64522; Q8CGP5; Q8R1M2; P27661; Q9QZQ8-1	Histone H2A type 2-C;Histone H2A type 2-B;Histone H2A type 1-F;Histone H2A.J;Histone H2AX;Core histone macro-H2A.1	1846.9909	light
f1	20171221_Baeza_DevAtlas_Brain_1-1	Brain	1-1	1	1	1	0.795880512679944	NGSLICTASK	1xCarbamidomethyl [C6]	Q9WUM4	coronin-1C	1050.52482	light
f1	20171221_Baeza_DevAtlas_Brain_1-1	Brain	1-1	1	1	1	0.795880512679944	NGTQVHGTITGVDVSMNTHLK	""	P62315	Small nuclear ribonucleoprotein Sm D1	2209.10299	light	24.6699399617407
f1	20171221_Baeza_DevAtlas_Brain_1-1	Brain	1-1	1	1	1	0.795880512679944	LEYGDNAEK	""	Q9CQE8	UPF0568 protein C14orf166 homolog	1038.47383	light	24.4353785369474
f1	20171221_Baeza_DevAtlas_Brain_1-1	Brain	1-1	1	1	1	0.795880512679944	NGVLEEAIIATILK	""	Q9Z1W9	STE20/SPS1-related proline-alanine-rich protein kinase	1483.87302	light	22.2220279194879
f1	20171221_Baeza_DevAtlas_Brain_1-1	Brain	1-1	1	1	1	0.795880512679944	NGVQAMVEFDSVQSAQR	""	Q8R081	Heterogeneous nuclear ribonucleoprotein L	1865.88104	light	21.8839534865221
f1	20171221_Baeza_DevAtlas_Brain_1-1	Brain	1-1	1	1	1	0.795880512679944	IEYDDQNDGSCDVK	1xCarbamidomethyl [C11]	Q80X90	Filamin-B	1657.66462	light	22.9218620883033
f1	20171221_Baeza_DevAtlas_Brain_1-1	Brain	1-1	1	1	1	0.795880512679944	IEYDCELVPR	1xCarbamidomethyl [C5]	Q8BK67	Protein RCC2	1293.61436	light	26.9764794306976
f1	20171221_Baeza_DevAtlas_Brain_1-1	Brain	1-1	1	1	1	0.795880512679944	LEYCEALAMLR	1xCarbamidomethyl [C4]	Q922B2	"Aspartate--tRNA ligase	cytoplasmic"	1368.66502	light
f1	20171221_Baeza_DevAtlas_Brain_1-1	Brain	1-1	1	1	1	0.795880512679944	IEYAKPTR	""	Q8R081	Heterogeneous nuclear ribonucleoprotein L	977.54146	light	26.6645656037598
f1	20171221_Baeza_DevAtlas_Brain_1-1	Brain	1-1	1	1	1	0.795880512679944	NGPALQEAYVR	""	Q62418	Drebrin-like protein	1217.62731	light	25.0251091820981
f1	20171221_Baeza_DevAtlas_Brain_1-1	Brain	1-1	1	1	1	0.795880512679944	IFALLAGKPVWQLSEQK	""	Q6PFD9	nuclear pore complex protein Nup98-Nup96	1928.10039	light	22.3415800363711
f1	20171221_Baeza_DevAtlas_Brain_1-1	Brain	1-1	1	1	1	0.795880512679944	LFALVLR	""	Q6PCM2-1	Integrator complex subunit 6	831.54509	light	21.676225048683
f1	20171221_Baeza_DevAtlas_Brain_1-1	Brain	1-1	1	1	1	0.795880512679944	LFALVLTPTR	""	Q9CWX9	Probable ATP-dependent RNA helicase DDX47	1130.69321	light	22.5803149308762
f1	20171221_Baeza_DevAtlas_Brain_1-1	Brain	1-1	1	1	1	0.795880512679944	IFCVHGGLSPSIQTLDQIR	1xCarbamidomethyl [C3]	P97470	Serine/threonine-protein phosphatase 4 catalytic subunit	2141.11718	light	24.5398433245703
f1	20171221_Baeza_DevAtlas_Brain_1-1	Brain	1-1	1	1	1	0.795880512679944	NGASPNEVSSDGTTPLAIAK	""	""	""	1928.95597	light
f1	20171221_Baeza_DevAtlas_Brain_1-1	Brain	1-1	1	1	1	0.795880512679944	LFCVGFTK	1xCarbamidomethyl [C3]	P97351	40S ribosomal protein S3a	971.5019	light	28.4217624461593
f1	20171221_Baeza_DevAtlas_Brain_1-1	Brain	1-1	1	1	1	0.795880512679944	LFCTSCNVVLNHVR	2xCarbamidomethyl [C3; C6]	Q8BHG9	CGG triplet repeat-binding protein 1	1718.84651	light	23.081171655971
f1	20171221_Baeza_DevAtlas_Brain_1-1	Brain	1-1	1	1	1	0.795880512679944	NGDLDEVKDYVAK	""	P62774	Myotrophin	1465.71691	light	25.8633247046947
f1	20171221_Baeza_DevAtlas_Brain_1-1	Brain	1-1	1	1	1	0.795880512679944	LFCSEYRPK	1xCarbamidomethyl [C3]	P63158	High mobility group protein B1	1199.58776	light	26.4390082628826
f1	20171221_Baeza_DevAtlas_Brain_1-1	Brain	1-1	1	1	1	0.795880512679944	NGEAVPEDEQISAK	""	P28738	kinesin heavy chain isoform 5C	1486.70199	light	24.1217711043129
f1	20171221_Baeza_DevAtlas_Brain_1-1	Brain	1-1	1	1	1	0.795880512679944	NGELENIKPK	""	Q61206	platelet-activating factor acetylhydrolase IB subunit beta	1141.62116	light
f1	20171221_Baeza_DevAtlas_Brain_1-1	Brain	1-1	1	1	1	0.795880512679944	LFCLSEDKK	1xCarbamidomethyl [C3]	P18760	Cofilin-1	1139.57652	light	28.2451249880225
f1	20171221_Baeza_DevAtlas_Brain_1-1	Brain	1-1	1	1	1	0.795880512679944	NGESSELDLQGIR	""	Q9QXT0	Protein canopy homolog 2	1417.69176	light	23.7057827586829
f1	20171221_Baeza_DevAtlas_Brain_1-1	Brain	1-1	1	1	1	0.795880512679944	IFCGDLGNEVNDDILAR	1xCarbamidomethyl [C3]	Q91V81-1	RNA-binding protein 42	1920.912	light	23.5795300164907
f1	20171221_Baeza_DevAtlas_Brain_1-1	Brain	1-1	1	1	1	0.795880512679944	NGETELCMEGR	1xCarbamidomethyl [C7]	Q8BK64	activator of 90 kDa heat shock protein ATPase homolog 1	1295.53546	light	23.6198844610089
f1	20171221_Baeza_DevAtlas_Brain_1-1	Brain	1-1	1	1	1	0.795880512679944	LEWVLGNISAAQELCEEALR	1xCarbamidomethyl [C15]	Q91YR7	Pre-mRNA-processing factor 6	2301.15436	light	22.9519824052778
f1	20171221_Baeza_DevAtlas_Brain_1-1	Brain	1-1	1	1	1	0.795880512679944	IFCCHGGLSPDLQSMEQIRR	2xCarbamidomethyl [C3; C4]	P63087-2; P62137; P62141	Isoform Gamma-2 of Serine/threonine-protein phosphatase PP1-gamma catalytic subunit;serine/threonine-protein phosphatase PP1-alpha catalytic subunit;Serine/threonine-protein phosphatase PP1-beta catalytic subunit	2404.13186	light	23.792210820935
f1	20171221_Baeza_DevAtlas_Brain_1-1	Brain	1-1	1	1	1	0.795880512679944	LFCADKNER	1xCarbamidomethyl [C3]	Q8CJG1	protein argonaute-1	1152.54662	light
f1	20171221_Baeza_DevAtlas_Brain_1-1	Brain	1-1	1	1	1	0.795880512679944	LFAYPDTHR	""	P24270	catalase	1119.55817	light	24.5511409249477
f1	20171221_Baeza_DevAtlas_Brain_1-1	Brain	1-1	1	1	1	0.795880512679944	NGEVQNLAVK	""	Q6ZQ38	cullin-associated nedd8-dissociated protein 1	1071.5793	light	24.5552285145845
f1	20171221_Baeza_DevAtlas_Brain_1-1	Brain	1-1	1	1	1	0.795880512679944	NGFDQCDYGWLSDASVR	1xCarbamidomethyl [C6]	Q62059-1	Versican core protein	1989.83957	light
f1	20171221_Baeza_DevAtlas_Brain_1-1	Brain	1-1	1	1	1	0.795880512679944	NGFLLDGFPR	""	Q9WTP6-1	"Adenylate kinase 2	mitochondrial"	1135.58947	light
f1	20171221_Baeza_DevAtlas_Brain_1-1	Brain	1-1	1	1	1	0.795880512679944	IFASIAPSIYGHEDIKR	""	P97310	DNA replication licensing factor mcm2	1917.02287	light	24.6253348111247
f1	20171221_Baeza_DevAtlas_Brain_1-1	Brain	1-1	1	1	1	0.795880512679944	NGFVVLK	""	P63242	Eukaryotic translation initiation factor 5A-1	776.4665	light	25.6120710576239
f1	20171221_Baeza_DevAtlas_Brain_1-1	Brain	1-1	1	1	1	0.795880512679944	NGGQILIADLR	""	Q9D1M0	protein SEC13 homolog	1169.6637	light	24.7432657482098
f1	20171221_Baeza_DevAtlas_Brain_1-1	Brain	1-1	1	1	1	0.795880512679944	IFAPNHVVAK	""	P62717	60S ribosomal protein L18a	1095.63094	light	27.5157870487082
f1	20171221_Baeza_DevAtlas_Brain_1-1	Brain	1-1	1	1	1	0.795880512679944	NGLTLIELWEGLTVDDIKK	""	Q9D0K2	"Succinyl-CoA:3-ketoacid coenzyme A transferase 1	mitochondrial"	2157.18016	light
f1	20171221_Baeza_DevAtlas_Brain_1-1	Brain	1-1	1	1	1	0.795880512679944	IFANTPDSGCVLGMR	1xCarbamidomethyl [C10]	P47857	"ATP-dependent 6-phosphofructokinase	muscle type"	1637.77742	light
f1	20171221_Baeza_DevAtlas_Brain_1-1	Brain	1-1	1	1	1	0.795880512679944	NGMVEDWDSFQAILDHTYK	""	Q9Z2N8	Actin-like protein 6A	2269.02301	light	22.8044032374956
f1	20171221_Baeza_DevAtlas_Brain_1-1	Brain	1-1	1	1	1	0.795880512679944	IFCCHGGLSPDLQSMEQIR	2xCarbamidomethyl [C3; C4]	P63087-2; P62137; P62141	Isoform Gamma-2 of Serine/threonine-protein phosphatase PP1-gamma catalytic subunit;serine/threonine-protein phosphatase PP1-alpha catalytic subunit;Serine/threonine-protein phosphatase PP1-beta catalytic subunit	2248.03075	light	26.4759717599099
f1	20171221_Baeza_DevAtlas_Brain_1-1	Brain	1-1	1	1	1	0.795880512679944	NAELEKDAQNR	""	Q3UA37	Glutamine-rich protein 1	1287.62877	light	21.9580287144582
f1	20171221_Baeza_DevAtlas_Brain_1-1	Brain	1-1	1	1	1	0.795880512679944	NEGNIFPNPEATFVK	""	Q920B9	FACT complex subunit SPT16	1676.82786	light	20.0449498602338
f1	20171221_Baeza_DevAtlas_Brain_1-1	Brain	1-1	1	1	1	0.795880512679944	LFQFIGR	""	Q8R307	Vacuolar protein sorting-associated protein 18 homolog	880.50395	light	22.0757366815982
f1	20171221_Baeza_DevAtlas_Brain_1-1	Brain	1-1	1	1	1	0.795880512679944	NATNEQDLANR	""	Q61301	Catenin alpha-2	1245.58182	light	23.7972918448779
f1	20171221_Baeza_DevAtlas_Brain_1-1	Brain	1-1	1	1	1	0.795880512679944	NATNVEQAFMTMAAEIK	""	Q9D1G1	ras-related protein Rab-1B	1868.8881	light	24.1018954656512
f1	20171221_Baeza_DevAtlas_Brain_1-1	Brain	1-1	1	1	1	0.795880512679944	NATNVEQSFMTMAAEIK	""	P62821	Ras-related protein Rab-1A	1884.88301	light	25.2862343395916
f1	20171221_Baeza_DevAtlas_Brain_1-1	Brain	1-1	1	1	1	0.795880512679944	NATSDDIKK	""	P60904	DnaJ homolog subfamily C member 5	991.50546	light	21.8577545770276
f1	20171221_Baeza_DevAtlas_Brain_1-1	Brain	1-1	1	1	1	0.795880512679944	LGELPLGALQASVVQHLLSR	""	""	""	2101.2128	light	23.849142295725
f1	20171221_Baeza_DevAtlas_Brain_1-1	Brain	1-1	1	1	1	0.795880512679944	LGELLFPSSLAGETLGSFSGLR	""	Q80U93	Nuclear pore complex protein Nup214	2251.19687	light	23.0758954946291
f1	20171221_Baeza_DevAtlas_Brain_1-1	Brain	1-1	1	1	1	0.795880512679944	NAVEEYVYDFR	""	P48722	Heat shock 70 kDa protein 4L	1404.64302	light	23.8208519789886
f1	20171221_Baeza_DevAtlas_Brain_1-1	Brain	1-1	1	1	1	0.795880512679944	IGEHTPSALAIMENANVLAR	""	P05064	fructose-bisphosphate aldolase A	2107.09645	light	27.5172352939944
f1	20171221_Baeza_DevAtlas_Brain_1-1	Brain	1-1	1	1	1	0.795880512679944	NAVEEYVYEMR	""	Q61316	Heat shock 70 kDa protein 4	1402.63074	light	26.0740610836717
f1	20171221_Baeza_DevAtlas_Brain_1-1	Brain	1-1	1	1	1	0.795880512679944	IGEHMEEHGIK	""	Q9JMH6-1	"Thioredoxin reductase 1	cytoplasmic"	1279.60995	light
f1	20171221_Baeza_DevAtlas_Brain_1-1	Brain	1-1	1	1	1	0.795880512679944	LGEHEFEALMR	""	Q9QYB8	Beta-adducin	1331.64125	light	24.8038446658919
f1	20171221_Baeza_DevAtlas_Brain_1-1	Brain	1-1	1	1	1	0.795880512679944	IGEGTYGVVYK	""	P97377-1; P11440	cyclin-dependent kinase 2;Cyclin-dependent kinase 1	1185.61502	light	25.0463951510536
f1	20171221_Baeza_DevAtlas_Brain_1-1	Brain	1-1	1	1	1	0.795880512679944	IGEGFLTDLSQLKK	""	Q8CI94	"Glycogen phosphorylase	brain form"	1548.86318	light
f1	20171221_Baeza_DevAtlas_Brain_1-1	Brain	1-1	1	1	1	0.795880512679944	IGEGFLTDLSQLK	""	Q8CI94	"Glycogen phosphorylase	brain form"	1420.76822	light
f1	20171221_Baeza_DevAtlas_Brain_1-1	Brain	1-1	1	1	1	0.795880512679944	LGEGEGSMTKEEFTK	""	Q6P8X1	Sorting nexin-6	1642.76288	light	23.2798625220762
f1	20171221_Baeza_DevAtlas_Brain_1-1	Brain	1-1	1	1	1	0.795880512679944	LGEFFQTK	""	O08810	116 kDa U5 small nuclear ribonucleoprotein component	969.50401	light	25.6107316633474
f1	20171221_Baeza_DevAtlas_Brain_1-1	Brain	1-1	1	1	1	0.795880512679944	IGEEQSPEDAEDGPPELLFIHGGHTAK	""	Q60972	Histone-binding protein RBBP4	2873.35881	light	26.5851151559109
f1	20171221_Baeza_DevAtlas_Brain_1-1	Brain	1-1	1	1	1	0.795880512679944	IGEEQSAEDAEDGPPELLFIHGGHTAK	""	Q60973	Histone-binding protein RBBP7	2847.34316	light	23.8447521135062
f1	20171221_Baeza_DevAtlas_Brain_1-1	Brain	1-1	1	1	1	0.795880512679944	NAVFQLEEALSSNK	""	Q8C7R4	Ubiquitin-like modifier-activating enzyme 6	1549.78566	light	23.9913031621779
f1	20171221_Baeza_DevAtlas_Brain_1-1	Brain	1-1	1	1	1	0.795880512679944	IGEEFEEQTVDGRPCK	1xCarbamidomethyl [C15]	P22935	Cellular retinoic acid-binding protein 2	1893.86472	light	25.3972609626387
f1	20171221_Baeza_DevAtlas_Brain_1-1	Brain	1-1	1	1	1	0.795880512679944	IGEEEIQKPEEK	""	Q8K4Z5	splicing factor 3A subunit 1	1428.72167	light	24.988448929401
f1	20171221_Baeza_DevAtlas_Brain_1-1	Brain	1-1	1	1	1	0.795880512679944	NAVLAIYTIYR	""	Q9JIF7	Coatomer subunit beta	1296.73105	light	25.1638595497561
f1	20171221_Baeza_DevAtlas_Brain_1-1	Brain	1-1	1	1	1	0.795880512679944	LGEDLNKWQALLVQIR	""	Q9JHU4	Cytoplasmic dynein 1 heavy chain 1	1896.07016	light	21.9149489397183
f1	20171221_Baeza_DevAtlas_Brain_1-1	Brain	1-1	1	1	1	0.795880512679944	LGEASDSELADADK	""	Q6A065	Centrosomal protein of 170 kDa	1420.64381	light	23.6226002717555
f1	20171221_Baeza_DevAtlas_Brain_1-1	Brain	1-1	1	1	1	0.795880512679944	NATMLYTASQAFLR	""	Q61301	Catenin alpha-2	1586.79954	light	22.2823704474909
f1	20171221_Baeza_DevAtlas_Brain_1-1	Brain	1-1	1	1	1	0.795880512679944	NAVLFEAISLIIHHDSEPNLLVR	""	P17427	AP-2 complex subunit alpha-2	2600.4195	light	26.0739948737583
f1	20171221_Baeza_DevAtlas_Brain_1-1	Brain	1-1	1	1	1	0.795880512679944	LGEIVTTIPTIGFNVETVEYK	""	P61750; P84078; Q8BSL7; P84084	ADP-ribosylation factor 4;ADP-ribosylation factor 1;ADP-ribosylation factor 2;ADP-ribosylation factor 5	2323.24316	light	28.4242066308278
f1	20171221_Baeza_DevAtlas_Brain_1-1	Brain	1-1	1	1	1	0.795880512679944	NATLSVHQLVENTDETYCIDNEALYDICFR	2xCarbamidomethyl [C18; C28]	Q9D6F9; P99024; P68372; Q9CWF2; Q922F4	Tubulin beta-4A chain;tubulin beta-5 chain;Tubulin beta-4B chain;Tubulin beta-2B chain;Tubulin beta-6 chain	3603.63664	light	25.1969403927858
f1	20171221_Baeza_DevAtlas_Brain_1-1	Brain	1-1	1	1	1	0.795880512679944	NAPWTLTPEFLAEHR	""	P49586	choline-phosphate cytidylyltransferase A	1781.89694	light	23.5169983073451
f1	20171221_Baeza_DevAtlas_Brain_1-1	Brain	1-1	1	1	1	0.795880512679944	NAQAIEDMVGYAQETQHEK	""	Q3TXS7	26S proteasome non-ATPase regulatory subunit 1	2161.98187	light	24.7890954917971
f1	20171221_Baeza_DevAtlas_Brain_1-1	Brain	1-1	1	1	1	0.795880512679944	NAQLDCSK	1xCarbamidomethyl [C6]	Q99LB6-1	Methionine adenosyltransferase 2 subunit beta	935.42511	light	21.3233090735492
f1	20171221_Baeza_DevAtlas_Brain_1-1	Brain	1-1	1	1	1	0.795880512679944	LGEWVGLCK	1xCarbamidomethyl [C8]	P63323	40S ribosomal protein S12	1061.54483	light	28.3359236302302
f1	20171221_Baeza_DevAtlas_Brain_1-1	Brain	1-1	1	1	1	0.795880512679944	LGEWQLNLQGINESTIPK	""	Q9JLN9	Serine/threonine-protein kinase mTOR	2040.07603	light
f1	20171221_Baeza_DevAtlas_Brain_1-1	Brain	1-1	1	1	1	0.795880512679944	NASCTLSSAVHSQGVTR	1xCarbamidomethyl [C4]	Q99J09	Methylosome protein 50	1774.85007	light	24.7926377781519
f1	20171221_Baeza_DevAtlas_Brain_1-1	Brain	1-1	1	1	1	0.795880512679944	NASCYFDIEWCDR	2xCarbamidomethyl [C4; C11]	Q61553	Fascin	1735.68392	light	24.715656958538
f1	20171221_Baeza_DevAtlas_Brain_1-1	Brain	1-1	1	1	1	0.795880512679944	IGEWELIQESGVPLKPLFGPGYTGIR	""	P56399	Ubiquitin carboxyl-terminal hydrolase 5	2856.52944	light	26.3007952851159
f1	20171221_Baeza_DevAtlas_Brain_1-1	Brain	1-1	1	1	1	0.795880512679944	LGEWAVVTGGTDGIGK	""	O70503-1	Very-long-chain 3-oxoacyl-CoA reductase	1559.8064	light	24.9316363743977
f1	20171221_Baeza_DevAtlas_Brain_1-1	Brain	1-1	1	1	1	0.795880512679944	LGEVVNTHGPVEPDKDNIR	""	O70310	glycylpeptide N-tetradecanoyltransferase 1	2089.06726	light	24.5660930699906
f1	20171221_Baeza_DevAtlas_Brain_1-1	Brain	1-1	1	1	1	0.795880512679944	LGEVSVESENYIQAVEEFQACLSLQEQYLEAHDR	1xCarbamidomethyl [C21]	Q99MD9-1	Nuclear autoantigenic sperm protein	3983.86037	light	25.6753710998557
f1	20171221_Baeza_DevAtlas_Brain_1-1	Brain	1-1	1	1	1	0.795880512679944	LGEVALLQGNHQIVEMCYQR	1xCarbamidomethyl [C17]	Q8CIE6	coatomer subunit alpha	2358.1693	light	23.1323309049516
f1	20171221_Baeza_DevAtlas_Brain_1-1	Brain	1-1	1	1	1	0.795880512679944	LGETYKDHENIIIAK	""	P09103	Protein disulfide-isomerase	1743.92758	light	26.2233279339099
f1	20171221_Baeza_DevAtlas_Brain_1-1	Brain	1-1	1	1	1	0.795880512679944	NASILLEELDLEK	""	Q99NH0-1	Ankyrin repeat domain-containing protein 17	1486.79992	light
f1	20171221_Baeza_DevAtlas_Brain_1-1	Brain	1-1	1	1	1	0.795880512679944	LGESVQDLSSFDEYSSELK	""	Q8BVE3	V-type proton ATPase subunit H	2132.987	light	23.8488690344466
f1	20171221_Baeza_DevAtlas_Brain_1-1	Brain	1-1	1	1	1	0.795880512679944	LGESQTLQQFSR	""	P16546; P16546-2	"Spectrin alpha chain	non-erythrocytic 1;Isoform 2 of Spectrin alpha chain	non-erythrocytic 1"	1393.70702
f1	20171221_Baeza_DevAtlas_Brain_1-1	Brain	1-1	1	1	1	0.795880512679944	NASNNELVR	""	P62242	40S ribosomal protein S8	1016.51195	light
f1	20171221_Baeza_DevAtlas_Brain_1-1	Brain	1-1	1	1	1	0.795880512679944	NASTFEEVVQVPSAYQK	""	Q60598	Src substrate cortactin	1896.93378	light	24.9012900736241
f1	20171221_Baeza_DevAtlas_Brain_1-1	Brain	1-1	1	1	1	0.795880512679944	NATGPRPALFVPEVSFELLVK	""	Q8K1M6-3; Q8K1M6-1	Isoform 3 of Dynamin-1-like protein;Dynamin-1-like protein	2284.26998	light	23.8218172791409
f1	20171221_Baeza_DevAtlas_Brain_1-1	Brain	1-1	1	1	1	0.795880512679944	LGEQCEAVVR	1xCarbamidomethyl [C5]	Q7TQK1-1	Integrator complex subunit 7	1160.57283	light	22.0580051044316
f1	20171221_Baeza_DevAtlas_Brain_1-1	Brain	1-1	1	1	1	0.795880512679944	LGENMILK	""	Q9CZR8	"Elongation factor Ts	mitochondrial"	917.51246	light
f1	20171221_Baeza_DevAtlas_Brain_1-1	Brain	1-1	1	1	1	0.795880512679944	LGEMWSEQSAK	""	P30681	High mobility group protein B2	1265.58306	light	27.393853899899
f1	20171221_Baeza_DevAtlas_Brain_1-1	Brain	1-1	1	1	1	0.795880512679944	LGEMWNNTAADDKQPYEKK	""	P63158	High mobility group protein B1	2238.04956	light	22.9382171695109
f1	20171221_Baeza_DevAtlas_Brain_1-1	Brain	1-1	1	1	1	0.795880512679944	LGEMWNNTAADDKQPYEK	""	P63158	High mobility group protein B1	2109.95459	light	27.8088015533777
f1	20171221_Baeza_DevAtlas_Brain_1-1	Brain	1-1	1	1	1	0.795880512679944	LGEMWNNLNDSEK	""	""	""	1549.69513	light	25.9739175967551
f1	20171221_Baeza_DevAtlas_Brain_1-1	Brain	1-1	1	1	1	0.795880512679944	LGFAGVVQEISFGTTK	""	P80316	T-complex protein 1 subunit epsilon	1653.88465	light
f1	20171221_Baeza_DevAtlas_Brain_1-1	Brain	1-1	1	1	1	0.795880512679944	NAVLNTEAR	""	Q8VCM8	Nicalin	987.52178	light	22.1279752776529
f1	20171221_Baeza_DevAtlas_Brain_1-1	Brain	1-1	1	1	1	0.795880512679944	IGDVVGSSGANQQTSGK	""	P27612	Phospholipase A-2-activating protein	1604.78745	light	23.8158809510499
f1	20171221_Baeza_DevAtlas_Brain_1-1	Brain	1-1	1	1	1	0.795880512679944	IGDFIDVSEGPLIPR	""	Q9JKF7	"39S ribosomal protein L39	mitochondrial"	1627.869	light
f1	20171221_Baeza_DevAtlas_Brain_1-1	Brain	1-1	1	1	1	0.795880512679944	LGDFGLSR	""	P34152	Focal adhesion kinase 1	864.45739	light	23.1937250686178
f1	20171221_Baeza_DevAtlas_Brain_1-1	Brain	1-1	1	1	1	0.795880512679944	IGDFGLATVK	""	P28028-1; Q99N57; P04627	serine/threonine-protein kinase B-raf;RAF proto-oncogene serine/threonine-protein kinase;serine/threonine-protein kinase A-Raf	1020.57242	light	24.0239092661609
f1	20171221_Baeza_DevAtlas_Brain_1-1	Brain	1-1	1	1	1	0.795880512679944	IGDFGLATKV	""	Q07832	Serine/threonine-protein kinase PLK1	1020.57242	light
f1	20171221_Baeza_DevAtlas_Brain_1-1	Brain	1-1	1	1	1	0.795880512679944	IGDEYFTFITDCKDPK	1xCarbamidomethyl [C12]	P80318	T-complex protein 1 subunit gamma	1948.89971	light	26.2897946124837
f1	20171221_Baeza_DevAtlas_Brain_1-1	Brain	1-1	1	1	1	0.795880512679944	IGDEYFTFITDCK	1xCarbamidomethyl [C12]	P80318	T-complex protein 1 subunit gamma	1608.72504	light	21.3467331103413
f1	20171221_Baeza_DevAtlas_Brain_1-1	Brain	1-1	1	1	1	0.795880512679944	LGDEVDDVYLIR	""	Q8C5Q4	G-rich sequence factor 1	1406.71619	light
f1	20171221_Baeza_DevAtlas_Brain_1-1	Brain	1-1	1	1	1	0.795880512679944	NAYTDYSDSVAR	""	Q4VBD2	Transmembrane anterior posterior transformation protein 1	1361.5968	light
f1	20171221_Baeza_DevAtlas_Brain_1-1	Brain	1-1	1	1	1	0.795880512679944	IGDELDSNMELQR	""	Q07813-1	Apoptosis regulator BAX	1519.7057	light	25.0331524251377
f1	20171221_Baeza_DevAtlas_Brain_1-1	Brain	1-1	1	1	1	0.795880512679944	NAYTMVLHK	""	Q9JLV5	Cullin-3	1076.55573	light	22.2083394549559
f1	20171221_Baeza_DevAtlas_Brain_1-1	Brain	1-1	1	1	1	0.795880512679944	NAYVWSQK	""	Q9R0Q6	Actin-related protein 2/3 complex subunit 1A	995.49451	light	25.9675118104294
f1	20171221_Baeza_DevAtlas_Brain_1-1	Brain	1-1	1	1	1	0.795880512679944	NAYVWTLK	""	Q9WV32	Actin-related protein 2/3 complex subunit 1B	994.53564	light	23.5971611070508
f1	20171221_Baeza_DevAtlas_Brain_1-1	Brain	1-1	1	1	1	0.795880512679944	LGDDIDLIVR	""	O70194	Eukaryotic translation initiation factor 3 subunit D	1128.62591	light	28.7963066219098
f1	20171221_Baeza_DevAtlas_Brain_1-1	Brain	1-1	1	1	1	0.795880512679944	NCASPSSAGQLILPECMK	2xCarbamidomethyl [C2; C16]	""	""	1962.90818	light	21.7825183736707
f1	20171221_Baeza_DevAtlas_Brain_1-1	Brain	1-1	1	1	1	0.795880512679944	LGDAVILGAGQLFQAQQDLLHR	""	Q9Z0W3	nuclear pore complex protein Nup160	2363.283	light	23.9016862430964
f1	20171221_Baeza_DevAtlas_Brain_1-1	Brain	1-1	1	1	1	0.795880512679944	LGDAVEQGVINNSVLGYFIGR	""	Q9CZD3	Glycine--tRNA ligase	2221.16116	light	25.4716500998618
f1	20171221_Baeza_DevAtlas_Brain_1-1	Brain	1-1	1	1	1	0.795880512679944	LGCYFCNDVVAPGDSTR	2xCarbamidomethyl [C3; C6]	Q9D906	Ubiquitin-like modifier-activating enzyme ATG7	1930.84221	light	21.2474857219452
f1	20171221_Baeza_DevAtlas_Brain_1-1	Brain	1-1	1	1	1	0.795880512679944	NCAVEFNFGQR	1xCarbamidomethyl [C2]	Q8VDM6	Heterogeneous nuclear ribonucleoprotein U-like protein 1	1341.60044	light	24.456224175398
f1	20171221_Baeza_DevAtlas_Brain_1-1	Brain	1-1	1	1	1	0.795880512679944	NCDYQQEADNSCIYVNK	2xCarbamidomethyl [C2; C12]	P60898	DNA-directed RNA polymerase II subunit RPB9	2120.86479	light	21.8472107890311
f1	20171221_Baeza_DevAtlas_Brain_1-1	Brain	1-1	1	1	1	0.795880512679944	NCETDTLINYMAK	1xCarbamidomethyl [C2]	""	""	1572.70325	light	22.3165833047805
f1	20171221_Baeza_DevAtlas_Brain_1-1	Brain	1-1	1	1	1	0.795880512679944	NCFASVFEK	1xCarbamidomethyl [C2]	Q9CVB6	Actin-related protein 2/3 complex subunit 2	1101.50336	light	26.2089792477681
f1	20171221_Baeza_DevAtlas_Brain_1-1	Brain	1-1	1	1	1	0.795880512679944	NCFFEIIKPFDK	1xCarbamidomethyl [C2]	Q8CH09	SURP and G-patch domain-containing protein 2	1557.77701	light	22.5484886948113
f1	20171221_Baeza_DevAtlas_Brain_1-1	Brain	1-1	1	1	1	0.795880512679944	NCGCLEASPSLEQLREENLK	2xCarbamidomethyl [C2; C4]	Q9D0I9	"arginine--tRNA ligase	cytoplasmic"	2347.10167	light
f1	20171221_Baeza_DevAtlas_Brain_1-1	Brain	1-1	1	1	1	0.795880512679944	IGCLLSGGLDSSLVAASLLK	1xCarbamidomethyl [C3]	Q61024	Asparagine synthetase [glutamine-hydrolyzing]	1974.09399	light	23.5584931175163
f1	20171221_Baeza_DevAtlas_Brain_1-1	Brain	1-1	1	1	1	0.795880512679944	NCGQMSEIEAK	1xCarbamidomethyl [C2]	P26039	Talin-1	1266.5453	light	21.3986356736173
f1	20171221_Baeza_DevAtlas_Brain_1-1	Brain	1-1	1	1	1	0.795880512679944	LGDFPYVSILDPR	""	Q6P5G6	UBX domain-containing protein 7	1491.78421	light	24.4582800636586
f1	20171221_Baeza_DevAtlas_Brain_1-1	Brain	1-1	1	1	1	0.795880512679944	LGDVYVNDAFGTAHR	""	P09411	phosphoglycerate kinase 1	1634.79214	light
f1	20171221_Baeza_DevAtlas_Brain_1-1	Brain	1-1	1	1	1	0.795880512679944	LGDGLFLQCCR	2xCarbamidomethyl [C9; C10]	P70404	"Isocitrate dehydrogenase [NAD] subunit gamma 1	mitochondrial"	1338.6293	light
f1	20171221_Baeza_DevAtlas_Brain_1-1	Brain	1-1	1	1	1	0.795880512679944	IGDKLDIICPR	1xCarbamidomethyl [C9]	P52795	ephrin-B1	1299.70893	light	24.2861263750956
f1	20171221_Baeza_DevAtlas_Brain_1-1	Brain	1-1	1	1	1	0.795880512679944	NAVITVPAYFNDSQR	""	Q61696; P16627; P38647	"heat shock 70 kDa protein 1A;Heat shock 70 kDa protein 1-like;Stress-70 protein	mitochondrial"	1694.84966	light
f1	20171221_Baeza_DevAtlas_Brain_1-1	Brain	1-1	1	1	1	0.795880512679944	LGDVISIQPCPDVK	1xCarbamidomethyl [C10]	Q01853	Transitional endoplasmic reticulum ATPase	1540.80396	light
f1	20171221_Baeza_DevAtlas_Brain_1-1	Brain	1-1	1	1	1	0.795880512679944	NAVIVALSSK	""	P61087	Ubiquitin-conjugating enzyme E2 K	1001.59897	light	26.2118156806574
f1	20171221_Baeza_DevAtlas_Brain_1-1	Brain	1-1	1	1	1	0.795880512679944	IGDVATQYFADR	""	P80313	T-complex protein 1 subunit eta	1355.65901	light	21.2319450729286
f1	20171221_Baeza_DevAtlas_Brain_1-1	Brain	1-1	1	1	1	0.795880512679944	IGDTWSK	""	P11276	fibronectin	806.40429	light	22.9928810430334
f1	20171221_Baeza_DevAtlas_Brain_1-1	Brain	1-1	1	1	1	0.795880512679944	NAVPDIQGDSEAVSVR	""	O70139	cAMP-dependent protein kinase inhibitor gamma	1656.81875	light
f1	20171221_Baeza_DevAtlas_Brain_1-1	Brain	1-1	1	1	1	0.795880512679944	LGDTPGVSYSDIAAR	""	Q920Q4	Vacuolar protein sorting-associated protein 16 homolog	1521.75436	light	23.0671123040481
f1	20171221_Baeza_DevAtlas_Brain_1-1	Brain	1-1	1	1	1	0.795880512679944	IGDTIEFR	""	Q9DCN2	NADH-cytochrome b5 reductase 3	950.49417	light	26.4198920460024
f1	20171221_Baeza_DevAtlas_Brain_1-1	Brain	1-1	1	1	1	0.795880512679944	LGDTALHAAAWK	""	Q62422	osteoclast-stimulating factor 1	1253.6637	light	22.2717500333896
f1	20171221_Baeza_DevAtlas_Brain_1-1	Brain	1-1	1	1	1	0.795880512679944	NAVTQEFGPVPDTAR	""	Q99KI0	"Aconitate hydratase	mitochondrial"	1601.79181	light
f1	20171221_Baeza_DevAtlas_Brain_1-1	Brain	1-1	1	1	1	0.795880512679944	LGDSHDLQR	""	P16546; P16546-2	"Spectrin alpha chain	non-erythrocytic 1;Isoform 2 of Spectrin alpha chain	non-erythrocytic 1"	1040.51195
f1	20171221_Baeza_DevAtlas_Brain_1-1	Brain	1-1	1	1	1	0.795880512679944	NAVWALSNLCR	1xCarbamidomethyl [C10]	Q60960; O35345	Importin subunit alpha-5;Importin subunit alpha-7	1303.65757	light	25.4201340922899
f1	20171221_Baeza_DevAtlas_Brain_1-1	Brain	1-1	1	1	1	0.795880512679944	IGDQEFDSLPALLEFYK	""	Q64010-1	Adapter molecule crk	1984.99024	light	25.0438795388932
f1	20171221_Baeza_DevAtlas_Brain_1-1	Brain	1-1	1	1	1	0.795880512679944	IGDQEFDHLPALLEFYK	""	P47941	Crk-like protein	2035.01712	light	25.086248173004
f1	20171221_Baeza_DevAtlas_Brain_1-1	Brain	1-1	1	1	1	0.795880512679944	IGDPLLEDTR	""	""	""	1128.58953	light
f1	20171221_Baeza_DevAtlas_Brain_1-1	Brain	1-1	1	1	1	0.795880512679944	LGDPLEAFPVFK	""	Q8VE10-1	N-alpha-acetyltransferase 40	1332.71981	light	22.9790743278234
f1	20171221_Baeza_DevAtlas_Brain_1-1	Brain	1-1	1	1	1	0.795880512679944	LGDLYEEEMR	""	P20152	Vimentin	1254.56708	light	28.5019371391796
f1	20171221_Baeza_DevAtlas_Brain_1-1	Brain	1-1	1	1	1	0.795880512679944	LGDLWTLDIETLTWNKPSLSGVAPLPR	""	Q61191	Host cell factor 1	2992.61423	light	24.9817998122853
f1	20171221_Baeza_DevAtlas_Brain_1-1	Brain	1-1	1	1	1	0.795880512679944	NAWADNANACAK	1xCarbamidomethyl [C10]	Q9EP69	Phosphatidylinositide phosphatase SAC1	1305.56406	light	22.8299730414898
f1	20171221_Baeza_DevAtlas_Brain_1-1	Brain	1-1	1	1	1	0.795880512679944	NAYAVLYDIILK	""	P97371	Proteasome activator complex subunit 1	1395.78823	light	25.7755041887769
f1	20171221_Baeza_DevAtlas_Brain_1-1	Brain	1-1	1	1	1	0.795880512679944	LGDILQK	""	O88842-1	"FYVE	RhoGEF and PH domain-containing protein 3"	786.47198	light
f1	20171221_Baeza_DevAtlas_Brain_1-1	Brain	1-1	1	1	1	0.795880512679944	LGDLLISQFSGSNAEQMR	""	Q60875	Rho guanine nucleotide exchange factor 2	1965.96985	light	22.3999790653548
f1	20171221_Baeza_DevAtlas_Brain_1-1	Brain	1-1	1	1	1	0.795880512679944	NAYEEALDQLETVK	""	P13541	Myosin-3	1622.79081	light
f1	20171221_Baeza_DevAtlas_Brain_1-1	Brain	1-1	1	1	1	0.795880512679944	LGDLGAIDEK	""	Q8CG47	Structural maintenance of chromosomes protein 4	1030.54152	light	22.9871106231824
f1	20171221_Baeza_DevAtlas_Brain_1-1	Brain	1-1	1	1	1	0.795880512679944	LGDICFSLR	1xCarbamidomethyl [C5]	P46096	Synaptotagmin-1	1080.55064	light	23.7528716297956
f1	20171221_Baeza_DevAtlas_Brain_1-1	Brain	1-1	1	1	1	0.795880512679944	IGDGMNAYVAYK	""	Q9WV80	Sorting nexin-1	1301.61945	light
f1	20171221_Baeza_DevAtlas_Brain_1-1	Brain	1-1	1	1	1	0.795880512679944	LGFATSSDVIEMK	""	Q9CZU3	Superkiller viralicidic activity 2-like 2	1397.69809	light	23.2272607416036
f1	20171221_Baeza_DevAtlas_Brain_1-1	Brain	1-1	1	1	1	0.795880512679944	LGFDKENVYDELR	""	Q91ZW3	SWI/SNF-related matrix-associated actin-dependent regulator of chromatin subfamily A member 5	1597.78566	light	24.8283055129933
f1	20171221_Baeza_DevAtlas_Brain_1-1	Brain	1-1	1	1	1	0.795880512679944	NAPAIIFIDELDAIAPK	""	Q01853	Transitional endoplasmic reticulum ATPase	1810.99493	light	28.8720391936274
f1	20171221_Baeza_DevAtlas_Brain_1-1	Brain	1-1	1	1	1	0.795880512679944	IGGVILFHETLYQK	""	Q91Y97; P05064	fructose-bisphosphate aldolase B;fructose-bisphosphate aldolase A	1617.8999	light	22.5789185413303
f1	20171221_Baeza_DevAtlas_Brain_1-1	Brain	1-1	1	1	1	0.795880512679944	LGGVEFNIDLPNKK	""	O08997	Copper transport protein ATOX1	1543.84787	light	24.7119107978993
f1	20171221_Baeza_DevAtlas_Brain_1-1	Brain	1-1	1	1	1	0.795880512679944	LGGVEFNIDLPNK	""	O08997	Copper transport protein ATOX1	1415.75291	light
f1	20171221_Baeza_DevAtlas_Brain_1-1	Brain	1-1	1	1	1	0.795880512679944	NAGNEQDLGIQYK	""	P26231	Catenin alpha-1	1449.69685	light	23.8450406127114
f1	20171221_Baeza_DevAtlas_Brain_1-1	Brain	1-1	1	1	1	0.795880512679944	LGGTIDDCELVEGLVLTQK	1xCarbamidomethyl [C8]	P80315	T-complex protein 1 subunit delta	2060.058	light	26.039165158511
f1	20171221_Baeza_DevAtlas_Brain_1-1	Brain	1-1	1	1	1	0.795880512679944	LGGTCVNVGCVPK	2xCarbamidomethyl [C5; C10]	P47791	"Glutathione reductase	mitochondrial"	1360.67117	light
f1	20171221_Baeza_DevAtlas_Brain_1-1	Brain	1-1	1	1	1	0.795880512679944	IGGTAIQLNVFQYLTR	""	Q6ZQH8	Nucleoporin NUP188 homolog	1793.99084	light	22.3080170513708
f1	20171221_Baeza_DevAtlas_Brain_1-1	Brain	1-1	1	1	1	0.795880512679944	LGGTALAQCFSQLGEHPPDLDLPENLVR	1xCarbamidomethyl [C9]	Q5SUR0	Phosphoribosylformylglycinamidine synthase	3047.52549	light	23.4546084262196
f1	20171221_Baeza_DevAtlas_Brain_1-1	Brain	1-1	1	1	1	0.795880512679944	NAGQAVTIVAQYRPEEYSR	""	Q811D0	Disks large homolog 1	2152.07816	light
f1	20171221_Baeza_DevAtlas_Brain_1-1	Brain	1-1	1	1	1	0.795880512679944	LGGSVELVDIGK	""	Q9D1A2	cytosolic non-specific dipeptidase	1186.66778	light	25.3135645291621
f1	20171221_Baeza_DevAtlas_Brain_1-1	Brain	1-1	1	1	1	0.795880512679944	NAGTCLSPAVIVGLLR	1xCarbamidomethyl [C5]	Q61753	D-3-phosphoglycerate dehydrogenase	1640.91524	light	26.8462025807864
f1	20171221_Baeza_DevAtlas_Brain_1-1	Brain	1-1	1	1	1	0.795880512679944	LGGSPFGPAGTGK	""	Q9JHU4	Cytoplasmic dynein 1 heavy chain 1	1145.59495	light	27.2423737096152
f1	20171221_Baeza_DevAtlas_Brain_1-1	Brain	1-1	1	1	1	0.795880512679944	LGGSLADSYLDEGFLLDKK	""	P80314	T-complex protein 1 subunit beta	2041.04881	light	27.2054845015334
f1	20171221_Baeza_DevAtlas_Brain_1-1	Brain	1-1	1	1	1	0.795880512679944	LGGSLADSYLDEGFLLDK	""	P80314	T-complex protein 1 subunit beta	1912.95385	light	25.2308640535994
f1	20171221_Baeza_DevAtlas_Brain_1-1	Brain	1-1	1	1	1	0.795880512679944	NAGVEGSLIVEK	""	P63038-1	"60 kDa heat shock protein	mitochondrial"	1215.65794	light
f1	20171221_Baeza_DevAtlas_Brain_1-1	Brain	1-1	1	1	1	0.795880512679944	LGGSAVISLEGKPL	""	P18760	Cofilin-1	1340.77839	light	30.4944026033307
f1	20171221_Baeza_DevAtlas_Brain_1-1	Brain	1-1	1	1	1	0.795880512679944	LGGQDFNQR	""	Q8BM72-1	Heat shock 70 kDa protein 13	1034.50138	light	23.1811615098284
f1	20171221_Baeza_DevAtlas_Brain_1-1	Brain	1-1	1	1	1	0.795880512679944	NALAHALQSSR	""	P13541; Q02566; P13542	Myosin-3;myosin-6;Myosin-8	1167.62289	light
f1	20171221_Baeza_DevAtlas_Brain_1-1	Brain	1-1	1	1	1	0.795880512679944	NAIANASTLAEVER	""	P57784	U2 small nuclear ribonucleoprotein A'	1458.7547	light	25.2963299402777
f1	20171221_Baeza_DevAtlas_Brain_1-1	Brain	1-1	1	1	1	0.795880512679944	NALANPLYCPDYR	1xCarbamidomethyl [C9]	Q9DB77	"Cytochrome b-c1 complex subunit 2	mitochondrial"	1566.73694	light
f1	20171221_Baeza_DevAtlas_Brain_1-1	Brain	1-1	1	1	1	0.795880512679944	NAIDDGCVVPGAGAVEVALAEALIK	1xCarbamidomethyl [C7]	P80317	T-complex protein 1 subunit zeta	2452.2752	light	26.9058306556224
f1	20171221_Baeza_DevAtlas_Brain_1-1	Brain	1-1	1	1	1	0.795880512679944	NAIEHPVR	""	P58021	Transmembrane 9 superfamily member 2	935.50574	light	21.473639985438
f1	20171221_Baeza_DevAtlas_Brain_1-1	Brain	1-1	1	1	1	0.795880512679944	LGGNPGTNSR	""	O54941	SWI/SNF-related matrix-associated actin-dependent regulator of chromatin subfamily E member 1	972.48573	light	22.3641512237058
f1	20171221_Baeza_DevAtlas_Brain_1-1	Brain	1-1	1	1	1	0.795880512679944	NALGPGLSPELGPLPALR	""	Q505F5	Leucine-rich repeat-containing protein 47	1772.00649	light	25.0838543852594
f1	20171221_Baeza_DevAtlas_Brain_1-1	Brain	1-1	1	1	1	0.795880512679944	LGGNEIVSFLK	""	O70152	Dolichol-phosphate mannosyltransferase subunit 1	1176.6623	light	24.1422772352086
f1	20171221_Baeza_DevAtlas_Brain_1-1	Brain	1-1	1	1	1	0.795880512679944	NAGLAFIELINEGR	""	Q9EPN1-1	Neurobeachin	1516.81182	light	24.43903569643
f1	20171221_Baeza_DevAtlas_Brain_1-1	Brain	1-1	1	1	1	0.795880512679944	IGGNEGIDVPIPR	""	Q91WJ8	Far upstream element-binding protein 1	1336.72194	light	27.5115857012552
f1	20171221_Baeza_DevAtlas_Brain_1-1	Brain	1-1	1	1	1	0.795880512679944	IGGVQQDTILAEGLHFR	""	O35129	Prohibitin-2	1853.98682	light	26.1842836580101
f1	20171221_Baeza_DevAtlas_Brain_1-1	Brain	1-1	1	1	1	0.795880512679944	LGHAEQKDEMVPR	""	Q8BK67	Protein RCC2	1509.74784	light	23.8237130044668
f1	20171221_Baeza_DevAtlas_Brain_1-1	Brain	1-1	1	1	1	0.795880512679944	NAEIGNKDFELDVLEEAYTTEHWLVR	""	P46978	Dolichyl-diphosphooligosaccharide--protein glycosyltransferase subunit STT3A	3091.50072	light	23.926254274333
f1	20171221_Baeza_DevAtlas_Brain_1-1	Brain	1-1	1	1	1	0.795880512679944	IGLAELHPDVFATAPR	""	Q9DCU6	"39S ribosomal protein L4	mitochondrial"	1706.92243	light
f1	20171221_Baeza_DevAtlas_Brain_1-1	Brain	1-1	1	1	1	0.795880512679944	IGKPHTVPCK	1xCarbamidomethyl [C9]	P25444	40S ribosomal protein S2	1136.62447	light	26.6703718314174
f1	20171221_Baeza_DevAtlas_Brain_1-1	Brain	1-1	1	1	1	0.795880512679944	LGKEETVLATVQALQTASHLSQQADLR	""	Q9DBG6	Dolichyl-diphosphooligosaccharide--protein glycosyltransferase subunit 2	2907.55342	light	25.1455105776772
f1	20171221_Baeza_DevAtlas_Brain_1-1	Brain	1-1	1	1	1	0.795880512679944	LGKDPNTYFIVGTAMVYPEEAEPK	""	Q3U1J4	DNA damage-binding protein 1	2669.31673	light	23.6952392319574
f1	20171221_Baeza_DevAtlas_Brain_1-1	Brain	1-1	1	1	1	0.795880512679944	IGKDEMLQMIR	""	Q91ZW3	SWI/SNF-related matrix-associated actin-dependent regulator of chromatin subfamily A member 5	1333.69665	light	22.2026392055226
f1	20171221_Baeza_DevAtlas_Brain_1-1	Brain	1-1	1	1	1	0.795880512679944	IGHYILGDTLGVGTFGK	""	Q5EG47	5'-AMP-activated protein kinase catalytic subunit alpha-1	1747.93775	light	20.403601365211
f1	20171221_Baeza_DevAtlas_Brain_1-1	Brain	1-1	1	1	1	0.795880512679944	NAENAIEALK	""	O55143-1; Q8R429	Sarcoplasmic/endoplasmic reticulum calcium ATPase 2;Sarcoplasmic/endoplasmic reticulum calcium ATPase 1	1072.56331	light	23.5080041187578
f1	20171221_Baeza_DevAtlas_Brain_1-1	Brain	1-1	1	1	1	0.795880512679944	NAENAIEALKEYEPEMGK	""	O55143-1; Q8R429	Sarcoplasmic/endoplasmic reticulum calcium ATPase 2;Sarcoplasmic/endoplasmic reticulum calcium ATPase 1	2035.9641	light	23.6685909324233
f1	20171221_Baeza_DevAtlas_Brain_1-1	Brain	1-1	1	1	1	0.795880512679944	LGHVVMGNNAVSPYQQVIEK	""	P60229	Eukaryotic translation initiation factor 3 subunit E	2183.12775	light	24.3307660553332
f1	20171221_Baeza_DevAtlas_Brain_1-1	Brain	1-1	1	1	1	0.795880512679944	NAEPLINLDVNNPDFK	""	Q9CQE8	UPF0568 protein C14orf166 homolog	1812.91265	light	25.8124504562084
f1	20171221_Baeza_DevAtlas_Brain_1-1	Brain	1-1	1	1	1	0.795880512679944	LGHTDILVGVK	""	Q9D0M0	Exosome complex exonuclease RRP42	1151.67828	light
f1	20171221_Baeza_DevAtlas_Brain_1-1	Brain	1-1	1	1	1	0.795880512679944	LGHSFSLVGNK	""	Q61191	Host cell factor 1	1158.62658	light	23.8443421979692
f1	20171221_Baeza_DevAtlas_Brain_1-1	Brain	1-1	1	1	1	0.795880512679944	LGHQLGR	""	Q9JHU4	Cytoplasmic dynein 1 heavy chain 1	780.4475	light	23.6490336649255
f1	20171221_Baeza_DevAtlas_Brain_1-1	Brain	1-1	1	1	1	0.795880512679944	NAEQAATQLK	""	Q61595-11; Q61595	Isoform 11 of Kinectin;Kinectin	1073.55856	light	25.0356381380789
f1	20171221_Baeza_DevAtlas_Brain_1-1	Brain	1-1	1	1	1	0.795880512679944	NAESNAELK	""	Q9CPR4	60S ribosomal protein L17	975.47416	light
f1	20171221_Baeza_DevAtlas_Brain_1-1	Brain	1-1	1	1	1	0.795880512679944	NAFACFDEEATGTIQEDYLR	1xCarbamidomethyl [C5]	Q3THE2	Myosin regulatory light chain 12B	2350.02922	light	22.8524813140191
f1	20171221_Baeza_DevAtlas_Brain_1-1	Brain	1-1	1	1	1	0.795880512679944	NAFGSTHAEALLK	""	Q9EPN1-1	Neurobeachin	1358.70629	light	24.5254165609735
f1	20171221_Baeza_DevAtlas_Brain_1-1	Brain	1-1	1	1	1	0.795880512679944	NAFMMLIHADQDR	""	Q9JIF7	Coatomer subunit beta	1561.72499	light	25.1474020260412
f1	20171221_Baeza_DevAtlas_Brain_1-1	Brain	1-1	1	1	1	0.795880512679944	NAFVTGIAR	""	Q7TMB8-1; Q5SQX6	cytoplasmic FMR1-interacting protein 1;Cytoplasmic FMR1-interacting protein 2	948.52614	light
f1	20171221_Baeza_DevAtlas_Brain_1-1	Brain	1-1	1	1	1	0.795880512679944	LGHGEEELETEKDFSR	""	Q8CFQ3	Intron-binding protein aquarius	1875.87191	light
f1	20171221_Baeza_DevAtlas_Brain_1-1	Brain	1-1	1	1	1	0.795880512679944	NAFYIGSYQQCINEAQR	1xCarbamidomethyl [C11]	O89079	coatomer subunit epsilon	2061.9447	light	23.7178974851288
f1	20171221_Baeza_DevAtlas_Brain_1-1	Brain	1-1	1	1	1	0.795880512679944	NAGATCYMNSVIQQLYMIPSIR	1xCarbamidomethyl [C6]	P70398	Probable ubiquitin carboxyl-terminal hydrolase FAF-X	2530.2251	light	21.4635690237587
f1	20171221_Baeza_DevAtlas_Brain_1-1	Brain	1-1	1	1	1	0.795880512679944	NAGAVIGK	""	P61979-3; P61979	Isoform 3 of Heterogeneous nuclear ribonucleoprotein K;Heterogeneous nuclear ribonucleoprotein K	729.42536	light	26.5124346181591
f1	20171221_Baeza_DevAtlas_Brain_1-1	Brain	1-1	1	1	1	0.795880512679944	LGHASDR	""	P40142	Transketolase	755.37948	light	19.2066443965648
f1	20171221_Baeza_DevAtlas_Brain_1-1	Brain	1-1	1	1	1	0.795880512679944	NAGFTPQER	""	P28352	DNA-(apurinic or apyrimidinic site) lyase	1019.49048	light	25.9917144645978
f1	20171221_Baeza_DevAtlas_Brain_1-1	Brain	1-1	1	1	1	0.795880512679944	LGGLTQAPGNPVLAVQINQDKNFAFLEFR	""	P26369	Splicing factor U2AF 65 kDa subunit	3157.67929	light	24.6402801357709
f1	20171221_Baeza_DevAtlas_Brain_1-1	Brain	1-1	1	1	1	0.795880512679944	LGGLTQAPGNPVLAVQINQDK	""	P26369	Splicing factor U2AF 65 kDa subunit	2133.16624	light	26.536776842629
f1	20171221_Baeza_DevAtlas_Brain_1-1	Brain	1-1	1	1	1	0.795880512679944	IGGLSFETTEESLR	""	O88569	heterogeneous nuclear ribonucleoproteins A2/B1	1538.76968	light
f1	20171221_Baeza_DevAtlas_Brain_1-1	Brain	1-1	1	1	1	0.795880512679944	NALYIK	""	Q9JMA1	Ubiquitin carboxyl-terminal hydrolase 14	721.4243	light	23.2778681206184
f1	20171221_Baeza_DevAtlas_Brain_1-1	Brain	1-1	1	1	1	0.795880512679944	NANAVMEYEK	""	Q9QYI3	DnaJ homolog subfamily C member 7	1168.5303	light	23.3253245347161
f1	20171221_Baeza_DevAtlas_Brain_1-1	Brain	1-1	1	1	1	0.795880512679944	NANELSVLKDEVLEVLEDGR	""	Q99K30	epidermal growth factor receptor kinase substrate 8-like protein 2	2242.15613	light
f1	20171221_Baeza_DevAtlas_Brain_1-1	Brain	1-1	1	1	1	0.795880512679944	LGFSEVELVQMVVDGVK	1xLabel:13C(6)15N(2) [K17]	Q04447	Creatine kinase B-type	1856.99176	light	30.2405213447387
f1	20171221_Baeza_DevAtlas_Brain_1-1	Brain	1-1	1	1	1	0.795880512679944	LGFSEVELVQMVVDGVK	""	Q04447	Creatine kinase B-type	1848.97756	light
f1	20171221_Baeza_DevAtlas_Brain_1-1	Brain	1-1	1	1	1	0.795880512679944	LGFQVWLK	""	P37804	transgelin	990.57711	light
f1	20171221_Baeza_DevAtlas_Brain_1-1	Brain	1-1	1	1	1	0.795880512679944	LGFQVIFTDFK	""	P62340	TATA box-binding protein-like protein 1	1314.70925	light	24.5120455279262
f1	20171221_Baeza_DevAtlas_Brain_1-1	Brain	1-1	1	1	1	0.795880512679944	LGFQGAQDLANMFR	""	Q8K2T1-1	NmrA-like family domain-containing protein 1	1567.76857	light
f1	20171221_Baeza_DevAtlas_Brain_1-1	Brain	1-1	1	1	1	0.795880512679944	IGFPWSEIR	""	P26043; P26041; P26040	radixin;Moesin;Ezrin	1104.58366	light	28.1506356134389
f1	20171221_Baeza_DevAtlas_Brain_1-1	Brain	1-1	1	1	1	0.795880512679944	NANEMFR	""	Q9JHU4	Cytoplasmic dynein 1 heavy chain 1	881.39341	light	24.9850023902987
f1	20171221_Baeza_DevAtlas_Brain_1-1	Brain	1-1	1	1	1	0.795880512679944	NANFEALPEDWR	""	Q6ZQ03-1	Formin-binding protein 4	1461.67572	light	21.7753219254337
f1	20171221_Baeza_DevAtlas_Brain_1-1	Brain	1-1	1	1	1	0.795880512679944	LGFMSAFVK	""	Q9D2G2-1	"Dihydrolipoyllysine-residue succinyltransferase component of 2-oxoglutarate dehydrogenase complex	mitochondrial"	999.5332	light
f1	20171221_Baeza_DevAtlas_Brain_1-1	Brain	1-1	1	1	1	0.795880512679944	LGFITNNSSK	""	Q8CHP8	glycerol-3-phosphate phosphatase	1080.5684	light	23.28678392709
f1	20171221_Baeza_DevAtlas_Brain_1-1	Brain	1-1	1	1	1	0.795880512679944	IGFLNDKVEER	""	Q3UFY7	7-methylguanosine phosphate-specific 5'-nucleotidase	1319.69539	light	23.3162635752968
f1	20171221_Baeza_DevAtlas_Brain_1-1	Brain	1-1	1	1	1	0.795880512679944	NANGFPYREEEEGAFGEHR	""	P20357	microtubule-associated protein 2	2208.96933	light	25.310302440663
f1	20171221_Baeza_DevAtlas_Brain_1-1	Brain	1-1	1	1	1	0.795880512679944	LGFHLPLEVAYQR	""	Q9QXS1-1	plectin	1542.84272	light	22.6761679515112
f1	20171221_Baeza_DevAtlas_Brain_1-1	Brain	1-1	1	1	1	0.795880512679944	IGFGSFVEK	""	P09055	Integrin beta-1	983.51966	light	24.734273309362
f1	20171221_Baeza_DevAtlas_Brain_1-1	Brain	1-1	1	1	1	0.795880512679944	IGFGSFVDK	""	P11835	Integrin beta-2	969.50401	light
f1	20171221_Baeza_DevAtlas_Brain_1-1	Brain	1-1	1	1	1	0.795880512679944	LGFGGPVGPEAGLEVFGTAYCSALYLR	1xCarbamidomethyl [C21]	Q8CHP8	glycerol-3-phosphate phosphatase	2801.39671	light	23.5139088745102
f1	20171221_Baeza_DevAtlas_Brain_1-1	Brain	1-1	1	1	1	0.795880512679944	IGFFQGDIR	""	Q8JZR0; P41216	Long-chain-fatty-acid--CoA ligase 5;Long-chain-fatty-acid--CoA ligase 1	1052.55236	light
f1	20171221_Baeza_DevAtlas_Brain_1-1	Brain	1-1	1	1	1	0.795880512679944	IGFFNQQYAEQLHMEETPTEYLQR	""	Q6P542	ATP-binding cassette sub-family F member 1	2972.38833	light
f1	20171221_Baeza_DevAtlas_Brain_1-1	Brain	1-1	1	1	1	0.795880512679944	LGFFGTGECFVFR	1xCarbamidomethyl [C9]	Q3UUG6-1	TBC1 domain family member 24	1536.7304	light	23.7965356631138
f1	20171221_Baeza_DevAtlas_Brain_1-1	Brain	1-1	1	1	1	0.795880512679944	IGFEEKDIAANEENRK	""	Q9JJU8	SH3 domain-binding glutamic acid-rich-like protein	1862.92428	light	25.1973347170164
f1	20171221_Baeza_DevAtlas_Brain_1-1	Brain	1-1	1	1	1	0.795880512679944	IGFEEK	""	Q9JJU8	SH3 domain-binding glutamic acid-rich-like protein	722.37193	light	24.8004250941527
f1	20171221_Baeza_DevAtlas_Brain_1-1	Brain	1-1	1	1	1	0.795880512679944	NANSLGGGFHCWTCDVR	2xCarbamidomethyl [C11; C14]	Q9D964	"glycine amidinotransferase	mitochondrial"	1950.83337	light
f1	20171221_Baeza_DevAtlas_Brain_1-1	Brain	1-1	1	1	1	0.795880512679944	LGFVAGVINR	""	Q9Z1G4	V-type proton ATPase 116 kDa subunit a isoform 1	1045.61529	light	24.7411249093251
f1	20171221_Baeza_DevAtlas_Brain_1-1	Brain	1-1	1	1	1	0.795880512679944	IGFVGFPSVGK	""	P32233	developmentally-regulated GTP-binding protein 1	1107.61971	light	24.8812274100504
f1	20171221_Baeza_DevAtlas_Brain_1-1	Brain	1-1	1	1	1	0.795880512679944	NALWHTGNTPGQVR	""	P35441	thrombospondin-1	1550.78225	light
f1	20171221_Baeza_DevAtlas_Brain_1-1	Brain	1-1	1	1	1	0.795880512679944	NALVSHLDGTTPVCEDIGR	1xCarbamidomethyl [C14]	Q9CZ13	"Cytochrome b-c1 complex subunit 1	mitochondrial"	2053.99713	light
f1	20171221_Baeza_DevAtlas_Brain_1-1	Brain	1-1	1	1	1	0.795880512679944	LGGIPVGVVAVETR	""	Q5SWU9-1	Acetyl-CoA carboxylase 1	1366.80528	light	23.9664272079057
f1	20171221_Baeza_DevAtlas_Brain_1-1	Brain	1-1	1	1	1	0.795880512679944	LGGINNILVPHQR	""	Q8CJG1; Q8CJF9	protein argonaute-1;Protein argonaute-3	1430.82266	light	22.4775048232852
f1	20171221_Baeza_DevAtlas_Brain_1-1	Brain	1-1	1	1	1	0.795880512679944	IGGIGTVPVGR	""	P10126; P62631	Elongation factor 1-alpha 1;Elongation factor 1-alpha 2	1025.6102	light	32.5645432996759
f1	20171221_Baeza_DevAtlas_Brain_1-1	Brain	1-1	1	1	1	0.795880512679944	LGGIGQFLAK	""	O70133-2; O70133	Isoform 2 of ATP-dependent RNA helicase A;Atp-dependent rna helicase a	1003.59349	light	27.3297515915698
f1	20171221_Baeza_DevAtlas_Brain_1-1	Brain	1-1	1	1	1	0.795880512679944	IGGIFAFK	""	P32020	Non-specific lipid-transfer protein	852.4978	light	25.3731833781092
f1	20171221_Baeza_DevAtlas_Brain_1-1	Brain	1-1	1	1	1	0.795880512679944	NAIHDILVSSASGNSNELALK	""	P63248	cAMP-dependent protein kinase inhibitor alpha	2153.11969	light	22.6739588008057
f1	20171221_Baeza_DevAtlas_Brain_1-1	Brain	1-1	1	1	1	0.795880512679944	LGGLELIK	""	Q9D3A8	Carboxyl-terminal PDZ ligand of neuronal nitric oxide synthase protein	842.53458	light	24.2904120171238
f1	20171221_Baeza_DevAtlas_Brain_1-1	Brain	1-1	1	1	1	0.795880512679944	LGGLDTR	""	Q8C754	Vacuolar protein sorting-associated protein 52 homolog	731.40463	light	24.8243355213267
f1	20171221_Baeza_DevAtlas_Brain_1-1	Brain	1-1	1	1	1	0.795880512679944	LGGIAYFLSR	""	Q8VHK9	ATP-dependent RNA helicase DHX36	1096.61496	light	24.0606817504567
f1	20171221_Baeza_DevAtlas_Brain_1-1	Brain	1-1	1	1	1	0.795880512679944	IGGLAAQEVMK	""	Q02053	Ubiquitin-like modifier-activating enzyme 1	1116.60816	light	25.247947065023
f1	20171221_Baeza_DevAtlas_Brain_1-1	Brain	1-1	1	1	1	0.795880512679944	NAIHTYTQAGSHMAAK	""	P24270	catalase	1700.81731	light	22.3683749723075
f1	20171221_Baeza_DevAtlas_Brain_1-1	Brain	1-1	1	1	1	0.795880512679944	NALKQETEVELYNEFPEPIK	""	P51150	ras-related protein Rab-7a	2391.20783	light	22.4975095627711
f1	20171221_Baeza_DevAtlas_Brain_1-1	Brain	1-1	1	1	1	0.795880512679944	NCGQTVHDEVANK	1xCarbamidomethyl [C2]	Q99LI8	Hepatocyte growth factor-regulated tyrosine kinase substrate	1471.65942	light	23.8681136311079
f1	20171221_Baeza_DevAtlas_Brain_1-1	Brain	1-1	1	1	1	0.795880512679944	NALKQETEVELYNEFPEPIKLDK	""	P51150	ras-related protein Rab-7a	2747.4138	light	24.025220643383
f1	20171221_Baeza_DevAtlas_Brain_1-1	Brain	1-1	1	1	1	0.795880512679944	NALLQLTDSQIADVAR	""	Q6P4T2	U5 small nuclear ribonucleoprotein 200 kDa helicase	1727.92864	light	25.824599970831
f1	20171221_Baeza_DevAtlas_Brain_1-1	Brain	1-1	1	1	1	0.795880512679944	LGGEVSCLVAGTK	1xCarbamidomethyl [C7]	Q99LC5	"Electron transfer flavoprotein subunit alpha	mitochondrial"	1290.67221	light
f1	20171221_Baeza_DevAtlas_Brain_1-1	Brain	1-1	1	1	1	0.795880512679944	NAINIEELFQGISR	""	Q921E2	ras-related protein rab-31	1603.84385	light	22.5308755308655
f1	20171221_Baeza_DevAtlas_Brain_1-1	Brain	1-1	1	1	1	0.795880512679944	LGGDVSPTQIDVSQFGSFK	""	P14873	microtubule-associated protein 1B	1981.98655	light	24.6857937759008
f1	20171221_Baeza_DevAtlas_Brain_1-1	Brain	1-1	1	1	1	0.795880512679944	LGGDLGTYVINK	""	O35943	"Frataxin	mitochondrial"	1249.67868	light
f1	20171221_Baeza_DevAtlas_Brain_1-1	Brain	1-1	1	1	1	0.795880512679944	IGGDAGTSLNSNDYGYGGQK	""	Q91WJ8	Far upstream element-binding protein 1	1973.88354	light	25.9628136829241
f1	20171221_Baeza_DevAtlas_Brain_1-1	Brain	1-1	1	1	1	0.795880512679944	IGGDAATTVNNNTPDFGFGGQK	""	Q3U0V1	Far upstream element-binding protein 2	2181.0207	light	25.718340997219
f1	20171221_Baeza_DevAtlas_Brain_1-1	Brain	1-1	1	1	1	0.795880512679944	LGGAVLSFSEATSSVQK	""	B2RQC6	CAD protein	1680.88029	light	23.4206031582697
f1	20171221_Baeza_DevAtlas_Brain_1-1	Brain	1-1	1	1	1	0.795880512679944	IGGAQNR	""	P34884	Macrophage Migration inhibitory factor	715.38456	light	17.8855084295105
f1	20171221_Baeza_DevAtlas_Brain_1-1	Brain	1-1	1	1	1	0.795880512679944	NALPTPSDDPTALMTDPK	""	P11352	Glutathione peroxidase 1	1883.90552	light	23.763284714084
f1	20171221_Baeza_DevAtlas_Brain_1-1	Brain	1-1	1	1	1	0.795880512679944	NALSSLWGK	""	P60229	Eukaryotic translation initiation factor 3 subunit E	975.52581	light	25.324689555511
f1	20171221_Baeza_DevAtlas_Brain_1-1	Brain	1-1	1	1	1	0.795880512679944	NAITSSYSSTR	""	Q8K3Z9	Nuclear envelope pore membrane protein POM 121	1186.56986	light	21.9141665746627
f1	20171221_Baeza_DevAtlas_Brain_1-1	Brain	1-1	1	1	1	0.795880512679944	IGGGDTTEHIQTHFESK	""	A2BH40	AT-rich interactive domain-containing protein 1A	1856.87733	light	22.3722399060098
f1	20171221_Baeza_DevAtlas_Brain_1-1	Brain	1-1	1	1	1	0.795880512679944	LGCFNLTVK	1xCarbamidomethyl [C3]	P70288	Histone deacetylase 2	1051.56048	light
f1	20171221_Baeza_DevAtlas_Brain_1-1	Brain	1-1	1	1	1	0.795880512679944	NCIAQTSAVVK	1xCarbamidomethyl [C2]	Q8R3Q6	coiled-coil domain-containing protein 58	1190.61978	light	23.4685338100114
f1	20171221_Baeza_DevAtlas_Brain_1-1	Brain	1-1	1	1	1	0.795880512679944	NCIGDFLK	1xCarbamidomethyl [C2]	Q6ZQ38	cullin-associated nedd8-dissociated protein 1	966.47133	light	26.5667072754927
f1	20171221_Baeza_DevAtlas_Brain_1-1	Brain	1-1	1	1	1	0.795880512679944	IFTPYFNYMHECFER	1xCarbamidomethyl [C12]	Q3UHD6	Sorting nexin-27	2053.89352	light	22.3777134823937
f1	20171221_Baeza_DevAtlas_Brain_1-1	Brain	1-1	1	1	1	0.795880512679944	IFTPIVEHLGLQIR	""	Q9CPS7	RNA-binding protein pno1	1635.95809	light	21.3785389550069
f1	20171221_Baeza_DevAtlas_Brain_1-1	Brain	1-1	1	1	1	0.795880512679944	NDSEQFAALLLVTK	""	Q9Z0E0-2	Isoform 2 of Neurochondrin	1548.8268	light	21.683144869442
f1	20171221_Baeza_DevAtlas_Brain_1-1	Brain	1-1	1	1	1	0.795880512679944	NDSIIVDIFHGLFK	""	Q8R5H1-1	ubiquitin carboxyl-terminal hydrolase 15	1617.86352	light	20.4508599807739
f1	20171221_Baeza_DevAtlas_Brain_1-1	Brain	1-1	1	1	1	0.795880512679944	IFTNLYGR	""	Q91YT0	"NADH dehydrogenase [ubiquinone] flavoprotein 1	mitochondrial"	983.53089	light
f1	20171221_Baeza_DevAtlas_Brain_1-1	Brain	1-1	1	1	1	0.795880512679944	LFTLTALR	""	Q8BML9	glutamine--tRNA ligase	934.57203	light	24.3021243056765
f1	20171221_Baeza_DevAtlas_Brain_1-1	Brain	1-1	1	1	1	0.795880512679944	LFTLPLLHYLEVSGCGSLR	1xCarbamidomethyl [C15]	Q505F5	Leucine-rich repeat-containing protein 47	2175.16307	light	24.8167154304717
f1	20171221_Baeza_DevAtlas_Brain_1-1	Brain	1-1	1	1	1	0.795880512679944	NDSVIVADQTPTPTR	""	P16951	Cyclic AMP-dependent transcription factor ATF-2	1613.81294	light
f1	20171221_Baeza_DevAtlas_Brain_1-1	Brain	1-1	1	1	1	0.795880512679944	NDSVIVDTFHGLFK	""	Q99K46; P35123	Ubiquitin carboxyl-terminal hydrolase 11;Ubiquitin carboxyl-terminal hydrolase 4	1591.81148	light	23.5196916761167
f1	20171221_Baeza_DevAtlas_Brain_1-1	Brain	1-1	1	1	1	0.795880512679944	NDSYTLHK	""	P62196	26S proteasome regulatory subunit 8	977.46869	light	24.4315574474999
f1	20171221_Baeza_DevAtlas_Brain_1-1	Brain	1-1	1	1	1	0.795880512679944	NDTFLR	""	P70697	Uroporphyrinogen decarboxylase	765.38898	light	22.2640654173008
f1	20171221_Baeza_DevAtlas_Brain_1-1	Brain	1-1	1	1	1	0.795880512679944	NDTFVHVTDLSGK	""	P62264	40S ribosomal protein S14	1432.70668	light
f1	20171221_Baeza_DevAtlas_Brain_1-1	Brain	1-1	1	1	1	0.795880512679944	LFTEVEGTCTGK	1xCarbamidomethyl [C9]	P62488	DNA-directed RNA polymerase II subunit rpb7	1341.63549	light	24.126399004241
f1	20171221_Baeza_DevAtlas_Brain_1-1	Brain	1-1	1	1	1	0.795880512679944	LFTESTGVLALEDKELGR	""	Q80TJ1-2; Q80TJ1	Isoform 2 of Calcium-dependent secretion activator 1;Calcium-dependent secretion activator 1	1978.04915	light	23.0747172185146
f1	20171221_Baeza_DevAtlas_Brain_1-1	Brain	1-1	1	1	1	0.795880512679944	IFTELCETFLEK	1xCarbamidomethyl [C6]	Q6P2B1-1	transportin-3	1529.75561	light
f1	20171221_Baeza_DevAtlas_Brain_1-1	Brain	1-1	1	1	1	0.795880512679944	NDTKEDVFVHQTAIK	""	Q9JKB3-1; P62960	Y-box-binding protein 3;Nuclease-sensitive element-binding protein 1	1744.88644	light	26.9716956142301
f1	20171221_Baeza_DevAtlas_Brain_1-1	Brain	1-1	1	1	1	0.795880512679944	NDTKEDVFVHQTAIKK	""	Q9JKB3-1; P62960	Y-box-binding protein 3;Nuclease-sensitive element-binding protein 1	1872.9814	light	24.0150535131832
f1	20171221_Baeza_DevAtlas_Brain_1-1	Brain	1-1	1	1	1	0.795880512679944	IFTASNVSSVPLPAENVTITAGQR	""	Q80X50	Ubiquitin-associated protein 2-like	2472.30928	light	24.6419122747733
f1	20171221_Baeza_DevAtlas_Brain_1-1	Brain	1-1	1	1	1	0.795880512679944	LFTAHNNMTNYATVWASK	""	O70133-2; O70133	Isoform 2 of ATP-dependent RNA helicase A;Atp-dependent rna helicase a	2068.99092	light	25.8738164681374
f1	20171221_Baeza_DevAtlas_Brain_1-1	Brain	1-1	1	1	1	0.795880512679944	NDVFDSLGISPDLLPDDFVR	""	Q9R1T2	SUMO-activating enzyme subunit 1	2234.09755	light	25.9072212402245
f1	20171221_Baeza_DevAtlas_Brain_1-1	Brain	1-1	1	1	1	0.795880512679944	LFTAESLIGLK	""	Q5XJY5	Coatomer subunit delta	1191.69835	light
f1	20171221_Baeza_DevAtlas_Brain_1-1	Brain	1-1	1	1	1	0.795880512679944	NDVMNLLESAGFSR	""	Q9CW03	Structural maintenance of chromosomes protein 3	1552.74242	light	23.7315477490105
f1	20171221_Baeza_DevAtlas_Brain_1-1	Brain	1-1	1	1	1	0.795880512679944	LFSWLVNR	""	P46735-1	Unconventional myosin-Ib	1034.57818	light	24.8610857697999
f1	20171221_Baeza_DevAtlas_Brain_1-1	Brain	1-1	1	1	1	0.795880512679944	NDYFEYFGPDFK	""	O09106; P70288	histone deacetylase 1;Histone deacetylase 2	1541.65834	light
f1	20171221_Baeza_DevAtlas_Brain_1-1	Brain	1-1	1	1	1	0.795880512679944	NDYVHALVAYFNIEFTR	""	Q9JIF0-2	Isoform 2 of Protein arginine N-methyltransferase 1	2072.0236	light	22.5395882230108
f1	20171221_Baeza_DevAtlas_Brain_1-1	Brain	1-1	1	1	1	0.795880512679944	LFTPYTEIEAENEQVEKPR	""	Q9QXG2	rab proteins geranylgeranyltransferase component A 1	2293.13467	light	22.3501317612652
f1	20171221_Baeza_DevAtlas_Brain_1-1	Brain	1-1	1	1	1	0.795880512679944	NEALIALLR	""	Q61233	Plastin-2	1012.61496	light	23.1075655816738
f1	20171221_Baeza_DevAtlas_Brain_1-1	Brain	1-1	1	1	1	0.795880512679944	IFTQLEEFR	""	Q8CFQ3	Intron-binding protein aquarius	1182.61535	light	22.2722629962655
f1	20171221_Baeza_DevAtlas_Brain_1-1	Brain	1-1	1	1	1	0.795880512679944	LFTTMELMR	""	Q9D8W5	26s proteasome non-atpase regulatory subunit 12	1141.57441	light	25.5371623428271
f1	20171221_Baeza_DevAtlas_Brain_1-1	Brain	1-1	1	1	1	0.795880512679944	IFVGGLPYHTTDASLR	""	Q62176	RNA-binding protein 38	1746.91735	light
f1	20171221_Baeza_DevAtlas_Brain_1-1	Brain	1-1	1	1	1	0.795880512679944	IFVGGIPHNCGETELR	1xCarbamidomethyl [C10]	Q9JII5	DAZ-associated protein 1	1798.89048	light	26.9971009227781
f1	20171221_Baeza_DevAtlas_Brain_1-1	Brain	1-1	1	1	1	0.795880512679944	NDMGLECGHK	1xCarbamidomethyl [C7]	A2AAY5	SH3 and PX domain-containing protein 2B	1160.4823	light	20.7204554289638
f1	20171221_Baeza_DevAtlas_Brain_1-1	Brain	1-1	1	1	1	0.795880512679944	IFVGGLNPEATEEK	""	Q99020	Heterogeneous nuclear ribonucleoprotein A/B	1503.76895	light	29.4490142259374
f1	20171221_Baeza_DevAtlas_Brain_1-1	Brain	1-1	1	1	1	0.795880512679944	LFVGGLNFNTDEQALEDHFSSFGPISEVVVVK	""	O89086	RNA-binding protein 3	3494.74783	light	27.9552040208047
f1	20171221_Baeza_DevAtlas_Brain_1-1	Brain	1-1	1	1	1	0.795880512679944	IFVGGIKEDTEEYNLR	""	Q8BG05-2; Q8BG05	Isoform 2 of Heterogeneous nuclear ribonucleoprotein A3;Heterogeneous nuclear ribonucleoprotein A3	1882.95452	light	29.5416427491806
f1	20171221_Baeza_DevAtlas_Brain_1-1	Brain	1-1	1	1	1	0.795880512679944	NDNDSWDYTKPYLGR	""	Q921F4-1	Heterogeneous nuclear ribonucleoprotein L-like	1843.82457	light	25.2179676419216
f1	20171221_Baeza_DevAtlas_Brain_1-1	Brain	1-1	1	1	1	0.795880512679944	NDNDTFTVK	""	Q8BTM8; Q8VHX6-1	Filamin-A;Filamin-C	1053.48473	light	23.944039719067
f1	20171221_Baeza_DevAtlas_Brain_1-1	Brain	1-1	1	1	1	0.795880512679944	LFVGGIKEDTEEHHLR	""	O88569	heterogeneous nuclear ribonucleoproteins A2/B1	1879.96609	light	30.1273201531763
f1	20171221_Baeza_DevAtlas_Brain_1-1	Brain	1-1	1	1	1	0.795880512679944	LFVGGIK	""	O88569	heterogeneous nuclear ribonucleoproteins A2/B1	733.46069	light
f1	20171221_Baeza_DevAtlas_Brain_1-1	Brain	1-1	1	1	1	0.795880512679944	LFVGGLDWSTTQETLR	""	Q9JII5	DAZ-associated protein 1	1822.93339	light	26.4897369993764
f1	20171221_Baeza_DevAtlas_Brain_1-1	Brain	1-1	1	1	1	0.795880512679944	IFVFEPPPGVK	""	Q9JHU4	Cytoplasmic dynein 1 heavy chain 1	1229.69287	light	27.2467758201101
f1	20171221_Baeza_DevAtlas_Brain_1-1	Brain	1-1	1	1	1	0.795880512679944	LFVFDK	""	Q9CT10	Ran-binding protein 3	768.42905	light	23.5501623332571
f1	20171221_Baeza_DevAtlas_Brain_1-1	Brain	1-1	1	1	1	0.795880512679944	IFVEFTSVFDCQK	1xCarbamidomethyl [C11]	P26369	Splicing factor U2AF 65 kDa subunit	1619.77741	light	25.8628969123717
f1	20171221_Baeza_DevAtlas_Brain_1-1	Brain	1-1	1	1	1	0.795880512679944	NDPFTSDPFTK	""	Q60902-4	Isoform 4 of Epidermal growth factor receptor substrate 15-like 1	1268.57936	light	24.1158906044814
f1	20171221_Baeza_DevAtlas_Brain_1-1	Brain	1-1	1	1	1	0.795880512679944	LFVEALGQIGPAPPLK	""	B2RQC6	CAD protein	1649.9625	light	25.5715608020687
f1	20171221_Baeza_DevAtlas_Brain_1-1	Brain	1-1	1	1	1	0.795880512679944	NDPPMEAAGFTAQVIILNHPGQISAGYAPVLDCHTAHIACK	2xCarbamidomethyl [C33; C40]	P10126	Elongation factor 1-alpha 1	4385.12639	light	28.7383161290234
f1	20171221_Baeza_DevAtlas_Brain_1-1	Brain	1-1	1	1	1	0.795880512679944	NDPYHPDHFNCANCGK	2xCarbamidomethyl [C11; C14]	Q99JW4	LIM and senescent cell antigen-like-containing domain protein 1	1945.77044	light	20.7220839430855
f1	20171221_Baeza_DevAtlas_Brain_1-1	Brain	1-1	1	1	1	0.795880512679944	IFVDIEK	""	Q9ET01	"Glycogen phosphorylase	liver form"	863.4873	light
f1	20171221_Baeza_DevAtlas_Brain_1-1	Brain	1-1	1	1	1	0.795880512679944	NDQCYDDIR	1xCarbamidomethyl [C4]	Q9WUM4	coronin-1C	1198.47933	light	26.1926564287527
f1	20171221_Baeza_DevAtlas_Brain_1-1	Brain	1-1	1	1	1	0.795880512679944	LFVALQGCMDK	1xCarbamidomethyl [C8]; 1xOxidation [M9]	P50544	"Very long-chain specific acyl-CoA dehydrogenase	mitochondrial"	1297.62791	light
f1	20171221_Baeza_DevAtlas_Brain_1-1	Brain	1-1	1	1	1	0.795880512679944	NDQCYEDIR	1xCarbamidomethyl [C4]	Q9WUM3	Coronin-1B	1212.49498	light	24.4984872040782
f1	20171221_Baeza_DevAtlas_Brain_1-1	Brain	1-1	1	1	1	0.795880512679944	LFTVPWPVK	""	Q8BGW1	alpha-ketoglutarate-dependent dioxygenase FTO	1086.63463	light	23.9066688814703
f1	20171221_Baeza_DevAtlas_Brain_1-1	Brain	1-1	1	1	1	0.795880512679944	NDQDTWDYTNPNLSGQGDPGSNPNKR	""	Q8R081	Heterogeneous nuclear ribonucleoprotein L	2890.26228	light	26.8165497193814
f1	20171221_Baeza_DevAtlas_Brain_1-1	Brain	1-1	1	1	1	0.795880512679944	LFTTVRPLIQVQLSEEQIR	""	Q9JMH9-1	Isoform 1 of Unconventional myosin-XVIIIa	2270.28669	light	23.2731067840395
f1	20171221_Baeza_DevAtlas_Brain_1-1	Brain	1-1	1	1	1	0.795880512679944	LFTSDLQDKNEYK	""	Q9CWU9	Nucleoporin Nup37	1600.78533	light	21.1315455163837
f1	20171221_Baeza_DevAtlas_Brain_1-1	Brain	1-1	1	1	1	0.795880512679944	NEAIQAAHDSVAQEGQCR	1xCarbamidomethyl [C17]	Q9R0P9	Ubiquitin carboxyl-terminal hydrolase isozyme L1	1983.89373	light	28.9645543570084
f1	20171221_Baeza_DevAtlas_Brain_1-1	Brain	1-1	1	1	1	0.795880512679944	NEALYDICFR	1xCarbamidomethyl [C8]	Q7TMM9; Q9D6F9; Q9ERD7; A2AQ07; P99024; P68372; Q9CWF2; Q922F4	Tubulin beta-2A chain;Tubulin beta-4A chain;tubulin beta-3 chain;tubulin beta-1 chain;tubulin beta-5 chain;Tubulin beta-4B chain;Tubulin beta-2B chain;Tubulin beta-6 chain	1300.59905	light	22.5145806712539
f1	20171221_Baeza_DevAtlas_Brain_1-1	Brain	1-1	1	1	1	0.795880512679944	NEAIYDICR	1xCarbamidomethyl [C8]	P68369; P05213; P68373; P68368	tubulin alpha-1A chain;Tubulin alpha-1B chain;Tubulin alpha-1C chain;Tubulin alpha-4A chain	1153.53063	light	22.8477048504542
f1	20171221_Baeza_DevAtlas_Brain_1-1	Brain	1-1	1	1	1	0.795880512679944	IFRDGEEAGAYDGPR	""	P27773	Protein disulfide-isomerase A3	1652.76632	light	25.2716520917948
f1	20171221_Baeza_DevAtlas_Brain_1-1	Brain	1-1	1	1	1	0.795880512679944	NEDLEEIASTDLK	""	Q61249	Immunoglobulin-binding protein 1	1476.70641	light	23.2173195083158
f1	20171221_Baeza_DevAtlas_Brain_1-1	Brain	1-1	1	1	1	0.795880512679944	LFQVEYAIEAIK	""	Q9Z2U1	Proteasome subunit alpha type-5	1423.78314	light
f1	20171221_Baeza_DevAtlas_Brain_1-1	Brain	1-1	1	1	1	0.795880512679944	LFQSVAQCCMGQK	2xCarbamidomethyl [C8; C9]	Q6ZQ08-1	CCR4-NOT transcription complex subunit 1	1556.70182	light	22.7907111129642
f1	20171221_Baeza_DevAtlas_Brain_1-1	Brain	1-1	1	1	1	0.795880512679944	LFQSNDQTLR	""	Q9QXK3	Coatomer subunit gamma-2	1221.62223	light	24.3697009720487
f1	20171221_Baeza_DevAtlas_Brain_1-1	Brain	1-1	1	1	1	0.795880512679944	LFQSNDPTLR	""	Q9QZE5	Coatomer subunit gamma-1	1190.61641	light	24.366121024294
f1	20171221_Baeza_DevAtlas_Brain_1-1	Brain	1-1	1	1	1	0.795880512679944	LFQSFSDALIDGDPQAALEELTK	""	Q9CX34	Protein SGT1 homolog	2508.25043	light	24.7438725054891
f1	20171221_Baeza_DevAtlas_Brain_1-1	Brain	1-1	1	1	1	0.795880512679944	LFQQIYSDGSDEVKR	""	Q9CX34	Protein SGT1 homolog	1784.88135	light	25.156940856998
f1	20171221_Baeza_DevAtlas_Brain_1-1	Brain	1-1	1	1	1	0.795880512679944	NEDVQLR	""	Q76MZ3; Q7TNP2	serine/threonine-protein phosphatase 2A 65 kDa regulatory subunit A alpha isoform;Serine/threonine-protein phosphatase 2A 65 kDa regulatory subunit A beta isoform	873.44247	light
f1	20171221_Baeza_DevAtlas_Brain_1-1	Brain	1-1	1	1	1	0.795880512679944	NEEDATELVGLAQAVNAR	""	Q02053	Ubiquitin-like modifier-activating enzyme 1	1899.94066	light	27.9389771844691
f1	20171221_Baeza_DevAtlas_Brain_1-1	Brain	1-1	1	1	1	0.795880512679944	NEEDEGHSNSSPR	""	Q60668-1	heterogeneous nuclear ribonucleoprotein D0	1457.58875	light	21.3841809702213
f1	20171221_Baeza_DevAtlas_Brain_1-1	Brain	1-1	1	1	1	0.795880512679944	NEEENIYSVPHDSTQGK	""	Q91YM2	Rho GTPase-activating protein 35	1946.87264	light
f1	20171221_Baeza_DevAtlas_Brain_1-1	Brain	1-1	1	1	1	0.795880512679944	NEEQKAEQEEGK	""	O35691	Pinin	1418.63939	light	19.9957787075266
f1	20171221_Baeza_DevAtlas_Brain_1-1	Brain	1-1	1	1	1	0.795880512679944	NEEVLAVLGHELGHWK	""	Q80W54	caax prenyl protease 1 homolog	1830.94971	light	22.3551967564525
f1	20171221_Baeza_DevAtlas_Brain_1-1	Brain	1-1	1	1	1	0.795880512679944	IFQNAPTDPTQDFSTQVAK	""	P56399	Ubiquitin carboxyl-terminal hydrolase 5	2108.02947	light	26.2319671853261
f1	20171221_Baeza_DevAtlas_Brain_1-1	Brain	1-1	1	1	1	0.795880512679944	NEFLGELQK	""	Q9R1T4; Q8C1B7	Septin-6;Septin-11	1077.5575	light	22.9276169406082
f1	20171221_Baeza_DevAtlas_Brain_1-1	Brain	1-1	1	1	1	0.795880512679944	LFQLVMK	""	Q8CGF6	WD repeat-containing protein 47	878.51682	light
f1	20171221_Baeza_DevAtlas_Brain_1-1	Brain	1-1	1	1	1	0.795880512679944	IFQISK	""	Q9D0F9	Phosphoglucomutase-1	735.43995	light	25.0588813750432
f1	20171221_Baeza_DevAtlas_Brain_1-1	Brain	1-1	1	1	1	0.795880512679944	NEFNLESK	""	P46638	Ras-related protein Rab-11B	980.46835	light	26.7980414979523
f1	20171221_Baeza_DevAtlas_Brain_1-1	Brain	1-1	1	1	1	0.795880512679944	NEFTLGEECELETMTGEK	1xCarbamidomethyl [C9]	P12710	"Fatty acid-binding protein	liver"	2116.90493	light
f1	20171221_Baeza_DevAtlas_Brain_1-1	Brain	1-1	1	1	1	0.795880512679944	LFQLNR	""	Q62261-1	"Spectrin beta chain	non-erythrocytic 1"	790.457	light
f1	20171221_Baeza_DevAtlas_Brain_1-1	Brain	1-1	1	1	1	0.795880512679944	IFQKGESPVDYDGGR	""	Q922R8	Protein disulfide-isomerase A6	1667.80237	light	23.4712611331441
f1	20171221_Baeza_DevAtlas_Brain_1-1	Brain	1-1	1	1	1	0.795880512679944	LFQGYSFVAPSILFK	""	Q8C050-1	Ribosomal protein S6 kinase alpha-5	1716.93596	light	22.8625153426235
f1	20171221_Baeza_DevAtlas_Brain_1-1	Brain	1-1	1	1	1	0.795880512679944	IFQGNVHNFEK	""	Q6PE01	U5 small nuclear ribonucleoprotein 40 kDa protein	1332.66951	light	24.4537643364963
f1	20171221_Baeza_DevAtlas_Brain_1-1	Brain	1-1	1	1	1	0.795880512679944	NEFVGLWLGMAK	""	Q91VE0	Long-chain fatty acid transport protein 4	1364.70312	light	21.3872310149216
f1	20171221_Baeza_DevAtlas_Brain_1-1	Brain	1-1	1	1	1	0.795880512679944	IFREDYSITTK	""	""	""	1372.71071	light	23.7424296394193
f1	20171221_Baeza_DevAtlas_Brain_1-1	Brain	1-1	1	1	1	0.795880512679944	NEDGTWPR	""	Q8R5H1-1; P35123	ubiquitin carboxyl-terminal hydrolase 15;Ubiquitin carboxyl-terminal hydrolase 4	974.43263	light	20.7047577930017
f1	20171221_Baeza_DevAtlas_Brain_1-1	Brain	1-1	1	1	1	0.795880512679944	LFRPDNFIFGQSGAGNNWAK	""	Q9ERD7	tubulin beta-3 chain	2239.10431	light	24.8197653168072
f1	20171221_Baeza_DevAtlas_Brain_1-1	Brain	1-1	1	1	1	0.795880512679944	IFRPDNFVFGQSGAGNNWAK	""	Q7TMM9; Q9D6F9; P99024; P68372; Q9CWF2	Tubulin beta-2A chain;Tubulin beta-4A chain;tubulin beta-5 chain;Tubulin beta-4B chain;Tubulin beta-2B chain	2225.08866	light	25.6760329354249
f1	20171221_Baeza_DevAtlas_Brain_1-1	Brain	1-1	1	1	1	0.795880512679944	NEASALLYLLMR	""	A2AF47	dedicator of cytokinesis protein 11	1393.7508	light	21.3111414315024
f1	20171221_Baeza_DevAtlas_Brain_1-1	Brain	1-1	1	1	1	0.795880512679944	IFSSAEALVLSFR	""	O08759	Ubiquitin-protein ligase E3A	1439.78929	light	24.5165024563099
f1	20171221_Baeza_DevAtlas_Brain_1-1	Brain	1-1	1	1	1	0.795880512679944	NEASPVNSGISHCCNSSYSNR	2xCarbamidomethyl [C13; C14]	P02772	Alpha-fetoprotein	2339.97278	light	26.2454156666911
f1	20171221_Baeza_DevAtlas_Brain_1-1	Brain	1-1	1	1	1	0.795880512679944	LFSQGIGGEQAQAK	""	Q8R1U1	Conserved oligomeric Golgi complex subunit 4	1433.73832	light	21.8187292210577
f1	20171221_Baeza_DevAtlas_Brain_1-1	Brain	1-1	1	1	1	0.795880512679944	NEAWLSEVEGK	""	Q8K012	Formin-binding protein 1-like	1261.60591	light	24.4095700135924
f1	20171221_Baeza_DevAtlas_Brain_1-1	Brain	1-1	1	1	1	0.795880512679944	IFSIVEQR	""	Q61035	"Histidine--tRNA ligase	cytoplasmic"	991.55711	light
f1	20171221_Baeza_DevAtlas_Brain_1-1	Brain	1-1	1	1	1	0.795880512679944	LFSLTLK	""	Q8K212	Phosphofurin acidic cluster sorting protein 1	821.51312	light	22.5131465079027
f1	20171221_Baeza_DevAtlas_Brain_1-1	Brain	1-1	1	1	1	0.795880512679944	IFSLSGTLETVR	""	Q91VA6	Polymerase delta-interacting protein 2	1322.73144	light	22.6824260769733
f1	20171221_Baeza_DevAtlas_Brain_1-1	Brain	1-1	1	1	1	0.795880512679944	LFSLPIK	""	P25444	40S ribosomal protein S2	817.5182	light
f1	20171221_Baeza_DevAtlas_Brain_1-1	Brain	1-1	1	1	1	0.795880512679944	IFSIIAEGEMHEAIKHEDPCAK	1xCarbamidomethyl [C20]	Q8BKC5-1	Importin-5	2525.21631	light	23.424932434035
f1	20171221_Baeza_DevAtlas_Brain_1-1	Brain	1-1	1	1	1	0.795880512679944	LFSLELVDESGEIR	""	Q8VEE4	Replication protein A 70 kDa DNA-binding subunit	1606.83228	light	23.9344867128486
f1	20171221_Baeza_DevAtlas_Brain_1-1	Brain	1-1	1	1	1	0.795880512679944	NECDPALALLSDYVLHNSNTMR	1xCarbamidomethyl [C3]	Q8VDM4	26S proteasome non-ATPase regulatory subunit 2	2533.18098	light	24.9786789544043
f1	20171221_Baeza_DevAtlas_Brain_1-1	Brain	1-1	1	1	1	0.795880512679944	IFVGGLSANTVVEDVK	""	Q920Q6-1	RNA-binding protein Musashi homolog 2	1647.89521	light	24.3811100035753
f1	20171221_Baeza_DevAtlas_Brain_1-1	Brain	1-1	1	1	1	0.795880512679944	IFSGSSHQDLSQK	""	Q9D7G0	ribose-phosphate pyrophosphokinase 1	1433.70193	light	25.0106851282554
f1	20171221_Baeza_DevAtlas_Brain_1-1	Brain	1-1	1	1	1	0.795880512679944	IFSGGEDLDQEEK	""	Q8R0A7	Uncharacterized protein KIAA0513	1466.66454	light	21.6771120516739
f1	20171221_Baeza_DevAtlas_Brain_1-1	Brain	1-1	1	1	1	0.795880512679944	LFSGATMASSR	""	Q9QZD8	Mitochondrial dicarboxylate carrier	1127.55137	light	23.8418158947108
f1	20171221_Baeza_DevAtlas_Brain_1-1	Brain	1-1	1	1	1	0.795880512679944	LFSFVTFESVGESK	""	Q924C1	exportin-5	1576.78935	light	23.733927040362
f1	20171221_Baeza_DevAtlas_Brain_1-1	Brain	1-1	1	1	1	0.795880512679944	IFSFLDVVTLCR	1xCarbamidomethyl [C11]	Q9CZV8-1	F-box/LRR-repeat protein 20	1469.7821	light	22.1744865588476
f1	20171221_Baeza_DevAtlas_Brain_1-1	Brain	1-1	1	1	1	0.795880512679944	IFSFAHQTISALIK	""	Q9EQH3	Vacuolar protein sorting-associated protein 35	1575.88934	light	25.5617166183995
f1	20171221_Baeza_DevAtlas_Brain_1-1	Brain	1-1	1	1	1	0.795880512679944	LFSEVENK	""	Q9JHR7	insulin-degrading enzyme	965.49384	light
f1	20171221_Baeza_DevAtlas_Brain_1-1	Brain	1-1	1	1	1	0.795880512679944	NEDDEEEEEEKDEAEDLLGR	""	Q920B9	FACT complex subunit SPT16	2392.97466	light	23.362682685408
f1	20171221_Baeza_DevAtlas_Brain_1-1	Brain	1-1	1	1	1	0.795880512679944	LFSDEAANIYER	""	Q99LI7	Cleavage stimulation factor subunit 3	1427.68013	light	33.7622465785381
f1	20171221_Baeza_DevAtlas_Brain_1-1	Brain	1-1	1	1	1	0.795880512679944	LFSCGADGTLK	1xCarbamidomethyl [C4]	Q8BPN8-1	DmX-like protein 2	1168.56669	light	22.7847889836962
f1	20171221_Baeza_DevAtlas_Brain_1-1	Brain	1-1	1	1	1	0.795880512679944	LFSCANCDTILTNR	2xCarbamidomethyl [C4; C7]	P62700	Protein yippee-like 5	1684.77815	light
f1	20171221_Baeza_DevAtlas_Brain_1-1	Brain	1-1	1	1	1	0.795880512679944	LFSADPFDLEAQAK	""	A2ADY9	Protein DDI1 homolog 2	1551.76895	light	23.5621183729886
f1	20171221_Baeza_DevAtlas_Brain_1-1	Brain	1-1	1	1	1	0.795880512679944	NEDEDSPNKLYTLVTYVPVTTFK	""	P62900	60S ribosomal protein L31	2673.3294	light	23.5073476428562
f1	20171221_Baeza_DevAtlas_Brain_1-1	Brain	1-1	1	1	1	0.795880512679944	NECFLQHK	1xCarbamidomethyl [C3]	P07724	Serum albumin	1075.49894	light	24.4609554007535
f1	20171221_Baeza_DevAtlas_Brain_1-1	Brain	1-1	1	1	1	0.795880512679944	NEGIDLTHNPEFTTCEFYMAYADYHDLMEITEK	1xCarbamidomethyl [C15]	Q99MN1	Lysine--tRNA ligase	3997.72413	light	23.1130232410304
f1	20171221_Baeza_DevAtlas_Brain_1-1	Brain	1-1	1	1	1	0.795880512679944	LFVGGLSFDTNEQALEQVFSK	""	P60824	Cold-inducible RNA-binding protein	2329.17105	light	26.1586486307001
f1	20171221_Baeza_DevAtlas_Brain_1-1	Brain	1-1	1	1	1	0.795880512679944	NDIVNMLVGNK	""	P35293	Ras-related protein Rab-18	1216.63543	light	24.6733842412909
f1	20171221_Baeza_DevAtlas_Brain_1-1	Brain	1-1	1	1	1	0.795880512679944	NCTIVSPDAGGAK	1xCarbamidomethyl [C2]	Q9D7G0	ribose-phosphate pyrophosphokinase 1	1289.61543	light	25.2136036809085
f1	20171221_Baeza_DevAtlas_Brain_1-1	Brain	1-1	1	1	1	0.795880512679944	NCTYTQVQTR	1xCarbamidomethyl [C2]	P10711	Transcription elongation factor A protein 1	1270.58446	light	24.8033617620427
f1	20171221_Baeza_DevAtlas_Brain_1-1	Brain	1-1	1	1	1	0.795880512679944	NCVAIAADR	1xCarbamidomethyl [C2]	Q9R1P1	proteasome subunit beta type-3	989.48329	light
f1	20171221_Baeza_DevAtlas_Brain_1-1	Brain	1-1	1	1	1	0.795880512679944	NCVAIAADRR	1xCarbamidomethyl [C2]	Q9R1P1	proteasome subunit beta type-3	1145.5844	light	26.0660105383374
f1	20171221_Baeza_DevAtlas_Brain_1-1	Brain	1-1	1	1	1	0.795880512679944	IGAGDYQPTEQDILR	""	P18872-2; P18872	Isoform Alpha-2 of Guanine nucleotide-binding protein G(o) subunit alpha;Guanine nucleotide-binding protein G(O) subunit alpha	1675.82859	light	26.4489092768453
f1	20171221_Baeza_DevAtlas_Brain_1-1	Brain	1-1	1	1	1	0.795880512679944	NCVVELNFGQK	1xCarbamidomethyl [C2]	Q00PI9	heterogeneous nuclear ribonucleoprotein U-like protein 2	1307.64125	light	25.2990534244544
f1	20171221_Baeza_DevAtlas_Brain_1-1	Brain	1-1	1	1	1	0.795880512679944	IGAFSYGSGLAASFFSFR	""	P54869	"Hydroxymethylglutaryl-CoA synthase	mitochondrial"	1884.92791	light
f1	20171221_Baeza_DevAtlas_Brain_1-1	Brain	1-1	1	1	1	0.795880512679944	NCVVELNFGQKEEPFFPPPEEFVFIHAVPVEER	1xCarbamidomethyl [C2]	Q00PI9	heterogeneous nuclear ribonucleoprotein U-like protein 2	3929.92072	light	23.7981832322862
f1	20171221_Baeza_DevAtlas_Brain_1-1	Brain	1-1	1	1	1	0.795880512679944	NCWQNYLDFHR	1xCarbamidomethyl [C2]	P56391	Cytochrome c oxidase subunit 6B1	1552.67501	light	27.5421676829709
f1	20171221_Baeza_DevAtlas_Brain_1-1	Brain	1-1	1	1	1	0.795880512679944	IGAFGYMECSAK	1xCarbamidomethyl [C9]	Q9QUI0	Transforming protein RhoA	1333.59152	light
f1	20171221_Baeza_DevAtlas_Brain_1-1	Brain	1-1	1	1	1	0.795880512679944	LGAEVYHTLK	""	P17183	Gamma-enolase	1130.62044	light	22.7940164890522
f1	20171221_Baeza_DevAtlas_Brain_1-1	Brain	1-1	1	1	1	0.795880512679944	NDALSMIIK	""	P70398	Probable ubiquitin carboxyl-terminal hydrolase FAF-X	1004.54449	light	23.5001641396049
f1	20171221_Baeza_DevAtlas_Brain_1-1	Brain	1-1	1	1	1	0.795880512679944	IGAEVYHNLK	""	P17182	alpha-enolase	1143.61568	light
f1	20171221_Baeza_DevAtlas_Brain_1-1	Brain	1-1	1	1	1	0.795880512679944	NDANPETHAFVTSPEIVTALAIAGTLK	""	Q99KI0	"Aconitate hydratase	mitochondrial"	2780.4465	light
f1	20171221_Baeza_DevAtlas_Brain_1-1	Brain	1-1	1	1	1	0.795880512679944	NDASHLLVFTTDAK	""	O54890	Integrin beta-3	1531.7751	light
f1	20171221_Baeza_DevAtlas_Brain_1-1	Brain	1-1	1	1	1	0.795880512679944	LGAEDPWYCPNCK	2xCarbamidomethyl [C9; C12]	Q8R5H1-1	ubiquitin carboxyl-terminal hydrolase 15	1609.67737	light
f1	20171221_Baeza_DevAtlas_Brain_1-1	Brain	1-1	1	1	1	0.795880512679944	NDDDEEEAAR	""	""	""	1163.44472	light	18.9488183098484
f1	20171221_Baeza_DevAtlas_Brain_1-1	Brain	1-1	1	1	1	0.795880512679944	LGADFIGR	""	""	""	848.46248	light	25.4672343773825
f1	20171221_Baeza_DevAtlas_Brain_1-1	Brain	1-1	1	1	1	0.795880512679944	LGADESEEEGR	""	Q8BHG1	Nardilysin	1191.5124	light	23.57232830034
f1	20171221_Baeza_DevAtlas_Brain_1-1	Brain	1-1	1	1	1	0.795880512679944	NDECVLEDNSQR	1xCarbamidomethyl [C4]	Q9QXZ0-3	Isoform 3 of Microtubule-actin cross-linking factor 1	1478.61761	light	22.4414495811253
f1	20171221_Baeza_DevAtlas_Brain_1-1	Brain	1-1	1	1	1	0.795880512679944	LGAASLGAEDPETQVVLINAVK	""	P26039	Talin-1	2195.19179	light	22.5969140381139
f1	20171221_Baeza_DevAtlas_Brain_1-1	Brain	1-1	1	1	1	0.795880512679944	NDEDQKIEQDGVKPEDK	""	P06837	Neuromodulin	1986.92507	light	25.5037376574483
f1	20171221_Baeza_DevAtlas_Brain_1-1	Brain	1-1	1	1	1	0.795880512679944	LGAAPEEESAYVAGER	""	Q9CZ44-1	NSFL1 cofactor p47	1648.78131	light	26.7582709019871
f1	20171221_Baeza_DevAtlas_Brain_1-1	Brain	1-1	1	1	1	0.795880512679944	IGAAIQEELGYNCQTGGVIAEILR	1xCarbamidomethyl [C13]	Q9D6Z1	Nucleolar protein 56	2575.31846	light	23.5829532047104
f1	20171221_Baeza_DevAtlas_Brain_1-1	Brain	1-1	1	1	1	0.795880512679944	NDEELNK	""	Q64523; Q64522; Q8CGP5; Q8R1M2; P27661	Histone H2A type 2-C;Histone H2A type 2-B;Histone H2A type 1-F;Histone H2A.J;Histone H2AX	861.39485	light	29.7452434716793
f1	20171221_Baeza_DevAtlas_Brain_1-1	Brain	1-1	1	1	1	0.795880512679944	NCSSFLIK	1xCarbamidomethyl [C2]	P41105	60S ribosomal protein L28	968.48698	light	27.9325878339041
f1	20171221_Baeza_DevAtlas_Brain_1-1	Brain	1-1	1	1	1	0.795880512679944	NDEELNKLLGGVTIAQGGVLPNIQAVLLPK	""	Q64522; P27661	Histone H2A type 2-B;Histone H2AX	3113.75687	light	24.6298430648201
f1	20171221_Baeza_DevAtlas_Brain_1-1	Brain	1-1	1	1	1	0.795880512679944	NCSETQYESK	1xCarbamidomethyl [C2]	P61982	14-3-3 protein gamma	1245.50521	light	26.5153446870515
f1	20171221_Baeza_DevAtlas_Brain_1-1	Brain	1-1	1	1	1	0.795880512679944	LGANSLLDLVVFGR	""	Q8K2B3	"Succinate dehydrogenase [ubiquinone] flavoprotein subunit	mitochondrial"	1473.84239	light
f1	20171221_Baeza_DevAtlas_Brain_1-1	Brain	1-1	1	1	1	0.795880512679944	LGCFDHAQR	1xCarbamidomethyl [C3]	Q6ZPJ3	(E3-independent) E2 ubiquitin-conjugating enzyme UBE2O	1103.50509	light	22.2669701082112
f1	20171221_Baeza_DevAtlas_Brain_1-1	Brain	1-1	1	1	1	0.795880512679944	NCIIVSPDAGGAK	1xCarbamidomethyl [C2]	Q9CS42	ribose-phosphate pyrophosphokinase 2	1301.65181	light	23.4373195406868
f1	20171221_Baeza_DevAtlas_Brain_1-1	Brain	1-1	1	1	1	0.795880512679944	LGCEVLGVSVDSQFTHLAWINTPR	1xCarbamidomethyl [C3]	Q61171	Peroxiredoxin-2	2699.361	light	29.2661217583674
f1	20171221_Baeza_DevAtlas_Brain_1-1	Brain	1-1	1	1	1	0.795880512679944	NCIPQYTLGHWQK	1xCarbamidomethyl [C2]	""	""	1644.79512	light	24.0042778253273
f1	20171221_Baeza_DevAtlas_Brain_1-1	Brain	1-1	1	1	1	0.795880512679944	IGAWHPAR	""	P27659	60S ribosomal protein L3	907.4897	light	23.0366975292211
f1	20171221_Baeza_DevAtlas_Brain_1-1	Brain	1-1	1	1	1	0.795880512679944	IGAVNCGDDR	1xCarbamidomethyl [C6]	Q9DC23	DnaJ homolog subfamily C member 10	1076.47893	light	21.9590863457855
f1	20171221_Baeza_DevAtlas_Brain_1-1	Brain	1-1	1	1	1	0.795880512679944	LGAVILR	""	""	""	741.49814	light	25.5163215033705
f1	20171221_Baeza_DevAtlas_Brain_1-1	Brain	1-1	1	1	1	0.795880512679944	LGAVFNQVAFPLQYTPR	""	Q921M3-1	Splicing factor 3B subunit 3	1921.03304	light	25.8794945958573
f1	20171221_Baeza_DevAtlas_Brain_1-1	Brain	1-1	1	1	1	0.795880512679944	LGAVDESLSEETQK	""	Q8R180	ERO1-like protein alpha	1505.73296	light	22.2303887391553
f1	20171221_Baeza_DevAtlas_Brain_1-1	Brain	1-1	1	1	1	0.795880512679944	NCLSAAEDKK	1xCarbamidomethyl [C2]	Q8CCK0	Core histone macro-H2A.2	1135.5412	light	24.9698254565343
f1	20171221_Baeza_DevAtlas_Brain_1-1	Brain	1-1	1	1	1	0.795880512679944	LGATIDVEHSHVR	""	Q80X95	Ras-related GTP-binding protein A	1433.74955	light	22.6187265914917
f1	20171221_Baeza_DevAtlas_Brain_1-1	Brain	1-1	1	1	1	0.795880512679944	NCLTNFHGMDLTR	1xCarbamidomethyl [C2]	P97351	40S ribosomal protein S3a	1578.71516	light	27.8180468971311
f1	20171221_Baeza_DevAtlas_Brain_1-1	Brain	1-1	1	1	1	0.795880512679944	NCIVLIDSTPYR	1xCarbamidomethyl [C2]	P62242	40S ribosomal protein S8	1450.73588	light
f1	20171221_Baeza_DevAtlas_Brain_1-1	Brain	1-1	1	1	1	0.795880512679944	NCIVLIDSTPYRQWYESHYALPLGR	1xCarbamidomethyl [C2]	P62242	40S ribosomal protein S8	3051.51454	light	20.2892317627387
f1	20171221_Baeza_DevAtlas_Brain_1-1	Brain	1-1	1	1	1	0.795880512679944	NCNDFQYESK	1xCarbamidomethyl [C2]	P68510	14-3-3 protein eta	1304.52119	light	26.3783352111863
f1	20171221_Baeza_DevAtlas_Brain_1-1	Brain	1-1	1	1	1	0.795880512679944	LGASNSPGQPNSVK	""	B2RY56	RNA-binding protein 25	1355.69137	light	23.8260036646131
f1	20171221_Baeza_DevAtlas_Brain_1-1	Brain	1-1	1	1	1	0.795880512679944	LGASNLPAGISLPASAK	""	P10852-2	Isoform 2 of 4F2 cell-surface antigen heavy chain	1566.88498	light	25.3666761257207
f1	20171221_Baeza_DevAtlas_Brain_1-1	Brain	1-1	1	1	1	0.795880512679944	NCPHIVVGTPGR	1xCarbamidomethyl [C2]	Q9Z1N5	spliceosome RNA helicase DDX39B	1306.66846	light	26.0997962839856
f1	20171221_Baeza_DevAtlas_Brain_1-1	Brain	1-1	1	1	1	0.795880512679944	NCPHVVVGTPGR	1xCarbamidomethyl [C2]	Q8VDW0-1	ATP-dependent RNA helicase DDX39A	1292.65281	light	24.8551079712286
f1	20171221_Baeza_DevAtlas_Brain_1-1	Brain	1-1	1	1	1	0.795880512679944	LGAQALLGAAK	""	Q922Q4	Pyrroline-5-carboxylate reductase 2	1012.61496	light	25.8412151081398
f1	20171221_Baeza_DevAtlas_Brain_1-1	Brain	1-1	1	1	1	0.795880512679944	LGAPQTHLGLK	""	Q9D8Y0	EF-hand domain-containing protein D2	1134.66297	light	24.7760053570452
f1	20171221_Baeza_DevAtlas_Brain_1-1	Brain	1-1	1	1	1	0.795880512679944	NCPWTVALWSR	1xCarbamidomethyl [C2]	Q9JLI8-1	Squamous cell carcinoma antigen recognized by T-cells 3	1389.67322	light	24.008213854188
f1	20171221_Baeza_DevAtlas_Brain_1-1	Brain	1-1	1	1	1	0.795880512679944	LGAPISSGLSDLFDLTSGVGTLSGSYVAPK	""	O35643	AP-1 complex subunit beta-1	2909.51424	light
f1	20171221_Baeza_DevAtlas_Brain_1-1	Brain	1-1	1	1	1	0.795880512679944	LGAPENSGISTLER	""	F8VPU2	"FERM	RhoGEF and pleckstrin domain-containing protein 1"	1443.7438	light
f1	20171221_Baeza_DevAtlas_Brain_1-1	Brain	1-1	1	1	1	0.795880512679944	LGAPALTSR	""	""	""	885.51524	light	25.3233868964604
f1	20171221_Baeza_DevAtlas_Brain_1-1	Brain	1-1	1	1	1	0.795880512679944	LGANSGLHIIIFDEIDAICK	1xCarbamidomethyl [C19]	P46460	Vesicle-fusing ATPase	2199.14782	light	21.9728168968084
f1	20171221_Baeza_DevAtlas_Brain_1-1	Brain	1-1	1	1	1	0.795880512679944	LFYVPQRPYMTLGTLR	""	P55096	ATP-binding cassette sub-family D member 3	1955.05715	light	23.5711886796927
f1	20171221_Baeza_DevAtlas_Brain_1-1	Brain	1-1	1	1	1	0.795880512679944	IFYVNYLSELSEHVK	""	Q5FWK3	rho GTPase-activating protein 1	1840.94798	light	22.8058533957699
f1	20171221_Baeza_DevAtlas_Brain_1-1	Brain	1-1	1	1	1	0.795880512679944	NDEELNKLLGK	""	Q64523	Histone H2A type 2-C	1272.67941	light	26.3172979857396
f1	20171221_Baeza_DevAtlas_Brain_1-1	Brain	1-1	1	1	1	0.795880512679944	NDLAVVDVR	""	P09405	Nucleolin	1000.54218	light	27.8402726464955
f1	20171221_Baeza_DevAtlas_Brain_1-1	Brain	1-1	1	1	1	0.795880512679944	IFVMATHGLLSSDAPR	""	Q8R574	Phosphoribosyl pyrophosphate synthase-associated protein 2	1714.8945	light	23.6766248270221
f1	20171221_Baeza_DevAtlas_Brain_1-1	Brain	1-1	1	1	1	0.795880512679944	LFVLTTK	""	Q6PIP5	NudC domain-containing protein 1	821.51312	light	23.2394614509996
f1	20171221_Baeza_DevAtlas_Brain_1-1	Brain	1-1	1	1	1	0.795880512679944	LFVLLQTSK	""	Q8BY87-1	ubiquitin carboxyl-terminal hydrolase 47	1048.64011	light	24.0588782793258
f1	20171221_Baeza_DevAtlas_Brain_1-1	Brain	1-1	1	1	1	0.795880512679944	NDLNHSTQFVQGLALCTLGCMGSSEMCR	3xCarbamidomethyl [C16; C20; C27]	P22892	AP-1 complex subunit gamma-1	3186.38935	light	22.2954455390511
f1	20171221_Baeza_DevAtlas_Brain_1-1	Brain	1-1	1	1	1	0.795880512679944	LFVIGGK	""	Q8BHI4	Kelch repeat and BTB domain-containing protein 3	733.46069	light	29.5091146814333
f1	20171221_Baeza_DevAtlas_Brain_1-1	Brain	1-1	1	1	1	0.795880512679944	LFVLFGAEILKK	""	Q93092	Transaldolase	1377.85043	light	22.3196093510277
f1	20171221_Baeza_DevAtlas_Brain_1-1	Brain	1-1	1	1	1	0.795880512679944	NDLNPMFLDQVAK	""	P27612	Phospholipase A-2-activating protein	1504.74644	light	23.6866120878484
f1	20171221_Baeza_DevAtlas_Brain_1-1	Brain	1-1	1	1	1	0.795880512679944	LFVLFGAEILK	""	Q93092	Transaldolase	1249.75547	light
f1	20171221_Baeza_DevAtlas_Brain_1-1	Brain	1-1	1	1	1	0.795880512679944	NDLQLQVQAESENLLDAEER	""	P13541	Myosin-3	2314.11572	light
f1	20171221_Baeza_DevAtlas_Brain_1-1	Brain	1-1	1	1	1	0.795880512679944	LFVLDDR	""	Q8K341-2; Q8K341	Isoform 2 of Alpha-tubulin N-acetyltransferase 1;Alpha-tubulin N-acetyltransferase 1	877.47779	light
f1	20171221_Baeza_DevAtlas_Brain_1-1	Brain	1-1	1	1	1	0.795880512679944	LFVGTPIDGK	""	P70206	Plexin-A1	1046.58807	light	23.1631702448793
f1	20171221_Baeza_DevAtlas_Brain_1-1	Brain	1-1	1	1	1	0.795880512679944	LFVGSIPK	""	Q7TMK9	Heterogeneous nuclear ribonucleoprotein Q	860.52402	light	27.9966964755019
f1	20171221_Baeza_DevAtlas_Brain_1-1	Brain	1-1	1	1	1	0.795880512679944	IFVGNVSAACTSQELR	1xCarbamidomethyl [C10]	Q8C2Q3	RNA-binding protein 14	1751.87449	light	25.199927652134
f1	20171221_Baeza_DevAtlas_Brain_1-1	Brain	1-1	1	1	1	0.795880512679944	LFVGNLPTDITEEDFKR	""	Q8R326	Paraspeckle component 1	1994.02293	light	22.6358115409631
f1	20171221_Baeza_DevAtlas_Brain_1-1	Brain	1-1	1	1	1	0.795880512679944	LFVGNLPTDITEEDFK	""	Q8R326	Paraspeckle component 1	1837.92182	light	24.5052691923434
f1	20171221_Baeza_DevAtlas_Brain_1-1	Brain	1-1	1	1	1	0.795880512679944	LFVGNLPPDITEEEMR	""	Q99K48	Non-POU domain-containing octamer-binding protein	1859.92078	light	27.9862966648024
f1	20171221_Baeza_DevAtlas_Brain_1-1	Brain	1-1	1	1	1	0.795880512679944	LFVGNLPADITEDEFKR	""	Q8VIJ6	"splicing factor	proline- and glutamine-rich"	1964.01237	light
f1	20171221_Baeza_DevAtlas_Brain_1-1	Brain	1-1	1	1	1	0.795880512679944	LFVGNLPADITEDEFK	""	Q8VIJ6	"splicing factor	proline- and glutamine-rich"	1807.91126	light
f1	20171221_Baeza_DevAtlas_Brain_1-1	Brain	1-1	1	1	1	0.795880512679944	NDLSICGTLHSVDQYLNIK	1xCarbamidomethyl [C6]	O35900	U6 snRNA-associated Sm-like protein LSm2	2190.08594	light	25.281437857689
f1	20171221_Baeza_DevAtlas_Brain_1-1	Brain	1-1	1	1	1	0.795880512679944	NDISSHPPVEGSYAPR	""	Q78PY7	staphylococcal nuclease domain-containing protein 1	1725.81909	light	24.9907034712495
f1	20171221_Baeza_DevAtlas_Brain_1-1	Brain	1-1	1	1	1	0.795880512679944	IFVGLCQVGAWGCFDEFNRLEER	2xCarbamidomethyl [C6; C13]	Q9JHU4	Cytoplasmic dynein 1 heavy chain 1	2802.31267	light	24.6889094512128
f1	20171221_Baeza_DevAtlas_Brain_1-1	Brain	1-1	1	1	1	0.795880512679944	NDITAWQECVNNSMAQLEHQAVR	1xCarbamidomethyl [C9]	Q9D287	Pre-mRNA-splicing factor spf27	2714.24096	light	23.129018512865
f1	20171221_Baeza_DevAtlas_Brain_1-1	Brain	1-1	1	1	1	0.795880512679944	NDLVEALKR	""	P47757-2	Isoform 2 of F-actin-capping protein subunit beta	1057.60003	light	24.8846081192807
f1	20171221_Baeza_DevAtlas_Brain_1-1	Brain	1-1	1	1	1	0.795880512679944	IFVGGLSVNTTVEDVK	""	Q61474	RNA-binding protein Musashi homolog 1	1677.90578	light	23.9016626766801
f1	20171221_Baeza_DevAtlas_Brain_1-1	Brain	1-1	1	1	1	0.795880512679944	IFVPAR	""	Q9CXZ1	"NADH dehydrogenase [ubiquinone] iron-sulfur protein 4	mitochondrial"	702.42972	light
f1	20171221_Baeza_DevAtlas_Brain_1-1	Brain	1-1	1	1	1	0.795880512679944	IFVPDYDPTIEDSYLK	""	O08989	Ras-related protein M-Ras	1914.93714	light	22.4319373664803
f1	20171221_Baeza_DevAtlas_Brain_1-1	Brain	1-1	1	1	1	0.795880512679944	NDIAINELMK	""	P26516	26S proteasome non-ATPase regulatory subunit 7	1160.59799	light
f1	20171221_Baeza_DevAtlas_Brain_1-1	Brain	1-1	1	1	1	0.795880512679944	LFVQDLTTR	""	P28738	kinesin heavy chain isoform 5C	1092.60479	light	25.3533823436136
f1	20171221_Baeza_DevAtlas_Brain_1-1	Brain	1-1	1	1	1	0.795880512679944	NDEELNKLLGR	""	Q8CGP5; Q8R1M2	Histone H2A type 1-F;Histone H2A.J	1300.68555	light	27.6453505536205
f1	20171221_Baeza_DevAtlas_Brain_1-1	Brain	1-1	1	1	1	0.795880512679944	NDEVSSLDAFLDLIR	""	P43006-1	excitatory amino acid transporter 2	1706.85956	light	23.1140992695903
f1	20171221_Baeza_DevAtlas_Brain_1-1	Brain	1-1	1	1	1	0.795880512679944	IFYQFLYNNNTR	""	Q80U70	Polycomb protein suz12	1592.7856	light	21.7582799512039
f1	20171221_Baeza_DevAtlas_Brain_1-1	Brain	1-1	1	1	1	0.795880512679944	IFYPETTDIYDRK	""	Q9JKF1	Ras GTPase-activating-like protein IQGAP1	1660.82171	light	22.0677978603175
f1	20171221_Baeza_DevAtlas_Brain_1-1	Brain	1-1	1	1	1	0.795880512679944	IFYPETTDIYDR	""	Q9JKF1	Ras GTPase-activating-like protein IQGAP1	1532.72675	light	21.0073787599533
f1	20171221_Baeza_DevAtlas_Brain_1-1	Brain	1-1	1	1	1	0.795880512679944	NDEWAR	""	O88487	cytoplasmic dynein 1 intermediate chain 2	790.34784	light	23.266408683303
f1	20171221_Baeza_DevAtlas_Brain_1-1	Brain	1-1	1	1	1	0.795880512679944	LFYLALPPTVYEAVTK	""	Q00612	Glucose-6-phosphate 1-dehydrogenase X	1825.0146	light	24.841395377581
f1	20171221_Baeza_DevAtlas_Brain_1-1	Brain	1-1	1	1	1	0.795880512679944	IFYHPETTQLMILSASEATVK	""	Q61584	Fragile X mental retardation syndrome-related protein 1	2379.22646	light	22.6949824810008
f1	20171221_Baeza_DevAtlas_Brain_1-1	Brain	1-1	1	1	1	0.795880512679944	NDFEIVLPENAEK	""	Q6A068	Cell division cycle 5-like protein	1517.74821	light
f1	20171221_Baeza_DevAtlas_Brain_1-1	Brain	1-1	1	1	1	0.795880512679944	NDFEIVLPENAEKELEER	""	Q6A068	Cell division cycle 5-like protein	2174.06117	light
f1	20171221_Baeza_DevAtlas_Brain_1-1	Brain	1-1	1	1	1	0.795880512679944	LFYADHPFIFLVR	""	P19324	Serpin H1	1637.88386	light	27.5660722763849
f1	20171221_Baeza_DevAtlas_Brain_1-1	Brain	1-1	1	1	1	0.795880512679944	NDFLVLHLADLIR	""	Q5PRF0-1	HEAT repeat-containing protein 5A	1538.86894	light	18.8186001199402
f1	20171221_Baeza_DevAtlas_Brain_1-1	Brain	1-1	1	1	1	0.795880512679944	IFVGGLSPDTPEEK	""	Q60668-1	heterogeneous nuclear ribonucleoprotein D0	1488.75805	light
f1	20171221_Baeza_DevAtlas_Brain_1-1	Brain	1-1	1	1	1	0.795880512679944	NDFQLIGIQDGYLSLLQDSGEVR	""	P63242	Eukaryotic translation initiation factor 5A-1	2580.29402	light	26.9172977269888
f1	20171221_Baeza_DevAtlas_Brain_1-1	Brain	1-1	1	1	1	0.795880512679944	IFWEVFHELPLEK	""	Q6PAV2	Probable E3 ubiquitin-protein ligase HERC4	1686.88901	light	22.9621759442084
f1	20171221_Baeza_DevAtlas_Brain_1-1	Brain	1-1	1	1	1	0.795880512679944	LFVWEILHSTIR	""	Q3UYV9	Nuclear cap-binding protein subunit 1	1513.85256	light	25.2679987189467
f1	20171221_Baeza_DevAtlas_Brain_1-1	Brain	1-1	1	1	1	0.795880512679944	NDFQLIGIQDGYLSLLQDSGEVREDLRLPEGDLGK	""	P63242	Eukaryotic translation initiation factor 5A-1	3902.97705	light
f1	20171221_Baeza_DevAtlas_Brain_1-1	Brain	1-1	1	1	1	0.795880512679944	NDFTEEEEAQVR	""	Q9WTX5	s-phase kinase-associated protein 1	1466.63939	light	26.8639672184878
f1	20171221_Baeza_DevAtlas_Brain_1-1	Brain	1-1	1	1	1	0.795880512679944	NDFTEEEEAQVRK	""	Q9WTX5	s-phase kinase-associated protein 1	1594.73435	light	23.0792387863378
f1	20171221_Baeza_DevAtlas_Brain_1-1	Brain	1-1	1	1	1	0.795880512679944	LFVTNDAATILRELEVQHPAAK	""	P42932	T-complex protein 1 subunit theta	2436.32453	light	21.5558462505417
f1	20171221_Baeza_DevAtlas_Brain_1-1	Brain	1-1	1	1	1	0.795880512679944	LFVTNDAATILR	""	P42932	T-complex protein 1 subunit theta	1333.74743	light	28.4869340571597
f1	20171221_Baeza_DevAtlas_Brain_1-1	Brain	1-1	1	1	1	0.795880512679944	LFVTGLFSLNQDIPAFK	""	Q6P5F9	Exportin-1	1910.04221	light
f1	20171221_Baeza_DevAtlas_Brain_1-1	Brain	1-1	1	1	1	0.795880512679944	NDGTFIGYK	""	P31750	RAC-alpha serine/threonine-protein kinase	1014.48909	light	23.7394239167104
f1	20171221_Baeza_DevAtlas_Brain_1-1	Brain	1-1	1	1	1	0.795880512679944	NDGVLLLQALTR	""	Q9Z1Z0-1	General vesicular transport factor p115	1312.75833	light	25.1627063257631
f1	20171221_Baeza_DevAtlas_Brain_1-1	Brain	1-1	1	1	1	0.795880512679944	LFVSGACDASAK	1xCarbamidomethyl [C7]	P62874	Guanine nucleotide-binding protein G(I)/G(S)/G(T) subunit beta-1	1225.58815	light
f1	20171221_Baeza_DevAtlas_Brain_1-1	Brain	1-1	1	1	1	0.795880512679944	NDKDKPLPPLLAR	""	Q6PDQ2	Chromodomain-helicase-DNA-binding protein 4	1476.85329	light	24.3102630148458
f1	20171221_Baeza_DevAtlas_Brain_1-1	Brain	1-1	1	1	1	0.795880512679944	NDFQLIGIQDGYLSLLQDSGEVREDLR	""	P63242	Eukaryotic translation initiation factor 5A-1	3093.54873	light	21.0689802822866
f1	20171221_Baeza_DevAtlas_Brain_1-1	Brain	1-1	1	1	1	0.795880512679944	FQDNFEFIQWFK	""	Q6PER3	Microtubule-associated protein RP/EB family member 3	1648.77945	light	24.7004524183425
f1	20171221_Baeza_DevAtlas_Brain_1-1	Brain	1-1	1	1	1	0.795880512679944	SIITYVATYYHYFSK	""	""	""	1855.92651	light	22.000910876473
f1	20171221_Baeza_DevAtlas_Brain_1-1	Brain	1-1	1	1	1	0.795880512679944	DIIACGFDINK	1xCarbamidomethyl [C5]	P32921	"Tryptophan--tRNA ligase	cytoplasmic"	1265.61945	light
f1	20171221_Baeza_DevAtlas_Brain_1-1	Brain	1-1	1	1	1	0.795880512679944	CFHVFCFECVK	2xCarbamidomethyl [C6; C9]; 1xCarbamidomethyl [N-Term]	Q5DTM8	E3 ubiquitin-protein ligase BRE1A	1532.64832	light	20.7359572515512
f1	20171221_Baeza_DevAtlas_Brain_1-1	Brain	1-1	1	1	1	0.795880512679944	VISNEFNSR	""	O08759	Ubiquitin-protein ligase E3A	1065.53235	light	24.6183094742962
f1	20171221_Baeza_DevAtlas_Brain_1-1	Brain	1-1	1	1	1	0.795880512679944	CFGPTAQAAQLESSKK	1xCarbamidomethyl [C1]	Q64737	trifunctional purine biosynthetic protein adenosine-3	1722.84795	light
f1	20171221_Baeza_DevAtlas_Brain_1-1	Brain	1-1	1	1	1	0.795880512679944	CFGPTAQAAQLESSK	1xCarbamidomethyl [C1]	Q64737	trifunctional purine biosynthetic protein adenosine-3	1594.75298	light	23.2728484469175
f1	20171221_Baeza_DevAtlas_Brain_1-1	Brain	1-1	1	1	1	0.795880512679944	CFGGLQK	1xCarbamidomethyl [N-Term]	Q9R0P3	S-formylglutathione hydrolase	809.39744	light	25.2397613746836
f1	20171221_Baeza_DevAtlas_Brain_1-1	Brain	1-1	1	1	1	0.795880512679944	CFGFVTYSNVEEADAAMAASPHAVDGNTVELKR	1xCarbamidomethyl [N-Term]	Q9CX86	Heterogeneous nuclear ribonucleoprotein A0	3556.64714	light	25.1647854239063
f1	20171221_Baeza_DevAtlas_Brain_1-1	Brain	1-1	1	1	1	0.795880512679944	CFGFVTYSNVEEADAAMAASPHAVDGNTVELKR	1xPyro-carbamidomethyl [N-Term]	Q9CX86	Heterogeneous nuclear ribonucleoprotein A0	3539.62059	light	23.7865101386786
f1	20171221_Baeza_DevAtlas_Brain_1-1	Brain	1-1	1	1	1	0.795880512679944	CFGFVTYSNVEEADAAMAASPHAVDGNTVELK	1xCarbamidomethyl [N-Term]	Q9CX86	Heterogeneous nuclear ribonucleoprotein A0	3400.54603	light	25.4020143276584
f1	20171221_Baeza_DevAtlas_Brain_1-1	Brain	1-1	1	1	1	0.795880512679944	CFGFVTYSNVEEADAAMAASPHAVDGNTVELK	1xPyro-carbamidomethyl [N-Term]	Q9CX86	Heterogeneous nuclear ribonucleoprotein A0	3383.51948	light	23.200688364674
f1	20171221_Baeza_DevAtlas_Brain_1-1	Brain	1-1	1	1	1	0.795880512679944	VLSNRPIMFR	""	P97855	Ras GTPase-activating protein-binding protein 1	1232.69322	light	26.1680916102642
f1	20171221_Baeza_DevAtlas_Brain_1-1	Brain	1-1	1	1	1	0.795880512679944	CFFDIAINNQPAGR	1xCarbamidomethyl [N-Term]	A2AR02	peptidyl-prolyl cis-trans isomerase g	1622.77439	light
f1	20171221_Baeza_DevAtlas_Brain_1-1	Brain	1-1	1	1	1	0.795880512679944	VLSMTGVGQTLVWCLHKE	1xCarbamidomethyl [C14]	P99025	GTP cyclohydrolase 1 feedback regulatory protein	2058.05108	light
f1	20171221_Baeza_DevAtlas_Brain_1-1	Brain	1-1	1	1	1	0.795880512679944	CFFDIAINNQPAGR	1xPyro-carbamidomethyl [N-Term]	A2AR02	peptidyl-prolyl cis-trans isomerase g	1605.74784	light	21.3477416537368
f1	20171221_Baeza_DevAtlas_Brain_1-1	Brain	1-1	1	1	1	0.795880512679944	CFEEDFR	1xCarbamidomethyl [N-Term]	Q8C9H6-1; Q8C079	Striatin-interacting proteins 2;striatin-interacting protein 1	1002.39856	light	22.259965467241
f1	20171221_Baeza_DevAtlas_Brain_1-1	Brain	1-1	1	1	1	0.795880512679944	VLSRPEELEAEAVFR	""	Q62188	Dihydropyrimidinase-related protein 3	1744.92282	light	25.5289728392025
f1	20171221_Baeza_DevAtlas_Brain_1-1	Brain	1-1	1	1	1	0.795880512679944	VLSRPEEVEAEAVNR	""	O08553	Dihydropyrimidinase-related protein 2	1697.88169	light	25.6132043159399
f1	20171221_Baeza_DevAtlas_Brain_1-1	Brain	1-1	1	1	1	0.795880512679944	VLSRPNAQELPSMYQR	""	O35129	Prohibitin-2	1888.96979	light	25.0682980353124
f1	20171221_Baeza_DevAtlas_Brain_1-1	Brain	1-1	1	1	1	0.795880512679944	CFALYR	1xCarbamidomethyl [N-Term]	Q9CZW5	Mitochondrial import receptor subunit TOM70	829.40252	light	23.9459246657822
f1	20171221_Baeza_DevAtlas_Brain_1-1	Brain	1-1	1	1	1	0.795880512679944	CFAETPNKK	1xCarbamidomethyl [N-Term]	O08810	116 kDa U5 small nuclear ribonucleoprotein component	1094.52991	light	22.8097075190265
f1	20171221_Baeza_DevAtlas_Brain_1-1	Brain	1-1	1	1	1	0.795880512679944	CEYPAACNALETLLIHR	Carbamidomethyl [C]; 1xCarbamidomethyl [N-Term]	Q9Z110-1	delta-1-pyrroline-5-carboxylate synthase	2030.97864	light	21.7645266163457
f1	20171221_Baeza_DevAtlas_Brain_1-1	Brain	1-1	1	1	1	0.795880512679944	CEYPAACNALETLLIHR	1xCarbamidomethyl [C7]; 1xPyro-carbamidomethyl [N-Term]	Q9Z110-1	delta-1-pyrroline-5-carboxylate synthase	2013.95209	light	22.5431345082253
f1	20171221_Baeza_DevAtlas_Brain_1-1	Brain	1-1	1	1	1	0.795880512679944	VISSANR	""	P62918	60S ribosomal protein L8	746.41553	light
f1	20171221_Baeza_DevAtlas_Brain_1-1	Brain	1-1	1	1	1	0.795880512679944	CETDGTSILTPWYK	1xCarbamidomethyl [C1]	Q3UYV9	Nuclear cap-binding protein subunit 1	1670.77305	light	23.6628882521078
f1	20171221_Baeza_DevAtlas_Brain_1-1	Brain	1-1	1	1	1	0.795880512679944	CESGFIEELPEETR	1xCarbamidomethyl [N-Term]	Q91YL2	E3 ubiquitin-protein ligase RNF126	1695.75304	light	21.6370565348196
f1	20171221_Baeza_DevAtlas_Brain_1-1	Brain	1-1	1	1	1	0.795880512679944	CFEKNEAIQAAHDSVAQEGQCR	2xCarbamidomethyl [C1; C21]	Q9R0P9	Ubiquitin carboxyl-terminal hydrolase isozyme L1	2548.13034	light	25.6865720167632
f1	20171221_Baeza_DevAtlas_Brain_1-1	Brain	1-1	1	1	1	0.795880512679944	VLSLYASGR	""	P60710; P68033; P63260	"Actin	cytoplasmic 1;Actin	alpha cardiac muscle 1;Actin	cytoplasmic 2"
f1	20171221_Baeza_DevAtlas_Brain_1-1	Brain	1-1	1	1	1	0.795880512679944	CFIEEIPDETMVIGNYR	1xCarbamidomethyl [N-Term]; 1xCarbamidomethyl [C1]	Q99KF1; Q8R1V4	Transmembrane emp24 domain-containing protein 9;Transmembrane emp24 domain-containing protein 4	2085.96199	light	24.3750399452227
f1	20171221_Baeza_DevAtlas_Brain_1-1	Brain	1-1	1	1	1	0.795880512679944	CFLLIFR	1xCarbamidomethyl [N-Term]	Q8VEF1-1	GRAM domain-containing protein 1A	968.53862	light	20.7337411023179
f1	20171221_Baeza_DevAtlas_Brain_1-1	Brain	1-1	1	1	1	0.795880512679944	VLSHQDDTALLK	""	Q9D5V5	Cullin-5	1339.72161	light	22.5434761586804
f1	20171221_Baeza_DevAtlas_Brain_1-1	Brain	1-1	1	1	1	0.795880512679944	CGDLEEELKNVTNNLK	1xCarbamidomethyl [N-Term]; 1xCarbamidomethyl [C1]	Q6IRU2	Tropomyosin alpha-4 chain	1875.91167	light	24.5900136069256
f1	20171221_Baeza_DevAtlas_Brain_1-1	Brain	1-1	1	1	1	0.795880512679944	CGDLEEELKNVTNNLK	1xPyro-carbamidomethyl [N-Term]	Q6IRU2	Tropomyosin alpha-4 chain	1858.88512	light	23.9384177105692
f1	20171221_Baeza_DevAtlas_Brain_1-1	Brain	1-1	1	1	1	0.795880512679944	CGDLEEELK	1xCarbamidomethyl [N-Term]	P58774; Q6IRU2	Tropomyosin beta chain;Tropomyosin alpha-4 chain	1092.48777	light	24.0842131226952
f1	20171221_Baeza_DevAtlas_Brain_1-1	Brain	1-1	1	1	1	0.795880512679944	VISICYFEQENDWWVCK	2xCarbamidomethyl [C5; C16]	Q9WV32	Actin-related protein 2/3 complex subunit 1B	2276.01509	light	19.8909019557513
f1	20171221_Baeza_DevAtlas_Brain_1-1	Brain	1-1	1	1	1	0.795880512679944	CGDGAFLLTTTPR	1xCarbamidomethyl [N-Term]	Q8R326	Paraspeckle component 1	1408.68893	light	24.1126439201686
f1	20171221_Baeza_DevAtlas_Brain_1-1	Brain	1-1	1	1	1	0.795880512679944	CGDGAFLLTTTPR	1xPyro-carbamidomethyl [N-Term]	Q8R326	Paraspeckle component 1	1391.66238	light	22.9446078743625
f1	20171221_Baeza_DevAtlas_Brain_1-1	Brain	1-1	1	1	1	0.795880512679944	VLSIGDGIAR	""	Q03265	"ATP synthase subunit alpha	mitochondrial"	1000.57857	light
f1	20171221_Baeza_DevAtlas_Brain_1-1	Brain	1-1	1	1	1	0.795880512679944	CFYNSDGDFLIVPQK	1xCarbamidomethyl [N-Term]	O09173	"Homogentisate 1	2-dioxygenase"	1802.8418	light
f1	20171221_Baeza_DevAtlas_Brain_1-1	Brain	1-1	1	1	1	0.795880512679944	VLSILISR	""	Q922D4-1	Serine/threonine-protein phosphatase 6 regulatory subunit 3	900.58768	light	23.1669134634616
f1	20171221_Baeza_DevAtlas_Brain_1-1	Brain	1-1	1	1	1	0.795880512679944	CFVYPLDFAR	1xCarbamidomethyl [N-Term]	P48962; P51881	ADP/ATP translocase 1;ADP/ATP translocase 2	1287.61906	light	21.6370296614682
f1	20171221_Baeza_DevAtlas_Brain_1-1	Brain	1-1	1	1	1	0.795880512679944	CFVDGSEEIGNDFK	1xCarbamidomethyl [C1]	P97792-1	Coxsackievirus and adenovirus receptor homolog	1616.68971	light	25.9507578001104
f1	20171221_Baeza_DevAtlas_Brain_1-1	Brain	1-1	1	1	1	0.795880512679944	CFSVSMLAGPNDR	1xCarbamidomethyl [N-Term]	P70362	Ubiquitin recognition factor in ER-associated degradation protein 1	1453.65625	light	21.0504060133814
f1	20171221_Baeza_DevAtlas_Brain_1-1	Brain	1-1	1	1	1	0.795880512679944	CFSQSSHLR	1xCarbamidomethyl [N-Term]	Q9ERU3	zinc finger protein 22	1121.51565	light	22.4375045825697
f1	20171221_Baeza_DevAtlas_Brain_1-1	Brain	1-1	1	1	1	0.795880512679944	CFSQSSHLR	1xPyro-carbamidomethyl [N-Term]	Q9ERU3	zinc finger protein 22	1104.4891	light	23.385327521319
f1	20171221_Baeza_DevAtlas_Brain_1-1	Brain	1-1	1	1	1	0.795880512679944	CFSIDNPGYEPEVVAVHPGGDTVAVGGTDGNVR	1xCarbamidomethyl [C1]	O88342	WD repeat-containing protein 1	3385.57536	light	23.7341461434825
f1	20171221_Baeza_DevAtlas_Brain_1-1	Brain	1-1	1	1	1	0.795880512679944	CFSEENHEPLR	1xCarbamidomethyl [N-Term]; 1xCarbamidomethyl [C1]	Q9EQH3	Vacuolar protein sorting-associated protein 35	1417.61649	light	24.5145258639264
f1	20171221_Baeza_DevAtlas_Brain_1-1	Brain	1-1	1	1	1	0.795880512679944	CFSEENHEPLR	1xPyro-carbamidomethyl [N-Term]	Q9EQH3	Vacuolar protein sorting-associated protein 35	1400.58994	light	24.665556688739
f1	20171221_Baeza_DevAtlas_Brain_1-1	Brain	1-1	1	1	1	0.795880512679944	VLSLNFSECHTK	1xCarbamidomethyl [C9]	P97379-1	Ras GTPase-activating protein-binding protein 2	1434.70458	light	26.249488090529
f1	20171221_Baeza_DevAtlas_Brain_1-1	Brain	1-1	1	1	1	0.795880512679944	CFQEMLEEEEEHEWFIPAR	1xCarbamidomethyl [N-Term]	Q9D6V8	Polyadenylate-binding protein-interacting protein 2	2509.07987	light	21.4320107958781
f1	20171221_Baeza_DevAtlas_Brain_1-1	Brain	1-1	1	1	1	0.795880512679944	CFLVYSER	1xCarbamidomethyl [N-Term]	Q9CW46	Ribonucleoprotein PTB-binding 1	1073.50844	light	23.2391165855208
f1	20171221_Baeza_DevAtlas_Brain_1-1	Brain	1-1	1	1	1	0.795880512679944	VISLSGEHSIIGR	""	P08228	Superoxide dismutase [Cu-Zn]	1367.76414	light	29.394211787671
f1	20171221_Baeza_DevAtlas_Brain_1-1	Brain	1-1	1	1	1	0.795880512679944	CFIVGADNVGSK	1xCarbamidomethyl [N-Term]; 1xCarbamidomethyl [C1]	P14869	60S acidic ribosomal protein P0	1266.6147	light	27.5735532358643
f1	20171221_Baeza_DevAtlas_Brain_1-1	Brain	1-1	1	1	1	0.795880512679944	CFIVGADNVGSK	1xPyro-carbamidomethyl [N-Term]	P14869	60S acidic ribosomal protein P0	1249.58815	light	26.4326802723372
f1	20171221_Baeza_DevAtlas_Brain_1-1	Brain	1-1	1	1	1	0.795880512679944	CFLSWLVK	1xCarbamidomethyl [N-Term]	Q9EPU0-1	Regulator of nonsense transcripts 1	1052.55975	light
f1	20171221_Baeza_DevAtlas_Brain_1-1	Brain	1-1	1	1	1	0.795880512679944	CESAPGCGVWQR	1xCarbamidomethyl [C7]; 1xCarbamidomethyl [N-Term]	P35564	Calnexin	1406.59398	light	24.8146038805954
f1	20171221_Baeza_DevAtlas_Brain_1-1	Brain	1-1	1	1	1	0.795880512679944	CESAFLSK	1xCarbamidomethyl [N-Term]	Q8BP67	60S ribosomal protein L24	941.43969	light	27.1849466022484
f1	20171221_Baeza_DevAtlas_Brain_1-1	Brain	1-1	1	1	1	0.795880512679944	VISSIEQK	""	P68510; P68254-1; P61982; Q9CQV8-1	14-3-3 protein eta;14-3-3 protein theta;14-3-3 protein gamma;14-3-3 protein beta/alpha	903.51457	light
f1	20171221_Baeza_DevAtlas_Brain_1-1	Brain	1-1	1	1	1	0.795880512679944	CEIQEAVSR	1xCarbamidomethyl [N-Term]	A2AWA9	Rab GTPase-activating protein 1	1091.51498	light	21.5402966876863
f1	20171221_Baeza_DevAtlas_Brain_1-1	Brain	1-1	1	1	1	0.795880512679944	CEASAVPAPDFEWYR	1xCarbamidomethyl [N-Term]	Q8BLK3	Limbic system-associated membrane protein	1797.7901	light	22.8140012143926
f1	20171221_Baeza_DevAtlas_Brain_1-1	Brain	1-1	1	1	1	0.795880512679944	CEAFGWHTIIVDGHSVEELCK	2xCarbamidomethyl [C1; C20]	P40142	Transketolase	2487.14314	light	25.765209652411
f1	20171221_Baeza_DevAtlas_Brain_1-1	Brain	1-1	1	1	1	0.795880512679944	VITDVYYVDGTEVER	""	P70399	TP53-binding protein 1	1757.85922	light	24.5392853256149
f1	20171221_Baeza_DevAtlas_Brain_1-1	Brain	1-1	1	1	1	0.795880512679944	VLTEAVDDITSVDDFLSVSENHILEDVNK	""	Q61301	Catenin alpha-2	3216.57942	light	24.5328259120332
f1	20171221_Baeza_DevAtlas_Brain_1-1	Brain	1-1	1	1	1	0.795880512679944	CDVLWEDFHQK	1xCarbamidomethyl [N-Term]; 1xCarbamidomethyl [C1]	Q7TQF7	amphiphysin	1476.65763	light	21.9310461289672
f1	20171221_Baeza_DevAtlas_Brain_1-1	Brain	1-1	1	1	1	0.795880512679944	VITEEEK	""	P47963	60S ribosomal protein L13	847.44074	light	26.1629227311032
f1	20171221_Baeza_DevAtlas_Brain_1-1	Brain	1-1	1	1	1	0.795880512679944	CDVDIRK	1xCarbamidomethyl [N-Term]; 1xCarbamidomethyl [C1]	P60710; P63260	"Actin	cytoplasmic 1;Actin	cytoplasmic 2"	905.45093
f1	20171221_Baeza_DevAtlas_Brain_1-1	Brain	1-1	1	1	1	0.795880512679944	VITEEEKNFK	""	P47963	60S ribosomal protein L13	1236.64704	light	25.1737154836067
f1	20171221_Baeza_DevAtlas_Brain_1-1	Brain	1-1	1	1	1	0.795880512679944	CDVDIR	1xCarbamidomethyl [N-Term]	P60710; P63260	"Actin	cytoplasmic 1;Actin	cytoplasmic 2"	777.35596
f1	20171221_Baeza_DevAtlas_Brain_1-1	Brain	1-1	1	1	1	0.795880512679944	VLTEHVADAELEPR	""	Q80VJ3	2'-deoxynucleoside 5'-phosphate N-hydrolase 1	1578.81221	light	22.5191071053154
f1	20171221_Baeza_DevAtlas_Brain_1-1	Brain	1-1	1	1	1	0.795880512679944	VLTEIIASR	""	P48036	annexin A5	1001.59897	light	26.1144689939531
f1	20171221_Baeza_DevAtlas_Brain_1-1	Brain	1-1	1	1	1	0.795880512679944	VLTELLEQER	""	O08784	Treacle protein	1229.67359	light	24.0345311628676
f1	20171221_Baeza_DevAtlas_Brain_1-1	Brain	1-1	1	1	1	0.795880512679944	VITEYLNAQESAK	""	Q78PY7	staphylococcal nuclease domain-containing protein 1	1465.7533	light	25.3250303509898
f1	20171221_Baeza_DevAtlas_Brain_1-1	Brain	1-1	1	1	1	0.795880512679944	VLTFALSEEVRPQDTVSVIGGVAGGSK	""	Q11011	puromycin-sensitive aminopeptidase	2716.45158	light	25.4020489895773
f1	20171221_Baeza_DevAtlas_Brain_1-1	Brain	1-1	1	1	1	0.795880512679944	CDRVDQLTAQLADLAAR	1xCarbamidomethyl [C1]; 1xCarbamidomethyl [N-Term]	Q64727	Vinculin	1915.96543	light
f1	20171221_Baeza_DevAtlas_Brain_1-1	Brain	1-1	1	1	1	0.795880512679944	VLTFDLTK	""	Q9CU62	structural maintenance of chromosomes protein 1a	936.54006	light	23.1968686309021
f1	20171221_Baeza_DevAtlas_Brain_1-1	Brain	1-1	1	1	1	0.795880512679944	VITFIDLAGHEK	""	O08582	GTP-binding protein 1	1342.73653	light	24.2484978399957
f1	20171221_Baeza_DevAtlas_Brain_1-1	Brain	1-1	1	1	1	0.795880512679944	CDQDAQNPLSAGLQGACLMETVELLQAK	1xCarbamidomethyl [C17]; 1xCarbamidomethyl [N-Term]	Q99KJ8	dynactin subunit 2	3060.44348	light	22.9570240832154
f1	20171221_Baeza_DevAtlas_Brain_1-1	Brain	1-1	1	1	1	0.795880512679944	CDPVFDFGTGPR	1xCarbamidomethyl [N-Term]	Q8BJW6-1	Eukaryotic translation initiation factor 2A	1367.60486	light	23.3086124750847
f1	20171221_Baeza_DevAtlas_Brain_1-1	Brain	1-1	1	1	1	0.795880512679944	CDPVFDFGTGPR	1xPyro-carbamidomethyl [N-Term]	Q8BJW6-1	Eukaryotic translation initiation factor 2A	1350.57831	light
f1	20171221_Baeza_DevAtlas_Brain_1-1	Brain	1-1	1	1	1	0.795880512679944	VLTFLR	""	Q61699; P41216	Heat shock protein 105 kDa;Long-chain-fatty-acid--CoA ligase 1	748.47159	light	25.1060611786374
f1	20171221_Baeza_DevAtlas_Brain_1-1	Brain	1-1	1	1	1	0.795880512679944	CDPHEATCYDDGK	1xCarbamidomethyl [C8]; 1xCarbamidomethyl [N-Term]	P11276	fibronectin	1567.57878	light
f1	20171221_Baeza_DevAtlas_Brain_1-1	Brain	1-1	1	1	1	0.795880512679944	CDPAPFYLFDEIDQALDAQHR	1xCarbamidomethyl [N-Term]; 1xCarbamidomethyl [C1]	Q9CW03	Structural maintenance of chromosomes protein 3	2521.14525	light	23.6885651385317
f1	20171221_Baeza_DevAtlas_Brain_1-1	Brain	1-1	1	1	1	0.795880512679944	CDPAGYYCGFK	1xCarbamidomethyl [C8]; 1xCarbamidomethyl [N-Term]	Q9QUM9	Proteasome subunit alpha type-6	1337.52892	light	26.3192466651878
f1	20171221_Baeza_DevAtlas_Brain_1-1	Brain	1-1	1	1	1	0.795880512679944	CDPAGYYCGFK	1xCarbamidomethyl [C8]; 1xPyro-carbamidomethyl [N-Term]	Q9QUM9	Proteasome subunit alpha type-6	1320.50237	light	24.7220562097872
f1	20171221_Baeza_DevAtlas_Brain_1-1	Brain	1-1	1	1	1	0.795880512679944	CEASNIVGK	1xCarbamidomethyl [N-Term]	Q8R5M8	Cell adhesion molecule 1	977.47206	light	24.0700657349097
f1	20171221_Baeza_DevAtlas_Brain_1-1	Brain	1-1	1	1	1	0.795880512679944	VISGVLQLGNIAFK	""	Q8VDD5	Myosin-9	1458.86788	light	25.4767297668906
f1	20171221_Baeza_DevAtlas_Brain_1-1	Brain	1-1	1	1	1	0.795880512679944	VITAFNDGLNHLDSLK	1xLabel:13C(6)15N(2) [K16]	P02088	Hemoglobin subunit beta-1	1764.93702	light
f1	20171221_Baeza_DevAtlas_Brain_1-1	Brain	1-1	1	1	1	0.795880512679944	VLSWIPSNNHQLQLAGALAIANFAR	""	""	""	2704.46818	light	23.9522020643083
f1	20171221_Baeza_DevAtlas_Brain_1-1	Brain	1-1	1	1	1	0.795880512679944	CELLYEGPPDDEAAMGIK	1xCarbamidomethyl [N-Term]; 1xCarbamidomethyl [C1]	P58252	Elongation factor 2	2007.9038	light	27.5263209687465
f1	20171221_Baeza_DevAtlas_Brain_1-1	Brain	1-1	1	1	1	0.795880512679944	CELLYEGPPDDEAAMGIK	1xPyro-carbamidomethyl [N-Term]	P58252	Elongation factor 2	1990.87726	light	25.1942263224768
f1	20171221_Baeza_DevAtlas_Brain_1-1	Brain	1-1	1	1	1	0.795880512679944	CELFDQNLK	1xCarbamidomethyl [C1]; 1xCarbamidomethyl [N-Term]	Q9ES56	Trafficking protein particle complex subunit 4	1166.55104	light	23.0137637761807
f1	20171221_Baeza_DevAtlas_Brain_1-1	Brain	1-1	1	1	1	0.795880512679944	CELENCQPFVVETLHGK	1xCarbamidomethyl [C6]; 1xCarbamidomethyl [N-Term]	""	""	2059.95757	light
f1	20171221_Baeza_DevAtlas_Brain_1-1	Brain	1-1	1	1	1	0.795880512679944	CELENCQPFVVETLHGK	1xCarbamidomethyl [C6]; 1xPyro-carbamidomethyl [N-Term]	""	""	2042.93102	light
f1	20171221_Baeza_DevAtlas_Brain_1-1	Brain	1-1	1	1	1	0.795880512679944	VISSVSYYTHR	""	P70398	Probable ubiquitin carboxyl-terminal hydrolase FAF-X	1311.66918	light	23.8990450542364
f1	20171221_Baeza_DevAtlas_Brain_1-1	Brain	1-1	1	1	1	0.795880512679944	CELCDVSCTGADAYAAHIR	2xCarbamidomethyl [C4; C8]; 1xCarbamidomethyl [N-Term]	O88532	Zinc finger RNA-binding protein	2168.91578	light	22.1602088932155
f1	20171221_Baeza_DevAtlas_Brain_1-1	Brain	1-1	1	1	1	0.795880512679944	VISTDLSIADCLLPITSR	1xCarbamidomethyl [C11]	Q6ZQH8	Nucleoporin NUP188 homolog	1974.0576	light	20.9741574039262
f1	20171221_Baeza_DevAtlas_Brain_1-1	Brain	1-1	1	1	1	0.795880512679944	VISTLSVGVDHLALDEIK	""	Q91Z53	Glyoxylate reductase/hydroxypyruvate reductase	1909.06407	light
f1	20171221_Baeza_DevAtlas_Brain_1-1	Brain	1-1	1	1	1	0.795880512679944	VLSTPDLEVR	""	Q9JIF7	Coatomer subunit beta	1128.62591	light	25.498131686238
f1	20171221_Baeza_DevAtlas_Brain_1-1	Brain	1-1	1	1	1	0.795880512679944	CEGSSVQTR	1xCarbamidomethyl [N-Term]	P35441	thrombospondin-1	1023.45238	light
f1	20171221_Baeza_DevAtlas_Brain_1-1	Brain	1-1	1	1	1	0.795880512679944	CEGINISGNFYR	1xCarbamidomethyl [N-Term]	P19253	60S ribosomal protein L13a	1429.65287	light	27.3191124007549
f1	20171221_Baeza_DevAtlas_Brain_1-1	Brain	1-1	1	1	1	0.795880512679944	CEGINISGNFYR	1xPyro-carbamidomethyl [N-Term]	P19253	60S ribosomal protein L13a	1412.62633	light	25.1762804551559
f1	20171221_Baeza_DevAtlas_Brain_1-1	Brain	1-1	1	1	1	0.795880512679944	VLSTSTDLEAAVADALLLGDAR	""	Q80TV8-2	Isoform 2 of CLIP-associating protein 1	2201.16597	light	23.3663414261435
f1	20171221_Baeza_DevAtlas_Brain_1-1	Brain	1-1	1	1	1	0.795880512679944	CEFQDAYVLLSEKK	1xCarbamidomethyl [N-Term]	P63038-1	"60 kDa heat shock protein	mitochondrial"	1729.84655	light
f1	20171221_Baeza_DevAtlas_Brain_1-1	Brain	1-1	1	1	1	0.795880512679944	CEFQDAYVLLSEKK	1xPyro-carbamidomethyl [N-Term]	P63038-1	"60 kDa heat shock protein	mitochondrial"	1712.82	light
f1	20171221_Baeza_DevAtlas_Brain_1-1	Brain	1-1	1	1	1	0.795880512679944	CEFQDAYVLLSEK	1xCarbamidomethyl [N-Term]	P63038-1	"60 kDa heat shock protein	mitochondrial"	1601.75159	light
f1	20171221_Baeza_DevAtlas_Brain_1-1	Brain	1-1	1	1	1	0.795880512679944	CEFQDAYVLLSEK	1xPyro-carbamidomethyl [N-Term]	P63038-1	"60 kDa heat shock protein	mitochondrial"	1584.72504	light
f1	20171221_Baeza_DevAtlas_Brain_1-1	Brain	1-1	1	1	1	0.795880512679944	VISTTDAER	""	Q9CYR6	phosphoacetylglucosamine mutase	991.50546	light	23.8092290031266
f1	20171221_Baeza_DevAtlas_Brain_1-1	Brain	1-1	1	1	1	0.795880512679944	CEFFNAGGSVK	1xCarbamidomethyl [N-Term]	Q91WT9-1	Cystathionine beta-synthase	1215.54628	light
f1	20171221_Baeza_DevAtlas_Brain_1-1	Brain	1-1	1	1	1	0.795880512679944	CEFAVGYQR	1xCarbamidomethyl [N-Term]	Q8BMJ2	"Leucine--tRNA ligase	cytoplasmic"	1129.5095	light
f1	20171221_Baeza_DevAtlas_Brain_1-1	Brain	1-1	1	1	1	0.795880512679944	VLSTVHTHSSVK	""	Q8R010	aminoacyl tRNA synthase complex-interacting multifunctional protein 2	1294.71138	light	20.5342570431893
f1	20171221_Baeza_DevAtlas_Brain_1-1	Brain	1-1	1	1	1	0.795880512679944	VLSVPESTPFTAVLK	""	P61961	Ubiquitin-fold modifier 1	1587.89924	light	25.7817569074971
f1	20171221_Baeza_DevAtlas_Brain_1-1	Brain	1-1	1	1	1	0.795880512679944	VISVSTSER	""	Q3UJB9	Enhancer of mRNA-decapping protein 4	977.5262	light	23.9063379439095
f1	20171221_Baeza_DevAtlas_Brain_1-1	Brain	1-1	1	1	1	0.795880512679944	CEDITQNYK	1xCarbamidomethyl [N-Term]	P49222	Erythrocyte membrane protein band 4.2	1170.50956	light
f1	20171221_Baeza_DevAtlas_Brain_1-1	Brain	1-1	1	1	1	0.795880512679944	VITAFNDGLNHLDSLK	""	P02088	Hemoglobin subunit beta-1	1756.92282	light	30.884027086501
f1	20171221_Baeza_DevAtlas_Brain_1-1	Brain	1-1	1	1	1	0.795880512679944	CGDSVYAAEK	1xCarbamidomethyl [N-Term]; 1xCarbamidomethyl [C1]	P97314	Cysteine and glycine-rich protein 2	1099.47245	light	21.6299297539289
f1	20171221_Baeza_DevAtlas_Brain_1-1	Brain	1-1	1	1	1	0.795880512679944	VLSGTIHAGQPVK	""	O08810	116 kDa U5 small nuclear ribonucleoprotein component	1306.74776	light	25.2026779862262
f1	20171221_Baeza_DevAtlas_Brain_1-1	Brain	1-1	1	1	1	0.795880512679944	CGEEGHLSPYCR	1xCarbamidomethyl [C11]; 1xPyro-carbamidomethyl [N-Term]	""	""	1447.57291	light	21.0774885725164
f1	20171221_Baeza_DevAtlas_Brain_1-1	Brain	1-1	1	1	1	0.795880512679944	CKDDEFTHLYTLIVRPDNTYEVK	1xCarbamidomethyl [N-Term]	P14211	Calreticulin	2856.38727	light	26.4326379605763
f1	20171221_Baeza_DevAtlas_Brain_1-1	Brain	1-1	1	1	1	0.795880512679944	CKDDEFTHLYTLIVRPDNTYEVK	1xPyro-carbamidomethyl [N-Term]	P14211	Calreticulin	2839.36072	light	26.697860319782
f1	20171221_Baeza_DevAtlas_Brain_1-1	Brain	1-1	1	1	1	0.795880512679944	VLQSEFCNAVR	1xCarbamidomethyl [C7]	O88952	Protein lin-7 homolog C	1322.65215	light	25.0208350093433
f1	20171221_Baeza_DevAtlas_Brain_1-1	Brain	1-1	1	1	1	0.795880512679944	VLQSEFCTAIR	1xCarbamidomethyl [C7]	Q8JZS0	Protein lin-7 homolog A	1323.67255	light	21.6550015311356
f1	20171221_Baeza_DevAtlas_Brain_1-1	Brain	1-1	1	1	1	0.795880512679944	CHWSDMFTGR	1xCarbamidomethyl [N-Term]; 1xCarbamidomethyl [C1]	P46061	Ran GTPase-activating protein 1	1296.52484	light	19.6974633080465
f1	20171221_Baeza_DevAtlas_Brain_1-1	Brain	1-1	1	1	1	0.795880512679944	VLQSQLDTLLQGQESIK	""	Q9ESN6	Tripartite motif-containing protein 2	1900.03858	light	23.9568932277477
f1	20171221_Baeza_DevAtlas_Brain_1-1	Brain	1-1	1	1	1	0.795880512679944	CHTPPLYR	1xCarbamidomethyl [N-Term]	P62717	60S ribosomal protein L18a	1043.50911	light	25.7284547608705
f1	20171221_Baeza_DevAtlas_Brain_1-1	Brain	1-1	1	1	1	0.795880512679944	CHTPPLYR	1xPyro-carbamidomethyl [N-Term]	P62717	60S ribosomal protein L18a	1026.48256	light	27.1090727828047
f1	20171221_Baeza_DevAtlas_Brain_1-1	Brain	1-1	1	1	1	0.795880512679944	VIQSVANYAK	""	Q99KY4-1	Cyclin-G-associated kinase	1092.60479	light	22.988278414677
f1	20171221_Baeza_DevAtlas_Brain_1-1	Brain	1-1	1	1	1	0.795880512679944	VLQTEQAVK	""	Q8R0P4	Mth938 domain-containing protein	1015.57824	light	21.5079702559248
f1	20171221_Baeza_DevAtlas_Brain_1-1	Brain	1-1	1	1	1	0.795880512679944	VLQVIIQLR	""	Q7TMY8	E3 ubiquitin-protein ligase HUWE1	1081.70919	light	21.8942101290511
f1	20171221_Baeza_DevAtlas_Brain_1-1	Brain	1-1	1	1	1	0.795880512679944	CHQYDGLVELATICALCNDSALDYNEAK	3xCarbamidomethyl [C1; C14; C17]	O55143-1	Sarcoplasmic/endoplasmic reticulum calcium ATPase 2	3243.43912	light	23.254652521139
f1	20171221_Baeza_DevAtlas_Brain_1-1	Brain	1-1	1	1	1	0.795880512679944	VLQVSFK	""	Q61701-1; Q60900-1; Q60899	ELAV-like protein 4;ELAV-like protein 3;ELAV-like protein 2	820.49272	light	27.0169078987239
f1	20171221_Baeza_DevAtlas_Brain_1-1	Brain	1-1	1	1	1	0.795880512679944	VIQWCTHHKDDPPPPEDDENKEK	1xCarbamidomethyl [C5]	Q9WTX5	s-phase kinase-associated protein 1	2814.27878	light
f1	20171221_Baeza_DevAtlas_Brain_1-1	Brain	1-1	1	1	1	0.795880512679944	VIQYLAHVASSHK	""	Q8VDD5; Q61879	Myosin-9;Myosin-10	1452.79577	light	26.4543942415899
f1	20171221_Baeza_DevAtlas_Brain_1-1	Brain	1-1	1	1	1	0.795880512679944	CHGVPLVTISR	1xCarbamidomethyl [N-Term]	Q9EQF5; Q9EQF6	dihydropyrimidinase;Dihydropyrimidinase-related protein 5	1238.6674	light	25.6662173918808
f1	20171221_Baeza_DevAtlas_Brain_1-1	Brain	1-1	1	1	1	0.795880512679944	VLQYYQESEKPEELGSVTVQK	""	Q791V5	Mitochondrial carrier homolog 2	2454.23986	light	24.0794890156747
f1	20171221_Baeza_DevAtlas_Brain_1-1	Brain	1-1	1	1	1	0.795880512679944	VLRDNIQGITKPAIR	""	P62806	histone H4	1694.00716	light	23.7861435228216
f1	20171221_Baeza_DevAtlas_Brain_1-1	Brain	1-1	1	1	1	0.795880512679944	CHAPLAQAQALVTSELER	1xCarbamidomethyl [C1]	Q9CR98	Protein FAM136A	1994.01238	light	23.6037979460547
f1	20171221_Baeza_DevAtlas_Brain_1-1	Brain	1-1	1	1	1	0.795880512679944	VLRDNIQGITKPAIRR	""	P62806	histone H4	1850.10827	light
f1	20171221_Baeza_DevAtlas_Brain_1-1	Brain	1-1	1	1	1	0.795880512679944	VLRPALEWAVSNR	""	Q80YQ8	Protein RMD5 homolog A	1510.84887	light	20.5629450633769
f1	20171221_Baeza_DevAtlas_Brain_1-1	Brain	1-1	1	1	1	0.795880512679944	VIRPLDQPSSFDATPYIK	""	Q6ZQ38	cullin-associated nedd8-dissociated protein 1	2047.08587	light	26.272736450874
f1	20171221_Baeza_DevAtlas_Brain_1-1	Brain	1-1	1	1	1	0.795880512679944	VLRPPGGGSNFSLGFDEPAEQPVR	""	P97825	Jupiter microtubule associated homolog 1	2526.27356	light	25.2322479906149
f1	20171221_Baeza_DevAtlas_Brain_1-1	Brain	1-1	1	1	1	0.795880512679944	CGYAGSNFPEHIFPALVGRPIIR	1xCarbamidomethyl [N-Term]; 1xCarbamidomethyl [C1]	P61161	Actin-related protein 2	2571.32891	light	25.0794253331905
f1	20171221_Baeza_DevAtlas_Brain_1-1	Brain	1-1	1	1	1	0.795880512679944	CGYAGSNFPEHIFPALVGRPIIR	1xPyro-carbamidomethyl [N-Term]	P61161	Actin-related protein 2	2554.30236	light	25.2596948541111
f1	20171221_Baeza_DevAtlas_Brain_1-1	Brain	1-1	1	1	1	0.795880512679944	CKDGVVFGVEK	1xPyro-carbamidomethyl [N-Term]	O70435	Proteasome subunit alpha type-3	1220.59799	light	26.3245336854644
f1	20171221_Baeza_DevAtlas_Brain_1-1	Brain	1-1	1	1	1	0.795880512679944	CGYAGSNFPEHIFPALVGR	1xCarbamidomethyl [N-Term]	P61161	Actin-related protein 2	2092.00691	light	24.452702497565
f1	20171221_Baeza_DevAtlas_Brain_1-1	Brain	1-1	1	1	1	0.795880512679944	CKDGVVFGVEK	1xCarbamidomethyl [N-Term]	O70435	Proteasome subunit alpha type-3	1237.62453	light	25.5634388253413
f1	20171221_Baeza_DevAtlas_Brain_1-1	Brain	1-1	1	1	1	0.795880512679944	CKEENCAILK	1xCarbamidomethyl [C6]; 1xPyro-carbamidomethyl [N-Term]	Q8C1A5	thimet oligopeptidase	1247.57587	light	23.2273961928084
f1	20171221_Baeza_DevAtlas_Brain_1-1	Brain	1-1	1	1	1	0.795880512679944	CLATEK	1xCarbamidomethyl [N-Term]	P56399; P54276	Ubiquitin carboxyl-terminal hydrolase 5;DNA mismatch repair protein MSH6	721.3549	light	23.9610922187601
f1	20171221_Baeza_DevAtlas_Brain_1-1	Brain	1-1	1	1	1	0.795880512679944	VIQLLFK	""	P33174	Chromosome-associated kinesin KIF4	860.5604	light	21.1985713856456
f1	20171221_Baeza_DevAtlas_Brain_1-1	Brain	1-1	1	1	1	0.795880512679944	CLAPLAK	1xCarbamidomethyl [N-Term]	P16858	glyceraldehyde-3-phosphate dehydrogenase	772.43857	light	27.4858059745212
f1	20171221_Baeza_DevAtlas_Brain_1-1	Brain	1-1	1	1	1	0.795880512679944	VLQLINDNTATALSYGVFR	""	Q9JKR6	Hypoxia up-regulated protein 1	2095.11823	light	25.2573151810031
f1	20171221_Baeza_DevAtlas_Brain_1-1	Brain	1-1	1	1	1	0.795880512679944	CLAMDVQAFER	1xCarbamidomethyl [N-Term]	P31324	cAMP-dependent protein kinase type II-beta regulatory subunit	1339.61332	light	24.4395691672822
f1	20171221_Baeza_DevAtlas_Brain_1-1	Brain	1-1	1	1	1	0.795880512679944	VLQLMLR	""	P49718	DNA replication licensing factor mcm5	872.53862	light	23.9941339730025
f1	20171221_Baeza_DevAtlas_Brain_1-1	Brain	1-1	1	1	1	0.795880512679944	VLQLTSWDEDAWASK	""	Q64727	Vinculin	1748.84899	light	23.0619444877273
f1	20171221_Baeza_DevAtlas_Brain_1-1	Brain	1-1	1	1	1	0.795880512679944	VLQIVTNR	""	P17426	AP-2 complex subunit alpha-1	942.57309	light	23.694097152494
f1	20171221_Baeza_DevAtlas_Brain_1-1	Brain	1-1	1	1	1	0.795880512679944	CIALAQLLVEQNFPAIAIHRG	1xCarbamidomethyl [N-Term]	Q9Z1N5	spliceosome RNA helicase DDX39B	2334.27508	light	22.3160772294091
f1	20171221_Baeza_DevAtlas_Brain_1-1	Brain	1-1	1	1	1	0.795880512679944	CIALAQLLVEQNFPAIAIHR	1xCarbamidomethyl [N-Term]; 1xCarbamidomethyl [C1]	Q9Z1N5	spliceosome RNA helicase DDX39B	2277.25362	light	27.9283716017334
f1	20171221_Baeza_DevAtlas_Brain_1-1	Brain	1-1	1	1	1	0.795880512679944	CLAFHDISPQAPTHFLVIPK	1xCarbamidomethyl [N-Term]	P70349	Histidine triad nucleotide-binding protein 1	2291.20052	light	27.9590936828226
f1	20171221_Baeza_DevAtlas_Brain_1-1	Brain	1-1	1	1	1	0.795880512679944	CLAFHDISPQAPTHFLVIPK	1xPyro-carbamidomethyl [N-Term]	P70349	Histidine triad nucleotide-binding protein 1	2274.17397	light	27.0157137069821
f1	20171221_Baeza_DevAtlas_Brain_1-1	Brain	1-1	1	1	1	0.795880512679944	CLAENAVYLCDR	1xCarbamidomethyl [C10]; 1xCarbamidomethyl [N-Term]	P70398	Probable ubiquitin carboxyl-terminal hydrolase FAF-X	1483.66681	light
f1	20171221_Baeza_DevAtlas_Brain_1-1	Brain	1-1	1	1	1	0.795880512679944	VLQLYQITQINHGLMMVGPSGSGK	""	Q9JHU4	Cytoplasmic dynein 1 heavy chain 1	2571.34217	light	24.1831764830364
f1	20171221_Baeza_DevAtlas_Brain_1-1	Brain	1-1	1	1	1	0.795880512679944	CLAALASLR	1xPyro-carbamidomethyl [N-Term]	Q9Z1X4-3	Isoform 3 of Interleukin enhancer-binding factor 3	957.51861	light	24.0446322487718
f1	20171221_Baeza_DevAtlas_Brain_1-1	Brain	1-1	1	1	1	0.795880512679944	CLAAALIVLTESGR	1xCarbamidomethyl [N-Term]	P52480-2	Isoform M1 of Pyruvate kinase PKM	1473.80938	light	26.6460040619612
f1	20171221_Baeza_DevAtlas_Brain_1-1	Brain	1-1	1	1	1	0.795880512679944	VLQNLSTMECYTEEK	1xCarbamidomethyl [C10]	Q9QXL1	Kinesin-like protein KIF21B	1844.84048	light	22.9154259969428
f1	20171221_Baeza_DevAtlas_Brain_1-1	Brain	1-1	1	1	1	0.795880512679944	VLQQGDIGECAEPYMIFK	1xCarbamidomethyl [C10]	Q8R1A4	Dedicator of cytokinesis protein 7	2097.99837	light	22.6137552984578
f1	20171221_Baeza_DevAtlas_Brain_1-1	Brain	1-1	1	1	1	0.795880512679944	VIQQLEGAFALVFK	""	P47856	glutamine--fructose-6-phosphate aminotransferase [isomerizing] 1	1562.89409	light	22.58411644201
f1	20171221_Baeza_DevAtlas_Brain_1-1	Brain	1-1	1	1	1	0.795880512679944	CKFEPPLFHPNVYPSGTVCLSILEEDKDWRPAITIK	Carbamidomethyl [C]; 1xCarbamidomethyl [N-Term]	P63280	SUMO-conjugating enzyme ubc9	4257.15113	light	23.2742790034034
f1	20171221_Baeza_DevAtlas_Brain_1-1	Brain	1-1	1	1	1	0.795880512679944	VLQQTLNYINQGVSHALTWK	""	Q9EPL8	Importin-7	2313.23499	light	24.4573728626527
f1	20171221_Baeza_DevAtlas_Brain_1-1	Brain	1-1	1	1	1	0.795880512679944	CKELGITALHIK	1xCarbamidomethyl [N-Term]	P62264	40S ribosomal protein S14	1382.78243	light	25.3348388484223
f1	20171221_Baeza_DevAtlas_Brain_1-1	Brain	1-1	1	1	1	0.795880512679944	CKELGITALHIK	1xPyro-carbamidomethyl [N-Term]	P62264	40S ribosomal protein S14	1365.75588	light	26.077564523384
f1	20171221_Baeza_DevAtlas_Brain_1-1	Brain	1-1	1	1	1	0.795880512679944	CKEENTIILQQLLPLR	1xCarbamidomethyl [N-Term]	Q91YP2	"Neurolysin	mitochondrial"	1968.09466	light
f1	20171221_Baeza_DevAtlas_Brain_1-1	Brain	1-1	1	1	1	0.795880512679944	VLQSALAAIR	""	Q9CXY6	Interleukin enhancer-binding factor 2	1041.6415	light	27.6275313240815
f1	20171221_Baeza_DevAtlas_Brain_1-1	Brain	1-1	1	1	1	0.795880512679944	CKDTLANCTK	1xCarbamidomethyl [C8]; 1xPyro-carbamidomethyl [N-Term]	Q60875	Rho guanine nucleotide exchange factor 2	1193.52892	light	20.568945688911
f1	20171221_Baeza_DevAtlas_Brain_1-1	Brain	1-1	1	1	1	0.795880512679944	VLTGVAGEDAECHAAK	1xCarbamidomethyl [C12]	Q9EPL8	Importin-7	1627.77445	light	25.0443037683101
f1	20171221_Baeza_DevAtlas_Brain_1-1	Brain	1-1	1	1	1	0.795880512679944	CGYAGSNFPEHIFPALVGR	1xPyro-carbamidomethyl [N-Term]	P61161	Actin-related protein 2	2074.98036	light	25.2550186257532
f1	20171221_Baeza_DevAtlas_Brain_1-1	Brain	1-1	1	1	1	0.795880512679944	CGVPFTDLLDAAK	1xCarbamidomethyl [N-Term]	Q9DBT5	AMP deaminase 2	1406.69843	light
f1	20171221_Baeza_DevAtlas_Brain_1-1	Brain	1-1	1	1	1	0.795880512679944	VISFEEQVASIR	""	O88544	COP9 signalosome complex subunit 4	1377.73726	light	25.8201733128501
f1	20171221_Baeza_DevAtlas_Brain_1-1	Brain	1-1	1	1	1	0.795880512679944	CGHTNNLRPK	1xCarbamidomethyl [N-Term]	P62984	Ubiquitin-60S ribosomal protein L40	1196.5953	light	21.4888845742782
f1	20171221_Baeza_DevAtlas_Brain_1-1	Brain	1-1	1	1	1	0.795880512679944	CGHTNNLRPK	1xPyro-carbamidomethyl [N-Term]	P62984	Ubiquitin-60S ribosomal protein L40	1179.56875	light	25.7430067749412
f1	20171221_Baeza_DevAtlas_Brain_1-1	Brain	1-1	1	1	1	0.795880512679944	VLSFTHPISFHSAETFESLLACLK	1xCarbamidomethyl [C22]	Q4VA53	Sister chromatid cohesion protein PDS5 homolog B	2734.3909	light	25.0201829004782
f1	20171221_Baeza_DevAtlas_Brain_1-1	Brain	1-1	1	1	1	0.795880512679944	VLSFTHPTSFHSAETYESLLQCLR	1xCarbamidomethyl [C22]	Q6A026	Sister chromatid cohesion protein PDS5 homolog A	2823.37704	light	21.5624794314235
f1	20171221_Baeza_DevAtlas_Brain_1-1	Brain	1-1	1	1	1	0.795880512679944	CGGAGHIASDCK	1xCarbamidomethyl [C11]; 1xCarbamidomethyl [N-Term]	Q64213	Splicing factor 1	1232.51467	light	21.8213018611911
f1	20171221_Baeza_DevAtlas_Brain_1-1	Brain	1-1	1	1	1	0.795880512679944	CGGAGHIASDCK	1xCarbamidomethyl [C11]; 1xPyro-carbamidomethyl [N-Term]	Q64213	Splicing factor 1	1215.48812	light	23.4325749047508
f1	20171221_Baeza_DevAtlas_Brain_1-1	Brain	1-1	1	1	1	0.795880512679944	CGFSELYSWQR	1xCarbamidomethyl [N-Term]	Q8BIJ6	"Isoleucine--tRNA ligase	mitochondrial"	1432.63141	light
f1	20171221_Baeza_DevAtlas_Brain_1-1	Brain	1-1	1	1	1	0.795880512679944	CGFCHVGEEENEAR	1xCarbamidomethyl [C4]; 1xCarbamidomethyl [N-Term]	Q9D4J7-1	PHD finger protein 6	1693.66933	light	23.6649911651545
f1	20171221_Baeza_DevAtlas_Brain_1-1	Brain	1-1	1	1	1	0.795880512679944	CGFCHVGEEENEAR	1xCarbamidomethyl [C4]; 1xPyro-carbamidomethyl [N-Term]	Q9D4J7-1	PHD finger protein 6	1676.64278	light	23.7896459730576
f1	20171221_Baeza_DevAtlas_Brain_1-1	Brain	1-1	1	1	1	0.795880512679944	CGFAGETGPR	1xCarbamidomethyl [N-Term]; 1xCarbamidomethyl [C1]	Q9QZB7	Actin-related protein 10	1051.46255	light	24.1129745790249
f1	20171221_Baeza_DevAtlas_Brain_1-1	Brain	1-1	1	1	1	0.795880512679944	CGETGHVAINCSK	1xCarbamidomethyl [C11]; 1xCarbamidomethyl [N-Term]	P53996-3; P53996-1	Isoform 3 of Cellular nucleic acid-binding protein;Cellular nucleic acid-binding protein	1432.63076	light	25.1306519584711
f1	20171221_Baeza_DevAtlas_Brain_1-1	Brain	1-1	1	1	1	0.795880512679944	CGETGHVAINCSK	1xCarbamidomethyl [C11]; 1xPyro-carbamidomethyl [N-Term]	P53996-3; P53996-1	Isoform 3 of Cellular nucleic acid-binding protein;Cellular nucleic acid-binding protein	1415.60421	light	25.5473591465439
f1	20171221_Baeza_DevAtlas_Brain_1-1	Brain	1-1	1	1	1	0.795880512679944	CGETAFIAPQCEMIPIEWVCR	Carbamidomethyl [C]; 1xCarbamidomethyl [N-Term]	Q9DCL9	multifunctional protein ADE2	2567.15497	light	23.7306669650373
f1	20171221_Baeza_DevAtlas_Brain_1-1	Brain	1-1	1	1	1	0.795880512679944	CGETAFIAPQCEMIPIEWVCR	2xCarbamidomethyl [C11; C20]; 1xPyro-carbamidomethyl [N-Term]	Q9DCL9	multifunctional protein ADE2	2550.12842	light	20.9252824167264
f1	20171221_Baeza_DevAtlas_Brain_1-1	Brain	1-1	1	1	1	0.795880512679944	VLSGEFQIVNPHLLK	""	P07742	Ribonucleoside-diphosphate reductase large subunit	1693.96357	light
f1	20171221_Baeza_DevAtlas_Brain_1-1	Brain	1-1	1	1	1	0.795880512679944	CGESGHLAR	1xCarbamidomethyl [N-Term]	P53996-3; P53996-1	Isoform 3 of Cellular nucleic acid-binding protein;Cellular nucleic acid-binding protein	986.44724	light	22.2752285214121
f1	20171221_Baeza_DevAtlas_Brain_1-1	Brain	1-1	1	1	1	0.795880512679944	CGESGHLAR	1xPyro-carbamidomethyl [N-Term]	P53996-3; P53996-1	Isoform 3 of Cellular nucleic acid-binding protein;Cellular nucleic acid-binding protein	969.42069	light	26.5763295644701
f1	20171221_Baeza_DevAtlas_Brain_1-1	Brain	1-1	1	1	1	0.795880512679944	VLSGGTTMYPGIADR	""	P60710; P68033; P63260	"Actin	cytoplasmic 1;Actin	alpha cardiac muscle 1;Actin	cytoplasmic 2"
f1	20171221_Baeza_DevAtlas_Brain_1-1	Brain	1-1	1	1	1	0.795880512679944	CGESGHLAK	1xPyro-carbamidomethyl [N-Term]	P53996-3; P53996-1	Isoform 3 of Cellular nucleic acid-binding protein;Cellular nucleic acid-binding protein	941.41454	light	25.25097152013
f1	20171221_Baeza_DevAtlas_Brain_1-1	Brain	1-1	1	1	1	0.795880512679944	CGEMAQAASAAVTR	1xCarbamidomethyl [N-Term]	Q9Z1Q9	Valine--tRNA ligase	1422.64641	light	23.6080441737958
f1	20171221_Baeza_DevAtlas_Brain_1-1	Brain	1-1	1	1	1	0.795880512679944	CGEMAQAASAAVTR	1xPyro-carbamidomethyl [N-Term]	Q9Z1Q9	Valine--tRNA ligase	1405.61986	light	22.6326723292212
f1	20171221_Baeza_DevAtlas_Brain_1-1	Brain	1-1	1	1	1	0.795880512679944	CGEELGR	1xCarbamidomethyl [N-Term]	Q9CX56	26S proteasome non-ATPase regulatory subunit 8	820.36178	light	22.8998352917766
f1	20171221_Baeza_DevAtlas_Brain_1-1	Brain	1-1	1	1	1	0.795880512679944	CGEEIAVQFVDMVK	1xCarbamidomethyl [N-Term]	Q61753	D-3-phosphoglycerate dehydrogenase	1624.77094	light	24.5378931146986
f1	20171221_Baeza_DevAtlas_Brain_1-1	Brain	1-1	1	1	1	0.795880512679944	CGEEIAVQFVDMVK	1xPyro-carbamidomethyl [N-Term]	Q61753	D-3-phosphoglycerate dehydrogenase	1607.74439	light	24.6578773141159
f1	20171221_Baeza_DevAtlas_Brain_1-1	Brain	1-1	1	1	1	0.795880512679944	CGILHPGEDFLCLEGK	Carbamidomethyl [C]; 1xCarbamidomethyl [N-Term]	G5E829; Q9R0K7	Plasma membrane calcium-transporting ATPase 1;Plasma membrane calcium-transporting ATPase 2	1844.86697	light	22.7339332189263
f1	20171221_Baeza_DevAtlas_Brain_1-1	Brain	1-1	1	1	1	0.795880512679944	VLRPPGGGSNFSLGFDEPAEQPVRK	""	P97825	Jupiter microtubule associated homolog 1	2654.36852	light	27.9665871940355
f1	20171221_Baeza_DevAtlas_Brain_1-1	Brain	1-1	1	1	1	0.795880512679944	CGIIHVR	1xPyro-carbamidomethyl [N-Term]	Q99MR6-1	serrate RNA effector molecule homolog	837.43997	light	24.4480396569721
f1	20171221_Baeza_DevAtlas_Brain_1-1	Brain	1-1	1	1	1	0.795880512679944	CGLSNSTLNYLR	1xCarbamidomethyl [N-Term]	P70662	LIM domain-binding protein 1	1397.68417	light	21.5780769939752
f1	20171221_Baeza_DevAtlas_Brain_1-1	Brain	1-1	1	1	1	0.795880512679944	CGVPFTDLLDAAK	1xPyro-carbamidomethyl [N-Term]	Q9DBT5	AMP deaminase 2	1389.67188	light	21.459435746215
f1	20171221_Baeza_DevAtlas_Brain_1-1	Brain	1-1	1	1	1	0.795880512679944	CGVISPR	1xCarbamidomethyl [N-Term]	P62245	40S ribosomal protein S15a	788.40833	light	25.303437423427
f1	20171221_Baeza_DevAtlas_Brain_1-1	Brain	1-1	1	1	1	0.795880512679944	VLRPQVTAVAQQNQGEAPEPQDMK	""	Q9JHU4	Cytoplasmic dynein 1 heavy chain 1	2634.33042	light	25.8349336268551
f1	20171221_Baeza_DevAtlas_Brain_1-1	Brain	1-1	1	1	1	0.795880512679944	VISAFVEIIFDNSDNRLPIDKEEVSLR	""	Q9CW03	Structural maintenance of chromosomes protein 3	3118.6419	light	22.0026198393092
f1	20171221_Baeza_DevAtlas_Brain_1-1	Brain	1-1	1	1	1	0.795880512679944	CGTTGVVTFIR	1xCarbamidomethyl [N-Term]	Q80TL0	Protein phosphatase 1E	1210.62487	light	23.9541655972872
f1	20171221_Baeza_DevAtlas_Brain_1-1	Brain	1-1	1	1	1	0.795880512679944	CGTGIVGVFVK	1xCarbamidomethyl [N-Term]	O70400	PDZ and LIM domain protein 1	1136.61324	light
f1	20171221_Baeza_DevAtlas_Brain_1-1	Brain	1-1	1	1	1	0.795880512679944	CGTGIVGVFVK	1xPyro-carbamidomethyl [N-Term]	O70400	PDZ and LIM domain protein 1	1119.58669	light
f1	20171221_Baeza_DevAtlas_Brain_1-1	Brain	1-1	1	1	1	0.795880512679944	VISALAEMDSGPNK	""	P33173	Kinesin-like protein KIF1A	1431.71481	light	22.1950570520683
f1	20171221_Baeza_DevAtlas_Brain_1-1	Brain	1-1	1	1	1	0.795880512679944	CGSLGNIHHKPGGGQVEVK	1xCarbamidomethyl [N-Term]	P10637-5	Isoform Tau-D of Microtubule-associated protein tau	1973.9974	light	25.6912681615078
f1	20171221_Baeza_DevAtlas_Brain_1-1	Brain	1-1	1	1	1	0.795880512679944	VLSAPPHFHFGQTNR	""	Q9D8N0	elongation factor 1-gamma	1707.8714	light	27.453279709563
f1	20171221_Baeza_DevAtlas_Brain_1-1	Brain	1-1	1	1	1	0.795880512679944	CGQMIFAQALVCR	1xCarbamidomethyl [C12]; 1xCarbamidomethyl [N-Term]	Q8BGE6	Cysteine protease ATG4B	1553.73854	light
f1	20171221_Baeza_DevAtlas_Brain_1-1	Brain	1-1	1	1	1	0.795880512679944	CGPMVLDALIK	1xCarbamidomethyl [N-Term]	Q9CQA3	"Succinate dehydrogenase [ubiquinone] iron-sulfur subunit	mitochondrial"	1216.64283	light
f1	20171221_Baeza_DevAtlas_Brain_1-1	Brain	1-1	1	1	1	0.795880512679944	CGPLIDLCR	1xCarbamidomethyl [C8]; 1xCarbamidomethyl [N-Term]	Q9D0R2	"Threonine--tRNA ligase	cytoplasmic"	1103.53361	light
f1	20171221_Baeza_DevAtlas_Brain_1-1	Brain	1-1	1	1	1	0.795880512679944	CGPLIDLCR	1xCarbamidomethyl [C8]; 1xPyro-carbamidomethyl [N-Term]	Q9D0R2	"Threonine--tRNA ligase	cytoplasmic"	1086.50706	light
f1	20171221_Baeza_DevAtlas_Brain_1-1	Brain	1-1	1	1	1	0.795880512679944	VLSAVGSAQLLMSQK	""	B1AZP2-1	Disks large-associated protein 4	1531.85124	light	24.51368712135
f1	20171221_Baeza_DevAtlas_Brain_1-1	Brain	1-1	1	1	1	0.795880512679944	VISDTEADIGSNLR	""	Q61330	Contactin-2	1489.74928	light	24.4482526993009
f1	20171221_Baeza_DevAtlas_Brain_1-1	Brain	1-1	1	1	1	0.795880512679944	CGNVNFAR	1xCarbamidomethyl [N-Term]	Q9R020-1	Zinc finger Ran-binding domain-containing protein 2	937.43086	light	29.2552114419331
f1	20171221_Baeza_DevAtlas_Brain_1-1	Brain	1-1	1	1	1	0.795880512679944	CGNVAAILELDEHLQK	1xPyro-carbamidomethyl [N-Term]	P97470	Serine/threonine-protein phosphatase 4 catalytic subunit	1792.88981	light	22.7409126264359
f1	20171221_Baeza_DevAtlas_Brain_1-1	Brain	1-1	1	1	1	0.795880512679944	CGNQAAIMELDDTLK	1xCarbamidomethyl [N-Term]	P62715; P63330	serine/threonine-protein phosphatase 2A catalytic subunit beta isoform;Serine/threonine-protein phosphatase 2A catalytic subunit alpha isoform	1678.77748	light	25.4822768207701
f1	20171221_Baeza_DevAtlas_Brain_1-1	Brain	1-1	1	1	1	0.795880512679944	CGNQAAIMELDDTLK	1xPyro-carbamidomethyl [N-Term]	P62715; P63330	serine/threonine-protein phosphatase 2A catalytic subunit beta isoform;Serine/threonine-protein phosphatase 2A catalytic subunit alpha isoform	1661.75093	light	24.9624492196707
f1	20171221_Baeza_DevAtlas_Brain_1-1	Brain	1-1	1	1	1	0.795880512679944	VLSECSPLMNDIFNK	1xCarbamidomethyl [C5]	Q9JIF7	Coatomer subunit beta	1766.84517	light	24.3648403931135
f1	20171221_Baeza_DevAtlas_Brain_1-1	Brain	1-1	1	1	1	0.795880512679944	VLSEPNPRPVFGICLGHQLLALAIGAK	1xCarbamidomethyl [C14]	B2RQC6	CAD protein	2870.60731	light	23.8548386667294
f1	20171221_Baeza_DevAtlas_Brain_1-1	Brain	1-1	1	1	1	0.795880512679944	VISESPPDQWEAR	""	E9PVA8	eIF-2-alpha kinase activator GCN1	1513.72815	light
f1	20171221_Baeza_DevAtlas_Brain_1-1	Brain	1-1	1	1	1	0.795880512679944	CGLVLSWK	1xCarbamidomethyl [N-Term]	B2RY56	RNA-binding protein 25	962.5128	light	23.5167599595004
f1	20171221_Baeza_DevAtlas_Brain_1-1	Brain	1-1	1	1	1	0.795880512679944	CGLVIGR	1xCarbamidomethyl [N-Term]	Q3U0V1	Far upstream element-binding protein 2	774.42907	light	24.713948301032
f1	20171221_Baeza_DevAtlas_Brain_1-1	Brain	1-1	1	1	1	0.795880512679944	VLSEVCGQDITTK	1xCarbamidomethyl [C6]	Q76MZ3	serine/threonine-protein phosphatase 2A 65 kDa regulatory subunit A alpha isoform	1449.72537	light	22.0715849470935
f1	20171221_Baeza_DevAtlas_Brain_1-1	Brain	1-1	1	1	1	0.795880512679944	CDMEDER	1xCarbamidomethyl [N-Term]	P63011; P62823	Ras-related protein Rab-3A;ras-related protein Rab-3C	954.32916	light	21.9844736551781
f1	20171221_Baeza_DevAtlas_Brain_1-1	Brain	1-1	1	1	1	0.795880512679944	CDLVNYSYGEATHWPNSGR	1xCarbamidomethyl [N-Term]	Q64514-2	Isoform Short of Tripeptidyl-peptidase 2	2225.96689	light	22.965465049545
f1	20171221_Baeza_DevAtlas_Brain_1-1	Brain	1-1	1	1	1	0.795880512679944	VLTLAALLLNR	""	Q9Z2G0	Protein fem-1 homolog B	1196.77252	light	20.8756144741056
f1	20171221_Baeza_DevAtlas_Brain_1-1	Brain	1-1	1	1	1	0.795880512679944	VLYLPSFFTYAK	""	Q791T5-1	Mitochondrial carrier homolog 1	1448.78241	light	23.1660214517982
f1	20171221_Baeza_DevAtlas_Brain_1-1	Brain	1-1	1	1	1	0.795880512679944	VLYLVQGEK	""	Q8CBY8-1	Dynactin subunit 4	1048.60372	light
f1	20171221_Baeza_DevAtlas_Brain_1-1	Brain	1-1	1	1	1	0.795880512679944	AYLESEVAISEELVQK	""	Q99P72-2	Reticulon-4	1807.93239	light
f1	20171221_Baeza_DevAtlas_Brain_1-1	Brain	1-1	1	1	1	0.795880512679944	VLYNLEVLSSK	""	B1AY13	Ubiquitin carboxyl-terminal hydrolase 24	1264.71473	light	22.0265180393193
f1	20171221_Baeza_DevAtlas_Brain_1-1	Brain	1-1	1	1	1	0.795880512679944	AYLDSTER	""	Q9D5V5	Cullin-5	954.4527	light	22.979333342939
f1	20171221_Baeza_DevAtlas_Brain_1-1	Brain	1-1	1	1	1	0.795880512679944	AYIDSFR	""	Q922B2	"Aspartate--tRNA ligase	cytoplasmic"	871.43084	light
f1	20171221_Baeza_DevAtlas_Brain_1-1	Brain	1-1	1	1	1	0.795880512679944	AYLDHFSR	""	Q8BTX9	Inactive hydroxysteroid dehydrogenase-like protein 1	1008.48976	light	23.0516829166098
f1	20171221_Baeza_DevAtlas_Brain_1-1	Brain	1-1	1	1	1	0.795880512679944	VLYNLFTK	""	Q9EPC1	alpha-parvin	997.57169	light
f1	20171221_Baeza_DevAtlas_Brain_1-1	Brain	1-1	1	1	1	0.795880512679944	AYICAHPLDR	1xCarbamidomethyl [C4]	Q8JZN5	"Acyl-CoA dehydrogenase family member 9	mitochondrial"	1215.5939	light
f1	20171221_Baeza_DevAtlas_Brain_1-1	Brain	1-1	1	1	1	0.795880512679944	VLYPNDNFFEGK	""	Q9ET01; Q9WUB3; Q8CI94	"Glycogen phosphorylase	liver form;Glycogen phosphorylase	muscle form;Glycogen phosphorylase	brain form"
f1	20171221_Baeza_DevAtlas_Brain_1-1	Brain	1-1	1	1	1	0.795880512679944	VLYQVEGFVDK	""	P46735-1	Unconventional myosin-Ib	1296.68343	light	22.968781668913
f1	20171221_Baeza_DevAtlas_Brain_1-1	Brain	1-1	1	1	1	0.795880512679944	AYIASAGADALAK	""	Q9ERG2	Striatin-3	1221.64738	light	19.1589846633737
f1	20171221_Baeza_DevAtlas_Brain_1-1	Brain	1-1	1	1	1	0.795880512679944	VLYQVEGFVDKNNDLLYR	""	P46735-1	Unconventional myosin-Ib	2185.12879	light	23.3444203989333
f1	20171221_Baeza_DevAtlas_Brain_1-1	Brain	1-1	1	1	1	0.795880512679944	AYHNSPAYLAYINAK	""	O54941	SWI/SNF-related matrix-associated actin-dependent regulator of chromatin subfamily E member 1	1695.84893	light	23.6126127436695
f1	20171221_Baeza_DevAtlas_Brain_1-1	Brain	1-1	1	1	1	0.795880512679944	AYHLQK	""	Q9D823	60S ribosomal protein L37	759.4148	light	25.0584375464781
f1	20171221_Baeza_DevAtlas_Brain_1-1	Brain	1-1	1	1	1	0.795880512679944	AYHEQLTVAEITNACFEPANQMVK	1xCarbamidomethyl [C15]	P68373	Tubulin alpha-1C chain	2764.30691	light
f1	20171221_Baeza_DevAtlas_Brain_1-1	Brain	1-1	1	1	1	0.795880512679944	AYHEQLSVAEITNACFEPANQMVK	1xCarbamidomethyl [C15]; 1xOxidation [M22]	P68369; P05213; P68368	tubulin alpha-1A chain;Tubulin alpha-1B chain;Tubulin alpha-4A chain	2766.28618	light	24.4711579528869
f1	20171221_Baeza_DevAtlas_Brain_1-1	Brain	1-1	1	1	1	0.795880512679944	AYHEQLSVAEITNACFEPANQMVK	1xCarbamidomethyl [C15]; 1xLabel:13C(6)15N(2) [K24]	P68369; P05213; P68368	tubulin alpha-1A chain;Tubulin alpha-1B chain;Tubulin alpha-4A chain	2758.30546	light
f1	20171221_Baeza_DevAtlas_Brain_1-1	Brain	1-1	1	1	1	0.795880512679944	AYHEQLSVAEITNACFEPANQMVK	1xCarbamidomethyl [C15]	P68369; P05213; P68368	tubulin alpha-1A chain;Tubulin alpha-1B chain;Tubulin alpha-4A chain	2750.29126	light	30.6612497059351
f1	20171221_Baeza_DevAtlas_Brain_1-1	Brain	1-1	1	1	1	0.795880512679944	AYGTNYIETLR	""	Q8BTU1-1	Cilia- and flagella-associated protein 20	1300.65319	light	22.7935519139406
f1	20171221_Baeza_DevAtlas_Brain_1-1	Brain	1-1	1	1	1	0.795880512679944	VLYTCFQSIQAQK	1xCarbamidomethyl [C5]	P46737	Lys-63-specific deubiquitinase BRCC36	1585.80429	light	22.8870054362317
f1	20171221_Baeza_DevAtlas_Brain_1-1	Brain	1-1	1	1	1	0.795880512679944	AYGSPWCNK	1xCarbamidomethyl [C7]	Q6ZQ08-1	CCR4-NOT transcription complex subunit 1	1082.47239	light	22.9000956591052
f1	20171221_Baeza_DevAtlas_Brain_1-1	Brain	1-1	1	1	1	0.795880512679944	AYGPGIEPTGNMVK	""	Q8BTM8	Filamin-A	1433.70933	light	24.8733195344923
f1	20171221_Baeza_DevAtlas_Brain_1-1	Brain	1-1	1	1	1	0.795880512679944	AYGNLGNTHYLLGNFTEATTFHK	""	Q6IR34-1	G-protein-signaling modulator 1	2569.24701	light	24.6885855200333
f1	20171221_Baeza_DevAtlas_Brain_1-1	Brain	1-1	1	1	1	0.795880512679944	VLYVLK	""	Q9CR21	"Acyl carrier protein	mitochondrial"	734.48109	light
f1	20171221_Baeza_DevAtlas_Brain_1-1	Brain	1-1	1	1	1	0.795880512679944	VLYLGAASGTTVSHVSDIVGPDGLVYAVEFSHR	""	P35550	rRNA 2'-O-methyltransferase fibrillarin	3416.74849	light	25.7381607997244
f1	20171221_Baeza_DevAtlas_Brain_1-1	Brain	1-1	1	1	1	0.795880512679944	VLYVQDSLEGEAR	""	Q9QUR6	prolyl endopeptidase	1478.74855	light	25.1494288147528
f1	20171221_Baeza_DevAtlas_Brain_1-1	Brain	1-1	1	1	1	0.795880512679944	AYIHTR	""	Q9CVB6	Actin-related protein 2/3 complex subunit 2	760.41005	light
f1	20171221_Baeza_DevAtlas_Brain_1-1	Brain	1-1	1	1	1	0.795880512679944	VLYFGDHLYSDLADLMLR	""	""	""	2141.07359	light	24.6399838368984
f1	20171221_Baeza_DevAtlas_Brain_1-1	Brain	1-1	1	1	1	0.795880512679944	VLVTLFDSR	""	Q04690	Neurofibromin	1049.59897	light	22.0850263199207
f1	20171221_Baeza_DevAtlas_Brain_1-1	Brain	1-1	1	1	1	0.795880512679944	VLVTTNVCAR	1xCarbamidomethyl [C8]	Q61655	ATP-dependent RNA helicase DDX19A	1132.6143	light	25.5348905885319
f1	20171221_Baeza_DevAtlas_Brain_1-1	Brain	1-1	1	1	1	0.795880512679944	AYSSFGGGR	""	Q9WUK2-1	Eukaryotic translation initiation factor 4H	901.41626	light	25.1241006392432
f1	20171221_Baeza_DevAtlas_Brain_1-1	Brain	1-1	1	1	1	0.795880512679944	AYSNLGNAHIFLGR	""	Q6IR34-1	G-protein-signaling modulator 1	1532.79684	light	24.3041189091598
f1	20171221_Baeza_DevAtlas_Brain_1-1	Brain	1-1	1	1	1	0.795880512679944	VLVTVFR	""	Q7TT37	Elongator complex protein 1	833.52435	light	24.5162119587024
f1	20171221_Baeza_DevAtlas_Brain_1-1	Brain	1-1	1	1	1	0.795880512679944	VLVVDQLSMR	""	O08599	Syntaxin-binding protein 1	1159.65036	light	25.7971718959
f1	20171221_Baeza_DevAtlas_Brain_1-1	Brain	1-1	1	1	1	0.795880512679944	AYSEAHEISK	""	P61982	14-3-3 protein gamma	1134.54258	light	27.7780398711089
f1	20171221_Baeza_DevAtlas_Brain_1-1	Brain	1-1	1	1	1	0.795880512679944	VLVVGAGGIGCELLK	1xCarbamidomethyl [C11]	Q9Z1F9	SUMO-activating enzyme subunit 2	1484.85051	light	26.6337816010928
f1	20171221_Baeza_DevAtlas_Brain_1-1	Brain	1-1	1	1	1	0.795880512679944	VIVVGNPANTNCLTASK	1xCarbamidomethyl [C12]	P14152	"Malate dehydrogenase	cytoplasmic"	1757.92144	light
f1	20171221_Baeza_DevAtlas_Brain_1-1	Brain	1-1	1	1	1	0.795880512679944	VLVVHDGFEGLAK	""	P47857	"ATP-dependent 6-phosphofructokinase	muscle type"	1383.76308	light
f1	20171221_Baeza_DevAtlas_Brain_1-1	Brain	1-1	1	1	1	0.795880512679944	VLVVSAK	""	Q8BGS2	bola-like protein 2	715.47125	light	23.5173772029613
f1	20171221_Baeza_DevAtlas_Brain_1-1	Brain	1-1	1	1	1	0.795880512679944	AYPSATISWFR	""	P13595-2; P13595	Isoform 2 of Neural cell adhesion molecule 1;Neural cell adhesion molecule 1	1298.6528	light	22.3838322830821
f1	20171221_Baeza_DevAtlas_Brain_1-1	Brain	1-1	1	1	1	0.795880512679944	VLVVVTDGR	""	Q60847	Collagen alpha-1(XII) chain	957.57276	light
f1	20171221_Baeza_DevAtlas_Brain_1-1	Brain	1-1	1	1	1	0.795880512679944	AYPLADAHLTK	""	Q9D0T1	NHP2-like protein 1	1199.6419	light	25.8988903858865
f1	20171221_Baeza_DevAtlas_Brain_1-1	Brain	1-1	1	1	1	0.795880512679944	VLVWDLR	""	Q9WVA3	Mitotic checkpoint protein BUB3	900.53016	light	26.187027607228
f1	20171221_Baeza_DevAtlas_Brain_1-1	Brain	1-1	1	1	1	0.795880512679944	VIVWDSFTTNK	""	P62881-2	Isoform 2 of Guanine nucleotide-binding protein subunit beta-5	1309.67868	light	21.614226021428
f1	20171221_Baeza_DevAtlas_Brain_1-1	Brain	1-1	1	1	1	0.795880512679944	AYNMLDIIHAVIDER	""	Q99MN9	"propionyl-CoA carboxylase beta chain	mitochondrial"	1772.89998	light
f1	20171221_Baeza_DevAtlas_Brain_1-1	Brain	1-1	1	1	1	0.795880512679944	VLVYGGR	""	Q8BVI4	dihydropteridine reductase	763.4461	light	23.9961300199634
f1	20171221_Baeza_DevAtlas_Brain_1-1	Brain	1-1	1	1	1	0.795880512679944	VLVYNNTSIVQDEILAHR	""	P52432	DNA-directed RNA polymerases I and III subunit RPAC1	2084.11348	light	23.1705696776679
f1	20171221_Baeza_DevAtlas_Brain_1-1	Brain	1-1	1	1	1	0.795880512679944	AYIVQLQIEDLTR	""	Q64213	Splicing factor 1	1561.85843	light	25.4806701601548
f1	20171221_Baeza_DevAtlas_Brain_1-1	Brain	1-1	1	1	1	0.795880512679944	AYIVEWR	""	Q9D5V5	Cullin-5	936.49378	light	23.2438258218558
f1	20171221_Baeza_DevAtlas_Brain_1-1	Brain	1-1	1	1	1	0.795880512679944	AYLSIWTELQAYIK	""	P40124	adenylyl cyclase-associated protein 1	1698.91013	light	23.3966934867998
f1	20171221_Baeza_DevAtlas_Brain_1-1	Brain	1-1	1	1	1	0.795880512679944	VLYAYGYYTGDPSK	""	Q9CPU4	Microsomal glutathione S-transferase 3	1596.75805	light	22.6845313015721
f1	20171221_Baeza_DevAtlas_Brain_1-1	Brain	1-1	1	1	1	0.795880512679944	AYLPVNESFGFTADLR	""	P58252	Elongation factor 2	1799.89628	light	29.0375364340184
f1	20171221_Baeza_DevAtlas_Brain_1-1	Brain	1-1	1	1	1	0.795880512679944	VLYDFVTDDTISPYSR	""	O09005	Sphingolipid delta(4)-desaturase DES1	1890.91198	light
f1	20171221_Baeza_DevAtlas_Brain_1-1	Brain	1-1	1	1	1	0.795880512679944	VLYFGDHIYSDLADLTLK	""	Q3UHB1	5'-nucleotidase domain-containing protein 3	2083.07463	light	22.2114719030373
f1	20171221_Baeza_DevAtlas_Brain_1-1	Brain	1-1	1	1	1	0.795880512679944	AYVDDTPAEQMK	""	Q8CGC7	Bifunctional glutamate/proline--tRNA ligase	1367.61476	light	24.4736155862882
f1	20171221_Baeza_DevAtlas_Brain_1-1	Brain	1-1	1	1	1	0.795880512679944	VMAGALEGDIFIGPK	""	P61164	Alpha-centractin	1517.80323	light	26.0213316715562
f1	20171221_Baeza_DevAtlas_Brain_1-1	Brain	1-1	1	1	1	0.795880512679944	AYGFSCDGEGVLK	1xCarbamidomethyl [C6]	O35127	Protein C10	1402.63074	light	24.3308914458224
f1	20171221_Baeza_DevAtlas_Brain_1-1	Brain	1-1	1	1	1	0.795880512679944	VMFDALEQK	""	Q8BY87-1	ubiquitin carboxyl-terminal hydrolase 47	1080.53941	light	22.7634627296633
f1	20171221_Baeza_DevAtlas_Brain_1-1	Brain	1-1	1	1	1	0.795880512679944	VMFEVWR	""	Q3UYV9	Nuclear cap-binding protein subunit 1	966.48658	light	23.7190121089488
f1	20171221_Baeza_DevAtlas_Brain_1-1	Brain	1-1	1	1	1	0.795880512679944	VMFSPFGQIEECR	1xCarbamidomethyl [C12]	Q9Z0H4-1; Q9Z0H4-6	CUGBP Elav-like family member 2;Isoform 6 of CUGBP Elav-like family member 2	1599.72941	light	26.0393550138531
f1	20171221_Baeza_DevAtlas_Brain_1-1	Brain	1-1	1	1	1	0.795880512679944	VMFSSFGQIEECR	1xCarbamidomethyl [C12]	P28659-1	CUGBP Elav-like family member 1	1589.70867	light	24.713655427718
f1	20171221_Baeza_DevAtlas_Brain_1-1	Brain	1-1	1	1	1	0.795880512679944	AYAVGDVEK	""	Q8BGZ4	cell division cycle protein 23 homolog	951.47819	light	24.8855429202941
f1	20171221_Baeza_DevAtlas_Brain_1-1	Brain	1-1	1	1	1	0.795880512679944	AYAQQLTEWAR	""	Q9WVE8	Protein kinase C and casein kinase substrate in neurons protein 2	1336.66443	light
f1	20171221_Baeza_DevAtlas_Brain_1-1	Brain	1-1	1	1	1	0.795880512679944	VMGEVGK	""	Q91V92	ATP-citrate synthase	719.37564	light	23.5370087062741
f1	20171221_Baeza_DevAtlas_Brain_1-1	Brain	1-1	1	1	1	0.795880512679944	VMLALPSVR	""	Q3UM45	Protein phosphatase 1 regulatory subunit 7	985.5863	light	24.3511140675571
f1	20171221_Baeza_DevAtlas_Brain_1-1	Brain	1-1	1	1	1	0.795880512679944	VMLETPEYR	""	Q921M7; Q8BHZ0	protein FAM49B;Protein FAM49A	1137.56087	light	25.6131959396967
f1	20171221_Baeza_DevAtlas_Brain_1-1	Brain	1-1	1	1	1	0.795880512679944	AYALAFAER	""	P51660	peroxisomal multifunctional enzyme type 2	1011.52581	light	25.1509443582218
f1	20171221_Baeza_DevAtlas_Brain_1-1	Brain	1-1	1	1	1	0.795880512679944	AYAGDKAEEIGR	""	""	""	1279.62771	light	21.6465101499339
f1	20171221_Baeza_DevAtlas_Brain_1-1	Brain	1-1	1	1	1	0.795880512679944	VMLGETNPADSKPGTIR	""	Q01768; P15532	nucleoside diphosphate kinase b;Nucleoside diphosphate kinase A	1785.91636	light	29.3642043858939
f1	20171221_Baeza_DevAtlas_Brain_1-1	Brain	1-1	1	1	1	0.795880512679944	VMLGETNPADSKPGTIR	1xOxidation [M2]	Q01768; P15532	nucleoside diphosphate kinase b;Nucleoside diphosphate kinase A	1801.91127	light	24.1612970633897
f1	20171221_Baeza_DevAtlas_Brain_1-1	Brain	1-1	1	1	1	0.795880512679944	AWYPLGR	""	P46978; Q3TDQ1	Dolichyl-diphosphooligosaccharide--protein glycosyltransferase subunit STT3A;Dolichyl-diphosphooligosaccharide--protein glycosyltransferase subunit STT3B	862.457	light	24.3226080228351
f1	20171221_Baeza_DevAtlas_Brain_1-1	Brain	1-1	1	1	1	0.795880512679944	AWYGLGQTYEILK	""	Q8BGZ4	cell division cycle protein 23 homolog	1541.79986	light	24.2836601032851
f1	20171221_Baeza_DevAtlas_Brain_1-1	Brain	1-1	1	1	1	0.795880512679944	AWVWNTHADFADECPKPELLAIR	1xCarbamidomethyl [C14]	P34022	Ran-specific GTPase-activating protein	2739.33478	light	27.457882192581
f1	20171221_Baeza_DevAtlas_Brain_1-1	Brain	1-1	1	1	1	0.795880512679944	AWVNQLETQTGEASK	""	Q3UQ44	Ras GTPase-activating-like protein IQGAP2	1661.81294	light	21.3271248452193
f1	20171221_Baeza_DevAtlas_Brain_1-1	Brain	1-1	1	1	1	0.795880512679944	VMILITDGK	""	Q60847	Collagen alpha-1(XII) chain	989.56998	light
f1	20171221_Baeza_DevAtlas_Brain_1-1	Brain	1-1	1	1	1	0.795880512679944	VMLMASPSMEDLYHK	""	Q8CH18-1	Cell division cycle and apoptosis regulator protein 1	1751.81651	light	22.1965441973239
f1	20171221_Baeza_DevAtlas_Brain_1-1	Brain	1-1	1	1	1	0.795880512679944	VMIPQDEYPEINFVGLLIGPR	""	Q64213	Splicing factor 1	2400.26318	light
f1	20171221_Baeza_DevAtlas_Brain_1-1	Brain	1-1	1	1	1	0.795880512679944	AWTVEQLR	""	Q62446	peptidyl-prolyl cis-trans isomerase FKBP3	1002.53671	light	27.3873472167783
f1	20171221_Baeza_DevAtlas_Brain_1-1	Brain	1-1	1	1	1	0.795880512679944	AWTQVLLGQAEDKAEVDMDTDAPQVSHKPGGEPK	""	Q9JHU4	Cytoplasmic dynein 1 heavy chain 1	3647.76461	light
f1	20171221_Baeza_DevAtlas_Brain_1-1	Brain	1-1	1	1	1	0.795880512679944	AWTQVLLGQAEDK	""	Q9JHU4	Cytoplasmic dynein 1 heavy chain 1	1458.75872	light	23.949630376335
f1	20171221_Baeza_DevAtlas_Brain_1-1	Brain	1-1	1	1	1	0.795880512679944	VMLVNSMNTVK	""	Q64727	Vinculin	1235.64864	light
f1	20171221_Baeza_DevAtlas_Brain_1-1	Brain	1-1	1	1	1	0.795880512679944	AWSFNINR	""	Q8C5H8-1	"NAD kinase 2	mitochondrial"	1007.50574	light
f1	20171221_Baeza_DevAtlas_Brain_1-1	Brain	1-1	1	1	1	0.795880512679944	VMEVFLAQLR	""	Q6PD26	GPI transamidase component PIG-S	1205.67109	light	22.1641576500165
f1	20171221_Baeza_DevAtlas_Brain_1-1	Brain	1-1	1	1	1	0.795880512679944	VMATTGGTNLR	""	P54823	Probable ATP-dependent RNA helicase DDX6	1120.57792	light	25.0571378476245
f1	20171221_Baeza_DevAtlas_Brain_1-1	Brain	1-1	1	1	1	0.795880512679944	AYDATTHFETTCDDIKDIYK	1xCarbamidomethyl [C12]	Q61598	Rab GDP dissociation inhibitor beta	2407.07583	light	26.1294991485503
f1	20171221_Baeza_DevAtlas_Brain_1-1	Brain	1-1	1	1	1	0.795880512679944	AYDAVQLFALTGPAESK	""	O70443	guanine nucleotide-binding protein G(z) subunit alpha	1780.91159	light
f1	20171221_Baeza_DevAtlas_Brain_1-1	Brain	1-1	1	1	1	0.795880512679944	AYGENIGYSEKDR	""	P14094	Sodium/potassium-transporting ATPase subunit beta-1	1501.69176	light	23.4435016554081
f1	20171221_Baeza_DevAtlas_Brain_1-1	Brain	1-1	1	1	1	0.795880512679944	AYGENIGYSEK	""	P14094	Sodium/potassium-transporting ATPase subunit beta-1	1230.56371	light
f1	20171221_Baeza_DevAtlas_Brain_1-1	Brain	1-1	1	1	1	0.795880512679944	AYGELPEHAK	""	Q8BMJ3; Q60872	"Eukaryotic translation initiation factor 1A	X-chromosomal;eukaryotic translation initiation factor 1A"	1114.55275	light
f1	20171221_Baeza_DevAtlas_Brain_1-1	Brain	1-1	1	1	1	0.795880512679944	AYGAGLLSSFGELQYCLSDKPK	1xCarbamidomethyl [C16]	P16331	phenylalanine-4-hydroxylase	2404.18532	light
f1	20171221_Baeza_DevAtlas_Brain_1-1	Brain	1-1	1	1	1	0.795880512679944	VMATTGGTNLRDDIMR	""	P54823	Probable ATP-dependent RNA helicase DDX6	1750.85746	light	23.0784015108819
f1	20171221_Baeza_DevAtlas_Brain_1-1	Brain	1-1	1	1	1	0.795880512679944	AYFPCIGCVHAISTDSPDLEPVLK	2xCarbamidomethyl [C5; C8]	O08677-1	kininogen-1	2689.30004	light	23.9861972399344
f1	20171221_Baeza_DevAtlas_Brain_1-1	Brain	1-1	1	1	1	0.795880512679944	AYFLDGSLLK	""	P08032	"spectrin alpha chain	erythrocytic 1"	1126.61429	light
f1	20171221_Baeza_DevAtlas_Brain_1-1	Brain	1-1	1	1	1	0.795880512679944	VMDEVEK	""	Q7TNC4	Putative RNA-binding protein Luc7-like 2	849.40225	light	23.1952913972025
f1	20171221_Baeza_DevAtlas_Brain_1-1	Brain	1-1	1	1	1	0.795880512679944	VMEAFEQAER	""	P50136	"2-oxoisovalerate dehydrogenase subunit alpha	mitochondrial"	1209.55685	light
f1	20171221_Baeza_DevAtlas_Brain_1-1	Brain	1-1	1	1	1	0.795880512679944	AYEQAGMMLK	""	Q9CWZ7	Gamma-soluble NSF attachment protein	1141.53803	light
f1	20171221_Baeza_DevAtlas_Brain_1-1	Brain	1-1	1	1	1	0.795880512679944	AYEPQGGSGYDYSYAGGR	""	P61979-3; P61979	Isoform 3 of Heterogeneous nuclear ribonucleoprotein K;Heterogeneous nuclear ribonucleoprotein K	1897.79875	light	25.8174869725099
f1	20171221_Baeza_DevAtlas_Brain_1-1	Brain	1-1	1	1	1	0.795880512679944	VMEGTVAAQDEFYR	""	P41241	tyrosine-protein kinase CSK	1615.74208	light	23.2120943852261
f1	20171221_Baeza_DevAtlas_Brain_1-1	Brain	1-1	1	1	1	0.795880512679944	AYEKPPEKK	""	Q9CXY6	Interleukin enhancer-binding factor 2	1089.59389	light	22.4716190006463
f1	20171221_Baeza_DevAtlas_Brain_1-1	Brain	1-1	1	1	1	0.795880512679944	AYEKPPEK	""	Q9CXY6	Interleukin enhancer-binding factor 2	961.49892	light	21.7617102149084
f1	20171221_Baeza_DevAtlas_Brain_1-1	Brain	1-1	1	1	1	0.795880512679944	VMEHFIK	""	P20029	78 kDa glucose-regulated protein	903.47569	light	25.5559889744049
f1	20171221_Baeza_DevAtlas_Brain_1-1	Brain	1-1	1	1	1	0.795880512679944	AYEFAER	""	Q68FD5	Clathrin heavy chain 1	885.41011	light	27.3948671942471
f1	20171221_Baeza_DevAtlas_Brain_1-1	Brain	1-1	1	1	1	0.795880512679944	VMEKPSPLLVGR	""	P97379-1; P97855	Ras GTPase-activating protein-binding protein 2;Ras GTPase-activating protein-binding protein 1	1325.76097	light	26.5852987449444
f1	20171221_Baeza_DevAtlas_Brain_1-1	Brain	1-1	1	1	1	0.795880512679944	VMELESK	""	P63005-1	Platelet-activating factor acetylhydrolase IB subunit alpha	835.42298	light	24.3431853087267
f1	20171221_Baeza_DevAtlas_Brain_1-1	Brain	1-1	1	1	1	0.795880512679944	AYDYLIQNTSFANR	""	Q64514-2	Isoform Short of Tripeptidyl-peptidase 2	1675.80746	light	24.0756110221165
f1	20171221_Baeza_DevAtlas_Brain_1-1	Brain	1-1	1	1	1	0.795880512679944	VMELLLK	""	G5E8K5-1; Q02357	Ankyrin-3;ankyrin-1	845.51649	light
f1	20171221_Baeza_DevAtlas_Brain_1-1	Brain	1-1	1	1	1	0.795880512679944	VMEIVDADEK	""	Q920B9	FACT complex subunit SPT16	1148.55037	light	24.0265573809098
f1	20171221_Baeza_DevAtlas_Brain_1-1	Brain	1-1	1	1	1	0.795880512679944	VMEIVDADEKVR	""	Q920B9	FACT complex subunit SPT16	1403.71989	light	22.5743182205653
f1	20171221_Baeza_DevAtlas_Brain_1-1	Brain	1-1	1	1	1	0.795880512679944	VMEMYQPSAVVLQCGADSLSGDR	1xCarbamidomethyl [C14]	P70288	Histone deacetylase 2	2513.14691	light	23.3632006210628
f1	20171221_Baeza_DevAtlas_Brain_1-1	Brain	1-1	1	1	1	0.795880512679944	VMETQAQVDELK	""	P70280	vesicle-associated membrane protein 7	1390.68826	light
f1	20171221_Baeza_DevAtlas_Brain_1-1	Brain	1-1	1	1	1	0.795880512679944	AYDGTTYLPGIVGLNNIK	""	Q3TIX9	U4/U6.U5 tri-snRNP-associated protein 2	1909.00655	light	22.9128800191647
f1	20171221_Baeza_DevAtlas_Brain_1-1	Brain	1-1	1	1	1	0.795880512679944	AYDATTHFETTCDDIKDIYKR	1xCarbamidomethyl [C12]	Q61598	Rab GDP dissociation inhibitor beta	2563.17694	light	25.6854434251556
f1	20171221_Baeza_DevAtlas_Brain_1-1	Brain	1-1	1	1	1	0.795880512679944	VIQHNALEDR	""	P58281-1	"Dynamin-like 120 kDa protein	mitochondrial"	1194.62256	light
f1	20171221_Baeza_DevAtlas_Brain_1-1	Brain	1-1	1	1	1	0.795880512679944	VLVSPTNPPGATSSCQK	1xCarbamidomethyl [C15]	Q9Z1Z0-1	General vesicular transport factor p115	1742.87416	light	24.6209370390674
f1	20171221_Baeza_DevAtlas_Brain_1-1	Brain	1-1	1	1	1	0.795880512679944	VLVQNAAGSQEK	""	P26039	Talin-1	1243.66409	light	23.1589025592344
f1	20171221_Baeza_DevAtlas_Brain_1-1	Brain	1-1	1	1	1	0.795880512679944	CDAGWLADGSVR	1xCarbamidomethyl [N-Term]	Q9QUP5	Hyaluronan and proteoglycan link protein 1	1306.58446	light
f1	20171221_Baeza_DevAtlas_Brain_1-1	Brain	1-1	1	1	1	0.795880512679944	VLVALYEEPEKPTSALDFLK	""	Q9EQS3	C-Myc-binding protein	2262.22678	light	22.7697579563628
f1	20171221_Baeza_DevAtlas_Brain_1-1	Brain	1-1	1	1	1	0.795880512679944	VLVCGAGPVGMVTLLVAK	1xCarbamidomethyl [C4]	Q64442	Sorbitol dehydrogenase	1784.01726	light	21.6902552911495
f1	20171221_Baeza_DevAtlas_Brain_1-1	Brain	1-1	1	1	1	0.795880512679944	VLVCPIYTCLR	2xCarbamidomethyl [C4; C9]	Q6PEE2	CBP80/20-dependent translation initiation factor	1393.73304	light	23.477103817872
f1	20171221_Baeza_DevAtlas_Brain_1-1	Brain	1-1	1	1	1	0.795880512679944	VIVDANNLTVEIENELNIIHK	""	Q8CCF0	U4/U6 small nuclear ribonucleoprotein Prp31	2390.29256	light	25.2361705798258
f1	20171221_Baeza_DevAtlas_Brain_1-1	Brain	1-1	1	1	1	0.795880512679944	VLVDDGWILAYCHVR	1xCarbamidomethyl [C12]	Q8C167	prolyl endopeptidase-like	1815.92105	light	23.7361684579756
f1	20171221_Baeza_DevAtlas_Brain_1-1	Brain	1-1	1	1	1	0.795880512679944	VIVDFSSPNIAK	""	Q9D0I9	"arginine--tRNA ligase	cytoplasmic"	1289.70998	light
f1	20171221_Baeza_DevAtlas_Brain_1-1	Brain	1-1	1	1	1	0.795880512679944	VLVDGEEHVGFLK	""	Q9EP72	ER membrane protein complex subunit 7	1441.76856	light
f1	20171221_Baeza_DevAtlas_Brain_1-1	Brain	1-1	1	1	1	0.795880512679944	CCSGAIIVLTK	Carbamidomethyl [C]; 1xCarbamidomethyl [N-Term]	P52480	Pyruvate kinase PKM	1221.63299	light	28.6479823800209
f1	20171221_Baeza_DevAtlas_Brain_1-1	Brain	1-1	1	1	1	0.795880512679944	CCSGAIIVLTK	1xCarbamidomethyl [C2]; 1xPyro-carbamidomethyl [N-Term]	P52480	Pyruvate kinase PKM	1204.60644	light	27.1459609013975
f1	20171221_Baeza_DevAtlas_Brain_1-1	Brain	1-1	1	1	1	0.795880512679944	CCQANAQFAEISENLR	Carbamidomethyl [C]; 1xCarbamidomethyl [N-Term]	Q6PAJ1	Breakpoint cluster region protein	1910.84836	light	22.9175751292115
f1	20171221_Baeza_DevAtlas_Brain_1-1	Brain	1-1	1	1	1	0.795880512679944	CCMPYTPICIAK	2xCarbamidomethyl [C2; C9]; 1xCarbamidomethyl [N-Term]	Q6P1B1	xaa-Pro aminopeptidase 1	1513.66701	light
f1	20171221_Baeza_DevAtlas_Brain_1-1	Brain	1-1	1	1	1	0.795880512679944	VLVDINNPEPLIQTAK	""	P80316	T-complex protein 1 subunit epsilon	1763.99018	light	27.9571346410764
f1	20171221_Baeza_DevAtlas_Brain_1-1	Brain	1-1	1	1	1	0.795880512679944	CCLTYCFNKPEDK	2xCarbamidomethyl [C2; C6]; 1xCarbamidomethyl [N-Term]	P62983	Ubiquitin-40S ribosomal protein S27a	1734.72842	light	27.0374773083076
f1	20171221_Baeza_DevAtlas_Brain_1-1	Brain	1-1	1	1	1	0.795880512679944	CCLTYCFNKPEDK	2xCarbamidomethyl [C2; C6]; 1xPyro-carbamidomethyl [N-Term]	P62983	Ubiquitin-40S ribosomal protein S27a	1717.70188	light	26.8484822554923
f1	20171221_Baeza_DevAtlas_Brain_1-1	Brain	1-1	1	1	1	0.795880512679944	VLVDMSR	""	P80314	T-complex protein 1 subunit beta	819.4393	light	26.6316032772207
f1	20171221_Baeza_DevAtlas_Brain_1-1	Brain	1-1	1	1	1	0.795880512679944	CCCVADR	2xCarbamidomethyl [C2; C3]; 1xCarbamidomethyl [N-Term]	Q8K2B3	"Succinate dehydrogenase [ubiquinone] flavoprotein subunit	mitochondrial"	940.34337	light
f1	20171221_Baeza_DevAtlas_Brain_1-1	Brain	1-1	1	1	1	0.795880512679944	CCCIYEKPR	2xCarbamidomethyl [C2; C3]; 1xCarbamidomethyl [N-Term]	Q8K1L5	Protein phosphatase 1 regulatory subunit 11	1285.54861	light	23.3932000625162
f1	20171221_Baeza_DevAtlas_Brain_1-1	Brain	1-1	1	1	1	0.795880512679944	CCCIYEKPR	2xCarbamidomethyl [C2; C3]; 1xPyro-carbamidomethyl [N-Term]	Q8K1L5	Protein phosphatase 1 regulatory subunit 11	1268.52206	light	24.1302654403765
f1	20171221_Baeza_DevAtlas_Brain_1-1	Brain	1-1	1	1	1	0.795880512679944	VLVDQTTGLSR	""	P70372	ELAV-like protein 1	1188.65828	light	27.7817602086512
f1	20171221_Baeza_DevAtlas_Brain_1-1	Brain	1-1	1	1	1	0.795880512679944	CAYEVTQANGK	1xCarbamidomethyl [N-Term]	O08599	Syntaxin-binding protein 1	1240.56266	light	21.4542817201466
f1	20171221_Baeza_DevAtlas_Brain_1-1	Brain	1-1	1	1	1	0.795880512679944	CAVVDVPFGGAK	1xCarbamidomethyl [N-Term]	P26443	"Glutamate dehydrogenase 1	mitochondrial"	1219.61397	light
f1	20171221_Baeza_DevAtlas_Brain_1-1	Brain	1-1	1	1	1	0.795880512679944	CAVVDVPFGGAK	1xPyro-carbamidomethyl [N-Term]	P26443	"Glutamate dehydrogenase 1	mitochondrial"	1202.58742	light
f1	20171221_Baeza_DevAtlas_Brain_1-1	Brain	1-1	1	1	1	0.795880512679944	VLVEATYNPNMPFK	""	Q8CH18-1	Cell division cycle and apoptosis regulator protein 1	1622.82469	light
f1	20171221_Baeza_DevAtlas_Brain_1-1	Brain	1-1	1	1	1	0.795880512679944	VIVEHAR	""	Q8VE97; Q3TWW8	Serine/arginine-rich splicing factor 4;Serine/arginine-rich splicing factor 6	823.47846	light	24.7138929396351
f1	20171221_Baeza_DevAtlas_Brain_1-1	Brain	1-1	1	1	1	0.795880512679944	VLTWLR	""	Q8K2C9	Very-long-chain (3R)-3-hydroxyacyl-CoA dehydratase 3	787.48249	light	22.7344720999007
f1	20171221_Baeza_DevAtlas_Brain_1-1	Brain	1-1	1	1	1	0.795880512679944	CAVLYCFQCFLYK	Carbamidomethyl [C]; 1xCarbamidomethyl [N-Term]	Q9Z1Z0-1	General vesicular transport factor p115	1771.80047	light	23.2340011009949
f1	20171221_Baeza_DevAtlas_Brain_1-1	Brain	1-1	1	1	1	0.795880512679944	CDAIVDLIHGIQIVSTTR	1xCarbamidomethyl [C1]	Q9QY81	Nuclear pore membrane glycoprotein 210	2011.06409	light	21.4225289704323
f1	20171221_Baeza_DevAtlas_Brain_1-1	Brain	1-1	1	1	1	0.795880512679944	CDAVLCTLPLGVLK	1xCarbamidomethyl [C6]; 1xPyro-carbamidomethyl [N-Term]	Q6ZQ88	Lysine-specific histone demethylase 1A	1541.8066	light	21.6356209298884
f1	20171221_Baeza_DevAtlas_Brain_1-1	Brain	1-1	1	1	1	0.795880512679944	VLTIDPTEFK	""	Q8CIE6	coatomer subunit alpha	1162.63542	light	25.342889727703
f1	20171221_Baeza_DevAtlas_Brain_1-1	Brain	1-1	1	1	1	0.795880512679944	CDLTTKK	1xCarbamidomethyl [N-Term]	P62821	Ras-related protein Rab-1A	865.44478	light	19.952731650835
f1	20171221_Baeza_DevAtlas_Brain_1-1	Brain	1-1	1	1	1	0.795880512679944	VITIMQNPR	""	P62270	40S ribosomal protein S18	1071.59793	light	27.9622149615086
f1	20171221_Baeza_DevAtlas_Brain_1-1	Brain	1-1	1	1	1	0.795880512679944	CDLFIQEGAR	1xCarbamidomethyl [N-Term]	""	""	1208.57283	light	23.9165670657539
f1	20171221_Baeza_DevAtlas_Brain_1-1	Brain	1-1	1	1	1	0.795880512679944	CDLEDERVVGK	1xCarbamidomethyl [N-Term]; 1xCarbamidomethyl [C1]	Q99JI6; P62835	Ras-related protein Rap-1b;ras-related protein Rap-1A	1319.62599	light	22.0395411001429
f1	20171221_Baeza_DevAtlas_Brain_1-1	Brain	1-1	1	1	1	0.795880512679944	VLTIVEASVNPISK	""	Q80TH2	Erbin	1469.85737	light
f1	20171221_Baeza_DevAtlas_Brain_1-1	Brain	1-1	1	1	1	0.795880512679944	CDLEDER	1xCarbamidomethyl [N-Term]	Q99JI6; P62835; P35276	Ras-related protein Rap-1b;ras-related protein Rap-1A;ras-related protein Rab-3D	936.37274	light	24.1922366688334
f1	20171221_Baeza_DevAtlas_Brain_1-1	Brain	1-1	1	1	1	0.795880512679944	VLTMAPGLITLEIVPFR	""	Q60967	bifunctional 3'-phosphoadenosine 5'-phosphosulfate synthase 1	1870.08705	light	23.7945872562483
f1	20171221_Baeza_DevAtlas_Brain_1-1	Brain	1-1	1	1	1	0.795880512679944	VLTNFK	""	Q9D898	actin-related protein 2/3 complex subunit 5-like protein	721.4243	light	23.4948659582376
f1	20171221_Baeza_DevAtlas_Brain_1-1	Brain	1-1	1	1	1	0.795880512679944	CDLCQEVLADIGFVK	1xCarbamidomethyl [C4]; 1xCarbamidomethyl [N-Term]	Q99JW4	LIM and senescent cell antigen-like-containing domain protein 1	1766.84517	light	19.2881616020336
f1	20171221_Baeza_DevAtlas_Brain_1-1	Brain	1-1	1	1	1	0.795880512679944	VLTPEEQLADK	""	Q3UGC7	eukaryotic translation initiation factor 3 subunit J-A	1242.65761	light	25.269559753981
f1	20171221_Baeza_DevAtlas_Brain_1-1	Brain	1-1	1	1	1	0.795880512679944	VLTPEEQLADKLR	""	Q3UGC7	eukaryotic translation initiation factor 3 subunit J-A	1511.84278	light	24.5846077715608
f1	20171221_Baeza_DevAtlas_Brain_1-1	Brain	1-1	1	1	1	0.795880512679944	CDFTQMSQYFK	1xCarbamidomethyl [N-Term]	Q04750	DNA topoisomerase 1	1454.6079	light	24.5962189937876
f1	20171221_Baeza_DevAtlas_Brain_1-1	Brain	1-1	1	1	1	0.795880512679944	VLTPELYAELR	""	Q04447	Creatine kinase B-type	1303.72563	light	31.1603364760608
f1	20171221_Baeza_DevAtlas_Brain_1-1	Brain	1-1	1	1	1	0.795880512679944	CDFTGALIVVPDVSK	1xCarbamidomethyl [C1]	P97311	DNA replication licensing factor MCM6	1620.83017	light
f1	20171221_Baeza_DevAtlas_Brain_1-1	Brain	1-1	1	1	1	0.795880512679944	VLTPTQVMNRPSSISWDGLDPGK	""	P70296	phosphatidylethanolamine-binding protein 1	2498.27078	light	28.723728201382
f1	20171221_Baeza_DevAtlas_Brain_1-1	Brain	1-1	1	1	1	0.795880512679944	VLTQMGSPSVR	""	Q62432	Mothers against decapentaplegic homolog 2	1174.62487	light	23.4100653065966
f1	20171221_Baeza_DevAtlas_Brain_1-1	Brain	1-1	1	1	1	0.795880512679944	CDENILWLDYK	1xCarbamidomethyl [N-Term]	P52480; P52480-2	Pyruvate kinase PKM;Isoform M1 of Pyruvate kinase PKM	1468.67769	light	28.7860334650386
f1	20171221_Baeza_DevAtlas_Brain_1-1	Brain	1-1	1	1	1	0.795880512679944	CDENILWLDYK	1xPyro-carbamidomethyl [N-Term]	P52480; P52480-2	Pyruvate kinase PKM;Isoform M1 of Pyruvate kinase PKM	1451.65114	light	26.9581041398372
f1	20171221_Baeza_DevAtlas_Brain_1-1	Brain	1-1	1	1	1	0.795880512679944	VLTSGIFETK	""	P63094	Guanine nucleotide-binding protein G(s) subunit alpha isoforms short	1094.6092	light	26.0696400424388
f1	20171221_Baeza_DevAtlas_Brain_1-1	Brain	1-1	1	1	1	0.795880512679944	VLTTAGSYVR	""	P22892	AP-1 complex subunit gamma-1	1066.58914	light	25.3407624707836
f1	20171221_Baeza_DevAtlas_Brain_1-1	Brain	1-1	1	1	1	0.795880512679944	VLTTGYWPTQSATPK	""	Q9JLV5	Cullin-3	1649.85335	light	24.4436692619185
f1	20171221_Baeza_DevAtlas_Brain_1-1	Brain	1-1	1	1	1	0.795880512679944	VLTTTALSTVSSGAQR	""	Q8BRT1	CLIP-associating protein 2	1591.86498	light	23.8606563184998
f1	20171221_Baeza_DevAtlas_Brain_1-1	Brain	1-1	1	1	1	0.795880512679944	VLTVINQTQK	""	Q6ZWV7	60S ribosomal protein L35	1143.6732	light
f1	20171221_Baeza_DevAtlas_Brain_1-1	Brain	1-1	1	1	1	0.795880512679944	VLTVINQTQKENLR	""	Q6ZWV7	60S ribosomal protein L35	1655.94389	light
f1	20171221_Baeza_DevAtlas_Brain_1-1	Brain	1-1	1	1	1	0.795880512679944	VLTVTAVQENLMSALAEAR	""	Q64737	trifunctional purine biosynthetic protein adenosine-3	2016.0794	light	24.7274024666587
f1	20171221_Baeza_DevAtlas_Brain_1-1	Brain	1-1	1	1	1	0.795880512679944	VIVSDVQESFIWVR	""	Q921M3-1	Splicing factor 3B subunit 3	1676.90063	light	24.2549504566181
f1	20171221_Baeza_DevAtlas_Brain_1-1	Brain	1-1	1	1	1	0.795880512679944	VLVEQQQDR	""	A2ADY9	Protein DDI1 homolog 2	1114.58511	light	22.7360841546457
f1	20171221_Baeza_DevAtlas_Brain_1-1	Brain	1-1	1	1	1	0.795880512679944	VIVFDGVPSK	""	P61222	ATP-binding cassette sub-family E member 1	1060.60372	light	25.2878026860512
f1	20171221_Baeza_DevAtlas_Brain_1-1	Brain	1-1	1	1	1	0.795880512679944	VLVLYDEIKK	""	P48962; P51881	ADP/ATP translocase 1;ADP/ATP translocase 2	1219.72965	light	25.5489532209952
f1	20171221_Baeza_DevAtlas_Brain_1-1	Brain	1-1	1	1	1	0.795880512679944	VLVMGATNRPQELDEAVLR	""	Q9QYY8	spastin	2111.12775	light	23.3783113950953
f1	20171221_Baeza_DevAtlas_Brain_1-1	Brain	1-1	1	1	1	0.795880512679944	CAELEEELK	1xCarbamidomethyl [N-Term]	P58771-2; P58771-1	Isoform 2 of Tropomyosin alpha-1 chain;Tropomyosin alpha-1 chain	1120.51907	light	24.1440319198889
f1	20171221_Baeza_DevAtlas_Brain_1-1	Brain	1-1	1	1	1	0.795880512679944	CAEGYALYAQALTDQQQFGK	1xCarbamidomethyl [C1]; 1xCarbamidomethyl [N-Term]	Q9CZW5	Mitochondrial import receptor subunit TOM70	2262.04956	light	21.6016582502587
f1	20171221_Baeza_DevAtlas_Brain_1-1	Brain	1-1	1	1	1	0.795880512679944	CAEGYALYAQALTDQQQFGK	1xPyro-carbamidomethyl [N-Term]	Q9CZW5	Mitochondrial import receptor subunit TOM70	2245.02301	light	21.9389459213842
f1	20171221_Baeza_DevAtlas_Brain_1-1	Brain	1-1	1	1	1	0.795880512679944	CAEEAQLISSLK	1xPyro-carbamidomethyl [N-Term]	P42567-1	epidermal growth factor receptor substrate 15	1331.65114	light
f1	20171221_Baeza_DevAtlas_Brain_1-1	Brain	1-1	1	1	1	0.795880512679944	CADLSLSPIYPAAR	1xCarbamidomethyl [N-Term]	P37913	DNA ligase 1	1533.77299	light	22.1229864063482
f1	20171221_Baeza_DevAtlas_Brain_1-1	Brain	1-1	1	1	1	0.795880512679944	CADLSLSPIYPAAR	1xPyro-carbamidomethyl [N-Term]	P37913	DNA ligase 1	1516.74644	light
f1	20171221_Baeza_DevAtlas_Brain_1-1	Brain	1-1	1	1	1	0.795880512679944	VIVMSATLDAGK	""	O35286	Pre-mRNA-splicing factor ATP-dependent RNA helicase DHX15	1204.66059	light	24.5952859980474
f1	20171221_Baeza_DevAtlas_Brain_1-1	Brain	1-1	1	1	1	0.795880512679944	VIVMTTK	""	P35235	tyrosine-protein phosphatase non-receptor type 11	791.46954	light	24.182935010533
f1	20171221_Baeza_DevAtlas_Brain_1-1	Brain	1-1	1	1	1	0.795880512679944	CACASHVAK	1xCarbamidomethyl [C3]; 1xPyro-carbamidomethyl [N-Term]	Q9QXS6-3	Isoform E2 of Drebrin	986.41825	light	25.563161468783
f1	20171221_Baeza_DevAtlas_Brain_1-1	Brain	1-1	1	1	1	0.795880512679944	VLVNDAQK	""	Q62318	Transcription intermediary factor 1-beta	886.49926	light	26.370870422149
f1	20171221_Baeza_DevAtlas_Brain_1-1	Brain	1-1	1	1	1	0.795880512679944	CAAGLAELAAR	1xCarbamidomethyl [N-Term]	Q99LD4	COP9 signalosome complex subunit 1	1102.56735	light	24.9281851821239
f1	20171221_Baeza_DevAtlas_Brain_1-1	Brain	1-1	1	1	1	0.795880512679944	CAAGLAELAAR	1xPyro-carbamidomethyl [N-Term]	Q99LD4	COP9 signalosome complex subunit 1	1085.54081	light
f1	20171221_Baeza_DevAtlas_Brain_1-1	Brain	1-1	1	1	1	0.795880512679944	VLVNSASAQK	""	Q8BRT1	CLIP-associating protein 2	1016.57348	light	22.7337546503374
f1	20171221_Baeza_DevAtlas_Brain_1-1	Brain	1-1	1	1	1	0.795880512679944	AYYLTENDMER	""	Q8CI71	Syndetin	1404.61001	light	20.7019686536803
f1	20171221_Baeza_DevAtlas_Brain_1-1	Brain	1-1	1	1	1	0.795880512679944	AYYLACGFCR	2xCarbamidomethyl [C6; C9]	Q8CBY8-1	Dynactin subunit 4	1280.55508	light	23.2748685052693
f1	20171221_Baeza_DevAtlas_Brain_1-1	Brain	1-1	1	1	1	0.795880512679944	AYYHLLEQVAPK	""	Q61233	Plastin-2	1431.76308	light	22.8242400920037
f1	20171221_Baeza_DevAtlas_Brain_1-1	Brain	1-1	1	1	1	0.795880512679944	VLVPATDR	""	P60229	Eukaryotic translation initiation factor 3 subunit E	870.50434	light	25.6705477697792
f1	20171221_Baeza_DevAtlas_Brain_1-1	Brain	1-1	1	1	1	0.795880512679944	VLVPEHEKDVLEWVACVR	1xCarbamidomethyl [C16]	Q9QUR6	prolyl endopeptidase	2178.13759	light	25.4287018729953
f1	20171221_Baeza_DevAtlas_Brain_1-1	Brain	1-1	1	1	1	0.795880512679944	AYWLLEEMLTK	""	Q8CI61	BAG family molecular chaperone regulator 4	1396.7181	light	21.3859443988165
f1	20171221_Baeza_DevAtlas_Brain_1-1	Brain	1-1	1	1	1	0.795880512679944	VIVPNMEFR	""	Q9ERK4	Exportin-2	1104.58703	light	26.1440253829114
f1	20171221_Baeza_DevAtlas_Brain_1-1	Brain	1-1	1	1	1	0.795880512679944	AYVVLGQFLVLK	""	O54962	Barrier-to-autointegration factor	1349.81913	light	26.5155614936937
f1	20171221_Baeza_DevAtlas_Brain_1-1	Brain	1-1	1	1	1	0.795880512679944	VIVQFQPSSVPDEWGTTQDGQTRPR	""	Q6NZC7	SEC23-interacting protein	2828.39619	light
f1	20171221_Baeza_DevAtlas_Brain_1-1	Brain	1-1	1	1	1	0.795880512679944	AYVSTLMGVPGR	""	Q9DCH4	Eukaryotic translation initiation factor 3 subunit F	1250.65617	light	25.5228227497843
f1	20171221_Baeza_DevAtlas_Brain_1-1	Brain	1-1	1	1	1	0.795880512679944	VLVLYDEIK	""	P48962; P51881	ADP/ATP translocase 1;ADP/ATP translocase 2	1091.63469	light	23.6717969491414
f1	20171221_Baeza_DevAtlas_Brain_1-1	Brain	1-1	1	1	1	0.795880512679944	CAVEFNFGQK	1xCarbamidomethyl [N-Term]	Q8VEK3	Heterogeneous nuclear ribonucleoprotein U	1199.55137	light	25.2479632853915
f1	20171221_Baeza_DevAtlas_Brain_1-1	Brain	1-1	1	1	1	0.795880512679944	CAGLLMTLK	1xCarbamidomethyl [N-Term]	Q91YI0	argininosuccinate lyase	1006.54238	light
f1	20171221_Baeza_DevAtlas_Brain_1-1	Brain	1-1	1	1	1	0.795880512679944	CAGNEDIITLR	1xCarbamidomethyl [N-Term]	P17918	proliferating cell nuclear antigen	1261.62051	light	26.9348728596139
f1	20171221_Baeza_DevAtlas_Brain_1-1	Brain	1-1	1	1	1	0.795880512679944	CATITPDEKR	1xCarbamidomethyl [N-Term]; 1xCarbamidomethyl [C1]	O88844	Isocitrate dehydrogenase [NADP] cytoplasmic	1190.5834	light	22.8175347410584
f1	20171221_Baeza_DevAtlas_Brain_1-1	Brain	1-1	1	1	1	0.795880512679944	CATITPDEK	1xCarbamidomethyl [N-Term]	O88844	Isocitrate dehydrogenase [NADP] cytoplasmic	1034.48229	light	25.5876960387273
f1	20171221_Baeza_DevAtlas_Brain_1-1	Brain	1-1	1	1	1	0.795880512679944	CATITPDEAR	1xCarbamidomethyl [N-Term]	P54071	"Isocitrate dehydrogenase [NADP]	mitochondrial"	1133.52555	light
f1	20171221_Baeza_DevAtlas_Brain_1-1	Brain	1-1	1	1	1	0.795880512679944	VLVFVMGK	""	Q9JJV2-1	Profilin-2	892.53247	light
f1	20171221_Baeza_DevAtlas_Brain_1-1	Brain	1-1	1	1	1	0.795880512679944	CASQAGMTAYGTR	1xCarbamidomethyl [N-Term]; 1xCarbamidomethyl [C1]	Q9DAW9	Calponin-3	1373.59364	light	24.442425319893
f1	20171221_Baeza_DevAtlas_Brain_1-1	Brain	1-1	1	1	1	0.795880512679944	VLVGANFEEVAFDEK	""	P09103	Protein disulfide-isomerase	1666.83228	light
f1	20171221_Baeza_DevAtlas_Brain_1-1	Brain	1-1	1	1	1	0.795880512679944	CAQIEAK	1xCarbamidomethyl [N-Term]	P28656	Nucleosome assembly protein 1-like 1	819.40291	light	23.761418791799
f1	20171221_Baeza_DevAtlas_Brain_1-1	Brain	1-1	1	1	1	0.795880512679944	VLVGANFEEVAFDEKK	""	P09103	Protein disulfide-isomerase	1794.92724	light	25.1669469357252
f1	20171221_Baeza_DevAtlas_Brain_1-1	Brain	1-1	1	1	1	0.795880512679944	CAQGCVCK	2xCarbamidomethyl [C5; C7]; 1xCarbamidomethyl [N-Term]	P02802	Metallothionein-1	982.39032	light	19.3470760401239
f1	20171221_Baeza_DevAtlas_Brain_1-1	Brain	1-1	1	1	1	0.795880512679944	CAQGCVCK	2xCarbamidomethyl [C5; C7]; 1xPyro-carbamidomethyl [N-Term]	P02802	Metallothionein-1	965.36377	light	20.6115174615068
f1	20171221_Baeza_DevAtlas_Brain_1-1	Brain	1-1	1	1	1	0.795880512679944	VIVGGVDLLAK	""	P28741	kinesin-like protein KIF3A	1083.67722	light	22.5195658310239
f1	20171221_Baeza_DevAtlas_Brain_1-1	Brain	1-1	1	1	1	0.795880512679944	VLVLDFVTPTPLGTR	""	Q9JMH6-1	"Thioredoxin reductase 1	cytoplasmic"	1627.94177	light
f1	20171221_Baeza_DevAtlas_Brain_1-1	Brain	1-1	1	1	1	0.795880512679944	CANLFEALVGTLK	1xCarbamidomethyl [N-Term]	Q4KML4	Costars family protein ABRACL	1435.76136	light	26.1607927564269
f1	20171221_Baeza_DevAtlas_Brain_1-1	Brain	1-1	1	1	1	0.795880512679944	VLVIGAGGLGCELLK	1xCarbamidomethyl [C11]	Q8C878	NEDD8-activating enzyme E1 catalytic subunit	1498.86616	light	25.2451747595871
f1	20171221_Baeza_DevAtlas_Brain_1-1	Brain	1-1	1	1	1	0.795880512679944	CAMTALSSK	1xCarbamidomethyl [N-Term]	P80313	T-complex protein 1 subunit eta	968.45396	light	25.2654083060109
f1	20171221_Baeza_DevAtlas_Brain_1-1	Brain	1-1	1	1	1	0.795880512679944	CALSSVDIYR	1xCarbamidomethyl [N-Term]	Q91VH6	Protein MEMO1	1183.57758	light
f1	20171221_Baeza_DevAtlas_Brain_1-1	Brain	1-1	1	1	1	0.795880512679944	CALMEALVLVSNQFK	1xCarbamidomethyl [C1]	Q924C1	exportin-5	1722.89172	light	23.4519928923126
f1	20171221_Baeza_DevAtlas_Brain_1-1	Brain	1-1	1	1	1	0.795880512679944	CAIIMFDVTSR	1xCarbamidomethyl [N-Term]	P62827	GTP-binding nuclear protein RAN	1312.6388	light	23.2802120357559
f1	20171221_Baeza_DevAtlas_Brain_1-1	Brain	1-1	1	1	1	0.795880512679944	CALGWDHQEK	1xCarbamidomethyl [C1]; 1xCarbamidomethyl [N-Term]	Q60598	Src substrate cortactin	1243.55243	light	24.0955821761734
f1	20171221_Baeza_DevAtlas_Brain_1-1	Brain	1-1	1	1	1	0.795880512679944	VIVLSGLCSNDCPR	2xCarbamidomethyl [C8; C12]	Q99KW9	T-cell immunomodulatory protein	1589.77742	light	21.956576538522
f1	20171221_Baeza_DevAtlas_Brain_1-1	Brain	1-1	1	1	1	0.795880512679944	CAIGVTHFQLVQMK	1xPyro-carbamidomethyl [N-Term]	Q61543	Golgi apparatus protein 1	1614.81308	light	22.3281974608638
f1	20171221_Baeza_DevAtlas_Brain_1-1	Brain	1-1	1	1	1	0.795880512679944	CALGVFR	1xCarbamidomethyl [N-Term]	Q8VDM4	26S proteasome non-ATPase regulatory subunit 2	822.42907	light	25.1926562782691
f1	20171221_Baeza_DevAtlas_Brain_1-1	Brain	1-1	1	1	1	0.795880512679944	VIVLWTANTER	""	Q9JHU9	Inositol-3-phosphate synthase 1	1301.72121	light
f1	20171221_Baeza_DevAtlas_Brain_1-1	Brain	1-1	1	1	1	0.795880512679944	CAHIEAK	1xCarbamidomethyl [N-Term]	Q78ZA7	Nucleosome assembly protein 1-like 4	828.40325	light	20.6144461039185
f1	20171221_Baeza_DevAtlas_Brain_1-1	Brain	1-1	1	1	1	0.795880512679944	CAHIEAK	1xPyro-carbamidomethyl [N-Term]	Q78ZA7	Nucleosome assembly protein 1-like 4	811.3767	light	24.7218637301779
f1	20171221_Baeza_DevAtlas_Brain_1-1	Brain	1-1	1	1	1	0.795880512679944	CAGNEDIITLR	1xPyro-carbamidomethyl [N-Term]	P17918	proliferating cell nuclear antigen	1244.59396	light	25.1009885391165
f1	20171221_Baeza_DevAtlas_Brain_1-1	Brain	1-1	1	1	1	0.795880512679944	VLQHMK	""	Q922Q8	Leucine-rich repeat-containing protein 59	755.42326	light	21.5970959897887
f1	20171221_Baeza_DevAtlas_Brain_1-1	Brain	1-1	1	1	1	0.795880512679944	CIAVEPGNQWFVTGSADR	1xCarbamidomethyl [N-Term]	Q922V4	Pleiotropic regulator 1	2006.93889	light	23.3129651930971
f1	20171221_Baeza_DevAtlas_Brain_1-1	Brain	1-1	1	1	1	0.795880512679944	VLQHILNPAFLYSFEK	""	Q80YV3	Transformation/transcription domain-associated protein	1919.04255	light	21.7866796290009
f1	20171221_Baeza_DevAtlas_Brain_1-1	Brain	1-1	1	1	1	0.795880512679944	CQLEINFNTLQTK	1xPyro-carbamidomethyl [N-Term]	O88990; P57780; Q9JI91; Q7TPR4	Alpha-actinin-3;Alpha-actinin-4;Alpha-actinin-2;Alpha-actinin-1	1591.77847	light	23.091589050865
f1	20171221_Baeza_DevAtlas_Brain_1-1	Brain	1-1	1	1	1	0.795880512679944	CQHAAEIITDLLR	1xCarbamidomethyl [N-Term]	Q91WJ8	Far upstream element-binding protein 1	1539.79479	light	26.7169150212498
f1	20171221_Baeza_DevAtlas_Brain_1-1	Brain	1-1	1	1	1	0.795880512679944	CQHAAEIITDLLR	1xPyro-carbamidomethyl [N-Term]	Q91WJ8	Far upstream element-binding protein 1	1522.76824	light	25.8437579628444
f1	20171221_Baeza_DevAtlas_Brain_1-1	Brain	1-1	1	1	1	0.795880512679944	VLLLAWK	""	Q6PDI6; Q8K0V2	Ubiquitin carboxyl-terminal hydrolase MINDY-2;DCN1-like protein 3	842.54984	light	20.1111662423927
f1	20171221_Baeza_DevAtlas_Brain_1-1	Brain	1-1	1	1	1	0.795880512679944	CQEIQNGSESEVSASQR	1xCarbamidomethyl [C1]	Q9CX34	Protein SGT1 homolog	1908.83521	light	20.8316275316916
f1	20171221_Baeza_DevAtlas_Brain_1-1	Brain	1-1	1	1	1	0.795880512679944	CQDLSVNQDLADTDAR	1xCarbamidomethyl [C1]	P10107	annexin A1	1820.80793	light
f1	20171221_Baeza_DevAtlas_Brain_1-1	Brain	1-1	1	1	1	0.795880512679944	VLLLEANR	""	Q9Z0H8	CAP-Gly domain-containing linker protein 2	927.56219	light	24.6184318256765
f1	20171221_Baeza_DevAtlas_Brain_1-1	Brain	1-1	1	1	1	0.795880512679944	CQCTDGQIYEIFSLIR	2xCarbamidomethyl [C1; C3]	O35098	dihydropyrimidinase-related protein 4	2002.93611	light	24.9635311769887
f1	20171221_Baeza_DevAtlas_Brain_1-1	Brain	1-1	1	1	1	0.795880512679944	VIILGDSGVGK	""	P51150	ras-related protein Rab-7a	1057.62519	light
f1	20171221_Baeza_DevAtlas_Brain_1-1	Brain	1-1	1	1	1	0.795880512679944	CQAAEPQIITGSHDTTIR	1xPyro-carbamidomethyl [N-Term]	Q922V4	Pleiotropic regulator 1	1980.94436	light	22.5556833877058
f1	20171221_Baeza_DevAtlas_Brain_1-1	Brain	1-1	1	1	1	0.795880512679944	CPVTVCGDVHGQFHDLMELFR	1xCarbamidomethyl [C6]; 1xCarbamidomethyl [N-Term]	P62715; P63330	serine/threonine-protein phosphatase 2A catalytic subunit beta isoform;Serine/threonine-protein phosphatase 2A catalytic subunit alpha isoform	2517.14718	light	23.5383549659067
f1	20171221_Baeza_DevAtlas_Brain_1-1	Brain	1-1	1	1	1	0.795880512679944	CPVTVCGDVHGQFHDLMELFR	1xCarbamidomethyl [C6]; 1xPyro-carbamidomethyl [N-Term]	P62715; P63330	serine/threonine-protein phosphatase 2A catalytic subunit beta isoform;Serine/threonine-protein phosphatase 2A catalytic subunit alpha isoform	2500.12063	light	24.1327239095597
f1	20171221_Baeza_DevAtlas_Brain_1-1	Brain	1-1	1	1	1	0.795880512679944	CPVMLVVGDQAPHEDAVVECNSK	1xCarbamidomethyl [C20]; 1xCarbamidomethyl [N-Term]	Q9QYG0-2	Isoform 2 of Protein NDRG2	2554.17345	light	22.926882035032
f1	20171221_Baeza_DevAtlas_Brain_1-1	Brain	1-1	1	1	1	0.795880512679944	CPVMLVVGDQAPHEDAVVECNSK	1xCarbamidomethyl [C20]; 1xPyro-carbamidomethyl [N-Term]	Q9QYG0-2	Isoform 2 of Protein NDRG2	2537.14691	light	22.5286404631813
f1	20171221_Baeza_DevAtlas_Brain_1-1	Brain	1-1	1	1	1	0.795880512679944	VLIIGGGDGGVLR	""	Q64674	spermidine synthase	1225.7263	light	25.2303516491563
f1	20171221_Baeza_DevAtlas_Brain_1-1	Brain	1-1	1	1	1	0.795880512679944	VIIIGSGVSGLAAAR	""	Q6ZQ88	Lysine-specific histone demethylase 1A	1383.83182	light	23.7461068933739
f1	20171221_Baeza_DevAtlas_Brain_1-1	Brain	1-1	1	1	1	0.795880512679944	CPVCSQECAER	2xCarbamidomethyl [C4; C8]; 1xCarbamidomethyl [N-Term]	Q64127	Transcription intermediary factor 1-alpha	1395.54498	light	20.1790144459623
f1	20171221_Baeza_DevAtlas_Brain_1-1	Brain	1-1	1	1	1	0.795880512679944	VLLLHLEEGKDLEYR	""	Q99104	Unconventional myosin-Va	1827.00107	light	24.3917522917713
f1	20171221_Baeza_DevAtlas_Brain_1-1	Brain	1-1	1	1	1	0.795880512679944	CPTLEQYAMR	1xCarbamidomethyl [N-Term]	P80316	T-complex protein 1 subunit epsilon	1268.5762	light	22.5437967290662
f1	20171221_Baeza_DevAtlas_Brain_1-1	Brain	1-1	1	1	1	0.795880512679944	VLLLLWK	""	Q8C9H6-1; Q8C079	Striatin-interacting proteins 2;striatin-interacting protein 1	884.59679	light	22.2944339702152
f1	20171221_Baeza_DevAtlas_Brain_1-1	Brain	1-1	1	1	1	0.795880512679944	CPSIILHDR	1xCarbamidomethyl [N-Term]	Q9CQF9	Prenylcysteine oxidase	1110.57244	light
f1	20171221_Baeza_DevAtlas_Brain_1-1	Brain	1-1	1	1	1	0.795880512679944	CPSIILHDR	1xPyro-carbamidomethyl [N-Term]	Q9CQF9	Prenylcysteine oxidase	1093.54589	light	22.449380668957
f1	20171221_Baeza_DevAtlas_Brain_1-1	Brain	1-1	1	1	1	0.795880512679944	CPSIAAAIAAVNALHGR	1xCarbamidomethyl [N-Term]	Q8VH51-1	RNA-binding protein 39	1691.90098	light	24.8204105755357
f1	20171221_Baeza_DevAtlas_Brain_1-1	Brain	1-1	1	1	1	0.795880512679944	CPSIAAAIAAVNALHGR	1xPyro-carbamidomethyl [N-Term]	Q8VH51-1	RNA-binding protein 39	1674.87443	light	26.0912647543106
f1	20171221_Baeza_DevAtlas_Brain_1-1	Brain	1-1	1	1	1	0.795880512679944	CPQVVISFYEER	1xCarbamidomethyl [N-Term]	P83917	Chromobox protein homolog 1	1526.73079	light
f1	20171221_Baeza_DevAtlas_Brain_1-1	Brain	1-1	1	1	1	0.795880512679944	CQLEINFNTLQTK	1xCarbamidomethyl [N-Term]	O88990; P57780; Q9JI91; Q7TPR4	Alpha-actinin-3;Alpha-actinin-4;Alpha-actinin-2;Alpha-actinin-1	1608.80502	light	24.5931996115738
f1	20171221_Baeza_DevAtlas_Brain_1-1	Brain	1-1	1	1	1	0.795880512679944	CPQVVISFYEER	1xPyro-carbamidomethyl [N-Term]	P83917	Chromobox protein homolog 1	1509.70424	light	24.8740875786799
f1	20171221_Baeza_DevAtlas_Brain_1-1	Brain	1-1	1	1	1	0.795880512679944	VLLHVLFEHAVGYALLALK	""	Q9D6Z1	Nucleolar protein 56	2106.24739	light	24.858028182837
f1	20171221_Baeza_DevAtlas_Brain_1-1	Brain	1-1	1	1	1	0.795880512679944	CQLLLER	1xCarbamidomethyl [N-Term]	Q9EPK7	exportin-7	931.50296	light
f1	20171221_Baeza_DevAtlas_Brain_1-1	Brain	1-1	1	1	1	0.795880512679944	CRDDSFFGETSHNYHK	1xCarbamidomethyl [N-Term]	Q8K310	Matrin-3	1999.83515	light	23.8150628021382
f1	20171221_Baeza_DevAtlas_Brain_1-1	Brain	1-1	1	1	1	0.795880512679944	CRDDSFFGETSHNYHK	1xPyro-carbamidomethyl [N-Term]	Q8K310	Matrin-3	1982.8086	light	25.2192064900382
f1	20171221_Baeza_DevAtlas_Brain_1-1	Brain	1-1	1	1	1	0.795880512679944	CRAPEVSQYIYQVYDSILK	1xCarbamidomethyl [N-Term]	Q9DBG3	AP-2 complex subunit beta	2332.16419	light	21.7303451235615
f1	20171221_Baeza_DevAtlas_Brain_1-1	Brain	1-1	1	1	1	0.795880512679944	CQYVTEK	1xCarbamidomethyl [N-Term]	P05063; P05064	Fructose-bisphosphate aldolase C;fructose-bisphosphate aldolase A	927.42404	light	25.2171412380849
f1	20171221_Baeza_DevAtlas_Brain_1-1	Brain	1-1	1	1	1	0.795880512679944	VLIFSQMTK	""	Q6PDQ2; A2A8L1	Chromodomain-helicase-DNA-binding protein 4;Chromodomain-helicase-DNA-binding protein 5	1066.59653	light
f1	20171221_Baeza_DevAtlas_Brain_1-1	Brain	1-1	1	1	1	0.795880512679944	VLIFSQMTR	""	Q6PGB8; Q91ZW3	Probable global transcription activator SNF2L1;SWI/SNF-related matrix-associated actin-dependent regulator of chromatin subfamily A member 5	1094.60268	light	25.3263182480985
f1	20171221_Baeza_DevAtlas_Brain_1-1	Brain	1-1	1	1	1	0.795880512679944	VLLFTDDVALVSK	""	Q8BX70-1	Vacuolar protein sorting-associated protein 13C	1419.80936	light	20.4418672026404
f1	20171221_Baeza_DevAtlas_Brain_1-1	Brain	1-1	1	1	1	0.795880512679944	CQVFEETQIGGER	1xCarbamidomethyl [N-Term]	P80313	T-complex protein 1 subunit eta	1552.70603	light
f1	20171221_Baeza_DevAtlas_Brain_1-1	Brain	1-1	1	1	1	0.795880512679944	VLLGETGK	""	P62281	40S ribosomal protein S11	816.48254	light	26.8897726991234
f1	20171221_Baeza_DevAtlas_Brain_1-1	Brain	1-1	1	1	1	0.795880512679944	VLLGETGKEK	""	P62281	40S ribosomal protein S11	1073.6201	light	25.7052754299784
f1	20171221_Baeza_DevAtlas_Brain_1-1	Brain	1-1	1	1	1	0.795880512679944	CQTVIVQSFLR	1xCarbamidomethyl [N-Term]	Q8BFV2	PCI domain-containing protein 2	1350.71983	light	22.4520661251949
f1	20171221_Baeza_DevAtlas_Brain_1-1	Brain	1-1	1	1	1	0.795880512679944	VLIGGKPDR	""	P61979-3; P61979	Isoform 3 of Heterogeneous nuclear ribonucleoprotein K;Heterogeneous nuclear ribonucleoprotein K	954.57309	light	27.0373631240517
f1	20171221_Baeza_DevAtlas_Brain_1-1	Brain	1-1	1	1	1	0.795880512679944	CQSLTEDLEFRK	1xCarbamidomethyl [N-Term]	P14733	Lamin-B1	1525.73152	light	26.2034670853292
f1	20171221_Baeza_DevAtlas_Brain_1-1	Brain	1-1	1	1	1	0.795880512679944	CQSLTEDLEFRK	1xPyro-carbamidomethyl [N-Term]	P14733	Lamin-B1	1508.70497	light	26.1367588343255
f1	20171221_Baeza_DevAtlas_Brain_1-1	Brain	1-1	1	1	1	0.795880512679944	CQSLTEDLEFR	1xCarbamidomethyl [N-Term]	P14733	Lamin-B1	1397.63656	light
f1	20171221_Baeza_DevAtlas_Brain_1-1	Brain	1-1	1	1	1	0.795880512679944	CQSLTEDLEFR	1xPyro-carbamidomethyl [N-Term]	P14733	Lamin-B1	1380.61001	light	25.6322805981972
f1	20171221_Baeza_DevAtlas_Brain_1-1	Brain	1-1	1	1	1	0.795880512679944	VLLGGISGLTGGFVGTPADLVNVR	""	Q9QZD8	Mitochondrial dicarboxylate carrier	2312.29726	light	22.4780329957149
f1	20171221_Baeza_DevAtlas_Brain_1-1	Brain	1-1	1	1	1	0.795880512679944	VLLGPLSPYTIEFLR	""	Q9JJT0	RNA 3'-terminal phosphate cyclase-like protein	1717.98872	light
f1	20171221_Baeza_DevAtlas_Brain_1-1	Brain	1-1	1	1	1	0.795880512679944	VLLGQDEPLIHVFAK	""	Q9CZH3	Proteasome assembly chaperone 3	1678.95267	light	23.2492730573513
f1	20171221_Baeza_DevAtlas_Brain_1-1	Brain	1-1	1	1	1	0.795880512679944	CQQLAAYGILEK	1xCarbamidomethyl [N-Term]	O88544	COP9 signalosome complex subunit 4	1393.71441	light	24.3892491694778
f1	20171221_Baeza_DevAtlas_Brain_1-1	Brain	1-1	1	1	1	0.795880512679944	CQQLAAYGILEK	1xPyro-carbamidomethyl [N-Term]	O88544	COP9 signalosome complex subunit 4	1376.68786	light	23.1199015989366
f1	20171221_Baeza_DevAtlas_Brain_1-1	Brain	1-1	1	1	1	0.795880512679944	CQNILQGNFKPDFYLK	1xCarbamidomethyl [N-Term]	Q922P9	Putative oxidoreductase GLYR1	1984.99494	light	23.2275140044478
f1	20171221_Baeza_DevAtlas_Brain_1-1	Brain	1-1	1	1	1	0.795880512679944	CQNILQGNFKPDFYLK	1xPyro-carbamidomethyl [N-Term]	Q922P9	Putative oxidoreductase GLYR1	1967.96839	light	22.9245608179538
f1	20171221_Baeza_DevAtlas_Brain_1-1	Brain	1-1	1	1	1	0.795880512679944	CQNEQLQTAVTQQASQIQQHK	1xCarbamidomethyl [C1]	Q9Z1Z0-1	General vesicular transport factor p115	2468.19466	light	22.4664296346613
f1	20171221_Baeza_DevAtlas_Brain_1-1	Brain	1-1	1	1	1	0.795880512679944	VILHLKEDQTEYLEER	""	P07901; P11499	Heat shock protein HSP 90-alpha;Heat shock protein HSP 90-beta	2015.0444	light	27.9303208426056
f1	20171221_Baeza_DevAtlas_Brain_1-1	Brain	1-1	1	1	1	0.795880512679944	VILHPTPNSPK	""	Q80TJ1-2; Q80TJ1	Isoform 2 of Calcium-dependent secretion activator 1;Calcium-dependent secretion activator 1	1202.68918	light	21.7948167192589
f1	20171221_Baeza_DevAtlas_Brain_1-1	Brain	1-1	1	1	1	0.795880512679944	CREMDEQIR	1xPyro-carbamidomethyl [N-Term]	P21107-2	Isoform 2 of Tropomyosin alpha-3 chain	1219.51942	light	24.3862074722512
f1	20171221_Baeza_DevAtlas_Brain_1-1	Brain	1-1	1	1	1	0.795880512679944	CPQIVIAFYEER	1xCarbamidomethyl [N-Term]	P23198; Q61686	chromobox protein homolog 3;chromobox protein homolog 5	1524.75153	light	27.642743175544
f1	20171221_Baeza_DevAtlas_Brain_1-1	Brain	1-1	1	1	1	0.795880512679944	VLLLPLER	""	""	""	952.61898	light	20.3047711675314
f1	20171221_Baeza_DevAtlas_Brain_1-1	Brain	1-1	1	1	1	0.795880512679944	CPFTGNVSIR	1xPyro-carbamidomethyl [N-Term]	P62281	40S ribosomal protein S11	1133.54081	light	26.1586986963461
f1	20171221_Baeza_DevAtlas_Brain_1-1	Brain	1-1	1	1	1	0.795880512679944	CPFIVALNK	1xCarbamidomethyl [N-Term]	Q05D44	Eukaryotic translation initiation factor 5B	1061.58121	light	23.3141902789398
f1	20171221_Baeza_DevAtlas_Brain_1-1	Brain	1-1	1	1	1	0.795880512679944	CPFIVALNK	1xPyro-carbamidomethyl [N-Term]	Q05D44	Eukaryotic translation initiation factor 5B	1044.55466	light	19.4603880254035
f1	20171221_Baeza_DevAtlas_Brain_1-1	Brain	1-1	1	1	1	0.795880512679944	VLLPEYGGTK	""	Q64433	"10 kDa heat shock protein	mitochondrial"	1076.59864	light
f1	20171221_Baeza_DevAtlas_Brain_1-1	Brain	1-1	1	1	1	0.795880512679944	CPFGALSIVNLPSNLEK	1xCarbamidomethyl [N-Term]	P61222	ATP-binding cassette sub-family E member 1	1858.97315	light	23.7398604236074
f1	20171221_Baeza_DevAtlas_Brain_1-1	Brain	1-1	1	1	1	0.795880512679944	CPELLANYCDMLLR	1xCarbamidomethyl [C9]; 1xCarbamidomethyl [N-Term]	Q9D5V5	Cullin-5	1767.82266	light
f1	20171221_Baeza_DevAtlas_Brain_1-1	Brain	1-1	1	1	1	0.795880512679944	CPEALFQPSFLGMESCGIHETTFNSIMK	1xCarbamidomethyl [C16]; 1xCarbamidomethyl [N-Term]; 1xOxidation [M]	P60710; P63260	"Actin	cytoplasmic 1;Actin	cytoplasmic 2"	3247.45669
f1	20171221_Baeza_DevAtlas_Brain_1-1	Brain	1-1	1	1	1	0.795880512679944	CPEALFQPSFLGMESCGIHETTFNSIMK	Carbamidomethyl [C]; 1xCarbamidomethyl [N-Term]	P60710; P63260	"Actin	cytoplasmic 1;Actin	cytoplasmic 2"	3231.46177
f1	20171221_Baeza_DevAtlas_Brain_1-1	Brain	1-1	1	1	1	0.795880512679944	VLLPGLQK	""	P97807-1	"fumarate hydratase	mitochondrial"	867.56621	light
f1	20171221_Baeza_DevAtlas_Brain_1-1	Brain	1-1	1	1	1	0.795880512679944	CPEALFQPSFLGMESCGIHETTFNSIMK	1xCarbamidomethyl [C16]; 1xPyro-carbamidomethyl [N-Term]	P60710; P63260	"Actin	cytoplasmic 1;Actin	cytoplasmic 2"	3214.43522
f1	20171221_Baeza_DevAtlas_Brain_1-1	Brain	1-1	1	1	1	0.795880512679944	CPEALFQPSFLGMESCGIHETTFN	1xCarbamidomethyl [C16]; 1xCarbamidomethyl [N-Term]	P60710; P63260	"Actin	cytoplasmic 1;Actin	cytoplasmic 2"	2772.21023
f1	20171221_Baeza_DevAtlas_Brain_1-1	Brain	1-1	1	1	1	0.795880512679944	VLIPIHEANR	""	Q8R1A4	Dedicator of cytokinesis protein 7	1161.67387	light	23.6505508729234
f1	20171221_Baeza_DevAtlas_Brain_1-1	Brain	1-1	1	1	1	0.795880512679944	VILPQVLLGLR	""	Q9DBQ7-1	Protein-associating with the carboxyl-terminal domain of ezrin	1220.8089	light	20.8624881952617
f1	20171221_Baeza_DevAtlas_Brain_1-1	Brain	1-1	1	1	1	0.795880512679944	CPEALFQPSFLGMESC	1xCarbamidomethyl [C16]; 1xCarbamidomethyl [N-Term]	P60710; P63260	"Actin	cytoplasmic 1;Actin	cytoplasmic 2"	1872.7965
f1	20171221_Baeza_DevAtlas_Brain_1-1	Brain	1-1	1	1	1	0.795880512679944	VLIPSYAAGSIIGK	""	Q9JKN6	RNA-binding protein Nova-1	1388.81478	light	26.6602520893914
f1	20171221_Baeza_DevAtlas_Brain_1-1	Brain	1-1	1	1	1	0.795880512679944	CPEALFQPSFL	1xCarbamidomethyl [N-Term]	P60710; P63260	"Actin	cytoplasmic 1;Actin	cytoplasmic 2"	1308.62929
f1	20171221_Baeza_DevAtlas_Brain_1-1	Brain	1-1	1	1	1	0.795880512679944	VILPVSVDEYQVGQLYSVAEASK	""	P53810	Phosphatidylinositol transfer protein alpha isoform	2494.30755	light	25.979333124859
f1	20171221_Baeza_DevAtlas_Brain_1-1	Brain	1-1	1	1	1	0.795880512679944	CPEALFQPCFLGMESCGIHETTFNSIMK	1xCarbamidomethyl [C16]; 1xCarbamidomethyl [N-Term]	""	""	3247.43893	light
f1	20171221_Baeza_DevAtlas_Brain_1-1	Brain	1-1	1	1	1	0.795880512679944	VLLQAFDVVER	""	Q8CF89	TGF-beta-activated kinase 1 and MAP3K7-binding protein 1	1288.72596	light	24.6883009265959
f1	20171221_Baeza_DevAtlas_Brain_1-1	Brain	1-1	1	1	1	0.795880512679944	VILQDFTGVPAVVDFAAMR	""	P28271	Cytoplasmic aconitate hydratase	2049.08376	light	24.5509871338178
f1	20171221_Baeza_DevAtlas_Brain_1-1	Brain	1-1	1	1	1	0.795880512679944	VLLQHVHEGYEK	""	Q9Z1K5	E3 ubiquitin-protein ligase ARIH1	1451.76414	light	23.3451012857954
f1	20171221_Baeza_DevAtlas_Brain_1-1	Brain	1-1	1	1	1	0.795880512679944	CPALYWLSGLTCTEQNFISK	Carbamidomethyl [C]; 1xCarbamidomethyl [N-Term]	Q9R0P3	S-formylglutathione hydrolase	2388.13626	light	25.5280779346206
f1	20171221_Baeza_DevAtlas_Brain_1-1	Brain	1-1	1	1	1	0.795880512679944	VLIQPSNR	""	Q99K67	"Alpha-aminoadipic semialdehyde synthase	mitochondrial"	926.54179	light
f1	20171221_Baeza_DevAtlas_Brain_1-1	Brain	1-1	1	1	1	0.795880512679944	VLIQVGYEPLPPTIGR	""	Q791V5	Mitochondrial carrier homolog 2	1752.00543	light	23.7870728944642
f1	20171221_Baeza_DevAtlas_Brain_1-1	Brain	1-1	1	1	1	0.795880512679944	VIISAPSADAPMFVMGVNHEK	""	P16858	glyceraldehyde-3-phosphate dehydrogenase	2213.10932	light
f1	20171221_Baeza_DevAtlas_Brain_1-1	Brain	1-1	1	1	1	0.795880512679944	CPFTGNVSIR	1xCarbamidomethyl [N-Term]; 1xCarbamidomethyl [C1]	P62281	40S ribosomal protein S11	1150.56735	light	27.9344983210269
f1	20171221_Baeza_DevAtlas_Brain_1-1	Brain	1-1	1	1	1	0.795880512679944	CPQIVIAFYEER	1xPyro-carbamidomethyl [N-Term]	P23198; Q61686	chromobox protein homolog 3;chromobox protein homolog 5	1507.72498	light	26.773959920526
f1	20171221_Baeza_DevAtlas_Brain_1-1	Brain	1-1	1	1	1	0.795880512679944	CPGESSHICDFIR	1xCarbamidomethyl [C9]; 1xPyro-carbamidomethyl [N-Term]	O88531	Palmitoyl-protein thioesterase 1	1560.65697	light	22.8424276533516
f1	20171221_Baeza_DevAtlas_Brain_1-1	Brain	1-1	1	1	1	0.795880512679944	CPHSTPLWLLLSR	1xPyro-carbamidomethyl [N-Term]	Q91YR7	Pre-mRNA-processing factor 6	1562.81479	light	22.3463493813046
f1	20171221_Baeza_DevAtlas_Brain_1-1	Brain	1-1	1	1	1	0.795880512679944	CPNPTCENMNFSWR	Carbamidomethyl [C]; 1xCarbamidomethyl [N-Term]	P56959	RNA-binding protein FUS	1812.72507	light	26.8678965959245
f1	20171221_Baeza_DevAtlas_Brain_1-1	Brain	1-1	1	1	1	0.795880512679944	CPNPTCENMNFSWR	1xCarbamidomethyl [C6]; 1xPyro-carbamidomethyl [N-Term]	P56959	RNA-binding protein FUS	1795.69852	light	25.3576056957637
f1	20171221_Baeza_DevAtlas_Brain_1-1	Brain	1-1	1	1	1	0.795880512679944	CPNPEEGESVLELSLR	1xCarbamidomethyl [N-Term]	Q8CAA7	"glucose 1	6-bisphosphate synthase"	1828.87455	light
f1	20171221_Baeza_DevAtlas_Brain_1-1	Brain	1-1	1	1	1	0.795880512679944	CPNLTYLNLSGNK	1xCarbamidomethyl [N-Term]	P97822	Acidic leucine-rich nuclear phosphoprotein 32 family member E	1493.74169	light	26.7143782232035
f1	20171221_Baeza_DevAtlas_Brain_1-1	Brain	1-1	1	1	1	0.795880512679944	CPNLTYLNLSGNK	1xPyro-carbamidomethyl [N-Term]	P97822	Acidic leucine-rich nuclear phosphoprotein 32 family member E	1476.71514	light	24.7696996520047
f1	20171221_Baeza_DevAtlas_Brain_1-1	Brain	1-1	1	1	1	0.795880512679944	VLLLQLGTTFFK	""	Q9CQF3	Cleavage and polyadenylation specificity factor subunit 5	1379.8297	light	22.4577056318771
f1	20171221_Baeza_DevAtlas_Brain_1-1	Brain	1-1	1	1	1	0.795880512679944	VIILSLDR	""	Q62448	Eukaryotic translation initiation factor 4 gamma 2	928.58259	light	25.2304198177878
f1	20171221_Baeza_DevAtlas_Brain_1-1	Brain	1-1	1	1	1	0.795880512679944	CPLSGACYSPEFK	Carbamidomethyl [C]; 1xCarbamidomethyl [N-Term]	Q8CIE6	coatomer subunit alpha	1515.66066	light	24.5164508780173
f1	20171221_Baeza_DevAtlas_Brain_1-1	Brain	1-1	1	1	1	0.795880512679944	CPLSGACYSPEFK	1xCarbamidomethyl [C7]; 1xPyro-carbamidomethyl [N-Term]	Q8CIE6	coatomer subunit alpha	1498.63411	light	22.9964104738566
f1	20171221_Baeza_DevAtlas_Brain_1-1	Brain	1-1	1	1	1	0.795880512679944	VLLLSSPGLEEFYR	""	Q8VDP4	Cell cycle and apoptosis regulator protein 2	1622.87883	light	25.9191148273756
f1	20171221_Baeza_DevAtlas_Brain_1-1	Brain	1-1	1	1	1	0.795880512679944	CPLPRPWALTFSYGR	1xCarbamidomethyl [N-Term]	P05063	Fructose-bisphosphate aldolase C	1820.92647	light	22.9335752243015
f1	20171221_Baeza_DevAtlas_Brain_1-1	Brain	1-1	1	1	1	0.795880512679944	VLLIYDGIHYDPLQR	""	Q8CB27	Ubiquitin thioesterase OTU1	1814.97995	light
f1	20171221_Baeza_DevAtlas_Brain_1-1	Brain	1-1	1	1	1	0.795880512679944	CPLNYFACPSGR	1xCarbamidomethyl [C8]; 1xCarbamidomethyl [N-Term]	Q91ZX7	prolow-density lipoprotein receptor-related protein 1	1441.63512	light	23.2667173528724
f1	20171221_Baeza_DevAtlas_Brain_1-1	Brain	1-1	1	1	1	0.795880512679944	CPLLYQWHR	1xCarbamidomethyl [N-Term]; 1xCarbamidomethyl [C1]	Q9JJK2	lanC-like protein 2	1272.63062	light	23.1646152721487
f1	20171221_Baeza_DevAtlas_Brain_1-1	Brain	1-1	1	1	1	0.795880512679944	VLLMELEEAR	""	F6ZDS4	Nucleoprotein TPR	1202.64494	light	24.7565713885233
f1	20171221_Baeza_DevAtlas_Brain_1-1	Brain	1-1	1	1	1	0.795880512679944	CPLLKPWALTFSYGR	1xCarbamidomethyl [N-Term]	P05064	fructose-bisphosphate aldolase A	1808.95162	light	26.5418795319941
f1	20171221_Baeza_DevAtlas_Brain_1-1	Brain	1-1	1	1	1	0.795880512679944	CPLLKPWALTFSYGR	1xPyro-carbamidomethyl [N-Term]	P05064	fructose-bisphosphate aldolase A	1791.92507	light
f1	20171221_Baeza_DevAtlas_Brain_1-1	Brain	1-1	1	1	1	0.795880512679944	CPLLKPWALTF	1xCarbamidomethyl [N-Term]	P05064	fructose-bisphosphate aldolase A	1345.73369	light	24.6777038367898
f1	20171221_Baeza_DevAtlas_Brain_1-1	Brain	1-1	1	1	1	0.795880512679944	CPLLKPW	1xCarbamidomethyl [N-Term]	P05064	fructose-bisphosphate aldolase A	913.49642	light	23.4221248375094
f1	20171221_Baeza_DevAtlas_Brain_1-1	Brain	1-1	1	1	1	0.795880512679944	VLLMLVDGIDPNFK	""	Q5DW34	histone-lysine N-methyltransferase EHMT1	1573.86583	light	22.6190008605898
f1	20171221_Baeza_DevAtlas_Brain_1-1	Brain	1-1	1	1	1	0.795880512679944	CPLEEGQAGAAEATAAPSVEDR	1xCarbamidomethyl [C1]	Q6IR34-1	G-protein-signaling modulator 1	2229.00882	light
f1	20171221_Baeza_DevAtlas_Brain_1-1	Brain	1-1	1	1	1	0.795880512679944	CPLDPYFIMPDK	1xCarbamidomethyl [C1]; 1xCarbamidomethyl [N-Term]	P49718	DNA replication licensing factor mcm5	1495.69598	light	24.2412703888904
f1	20171221_Baeza_DevAtlas_Brain_1-1	Brain	1-1	1	1	1	0.795880512679944	VILMSATLNAEK	""	Q8VHK9	ATP-dependent RNA helicase DHX36	1289.71335	light	23.2207851100786
f1	20171221_Baeza_DevAtlas_Brain_1-1	Brain	1-1	1	1	1	0.795880512679944	CPLCQQDWVVQR	1xCarbamidomethyl [C4]; 1xCarbamidomethyl [N-Term]	Q9WTZ1	RING-box protein 2	1588.73589	light	23.0815661677099
f1	20171221_Baeza_DevAtlas_Brain_1-1	Brain	1-1	1	1	1	0.795880512679944	CPHSTPLWLLLSR	1xCarbamidomethyl [N-Term]	Q91YR7	Pre-mRNA-processing factor 6	1579.84134	light
f1	20171221_Baeza_DevAtlas_Brain_1-1	Brain	1-1	1	1	1	0.795880512679944	VLINGAEGIGTGWACK	1xCarbamidomethyl [C15]	Q64511	DNA topoisomerase 2-beta	1645.83665	light
f1	20171221_Baeza_DevAtlas_Brain_1-1	Brain	1-1	1	1	1	0.795880512679944	CNVWILDGDLYHK	1xCarbamidomethyl [N-Term]	Q8R1Q8; Q6PDL0	Cytoplasmic dynein 1 light intermediate chain 1;Cytoplasmic dynein 1 light intermediate chain 2	1632.78389	light	25.5536014065971
f1	20171221_Baeza_DevAtlas_Brain_1-1	Brain	1-1	1	1	1	0.795880512679944	VILFLK	""	""	""	732.50182	light	22.5823818300631
f1	20171221_Baeza_DevAtlas_Brain_1-1	Brain	1-1	1	1	1	0.795880512679944	CSAALASR	1xCarbamidomethyl [N-Term]	Q6TEK5	Vitamin K epoxide reductase complex subunit 1-like protein 1	835.40906	light	21.0233223871686
f1	20171221_Baeza_DevAtlas_Brain_1-1	Brain	1-1	1	1	1	0.795880512679944	CTESEEEEVTK	1xPyro-carbamidomethyl [N-Term]	Q9JMA1	Ubiquitin carboxyl-terminal hydrolase 14	1323.52567	light
f1	20171221_Baeza_DevAtlas_Brain_1-1	Brain	1-1	1	1	1	0.795880512679944	CTELNQAWTSLGK	1xCarbamidomethyl [C1]	P16546; P16546-2	"Spectrin alpha chain	non-erythrocytic 1;Isoform 2 of Spectrin alpha chain	non-erythrocytic 1"	1507.72095
f1	20171221_Baeza_DevAtlas_Brain_1-1	Brain	1-1	1	1	1	0.795880512679944	CTDDFNGAQCK	1xCarbamidomethyl [C10]; 1xCarbamidomethyl [N-Term]	O88685	26S proteasome regulatory subunit 6A	1315.50416	light	22.8565660110179
f1	20171221_Baeza_DevAtlas_Brain_1-1	Brain	1-1	1	1	1	0.795880512679944	CTDDFNGAQCK	1xCarbamidomethyl [C10]; 1xPyro-carbamidomethyl [N-Term]	O88685	26S proteasome regulatory subunit 6A	1298.47761	light	21.7458591407266
f1	20171221_Baeza_DevAtlas_Brain_1-1	Brain	1-1	1	1	1	0.795880512679944	VLHGNQR	""	P53026	60S ribosomal protein L10A	823.45331	light	21.178142199749
f1	20171221_Baeza_DevAtlas_Brain_1-1	Brain	1-1	1	1	1	0.795880512679944	CTAGTLHNLSHHR	1xCarbamidomethyl [N-Term]	Q02248	Catenin beta-1	1503.72335	light	23.0684012478772
f1	20171221_Baeza_DevAtlas_Brain_1-1	Brain	1-1	1	1	1	0.795880512679944	CSYQPTMEGVHTVHVTFAGVPIPR	1xPyro-carbamidomethyl [N-Term]	Q8BTM8	Filamin-A	2666.28539	light	23.7405299650022
f1	20171221_Baeza_DevAtlas_Brain_1-1	Brain	1-1	1	1	1	0.795880512679944	VIHIINAEMENYEAGVYTEK	""	Q61301	Catenin alpha-2	2323.12747	light	21.9478296208901
f1	20171221_Baeza_DevAtlas_Brain_1-1	Brain	1-1	1	1	1	0.795880512679944	CSWSPDGSK	1xCarbamidomethyl [N-Term]	Q6PE01	U5 small nuclear ribonucleoprotein 40 kDa protein	1023.42002	light	23.0379720023456
f1	20171221_Baeza_DevAtlas_Brain_1-1	Brain	1-1	1	1	1	0.795880512679944	VIHLSNLPHSGYSDSAVLK	""	Q8K310	Matrin-3	2037.07636	light	28.3607881689137
f1	20171221_Baeza_DevAtlas_Brain_1-1	Brain	1-1	1	1	1	0.795880512679944	VLHMDQNPYYGGESASITPLEDLYK	""	Q61598	Rab GDP dissociation inhibitor beta	2840.34474	light	25.9224955736423
f1	20171221_Baeza_DevAtlas_Brain_1-1	Brain	1-1	1	1	1	0.795880512679944	VLHMDQNPYYGGESASITPLEDLYKR	""	Q61598	Rab GDP dissociation inhibitor beta	2996.44585	light	24.2663324707844
f1	20171221_Baeza_DevAtlas_Brain_1-1	Brain	1-1	1	1	1	0.795880512679944	CSVLPLSQNQEFMPFVK	1xCarbamidomethyl [N-Term]	Q9CZD3	Glycine--tRNA ligase	2023.99798	light	24.0976565143555
f1	20171221_Baeza_DevAtlas_Brain_1-1	Brain	1-1	1	1	1	0.795880512679944	CSVLPLSQNQEFMPFVK	1xPyro-carbamidomethyl [N-Term]	Q9CZD3	Glycine--tRNA ligase	2006.97143	light	22.6844404480959
f1	20171221_Baeza_DevAtlas_Brain_1-1	Brain	1-1	1	1	1	0.795880512679944	CSVLAAANSVFGR	1xCarbamidomethyl [N-Term]	P49718	DNA replication licensing factor mcm5	1351.6787	light	24.9280378549574
f1	20171221_Baeza_DevAtlas_Brain_1-1	Brain	1-1	1	1	1	0.795880512679944	CSVLAAANSVFGR	1xPyro-carbamidomethyl [N-Term]	P49718	DNA replication licensing factor mcm5	1334.65215	light	23.2841773942781
f1	20171221_Baeza_DevAtlas_Brain_1-1	Brain	1-1	1	1	1	0.795880512679944	CSVLAAANPVYGR	1xCarbamidomethyl [N-Term]	P25206	DNA replication licensing factor mcm3	1377.69435	light	24.1798298382327
f1	20171221_Baeza_DevAtlas_Brain_1-1	Brain	1-1	1	1	1	0.795880512679944	VLHMDR	""	P50396	Rab GDP dissociation inhibitor alpha	770.39777	light	24.3984172640439
f1	20171221_Baeza_DevAtlas_Brain_1-1	Brain	1-1	1	1	1	0.795880512679944	VLHPEQHR	""	P13864	DNA (cytosine-5)-methyltransferase 1	1015.54319	light	18.9330881889564
f1	20171221_Baeza_DevAtlas_Brain_1-1	Brain	1-1	1	1	1	0.795880512679944	VLHTALHSSSSYR	""	Q91W67	ubiquitin-like protein 7	1457.74955	light	22.1339780821685
f1	20171221_Baeza_DevAtlas_Brain_1-1	Brain	1-1	1	1	1	0.795880512679944	CSVASIK	1xCarbamidomethyl [N-Term]	Q99L45	Eukaryotic translation initiation factor 2 subunit 2	764.3971	light	22.9960964790973
f1	20171221_Baeza_DevAtlas_Brain_1-1	Brain	1-1	1	1	1	0.795880512679944	CSVALLFR	1xCarbamidomethyl [C1]; 1xCarbamidomethyl [N-Term]	Q6ZPE2	Myotubularin-related protein 5	965.5237	light
f1	20171221_Baeza_DevAtlas_Brain_1-1	Brain	1-1	1	1	1	0.795880512679944	VLHVALR	""	P06745	glucose-6-phosphate isomerase	807.51993	light	24.8964533475796
f1	20171221_Baeza_DevAtlas_Brain_1-1	Brain	1-1	1	1	1	0.795880512679944	CSTPEEIK	1xCarbamidomethyl [N-Term]	Q9R0P5	Destrin	963.44517	light	24.2508111863777
f1	20171221_Baeza_DevAtlas_Brain_1-1	Brain	1-1	1	1	1	0.795880512679944	VIKDFMIQGGDFTR	""	P24369	peptidyl-prolyl cis-trans isomerase B	1626.83084	light	25.2555416770444
f1	20171221_Baeza_DevAtlas_Brain_1-1	Brain	1-1	1	1	1	0.795880512679944	CTESEEEEVTK	1xCarbamidomethyl [N-Term]; 1xCarbamidomethyl [C1]	Q9JMA1	Ubiquitin carboxyl-terminal hydrolase 14	1340.55222	light	23.1094544784044
f1	20171221_Baeza_DevAtlas_Brain_1-1	Brain	1-1	1	1	1	0.795880512679944	CSTFAAFFTR	1xPyro-carbamidomethyl [N-Term]	P40142	Transketolase	1190.52991	light	20.566300292679
f1	20171221_Baeza_DevAtlas_Brain_1-1	Brain	1-1	1	1	1	0.795880512679944	CTGGEVGATSALAPK	1xPyro-carbamidomethyl [N-Term]	P35979	60S ribosomal protein L12	1401.66786	light	26.009925637009
f1	20171221_Baeza_DevAtlas_Brain_1-1	Brain	1-1	1	1	1	0.795880512679944	VIHELANER	""	Q64511	DNA topoisomerase 2-beta	1080.57963	light	24.5743772708587
f1	20171221_Baeza_DevAtlas_Brain_1-1	Brain	1-1	1	1	1	0.795880512679944	VIGTLLGTVDK	""	Q9DCH4	Eukaryotic translation initiation factor 3 subunit F	1115.66705	light	26.375275993772
f1	20171221_Baeza_DevAtlas_Brain_1-1	Brain	1-1	1	1	1	0.795880512679944	CTVCNEATPIK	1xCarbamidomethyl [C4]; 1xCarbamidomethyl [N-Term]	Q9CZX7	"Type 2 phosphatidylinositol 4	5-bisphosphate 4-phosphatase"	1292.59733	light
f1	20171221_Baeza_DevAtlas_Brain_1-1	Brain	1-1	1	1	1	0.795880512679944	VLGTPVETIELTEDR	""	B2RQC6	CAD protein	1671.87996	light	22.3312817684692
f1	20171221_Baeza_DevAtlas_Brain_1-1	Brain	1-1	1	1	1	0.795880512679944	CTTDHISAAGPWLK	1xCarbamidomethyl [N-Term]	Q99KI0	"Aconitate hydratase	mitochondrial"	1556.75259	light
f1	20171221_Baeza_DevAtlas_Brain_1-1	Brain	1-1	1	1	1	0.795880512679944	CTTDHISAAGPWLK	1xPyro-carbamidomethyl [N-Term]	Q99KI0	"Aconitate hydratase	mitochondrial"	1539.72604	light
f1	20171221_Baeza_DevAtlas_Brain_1-1	Brain	1-1	1	1	1	0.795880512679944	VLGTPVETIELTEDRR	""	B2RQC6	CAD protein	1827.98107	light	25.0803985341844
f1	20171221_Baeza_DevAtlas_Brain_1-1	Brain	1-1	1	1	1	0.795880512679944	VLGTSPEAIDSAENR	""	B2RQC6	CAD protein	1558.77074	light
f1	20171221_Baeza_DevAtlas_Brain_1-1	Brain	1-1	1	1	1	0.795880512679944	VLGTSVESIMATEDR	""	Q8C196	"Carbamoyl-phosphate synthase [ammonia]	mitochondrial"	1607.79451	light
f1	20171221_Baeza_DevAtlas_Brain_1-1	Brain	1-1	1	1	1	0.795880512679944	VLGVPIIVQASQAEK	""	Q8VH51-1	RNA-binding protein 39	1551.91047	light	26.5858685647114
f1	20171221_Baeza_DevAtlas_Brain_1-1	Brain	1-1	1	1	1	0.795880512679944	CTQDLGNSTK	1xCarbamidomethyl [N-Term]	P26039	Talin-1	1123.50481	light	18.2431864796896
f1	20171221_Baeza_DevAtlas_Brain_1-1	Brain	1-1	1	1	1	0.795880512679944	CTQDLGNSTK	1xPyro-carbamidomethyl [N-Term]	P26039	Talin-1	1106.47826	light
f1	20171221_Baeza_DevAtlas_Brain_1-1	Brain	1-1	1	1	1	0.795880512679944	VLHAAFIPFGDITDIQIPLDYETEK	""	Q9QZH3	Peptidyl-prolyl cis-trans isomerase E	2845.46584	light	23.2902043696675
f1	20171221_Baeza_DevAtlas_Brain_1-1	Brain	1-1	1	1	1	0.795880512679944	VIHDNFGIVEGLMTTVH	""	P16858	glyceraldehyde-3-phosphate dehydrogenase	1881.95274	light
f1	20171221_Baeza_DevAtlas_Brain_1-1	Brain	1-1	1	1	1	0.795880512679944	VIHDNFGIVEGLMTTVHAITA	""	P16858	glyceraldehyde-3-phosphate dehydrogenase	2238.15871	light
f1	20171221_Baeza_DevAtlas_Brain_1-1	Brain	1-1	1	1	1	0.795880512679944	CTNFSSCWSDGK	1xCarbamidomethyl [C7]; 1xCarbamidomethyl [N-Term]	Q9QXZ0-3	Isoform 3 of Microtubule-actin cross-linking factor 1	1448.55693	light	22.3167120052434
f1	20171221_Baeza_DevAtlas_Brain_1-1	Brain	1-1	1	1	1	0.795880512679944	VIHDNFGIVEGLMTTVHAITATQK	""	P16858	glyceraldehyde-3-phosphate dehydrogenase	2595.35993	light	30.7425292479034
f1	20171221_Baeza_DevAtlas_Brain_1-1	Brain	1-1	1	1	1	0.795880512679944	VIHDNFGIVEGLMTTVHAITATQK	1xOxidation [M13]	P16858	glyceraldehyde-3-phosphate dehydrogenase	2611.35485	light	25.3631175037795
f1	20171221_Baeza_DevAtlas_Brain_1-1	Brain	1-1	1	1	1	0.795880512679944	VLHEAEGHIVTCETNTGEVYR	1xCarbamidomethyl [C12]	P62320	small nuclear ribonucleoprotein sm d3	2414.1405	light	26.5526633302443
f1	20171221_Baeza_DevAtlas_Brain_1-1	Brain	1-1	1	1	1	0.795880512679944	CTIEAGYPGVLSSR	1xCarbamidomethyl [N-Term]	Q9Z275	Retinaldehyde-binding protein 1	1509.7366	light
f1	20171221_Baeza_DevAtlas_Brain_1-1	Brain	1-1	1	1	1	0.795880512679944	CTLCSQPGATIGCEIK	Carbamidomethyl [C]; 1xCarbamidomethyl [N-Term]	Q9D4J7-1	PHD finger protein 6	1794.8183	light
f1	20171221_Baeza_DevAtlas_Brain_1-1	Brain	1-1	1	1	1	0.795880512679944	CTLAEK	1xCarbamidomethyl [N-Term]	P18760	Cofilin-1	721.3549	light	25.6878995402943
f1	20171221_Baeza_DevAtlas_Brain_1-1	Brain	1-1	1	1	1	0.795880512679944	CTKEEHLCTQR	1xCarbamidomethyl [C8]; 1xCarbamidomethyl [N-Term]	P21107-2	Isoform 2 of Tropomyosin alpha-3 chain	1461.65731	light	23.4681018008248
f1	20171221_Baeza_DevAtlas_Brain_1-1	Brain	1-1	1	1	1	0.795880512679944	CTKEEHLCTQR	1xCarbamidomethyl [C8]; 1xPyro-carbamidomethyl [N-Term]	P21107-2	Isoform 2 of Tropomyosin alpha-3 chain	1444.63076	light	24.4599173096876
f1	20171221_Baeza_DevAtlas_Brain_1-1	Brain	1-1	1	1	1	0.795880512679944	CTHWAEGGQGALALAQAVQR	1xCarbamidomethyl [C1]	Q922D8	"C-1-tetrahydrofolate synthase	cytoplasmic"	2124.04033	light
f1	20171221_Baeza_DevAtlas_Brain_1-1	Brain	1-1	1	1	1	0.795880512679944	CTGLLLAR	1xCarbamidomethyl [N-Term]	P47962	60S ribosomal protein L5	903.50805	light	24.0158781394651
f1	20171221_Baeza_DevAtlas_Brain_1-1	Brain	1-1	1	1	1	0.795880512679944	CTGGEVGATSALAPK	1xCarbamidomethyl [N-Term]; 1xCarbamidomethyl [C1]	P35979	60S ribosomal protein L12	1418.6944	light	27.3045989271416
f1	20171221_Baeza_DevAtlas_Brain_1-1	Brain	1-1	1	1	1	0.795880512679944	VLIFDDSFEHEVWQDASSFR	""	Q8BSY0	Aspartyl/Asparaginyl beta-hydroxylase	2427.12517	light
f1	20171221_Baeza_DevAtlas_Brain_1-1	Brain	1-1	1	1	1	0.795880512679944	VLKQVHPDTGISSK	""	Q64475; Q64525; Q9D2U9	Histone H2B type 1-B;Histone H2B type 2-B;Histone H2B type 3-A	1508.84312	light	24.1228135130246
f1	20171221_Baeza_DevAtlas_Brain_1-1	Brain	1-1	1	1	1	0.795880512679944	CSSLQAPIMLLSGHEGEVYCCK	Carbamidomethyl [C]; 1xCarbamidomethyl [N-Term]	Q6PE01	U5 small nuclear ribonucleoprotein 40 kDa protein	2539.1448	light	22.1013853645806
f1	20171221_Baeza_DevAtlas_Brain_1-1	Brain	1-1	1	1	1	0.795880512679944	CSGDGVGAPR	1xCarbamidomethyl [N-Term]	Q61074	Protein phosphatase 1G	975.43125	light	22.572064447574
f1	20171221_Baeza_DevAtlas_Brain_1-1	Brain	1-1	1	1	1	0.795880512679944	VLLEELEALK	""	Q70FJ1-1	A-kinase anchor protein 9	1156.68237	light
f1	20171221_Baeza_DevAtlas_Brain_1-1	Brain	1-1	1	1	1	0.795880512679944	CSEYRPK	1xCarbamidomethyl [N-Term]	P63158	High mobility group protein B1	939.43528	light	22.2217599762315
f1	20171221_Baeza_DevAtlas_Brain_1-1	Brain	1-1	1	1	1	0.795880512679944	VIIEGGGALAALQAMK	""	Q8BNU0-1	Armadillo repeat-containing protein 6	1541.87197	light	23.0299911590909
f1	20171221_Baeza_DevAtlas_Brain_1-1	Brain	1-1	1	1	1	0.795880512679944	VLIEGSINSVR	""	P59999	Actin-related protein 2/3 complex subunit 4	1186.67901	light	27.0086669496335
f1	20171221_Baeza_DevAtlas_Brain_1-1	Brain	1-1	1	1	1	0.795880512679944	CSEGVFLLTTTPRPVIVEPLEQLDDEDGLPEK	1xCarbamidomethyl [N-Term]	Q8VIJ6	"splicing factor	proline- and glutamine-rich"	3596.80402	light
f1	20171221_Baeza_DevAtlas_Brain_1-1	Brain	1-1	1	1	1	0.795880512679944	CSEGVFLLTTTPRPVIVEPLEQLDDEDGLPEK	1xPyro-carbamidomethyl [N-Term]	Q8VIJ6	"splicing factor	proline- and glutamine-rich"	3579.77747	light
f1	20171221_Baeza_DevAtlas_Brain_1-1	Brain	1-1	1	1	1	0.795880512679944	CSEGVFLLTTTPR	1xCarbamidomethyl [N-Term]	Q8VIJ6	"splicing factor	proline- and glutamine-rich"	1480.74644	light
f1	20171221_Baeza_DevAtlas_Brain_1-1	Brain	1-1	1	1	1	0.795880512679944	CSEGVFLLTTTPR	1xPyro-carbamidomethyl [N-Term]	Q8VIJ6	"splicing factor	proline- and glutamine-rich"	1463.71989	light
f1	20171221_Baeza_DevAtlas_Brain_1-1	Brain	1-1	1	1	1	0.795880512679944	CSEGSFLLTTFPRPVTVEPMDQLDDEEGLPEK	1xCarbamidomethyl [N-Term]; 1xCarbamidomethyl [C1]	Q99K48	Non-POU domain-containing octamer-binding protein	3636.70841	light	25.3262091953539
f1	20171221_Baeza_DevAtlas_Brain_1-1	Brain	1-1	1	1	1	0.795880512679944	CSEGSFLLTTFPR	1xCarbamidomethyl [N-Term]	Q99K48	Non-POU domain-containing octamer-binding protein	1514.73079	light	26.7402725016913
f1	20171221_Baeza_DevAtlas_Brain_1-1	Brain	1-1	1	1	1	0.795880512679944	CSEGSFLLTTFPR	1xPyro-carbamidomethyl [N-Term]	Q99K48	Non-POU domain-containing octamer-binding protein	1497.70424	light	25.7980827437832
f1	20171221_Baeza_DevAtlas_Brain_1-1	Brain	1-1	1	1	1	0.795880512679944	CSEGPGLCLAR	1xCarbamidomethyl [C8]; 1xCarbamidomethyl [N-Term]	Q8VDK1-1	Deaminated glutathione amidase	1219.5558	light	22.9762357256692
f1	20171221_Baeza_DevAtlas_Brain_1-1	Brain	1-1	1	1	1	0.795880512679944	CSEFRPK	1xCarbamidomethyl [N-Term]	O54879	High mobility group protein B3	923.44036	light	22.5443450849647
f1	20171221_Baeza_DevAtlas_Brain_1-1	Brain	1-1	1	1	1	0.795880512679944	CSDIVFAR	1xCarbamidomethyl [N-Term]	Q9WU78	Programmed cell death 6-interacting protein	967.46658	light	22.67773942434
f1	20171221_Baeza_DevAtlas_Brain_1-1	Brain	1-1	1	1	1	0.795880512679944	CSDFTEEICRR	1xCarbamidomethyl [C9]; 1xCarbamidomethyl [N-Term]	Q9D6R2	"Isocitrate dehydrogenase [NAD] subunit alpha	mitochondrial"	1472.62567	light
f1	20171221_Baeza_DevAtlas_Brain_1-1	Brain	1-1	1	1	1	0.795880512679944	CSDFTEEICR	Carbamidomethyl [C]; 1xCarbamidomethyl [N-Term]	Q9D6R2	"Isocitrate dehydrogenase [NAD] subunit alpha	mitochondrial"	1316.52456	light
f1	20171221_Baeza_DevAtlas_Brain_1-1	Brain	1-1	1	1	1	0.795880512679944	CSDFTEEICR	1xCarbamidomethyl [C9]; 1xPyro-carbamidomethyl [N-Term]	Q9D6R2	"Isocitrate dehydrogenase [NAD] subunit alpha	mitochondrial"	1299.49801	light
f1	20171221_Baeza_DevAtlas_Brain_1-1	Brain	1-1	1	1	1	0.795880512679944	VLIEILCTR	1xCarbamidomethyl [C7]	Q07076	Annexin A7	1116.64454	light	23.1088487247778
f1	20171221_Baeza_DevAtlas_Brain_1-1	Brain	1-1	1	1	1	0.795880512679944	CSDAAGYPHATHDLEGPPLDAYSIQGQHTISPLDLAK	1xCarbamidomethyl [N-Term]	P60335	Poly(RC)-binding protein 1	3945.87121	light	25.4422280129645
f1	20171221_Baeza_DevAtlas_Brain_1-1	Brain	1-1	1	1	1	0.795880512679944	CSDAAGYPHATHDLEGPPLDAYSIQGQHTISPLDLAK	1xPyro-carbamidomethyl [N-Term]	P60335	Poly(RC)-binding protein 1	3928.84466	light	25.5043476672995
f1	20171221_Baeza_DevAtlas_Brain_1-1	Brain	1-1	1	1	1	0.795880512679944	CSCYEGWVLEPDGESCR	2xCarbamidomethyl [C3; C16]; 1xCarbamidomethyl [N-Term]	Q91ZX7	prolow-density lipoprotein receptor-related protein 1	2103.82049	light
f1	20171221_Baeza_DevAtlas_Brain_1-1	Brain	1-1	1	1	1	0.795880512679944	VLLENQITHFR	""	Q80TJ1-2; Q80TJ1	Isoform 2 of Calcium-dependent secretion activator 1;Calcium-dependent secretion activator 1	1369.75866	light	23.22265150222
f1	20171221_Baeza_DevAtlas_Brain_1-1	Brain	1-1	1	1	1	0.795880512679944	VLLESEQFLTELTR	""	P16254	Signal recognition particle 14 kDa protein	1677.90578	light	25.0415030834625
f1	20171221_Baeza_DevAtlas_Brain_1-1	Brain	1-1	1	1	1	0.795880512679944	CSACNVWR	1xCarbamidomethyl [C4]; 1xCarbamidomethyl [N-Term]	Q91W50	cold shock domain-containing protein E1	1052.44005	light	24.2863257963347
f1	20171221_Baeza_DevAtlas_Brain_1-1	Brain	1-1	1	1	1	0.795880512679944	CSGIASAAATAVEVAR	1xCarbamidomethyl [C1]	Q91X91	nicotinate-nucleotide pyrophosphorylase [carboxylating]	1533.76897	light
f1	20171221_Baeza_DevAtlas_Brain_1-1	Brain	1-1	1	1	1	0.795880512679944	VLLAAAVCTK	1xCarbamidomethyl [C8]	Q5XJY5	Coatomer subunit delta	1045.60743	light
f1	20171221_Baeza_DevAtlas_Brain_1-1	Brain	1-1	1	1	1	0.795880512679944	CSGPGLER	1xCarbamidomethyl [N-Term]	Q8BTM8	Filamin-A	875.40398	light	23.5104353269626
f1	20171221_Baeza_DevAtlas_Brain_1-1	Brain	1-1	1	1	1	0.795880512679944	CSGPGLSPGMVR	1xCarbamidomethyl [N-Term]	Q8BTM8	Filamin-A	1217.57654	light	23.7915362297199
f1	20171221_Baeza_DevAtlas_Brain_1-1	Brain	1-1	1	1	1	0.795880512679944	VLIAAHGNSLR	""	Q9DBJ1	Phosphoglycerate mutase 1	1150.66912	light	28.3827249401461
f1	20171221_Baeza_DevAtlas_Brain_1-1	Brain	1-1	1	1	1	0.795880512679944	CSSILLHGK	1xCarbamidomethyl [N-Term]	Q8VDN2	Sodium/potassium-transporting ATPase subunit alpha-1	1014.54008	light	23.5109605434155
f1	20171221_Baeza_DevAtlas_Brain_1-1	Brain	1-1	1	1	1	0.795880512679944	CSSILLHGK	1xPyro-carbamidomethyl [N-Term]	Q8VDN2	Sodium/potassium-transporting ATPase subunit alpha-1	997.51353	light	24.0992829515754
f1	20171221_Baeza_DevAtlas_Brain_1-1	Brain	1-1	1	1	1	0.795880512679944	CSQSGNLPGCQDNLEEELQKHIEESQALSK	2xCarbamidomethyl [C1; C10]	P02772	Alpha-fetoprotein	3428.56929	light	25.8113340219587
f1	20171221_Baeza_DevAtlas_Brain_1-1	Brain	1-1	1	1	1	0.795880512679944	CSQSGNLPGCQDNLEEELQK	2xCarbamidomethyl [C1; C10]	P02772	Alpha-fetoprotein	2306.00235	light	28.5585551910473
f1	20171221_Baeza_DevAtlas_Brain_1-1	Brain	1-1	1	1	1	0.795880512679944	VILAGNLLSHNTQSR	""	O35654	DNA polymerase delta subunit 2	1622.89728	light	23.2409533153746
f1	20171221_Baeza_DevAtlas_Brain_1-1	Brain	1-1	1	1	1	0.795880512679944	VLLALFCHEPCRPLHQLATDSTFSMEQPGGTLDLTLIR	2xCarbamidomethyl [C7; C11]	Q62318	Transcription intermediary factor 1-beta	4337.18793	light	27.4936470665959
f1	20171221_Baeza_DevAtlas_Brain_1-1	Brain	1-1	1	1	1	0.795880512679944	VLIALLAR	""	Q8K297	Procollagen galactosyltransferase 1	868.59785	light	23.445991901476
f1	20171221_Baeza_DevAtlas_Brain_1-1	Brain	1-1	1	1	1	0.795880512679944	CSQAVYAAEK	1xCarbamidomethyl [N-Term]	P97315	Cysteine and glycine-rich protein 1	1126.51974	light
f1	20171221_Baeza_DevAtlas_Brain_1-1	Brain	1-1	1	1	1	0.795880512679944	VILAPFDNEQSDLVHR	""	Q9D8W5	26s proteasome non-atpase regulatory subunit 12	1852.95519	light	21.3469973465682
f1	20171221_Baeza_DevAtlas_Brain_1-1	Brain	1-1	1	1	1	0.795880512679944	CSPIGVYTSGK	1xCarbamidomethyl [N-Term]	P49718	DNA replication licensing factor mcm5	1168.56669	light	23.7729226251924
f1	20171221_Baeza_DevAtlas_Brain_1-1	Brain	1-1	1	1	1	0.795880512679944	CSNLCTEIVEYTSK	1xCarbamidomethyl [C5]; 1xCarbamidomethyl [N-Term]	P07742	Ribonucleoside-diphosphate reductase large subunit	1703.7615	light	23.6888481061935
f1	20171221_Baeza_DevAtlas_Brain_1-1	Brain	1-1	1	1	1	0.795880512679944	VLLATLSIPITPER	""	P23116	Eukaryotic translation initiation factor 3 subunit A	1522.92031	light	26.2224960003118
f1	20171221_Baeza_DevAtlas_Brain_1-1	Brain	1-1	1	1	1	0.795880512679944	VLLDAPCSGTGVISK	1xCarbamidomethyl [C7]	Q922K7	Probable 28S rRNA (cytosine-C(5))-methyltransferase	1516.80396	light	22.8858143028043
f1	20171221_Baeza_DevAtlas_Brain_1-1	Brain	1-1	1	1	1	0.795880512679944	CSILAAANPAYGR	1xCarbamidomethyl [N-Term]	Q61881	DNA replication licensing factor MCM7	1363.6787	light	24.8293921518504
f1	20171221_Baeza_DevAtlas_Brain_1-1	Brain	1-1	1	1	1	0.795880512679944	CSIHLQLQGLVDPAR	1xCarbamidomethyl [N-Term]	Q9Z1Q9	Valine--tRNA ligase	1706.90065	light
f1	20171221_Baeza_DevAtlas_Brain_1-1	Brain	1-1	1	1	1	0.795880512679944	CSIHLQLQGLVDPAR	1xPyro-carbamidomethyl [N-Term]	Q9Z1Q9	Valine--tRNA ligase	1689.8741	light
f1	20171221_Baeza_DevAtlas_Brain_1-1	Brain	1-1	1	1	1	0.795880512679944	VLLDFLDQHPISFTPLIQR	""	Q8K2V6-1	Importin-11	2252.24376	light	23.5079592805682
f1	20171221_Baeza_DevAtlas_Brain_1-1	Brain	1-1	1	1	1	0.795880512679944	VLLDLSAFLK	""	Q9D880	Mitochondrial import inner membrane translocase subunit TIM50	1118.68197	light	23.9041369808008
f1	20171221_Baeza_DevAtlas_Brain_1-1	Brain	1-1	1	1	1	0.795880512679944	VLLDNVENK	""	Q6A4J8	Ubiquitin carboxyl-terminal hydrolase 7	1043.57315	light	24.4881836286125
f1	20171221_Baeza_DevAtlas_Brain_1-1	Brain	1-1	1	1	1	0.795880512679944	VLLDWINDVLAEER	""	Q9ES46	Beta-parvin	1684.89046	light
f1	20171221_Baeza_DevAtlas_Brain_1-1	Brain	1-1	1	1	1	0.795880512679944	CSHALIR	1xCarbamidomethyl [N-Term]	Q99LD8	"N(G)	N(G)-dimethylarginine dimethylaminohydrolase 2"	856.44578	light
f1	20171221_Baeza_DevAtlas_Brain_1-1	Brain	1-1	1	1	1	0.795880512679944	VLIDWINDVLVGER	""	Q9EPC1	alpha-parvin	1640.90063	light	22.7907585336813
f1	20171221_Baeza_DevAtlas_Brain_1-1	Brain	1-1	1	1	1	0.795880512679944	VLLEAAVR	""	P28271	Cytoplasmic aconitate hydratase	870.54073	light	28.4289395794639
f1	20171221_Baeza_DevAtlas_Brain_1-1	Brain	1-1	1	1	1	0.795880512679944	VLLEAGEGLVTVTPTTGSDGRPDAR	""	Q99KK7	dipeptidyl peptidase 3	2511.30492	light	24.9418235009533
f1	20171221_Baeza_DevAtlas_Brain_1-1	Brain	1-1	1	1	1	0.795880512679944	CSGPGLSPGMVR	1xPyro-carbamidomethyl [N-Term]	Q8BTM8	Filamin-A	1200.54999	light	23.0372585467221
f1	20171221_Baeza_DevAtlas_Brain_1-1	Brain	1-1	1	1	1	0.795880512679944	VMIWELK	""	Q8K1X1	WD repeat-containing protein 11	918.51174	light	21.2008439903806
f1	20171221_Baeza_DevAtlas_Brain_1-1	Brain	1-1	1	1	1	0.795880512679944	CNVWILDGDLYHK	1xPyro-carbamidomethyl [N-Term]	Q8R1Q8; Q6PDL0	Cytoplasmic dynein 1 light intermediate chain 1;Cytoplasmic dynein 1 light intermediate chain 2	1615.75734	light	24.854962140846
f1	20171221_Baeza_DevAtlas_Brain_1-1	Brain	1-1	1	1	1	0.795880512679944	CNTNTAIELK	1xCarbamidomethyl [N-Term]; 1xCarbamidomethyl [C1]	Q8BY71	histone acetyltransferase type B catalytic subunit	1163.5725	light	23.71969828634
f1	20171221_Baeza_DevAtlas_Brain_1-1	Brain	1-1	1	1	1	0.795880512679944	CLHIYSVLGAR	1xPyro-carbamidomethyl [N-Term]	A6H5Z3	Exocyst complex component 6B	1271.6565	light
f1	20171221_Baeza_DevAtlas_Brain_1-1	Brain	1-1	1	1	1	0.795880512679944	CLGSLFSMLHQACR	1xCarbamidomethyl [C13]; 1xCarbamidomethyl [N-Term]	Q9JHU4	Cytoplasmic dynein 1 heavy chain 1	1679.78146	light	24.8004752083963
f1	20171221_Baeza_DevAtlas_Brain_1-1	Brain	1-1	1	1	1	0.795880512679944	CLGSLFSMLHQACR	1xCarbamidomethyl [C13]; 1xPyro-carbamidomethyl [N-Term]	Q9JHU4	Cytoplasmic dynein 1 heavy chain 1	1662.75491	light	24.1941597291918
f1	20171221_Baeza_DevAtlas_Brain_1-1	Brain	1-1	1	1	1	0.795880512679944	VLPMNTGVEAGETACK	1xCarbamidomethyl [C15]	P29758	"Ornithine aminotransferase	mitochondrial"	1676.79822	light
f1	20171221_Baeza_DevAtlas_Brain_1-1	Brain	1-1	1	1	1	0.795880512679944	VIPNAICGICLK	2xCarbamidomethyl [C7; C10]	""	""	1357.73304	light	20.8553254177161
f1	20171221_Baeza_DevAtlas_Brain_1-1	Brain	1-1	1	1	1	0.795880512679944	CLGNPER	1xCarbamidomethyl [N-Term]	P50516-1	V-type proton ATPase catalytic subunit A	845.39341	light	23.4626893853877
f1	20171221_Baeza_DevAtlas_Brain_1-1	Brain	1-1	1	1	1	0.795880512679944	VLPPNWK	""	P62301; E9Q5F9	40S ribosomal protein S13;Histone-lysine N-methyltransferase SETD2	853.49305	light	26.2520003728272
f1	20171221_Baeza_DevAtlas_Brain_1-1	Brain	1-1	1	1	1	0.795880512679944	VLPPPAGYVPIR	""	Q99NB9	splicing factor 3B subunit 1	1278.75687	light	26.2771987036919
f1	20171221_Baeza_DevAtlas_Brain_1-1	Brain	1-1	1	1	1	0.795880512679944	CIGKPGGSLDNSEQK	1xCarbamidomethyl [N-Term]; 1xCarbamidomethyl [C1]	P62075	mitochondrial import inner membrane translocase subunit TIM13	1589.7588	light	22.8572732256142
f1	20171221_Baeza_DevAtlas_Brain_1-1	Brain	1-1	1	1	1	0.795880512679944	CIGKPGGSLDNSEQK	1xPyro-carbamidomethyl [N-Term]	P62075	mitochondrial import inner membrane translocase subunit TIM13	1572.73225	light	23.7073594217358
f1	20171221_Baeza_DevAtlas_Brain_1-1	Brain	1-1	1	1	1	0.795880512679944	VLPSITTEILK	""	P67778	Prohibitin	1213.74022	light	26.1931845296455
f1	20171221_Baeza_DevAtlas_Brain_1-1	Brain	1-1	1	1	1	0.795880512679944	CIGGVIFFHETLYQK	1xPyro-carbamidomethyl [N-Term]	P05063	Fructose-bisphosphate aldolase C	1794.88835	light	23.4067800717487
f1	20171221_Baeza_DevAtlas_Brain_1-1	Brain	1-1	1	1	1	0.795880512679944	CLGFSDK	1xCarbamidomethyl [N-Term]	B2RQC6	CAD protein	826.37637	light	23.2195775641799
f1	20171221_Baeza_DevAtlas_Brain_1-1	Brain	1-1	1	1	1	0.795880512679944	CLGCAVIEDTWHYFLHR	2xCarbamidomethyl [C1; C4]	Q9CRA4	Methylsterol monooxygenase 1	2177.00553	light	21.056712787382
f1	20171221_Baeza_DevAtlas_Brain_1-1	Brain	1-1	1	1	1	0.795880512679944	VLPSIVNEVLK	""	O35129	Prohibitin-2	1210.74055	light	26.0991868921407
f1	20171221_Baeza_DevAtlas_Brain_1-1	Brain	1-1	1	1	1	0.795880512679944	CIGAIAMTEPGAGSDLQGVR	1xCarbamidomethyl [C1]	P51174	"Long-chain specific acyl-CoA dehydrogenase	mitochondrial"	2002.96847	light
f1	20171221_Baeza_DevAtlas_Brain_1-1	Brain	1-1	1	1	1	0.795880512679944	CLGAEGASCGGPVGSR	2xCarbamidomethyl [C1; C9]	Q80W15	Insulin-like growth factor-binding protein-like 1	1534.67369	light	22.3586223630568
f1	20171221_Baeza_DevAtlas_Brain_1-1	Brain	1-1	1	1	1	0.795880512679944	CLFTLLGHLDYIR	1xCarbamidomethyl [N-Term]	Q8CIE6	coatomer subunit alpha	1620.85666	light	24.5004785836714
f1	20171221_Baeza_DevAtlas_Brain_1-1	Brain	1-1	1	1	1	0.795880512679944	CIFSAIDAVYCAR	1xCarbamidomethyl [C11]; 1xCarbamidomethyl [N-Term]	B1AZI6	THO complex subunit 2	1545.71885	light	22.6630042604398
f1	20171221_Baeza_DevAtlas_Brain_1-1	Brain	1-1	1	1	1	0.795880512679944	VIPSPFK	""	""	""	787.47125	light
f1	20171221_Baeza_DevAtlas_Brain_1-1	Brain	1-1	1	1	1	0.795880512679944	VLPTHDASK	""	Q8BTM8	Filamin-A	967.52072	light	22.8394810004995
f1	20171221_Baeza_DevAtlas_Brain_1-1	Brain	1-1	1	1	1	0.795880512679944	VLPTIPK	""	O55029	Coatomer subunit beta'	767.50255	light	24.5242157009088
f1	20171221_Baeza_DevAtlas_Brain_1-1	Brain	1-1	1	1	1	0.795880512679944	CIEVMGDGCLNNEHFEELGGILK	1xCarbamidomethyl [C9]; 1xCarbamidomethyl [N-Term]	Q8BKC5-1	Importin-5	2634.19967	light	24.0592556602414
f1	20171221_Baeza_DevAtlas_Brain_1-1	Brain	1-1	1	1	1	0.795880512679944	VLQAAFK	""	Q6PER3	Microtubule-associated protein RP/EB family member 3	776.4665	light	24.1803336657458
f1	20171221_Baeza_DevAtlas_Brain_1-1	Brain	1-1	1	1	1	0.795880512679944	VIQAGMFDQK	""	Q3TKT4-1; Q6DIC0	Transcription activator BRG1;Probable global transcription activator SNF2L2	1136.57686	light	24.6382879693888
f1	20171221_Baeza_DevAtlas_Brain_1-1	Brain	1-1	1	1	1	0.795880512679944	CLHMFLQDEIIDK	1xPyro-carbamidomethyl [N-Term]	O70492	sorting nexin-3	1644.77603	light	23.2513055671922
f1	20171221_Baeza_DevAtlas_Brain_1-1	Brain	1-1	1	1	1	0.795880512679944	CIESLIAVFQK	1xCarbamidomethyl [N-Term]	P50543	protein S100-A11	1307.70278	light	23.9811992499295
f1	20171221_Baeza_DevAtlas_Brain_1-1	Brain	1-1	1	1	1	0.795880512679944	CLHMFLQDEIIDK	1xCarbamidomethyl [N-Term]	O70492	sorting nexin-3	1661.80258	light
f1	20171221_Baeza_DevAtlas_Brain_1-1	Brain	1-1	1	1	1	0.795880512679944	CLHMFLQEEAIDR	1xCarbamidomethyl [N-Term]	O70493	Sorting nexin-12	1661.77742	light
f1	20171221_Baeza_DevAtlas_Brain_1-1	Brain	1-1	1	1	1	0.795880512679944	CILSHPIK	1xCarbamidomethyl [N-Term]	P50396; Q61598	Rab GDP dissociation inhibitor alpha;Rab GDP dissociation inhibitor beta	967.53935	light	26.055128579118
f1	20171221_Baeza_DevAtlas_Brain_1-1	Brain	1-1	1	1	1	0.795880512679944	VLNSYWVGEDSTYK	""	Q9CZM2	60S ribosomal protein L15	1660.78533	light	27.511331616501
f1	20171221_Baeza_DevAtlas_Brain_1-1	Brain	1-1	1	1	1	0.795880512679944	VLNTGSDVEEAVADALLLGDIR	""	Q8BRT1	CLIP-associating protein 2	2270.18743	light	20.1262646027745
f1	20171221_Baeza_DevAtlas_Brain_1-1	Brain	1-1	1	1	1	0.795880512679944	VLNTNIDGR	""	P62270	40S ribosomal protein S18	1001.53743	light	27.9364259621838
f1	20171221_Baeza_DevAtlas_Brain_1-1	Brain	1-1	1	1	1	0.795880512679944	CIIPNHEK	1xCarbamidomethyl [N-Term]	O08638-1; Q8VDD5; Q61879	Myosin-11;Myosin-9;Myosin-10	1010.50878	light
f1	20171221_Baeza_DevAtlas_Brain_1-1	Brain	1-1	1	1	1	0.795880512679944	VINVNLIGTFNVIR	""	O08756	3-hydroxyacyl-CoA dehydrogenase type-2	1571.92679	light	24.7164813866024
f1	20171221_Baeza_DevAtlas_Brain_1-1	Brain	1-1	1	1	1	0.795880512679944	VLNWVR	""	P23116	Eukaryotic translation initiation factor 3 subunit A	786.46208	light	24.9737351975454
f1	20171221_Baeza_DevAtlas_Brain_1-1	Brain	1-1	1	1	1	0.795880512679944	VINYEEFKK	""	Q9CRB6	Tubulin polymerization-promoting protein family member 3	1169.6201	light	22.439110858506
f1	20171221_Baeza_DevAtlas_Brain_1-1	Brain	1-1	1	1	1	0.795880512679944	CILLSNLSNTSHAPK	1xCarbamidomethyl [C1]	P19096	Fatty acid synthase	1654.85812	light	26.4077369477994
f1	20171221_Baeza_DevAtlas_Brain_1-1	Brain	1-1	1	1	1	0.795880512679944	VIPAADLSQQISTAGTEASGTGNMK	""	Q8CI94	"Glycogen phosphorylase	brain form"	2447.20824	light
f1	20171221_Baeza_DevAtlas_Brain_1-1	Brain	1-1	1	1	1	0.795880512679944	VLPAPILQYGGR	""	Q8CJG1	protein argonaute-1	1283.74703	light	24.0891913438415
f1	20171221_Baeza_DevAtlas_Brain_1-1	Brain	1-1	1	1	1	0.795880512679944	VIPATDLSEQISTAGTEASGTGNMK	""	Q9ET01	"Glycogen phosphorylase	liver form"	2478.20282	light
f1	20171221_Baeza_DevAtlas_Brain_1-1	Brain	1-1	1	1	1	0.795880512679944	VLPCLHTFCER	2xCarbamidomethyl [C4; C9]	Q9ESN6; Q9R1R2	Tripartite motif-containing protein 2;Tripartite motif-containing protein 3	1431.68715	light	24.4004017298331
f1	20171221_Baeza_DevAtlas_Brain_1-1	Brain	1-1	1	1	1	0.795880512679944	CLIEILASR	1xCarbamidomethyl [N-Term]	P14824; P97429	annexin A6;annexin A4	1074.59759	light	24.2617600823587
f1	20171221_Baeza_DevAtlas_Brain_1-1	Brain	1-1	1	1	1	0.795880512679944	CLIEILASR	1xPyro-carbamidomethyl [N-Term]	P14824; P97429	annexin A6;annexin A4	1057.57104	light	22.5497256891988
f1	20171221_Baeza_DevAtlas_Brain_1-1	Brain	1-1	1	1	1	0.795880512679944	VIPELNGK	""	P16858	glyceraldehyde-3-phosphate dehydrogenase	869.50909	light	28.5775716944233
f1	20171221_Baeza_DevAtlas_Brain_1-1	Brain	1-1	1	1	1	0.795880512679944	VIPEYCR	1xCarbamidomethyl [C6]	Q5XJY5	Coatomer subunit delta	936.46076	light	24.6232429770375
f1	20171221_Baeza_DevAtlas_Brain_1-1	Brain	1-1	1	1	1	0.795880512679944	VLPFFERPDFQLFTGNK	""	Q8R180	ERO1-like protein alpha	2055.06982	light	22.5651175387799
f1	20171221_Baeza_DevAtlas_Brain_1-1	Brain	1-1	1	1	1	0.795880512679944	CLLAYFLDK	1xCarbamidomethyl [N-Term]	P70265	"6-phosphofructo-2-kinase/fructose-2	6-bisphosphatase 2"	1142.59144	light
f1	20171221_Baeza_DevAtlas_Brain_1-1	Brain	1-1	1	1	1	0.795880512679944	CLIATGGTPR	1xCarbamidomethyl [N-Term]	Q9Z0X1	"Apoptosis-inducing factor 1	mitochondrial"	1045.54589	light
f1	20171221_Baeza_DevAtlas_Brain_1-1	Brain	1-1	1	1	1	0.795880512679944	VLPGDYEILATHPTWALK	""	Q6GQT9	Nodal modulator 1	2024.08514	light	21.8467163670937
f1	20171221_Baeza_DevAtlas_Brain_1-1	Brain	1-1	1	1	1	0.795880512679944	CLKDEDPYVRK	1xPyro-carbamidomethyl [N-Term]	O35643; Q9DBG3	AP-1 complex subunit beta-1;AP-2 complex subunit beta	1405.67803	light	23.0533414350401
f1	20171221_Baeza_DevAtlas_Brain_1-1	Brain	1-1	1	1	1	0.795880512679944	CLKDEDPYVR	1xCarbamidomethyl [N-Term]; 1xCarbamidomethyl [C1]	O35643; Q9DBG3	AP-1 complex subunit beta-1;AP-2 complex subunit beta	1294.60961	light	25.3975431480688
f1	20171221_Baeza_DevAtlas_Brain_1-1	Brain	1-1	1	1	1	0.795880512679944	CLKDEDPYVR	1xPyro-carbamidomethyl [N-Term]	O35643; Q9DBG3	AP-1 complex subunit beta-1;AP-2 complex subunit beta	1277.58306	light	25.2394049261009
f1	20171221_Baeza_DevAtlas_Brain_1-1	Brain	1-1	1	1	1	0.795880512679944	VIPGGIDVHTR	""	O08553	Dihydropyrimidinase-related protein 2	1163.65313	light	23.395460787019
f1	20171221_Baeza_DevAtlas_Brain_1-1	Brain	1-1	1	1	1	0.795880512679944	CLHMFLQEEAIDR	1xPyro-carbamidomethyl [N-Term]	O70493	Sorting nexin-12	1644.75087	light	23.8086721989782
f1	20171221_Baeza_DevAtlas_Brain_1-1	Brain	1-1	1	1	1	0.795880512679944	VINSVDIK	""	O88342	WD repeat-containing protein 1	887.51966	light	25.5205630531062
f1	20171221_Baeza_DevAtlas_Brain_1-1	Brain	1-1	1	1	1	0.795880512679944	VLQAIDSIHQVGVYCLALVPANTLPK	1xCarbamidomethyl [C15]	Q8BWT5; Q3UH60-1	Disco-interacting protein 2 homolog A;Disco-interacting protein 2 homolog B	2819.5488	light	22.3885829614154
f1	20171221_Baeza_DevAtlas_Brain_1-1	Brain	1-1	1	1	1	0.795880512679944	CLEQAALVNYSR	1xCarbamidomethyl [N-Term]; 1xCarbamidomethyl [C1]	Q80TJ1-2; Q80TJ1	Isoform 2 of Calcium-dependent secretion activator 1;Calcium-dependent secretion activator 1	1423.69982	light	23.8408527733043
f1	20171221_Baeza_DevAtlas_Brain_1-1	Brain	1-1	1	1	1	0.795880512679944	VLQDDKK	""	Q9Z1R2	Large proline-rich protein BAG6	845.47271	light
f1	20171221_Baeza_DevAtlas_Brain_1-1	Brain	1-1	1	1	1	0.795880512679944	CIEALDELASLQVTMQQAQK	1xCarbamidomethyl [N-Term]; 1xCarbamidomethyl [C1]	Q99JF8	PC4 and SFRS1-interacting protein	2276.12609	light	22.1816289347547
f1	20171221_Baeza_DevAtlas_Brain_1-1	Brain	1-1	1	1	1	0.795880512679944	CLEAAAVLSK	1xCarbamidomethyl [N-Term]	Q9D051	"Pyruvate dehydrogenase E1 component subunit beta	mitochondrial"	1061.56596	light
f1	20171221_Baeza_DevAtlas_Brain_1-1	Brain	1-1	1	1	1	0.795880512679944	CIDSGLWVPNSK	1xCarbamidomethyl [N-Term]	Q61081	Hsp90 co-chaperone Cdc37	1375.66746	light	25.3273736104097
f1	20171221_Baeza_DevAtlas_Brain_1-1	Brain	1-1	1	1	1	0.795880512679944	CIDSGLWVPNSK	1xPyro-carbamidomethyl [N-Term]	Q61081	Hsp90 co-chaperone Cdc37	1358.64091	light	23.327557852001
f1	20171221_Baeza_DevAtlas_Brain_1-1	Brain	1-1	1	1	1	0.795880512679944	CLDQQCELR	1xCarbamidomethyl [C6]; 1xCarbamidomethyl [N-Term]	Q91Z67	SLIT-ROBO Rho GTPase-activating protein 2	1221.53507	light	23.6544876600439
f1	20171221_Baeza_DevAtlas_Brain_1-1	Brain	1-1	1	1	1	0.795880512679944	VLQDLVMDILR	""	Q9JIF7	Coatomer subunit beta	1314.74498	light	25.3248712224269
f1	20171221_Baeza_DevAtlas_Brain_1-1	Brain	1-1	1	1	1	0.795880512679944	CIDILIEK	1xCarbamidomethyl [N-Term]; 1xCarbamidomethyl [C1]	Q9WTX6	Cullin-1	1003.54924	light
f1	20171221_Baeza_DevAtlas_Brain_1-1	Brain	1-1	1	1	1	0.795880512679944	CIDLEPDNATTYVHK	1xCarbamidomethyl [N-Term]	Q9CZW5	Mitochondrial import receptor subunit TOM70	1775.82688	light	23.4192045056332
f1	20171221_Baeza_DevAtlas_Brain_1-1	Brain	1-1	1	1	1	0.795880512679944	CIDHYTK	1xCarbamidomethyl [N-Term]	Q3TXS7	26S proteasome non-ATPase regulatory subunit 1	936.42438	light	22.1272317128325
f1	20171221_Baeza_DevAtlas_Brain_1-1	Brain	1-1	1	1	1	0.795880512679944	VLQDMGLPTGAEGR	""	Q9Z1X4-3	Isoform 3 of Interleukin enhancer-binding factor 3	1443.72604	light	25.5167425295956
f1	20171221_Baeza_DevAtlas_Brain_1-1	Brain	1-1	1	1	1	0.795880512679944	CLDEFPNLK	1xCarbamidomethyl [N-Term]	P48774	Glutathione S-transferase Mu 5	1135.54522	light	25.2943847474841
f1	20171221_Baeza_DevAtlas_Brain_1-1	Brain	1-1	1	1	1	0.795880512679944	CLDEFPNLK	1xPyro-carbamidomethyl [N-Term]	P48774	Glutathione S-transferase Mu 5	1118.51867	light	21.6787219820359
f1	20171221_Baeza_DevAtlas_Brain_1-1	Brain	1-1	1	1	1	0.795880512679944	VLQEALCVISGVPGLK	1xCarbamidomethyl [C7]	E9PVA8	eIF-2-alpha kinase activator GCN1	1682.95095	light	24.1926006734884
f1	20171221_Baeza_DevAtlas_Brain_1-1	Brain	1-1	1	1	1	0.795880512679944	VIQELRPTLNELGISTPEELGLDKV	""	P12787	"Cytochrome c oxidase subunit 5A	mitochondrial"	2763.51385	light
f1	20171221_Baeza_DevAtlas_Brain_1-1	Brain	1-1	1	1	1	0.795880512679944	VIQEIVDK	""	Q61584	Fragile X mental retardation syndrome-related protein 1	943.54587	light	25.223243877254
f1	20171221_Baeza_DevAtlas_Brain_1-1	Brain	1-1	1	1	1	0.795880512679944	CLDAVVSTR	1xCarbamidomethyl [N-Term]; 1xCarbamidomethyl [C1]	Q6ZQ38	cullin-associated nedd8-dissociated protein 1	1020.51426	light	25.9669376097426
f1	20171221_Baeza_DevAtlas_Brain_1-1	Brain	1-1	1	1	1	0.795880512679944	CLDALAALR	1xCarbamidomethyl [N-Term]	O88532	Zinc finger RNA-binding protein	1002.54008	light	23.4821243984964
f1	20171221_Baeza_DevAtlas_Brain_1-1	Brain	1-1	1	1	1	0.795880512679944	CLDALAALR	1xPyro-carbamidomethyl [N-Term]	O88532	Zinc finger RNA-binding protein	985.51353	light	20.476910934845
f1	20171221_Baeza_DevAtlas_Brain_1-1	Brain	1-1	1	1	1	0.795880512679944	VIQENEHALQK	""	Q8CG47	Structural maintenance of chromosomes protein 4	1308.69064	light	23.383243676187
f1	20171221_Baeza_DevAtlas_Brain_1-1	Brain	1-1	1	1	1	0.795880512679944	VLQFLVDQFLTTNIAR	""	""	""	1878.04836	light	21.6703113343522
f1	20171221_Baeza_DevAtlas_Brain_1-1	Brain	1-1	1	1	1	0.795880512679944	CLCVEGYAPR	1xCarbamidomethyl [C3]; 1xCarbamidomethyl [N-Term]	Q91ZX7	prolow-density lipoprotein receptor-related protein 1	1224.54999	light	23.0820239391767
f1	20171221_Baeza_DevAtlas_Brain_1-1	Brain	1-1	1	1	1	0.795880512679944	VIQGLYSGVTTVELDTLAAETAATLTTK	""	P07742	Ribonucleoside-diphosphate reductase large subunit	2866.52956	light
f1	20171221_Baeza_DevAtlas_Brain_1-1	Brain	1-1	1	1	1	0.795880512679944	VIQGLYSGVTTVELDTLAAETAATLTTKHPDYAILAAR	""	P07742	Ribonucleoside-diphosphate reductase large subunit	3974.11209	light
f1	20171221_Baeza_DevAtlas_Brain_1-1	Brain	1-1	1	1	1	0.795880512679944	CIAVHPTQPFILTSSDDMLIK	1xCarbamidomethyl [N-Term]	O55029	Coatomer subunit beta'	2386.21451	light	24.8553756094732
f1	20171221_Baeza_DevAtlas_Brain_1-1	Brain	1-1	1	1	1	0.795880512679944	VLQCHKPVQASYFETLR	1xCarbamidomethyl [C4]	Q9JI46	Diphosphoinositol polyphosphate phosphohydrolase 1	2076.06951	light	25.2851936726209
f1	20171221_Baeza_DevAtlas_Brain_1-1	Brain	1-1	1	1	1	0.795880512679944	CLEQQSESR	1xCarbamidomethyl [N-Term]	Q812A2	SLIT-ROBO Rho GTPase-activating protein 3	1136.50006	light	21.4299667629645
f1	20171221_Baeza_DevAtlas_Brain_1-1	Brain	1-1	1	1	1	0.795880512679944	VLQCHKPVHAEYLEK	1xCarbamidomethyl [C4]	P0C027; Q8R2U6	Diphosphoinositol polyphosphate phosphohydrolase 3-alpha;Diphosphoinositol polyphosphate phosphohydrolase 2	1850.95816	light	24.4276616012779
f1	20171221_Baeza_DevAtlas_Brain_1-1	Brain	1-1	1	1	1	0.795880512679944	CLEEFELLGK	1xCarbamidomethyl [N-Term]	Q8R1B4	Eukaryotic translation initiation factor 3 subunit C	1237.6133	light	25.397981259324
f1	20171221_Baeza_DevAtlas_Brain_1-1	Brain	1-1	1	1	1	0.795880512679944	CIENLEELQSLR	1xCarbamidomethyl [N-Term]	Q3UM45	Protein phosphatase 1 regulatory subunit 7	1503.74717	light	24.4523477071437
f1	20171221_Baeza_DevAtlas_Brain_1-1	Brain	1-1	1	1	1	0.795880512679944	CLEMDVEKR	1xCarbamidomethyl [N-Term]	O88643; Q8CIN4	Serine/threonine-protein kinase PAK 1;Serine/threonine-protein kinase PAK 2	1179.54966	light	23.7910778124796
f1	20171221_Baeza_DevAtlas_Brain_1-1	Brain	1-1	1	1	1	0.795880512679944	CIELSSGSVK	1xCarbamidomethyl [N-Term]	Q6PIC6	Sodium/potassium-transporting ATPase subunit alpha-3	1079.54014	light	24.8340674638451
f1	20171221_Baeza_DevAtlas_Brain_1-1	Brain	1-1	1	1	1	0.795880512679944	VLQALEGLK	""	Q9CZX8	40S ribosomal protein S19	970.59316	light	27.288050471581
f1	20171221_Baeza_DevAtlas_Brain_1-1	Brain	1-1	1	1	1	0.795880512679944	CLELFTELAEDKENYKK	1xCarbamidomethyl [N-Term]	P07901	Heat shock protein HSP 90-alpha	2130.04235	light	27.7331251568218
f1	20171221_Baeza_DevAtlas_Brain_1-1	Brain	1-1	1	1	1	0.795880512679944	CLELFTELAEDKENYKK	1xPyro-carbamidomethyl [N-Term]	P07901	Heat shock protein HSP 90-alpha	2113.0158	light	27.3110688628024
f1	20171221_Baeza_DevAtlas_Brain_1-1	Brain	1-1	1	1	1	0.795880512679944	CLELFTELAEDKENYK	1xCarbamidomethyl [N-Term]; 1xCarbamidomethyl [C1]	P07901	Heat shock protein HSP 90-alpha	2001.94738	light	25.2171860111345
f1	20171221_Baeza_DevAtlas_Brain_1-1	Brain	1-1	1	1	1	0.795880512679944	CLELFTELAEDKENYK	1xPyro-carbamidomethyl [N-Term]	P07901	Heat shock protein HSP 90-alpha	1984.92084	light	24.01467111391
f1	20171221_Baeza_DevAtlas_Brain_1-1	Brain	1-1	1	1	1	0.795880512679944	CLELFSELAEDKENYKK	1xCarbamidomethyl [N-Term]	P11499	Heat shock protein HSP 90-beta	2116.0267	light	28.1564544603637
f1	20171221_Baeza_DevAtlas_Brain_1-1	Brain	1-1	1	1	1	0.795880512679944	CLELFSELAEDKENYKK	1xPyro-carbamidomethyl [N-Term]	P11499	Heat shock protein HSP 90-beta	2099.00015	light	27.9883854871881
f1	20171221_Baeza_DevAtlas_Brain_1-1	Brain	1-1	1	1	1	0.795880512679944	CLELFSELAEDKENYK	1xCarbamidomethyl [N-Term]; 1xCarbamidomethyl [C1]	P11499	Heat shock protein HSP 90-beta	1987.93173	light	25.814460718825
f1	20171221_Baeza_DevAtlas_Brain_1-1	Brain	1-1	1	1	1	0.795880512679944	CLELFSELAEDKENYK	1xPyro-carbamidomethyl [N-Term]	P11499	Heat shock protein HSP 90-beta	1970.90519	light	24.7266239666897
f1	20171221_Baeza_DevAtlas_Brain_1-1	Brain	1-1	1	1	1	0.795880512679944	CLELFSELAEDK	1xCarbamidomethyl [N-Term]	P11499	Heat shock protein HSP 90-beta	1453.68792	light	22.112838125824
f1	20171221_Baeza_DevAtlas_Brain_1-1	Brain	1-1	1	1	1	0.795880512679944	CIELDER	1xCarbamidomethyl [N-Term]	O88543	COP9 signalosome complex subunit 3	934.42986	light	24.0530490400975
f1	20171221_Baeza_DevAtlas_Brain_1-1	Brain	1-1	1	1	1	0.795880512679944	VIQATGGGAYK	""	Q80YV4-2	Isoform 2 of Pantothenate kinase 4	1064.57348	light	20.6499019167185
f1	20171221_Baeza_DevAtlas_Brain_1-1	Brain	1-1	1	1	1	0.795880512679944	CLEHGIQPDGQMPSDK	1xCarbamidomethyl [N-Term]	P68369; P05213; P68373; P68368	tubulin alpha-1A chain;Tubulin alpha-1B chain;Tubulin alpha-1C chain;Tubulin alpha-4A chain	1811.80509	light	24.5382440912815
f1	20171221_Baeza_DevAtlas_Brain_1-1	Brain	1-1	1	1	1	0.795880512679944	CLEHGIQPDGQMPSDK	1xPyro-carbamidomethyl [N-Term]	P68369; P05213; P68373; P68368	tubulin alpha-1A chain;Tubulin alpha-1B chain;Tubulin alpha-1C chain;Tubulin alpha-4A chain	1794.77855	light	23.0613079003683
f1	20171221_Baeza_DevAtlas_Brain_1-1	Brain	1-1	1	1	1	0.795880512679944	CLEGMILAAK	1xPyro-carbamidomethyl [N-Term]	Q8K012	Formin-binding protein 1-like	1088.54786	light	22.7122751975057
f1	20171221_Baeza_DevAtlas_Brain_1-1	Brain	1-1	1	1	1	0.795880512679944	CLEEVEDLIVK	1xCarbamidomethyl [N-Term]	P61922	"4-aminobutyrate aminotransferase	mitochondrial"	1346.68719	light
f1	20171221_Baeza_DevAtlas_Brain_1-1	Brain	1-1	1	1	1	0.795880512679944	CLEEVEDLIVK	1xPyro-carbamidomethyl [N-Term]	P61922	"4-aminobutyrate aminotransferase	mitochondrial"	1329.66065	light
f1	20171221_Baeza_DevAtlas_Brain_1-1	Brain	1-1	1	1	1	0.795880512679944	CIEENNGVDKR	1xCarbamidomethyl [N-Term]	O35874	neutral amino acid transporter A	1333.61649	light	19.2429722853764
f1	20171221_Baeza_DevAtlas_Brain_1-1	Brain	1-1	1	1	1	0.795880512679944	CLEELQK	1xCarbamidomethyl [N-Term]	Q9R1P3	proteasome subunit beta type-2	919.45534	light	25.5033938879448
f1	20171221_Baeza_DevAtlas_Brain_1-1	Brain	1-1	1	1	1	0.795880512679944	CLEELQK	1xPyro-carbamidomethyl [N-Term]	Q9R1P3	proteasome subunit beta type-2	902.4288	light	20.7976608332853
f1	20171221_Baeza_DevAtlas_Brain_1-1	Brain	1-1	1	1	1	0.795880512679944	VLQATVVAVGSGGK	""	Q64433	"10 kDa heat shock protein	mitochondrial"	1285.74743	light
f1	20171221_Baeza_DevAtlas_Brain_1-1	Brain	1-1	1	1	1	0.795880512679944	VIQCFAETGQVQK	1xCarbamidomethyl [C4]	Q68FD5	Clathrin heavy chain 1	1507.75734	light	27.1610772800879
f1	20171221_Baeza_DevAtlas_Brain_1-1	Brain	1-1	1	1	1	0.795880512679944	CLEEFELLGK	1xPyro-carbamidomethyl [N-Term]	Q8R1B4	Eukaryotic translation initiation factor 3 subunit C	1220.58675	light	22.8956752133887
f1	20171221_Baeza_DevAtlas_Brain_1-1	Brain	1-1	1	1	1	0.795880512679944	CNVENLPR	1xCarbamidomethyl [N-Term]; 1xCarbamidomethyl [C1]	Q61543	Golgi apparatus protein 1	1001.48329	light	25.3361078390902
f1	20171221_Baeza_DevAtlas_Brain_1-1	Brain	1-1	1	1	1	0.795880512679944	VLNQQLTNHIR	""	P39053; Q8BZ98	Dynamin-1;Dynamin-3	1335.74916	light	25.1336302359084
f1	20171221_Baeza_DevAtlas_Brain_1-1	Brain	1-1	1	1	1	0.795880512679944	CIMFLEGHLK	1xCarbamidomethyl [N-Term]	Q9DAW6	U4/U6 small nuclear ribonucleoprotein Prp4	1247.62751	light	22.0628335589322
f1	20171221_Baeza_DevAtlas_Brain_1-1	Brain	1-1	1	1	1	0.795880512679944	VLLVIDEPHTDWAK	""	O88935-1	Isoform IB of Synapsin-1	1635.87408	light	24.420925761437
f1	20171221_Baeza_DevAtlas_Brain_1-1	Brain	1-1	1	1	1	0.795880512679944	VLLVLELQGLQK	""	Q8BHN3-2	Isoform 2 of Neutral alpha-glucosidase AB	1352.85116	light	25.4050256182773
f1	20171221_Baeza_DevAtlas_Brain_1-1	Brain	1-1	1	1	1	0.795880512679944	CMQLTDFILK	1xCarbamidomethyl [N-Term]	Q9CR57	60S ribosomal protein L14	1268.63774	light	27.041035446253
f1	20171221_Baeza_DevAtlas_Brain_1-1	Brain	1-1	1	1	1	0.795880512679944	VLLVPGPEK	""	Q62465	Synaptic vesicle membrane protein VAT-1 homolog	951.58734	light	25.8321709112907
f1	20171221_Baeza_DevAtlas_Brain_1-1	Brain	1-1	1	1	1	0.795880512679944	CMMAQYNR	1xCarbamidomethyl [N-Term]	Q60864	stress-induced-phosphoprotein 1	1073.43252	light	24.8861047572399
f1	20171221_Baeza_DevAtlas_Brain_1-1	Brain	1-1	1	1	1	0.795880512679944	CMLQDREDQSILCTGESGAGK	1xCarbamidomethyl [C13]; 1xCarbamidomethyl [N-Term]	Q61879	Myosin-10	2355.03736	light
f1	20171221_Baeza_DevAtlas_Brain_1-1	Brain	1-1	1	1	1	0.795880512679944	CMILIGIDEEQGPQVYK	1xCarbamidomethyl [N-Term]	Q9QUM9	Proteasome subunit alpha type-6	1992.97691	light	23.1147619097985
f1	20171221_Baeza_DevAtlas_Brain_1-1	Brain	1-1	1	1	1	0.795880512679944	CMIDQAHQEERPIR	1xPyro-carbamidomethyl [N-Term]	Q9DBZ5	Eukaryotic translation initiation factor 3 subunit K	1765.81085	light	24.1745469043703
f1	20171221_Baeza_DevAtlas_Brain_1-1	Brain	1-1	1	1	1	0.795880512679944	CMALAQLLVEQNFPAIAIHR	1xCarbamidomethyl [N-Term]	Q8VDW0-1	ATP-dependent RNA helicase DDX39A	2295.21004	light	24.675472002392
f1	20171221_Baeza_DevAtlas_Brain_1-1	Brain	1-1	1	1	1	0.795880512679944	VLIWDIR	""	Q80T85	DDB1- and CUL4-associated factor 5	914.54581	light	21.5316765339748
f1	20171221_Baeza_DevAtlas_Brain_1-1	Brain	1-1	1	1	1	0.795880512679944	CLYVFPAK	1xCarbamidomethyl [N-Term]	Q6ZPJ3	(E3-independent) E2 ubiquitin-conjugating enzyme UBE2O	997.51755	light	22.5761522710144
f1	20171221_Baeza_DevAtlas_Brain_1-1	Brain	1-1	1	1	1	0.795880512679944	CLYSLINEAFR	1xCarbamidomethyl [N-Term]	Q9DBM2	Peroxisomal bifunctional enzyme	1385.6882	light
f1	20171221_Baeza_DevAtlas_Brain_1-1	Brain	1-1	1	1	1	0.795880512679944	VLIYDR	""	Q8BRF7	Sec1 family domain-containing protein 1	778.44577	light
f1	20171221_Baeza_DevAtlas_Brain_1-1	Brain	1-1	1	1	1	0.795880512679944	CIYNLLQSSSPAVK	1xCarbamidomethyl [N-Term]	Q9JIF7	Coatomer subunit beta	1579.81485	light	24.3155676597988
f1	20171221_Baeza_DevAtlas_Brain_1-1	Brain	1-1	1	1	1	0.795880512679944	CIYNLLQSSSPAVK	1xPyro-carbamidomethyl [N-Term]	Q9JIF7	Coatomer subunit beta	1562.78831	light	23.2575145962065
f1	20171221_Baeza_DevAtlas_Brain_1-1	Brain	1-1	1	1	1	0.795880512679944	CLYGNVEK	1xCarbamidomethyl [N-Term]	Q8R081	Heterogeneous nuclear ribonucleoprotein L	982.46624	light	25.8435480863087
f1	20171221_Baeza_DevAtlas_Brain_1-1	Brain	1-1	1	1	1	0.795880512679944	CLYFADTFLR	1xCarbamidomethyl [N-Term]	Q80Y17	Lethal(2) giant larvae protein homolog 1	1305.62962	light	21.9442566579949
f1	20171221_Baeza_DevAtlas_Brain_1-1	Brain	1-1	1	1	1	0.795880512679944	CLYFADTFLR	1xPyro-carbamidomethyl [N-Term]	Q80Y17	Lethal(2) giant larvae protein homolog 1	1288.60307	light	21.3164315284305
f1	20171221_Baeza_DevAtlas_Brain_1-1	Brain	1-1	1	1	1	0.795880512679944	VIMATNR	""	P62196; P62192; P54775	26S proteasome regulatory subunit 8;26S proteasome regulatory subunit 4;26S proteasome regulatory subunit 6B	804.43963	light	28.2444336677443
f1	20171221_Baeza_DevAtlas_Brain_1-1	Brain	1-1	1	1	1	0.795880512679944	CLYASVLTAQPR	1xCarbamidomethyl [N-Term]	P58252	Elongation factor 2	1378.71475	light	28.7087628477712
f1	20171221_Baeza_DevAtlas_Brain_1-1	Brain	1-1	1	1	1	0.795880512679944	CLYASVLTAQPR	1xPyro-carbamidomethyl [N-Term]	P58252	Elongation factor 2	1361.6882	light	27.4705529007372
f1	20171221_Baeza_DevAtlas_Brain_1-1	Brain	1-1	1	1	1	0.795880512679944	CIVVEEGKEILVGDVGATITDPFK	1xCarbamidomethyl [C1]	Q9R0P5	Destrin	2589.34803	light	26.5509764570397
f1	20171221_Baeza_DevAtlas_Brain_1-1	Brain	1-1	1	1	1	0.795880512679944	VIMITGDNK	""	O55143-1; Q8R429	Sarcoplasmic/endoplasmic reticulum calcium ATPase 2;Sarcoplasmic/endoplasmic reticulum calcium ATPase 1	990.52884	light	25.1716357205424
f1	20171221_Baeza_DevAtlas_Brain_1-1	Brain	1-1	1	1	1	0.795880512679944	CIVTSTYGWTANMER	1xCarbamidomethyl [N-Term]	P07901; P11499	Heat shock protein HSP 90-alpha;Heat shock protein HSP 90-beta	1788.80437	light	23.6587458173215
f1	20171221_Baeza_DevAtlas_Brain_1-1	Brain	1-1	1	1	1	0.795880512679944	CLVMDVQAFER	1xCarbamidomethyl [N-Term]	P12367	cAMP-dependent protein kinase type II-alpha regulatory subunit	1367.64462	light	23.7391300911279
f1	20171221_Baeza_DevAtlas_Brain_1-1	Brain	1-1	1	1	1	0.795880512679944	VLIVGAPIWFR	""	O35239	Tyrosine-protein phosphatase non-receptor type 9	1270.76704	light	22.1619878784879
f1	20171221_Baeza_DevAtlas_Brain_1-1	Brain	1-1	1	1	1	0.795880512679944	CLVMDVQAFER	1xPyro-carbamidomethyl [N-Term]	P12367	cAMP-dependent protein kinase type II-alpha regulatory subunit	1350.61807	light	23.0985023299052
f1	20171221_Baeza_DevAtlas_Brain_1-1	Brain	1-1	1	1	1	0.795880512679944	CMTTVSWDGDKLQCVQK	Carbamidomethyl [C]; 1xCarbamidomethyl [N-Term]	Q00915	Retinol-binding protein 1	2055.92964	light	23.5054887297882
f1	20171221_Baeza_DevAtlas_Brain_1-1	Brain	1-1	1	1	1	0.795880512679944	VLLVGADNFTLLGKPLLR	""	Q9D1N9	"39S ribosomal protein L21	mitochondrial"	1939.17389	light
f1	20171221_Baeza_DevAtlas_Brain_1-1	Brain	1-1	1	1	1	0.795880512679944	CNTLITLIER	1xCarbamidomethyl [N-Term]	Q91ZW3	SWI/SNF-related matrix-associated actin-dependent regulator of chromatin subfamily A member 5	1232.66673	light	23.851004955359
f1	20171221_Baeza_DevAtlas_Brain_1-1	Brain	1-1	1	1	1	0.795880512679944	CNTLITLIER	1xPyro-carbamidomethyl [N-Term]	Q91ZW3	SWI/SNF-related matrix-associated actin-dependent regulator of chromatin subfamily A member 5	1215.64018	light	22.3334540241928
f1	20171221_Baeza_DevAtlas_Brain_1-1	Brain	1-1	1	1	1	0.795880512679944	VIISAPSADAPMFVMGVNHEKY	""	P16858	glyceraldehyde-3-phosphate dehydrogenase	2376.17265	light
f1	20171221_Baeza_DevAtlas_Brain_1-1	Brain	1-1	1	1	1	0.795880512679944	VLISDSLDPCCR	2xCarbamidomethyl [C10; C11]	Q61753	D-3-phosphoglycerate dehydrogenase	1434.67156	light	26.2290301540374
f1	20171221_Baeza_DevAtlas_Brain_1-1	Brain	1-1	1	1	1	0.795880512679944	CNTDDTIGDLKK	1xPyro-carbamidomethyl [N-Term]	Q9EPV8	ubiquitin-like protein 5	1362.62057	light
f1	20171221_Baeza_DevAtlas_Brain_1-1	Brain	1-1	1	1	1	0.795880512679944	VLISFK	""	Q9CPW4	Actin-related protein 2/3 complex subunit 5	706.44979	light	24.9446882042087
f1	20171221_Baeza_DevAtlas_Brain_1-1	Brain	1-1	1	1	1	0.795880512679944	VLLSICSLLCDPNPDDPLVPEIAR	2xCarbamidomethyl [C6; C10]	P62838	ubiquitin-conjugating enzyme E2 D2	2706.3841	light	26.9290709971127
f1	20171221_Baeza_DevAtlas_Brain_1-1	Brain	1-1	1	1	1	0.795880512679944	VLLSLEHGVWAPNLHFHNPNPEIPALLDGR	""	P19096	Fatty acid synthase	3355.76984	light	26.4321996108265
f1	20171221_Baeza_DevAtlas_Brain_1-1	Brain	1-1	1	1	1	0.795880512679944	VLLSLLSIK	""	Q80TR8-1	DDB1- and CUL4-associated factor 1	985.66559	light	21.5014941542606
f1	20171221_Baeza_DevAtlas_Brain_1-1	Brain	1-1	1	1	1	0.795880512679944	CNNVLYIR	1xCarbamidomethyl [N-Term]	P62307	Small nuclear ribonucleoprotein F	1051.53533	light	27.1366439329516
f1	20171221_Baeza_DevAtlas_Brain_1-1	Brain	1-1	1	1	1	0.795880512679944	CNNVLYIR	1xPyro-carbamidomethyl [N-Term]	P62307	Small nuclear ribonucleoprotein F	1034.50878	light	23.6793833430163
f1	20171221_Baeza_DevAtlas_Brain_1-1	Brain	1-1	1	1	1	0.795880512679944	VLISNHVTPFDHNIVNLLTTCSTPLLNSPPSFVCWSR	2xCarbamidomethyl [C21; C34]	P70295	Ancient ubiquitous protein 1	4236.13688	light
f1	20171221_Baeza_DevAtlas_Brain_1-1	Brain	1-1	1	1	1	0.795880512679944	VLLSPDYLPAMR	""	Q7TMY8	E3 ubiquitin-protein ligase HUWE1	1374.74498	light	23.3506911765242
f1	20171221_Baeza_DevAtlas_Brain_1-1	Brain	1-1	1	1	1	0.795880512679944	VLISSLQDCLHGIESK	1xCarbamidomethyl [C9]	Q6NVF9	Cleavage and polyadenylation specificity factor subunit 6	1798.93676	light	26.7143889932003
f1	20171221_Baeza_DevAtlas_Brain_1-1	Brain	1-1	1	1	1	0.795880512679944	VLISTDVWAR	""	Q91VC3	Eukaryotic initiation factor 4A-III	1159.64698	light	26.3439786036638
f1	20171221_Baeza_DevAtlas_Brain_1-1	Brain	1-1	1	1	1	0.795880512679944	CNEQPNRVEIYEK	1xCarbamidomethyl [N-Term]	Q7TMB8-1; Q5SQX6	cytoplasmic FMR1-interacting protein 1;Cytoplasmic FMR1-interacting protein 2	1678.78534	light	23.8105400600663
f1	20171221_Baeza_DevAtlas_Brain_1-1	Brain	1-1	1	1	1	0.795880512679944	CNEPAVWSQLAK	1xCarbamidomethyl [N-Term]	Q68FD5	Clathrin heavy chain 1	1402.67836	light	26.4987731375626
f1	20171221_Baeza_DevAtlas_Brain_1-1	Brain	1-1	1	1	1	0.795880512679944	CNEPAVWSQLAK	1xPyro-carbamidomethyl [N-Term]	Q68FD5	Clathrin heavy chain 1	1385.65181	light	25.2401301123244
f1	20171221_Baeza_DevAtlas_Brain_1-1	Brain	1-1	1	1	1	0.795880512679944	VILSTNIAETSITINDVVYVIDSCK	1xCarbamidomethyl [C24]	O70133-2; O70133	Isoform 2 of ATP-dependent RNA helicase A;Atp-dependent rna helicase a	2767.44339	light	24.691376132428
f1	20171221_Baeza_DevAtlas_Brain_1-1	Brain	1-1	1	1	1	0.795880512679944	CNEIISWLDKNQTAEKEEFEHQQK	1xCarbamidomethyl [C1]	P63017	Heat shock cognate 71 kDa protein	3004.41052	light	26.8646924081702
f1	20171221_Baeza_DevAtlas_Brain_1-1	Brain	1-1	1	1	1	0.795880512679944	VLLTMIAR	""	O08547	Vesicle-trafficking protein SEC22b	916.56483	light	25.7971498249934
f1	20171221_Baeza_DevAtlas_Brain_1-1	Brain	1-1	1	1	1	0.795880512679944	VILTSPLIRDELEK	""	Q91WM1	spermatid perinuclear RNA-binding protein	1625.94725	light	22.2332583422455
f1	20171221_Baeza_DevAtlas_Brain_1-1	Brain	1-1	1	1	1	0.795880512679944	CNEAGDIEAK	1xCarbamidomethyl [N-Term]; 1xCarbamidomethyl [C1]	P97376	Protein FRG1	1106.47826	light
f1	20171221_Baeza_DevAtlas_Brain_1-1	Brain	1-1	1	1	1	0.795880512679944	VLITTDLLAR	""	P60843; P10630-1	Eukaryotic initiation factor 4A-I;eukaryotic initiation factor 4A-II	1114.68304	light	29.5557979318053
f1	20171221_Baeza_DevAtlas_Brain_1-1	Brain	1-1	1	1	1	0.795880512679944	VLLTTQGVDMISK	""	Q9JHU4	Cytoplasmic dynein 1 heavy chain 1	1404.77668	light	26.7973265807148
f1	20171221_Baeza_DevAtlas_Brain_1-1	Brain	1-1	1	1	1	0.795880512679944	CMVQFVGR	1xCarbamidomethyl [N-Term]	Q791T5-1	Mitochondrial carrier homolog 1	996.47537	light	23.5692873091847
f1	20171221_Baeza_DevAtlas_Brain_1-1	Brain	1-1	1	1	1	0.795880512679944	CIMFLEGHLK	1xPyro-carbamidomethyl [N-Term]	Q9DAW6	U4/U6 small nuclear ribonucleoprotein Prp4	1230.60096	light	22.4067179309971
f1	20171221_Baeza_DevAtlas_Brain_1-1	Brain	1-1	1	1	1	0.795880512679944	CLVLTGFGGYDK	1xCarbamidomethyl [N-Term]	Q62465	Synaptic vesicle membrane protein VAT-1 homolog	1329.65075	light	25.3747301443812
f1	20171221_Baeza_DevAtlas_Brain_1-1	Brain	1-1	1	1	1	0.795880512679944	VIMVGSGGVGK	""	Q9JIW9; P63321	Ras-related protein Ral-B;Ras-related protein Ral-A	1003.56048	light	26.1142597844215
f1	20171221_Baeza_DevAtlas_Brain_1-1	Brain	1-1	1	1	1	0.795880512679944	CLQWTTVIER	1xPyro-carbamidomethyl [N-Term]	Q9WUA6-1; P31750; Q60823	RAC-gamma serine/threonine-protein kinase;RAC-alpha serine/threonine-protein kinase;RAC-beta serine/threonine-protein kinase	1288.63543	light	23.1660885902321
f1	20171221_Baeza_DevAtlas_Brain_1-1	Brain	1-1	1	1	1	0.795880512679944	CIQSLVHACQCR	2xCarbamidomethyl [C9; C11]; 1xCarbamidomethyl [N-Term]	P45481	CREB-binding protein	1531.69265	light	21.8164025572496
f1	20171221_Baeza_DevAtlas_Brain_1-1	Brain	1-1	1	1	1	0.795880512679944	VINEPTAAALAYGLDKSEDK	""	P38647	"Stress-70 protein	mitochondrial"	2105.07609	light
f1	20171221_Baeza_DevAtlas_Brain_1-1	Brain	1-1	1	1	1	0.795880512679944	VLNGICAYLNR	1xCarbamidomethyl [C6]	Q9WTX6	Cullin-1	1292.67797	light
f1	20171221_Baeza_DevAtlas_Brain_1-1	Brain	1-1	1	1	1	0.795880512679944	CLQNYIPAHSLTLSCPVCR	2xCarbamidomethyl [C15; C18]; 1xCarbamidomethyl [N-Term]	Q9ESN6	Tripartite motif-containing protein 2	2289.09369	light	21.991978051682
f1	20171221_Baeza_DevAtlas_Brain_1-1	Brain	1-1	1	1	1	0.795880512679944	VLNHFSIMQQR	""	Q3THK3	General transcription factor iif subunit 1	1372.71541	light	22.8813751143041
f1	20171221_Baeza_DevAtlas_Brain_1-1	Brain	1-1	1	1	1	0.795880512679944	VLNLGQALER	""	B1AZI6	THO complex subunit 2	1112.64223	light	23.7098261460482
f1	20171221_Baeza_DevAtlas_Brain_1-1	Brain	1-1	1	1	1	0.795880512679944	CLQILAAGLFLPGSVGITDPCESGNFR	1xCarbamidomethyl [C21]; 1xCarbamidomethyl [N-Term]	Q9CXY6	Interleukin enhancer-binding factor 2	2892.43826	light	25.4024310777706
f1	20171221_Baeza_DevAtlas_Brain_1-1	Brain	1-1	1	1	1	0.795880512679944	CLQDNNWDYTR	1xCarbamidomethyl [N-Term]	Q99JX7	nuclear RNA export factor 1	1484.6223	light	22.6643545063026
f1	20171221_Baeza_DevAtlas_Brain_1-1	Brain	1-1	1	1	1	0.795880512679944	CIQDFFK	1xCarbamidomethyl [N-Term]	Q8CII2-1	Cell division cycle protein 123 homolog	957.44986	light	21.5990196460088
f1	20171221_Baeza_DevAtlas_Brain_1-1	Brain	1-1	1	1	1	0.795880512679944	CIQCTR	1xCarbamidomethyl [C4]; 1xCarbamidomethyl [N-Term]	Q91VD9	"NADH-ubiquinone oxidoreductase 75 kDa subunit	mitochondrial"	837.37057	light
f1	20171221_Baeza_DevAtlas_Brain_1-1	Brain	1-1	1	1	1	0.795880512679944	VLNLIQSWADAFR	""	O88746	Target of Myb protein 1	1532.82199	light
f1	20171221_Baeza_DevAtlas_Brain_1-1	Brain	1-1	1	1	1	0.795880512679944	CIPYSVLLK	1xCarbamidomethyl [N-Term]	Q8BV13	COP9 signalosome complex subunit 7b	1092.61218	light	23.5838152643828
f1	20171221_Baeza_DevAtlas_Brain_1-1	Brain	1-1	1	1	1	0.795880512679944	CIPYAVLLEALALR	1xCarbamidomethyl [N-Term]	Q9CZ04	COP9 signalosome complex subunit 7a	1601.90836	light	23.6028281388611
f1	20171221_Baeza_DevAtlas_Brain_1-1	Brain	1-1	1	1	1	0.795880512679944	VINLNDNTFTEK	""	P46061	Ran GTPase-activating protein 1	1407.71143	light
f1	20171221_Baeza_DevAtlas_Brain_1-1	Brain	1-1	1	1	1	0.795880512679944	CLPGFLGDR	1xPyro-carbamidomethyl [N-Term]	Q91ZX7	prolow-density lipoprotein receptor-related protein 1	1017.48223	light	21.165672986861
f1	20171221_Baeza_DevAtlas_Brain_1-1	Brain	1-1	1	1	1	0.795880512679944	VLNLTLVDLPGMTK	""	P39053	Dynamin-1	1513.86583	light	20.7331419664955
f1	20171221_Baeza_DevAtlas_Brain_1-1	Brain	1-1	1	1	1	0.795880512679944	CIPALDSLKPANEDQK	1xCarbamidomethyl [C1]	P63038-1	"60 kDa heat shock protein	mitochondrial"	1798.90037	light
f1	20171221_Baeza_DevAtlas_Brain_1-1	Brain	1-1	1	1	1	0.795880512679944	CINVLSEVCGQDITTK	1xCarbamidomethyl [C9]; 1xCarbamidomethyl [N-Term]	Q76MZ3	serine/threonine-protein phosphatase 2A 65 kDa regulatory subunit A alpha isoform	1836.88301	light	23.7153257800344
f1	20171221_Baeza_DevAtlas_Brain_1-1	Brain	1-1	1	1	1	0.795880512679944	CLNNLAASQLK	1xCarbamidomethyl [N-Term]	O35465-1	peptidyl-prolyl cis-trans isomerase FKBP8	1231.64633	light	24.8598247988447
f1	20171221_Baeza_DevAtlas_Brain_1-1	Brain	1-1	1	1	1	0.795880512679944	VLNLYTPVNEFEER	""	Q99104	Unconventional myosin-Va	1722.86973	light	24.6204731155782
f1	20171221_Baeza_DevAtlas_Brain_1-1	Brain	1-1	1	1	1	0.795880512679944	VLNMKPPEILSMIEEAAGTR	""	Q8CG48	structural maintenance of chromosomes protein 2	2199.15119	light	22.1438255044196
f1	20171221_Baeza_DevAtlas_Brain_1-1	Brain	1-1	1	1	1	0.795880512679944	VLNNMEIGTSLYDEEGAK	""	P09411	phosphoglycerate kinase 1	1982.93755	light	26.8803309634543
f1	20171221_Baeza_DevAtlas_Brain_1-1	Brain	1-1	1	1	1	0.795880512679944	CLNALASLR	1xPyro-carbamidomethyl [N-Term]	Q91WM1	spermatid perinuclear RNA-binding protein	1000.52443	light	20.8960428000939
f1	20171221_Baeza_DevAtlas_Brain_1-1	Brain	1-1	1	1	1	0.795880512679944	VINQILTEMDGMSTK	""	Q01853	Transitional endoplasmic reticulum ATPase	1679.83427	light	27.1227076346314
f1	20171221_Baeza_DevAtlas_Brain_1-1	Brain	1-1	1	1	1	0.795880512679944	CLQWTTVIER	1xCarbamidomethyl [N-Term]	Q9WUA6-1; P31750; Q60823	RAC-gamma serine/threonine-protein kinase;RAC-alpha serine/threonine-protein kinase;RAC-beta serine/threonine-protein kinase	1305.66198	light	25.0782347061006
f1	20171221_Baeza_DevAtlas_Brain_1-1	Brain	1-1	1	1	1	0.795880512679944	VLMTQQPR	""	Q9CQS2	H/ACA ribonucleoprotein complex subunit 3	972.52951	light	24.2293288842636
f1	20171221_Baeza_DevAtlas_Brain_1-1	Brain	1-1	1	1	1	0.795880512679944	VINEPTAAALAYGLDK	""	P38647	"Stress-70 protein	mitochondrial"	1645.87956	light
f1	20171221_Baeza_DevAtlas_Brain_1-1	Brain	1-1	1	1	1	0.795880512679944	CLSAAEEK	1xCarbamidomethyl [N-Term]	P21107-2	Isoform 2 of Tropomyosin alpha-3 chain	907.41896	light	25.3569152094951
f1	20171221_Baeza_DevAtlas_Brain_1-1	Brain	1-1	1	1	1	0.795880512679944	CLVGEFVSDALLVPDK	1xCarbamidomethyl [N-Term]	P12023	Amyloid-beta A4 protein	1761.90915	light	23.4379549593941
f1	20171221_Baeza_DevAtlas_Brain_1-1	Brain	1-1	1	1	1	0.795880512679944	CLVFSLIGLHFK	1xCarbamidomethyl [N-Term]	P61327	Protein mago nashi homolog	1433.79735	light	25.5912917184625
f1	20171221_Baeza_DevAtlas_Brain_1-1	Brain	1-1	1	1	1	0.795880512679944	VIMVTGDHPITAK	""	Q8VDN2; Q6PIC6; Q6PIE5	Sodium/potassium-transporting ATPase subunit alpha-1;Sodium/potassium-transporting ATPase subunit alpha-3;Sodium/potassium-transporting ATPase subunit alpha-2	1381.7508	light	26.8063218701723
f1	20171221_Baeza_DevAtlas_Brain_1-1	Brain	1-1	1	1	1	0.795880512679944	VINAAHSFYNGTTTLPISDEDRTPR	""	Q3THK7	GMP synthase [glutamine-hydrolyzing]	2775.36965	light	21.4671242759629
f1	20171221_Baeza_DevAtlas_Brain_1-1	Brain	1-1	1	1	1	0.795880512679944	CLVDASDTSQGR	1xCarbamidomethyl [N-Term]	Q6PDS3	Sterile alpha and TIR motif-containing protein 1	1308.58485	light	22.2263388361601
f1	20171221_Baeza_DevAtlas_Brain_1-1	Brain	1-1	1	1	1	0.795880512679944	VLNALKPEK	""	Q3V3R1	"Monofunctional C1-tetrahydrofolate synthase	mitochondrial"	1011.61971	light
f1	20171221_Baeza_DevAtlas_Brain_1-1	Brain	1-1	1	1	1	0.795880512679944	VLNASAIPEGQFIDSK	""	Q5SX40; P13541; Q5SX39; P13542	Myosin-1;Myosin-3;Myosin-4;Myosin-8	1688.88538	light	20.7096309760651
f1	20171221_Baeza_DevAtlas_Brain_1-1	Brain	1-1	1	1	1	0.795880512679944	CITTFEK	1xCarbamidomethyl [N-Term]	Q99LC2	Cleavage stimulation factor subunit 1	898.43388	light
f1	20171221_Baeza_DevAtlas_Brain_1-1	Brain	1-1	1	1	1	0.795880512679944	VINCADNTGAK	1xCarbamidomethyl [C4]	P62830	60S ribosomal protein L23	1162.5521	light
f1	20171221_Baeza_DevAtlas_Brain_1-1	Brain	1-1	1	1	1	0.795880512679944	CLTQSGIAGGYKPFNLETCR	Carbamidomethyl [C]; 1xCarbamidomethyl [N-Term]	Q6P069-1	Sorcin	2272.0849	light	23.5373719851384
f1	20171221_Baeza_DevAtlas_Brain_1-1	Brain	1-1	1	1	1	0.795880512679944	CLTPLVPEDLR	1xPyro-carbamidomethyl [N-Term]	Q61550	Double-strand-break repair protein rad21 homolog	1295.6664	light	21.8316343203681
f1	20171221_Baeza_DevAtlas_Brain_1-1	Brain	1-1	1	1	1	0.795880512679944	VLNCDTISQVK	1xCarbamidomethyl [C4]	B2RXS4	Plexin-B2	1276.65656	light	23.6866769472195
f1	20171221_Baeza_DevAtlas_Brain_1-1	Brain	1-1	1	1	1	0.795880512679944	CLTGLAVGLR	1xPyro-carbamidomethyl [N-Term]	A2AGT5	Cytoskeleton-associated protein 5	1042.57138	light	21.8506501258773
f1	20171221_Baeza_DevAtlas_Brain_1-1	Brain	1-1	1	1	1	0.795880512679944	CITDTLQELVNQSK	1xCarbamidomethyl [N-Term]	Q99P88	nuclear pore complex protein nup155	1648.82106	light	22.5218443377711
f1	20171221_Baeza_DevAtlas_Brain_1-1	Brain	1-1	1	1	1	0.795880512679944	CITDTLQELVNQSK	1xPyro-carbamidomethyl [N-Term]	Q99P88	nuclear pore complex protein nup155	1631.79451	light	22.775127981597
f1	20171221_Baeza_DevAtlas_Brain_1-1	Brain	1-1	1	1	1	0.795880512679944	VLNCDTITQVK	1xCarbamidomethyl [C4]	P70207	Plexin-A2	1290.67221	light	22.6747522848305
f1	20171221_Baeza_DevAtlas_Brain_1-1	Brain	1-1	1	1	1	0.795880512679944	VINDKHDDVMAK	""	Q3TXS7	26S proteasome non-ATPase regulatory subunit 1	1384.68893	light	23.6455294495316
f1	20171221_Baeza_DevAtlas_Brain_1-1	Brain	1-1	1	1	1	0.795880512679944	CLSSATDPQTK	1xCarbamidomethyl [N-Term]	Q3UPL0	Protein transport protein Sec31A	1207.56233	light	22.8046747132445
f1	20171221_Baeza_DevAtlas_Brain_1-1	Brain	1-1	1	1	1	0.795880512679944	VLNEAVGALMYHTITLTR	""	O88712-1	C-terminal-binding protein 1	2002.07901	light	25.4711380712109
f1	20171221_Baeza_DevAtlas_Brain_1-1	Brain	1-1	1	1	1	0.795880512679944	VLNEAVGAMMYHTITLTR	""	P56546-1	c-terminal-binding protein 2	2020.03543	light	22.3139796275861
f1	20171221_Baeza_DevAtlas_Brain_1-1	Brain	1-1	1	1	1	0.795880512679944	VLNEECDQNWYK	1xCarbamidomethyl [C6]	Q60631	Growth factor receptor-bound protein 2	1597.69513	light	25.3195002723224
f1	20171221_Baeza_DevAtlas_Brain_1-1	Brain	1-1	1	1	1	0.795880512679944	CLSEQIADAYSSFR	1xCarbamidomethyl [N-Term]	Q921T2-1	Torsin-1A-interacting protein 1	1646.7479	light
f1	20171221_Baeza_DevAtlas_Brain_1-1	Brain	1-1	1	1	1	0.795880512679944	CLSEDKK	1xCarbamidomethyl [N-Term]	P18760	Cofilin-1	879.42404	light	19.1873279069282
f1	20171221_Baeza_DevAtlas_Brain_1-1	Brain	1-1	1	1	1	0.795880512679944	CLSDHAVFVQSYYLDR	1xPyro-carbamidomethyl [N-Term]	P97471	Mothers against decapentaplegic homolog 4	1955.89562	light
f1	20171221_Baeza_DevAtlas_Brain_1-1	Brain	1-1	1	1	1	0.795880512679944	CLSADKK	1xCarbamidomethyl [N-Term]	Q9R0P5	Destrin	821.41856	light
f1	20171221_Baeza_DevAtlas_Brain_1-1	Brain	1-1	1	1	1	0.795880512679944	VLNELYSVMK	""	Q91Z67	SLIT-ROBO Rho GTPase-activating protein 2	1195.63912	light	23.2345498064296
f1	20171221_Baeza_DevAtlas_Brain_1-1	Brain	1-1	1	1	1	0.795880512679944	AWQTFIIDLLLHCHSK	1xCarbamidomethyl [C13]	P70398	Probable ubiquitin carboxyl-terminal hydrolase FAF-X	1982.03166	light	24.2510607463048
f1	20171221_Baeza_DevAtlas_Brain_1-1	Brain	1-1	1	1	1	0.795880512679944	VMLYPSR	""	O55142	60S ribosomal protein L35a	865.46004	light	26.7290049782848
f1	20171221_Baeza_DevAtlas_Brain_1-1	Brain	1-1	1	1	1	0.795880512679944	AWNVLALDGSNWQR	""	Q9CZV8-1	F-box/LRR-repeat protein 20	1629.81321	light	23.5613474437888
f1	20171221_Baeza_DevAtlas_Brain_1-1	Brain	1-1	1	1	1	0.795880512679944	ATLITFLCDR	1xCarbamidomethyl [C8]	Q07113	Cation-independent mannose-6-phosphate receptor	1209.62962	light	24.0826946524471
f1	20171221_Baeza_DevAtlas_Brain_1-1	Brain	1-1	1	1	1	0.795880512679944	ATIISEQQAK	""	P42232; P42230	Signal transducer and activator of transcription 5B;Signal transducer and activator of transcription 5A	1088.59461	light	20.2380613709814
f1	20171221_Baeza_DevAtlas_Brain_1-1	Brain	1-1	1	1	1	0.795880512679944	VQRPEDASGGSSPSGTSK	""	P70429-1	Ena/VASP-like protein	1746.8253	light	21.1402457122075
f1	20171221_Baeza_DevAtlas_Brain_1-1	Brain	1-1	1	1	1	0.795880512679944	VQSCPDPAVYGVVQSGDHVGR	1xCarbamidomethyl [C4]	Q6ZPJ3	(E3-independent) E2 ubiquitin-conjugating enzyme UBE2O	2227.05604	light	22.5053480697408
f1	20171221_Baeza_DevAtlas_Brain_1-1	Brain	1-1	1	1	1	0.795880512679944	VQSDGQIVFIDDWIR	""	O70133-2; O70133	Isoform 2 of ATP-dependent RNA helicase A;Atp-dependent rna helicase a	1790.90717	light	25.6399909002238
f1	20171221_Baeza_DevAtlas_Brain_1-1	Brain	1-1	1	1	1	0.795880512679944	VQSGNINAAK	""	P80318	T-complex protein 1 subunit gamma	1001.53743	light
f1	20171221_Baeza_DevAtlas_Brain_1-1	Brain	1-1	1	1	1	0.795880512679944	ATIGILITTIASK	""	Q99LG2	Transportin-2	1301.80388	light	23.9605229191729
f1	20171221_Baeza_DevAtlas_Brain_1-1	Brain	1-1	1	1	1	0.795880512679944	ATIGADFLTK	""	P51150	ras-related protein Rab-7a	1036.56734	light	26.2234131457309
f1	20171221_Baeza_DevAtlas_Brain_1-1	Brain	1-1	1	1	1	0.795880512679944	VQSLCYLQLTR	1xCarbamidomethyl [C5]	E9Q4P1	WD repeat and FYVE domain-containing protein 1	1380.7304	light
f1	20171221_Baeza_DevAtlas_Brain_1-1	Brain	1-1	1	1	1	0.795880512679944	VQSLEGEK	""	P14873	microtubule-associated protein 1B	889.46254	light
f1	20171221_Baeza_DevAtlas_Brain_1-1	Brain	1-1	1	1	1	0.795880512679944	VQSLQATFGTFESILR	""	""	""	1796.95412	light	25.3387048298535
f1	20171221_Baeza_DevAtlas_Brain_1-1	Brain	1-1	1	1	1	0.795880512679944	VQSLQDEVAFLR	""	P08553	Neurofilament medium polypeptide	1404.74815	light	24.6902264062587
f1	20171221_Baeza_DevAtlas_Brain_1-1	Brain	1-1	1	1	1	0.795880512679944	ATLEMVNHEK	""	P08553	Neurofilament medium polypeptide	1171.57758	light	22.4571702610354
f1	20171221_Baeza_DevAtlas_Brain_1-1	Brain	1-1	1	1	1	0.795880512679944	ATIELCSTHANDASALR	1xCarbamidomethyl [C6]	Q9ERK4	Exportin-2	1829.88104	light	24.0791087305174
f1	20171221_Baeza_DevAtlas_Brain_1-1	Brain	1-1	1	1	1	0.795880512679944	ATLEEHLR	""	Q6A065	Centrosomal protein of 170 kDa	968.51597	light	23.1004751495908
f1	20171221_Baeza_DevAtlas_Brain_1-1	Brain	1-1	1	1	1	0.795880512679944	ATIEDILFK	""	Q9JIB4	General transcription factor IIH subunit 2	1049.58774	light
f1	20171221_Baeza_DevAtlas_Brain_1-1	Brain	1-1	1	1	1	0.795880512679944	ATLDVFFVPLK	""	Q8BI72	CDKN2A-interacting protein	1249.71909	light	22.2835457996177
f1	20171221_Baeza_DevAtlas_Brain_1-1	Brain	1-1	1	1	1	0.795880512679944	VQSVEQIR	""	P56546-1; O88712-1	c-terminal-binding protein 2;C-terminal-binding protein 1	958.53162	light	27.3591627587041
f1	20171221_Baeza_DevAtlas_Brain_1-1	Brain	1-1	1	1	1	0.795880512679944	VQTAVTMGK	""	Q99LU0; Q9CQD4	Charged multivesicular body protein 1b-1;Charged multivesicular body protein 1b-2	934.50263	light
f1	20171221_Baeza_DevAtlas_Brain_1-1	Brain	1-1	1	1	1	0.795880512679944	VQTDPPSVPICDLYPNGVFPK	1xCarbamidomethyl [C11]	O08663	methionine aminopeptidase 2	2343.16894	light
f1	20171221_Baeza_DevAtlas_Brain_1-1	Brain	1-1	1	1	1	0.795880512679944	VQTEKEEKEEAR	""	Q9R1C7-1	pre-mRNA-processing factor 40 homolog A	1475.73363	light	20.4399092375951
f1	20171221_Baeza_DevAtlas_Brain_1-1	Brain	1-1	1	1	1	0.795880512679944	ATIAGGGVIPHIHK	""	Q3THW5	Histone H2A.V	1370.79029	light	29.5112481182946
f1	20171221_Baeza_DevAtlas_Brain_1-1	Brain	1-1	1	1	1	0.795880512679944	ATIAGGGVIPH	""	Q3THW5	Histone H2A.V	992.55236	light
f1	20171221_Baeza_DevAtlas_Brain_1-1	Brain	1-1	1	1	1	0.795880512679944	VQTERPQPQTLQLDFLMK	""	Q9WUB4	Dynactin subunit 6	2172.14815	light
f1	20171221_Baeza_DevAtlas_Brain_1-1	Brain	1-1	1	1	1	0.795880512679944	ATHAVVR	""	Q9CWS0	"N(G)	N(G)-dimethylarginine dimethylaminohydrolase 1"	753.4366	light
f1	20171221_Baeza_DevAtlas_Brain_1-1	Brain	1-1	1	1	1	0.795880512679944	VQQWSHQQR	""	Q6PAJ1	Breakpoint cluster region protein	1196.59193	light
f1	20171221_Baeza_DevAtlas_Brain_1-1	Brain	1-1	1	1	1	0.795880512679944	VQTESSTGSVGSNR	""	Q80X73	Protein pelota homolog	1408.66628	light	19.855385210349
f1	20171221_Baeza_DevAtlas_Brain_1-1	Brain	1-1	1	1	1	0.795880512679944	VQQTVQDLFGR	""	P38647	"Stress-70 protein	mitochondrial"	1290.68008	light
f1	20171221_Baeza_DevAtlas_Brain_1-1	Brain	1-1	1	1	1	0.795880512679944	VQQSLGTR	""	Q91VK1	Basic leucine zipper and W2 domain-containing protein 2	888.48976	light	23.6896653277879
f1	20171221_Baeza_DevAtlas_Brain_1-1	Brain	1-1	1	1	1	0.795880512679944	VQNTSLEAIVQNASSDNQGIQLSAVQAAR	""	O35343	Importin subunit alpha-3	3012.53448	light	23.0535961548926
f1	20171221_Baeza_DevAtlas_Brain_1-1	Brain	1-1	1	1	1	0.795880512679944	VQPIPELSELSR	""	Q9JMH9-1	Isoform 1 of Unconventional myosin-XVIIIa	1367.75291	light	24.0017754878114
f1	20171221_Baeza_DevAtlas_Brain_1-1	Brain	1-1	1	1	1	0.795880512679944	ATMEAYSR	""	Q07076	Annexin A7	928.41929	light	19.5658316760563
f1	20171221_Baeza_DevAtlas_Brain_1-1	Brain	1-1	1	1	1	0.795880512679944	ATLYVTAIEDR	""	Q9JIF0-2	Isoform 2 of Protein arginine N-methyltransferase 1	1251.65794	light	26.9377496668962
f1	20171221_Baeza_DevAtlas_Brain_1-1	Brain	1-1	1	1	1	0.795880512679944	ATLYALSHAVNSYFDVDHSR	""	E9Q414	apolipoprotein B-100	2266.08872	light
f1	20171221_Baeza_DevAtlas_Brain_1-1	Brain	1-1	1	1	1	0.795880512679944	ATLWYVPLSLK	""	Q91V12-2	Isoform A of Cytosolic acyl coenzyme A thioester hydrolase	1290.74564	light	25.985183457519
f1	20171221_Baeza_DevAtlas_Brain_1-1	Brain	1-1	1	1	1	0.795880512679944	VQPIYGGTNEIMK	""	P51174	"Long-chain specific acyl-CoA dehydrogenase	mitochondrial"	1449.74063	light
f1	20171221_Baeza_DevAtlas_Brain_1-1	Brain	1-1	1	1	1	0.795880512679944	VQPNEAVYTK	""	Q00612	Glucose-6-phosphate 1-dehydrogenase X	1148.59461	light	24.8670567700011
f1	20171221_Baeza_DevAtlas_Brain_1-1	Brain	1-1	1	1	1	0.795880512679944	ATLTQMLNVIFTR	""	A2A5R2	Brefeldin A-inhibited guanine nucleotide-exchange protein 2	1507.83011	light	19.5480328411276
f1	20171221_Baeza_DevAtlas_Brain_1-1	Brain	1-1	1	1	1	0.795880512679944	ATLTQMLNVIFAR	""	G3X9K3	Brefeldin A-inhibited guanine nucleotide-exchange protein 1	1477.81955	light	21.1287659149529
f1	20171221_Baeza_DevAtlas_Brain_1-1	Brain	1-1	1	1	1	0.795880512679944	ATLSSIR	""	P41105	60S ribosomal protein L28	747.43593	light	26.3791088879577
f1	20171221_Baeza_DevAtlas_Brain_1-1	Brain	1-1	1	1	1	0.795880512679944	VQPTHVIHLAAMVGGLFR	""	P23591	GDP-L-fucose synthase	1946.07928	light	22.583729431589
f1	20171221_Baeza_DevAtlas_Brain_1-1	Brain	1-1	1	1	1	0.795880512679944	ATISNDGATILK	""	P80313	T-complex protein 1 subunit eta	1203.65794	light	27.6382248756274
f1	20171221_Baeza_DevAtlas_Brain_1-1	Brain	1-1	1	1	1	0.795880512679944	ATISLSDSDLLR	""	Q99PU8	Putative ATP-dependent RNA helicase DHX30	1290.68997	light	22.9899419575892
f1	20171221_Baeza_DevAtlas_Brain_1-1	Brain	1-1	1	1	1	0.795880512679944	VQQACEMVMDILR	1xCarbamidomethyl [C5]	Q3U0V1	Far upstream element-binding protein 2	1592.75933	light	25.8039209146486
f1	20171221_Baeza_DevAtlas_Brain_1-1	Brain	1-1	1	1	1	0.795880512679944	ATISDEEIER	""	Q8BJF9	Charged multivesicular body protein 2b	1162.55862	light	22.6470252224719
f1	20171221_Baeza_DevAtlas_Brain_1-1	Brain	1-1	1	1	1	0.795880512679944	ATISALEAK	""	Q61879	Myosin-10	903.51457	light	25.8329652259502
f1	20171221_Baeza_DevAtlas_Brain_1-1	Brain	1-1	1	1	1	0.795880512679944	ATIQGVLR	""	P17426	AP-2 complex subunit alpha-1	857.52033	light	24.5556059278081
f1	20171221_Baeza_DevAtlas_Brain_1-1	Brain	1-1	1	1	1	0.795880512679944	ATLQESEVKVDGEQK	1xAcetyl [N-Term]	Q99MN1	Lysine--tRNA ligase	1702.84938	light	24.8889124757066
f1	20171221_Baeza_DevAtlas_Brain_1-1	Brain	1-1	1	1	1	0.795880512679944	VQQAPIEEHWIIECNDGVFQR	1xCarbamidomethyl [C14]	O35969-1	guanidinoacetate N-methyltransferase	2568.22998	light
f1	20171221_Baeza_DevAtlas_Brain_1-1	Brain	1-1	1	1	1	0.795880512679944	VQQGERDFEQISK	""	Q9CWK8	Sorting nexin-2	1563.77616	light	22.173621328864
f1	20171221_Baeza_DevAtlas_Brain_1-1	Brain	1-1	1	1	1	0.795880512679944	VQQLLHICSEHFDSK	1xCarbamidomethyl [C8]	Q8VDM4	26S proteasome non-ATPase regulatory subunit 2	1840.90104	light	25.4045363794265
f1	20171221_Baeza_DevAtlas_Brain_1-1	Brain	1-1	1	1	1	0.795880512679944	VQQQEDEITVLK	""	Q3UMY5-2; Q3UMY5-1	Isoform 2 of Echinoderm microtubule-associated protein-like 4;Echinoderm microtubule-associated protein-like 4	1429.7533	light	23.8297353143337
f1	20171221_Baeza_DevAtlas_Brain_1-1	Brain	1-1	1	1	1	0.795880512679944	ATLQAALCLENFSSQVVER	1xCarbamidomethyl [C8]	P59999	Actin-related protein 2/3 complex subunit 4	2136.07538	light	25.1618557912526
f1	20171221_Baeza_DevAtlas_Brain_1-1	Brain	1-1	1	1	1	0.795880512679944	ATLPSPDKLPGFK	""	Q02053	Ubiquitin-like modifier-activating enzyme 1	1370.76783	light	28.8134780296256
f1	20171221_Baeza_DevAtlas_Brain_1-1	Brain	1-1	1	1	1	0.795880512679944	ATLNSGPGAQQK	""	Q9Z0H8	CAP-Gly domain-containing linker protein 2	1171.60658	light
f1	20171221_Baeza_DevAtlas_Brain_1-1	Brain	1-1	1	1	1	0.795880512679944	VQNLLGHFLIHGFR	""	Q99ME2	WD repeat-containing protein 6	1650.92271	light	22.1304079540944
f1	20171221_Baeza_DevAtlas_Brain_1-1	Brain	1-1	1	1	1	0.795880512679944	ATGYQELPDWPEEAPDPSVR	""	Q9JME5	AP-3 complex subunit beta-2	2257.04077	light	22.939990916358
f1	20171221_Baeza_DevAtlas_Brain_1-1	Brain	1-1	1	1	1	0.795880512679944	VQTLNEQDWER	""	""	""	1417.67063	light
f1	20171221_Baeza_DevAtlas_Brain_1-1	Brain	1-1	1	1	1	0.795880512679944	VQYPQSQACK	1xCarbamidomethyl [C9]	Q9JHU4	Cytoplasmic dynein 1 heavy chain 1	1208.57283	light	25.4464528257981
f1	20171221_Baeza_DevAtlas_Brain_1-1	Brain	1-1	1	1	1	0.795880512679944	ATEILNLLLK	""	P28738	kinesin heavy chain isoform 5C	1127.70344	light	26.091269920382
f1	20171221_Baeza_DevAtlas_Brain_1-1	Brain	1-1	1	1	1	0.795880512679944	VRDVFEAK	""	P24547	inosine-5'-monophosphate dehydrogenase 2	963.52581	light	24.074943537861
f1	20171221_Baeza_DevAtlas_Brain_1-1	Brain	1-1	1	1	1	0.795880512679944	ATELFVQCLATYSYR	1xCarbamidomethyl [C8]	""	""	1821.884	light
f1	20171221_Baeza_DevAtlas_Brain_1-1	Brain	1-1	1	1	1	0.795880512679944	VREEEIEVDSR	""	E9Q5C9	nucleolar and coiled-body phosphoprotein 1	1360.6703	light	21.696783553573
f1	20171221_Baeza_DevAtlas_Brain_1-1	Brain	1-1	1	1	1	0.795880512679944	VREELIDKK	""	Q8BU30	"isoleucine--tRNA ligase	cytoplasmic"	1129.65755	light
f1	20171221_Baeza_DevAtlas_Brain_1-1	Brain	1-1	1	1	1	0.795880512679944	ATEGMVVADKNCSK	1xCarbamidomethyl [C12]	P70195	Proteasome subunit beta type-7	1509.70359	light	23.6012540945393
f1	20171221_Baeza_DevAtlas_Brain_1-1	Brain	1-1	1	1	1	0.795880512679944	ATEGMVVADK	""	P70195	Proteasome subunit beta type-7	1020.50302	light	25.7079718230515
f1	20171221_Baeza_DevAtlas_Brain_1-1	Brain	1-1	1	1	1	0.795880512679944	VREEVPLELVEAHVK	""	P97496	SWI/SNF complex subunit SMARCC1	1746.97486	light	22.3619654527958
f1	20171221_Baeza_DevAtlas_Brain_1-1	Brain	1-1	1	1	1	0.795880512679944	VREEYPDR	""	Q9ERD7	tubulin beta-3 chain	1063.5167	light	28.6003497130299
f1	20171221_Baeza_DevAtlas_Brain_1-1	Brain	1-1	1	1	1	0.795880512679944	VREFSITDVVPYPISLR	""	Q61316	Heat shock 70 kDa protein 4	1991.09604	light	21.9431482913601
f1	20171221_Baeza_DevAtlas_Brain_1-1	Brain	1-1	1	1	1	0.795880512679944	VRFPSHFSSDLK	""	P05132-1; P68181-1	cAMP-dependent protein kinase catalytic subunit alpha;cAMP-dependent protein kinase catalytic subunit beta	1419.73792	light	21.8230957598222
f1	20171221_Baeza_DevAtlas_Brain_1-1	Brain	1-1	1	1	1	0.795880512679944	ATEAGSLEAR	""	Q60875	Rho guanine nucleotide exchange factor 2	1004.50071	light	23.2785016558109
f1	20171221_Baeza_DevAtlas_Brain_1-1	Brain	1-1	1	1	1	0.795880512679944	ATEAAPQPHEASGEAEATEQAPDVSEQADTSK	""	Q8VDP4	Cell cycle and apoptosis regulator protein 2	3252.44109	light	23.590612061463
f1	20171221_Baeza_DevAtlas_Brain_1-1	Brain	1-1	1	1	1	0.795880512679944	VRPAELEQFESTIGFK	""	O70318	band 4.1-like protein 2	1850.96469	light
f1	20171221_Baeza_DevAtlas_Brain_1-1	Brain	1-1	1	1	1	0.795880512679944	ATDVMIAGK	""	P50247	Adenosylhomocysteinase	905.47608	light	25.1253040477996
f1	20171221_Baeza_DevAtlas_Brain_1-1	Brain	1-1	1	1	1	0.795880512679944	VRPCVVYGGAEIGQQIR	1xCarbamidomethyl [C4]	Q62167	ATP-dependent RNA helicase DDX3X	1902.00143	light	26.1205892045422
f1	20171221_Baeza_DevAtlas_Brain_1-1	Brain	1-1	1	1	1	0.795880512679944	VRPEIINESGNPSYK	""	Q9CQU0	Thioredoxin domain-containing protein 12	1702.87587	light	24.70135654409
f1	20171221_Baeza_DevAtlas_Brain_1-1	Brain	1-1	1	1	1	0.795880512679944	VRPGFCFHLC	2xCarbamidomethyl [C6; C10]	O70133-2; O70133	Isoform 2 of ATP-dependent RNA helicase A;Atp-dependent rna helicase a	1292.60269	light	22.4881236709619
f1	20171221_Baeza_DevAtlas_Brain_1-1	Brain	1-1	1	1	1	0.795880512679944	VRPGFCFHLCSR	2xCarbamidomethyl [C6; C10]	O70133-2; O70133	Isoform 2 of ATP-dependent RNA helicase A;Atp-dependent rna helicase a	1535.73583	light	26.5212060246823
f1	20171221_Baeza_DevAtlas_Brain_1-1	Brain	1-1	1	1	1	0.795880512679944	VRPVALIPSSIPHEVPQILINR	""	Q923E4	NAD-dependent protein deacetylase sirtuin-1	2448.44492	light	20.3178426119743
f1	20171221_Baeza_DevAtlas_Brain_1-1	Brain	1-1	1	1	1	0.795880512679944	VRQLVEQVEQIQKEQNYQR	""	Q99KF1	Transmembrane emp24 domain-containing protein 9	2415.2739	light
f1	20171221_Baeza_DevAtlas_Brain_1-1	Brain	1-1	1	1	1	0.795880512679944	ATDLLLDDSLVSLFGNR	""	P99029	"Peroxiredoxin-5	mitochondrial"	1848.97017	light
f1	20171221_Baeza_DevAtlas_Brain_1-1	Brain	1-1	1	1	1	0.795880512679944	ATDLFDELVAHEVAR	""	Q6ZPE2	Myotubularin-related protein 5	1685.84933	light	21.5553356046481
f1	20171221_Baeza_DevAtlas_Brain_1-1	Brain	1-1	1	1	1	0.795880512679944	VRTDITYPAGFMDVISIDK	""	P62702	"40S ribosomal protein S4	X isoform"	2141.09472	light
f1	20171221_Baeza_DevAtlas_Brain_1-1	Brain	1-1	1	1	1	0.795880512679944	VQYAPERPGPQPTAETTR	""	Q8BWG8-1	Beta-arrestin-1	1998.00393	light	22.128246896655
f1	20171221_Baeza_DevAtlas_Brain_1-1	Brain	1-1	1	1	1	0.795880512679944	ATGYPLAYVAAK	""	B2RQC6	CAD protein	1224.6623	light	24.4356087164083
f1	20171221_Baeza_DevAtlas_Brain_1-1	Brain	1-1	1	1	1	0.795880512679944	ATENDIANFFSPLNPIR	""	""	""	1918.96575	light	26.7544359961698
f1	20171221_Baeza_DevAtlas_Brain_1-1	Brain	1-1	1	1	1	0.795880512679944	ATENDIYNFFSPLNPVR	""	O35737; Q9Z2X1-1	Heterogeneous nuclear ribonucleoprotein H;Heterogeneous nuclear ribonucleoprotein F	1996.97632	light	29.619804021245
f1	20171221_Baeza_DevAtlas_Brain_1-1	Brain	1-1	1	1	1	0.795880512679944	ATGQPYEQYAK	""	Q99KY4-1; Q80TZ3	Cyclin-G-associated kinase;putative tyrosine-protein phosphatase auxilin	1255.59534	light
f1	20171221_Baeza_DevAtlas_Brain_1-1	Brain	1-1	1	1	1	0.795880512679944	VQTLQFHPFEAQTLISGSYDK	""	Q99LL5	Periodic tryptophan protein 1 homolog	2409.2085	light	22.7426678833126
f1	20171221_Baeza_DevAtlas_Brain_1-1	Brain	1-1	1	1	1	0.795880512679944	ATGPPVSELITK	""	P43276	Histone H1.5	1212.68343	light
f1	20171221_Baeza_DevAtlas_Brain_1-1	Brain	1-1	1	1	1	0.795880512679944	VQTLSNQPLLK	""	Q8VDP4	Cell cycle and apoptosis regulator protein 2	1240.72596	light	25.9297984692395
f1	20171221_Baeza_DevAtlas_Brain_1-1	Brain	1-1	1	1	1	0.795880512679944	VQVALEELQDLK	""	Q9JHU4	Cytoplasmic dynein 1 heavy chain 1	1384.76822	light	26.8494176051975
f1	20171221_Baeza_DevAtlas_Brain_1-1	Brain	1-1	1	1	1	0.795880512679944	VQVEYK	""	P63017; P17156	Heat shock cognate 71 kDa protein;Heat shock-related 70 kDa protein 2	765.41413	light	28.1861914841087
f1	20171221_Baeza_DevAtlas_Brain_1-1	Brain	1-1	1	1	1	0.795880512679944	VQVEYKGETK	""	P63017	Heat shock cognate 71 kDa protein	1180.62083	light
f1	20171221_Baeza_DevAtlas_Brain_1-1	Brain	1-1	1	1	1	0.795880512679944	ATGEGFVEFR	""	Q8R4X3	RNA-binding protein 12	1112.5371	light	24.3046306755014
f1	20171221_Baeza_DevAtlas_Brain_1-1	Brain	1-1	1	1	1	0.795880512679944	VQVGSTPQDQR	""	Q9JJY3	Sphingomyelin phosphodiesterase 3	1214.61239	light	21.7586069050541
f1	20171221_Baeza_DevAtlas_Brain_1-1	Brain	1-1	1	1	1	0.795880512679944	VQVTSQEYSAR	""	P12960	Contactin-1	1267.62771	light	22.926132545089
f1	20171221_Baeza_DevAtlas_Brain_1-1	Brain	1-1	1	1	1	0.795880512679944	ATGAAAAEAK	""	Q6P542	ATP-binding cassette sub-family F member 1	860.44722	light	20.8806150510508
f1	20171221_Baeza_DevAtlas_Brain_1-1	Brain	1-1	1	1	1	0.795880512679944	ATFYLNVLQQR	""	Q9QXK3	Coatomer subunit gamma-2	1352.73211	light	24.2905932007979
f1	20171221_Baeza_DevAtlas_Brain_1-1	Brain	1-1	1	1	1	0.795880512679944	ATFYLNVLEQK	""	Q9QZE5	Coatomer subunit gamma-1	1325.70998	light	24.120288826573
f1	20171221_Baeza_DevAtlas_Brain_1-1	Brain	1-1	1	1	1	0.795880512679944	VQVVVTVLDYDK	""	P46096	Synaptotagmin-1	1377.76241	light
f1	20171221_Baeza_DevAtlas_Brain_1-1	Brain	1-1	1	1	1	0.795880512679944	ATFSPIVTVEPR	""	G5E8K5-1; Q02357	Ankyrin-3;ankyrin-1	1316.72088	light	22.7596317138627
f1	20171221_Baeza_DevAtlas_Brain_1-1	Brain	1-1	1	1	1	0.795880512679944	ATFSPIVTLEPR	""	Q8C8R3-1; Q8C8R3-2	Ankyrin-2;Isoform 2 of Ankyrin-2	1330.73653	light
f1	20171221_Baeza_DevAtlas_Brain_1-1	Brain	1-1	1	1	1	0.795880512679944	VQVYQEPNR	""	Q8R574	Phosphoribosyl pyrophosphate synthase-associated protein 2	1132.57455	light	23.9638725747978
f1	20171221_Baeza_DevAtlas_Brain_1-1	Brain	1-1	1	1	1	0.795880512679944	ATFMVGSYGPRPEEYEFLTPVEEAPK	""	Q61599	Rho GDP-dissociation inhibitor 2	2944.40734	light
f1	20171221_Baeza_DevAtlas_Brain_1-1	Brain	1-1	1	1	1	0.795880512679944	VQVYVSGELVPLAR	""	A2A699	Protein FAM171A2	1529.8686	light	22.6981488906167
f1	20171221_Baeza_DevAtlas_Brain_1-1	Brain	1-1	1	1	1	0.795880512679944	ATFEEVSVLGFEEFDK	1xAcetyl [N-Term]	Q9CQM5	Thioredoxin domain-containing protein 17	1888.8851	light	22.1807270116094
f1	20171221_Baeza_DevAtlas_Brain_1-1	Brain	1-1	1	1	1	0.795880512679944	ATFDISLVVPK	""	Q11011	puromycin-sensitive aminopeptidase	1189.6827	light	26.046193124007
f1	20171221_Baeza_DevAtlas_Brain_1-1	Brain	1-1	1	1	1	0.795880512679944	ATFDAISK	""	P25444	40S ribosomal protein S2	852.44616	light	28.0698331956871
f1	20171221_Baeza_DevAtlas_Brain_1-1	Brain	1-1	1	1	1	0.795880512679944	ATEYIQYMR	""	P28574	Protein max	1174.55612	light	22.9253880989216
f1	20171221_Baeza_DevAtlas_Brain_1-1	Brain	1-1	1	1	1	0.795880512679944	ATESTAAAAIAAELVSADK	1xAcetyl [N-Term]	Q99MD9-1	Nuclear autoantigenic sperm protein	1831.92836	light	23.0529106125269
f1	20171221_Baeza_DevAtlas_Brain_1-1	Brain	1-1	1	1	1	0.795880512679944	ATEQYYAMK	""	P68181-1	cAMP-dependent protein kinase catalytic subunit beta	1104.50302	light	25.1625122650095
f1	20171221_Baeza_DevAtlas_Brain_1-1	Brain	1-1	1	1	1	0.795880512679944	ATENDIYNFFSPLNPMR	""	P70333	heterogeneous nuclear ribonucleoprotein H2	2028.94839	light	25.148299161543
f1	20171221_Baeza_DevAtlas_Brain_1-1	Brain	1-1	1	1	1	0.795880512679944	ATDFVVPGPGK	""	O88844	Isocitrate dehydrogenase [NADP] cytoplasmic	1087.57824	light	28.1857184285172
f1	20171221_Baeza_DevAtlas_Brain_1-1	Brain	1-1	1	1	1	0.795880512679944	ATMSGVTTCLR	1xCarbamidomethyl [C9]	Q7TMM9; Q9D6F9; P99024; P68372; Q9CWF2	Tubulin beta-2A chain;Tubulin beta-4A chain;tubulin beta-5 chain;Tubulin beta-4B chain;Tubulin beta-2B chain	1196.5762	light
f1	20171221_Baeza_DevAtlas_Brain_1-1	Brain	1-1	1	1	1	0.795880512679944	VQNATLAVANITNADSATR	""	P54116	erythrocyte band 7 integral membrane protein	1929.99884	light
f1	20171221_Baeza_DevAtlas_Brain_1-1	Brain	1-1	1	1	1	0.795880512679944	ATVNQDTR	""	Q922B2	"Aspartate--tRNA ligase	cytoplasmic"	904.44828	light
f1	20171221_Baeza_DevAtlas_Brain_1-1	Brain	1-1	1	1	1	0.795880512679944	VQCLWCLSDGK	2xCarbamidomethyl [C3; C6]	Q8C6G8	WD repeat-containing protein 26	1365.62897	light	22.7482086175127
f1	20171221_Baeza_DevAtlas_Brain_1-1	Brain	1-1	1	1	1	0.795880512679944	VQDAVQQHQQK	""	Q925I1-1	ATPase family AAA domain-containing protein 3	1308.66549	light	20.3580756764361
f1	20171221_Baeza_DevAtlas_Brain_1-1	Brain	1-1	1	1	1	0.795880512679944	ATVLTTER	""	Q99KP6-1	Pre-mRNA-processing factor 19	890.49417	light	25.8459860473863
f1	20171221_Baeza_DevAtlas_Brain_1-1	Brain	1-1	1	1	1	0.795880512679944	ATVISHNPETK	""	P62918	60S ribosomal protein L8	1196.62698	light
f1	20171221_Baeza_DevAtlas_Brain_1-1	Brain	1-1	1	1	1	0.795880512679944	ATVLESEGTR	""	Q99JB2	"Stomatin-like protein 2	mitochondrial"	1062.54258	light
f1	20171221_Baeza_DevAtlas_Brain_1-1	Brain	1-1	1	1	1	0.795880512679944	VQDDEVGDGTTSVTVLAAELLR	""	P80314	T-complex protein 1 subunit beta	2288.16161	light	26.6544585963887
f1	20171221_Baeza_DevAtlas_Brain_1-1	Brain	1-1	1	1	1	0.795880512679944	VQDLFCSVGLNVNNPHFLIMQGR	1xCarbamidomethyl [C6]	Q8CG48	structural maintenance of chromosomes protein 2	2658.32792	light	22.8801502617368
f1	20171221_Baeza_DevAtlas_Brain_1-1	Brain	1-1	1	1	1	0.795880512679944	VQDLLEFLHEK	""	Q0KL02	Triple functional domain protein	1370.73144	light	22.6680286267202
f1	20171221_Baeza_DevAtlas_Brain_1-1	Brain	1-1	1	1	1	0.795880512679944	ATVGILITTIASK	""	Q8BFY9	transportin-1	1287.78823	light	24.8875052090583
f1	20171221_Baeza_DevAtlas_Brain_1-1	Brain	1-1	1	1	1	0.795880512679944	ATVEELKEK	""	Q5SUF2-1	Luc7-like protein 3	1046.57282	light	23.023276293839
f1	20171221_Baeza_DevAtlas_Brain_1-1	Brain	1-1	1	1	1	0.795880512679944	ATVEDEK	""	P63017	Heat shock cognate 71 kDa protein	791.37814	light
f1	20171221_Baeza_DevAtlas_Brain_1-1	Brain	1-1	1	1	1	0.795880512679944	VQDIPTGADSCVTSLSCDSHR	2xCarbamidomethyl [C11; C17]	Q8K4Q0	Regulatory-associated protein of mTOR	2305.01833	light
f1	20171221_Baeza_DevAtlas_Brain_1-1	Brain	1-1	1	1	1	0.795880512679944	VQDLTAGGITDIGSER	""	Q6PAM1	alpha-taxilin	1631.8235	light	23.3136995876238
f1	20171221_Baeza_DevAtlas_Brain_1-1	Brain	1-1	1	1	1	0.795880512679944	ATVAVLSFILSSAAK	""	Q9CQ02	COMM domain-containing protein 4	1477.86246	light	22.1417975064623
f1	20171221_Baeza_DevAtlas_Brain_1-1	Brain	1-1	1	1	1	0.795880512679944	ATVASDQIEMNR	""	Q2KN98	Cytospin-A	1334.63689	light	21.8372992528644
f1	20171221_Baeza_DevAtlas_Brain_1-1	Brain	1-1	1	1	1	0.795880512679944	VQDQGQTLQVTGLR	""	Q571I9	Aldehyde dehydrogenase family 16 member A1	1542.82344	light	22.7965537828501
f1	20171221_Baeza_DevAtlas_Brain_1-1	Brain	1-1	1	1	1	0.795880512679944	ATVAAFAASEGHSHPR	""	O88952; Q8JZS0	Protein lin-7 homolog C;Protein lin-7 homolog A	1608.78773	light	24.5341644101767
f1	20171221_Baeza_DevAtlas_Brain_1-1	Brain	1-1	1	1	1	0.795880512679944	VQDVFSSTHSLLHYFDR	""	Q8BTZ4-1	Anaphase-promoting complex subunit 5	2050.99811	light	22.5136827847181
f1	20171221_Baeza_DevAtlas_Brain_1-1	Brain	1-1	1	1	1	0.795880512679944	ATTSTNWILESQNINELK	""	Q9R0A0	Peroxisomal membrane protein PEX14	2062.04512	light
f1	20171221_Baeza_DevAtlas_Brain_1-1	Brain	1-1	1	1	1	0.795880512679944	VQEEFDIDMDAPETER	""	P63054	calmodulin regulator protein PCP4	1923.82766	light	22.8797020536955
f1	20171221_Baeza_DevAtlas_Brain_1-1	Brain	1-1	1	1	1	0.795880512679944	ATTLSNAVSSLASTGLSLTK	""	Q7M6Y3-1; Q7M6Y3-5	Phosphatidylinositol-binding clathrin assembly protein;Isoform 5 of Phosphatidylinositol-binding clathrin assembly protein	1922.04406	light	24.2333443685484
f1	20171221_Baeza_DevAtlas_Brain_1-1	Brain	1-1	1	1	1	0.795880512679944	ATTHEIMGPK	""	Q7M6Y3-1; Q7M6Y3-5	Phosphatidylinositol-binding clathrin assembly protein;Isoform 5 of Phosphatidylinositol-binding clathrin assembly protein	1084.54556	light	22.2216496582171
f1	20171221_Baeza_DevAtlas_Brain_1-1	Brain	1-1	1	1	1	0.795880512679944	VQEFDSGLLHWR	""	A2BH40	AT-rich interactive domain-containing protein 1A	1486.74374	light	25.6394237651478
f1	20171221_Baeza_DevAtlas_Brain_1-1	Brain	1-1	1	1	1	0.795880512679944	VQELGHGCSALVTK	1xCarbamidomethyl [C8]	P26039	Talin-1	1498.76824	light	23.798824967168
f1	20171221_Baeza_DevAtlas_Brain_1-1	Brain	1-1	1	1	1	0.795880512679944	ATVNTFGYIAK	""	Q99NB9	splicing factor 3B subunit 1	1184.631	light	25.4552140738226
f1	20171221_Baeza_DevAtlas_Brain_1-1	Brain	1-1	1	1	1	0.795880512679944	ATTADGSSILDR	""	O88544	COP9 signalosome complex subunit 4	1206.59607	light	25.2290230281033
f1	20171221_Baeza_DevAtlas_Brain_1-1	Brain	1-1	1	1	1	0.795880512679944	VQCHEYVTEGFEK	1xCarbamidomethyl [C3]	Q91YR9	Prostaglandin reductase 1	1625.72643	light	25.0949549087093
f1	20171221_Baeza_DevAtlas_Brain_1-1	Brain	1-1	1	1	1	0.795880512679944	VQAVVAVAR	""	Q62261-1	"Spectrin beta chain	non-erythrocytic 1"	912.56253	light
f1	20171221_Baeza_DevAtlas_Brain_1-1	Brain	1-1	1	1	1	0.795880512679944	AVADAIR	""	P80315	T-complex protein 1 subunit delta	715.40971	light	26.0266592757067
f1	20171221_Baeza_DevAtlas_Brain_1-1	Brain	1-1	1	1	1	0.795880512679944	VPYPVFESNPEFLYVEGLPEGIPFR	""	Q9ESZ8-1	General transcription factor II-I	2895.46036	light	23.82174453672
f1	20171221_Baeza_DevAtlas_Brain_1-1	Brain	1-1	1	1	1	0.795880512679944	AVACSGAAQVR	1xCarbamidomethyl [C4]	Q80X82	Symplekin	1089.54695	light	22.0950597338788
f1	20171221_Baeza_DevAtlas_Brain_1-1	Brain	1-1	1	1	1	0.795880512679944	AVAAYLR	""	Q8CGY8-2; Q8CGY8-1	Isoform 2 of UDP-N-acetylglucosamine--peptide N-acetylglucosaminyltransferase 110 kDa subunit;UDP-N-acetylglucosamine--peptide N-acetylglucosaminyltransferase 110 kDa subunit	763.4461	light
f1	20171221_Baeza_DevAtlas_Brain_1-1	Brain	1-1	1	1	1	0.795880512679944	VPYSELGGK	""	P46096	Synaptotagmin-1	949.49892	light	24.5184936032234
f1	20171221_Baeza_DevAtlas_Brain_1-1	Brain	1-1	1	1	1	0.795880512679944	VPYSIISLLLK	""	O35239	Tyrosine-protein phosphatase non-receptor type 9	1245.78169	light	22.3668979264606
f1	20171221_Baeza_DevAtlas_Brain_1-1	Brain	1-1	1	1	1	0.795880512679944	AVAALLTIPEAEK	""	Q6ZQ38	cullin-associated nedd8-dissociated protein 1	1325.76749	light	26.2100670922808
f1	20171221_Baeza_DevAtlas_Brain_1-1	Brain	1-1	1	1	1	0.795880512679944	VQAELDETK	""	Q9CQW1	Synaptobrevin homolog YKT6	1032.52078	light	24.8193186100395
f1	20171221_Baeza_DevAtlas_Brain_1-1	Brain	1-1	1	1	1	0.795880512679944	AVAAGNSCR	1xCarbamidomethyl [C8]	Q71LX4; P26039	Talin-2;Talin-1	905.42578	light
f1	20171221_Baeza_DevAtlas_Brain_1-1	Brain	1-1	1	1	1	0.795880512679944	VQAGDVITIDK	""	Q9WTM5	RuvB-like 2	1158.63648	light	24.5242530710196
f1	20171221_Baeza_DevAtlas_Brain_1-1	Brain	1-1	1	1	1	0.795880512679944	VQAHAAAALINFTEDCPK	1xCarbamidomethyl [C16]	Q8BKC5-1	Importin-5	1955.96437	light	25.8185635765707
f1	20171221_Baeza_DevAtlas_Brain_1-1	Brain	1-1	1	1	1	0.795880512679944	AVAAAAAATAMSAAGGGGASAAR	1xAcetyl [N-Term]	Q8CG72-1	Poly(ADP-ribose) glycohydrolase ARH3	1873.91848	light
f1	20171221_Baeza_DevAtlas_Brain_1-1	Brain	1-1	1	1	1	0.795880512679944	ATYIHNCLK	1xCarbamidomethyl [C7]	Q9CR26	Vacuolar protein sorting-associated protein VTA1 homolog	1119.56154	light	24.2080437209307
f1	20171221_Baeza_DevAtlas_Brain_1-1	Brain	1-1	1	1	1	0.795880512679944	VQAILVNIFGGIMR	""	Q9Z2I9	"Succinate--CoA ligase [ADP-forming] subunit beta	mitochondrial"	1530.88248	light
f1	20171221_Baeza_DevAtlas_Brain_1-1	Brain	1-1	1	1	1	0.795880512679944	VQAINVSSR	""	Q9D8Y0	EF-hand domain-containing protein D2	973.54252	light	24.8496989698843
f1	20171221_Baeza_DevAtlas_Brain_1-1	Brain	1-1	1	1	1	0.795880512679944	ATYAPVISAEK	""	P68369; P05213; P68373; P68368	tubulin alpha-1A chain;Tubulin alpha-1B chain;Tubulin alpha-1C chain;Tubulin alpha-4A chain	1149.61502	light	24.0026856949497
f1	20171221_Baeza_DevAtlas_Brain_1-1	Brain	1-1	1	1	1	0.795880512679944	ATWESNYFGVPLTTVVTPEKPIPIFIER	""	Q91YM2	Rho GTPase-activating protein 35	3204.69796	light	23.6634153197422
f1	20171221_Baeza_DevAtlas_Brain_1-1	Brain	1-1	1	1	1	0.795880512679944	VQAQVIQETIVPK	""	Q8K4Z5	splicing factor 3A subunit 1	1452.84206	light	25.6408335054345
f1	20171221_Baeza_DevAtlas_Brain_1-1	Brain	1-1	1	1	1	0.795880512679944	ATVWDLR	""	Q3UPL0	Protein transport protein Sec31A	860.46248	light	23.8713054548326
f1	20171221_Baeza_DevAtlas_Brain_1-1	Brain	1-1	1	1	1	0.795880512679944	ATVVVEATEPEPSGSIGNPAASTSPSLSHR	1xAcetyl [N-Term]	P14873	microtubule-associated protein 1B	2990.47015	light	27.8790807127753
f1	20171221_Baeza_DevAtlas_Brain_1-1	Brain	1-1	1	1	1	0.795880512679944	VQASLAANTFTITGHAETK	""	Q64152-1	transcription factor BTF3	1960.01343	light
f1	20171221_Baeza_DevAtlas_Brain_1-1	Brain	1-1	1	1	1	0.795880512679944	ATVVESSEK	""	P61982	14-3-3 protein gamma	949.48367	light	26.3515840108112
f1	20171221_Baeza_DevAtlas_Brain_1-1	Brain	1-1	1	1	1	0.795880512679944	ATVTPSPVK	""	Q80XU3	Nuclear ubiquitous casein and cyclin-dependent kinase substrate 1	899.51966	light	25.6393054861754
f1	20171221_Baeza_DevAtlas_Brain_1-1	Brain	1-1	1	1	1	0.795880512679944	VQAVCADVEK	1xCarbamidomethyl [C5]	Q3TCJ1	BRISC complex subunit Abraxas 2	1118.55104	light	22.8043564601272
f1	20171221_Baeza_DevAtlas_Brain_1-1	Brain	1-1	1	1	1	0.795880512679944	VQCCLYFIAPSGHGLKPLDIEFMK	2xCarbamidomethyl [C3; C4]	O55131	Septin-7	2823.40306	light	25.1496482478932
f1	20171221_Baeza_DevAtlas_Brain_1-1	Brain	1-1	1	1	1	0.795880512679944	ATNDEIFSILK	""	Q3UYV9	Nuclear cap-binding protein subunit 1	1250.66269	light	24.7229288232973
f1	20171221_Baeza_DevAtlas_Brain_1-1	Brain	1-1	1	1	1	0.795880512679944	VQEIITWLK	""	P97789-1	5'-3' exoribonuclease 1	1129.66157	light	21.9595061390125
f1	20171221_Baeza_DevAtlas_Brain_1-1	Brain	1-1	1	1	1	0.795880512679944	VQENCIDLVGR	1xCarbamidomethyl [C5]	Q99NB9	splicing factor 3B subunit 1	1302.64706	light	25.6204221031332
f1	20171221_Baeza_DevAtlas_Brain_1-1	Brain	1-1	1	1	1	0.795880512679944	ATQALVLAPTR	""	P60843	Eukaryotic initiation factor 4A-I	1140.67353	light	28.6115683395403
f1	20171221_Baeza_DevAtlas_Brain_1-1	Brain	1-1	1	1	1	0.795880512679944	VQLLHTQNTSLINTK	""	Q5SX40; Q5SX39; P13542	Myosin-1;Myosin-4;Myosin-8	1709.95446	light
f1	20171221_Baeza_DevAtlas_Brain_1-1	Brain	1-1	1	1	1	0.795880512679944	VQLLQDLQDFFR	""	Q91Z67; Q91Z69	SLIT-ROBO Rho GTPase-activating protein 2;SLIT-ROBO Rho GTPase-activating protein 1	1521.806	light	24.4986915871729
f1	20171221_Baeza_DevAtlas_Brain_1-1	Brain	1-1	1	1	1	0.795880512679944	VQLPAYLK	""	Q9CQB5	CDGSH iron-sulfur domain-containing protein 2	931.56113	light	24.7765993938095
f1	20171221_Baeza_DevAtlas_Brain_1-1	Brain	1-1	1	1	1	0.795880512679944	ATPYNYPVPVR	""	Q9CQ91	NADH dehydrogenase [ubiquinone] 1 alpha subcomplex subunit 3	1276.66845	light
f1	20171221_Baeza_DevAtlas_Brain_1-1	Brain	1-1	1	1	1	0.795880512679944	VQIPIMLVGNKK	""	Q921J2	GTP-binding protein rheb	1339.813	light	22.9760314117914
f1	20171221_Baeza_DevAtlas_Brain_1-1	Brain	1-1	1	1	1	0.795880512679944	ATPSENLVPSSAR	""	Q8BTV2	Cleavage and polyadenylation specificity factor subunit 7	1328.68047	light
f1	20171221_Baeza_DevAtlas_Brain_1-1	Brain	1-1	1	1	1	0.795880512679944	VQLSGPQEAEK	""	O88543	COP9 signalosome complex subunit 3	1185.61099	light	25.211255807328
f1	20171221_Baeza_DevAtlas_Brain_1-1	Brain	1-1	1	1	1	0.795880512679944	VQISPDSGGLPER	""	Q3U0V1	Far upstream element-binding protein 2	1354.69612	light	26.9509147470964
f1	20171221_Baeza_DevAtlas_Brain_1-1	Brain	1-1	1	1	1	0.795880512679944	ATPLSPTVTLSMSADVPLVVEYK	""	P17918	proliferating cell nuclear antigen	2418.28364	light	25.0956796930745
f1	20171221_Baeza_DevAtlas_Brain_1-1	Brain	1-1	1	1	1	0.795880512679944	ATPFIECNGGR	1xCarbamidomethyl [C7]	P08122	Collagen alpha-2(IV) chain	1221.56808	light
f1	20171221_Baeza_DevAtlas_Brain_1-1	Brain	1-1	1	1	1	0.795880512679944	VQLTPLAAR	""	Q5RKR3	Immunoglobulin superfamily containing leucine-rich repeat protein 2	968.58874	light	24.1482647688591
f1	20171221_Baeza_DevAtlas_Brain_1-1	Brain	1-1	1	1	1	0.795880512679944	VQLTTCIHHIIK	1xCarbamidomethyl [C6]	Q9EPL8	Importin-7	1462.81988	light	25.4420112780733
f1	20171221_Baeza_DevAtlas_Brain_1-1	Brain	1-1	1	1	1	0.795880512679944	VQLVGLDEESSEFICR	1xCarbamidomethyl [C15]	P61963	DDB1- and CUL4-associated factor 7	1880.90585	light	24.764521807581
f1	20171221_Baeza_DevAtlas_Brain_1-1	Brain	1-1	1	1	1	0.795880512679944	VQIVYKPVDLSK	""	P10637-5	Isoform Tau-D of Microtubule-associated protein tau	1388.81478	light	28.5323468284115
f1	20171221_Baeza_DevAtlas_Brain_1-1	Brain	1-1	1	1	1	0.795880512679944	VQLYAK	""	""	""	721.4243	light	23.5127024919247
f1	20171221_Baeza_DevAtlas_Brain_1-1	Brain	1-1	1	1	1	0.795880512679944	VQMDMLQVLLR	""	P52431	DNA polymerase delta catalytic subunit	1345.73304	light	25.0517017910942
f1	20171221_Baeza_DevAtlas_Brain_1-1	Brain	1-1	1	1	1	0.795880512679944	ATNVVMNYSEIESK	""	""	""	1584.7574	light	23.3053451073033
f1	20171221_Baeza_DevAtlas_Brain_1-1	Brain	1-1	1	1	1	0.795880512679944	ATNVTYQAHHVSR	""	Q60967	bifunctional 3'-phosphoadenosine 5'-phosphosulfate synthase 1	1483.74005	light	22.2538659468758
f1	20171221_Baeza_DevAtlas_Brain_1-1	Brain	1-1	1	1	1	0.795880512679944	ATNSSWVVVFK	""	Q61548	Clathrin coat assembly protein AP180	1237.65755	light	24.5605138315231
f1	20171221_Baeza_DevAtlas_Brain_1-1	Brain	1-1	1	1	1	0.795880512679944	VQMLLSDR	""	Q99PV0	Pre-mRNA-processing-splicing factor 8	961.51353	light	24.8749565907311
f1	20171221_Baeza_DevAtlas_Brain_1-1	Brain	1-1	1	1	1	0.795880512679944	ATNNSLER	""	P56399	Ubiquitin carboxyl-terminal hydrolase 5	904.44828	light
f1	20171221_Baeza_DevAtlas_Brain_1-1	Brain	1-1	1	1	1	0.795880512679944	VQMIMLAVGEVEDSIFKK	""	Q9DBR1	5'-3' exoribonuclease 2	2037.0759	light	22.2641726824645
f1	20171221_Baeza_DevAtlas_Brain_1-1	Brain	1-1	1	1	1	0.795880512679944	ATNLNCSVIADVR	1xCarbamidomethyl [C6]	Q9D1H8	"39S ribosomal protein L53	mitochondrial"	1432.72129	light
f1	20171221_Baeza_DevAtlas_Brain_1-1	Brain	1-1	1	1	1	0.795880512679944	ATNIEVLSNTFQFTNEAR	""	Q91W50	cold shock domain-containing protein E1	2055.01416	light	23.8213366563602
f1	20171221_Baeza_DevAtlas_Brain_1-1	Brain	1-1	1	1	1	0.795880512679944	ATQDSLAEATQLAEER	""	Q9JI39	"ATP-binding cassette sub-family B member 10	mitochondrial"	1732.8348	light
f1	20171221_Baeza_DevAtlas_Brain_1-1	Brain	1-1	1	1	1	0.795880512679944	VQELPLAR	""	P70353	Nuclear transcription factor Y subunit gamma	925.54654	light	24.172792044346
f1	20171221_Baeza_DevAtlas_Brain_1-1	Brain	1-1	1	1	1	0.795880512679944	VQIHANCR	1xCarbamidomethyl [C7]	Q8BTU1-1	Cilia- and flagella-associated protein 20	997.49961	light	19.8787901616997
f1	20171221_Baeza_DevAtlas_Brain_1-1	Brain	1-1	1	1	1	0.795880512679944	VQIFEYNENTR	""	Q8R2U0-1	nucleoporin Seh1	1412.68047	light	23.7596418719322
f1	20171221_Baeza_DevAtlas_Brain_1-1	Brain	1-1	1	1	1	0.795880512679944	VQESADELQK	""	P84084	ADP-ribosylation factor 5	1146.56371	light	26.1657105509214
f1	20171221_Baeza_DevAtlas_Brain_1-1	Brain	1-1	1	1	1	0.795880512679944	ATSSTQSLAR	""	E9Q7G0	nuclear mitotic apparatus protein 1	1021.52726	light	22.1192216815252
f1	20171221_Baeza_DevAtlas_Brain_1-1	Brain	1-1	1	1	1	0.795880512679944	VQESTKGPDEAK	""	""	""	1288.63794	light	24.4358850422141
f1	20171221_Baeza_DevAtlas_Brain_1-1	Brain	1-1	1	1	1	0.795880512679944	ATSRPGCSVDLGGFAGLFDLK	1xCarbamidomethyl [C7]	Q64737	trifunctional purine biosynthetic protein adenosine-3	2168.08046	light	24.0667660580404
f1	20171221_Baeza_DevAtlas_Brain_1-1	Brain	1-1	1	1	1	0.795880512679944	VQFELHYQEVK	""	Q61703	Inter-alpha-trypsin inhibitor heavy chain H2	1419.72669	light	22.8965503076986
f1	20171221_Baeza_DevAtlas_Brain_1-1	Brain	1-1	1	1	1	0.795880512679944	VQFGIESGK	""	P53657-1	Pyruvate kinase PKLR	964.50982	light
f1	20171221_Baeza_DevAtlas_Brain_1-1	Brain	1-1	1	1	1	0.795880512679944	ATSNVFAMFDQSQIQEFK	""	Q3THE2	Myosin regulatory light chain 12B	2090.98517	light	25.8481183976276
f1	20171221_Baeza_DevAtlas_Brain_1-1	Brain	1-1	1	1	1	0.795880512679944	ATSISTQLPDDPAK	""	Q8CBY8-1	Dynactin subunit 4	1443.73256	light	24.9183703901164
f1	20171221_Baeza_DevAtlas_Brain_1-1	Brain	1-1	1	1	1	0.795880512679944	ATSLLTQSGLASSAPAK	""	Q8BVY0	Ribosomal L1 domain-containing protein 1	1602.86973	light	23.0823217295231
f1	20171221_Baeza_DevAtlas_Brain_1-1	Brain	1-1	1	1	1	0.795880512679944	VQGEETDVVLSLAPYVR	""	P70232-1	Neural cell adhesion molecule L1-like protein	1874.98582	light	22.5095366681168
f1	20171221_Baeza_DevAtlas_Brain_1-1	Brain	1-1	1	1	1	0.795880512679944	ATSIDPNTYITWIDK	""	Q9JHU4	Cytoplasmic dynein 1 heavy chain 1	1737.86939	light	25.4213922585729
f1	20171221_Baeza_DevAtlas_Brain_1-1	Brain	1-1	1	1	1	0.795880512679944	ATSHVGEIEQELALAR	""	Q922J3-1	CAP-Gly domain-containing linker protein 1	1723.89734	light
f1	20171221_Baeza_DevAtlas_Brain_1-1	Brain	1-1	1	1	1	0.795880512679944	ATSHICEVEK	1xCarbamidomethyl [C6]	Q9Z0H8	CAP-Gly domain-containing linker protein 2	1173.55685	light	20.2922234627524
f1	20171221_Baeza_DevAtlas_Brain_1-1	Brain	1-1	1	1	1	0.795880512679944	VQGGALEESQLVAGVAFK	""	P80313	T-complex protein 1 subunit eta	1802.96469	light	23.5128380976174
f1	20171221_Baeza_DevAtlas_Brain_1-1	Brain	1-1	1	1	1	0.795880512679944	VQGSDSDEEVVVATTR	""	Q9Z1Q9	Valine--tRNA ligase	1691.80825	light	24.0682339389304
f1	20171221_Baeza_DevAtlas_Brain_1-1	Brain	1-1	1	1	1	0.795880512679944	ATSDEVLQSDLSAHCIPK	1xCarbamidomethyl [C15]	Q80TL0	Protein phosphatase 1E	1970.94878	light	23.6341512058667
f1	20171221_Baeza_DevAtlas_Brain_1-1	Brain	1-1	1	1	1	0.795880512679944	VQGVFFR	""	P56376	Acylphosphatase-1	852.47265	light	24.9157774646553
f1	20171221_Baeza_DevAtlas_Brain_1-1	Brain	1-1	1	1	1	0.795880512679944	VQHQDALQISDVVMASLLR	""	P70168	Importin subunit beta-1	2123.12775	light	25.3059773877536
f1	20171221_Baeza_DevAtlas_Brain_1-1	Brain	1-1	1	1	1	0.795880512679944	VQIAEAINLQDK	""	Q6PAR5-1	GTPase-activating protein and VPS9 domain-containing protein 1	1341.73726	light	24.2752828074056
f1	20171221_Baeza_DevAtlas_Brain_1-1	Brain	1-1	1	1	1	0.795880512679944	ATSACAPISSPK	1xCarbamidomethyl [C5]	Q8BXK8	"Arf-GAP with GTPase	ANK repeat and PH domain-containing protein 1"	1189.58815	light
f1	20171221_Baeza_DevAtlas_Brain_1-1	Brain	1-1	1	1	1	0.795880512679944	ATSAALPQSQR	""	Q8BIE6-2	Isoform 2 of FERM domain-containing protein 4A	1129.59601	light
f1	20171221_Baeza_DevAtlas_Brain_1-1	Brain	1-1	1	1	1	0.795880512679944	VQIAVANAQELLQR	""	P62075	mitochondrial import inner membrane translocase subunit TIM13	1552.88057	light	25.7339876356816
f1	20171221_Baeza_DevAtlas_Brain_1-1	Brain	1-1	1	1	1	0.795880512679944	VQLDTIQGELNAPTQFK	""	Q8BTS4	Nuclear pore complex protein Nup54	1901.99672	light	23.1004388958771
f1	20171221_Baeza_DevAtlas_Brain_1-1	Brain	1-1	1	1	1	0.795880512679944	VQIEHISSLIK	""	Q8BG32	26S proteasome non-ATPase regulatory subunit 11	1266.74161	light	26.6760771079976
f1	20171221_Baeza_DevAtlas_Brain_1-1	Brain	1-1	1	1	1	0.795880512679944	ATQTLQTLGEAQSK	""	Q7TPV4	Myb-binding protein 1A	1475.77001	light	24.4074052222385
f1	20171221_Baeza_DevAtlas_Brain_1-1	Brain	1-1	1	1	1	0.795880512679944	ATQLLEGLVQELQK	""	P42232; P42230	Signal transducer and activator of transcription 5B;Signal transducer and activator of transcription 5A	1569.88465	light
f1	20171221_Baeza_DevAtlas_Brain_1-1	Brain	1-1	1	1	1	0.795880512679944	AVADQCPDSACK	2xCarbamidomethyl [C6; C11]	Q61301	Catenin alpha-2	1321.55111	light	22.5359397905264
f1	20171221_Baeza_DevAtlas_Brain_1-1	Brain	1-1	1	1	1	0.795880512679944	VRVELSNGEK	""	P84104-1	Serine/arginine-rich splicing factor 3	1130.61641	light	24.8380584097457
f1	20171221_Baeza_DevAtlas_Brain_1-1	Brain	1-1	1	1	1	0.795880512679944	VRVELSTGMPR	""	Q8BL97-1	serine/arginine-rich splicing factor 7	1244.67797	light	24.887436692309
f1	20171221_Baeza_DevAtlas_Brain_1-1	Brain	1-1	1	1	1	0.795880512679944	ASQAPSSFQLLYDLK	""	Q922D8	"C-1-tetrahydrofolate synthase	cytoplasmic"	1667.86391	light
f1	20171221_Baeza_DevAtlas_Brain_1-1	Brain	1-1	1	1	1	0.795880512679944	VSILESLDKWER	""	Q9DBC7	cAMP-dependent protein kinase type I-alpha regulatory subunit	1474.79002	light	23.9396036937883
f1	20171221_Baeza_DevAtlas_Brain_1-1	Brain	1-1	1	1	1	0.795880512679944	ASPTSTEEEQVMLR	""	Q9EPW0	"Type I inositol 3	4-bisphosphate 4-phosphatase"	1577.74756	light
f1	20171221_Baeza_DevAtlas_Brain_1-1	Brain	1-1	1	1	1	0.795880512679944	ASPPSLEQPYLTHR	""	Q9Z0H1	WD repeat-containing protein 46	1595.81763	light
f1	20171221_Baeza_DevAtlas_Brain_1-1	Brain	1-1	1	1	1	0.795880512679944	ASPLFSQHTAADK	""	Q5SWD9-1	Pre-rRNA-processing protein TSR1 homolog	1372.68555	light	19.9409641172827
f1	20171221_Baeza_DevAtlas_Brain_1-1	Brain	1-1	1	1	1	0.795880512679944	VSLQNLSMVLR	""	Q99LG4	Tetratricopeptide repeat protein 5	1259.71402	light	23.7093340693669
f1	20171221_Baeza_DevAtlas_Brain_1-1	Brain	1-1	1	1	1	0.795880512679944	ASPFLLQYIQEEIPNYR	""	Q9D0M1	Phosphoribosyl pyrophosphate synthase-associated protein 1	2081.07022	light	23.3127659417641
f1	20171221_Baeza_DevAtlas_Brain_1-1	Brain	1-1	1	1	1	0.795880512679944	ASPFLLQYIQEEIPDYR	""	Q8R574	Phosphoribosyl pyrophosphate synthase-associated protein 2	2082.05423	light	24.0655532854047
f1	20171221_Baeza_DevAtlas_Brain_1-1	Brain	1-1	1	1	1	0.795880512679944	ASPFLECHGR	1xCarbamidomethyl [C7]	""	""	1173.54695	light	22.2457673880966
f1	20171221_Baeza_DevAtlas_Brain_1-1	Brain	1-1	1	1	1	0.795880512679944	VSISEGDDKIEYR	""	P35550	rRNA 2'-O-methyltransferase fibrillarin	1510.73838	light	25.6002507822004
f1	20171221_Baeza_DevAtlas_Brain_1-1	Brain	1-1	1	1	1	0.795880512679944	VSISFENYR	""	Q9DBU3	serine/threonine-protein kinase RIO3	1114.55275	light	21.9916712206484
f1	20171221_Baeza_DevAtlas_Brain_1-1	Brain	1-1	1	1	1	0.795880512679944	VSMDGEWLCLR	1xCarbamidomethyl [C9]	Q9D394	Protein RUFY3	1365.62897	light	24.5020631955749
f1	20171221_Baeza_DevAtlas_Brain_1-1	Brain	1-1	1	1	1	0.795880512679944	VSMILQSPAFCEELESMIQEQFKK	1xCarbamidomethyl [C11]	Q9QYC0-1	Alpha-adducin	2872.39295	light	23.3270153050231
f1	20171221_Baeza_DevAtlas_Brain_1-1	Brain	1-1	1	1	1	0.795880512679944	VSMVGQVK	""	Q8BVQ5	Protein phosphatase methylesterase 1	847.4706	light	23.9645156094869
f1	20171221_Baeza_DevAtlas_Brain_1-1	Brain	1-1	1	1	1	0.795880512679944	VSNEEVTEELLHVNDDLNNVFLR	""	Q5SRX1	TOM1-like protein 2	2698.33186	light	23.7126145281396
f1	20171221_Baeza_DevAtlas_Brain_1-1	Brain	1-1	1	1	1	0.795880512679944	VSNELLEEAFSQFGPIER	""	Q8VIJ6	"splicing factor	proline- and glutamine-rich"	2065.02366	light
f1	20171221_Baeza_DevAtlas_Brain_1-1	Brain	1-1	1	1	1	0.795880512679944	ASNTADTLFQEVLGR	""	Q9D4H1	exocyst complex component 2	1621.81802	light
f1	20171221_Baeza_DevAtlas_Brain_1-1	Brain	1-1	1	1	1	0.795880512679944	VSNFKPGVYAVSVTGR	""	P63271	Transcription elongation factor SPT4-A	1680.90678	light	23.4688425174068
f1	20171221_Baeza_DevAtlas_Brain_1-1	Brain	1-1	1	1	1	0.795880512679944	VSNLQYLHSYLTYIK	""	Q8BMA6	Signal recognition particle subunit SRP68	1841.97961	light	23.4873867792434
f1	20171221_Baeza_DevAtlas_Brain_1-1	Brain	1-1	1	1	1	0.795880512679944	VSNTLESR	""	P50518	V-type proton ATPase subunit E 1	905.46869	light	24.5298542795083
f1	20171221_Baeza_DevAtlas_Brain_1-1	Brain	1-1	1	1	1	0.795880512679944	ASNLENSTYDLYTIPK	""	Q8CIE6	coatomer subunit alpha	1828.89633	light	24.4540690641529
f1	20171221_Baeza_DevAtlas_Brain_1-1	Brain	1-1	1	1	1	0.795880512679944	ASNGDAWVEAHGK	""	P38647	"Stress-70 protein	mitochondrial"	1341.6182	light
f1	20171221_Baeza_DevAtlas_Brain_1-1	Brain	1-1	1	1	1	0.795880512679944	ASNEDGDIKR	""	Q9Z1F9	SUMO-activating enzyme subunit 2	1104.52799	light	21.9325878958511
f1	20171221_Baeza_DevAtlas_Brain_1-1	Brain	1-1	1	1	1	0.795880512679944	VSPDGTAFCSGSWDHTLR	1xCarbamidomethyl [C9]	P62881-2	Isoform 2 of Guanine nucleotide-binding protein subunit beta-5	1992.88685	light	21.1215458481655
f1	20171221_Baeza_DevAtlas_Brain_1-1	Brain	1-1	1	1	1	0.795880512679944	VSPDMAIFITMNPGYAGR	""	Q9JHU4	Cytoplasmic dynein 1 heavy chain 1	1939.94047	light	25.1928150674032
f1	20171221_Baeza_DevAtlas_Brain_1-1	Brain	1-1	1	1	1	0.795880512679944	VSLLDDTVYECVVEK	1xCarbamidomethyl [C11]	P48193	protein 4.1	1768.86734	light	24.8603790722232
f1	20171221_Baeza_DevAtlas_Brain_1-1	Brain	1-1	1	1	1	0.795880512679944	ASMQQQQQLASAR	""	Q9CY57	Chromatin target of PRMT1 protein	1446.71179	light	25.5577254475439
f1	20171221_Baeza_DevAtlas_Brain_1-1	Brain	1-1	1	1	1	0.795880512679944	VSLGDSSLEADHIISAIPASELSK	""	P51175	protoporphyrinogen oxidase	2439.26132	light
f1	20171221_Baeza_DevAtlas_Brain_1-1	Brain	1-1	1	1	1	0.795880512679944	VSLEDLYNGK	""	Q9QYJ0	DnaJ homolog subfamily A member 2	1137.57863	light	24.9852862317279
f1	20171221_Baeza_DevAtlas_Brain_1-1	Brain	1-1	1	1	1	0.795880512679944	VSGSPSSGFR	""	P08553	Neurofilament medium polypeptide	980.47958	light
f1	20171221_Baeza_DevAtlas_Brain_1-1	Brain	1-1	1	1	1	0.795880512679944	ASSGLLYPLER	""	Q08943	FACT complex subunit SSRP1	1205.65246	light	25.477063661776
f1	20171221_Baeza_DevAtlas_Brain_1-1	Brain	1-1	1	1	1	0.795880512679944	ASSGGGGGGLMEEMNK	""	P70429-1	Ena/VASP-like protein	1481.6359	light
f1	20171221_Baeza_DevAtlas_Brain_1-1	Brain	1-1	1	1	1	0.795880512679944	VSGSQIVDIDK	""	P60521	Gamma-aminobutyric acid receptor-associated protein-like 2	1160.61574	light	23.6349321070337
f1	20171221_Baeza_DevAtlas_Brain_1-1	Brain	1-1	1	1	1	0.795880512679944	VSGSQVEVNDIK	""	Q91Z67; Q91Z69	SLIT-ROBO Rho GTPase-activating protein 2;SLIT-ROBO Rho GTPase-activating protein 1	1274.65867	light	24.0640754963443
f1	20171221_Baeza_DevAtlas_Brain_1-1	Brain	1-1	1	1	1	0.795880512679944	VSGVATDIQALK	""	Q6PAJ1	Breakpoint cluster region protein	1201.67868	light	23.0352917855896
f1	20171221_Baeza_DevAtlas_Brain_1-1	Brain	1-1	1	1	1	0.795880512679944	VSHALAEGLGVIACIGEK	1xCarbamidomethyl [C14]	P17751	Triosephosphate isomerase	1823.96839	light	27.1982128757605
f1	20171221_Baeza_DevAtlas_Brain_1-1	Brain	1-1	1	1	1	0.795880512679944	ASSEGGTAAGAGLDSLHK	""	""	""	1628.78745	light
f1	20171221_Baeza_DevAtlas_Brain_1-1	Brain	1-1	1	1	1	0.795880512679944	VSHIDVITAEMAK	""	Q9CW03	Structural maintenance of chromosomes protein 3	1413.74063	light	23.474248189761
f1	20171221_Baeza_DevAtlas_Brain_1-1	Brain	1-1	1	1	1	0.795880512679944	VSHLLGINVTDFTR	""	Q8VDD5	Myosin-9	1571.85402	light	25.2715743036235
f1	20171221_Baeza_DevAtlas_Brain_1-1	Brain	1-1	1	1	1	0.795880512679944	VSHSTHR	""	Q99JX4	Eukaryotic translation initiation factor 3 subunit M	823.41692	light	19.4746688328123
f1	20171221_Baeza_DevAtlas_Brain_1-1	Brain	1-1	1	1	1	0.795880512679944	ASREEILAQAK	""	Q8VDD5	Myosin-9	1215.66918	light	22.8542547672681
f1	20171221_Baeza_DevAtlas_Brain_1-1	Brain	1-1	1	1	1	0.795880512679944	ASREEIHEYR	""	P46660	alpha-internexin	1289.62329	light	22.686626994008
f1	20171221_Baeza_DevAtlas_Brain_1-1	Brain	1-1	1	1	1	0.795880512679944	ASRDEIFAQSK	""	Q61879	Myosin-10	1251.63279	light	24.5353809914265
f1	20171221_Baeza_DevAtlas_Brain_1-1	Brain	1-1	1	1	1	0.795880512679944	VSHVLAALQAGNR	""	P26039	Talin-1	1335.74916	light
f1	20171221_Baeza_DevAtlas_Brain_1-1	Brain	1-1	1	1	1	0.795880512679944	VSHVSTGGGASLELLEGK	""	P09411	phosphoglycerate kinase 1	1740.91265	light	26.608278149732
f1	20171221_Baeza_DevAtlas_Brain_1-1	Brain	1-1	1	1	1	0.795880512679944	VSHYIINSLPNRR	""	P47941	Crk-like protein	1568.86558	light	23.7600461050365
f1	20171221_Baeza_DevAtlas_Brain_1-1	Brain	1-1	1	1	1	0.795880512679944	ASQSQGIQQLLQAEK	1xAcetyl [N-Term]	Q9CR51	V-type proton ATPase subunit G 1	1670.87079	light	26.1218782664702
f1	20171221_Baeza_DevAtlas_Brain_1-1	Brain	1-1	1	1	1	0.795880512679944	VSHYIINSSGPRPPVPPSPAQPPPGVSPSR	""	Q64010-1	Adapter molecule crk	3074.61703	light
f1	20171221_Baeza_DevAtlas_Brain_1-1	Brain	1-1	1	1	1	0.795880512679944	ASQQINALR	""	Q9QXL2-1	Kinesin-like protein KIF21A	1000.55342	light	24.4258308132153
f1	20171221_Baeza_DevAtlas_Brain_1-1	Brain	1-1	1	1	1	0.795880512679944	VSIAVLR	""	Q63932	Dual specificity mitogen-activated protein kinase kinase 2	757.49305	light	23.4241537277714
f1	20171221_Baeza_DevAtlas_Brain_1-1	Brain	1-1	1	1	1	0.795880512679944	ASQQDFENALNQVK	""	Q9WUR2	"Enoyl-CoA delta isomerase 2	mitochondrial"	1591.77107	light
f1	20171221_Baeza_DevAtlas_Brain_1-1	Brain	1-1	1	1	1	0.795880512679944	ASQNSFR	""	P97807-1	"fumarate hydratase	mitochondrial"	809.39004	light
f1	20171221_Baeza_DevAtlas_Brain_1-1	Brain	1-1	1	1	1	0.795880512679944	VSIDGVEWSDIK	""	Q8K212	Phosphofurin acidic cluster sorting protein 1	1347.67907	light	23.3303810644199
f1	20171221_Baeza_DevAtlas_Brain_1-1	Brain	1-1	1	1	1	0.795880512679944	VSIDPESNIISIWNNGK	""	Q64511	DNA topoisomerase 2-beta	1885.96542	light	24.2643609858583
f1	20171221_Baeza_DevAtlas_Brain_1-1	Brain	1-1	1	1	1	0.795880512679944	VSLEEIYSGCTK	1xCarbamidomethyl [C10]	Q9QYJ3; Q9D832	dnaJ homolog subfamily B member 1;DnaJ homolog subfamily B member 4	1385.66171	light	24.4127287636491
f1	20171221_Baeza_DevAtlas_Brain_1-1	Brain	1-1	1	1	1	0.795880512679944	VSGSELVQK	""	P62196	26S proteasome regulatory subunit 8	946.52039	light	25.4081991100438
f1	20171221_Baeza_DevAtlas_Brain_1-1	Brain	1-1	1	1	1	0.795880512679944	VSPFFVPK	""	Q9D404	"3-oxoacyl-[acyl-carrier-protein] synthase	mitochondrial"	920.52402	light
f1	20171221_Baeza_DevAtlas_Brain_1-1	Brain	1-1	1	1	1	0.795880512679944	VSQAAADLK	""	Q80SZ7	guanine nucleotide-binding protein g(i)/g(s)/g(o) subunit gamma-5	902.49417	light	25.4166102896322
f1	20171221_Baeza_DevAtlas_Brain_1-1	Brain	1-1	1	1	1	0.795880512679944	ASLLDPVPEVR	""	E9PVA8	eIF-2-alpha kinase activator GCN1	1195.66811	light
f1	20171221_Baeza_DevAtlas_Brain_1-1	Brain	1-1	1	1	1	0.795880512679944	VSTEVDAR	""	Q93092	Transaldolase	876.44214	light	26.0578769847951
f1	20171221_Baeza_DevAtlas_Brain_1-1	Brain	1-1	1	1	1	0.795880512679944	ASLLDDYQLPEILR	""	Q8VHK9	ATP-dependent RNA helicase DHX36	1645.87956	light
f1	20171221_Baeza_DevAtlas_Brain_1-1	Brain	1-1	1	1	1	0.795880512679944	VSTTLNVAQAYYAR	""	P46735-1	Unconventional myosin-Ib	1556.80673	light	23.7491923384295
f1	20171221_Baeza_DevAtlas_Brain_1-1	Brain	1-1	1	1	1	0.795880512679944	ASIHEAWTDGK	""	P57780; Q7TPR4	Alpha-actinin-4;Alpha-actinin-1	1214.58003	light	25.7597916364294
f1	20171221_Baeza_DevAtlas_Brain_1-1	Brain	1-1	1	1	1	0.795880512679944	VSTVFWK	""	P23116	Eukaryotic translation initiation factor 3 subunit A	866.47707	light	24.7683681988026
f1	20171221_Baeza_DevAtlas_Brain_1-1	Brain	1-1	1	1	1	0.795880512679944	ASIEIANESGETPLDIAK	""	Q7SIG6-1	"Arf-GAP with SH3 domain	ANK repeat and PH domain-containing protein 2"	1857.94401	light
f1	20171221_Baeza_DevAtlas_Brain_1-1	Brain	1-1	1	1	1	0.795880512679944	VSTVLTSK	""	P01942	Hemoglobin subunit alpha	834.49311	light	17.7018199989569
f1	20171221_Baeza_DevAtlas_Brain_1-1	Brain	1-1	1	1	1	0.795880512679944	ASLEAAIADAEQR	""	P11679	"Keratin	type II cytoskeletal 8"	1344.67538	light
f1	20171221_Baeza_DevAtlas_Brain_1-1	Brain	1-1	1	1	1	0.795880512679944	VSVAALNTLAGYIDWVSLNHITAENCK	1xCarbamidomethyl [C26]	Q924C1	exportin-5	2959.49822	light	23.9196366959908
f1	20171221_Baeza_DevAtlas_Brain_1-1	Brain	1-1	1	1	1	0.795880512679944	VSVAGHSLGSLILFDILSNQR	""	Q6NZC7	SEC23-interacting protein	2226.22409	light	23.4288801026217
f1	20171221_Baeza_DevAtlas_Brain_1-1	Brain	1-1	1	1	1	0.795880512679944	ASLCNLYNWR	1xCarbamidomethyl [C4]	Q8CFQ3	Intron-binding protein aquarius	1296.61537	light	22.5220347795807
f1	20171221_Baeza_DevAtlas_Brain_1-1	Brain	1-1	1	1	1	0.795880512679944	VSVEYTEK	""	O35130	Ribosomal RNA small subunit methyltransferase Nep1	954.47785	light
f1	20171221_Baeza_DevAtlas_Brain_1-1	Brain	1-1	1	1	1	0.795880512679944	VSVFFGGLSIK	""	Q8VDW0-1	ATP-dependent RNA helicase DDX39A	1153.66157	light	25.0340520215636
f1	20171221_Baeza_DevAtlas_Brain_1-1	Brain	1-1	1	1	1	0.795880512679944	VSVFQTQLPSLGAGLLQSR	""	""	""	2001.11275	light	23.5695267255359
f1	20171221_Baeza_DevAtlas_Brain_1-1	Brain	1-1	1	1	1	0.795880512679944	VSVGEFVGEGEGK	""	Q9Z108	double-stranded RNA-binding protein Staufen homolog 1	1293.63212	light	23.4369006640005
f1	20171221_Baeza_DevAtlas_Brain_1-1	Brain	1-1	1	1	1	0.795880512679944	ASKPLPPAPAPDEYLVSPITGEK	""	Q8K4Z5	splicing factor 3A subunit 1	2377.26495	light	25.3439832614416
f1	20171221_Baeza_DevAtlas_Brain_1-1	Brain	1-1	1	1	1	0.795880512679944	ASHTAPQVLFSHR	""	Q9CVB6	Actin-related protein 2/3 complex subunit 2	1450.75497	light	25.5557633552754
f1	20171221_Baeza_DevAtlas_Brain_1-1	Brain	1-1	1	1	1	0.795880512679944	VSVGIHKEDIDAAIETYNLLSEK	""	P07742	Ribonucleoside-diphosphate reductase large subunit	2544.31917	light	25.0654189698595
f1	20171221_Baeza_DevAtlas_Brain_1-1	Brain	1-1	1	1	1	0.795880512679944	VSVLIVQQTDTSDPEK	""	P46061	Ran GTPase-activating protein 1	1758.91198	light	21.1508949449081
f1	20171221_Baeza_DevAtlas_Brain_1-1	Brain	1-1	1	1	1	0.795880512679944	VSVLNVAVLENPSPFHSPFR	""	Q9DAP7	Histone chaperone ASF1B	2209.17641	light	20.3749556174152
f1	20171221_Baeza_DevAtlas_Brain_1-1	Brain	1-1	1	1	1	0.795880512679944	VSVMSYSAK	""	P10518	Delta-aminolevulinic acid dehydratase	971.48664	light	23.5621935038821
f1	20171221_Baeza_DevAtlas_Brain_1-1	Brain	1-1	1	1	1	0.795880512679944	VSVSFIR	""	Q99104	Unconventional myosin-Va	807.47231	light	23.9373592714916
f1	20171221_Baeza_DevAtlas_Brain_1-1	Brain	1-1	1	1	1	0.795880512679944	VSVSPVVHVR	""	Q921F4-1	Heterogeneous nuclear ribonucleoprotein L-like	1078.63675	light	25.4745743047984
f1	20171221_Baeza_DevAtlas_Brain_1-1	Brain	1-1	1	1	1	0.795880512679944	VSVTFDPFCYLTLPLPLKK	1xCarbamidomethyl [C9]	P35123	Ubiquitin carboxyl-terminal hydrolase 4	2238.22427	light	23.2269139755835
f1	20171221_Baeza_DevAtlas_Brain_1-1	Brain	1-1	1	1	1	0.795880512679944	VSTAVLSITAK	""	Q3TXS7	26S proteasome non-ATPase regulatory subunit 1	1089.6514	light	26.237675330303
f1	20171221_Baeza_DevAtlas_Brain_1-1	Brain	1-1	1	1	1	0.795880512679944	VSPNELILGWYATGHDITEHSVLIHEYYSR	""	Q9DCH4	Eukaryotic translation initiation factor 3 subunit F	3499.72809	light	24.3139564111713
f1	20171221_Baeza_DevAtlas_Brain_1-1	Brain	1-1	1	1	1	0.795880512679944	VSTALSCLLGLPLR	1xCarbamidomethyl [C7]	Q9D7H3	RNA 3'-terminal phosphate cyclase	1499.86141	light	25.1881816370767
f1	20171221_Baeza_DevAtlas_Brain_1-1	Brain	1-1	1	1	1	0.795880512679944	VSSVPNTSQSYAK	""	Q3TCJ1	BRISC complex subunit Abraxas 2	1367.68013	light	22.4554078725236
f1	20171221_Baeza_DevAtlas_Brain_1-1	Brain	1-1	1	1	1	0.795880512679944	ASLYNAVTTEDVEK	""	Q99K85	phosphoserine aminotransferase	1539.75369	light	26.6211561421805
f1	20171221_Baeza_DevAtlas_Brain_1-1	Brain	1-1	1	1	1	0.795880512679944	VSQLQER	""	Q9D0F9; Q00623	Phosphoglucomutase-1;Apolipoprotein A-I	859.46321	light	22.9063562096143
f1	20171221_Baeza_DevAtlas_Brain_1-1	Brain	1-1	1	1	1	0.795880512679944	VSQMLILTPFQGQGHGAQLLETVHR	""	Q8BY71	histone acetyltransferase type B catalytic subunit	2760.46138	light	23.2659122287189
f1	20171221_Baeza_DevAtlas_Brain_1-1	Brain	1-1	1	1	1	0.795880512679944	ASIVDDIHSTFDELQK	""	Q9ESN6	Tripartite motif-containing protein 2	1817.89158	light	23.5133760554077
f1	20171221_Baeza_DevAtlas_Brain_1-1	Brain	1-1	1	1	1	0.795880512679944	VSQPIEGHAASFAQFK	""	Q68FD5	Clathrin heavy chain 1	1716.87039	light	27.3788058952437
f1	20171221_Baeza_DevAtlas_Brain_1-1	Brain	1-1	1	1	1	0.795880512679944	VSQTTWDSGFCAVNPK	1xCarbamidomethyl [C11]	O89053	Coronin-1A	1796.82721	light	24.9560654713721
f1	20171221_Baeza_DevAtlas_Brain_1-1	Brain	1-1	1	1	1	0.795880512679944	ASLTLFCPEEGDWK	1xCarbamidomethyl [C7]	P14873	microtubule-associated protein 1B	1652.76248	light	28.1415196958385
f1	20171221_Baeza_DevAtlas_Brain_1-1	Brain	1-1	1	1	1	0.795880512679944	VSQVSLESLEKENVQSPR	""	Q6P5H2-1	Nestin	2029.05602	light	23.1452615897964
f1	20171221_Baeza_DevAtlas_Brain_1-1	Brain	1-1	1	1	1	0.795880512679944	VSSASSTAER	""	Q9QZQ1	Afadin	994.47998	light
f1	20171221_Baeza_DevAtlas_Brain_1-1	Brain	1-1	1	1	1	0.795880512679944	VSSDVIDQK	""	Q8QZY1	eukaryotic translation initiation factor 3 subunit L	990.51022	light	25.2340971724122
f1	20171221_Baeza_DevAtlas_Brain_1-1	Brain	1-1	1	1	1	0.795880512679944	VSSIFQEEEGQIWELVK	""	Q6P5H2-1	Nestin	2021.0226	light	25.1389674787979
f1	20171221_Baeza_DevAtlas_Brain_1-1	Brain	1-1	1	1	1	0.795880512679944	VSSLIER	""	Q921X9	Protein disulfide-isomerase A5	803.46214	light	20.5881881528999
f1	20171221_Baeza_DevAtlas_Brain_1-1	Brain	1-1	1	1	1	0.795880512679944	VSSQNLVAIPVYVK	""	Q9JKC8	ap-3 complex subunit mu-1	1516.87336	light	23.2804315340102
f1	20171221_Baeza_DevAtlas_Brain_1-1	Brain	1-1	1	1	1	0.795880512679944	ASLQVQLDAVNK	""	Q9ESN6	Tripartite motif-containing protein 2	1285.71104	light	23.2790779015736
f1	20171221_Baeza_DevAtlas_Brain_1-1	Brain	1-1	1	1	1	0.795880512679944	ASLQVLGTVGEPINPEAWLWYHR	""	Q9QXG4	"Acetyl-coenzyme A synthetase	cytoplasmic"	2636.36198	light
f1	20171221_Baeza_DevAtlas_Brain_1-1	Brain	1-1	1	1	1	0.795880512679944	VSSSCLDLPDSTEEK	1xCarbamidomethyl [C5]	Q6NXI6	Regulation of nuclear pre-mRNA domain-containing protein 2	1666.74762	light
f1	20171221_Baeza_DevAtlas_Brain_1-1	Brain	1-1	1	1	1	0.795880512679944	VSSSLPDICYR	1xCarbamidomethyl [C9]	P53996-3; P53996-1	Isoform 3 of Cellular nucleic acid-binding protein;Cellular nucleic acid-binding protein	1296.62526	light
f1	20171221_Baeza_DevAtlas_Brain_1-1	Brain	1-1	1	1	1	0.795880512679944	ASIPFSVVGSNQLIEAK	""	P42208	septin-2	1759.95888	light	25.8244548719428
f1	20171221_Baeza_DevAtlas_Brain_1-1	Brain	1-1	1	1	1	0.795880512679944	ASINMLR	""	P14148	60S ribosomal protein L7	804.43963	light	26.5973392478583
f1	20171221_Baeza_DevAtlas_Brain_1-1	Brain	1-1	1	1	1	0.795880512679944	VSSTATTQDVIETLAEK	""	Q9QZQ1	Afadin	1792.91746	light	24.2324234158472
f1	20171221_Baeza_DevAtlas_Brain_1-1	Brain	1-1	1	1	1	0.795880512679944	ASLNGADIYSGCCTLK	2xCarbamidomethyl [C12; C13]	Q8R081	Heterogeneous nuclear ribonucleoprotein L	1729.78838	light	26.2652730860088
f1	20171221_Baeza_DevAtlas_Brain_1-1	Brain	1-1	1	1	1	0.795880512679944	VSSVALCK	1xCarbamidomethyl [C7]	Q91YE6	Importin-9	863.46551	light	23.5187784802127
f1	20171221_Baeza_DevAtlas_Brain_1-1	Brain	1-1	1	1	1	0.795880512679944	ASILWLIGENCER	1xCarbamidomethyl [C11]	Q9Z1T1	AP-3 complex subunit beta-1	1560.78389	light
f1	20171221_Baeza_DevAtlas_Brain_1-1	Brain	1-1	1	1	1	0.795880512679944	ASLISAVSDK	""	Q61187	tumor susceptibility gene 101 protein	990.5466	light	25.4509205006776
f1	20171221_Baeza_DevAtlas_Brain_1-1	Brain	1-1	1	1	1	0.795880512679944	ASILNTWISLK	""	Q9DCL9	multifunctional protein ADE2	1245.72015	light	26.3421404703996
f1	20171221_Baeza_DevAtlas_Brain_1-1	Brain	1-1	1	1	1	0.795880512679944	ASLLGDMHFR	""	Q9WVR4	Fragile X mental retardation syndrome-related protein 2	1146.57244	light	21.8861805021635
f1	20171221_Baeza_DevAtlas_Brain_1-1	Brain	1-1	1	1	1	0.795880512679944	ATDFDVLSYK	""	Q9EP69	Phosphatidylinositide phosphatase SAC1	1158.56773	light	22.5421489924057
f1	20171221_Baeza_DevAtlas_Brain_1-1	Brain	1-1	1	1	1	0.795880512679944	VSGQGLHEGHTFEPAEFIIDTR	""	Q8BTM8	Filamin-A	2440.18916	light	20.4139434468754
f1	20171221_Baeza_DevAtlas_Brain_1-1	Brain	1-1	1	1	1	0.795880512679944	VSGLMMANHTSISSLFER	""	P83887	tubulin gamma-1 chain	1979.96774	light	22.0169560019329
f1	20171221_Baeza_DevAtlas_Brain_1-1	Brain	1-1	1	1	1	0.795880512679944	ATADDELSFK	""	Q60631	Growth factor receptor-bound protein 2	1096.5157	light	25.8160972109624
f1	20171221_Baeza_DevAtlas_Brain_1-1	Brain	1-1	1	1	1	0.795880512679944	VSCEASGDADPLQSLSAGVVR	1xCarbamidomethyl [C3]	P0C8B4	EKC/KEOPS complex subunit GON7	2118.01317	light	25.419234858446
f1	20171221_Baeza_DevAtlas_Brain_1-1	Brain	1-1	1	1	1	0.795880512679944	ATAASSSSLEK	""	P60710; P68033; P63260	"Actin	cytoplasmic 1;Actin	alpha cardiac muscle 1;Actin	cytoplasmic 2"
f1	20171221_Baeza_DevAtlas_Brain_1-1	Brain	1-1	1	1	1	0.795880512679944	ATAAFILANEHNVALFK	""	Q8BKC5-1	Importin-5	1829.99084	light	26.4355916449661
f1	20171221_Baeza_DevAtlas_Brain_1-1	Brain	1-1	1	1	1	0.795880512679944	VSCLDTCGDLLVTLQSLSR	2xCarbamidomethyl [C3; C7]	Q6GQT9	Nodal modulator 1	2137.06277	light	21.4984225599193
f1	20171221_Baeza_DevAtlas_Brain_1-1	Brain	1-1	1	1	1	0.795880512679944	ASYVASTK	""	P26231; Q61301	Catenin alpha-1;Catenin alpha-2	826.43051	light	22.1492110929304
f1	20171221_Baeza_DevAtlas_Brain_1-1	Brain	1-1	1	1	1	0.795880512679944	ASYVAPLTAQPATYR	""	Q8C2Q3	RNA-binding protein 14	1608.83803	light	26.048348340594
f1	20171221_Baeza_DevAtlas_Brain_1-1	Brain	1-1	1	1	1	0.795880512679944	VSCLETVWVSR	1xCarbamidomethyl [C3]	Q99PU8	Putative ATP-dependent RNA helicase DHX30	1335.67255	light	22.8206948303025
f1	20171221_Baeza_DevAtlas_Brain_1-1	Brain	1-1	1	1	1	0.795880512679944	ASYGVSK	""	Q8VEK3	Heterogeneous nuclear ribonucleoprotein U	711.36718	light	25.051941413353
f1	20171221_Baeza_DevAtlas_Brain_1-1	Brain	1-1	1	1	1	0.795880512679944	VSCLGVTDDGMAVATGSWDSFLK	1xCarbamidomethyl [C3]	P62874; P62880	Guanine nucleotide-binding protein G(I)/G(S)/G(T) subunit beta-1;Guanine nucleotide-binding protein G(I)/G(S)/G(T) subunit beta-2	2416.11592	light	27.3487732615154
f1	20171221_Baeza_DevAtlas_Brain_1-1	Brain	1-1	1	1	1	0.795880512679944	ASYDTLCVLDGDKDSINCAR	2xCarbamidomethyl [C7; C18]	P70398	Probable ubiquitin carboxyl-terminal hydrolase FAF-X	2273.01727	light	22.9903354687663
f1	20171221_Baeza_DevAtlas_Brain_1-1	Brain	1-1	1	1	1	0.795880512679944	ASYDDPYKK	""	Q8C2Q3	RNA-binding protein 14	1086.51022	light	23.3720776368321
f1	20171221_Baeza_DevAtlas_Brain_1-1	Brain	1-1	1	1	1	0.795880512679944	VSDDTVMHLATAEALMEAGQSPDLPR	""	P54923	[Protein ADP-ribosylarginine] hydrolase	2754.3073	light	24.3610487598266
f1	20171221_Baeza_DevAtlas_Brain_1-1	Brain	1-1	1	1	1	0.795880512679944	ASYAAGPASNYADPYR	""	O35927	Catenin delta-2	1673.75542	light
f1	20171221_Baeza_DevAtlas_Brain_1-1	Brain	1-1	1	1	1	0.795880512679944	VSDEVGFGLEHVSR	""	Q8K212	Phosphofurin acidic cluster sorting protein 1	1530.7547	light	23.3231521607236
f1	20171221_Baeza_DevAtlas_Brain_1-1	Brain	1-1	1	1	1	0.795880512679944	VSDFGLSR	""	Q60629; P54763; O09127; Q8CBF3; Q61772; P35991; P54761	Ephrin type-A receptor 5;Ephrin type-B receptor 2;Ephrin type-A receptor 8;Ephrin type-B receptor 1;Ephrin type-A receptor 7;Tyrosine-protein kinase BTK;Ephrin type-B receptor 4	880.45231	light	24.8328366201067
f1	20171221_Baeza_DevAtlas_Brain_1-1	Brain	1-1	1	1	1	0.795880512679944	VSDFGQMASGMNVDAGK	""	P20357	microtubule-associated protein 2	1713.75708	light	24.3375891021092
f1	20171221_Baeza_DevAtlas_Brain_1-1	Brain	1-1	1	1	1	0.795880512679944	ASVVTLPVYLNFTR	""	Q9JHU4	Cytoplasmic dynein 1 heavy chain 1	1579.88425	light	26.2619739437835
f1	20171221_Baeza_DevAtlas_Brain_1-1	Brain	1-1	1	1	1	0.795880512679944	ASVVTASSGSALQYDTLISLMEHLK	""	A2AN08	e3 ubiquitin-protein ligase UBR4	2621.34909	light	22.4654601618381
f1	20171221_Baeza_DevAtlas_Brain_1-1	Brain	1-1	1	1	1	0.795880512679944	VSDILHSIFSSYK	""	Q8BKC5-1	Importin-5	1495.77912	light	25.934007501532
f1	20171221_Baeza_DevAtlas_Brain_1-1	Brain	1-1	1	1	1	0.795880512679944	ASVTVGGEQISAIGR	""	Q9DD18	D-aminoacyl-tRNA deacylase 1	1444.77543	light
f1	20171221_Baeza_DevAtlas_Brain_1-1	Brain	1-1	1	1	1	0.795880512679944	VSDLTQAANK	""	P31001	desmin	1046.54766	light
f1	20171221_Baeza_DevAtlas_Brain_1-1	Brain	1-1	1	1	1	0.795880512679944	VSDNMSHLMVDFAQER	""	Q7TPM6-1	fibronectin type III and SPRY domain-containing protein 1	1878.84729	light	21.8531581878563
f1	20171221_Baeza_DevAtlas_Brain_1-1	Brain	1-1	1	1	1	0.795880512679944	ASVSTVLTSK	""	P01942	Hemoglobin subunit alpha	992.56225	light
f1	20171221_Baeza_DevAtlas_Brain_1-1	Brain	1-1	1	1	1	0.795880512679944	ASVSITFDNSDKK	""	Q8CG48	structural maintenance of chromosomes protein 2	1411.70635	light
f1	20171221_Baeza_DevAtlas_Brain_1-1	Brain	1-1	1	1	1	0.795880512679944	VSAWEEVQQR	""	G3X9K3	Brefeldin A-inhibited guanine nucleotide-exchange protein 1	1231.60658	light	21.8252317146906
f1	20171221_Baeza_DevAtlas_Brain_1-1	Brain	1-1	1	1	1	0.795880512679944	VSDNMTHLMVDFSQER	""	Q8BYN5-1	FSD1-like protein	1908.85786	light
f1	20171221_Baeza_DevAtlas_Brain_1-1	Brain	1-1	1	1	1	0.795880512679944	VSASPLLYTLMGK	""	Q62351	Transferrin receptor protein 1	1379.7603	light	23.1317345258389
f1	20171221_Baeza_DevAtlas_Brain_1-1	Brain	1-1	1	1	1	0.795880512679944	ATAFNEQVDK	""	Q8VEE4	Replication protein A 70 kDa DNA-binding subunit	1122.54258	light	23.3757955258546
f1	20171221_Baeza_DevAtlas_Brain_1-1	Brain	1-1	1	1	1	0.795880512679944	ATDCVGHDVATLLR	1xCarbamidomethyl [C4]	P17710-1	Hexokinase-1	1527.7584	light	24.759297676695
f1	20171221_Baeza_DevAtlas_Brain_1-1	Brain	1-1	1	1	1	0.795880512679944	ATDAQLCLESSPK	1xCarbamidomethyl [C7]	Q9ESE1-1; Q9EPN1-1	Lipopolysaccharide-responsive and beige-like anchor protein;Neurobeachin	1419.67842	light	24.1055234757489
f1	20171221_Baeza_DevAtlas_Brain_1-1	Brain	1-1	1	1	1	0.795880512679944	ATDAEADVASLNR	""	P58774; P58771-2; P58771-1	Tropomyosin beta chain;Isoform 2 of Tropomyosin alpha-1 chain;Tropomyosin alpha-1 chain	1332.639	light	21.5015536802985
f1	20171221_Baeza_DevAtlas_Brain_1-1	Brain	1-1	1	1	1	0.795880512679944	VRVPTTGIIEYPFDLENIIFR	""	P30677; P21278	Guanine nucleotide-binding protein subunit alpha-14;guanine nucleotide-binding protein subunit alpha-11	2492.35477	light	22.4400090118464
f1	20171221_Baeza_DevAtlas_Brain_1-1	Brain	1-1	1	1	1	0.795880512679944	ATCIGNNSAAAVSMLK	1xCarbamidomethyl [C3]	Q9R1P0	Proteasome subunit alpha type-4	1607.78799	light	26.3381180283574
f1	20171221_Baeza_DevAtlas_Brain_1-1	Brain	1-1	1	1	1	0.795880512679944	VRVPTTGIIEYPFDLQSVIFR	""	P21279	Guanine nucleotide-binding protein G(Q) subunit alpha	2450.34421	light	24.6346319382681
f1	20171221_Baeza_DevAtlas_Brain_1-1	Brain	1-1	1	1	1	0.795880512679944	VSADEDLK	""	Q6P8X1	Sorting nexin-6	876.4309	light
f1	20171221_Baeza_DevAtlas_Brain_1-1	Brain	1-1	1	1	1	0.795880512679944	VSADNTVGR	""	Q9DCH4	Eukaryotic translation initiation factor 3 subunit F	918.46393	light	24.1054815039171
f1	20171221_Baeza_DevAtlas_Brain_1-1	Brain	1-1	1	1	1	0.795880512679944	VSAFCQTESVQTER	1xCarbamidomethyl [C5]	Q99LJ0	CTTNBP2 N-terminal-like protein	1641.75371	light	22.7601673528847
f1	20171221_Baeza_DevAtlas_Brain_1-1	Brain	1-1	1	1	1	0.795880512679944	ATAVMPDGQFK	""	P35700	peroxiredoxin-1	1164.57177	light
f1	20171221_Baeza_DevAtlas_Brain_1-1	Brain	1-1	1	1	1	0.795880512679944	VSAFENPYVDAIK	""	P21279	Guanine nucleotide-binding protein G(Q) subunit alpha	1452.73692	light
f1	20171221_Baeza_DevAtlas_Brain_1-1	Brain	1-1	1	1	1	0.795880512679944	VSALDLAVLDQVEAR	""	Q99KJ8	dynactin subunit 2	1598.87481	light	23.1144101335666
f1	20171221_Baeza_DevAtlas_Brain_1-1	Brain	1-1	1	1	1	0.795880512679944	VSALEVLPDR	""	Q61142	Spindlin-1	1098.61535	light	24.3019297071007
f1	20171221_Baeza_DevAtlas_Brain_1-1	Brain	1-1	1	1	1	0.795880512679944	ATASSSAQEMEQQLAER	""	Q8BV13	COP9 signalosome complex subunit 7b	1836.83923	light	22.5630394755366
f1	20171221_Baeza_DevAtlas_Brain_1-1	Brain	1-1	1	1	1	0.795880512679944	VSALNSVHCEHVEDEGESR	1xCarbamidomethyl [C9]	Q5SWU9-1	Acetyl-CoA carboxylase 1	2153.95163	light
f1	20171221_Baeza_DevAtlas_Brain_1-1	Brain	1-1	1	1	1	0.795880512679944	VSALPVVDEK	""	O54950	5'-AMP-activated protein kinase subunit gamma-1	1056.59355	light
f1	20171221_Baeza_DevAtlas_Brain_1-1	Brain	1-1	1	1	1	0.795880512679944	ATAPQTQHVSPMR	""	P57776-2; P57776-3; P57776-1	Isoform 2 of Elongation factor 1-delta;Isoform 3 of Elongation factor 1-delta;Elongation factor 1-delta	1423.71106	light	25.0965241547193
f1	20171221_Baeza_DevAtlas_Brain_1-1	Brain	1-1	1	1	1	0.795880512679944	VSALSVVR	""	Q9QXX4	Calcium-binding mitochondrial carrier protein Aralar2	830.50943	light	22.2402001501745
f1	20171221_Baeza_DevAtlas_Brain_1-1	Brain	1-1	1	1	1	0.795880512679944	VSALTQMESACVSIHEALK	1xCarbamidomethyl [C11]	""	""	2074.03074	light	23.7228856844822
f1	20171221_Baeza_DevAtlas_Brain_1-1	Brain	1-1	1	1	1	0.795880512679944	VSAIVEQSWR	""	Q9Z255	Ubiquitin-conjugating enzyme E2 A	1174.6215	light	23.4864739197136
f1	20171221_Baeza_DevAtlas_Brain_1-1	Brain	1-1	1	1	1	0.795880512679944	ATALAIMGDK	""	Q91ZX7	prolow-density lipoprotein receptor-related protein 1	990.52884	light	23.3479803022586
f1	20171221_Baeza_DevAtlas_Brain_1-1	Brain	1-1	1	1	1	0.795880512679944	ATAGAYIASQTVKK	""	O55234	proteasome subunit beta type-5	1408.77945	light	22.190489643871
f1	20171221_Baeza_DevAtlas_Brain_1-1	Brain	1-1	1	1	1	0.795880512679944	ATAGAYIASQTVK	""	O55234	proteasome subunit beta type-5	1280.68449	light	27.2711334247445
f1	20171221_Baeza_DevAtlas_Brain_1-1	Brain	1-1	1	1	1	0.795880512679944	VSANKGEIGDATPFNDAVNVQK	""	Q8CFI7	DNA-directed RNA polymerase II subunit RPB2	2274.13606	light	22.1801832493804
f1	20171221_Baeza_DevAtlas_Brain_1-1	Brain	1-1	1	1	1	0.795880512679944	ATAFNEQVDKFFPLIEVNK	""	Q8VEE4	Replication protein A 70 kDa DNA-binding subunit	2210.1492	light	21.9268251334221
f1	20171221_Baeza_DevAtlas_Brain_1-1	Brain	1-1	1	1	1	0.795880512679944	VSANSVYGFTGAQVGK	""	P52431	DNA polymerase delta catalytic subunit	1584.80165	light
f1	20171221_Baeza_DevAtlas_Brain_1-1	Brain	1-1	1	1	1	0.795880512679944	VSGNQHEELQNVR	""	Q8BH66	Atlastin-1	1509.74044	light	22.9727682630452
f1	20171221_Baeza_DevAtlas_Brain_1-1	Brain	1-1	1	1	1	0.795880512679944	ASVPTIQDQASAMQLSQCAK	1xCarbamidomethyl [C18]	P26039	Talin-1	2134.02671	light	21.1105274362648
f1	20171221_Baeza_DevAtlas_Brain_1-1	Brain	1-1	1	1	1	0.795880512679944	VSDTVVEPYNATLSVH	""	Q7TMM9; Q9D6F9; P99024; P68372; Q9CWF2; Q922F4	Tubulin beta-2A chain;Tubulin beta-4A chain;tubulin beta-5 chain;Tubulin beta-4B chain;Tubulin beta-2B chain;Tubulin beta-6 chain	1730.85956	light
f1	20171221_Baeza_DevAtlas_Brain_1-1	Brain	1-1	1	1	1	0.795880512679944	ASTLHLQTGNLLNWGR	""	O09172	Glutamate--cysteine ligase regulatory subunit	1780.94529	light
f1	20171221_Baeza_DevAtlas_Brain_1-1	Brain	1-1	1	1	1	0.795880512679944	ASTFIGNSTAIQELFK	""	Q922F4	Tubulin beta-6 chain	1726.90103	light	24.4258564181063
f1	20171221_Baeza_DevAtlas_Brain_1-1	Brain	1-1	1	1	1	0.795880512679944	VSEYAR	""	P24547	inosine-5'-monophosphate dehydrogenase 2	724.36243	light	21.2057549251538
f1	20171221_Baeza_DevAtlas_Brain_1-1	Brain	1-1	1	1	1	0.795880512679944	VSEYVPEIVNFVQK	""	Q9ER72	"Cysteine--tRNA ligase	cytoplasmic"	1650.87375	light
f1	20171221_Baeza_DevAtlas_Brain_1-1	Brain	1-1	1	1	1	0.795880512679944	ASTDYDLSDK	""	P27659	60S ribosomal protein L3	1114.48987	light
f1	20171221_Baeza_DevAtlas_Brain_1-1	Brain	1-1	1	1	1	0.795880512679944	ASTALSNEQQAR	""	F6ZDS4	Nucleoprotein TPR	1275.62877	light	23.2869110668204
f1	20171221_Baeza_DevAtlas_Brain_1-1	Brain	1-1	1	1	1	0.795880512679944	VSFCPLSLWR	1xCarbamidomethyl [C4]	Q8VBZ3	cleft lip and palate transmembrane protein 1 homolog	1264.65069	light	23.9555821575896
f1	20171221_Baeza_DevAtlas_Brain_1-1	Brain	1-1	1	1	1	0.795880512679944	ASSVISTAEGTTR	""	Q5SNZ0	Girdin	1279.64883	light	22.1882768840852
f1	20171221_Baeza_DevAtlas_Brain_1-1	Brain	1-1	1	1	1	0.795880512679944	ASSVIFGLK	""	Q8R0F6	Integrin-linked kinase-associated serine/threonine phosphatase 2C	921.54039	light	23.7217672721776
f1	20171221_Baeza_DevAtlas_Brain_1-1	Brain	1-1	1	1	1	0.795880512679944	VSFELFADK	""	P17742	peptidyl-prolyl cis-trans isomerase A	1055.54079	light	30.7921006353341
f1	20171221_Baeza_DevAtlas_Brain_1-1	Brain	1-1	1	1	1	0.795880512679944	VSFELFADKVPK	""	P17742	peptidyl-prolyl cis-trans isomerase A	1379.75693	light	30.4677846962994
f1	20171221_Baeza_DevAtlas_Brain_1-1	Brain	1-1	1	1	1	0.795880512679944	VSFQPNSGAQGEYAGLATIR	""	Q91W43	"Glycine dehydrogenase (Decarboxylating)	mitochondrial"	2066.03014	light
f1	20171221_Baeza_DevAtlas_Brain_1-1	Brain	1-1	1	1	1	0.795880512679944	VSFYQLSHFLQCK	1xCarbamidomethyl [C12]	O55143-1	Sarcoplasmic/endoplasmic reticulum calcium ATPase 2	1656.82027	light	24.7946811476639
f1	20171221_Baeza_DevAtlas_Brain_1-1	Brain	1-1	1	1	1	0.795880512679944	ASSSILINEAEPTTNIQIR	""	Q9CZ44-1	NSFL1 cofactor p47	2057.08732	light	26.0372574049607
f1	20171221_Baeza_DevAtlas_Brain_1-1	Brain	1-1	1	1	1	0.795880512679944	ASSSHHTSSGTSLSAIHSSGSSGR	""	P70399	TP53-binding protein 1	2285.0501	light	22.4843844569527
f1	20171221_Baeza_DevAtlas_Brain_1-1	Brain	1-1	1	1	1	0.795880512679944	ASSQVNVEGQSR	""	Q9CQE5	Regulator of G-protein signaling 10	1261.61312	light	20.5762993442243
f1	20171221_Baeza_DevAtlas_Brain_1-1	Brain	1-1	1	1	1	0.795880512679944	VSGADGYETEGIR	""	P97311	DNA replication licensing factor MCM6	1353.6281	light	24.9700381028208
f1	20171221_Baeza_DevAtlas_Brain_1-1	Brain	1-1	1	1	1	0.795880512679944	VSGELFAQAPVEQYPGIAVETVTDSSR	""	Q9CR95	adaptin ear-binding coat-associated protein 1	2850.41559	light	23.1368752125015
f1	20171221_Baeza_DevAtlas_Brain_1-1	Brain	1-1	1	1	1	0.795880512679944	VSGGPSLEQR	""	Q8QZY1	eukaryotic translation initiation factor 3 subunit L	1029.53235	light	25.2547976768788
f1	20171221_Baeza_DevAtlas_Brain_1-1	Brain	1-1	1	1	1	0.795880512679944	ASSLNENVDHSALLK	""	Q6R891-1	Neurabin-2	1597.81802	light	22.6680911881126
f1	20171221_Baeza_DevAtlas_Brain_1-1	Brain	1-1	1	1	1	0.795880512679944	ASSLISLLK	""	Q62448	Eukaryotic translation initiation factor 4 gamma 2	931.58226	light	24.6664756288365
f1	20171221_Baeza_DevAtlas_Brain_1-1	Brain	1-1	1	1	1	0.795880512679944	ASSLIEEAKK	""	P26039	Talin-1	1075.59937	light	23.9534469649337
f1	20171221_Baeza_DevAtlas_Brain_1-1	Brain	1-1	1	1	1	0.795880512679944	VSGHVITDIVEGK	""	Q9Z110-1	delta-1-pyrroline-5-carboxylate synthase	1353.73726	light	24.4086206367336
f1	20171221_Baeza_DevAtlas_Brain_1-1	Brain	1-1	1	1	1	0.795880512679944	VSGLAGSIYR	""	Q58A65; Q9ESN9-1	C-jun-amino-terminal kinase-interacting protein 4;C-Jun-amino-terminal kinase-interacting protein 3	1022.56292	light	26.1894435552232
f1	20171221_Baeza_DevAtlas_Brain_1-1	Brain	1-1	1	1	1	0.795880512679944	VSGLGDKVDVGKDQEFTVK	""	Q8BTM8	Filamin-A	2021.05496	light	22.7988037124171
f1	20171221_Baeza_DevAtlas_Brain_1-1	Brain	1-1	1	1	1	0.795880512679944	VSEQTLQSASSK	""	Q8CHC4	Synaptojanin-1	1264.63794	light	22.8849063603841
f1	20171221_Baeza_DevAtlas_Brain_1-1	Brain	1-1	1	1	1	0.795880512679944	VSDTVVEPYNATLSIH	""	Q9ERD7	tubulin beta-3 chain	1744.87521	light
f1	20171221_Baeza_DevAtlas_Brain_1-1	Brain	1-1	1	1	1	0.795880512679944	ASTNAMLISAGLPPLK	""	O35286	Pre-mRNA-splicing factor ATP-dependent RNA helicase DHX15	1583.88254	light	25.2407092420809
f1	20171221_Baeza_DevAtlas_Brain_1-1	Brain	1-1	1	1	1	0.795880512679944	VSEPLLWELFLQAGPVVNTHMPK	""	Q8QZY9	Splicing factor 3b subunit 4	2605.38469	light	25.8503734299225
f1	20171221_Baeza_DevAtlas_Brain_1-1	Brain	1-1	1	1	1	0.795880512679944	ASVMVYDDTSKK	""	P70429-1	Ena/VASP-like protein	1343.65114	light	21.4112599896996
f1	20171221_Baeza_DevAtlas_Brain_1-1	Brain	1-1	1	1	1	0.795880512679944	ASVMLFMK	""	Q9CQM9	glutaredoxin-3	926.48381	light	24.6523368984991
f1	20171221_Baeza_DevAtlas_Brain_1-1	Brain	1-1	1	1	1	0.795880512679944	ASVMLEHDPQYAVILAFDVR	""	Q05D44	Eukaryotic translation initiation factor 5B	2274.15871	light	22.70475051216
f1	20171221_Baeza_DevAtlas_Brain_1-1	Brain	1-1	1	1	1	0.795880512679944	ASVITQVFHVPLEER	""	Q8VDJ3	Vigilin	1724.933	light	24.4759859953324
f1	20171221_Baeza_DevAtlas_Brain_1-1	Brain	1-1	1	1	1	0.795880512679944	ASVLTAQPR	""	P58252	Elongation factor 2	942.53671	light	22.5181308528777
f1	20171221_Baeza_DevAtlas_Brain_1-1	Brain	1-1	1	1	1	0.795880512679944	VSDTVVEPYNATLSVHQL	""	Q7TMM9; Q9D6F9; P99024; P68372; Q9CWF2; Q922F4	Tubulin beta-2A chain;Tubulin beta-4A chain;tubulin beta-5 chain;Tubulin beta-4B chain;Tubulin beta-2B chain;Tubulin beta-6 chain	1972.0022	light
f1	20171221_Baeza_DevAtlas_Brain_1-1	Brain	1-1	1	1	1	0.795880512679944	ASVILAGLGFTPK	""	Q8K268	ATP-binding cassette sub-family F member 3	1273.75145	light
f1	20171221_Baeza_DevAtlas_Brain_1-1	Brain	1-1	1	1	1	0.795880512679944	VSDTVVEPYNATLSVHQLVENTDETYCIDNEALYDICFR	2xCarbamidomethyl [C27; C37]	Q9D6F9; P99024; P68372; Q9CWF2; Q922F4	Tubulin beta-4A chain;tubulin beta-5 chain;Tubulin beta-4B chain;Tubulin beta-2B chain;Tubulin beta-6 chain	4593.10721	light	28.3413158872065
f1	20171221_Baeza_DevAtlas_Brain_1-1	Brain	1-1	1	1	1	0.795880512679944	ASVHCLETGEYTHIR	1xCarbamidomethyl [C5]	B1AZI6	THO complex subunit 2	1772.83844	light
f1	20171221_Baeza_DevAtlas_Brain_1-1	Brain	1-1	1	1	1	0.795880512679944	ASVGTLAFDEYGRPFLIIK	1xAcetyl [N-Term]	P80316	T-complex protein 1 subunit epsilon	2139.14847	light	28.6184262943913
f1	20171221_Baeza_DevAtlas_Brain_1-1	Brain	1-1	1	1	1	0.795880512679944	VSEDLNQAFK	""	Q9D5V5	Cullin-5	1150.57388	light	24.8626264333864
f1	20171221_Baeza_DevAtlas_Brain_1-1	Brain	1-1	1	1	1	0.795880512679944	VSEDLVSIHLPLSR	""	O70481	E3 ubiquitin-protein ligase UBR1	1564.86933	light	22.3489434140253
f1	20171221_Baeza_DevAtlas_Brain_1-1	Brain	1-1	1	1	1	0.795880512679944	VSEEAESQQWDTSK	""	Q62261-1	"Spectrin beta chain	non-erythrocytic 1"	1623.71329	light
f1	20171221_Baeza_DevAtlas_Brain_1-1	Brain	1-1	1	1	1	0.795880512679944	VSEEIFFGR	""	Q8JZQ2	AFG3-like protein 2	1083.54694	light	21.7462308562735
f1	20171221_Baeza_DevAtlas_Brain_1-1	Brain	1-1	1	1	1	0.795880512679944	VSEGGPAEIAGLQIGDK	""	Q9DBG9	Tax1-binding protein 3	1640.84899	light	24.9637010703052
f1	20171221_Baeza_DevAtlas_Brain_1-1	Brain	1-1	1	1	1	0.795880512679944	ASVDVDLLAPR	""	Q7TPB0	Phospholipid phosphatase-related protein type 3	1155.63681	light	22.6756563439775
f1	20171221_Baeza_DevAtlas_Brain_1-1	Brain	1-1	1	1	1	0.795880512679944	ASVDELFAEIVR	""	P61226	ras-related protein Rap-2b	1348.71071	light	27.6495381620968
f1	20171221_Baeza_DevAtlas_Brain_1-1	Brain	1-1	1	1	1	0.795880512679944	VSEGPRPFAPVFFQSDDKVSLQDPSALATSK	""	P20357	microtubule-associated protein 2	3320.67975	light	23.787581680347
f1	20171221_Baeza_DevAtlas_Brain_1-1	Brain	1-1	1	1	1	0.795880512679944	VSEHVGSR	""	P97496; Q6PDG5-1	SWI/SNF complex subunit SMARCC1;SWI/SNF complex subunit SMARCC2	870.44281	light	21.9716470413131
f1	20171221_Baeza_DevAtlas_Brain_1-1	Brain	1-1	1	1	1	0.795880512679944	VSELHLEVK	""	Q9WVE8	Protein kinase C and casein kinase substrate in neurons protein 2	1053.59389	light	25.4199491066419
f1	20171221_Baeza_DevAtlas_Brain_1-1	Brain	1-1	1	1	1	0.795880512679944	VSELKEELK	""	Q8VEK3	Heterogeneous nuclear ribonucleoprotein U	1074.60412	light	27.2511101328803
f1	20171221_Baeza_DevAtlas_Brain_1-1	Brain	1-1	1	1	1	0.795880512679944	VSELKEELKK	""	Q8VEK3	Heterogeneous nuclear ribonucleoprotein U	1202.69908	light	27.7820577816671
f1	20171221_Baeza_DevAtlas_Brain_1-1	Brain	1-1	1	1	1	0.795880512679944	VSELQVLLGFAGR	""	Q8C5D8-1	E3 SUMO-protein ligase PIAS2	1388.78963	light	20.4852654984238
f1	20171221_Baeza_DevAtlas_Brain_1-1	Brain	1-1	1	1	1	0.795880512679944	ASTSDYQVISDR	""	Q8R4R6	Nucleoporin NUP53	1341.6281	light	22.8934061561755
f1	20171221_Baeza_DevAtlas_Brain_1-1	Brain	1-1	1	1	1	0.795880512679944	ASTQTTHELTIPNNLIGCIIGR	1xCarbamidomethyl [C18]	P60335	Poly(RC)-binding protein 1	2409.25547	light
f1	20171221_Baeza_DevAtlas_Brain_1-1	Brain	1-1	1	1	1	0.795880512679944	VSEQIVIGTPGTVLDWCSK	1xCarbamidomethyl [C17]	Q61655	ATP-dependent RNA helicase DDX19A	2089.06342	light	24.0560914219267
f1	20171221_Baeza_DevAtlas_Brain_1-1	Brain	1-1	1	1	1	0.795880512679944	CTVIAAANPIGGR	1xPyro-carbamidomethyl [N-Term]	P97310	DNA replication licensing factor mcm2	1282.65723	light	22.9958396802531
f1	20171221_Baeza_DevAtlas_Brain_1-1	Brain	1-1	1	1	1	0.795880512679944	VPVWYIMDEFGSR	""	Q3UDE2	Tubulin--tyrosine ligase-like protein 12	1598.76718	light	24.1645860612569
f1	20171221_Baeza_DevAtlas_Brain_1-1	Brain	1-1	1	1	1	0.795880512679944	VPVNLLR	""	Q9JHU4	Cytoplasmic dynein 1 heavy chain 1	810.5196	light	26.4434069759172
f1	20171221_Baeza_DevAtlas_Brain_1-1	Brain	1-1	1	1	1	0.795880512679944	VNIDGGAIALGHPLGASGCR	1xCarbamidomethyl [C19]	Q8CAY6	"Acetyl-CoA acetyltransferase	cytosolic"	1934.9865	light
f1	20171221_Baeza_DevAtlas_Brain_1-1	Brain	1-1	1	1	1	0.795880512679944	AVQQPDGLAVLGIFLK	""	P00920	Carbonic anhydrase 2	1668.96832	light	24.4130562725462
f1	20171221_Baeza_DevAtlas_Brain_1-1	Brain	1-1	1	1	1	0.795880512679944	AVQLYQQTANVFENEER	""	Q9CWZ7	Gamma-soluble NSF attachment protein	2038.98286	light	22.621713862776
f1	20171221_Baeza_DevAtlas_Brain_1-1	Brain	1-1	1	1	1	0.795880512679944	AVQLTQALDTNTVGALLAEK	""	Q3UPL0	Protein transport protein Sec31A	2056.12846	light	22.8648062708481
f1	20171221_Baeza_DevAtlas_Brain_1-1	Brain	1-1	1	1	1	0.795880512679944	AVQLQELWPGGLFWTR	""	Q5SSW2-1	Proteasome activator complex subunit 4	1901.00683	light	22.9002619930994
f1	20171221_Baeza_DevAtlas_Brain_1-1	Brain	1-1	1	1	1	0.795880512679944	VNLEVIKPWITK	""	Q52KI8-1	Serine/arginine repetitive matrix protein 1	1439.86206	light	25.3619159384145
f1	20171221_Baeza_DevAtlas_Brain_1-1	Brain	1-1	1	1	1	0.795880512679944	AVQHCLALLNLTLQK	1xCarbamidomethyl [C5]	""	""	1721.97309	light
f1	20171221_Baeza_DevAtlas_Brain_1-1	Brain	1-1	1	1	1	0.795880512679944	AVQGMLDFDYVCSR	1xCarbamidomethyl [C12]	Q91V92	ATP-citrate synthase	1660.74579	light	24.834080005267
f1	20171221_Baeza_DevAtlas_Brain_1-1	Brain	1-1	1	1	1	0.795880512679944	AVQFTEEK	""	Q9JK48; Q9JK48-2; Q8R3V5-1	Endophilin-B1;Isoform 2 of Endophilin-B1;Isoform 1 of Endophilin-B2	951.47819	light	24.0527663684727
f1	20171221_Baeza_DevAtlas_Brain_1-1	Brain	1-1	1	1	1	0.795880512679944	AVQFGTGELCDAISAVEEK	1xCarbamidomethyl [C10]	Q6ZPU9-1	KIF1-binding protein	2023.9641	light	21.3917172914543
f1	20171221_Baeza_DevAtlas_Brain_1-1	Brain	1-1	1	1	1	0.795880512679944	AVQFFVQALR	""	Q9QYI3	DnaJ homolog subfamily C member 7	1178.66805	light	25.3412138047247
f1	20171221_Baeza_DevAtlas_Brain_1-1	Brain	1-1	1	1	1	0.795880512679944	VNLFTDFDK	""	Q8JZQ9	Eukaryotic translation initiation factor 3 subunit B	1098.5466	light	24.5995112050229
f1	20171221_Baeza_DevAtlas_Brain_1-1	Brain	1-1	1	1	1	0.795880512679944	AVQELVHPVVDR	""	Q6ZQ08-1	CCR4-NOT transcription complex subunit 1	1361.75357	light	23.7269819677969
f1	20171221_Baeza_DevAtlas_Brain_1-1	Brain	1-1	1	1	1	0.795880512679944	AVQEIMQEK	""	Q64737	trifunctional purine biosynthetic protein adenosine-3	1075.54522	light
f1	20171221_Baeza_DevAtlas_Brain_1-1	Brain	1-1	1	1	1	0.795880512679944	AVQDLCGWR	1xCarbamidomethyl [C6]	Q8BK67	Protein RCC2	1104.52549	light	26.6194976235809
f1	20171221_Baeza_DevAtlas_Brain_1-1	Brain	1-1	1	1	1	0.795880512679944	AVQCTSDYPEHVCEVLLTMER	2xCarbamidomethyl [C4; C13]	Q9JLI8-1	Squamous cell carcinoma antigen recognized by T-cells 3	2537.14691	light	22.3729140673319
f1	20171221_Baeza_DevAtlas_Brain_1-1	Brain	1-1	1	1	1	0.795880512679944	AVQCLNTSSK	1xCarbamidomethyl [C4]	A2AN08	e3 ubiquitin-protein ligase UBR4	1107.54628	light	22.0482467188033
f1	20171221_Baeza_DevAtlas_Brain_1-1	Brain	1-1	1	1	1	0.795880512679944	VNLGAFR	""	O35864	COP9 signalosome complex subunit 5	776.44135	light	24.1126878215226
f1	20171221_Baeza_DevAtlas_Brain_1-1	Brain	1-1	1	1	1	0.795880512679944	AVQADQER	""	Q922Q8	Leucine-rich repeat-containing protein 59	916.44828	light	18.5387182019504
f1	20171221_Baeza_DevAtlas_Brain_1-1	Brain	1-1	1	1	1	0.795880512679944	VNIGEVLDKR	""	Q61136	Serine/threonine-protein kinase PRP4 homolog	1142.6528	light	23.6290830896202
f1	20171221_Baeza_DevAtlas_Brain_1-1	Brain	1-1	1	1	1	0.795880512679944	VNIGQGSHPQK	""	Q80X90	Filamin-B	1164.612	light	20.8925816326378
f1	20171221_Baeza_DevAtlas_Brain_1-1	Brain	1-1	1	1	1	0.795880512679944	VNLGVGAYR	""	P05201	"Aspartate aminotransferase	cytoplasmic"	948.52614	light
f1	20171221_Baeza_DevAtlas_Brain_1-1	Brain	1-1	1	1	1	0.795880512679944	VNIHGGAVSLGHPIGMSGAR	""	Q8QZT1	"Acetyl-CoA acetyltransferase	mitochondrial"	1930.00757	light
f1	20171221_Baeza_DevAtlas_Brain_1-1	Brain	1-1	1	1	1	0.795880512679944	AVPTDEAR	""	P46638	Ras-related protein Rab-11B	858.43157	light	24.2714030408897
f1	20171221_Baeza_DevAtlas_Brain_1-1	Brain	1-1	1	1	1	0.795880512679944	VNIKPQVDR	""	P50247	Adenosylhomocysteinase	1068.61602	light	25.4207909025597
f1	20171221_Baeza_DevAtlas_Brain_1-1	Brain	1-1	1	1	1	0.795880512679944	AVQQYLEETQNK	""	Q7TN79	A-kinase anchor protein 7 isoform gamma	1450.71725	light	20.0097939415124
f1	20171221_Baeza_DevAtlas_Brain_1-1	Brain	1-1	1	1	1	0.795880512679944	AVPREELFVTSK	""	Q9JII6	alcohol dehydrogenase [NADP(+)]	1375.75799	light	22.4411205145674
f1	20171221_Baeza_DevAtlas_Brain_1-1	Brain	1-1	1	1	1	0.795880512679944	VNIDFEPFKPINTSLYLCDNK	1xCarbamidomethyl [C18]	Q8BWY3	Eukaryotic peptide chain release factor subunit 1	2527.25374	light
f1	20171221_Baeza_DevAtlas_Brain_1-1	Brain	1-1	1	1	1	0.795880512679944	AVQVHQDTLR	""	Q8CJG1; Q8CJG0	protein argonaute-1;Protein argonaute-2	1166.62765	light
f1	20171221_Baeza_DevAtlas_Brain_1-1	Brain	1-1	1	1	1	0.795880512679944	VNGDASPAAAEPGAK	""	P26645	Myristoylated alanine-rich C-kinase substrate	1354.65973	light	25.2321770165748
f1	20171221_Baeza_DevAtlas_Brain_1-1	Brain	1-1	1	1	1	0.795880512679944	VNGGLNLSR	""	Q61074	Protein phosphatase 1G	929.5163	light	22.8467323373425
f1	20171221_Baeza_DevAtlas_Brain_1-1	Brain	1-1	1	1	1	0.795880512679944	AVSVEAAVTPAEPYAR	""	Q922P8	Transmembrane protein 132A	1630.84351	light	21.844340377991
f1	20171221_Baeza_DevAtlas_Brain_1-1	Brain	1-1	1	1	1	0.795880512679944	VNGRPLEMIEPR	""	P14131	40S ribosomal protein S16	1410.75219	light
f1	20171221_Baeza_DevAtlas_Brain_1-1	Brain	1-1	1	1	1	0.795880512679944	AVSTCAHLFWSGR	1xCarbamidomethyl [C5]	Q9EQH3	Vacuolar protein sorting-associated protein 35	1491.71614	light	24.3423682456363
f1	20171221_Baeza_DevAtlas_Brain_1-1	Brain	1-1	1	1	1	0.795880512679944	VNGVDDAANFR	""	P46735-1	Unconventional myosin-Ib	1177.55963	light	22.2936818431915
f1	20171221_Baeza_DevAtlas_Brain_1-1	Brain	1-1	1	1	1	0.795880512679944	AVSSFFSGSCVPCADPVAFPK	2xCarbamidomethyl [C10; C13]	Q921I1	Serotransferrin	2230.03074	light	27.6824068842219
f1	20171221_Baeza_DevAtlas_Brain_1-1	Brain	1-1	1	1	1	0.795880512679944	AVSQVLDSLEEIHALTDCSEK	1xCarbamidomethyl [C18]	O70589-1	peripheral plasma membrane protein CASK	2344.13368	light	22.4363827909917
f1	20171221_Baeza_DevAtlas_Brain_1-1	Brain	1-1	1	1	1	0.795880512679944	VNHFIAEFK	""	P63017	Heat shock cognate 71 kDa protein	1104.58366	light	25.365732925126
f1	20171221_Baeza_DevAtlas_Brain_1-1	Brain	1-1	1	1	1	0.795880512679944	VNHLYSDLSDALVIFQLYEK	""	Q61233	Plastin-2	2367.22309	light	22.2542713277007
f1	20171221_Baeza_DevAtlas_Brain_1-1	Brain	1-1	1	1	1	0.795880512679944	VNHPQVSALLGEEDEEALHYLTR	""	Q9EQU5-2; Q9EQU5	Isoform 2 of Protein SET;Protein SET	2620.30017	light	23.849680455713
f1	20171221_Baeza_DevAtlas_Brain_1-1	Brain	1-1	1	1	1	0.795880512679944	AVSISTEPPTYLR	""	Q9Z0H3	SWI/SNF-related matrix-associated actin-dependent regulator of chromatin subfamily B member 1	1433.76347	light	25.3974449794576
f1	20171221_Baeza_DevAtlas_Brain_1-1	Brain	1-1	1	1	1	0.795880512679944	AVSIQTGYLIQSTGPK	""	Q9JMD3	START domain-containing protein 10	1662.90611	light
f1	20171221_Baeza_DevAtlas_Brain_1-1	Brain	1-1	1	1	1	0.795880512679944	AVSILPLLGHGVPR	""	Q923D5	WW domain-binding protein 11	1428.86854	light	24.4490128401048
f1	20171221_Baeza_DevAtlas_Brain_1-1	Brain	1-1	1	1	1	0.795880512679944	VNKDDIQK	""	Q8VDD5; Q61879	Myosin-9;Myosin-10	959.51564	light	24.0726309824295
f1	20171221_Baeza_DevAtlas_Brain_1-1	Brain	1-1	1	1	1	0.795880512679944	AVSILGDEVFR	""	Q8BX70-1	Vacuolar protein sorting-associated protein 13C	1205.65246	light
f1	20171221_Baeza_DevAtlas_Brain_1-1	Brain	1-1	1	1	1	0.795880512679944	VNKECCHGDLLECADDR	3xCarbamidomethyl [C5; C6; C13]	P07724	Serum albumin	2090.86883	light	22.2355612867898
f1	20171221_Baeza_DevAtlas_Brain_1-1	Brain	1-1	1	1	1	0.795880512679944	AVSGKEPR	""	P14685	26S proteasome non-ATPase regulatory subunit 3	843.46829	light	16.9014048017939
f1	20171221_Baeza_DevAtlas_Brain_1-1	Brain	1-1	1	1	1	0.795880512679944	VNKECCHGDLLECADDRAELAK	3xCarbamidomethyl [C5; C6; C13]	P07724	Serum albumin	2603.16468	light	25.8283745959976
f1	20171221_Baeza_DevAtlas_Brain_1-1	Brain	1-1	1	1	1	0.795880512679944	AVSELPSECGFCLR	2xCarbamidomethyl [C9; C12]	Q9QXA1-2; Q9QXA1	Isoform 2 of Cysteine and histidine-rich protein 1;Cysteine and histidine-rich protein 1	1624.74579	light	21.5341317496835
f1	20171221_Baeza_DevAtlas_Brain_1-1	Brain	1-1	1	1	1	0.795880512679944	AVSELAGHQTSAESWGTGR	""	Q9D8E6	60S ribosomal protein L4	1943.92059	light	23.4963739647987
f1	20171221_Baeza_DevAtlas_Brain_1-1	Brain	1-1	1	1	1	0.795880512679944	AVSEGNLLLLNEALAK	""	Q8BFV2	PCI domain-containing protein 2	1654.93741	light	23.2130548129761
f1	20171221_Baeza_DevAtlas_Brain_1-1	Brain	1-1	1	1	1	0.795880512679944	AVSDWIDEQEK	""	Q9Z1X4-3	Isoform 3 of Interleukin enhancer-binding factor 3	1319.61139	light	23.5384958783669
f1	20171221_Baeza_DevAtlas_Brain_1-1	Brain	1-1	1	1	1	0.795880512679944	VNLAELFK	""	P99029	"Peroxiredoxin-5	mitochondrial"	933.54039	light
f1	20171221_Baeza_DevAtlas_Brain_1-1	Brain	1-1	1	1	1	0.795880512679944	VNIAFNYDMPEDSDTYLHR	""	Q9Z1N5	spliceosome RNA helicase DDX39B	2300.02882	light	27.4114661031251
f1	20171221_Baeza_DevAtlas_Brain_1-1	Brain	1-1	1	1	1	0.795880512679944	VNLAIWDTAGQER	""	P35282	Ras-related protein Rab-21	1472.74922	light
f1	20171221_Baeza_DevAtlas_Brain_1-1	Brain	1-1	1	1	1	0.795880512679944	VNFTVDQIR	""	P58252	Elongation factor 2	1091.58438	light	29.5032117685986
f1	20171221_Baeza_DevAtlas_Brain_1-1	Brain	1-1	1	1	1	0.795880512679944	VNILFDFVK	""	P59325	Eukaryotic translation initiation factor 5	1094.62446	light	25.2441566402721
f1	20171221_Baeza_DevAtlas_Brain_1-1	Brain	1-1	1	1	1	0.795880512679944	VNIIPLIAK	""	Q8C650-1; O55131	septin-10;Septin-7	980.65028	light	27.8107277819413
f1	20171221_Baeza_DevAtlas_Brain_1-1	Brain	1-1	1	1	1	0.795880512679944	AVITNILLR	""	""	""	1012.65134	light	23.2159685439185
f1	20171221_Baeza_DevAtlas_Brain_1-1	Brain	1-1	1	1	1	0.795880512679944	VNNSSLIGVGYTQTLRPGVK	""	Q60930	Voltage-dependent anion-selective channel protein 2	2103.15568	light	25.8943973128582
f1	20171221_Baeza_DevAtlas_Brain_1-1	Brain	1-1	1	1	1	0.795880512679944	VNNYCVDCEETSK	2xCarbamidomethyl [C5; C8]	P15508	"Spectrin beta chain	erythrocytic"	1617.65195	light
f1	20171221_Baeza_DevAtlas_Brain_1-1	Brain	1-1	1	1	1	0.795880512679944	VNPCIGGVILFHETLYQK	1xCarbamidomethyl [C4]	P05064	fructose-bisphosphate aldolase A	2088.09466	light	27.1542653414467
f1	20171221_Baeza_DevAtlas_Brain_1-1	Brain	1-1	1	1	1	0.795880512679944	AVLSCIAPSAK	1xCarbamidomethyl [C5]	""	""	1116.60816	light	23.7083312026594
f1	20171221_Baeza_DevAtlas_Brain_1-1	Brain	1-1	1	1	1	0.795880512679944	AVLSAEK	""	P19324	Serpin H1	717.41413	light	24.2213904956866
f1	20171221_Baeza_DevAtlas_Brain_1-1	Brain	1-1	1	1	1	0.795880512679944	VNPDMNFEVFIHK	""	Q99K70	ras-related GTP-binding protein C	1589.77807	light	21.8452382104718
f1	20171221_Baeza_DevAtlas_Brain_1-1	Brain	1-1	1	1	1	0.795880512679944	VNPLGGAIALGHPLGCTGAR	1xCarbamidomethyl [C16]	Q921H8	"3-ketoacyl-CoA thiolase A	peroxisomal"	1931.02798	light
f1	20171221_Baeza_DevAtlas_Brain_1-1	Brain	1-1	1	1	1	0.795880512679944	AVIQHFQEK	""	P12023	Amyloid-beta A4 protein	1099.58947	light	21.9914931284039
f1	20171221_Baeza_DevAtlas_Brain_1-1	Brain	1-1	1	1	1	0.795880512679944	AVLQFTPASWTYVR	""	Q99LH2	phosphatidylserine synthase 1	1638.86385	light	21.976762419525
f1	20171221_Baeza_DevAtlas_Brain_1-1	Brain	1-1	1	1	1	0.795880512679944	VNPTVFFDITADDEPLGR	""	P17742	peptidyl-prolyl cis-trans isomerase A	2005.98655	light	30.7341474113398
f1	20171221_Baeza_DevAtlas_Brain_1-1	Brain	1-1	1	1	1	0.795880512679944	AVLQAAR	""	Q64321; Q9JKR6	Zinc finger and BTB domain-containing protein 7B;Hypoxia up-regulated protein 1	728.44135	light	23.2184942093778
f1	20171221_Baeza_DevAtlas_Brain_1-1	Brain	1-1	1	1	1	0.795880512679944	VNPTVFFDITADDEPLGR	1xAcetyl [N-Term]	P17742	peptidyl-prolyl cis-trans isomerase A	2047.99711	light	22.4496734793328
f1	20171221_Baeza_DevAtlas_Brain_1-1	Brain	1-1	1	1	1	0.795880512679944	AVLPVAESFGFADEIR	""	Q8C0D5	Elongation factor-like GTPase 1	1720.89046	light	22.2207144184721
f1	20171221_Baeza_DevAtlas_Brain_1-1	Brain	1-1	1	1	1	0.795880512679944	VNPVTALTLLEK	""	A6H5Z3	Exocyst complex component 6B	1297.77258	light	23.033665174794
f1	20171221_Baeza_DevAtlas_Brain_1-1	Brain	1-1	1	1	1	0.795880512679944	VNQAIWLLCTGAR	1xCarbamidomethyl [C9]	P97461	40S ribosomal protein S5	1501.79439	light	28.1006430918566
f1	20171221_Baeza_DevAtlas_Brain_1-1	Brain	1-1	1	1	1	0.795880512679944	AVLPEGQDVTSGFSR	""	Q9D0C4-1	tRNA (guanine(37)-N1)-methyltransferase	1562.78091	light
f1	20171221_Baeza_DevAtlas_Brain_1-1	Brain	1-1	1	1	1	0.795880512679944	VNQGLIR	""	P58389	Serine/threonine-protein phosphatase 2A activator	799.47846	light	24.2185639244094
f1	20171221_Baeza_DevAtlas_Brain_1-1	Brain	1-1	1	1	1	0.795880512679944	VNQIGSVTESLQACK	1xCarbamidomethyl [C14]	P17182	alpha-enolase	1633.8214	light	29.3319161762986
f1	20171221_Baeza_DevAtlas_Brain_1-1	Brain	1-1	1	1	1	0.795880512679944	VNQIGSVTESLQACK	1xCarbamidomethyl [C14]; 1xLabel:13C(6)15N(2) [K15]	P17182; P21550	alpha-enolase;Beta-enolase	1641.8356	light
f1	20171221_Baeza_DevAtlas_Brain_1-1	Brain	1-1	1	1	1	0.795880512679944	AVLNPTPIKR	""	P84096	Rho-related GTP-binding protein RhoG	1108.6837	light
f1	20171221_Baeza_DevAtlas_Brain_1-1	Brain	1-1	1	1	1	0.795880512679944	AVLNPLCQVDYR	1xCarbamidomethyl [C7]	Q01405	protein transport protein Sec23A	1447.73621	light
f1	20171221_Baeza_DevAtlas_Brain_1-1	Brain	1-1	1	1	1	0.795880512679944	AVLNLLR	""	P70398	Probable ubiquitin carboxyl-terminal hydrolase FAF-X	798.5196	light	24.0724671993488
f1	20171221_Baeza_DevAtlas_Brain_1-1	Brain	1-1	1	1	1	0.795880512679944	VNQPASFAVSLNGAK	""	Q8BTM8	Filamin-A	1502.79617	light	23.2762490972935
f1	20171221_Baeza_DevAtlas_Brain_1-1	Brain	1-1	1	1	1	0.795880512679944	AVIMGAPGSGK	""	Q9WTP7	"GTP:AMP phosphotransferase AK3	mitochondrial"	987.52918	light
f1	20171221_Baeza_DevAtlas_Brain_1-1	Brain	1-1	1	1	1	0.795880512679944	AVLTSQETLFGGSDCTGNFCLFK	2xCarbamidomethyl [C15; C20]	Q921I1	Serotransferrin	2552.17959	light	26.3228349151259
f1	20171221_Baeza_DevAtlas_Brain_1-1	Brain	1-1	1	1	1	0.795880512679944	VNILGEVVEK	""	Q9QYB8	Beta-adducin	1099.63575	light	25.6208837224374
f1	20171221_Baeza_DevAtlas_Brain_1-1	Brain	1-1	1	1	1	0.795880512679944	AVLVDLEPGTMDSVR	""	Q9D6F9; P68372	Tubulin beta-4A chain;Tubulin beta-4B chain	1601.82033	light	28.6501252252639
f1	20171221_Baeza_DevAtlas_Brain_1-1	Brain	1-1	1	1	1	0.795880512679944	AVLVTGADSGFGHGLAK	""	P51658	Estradiol 17-beta-dehydrogenase 2	1599.84893	light
f1	20171221_Baeza_DevAtlas_Brain_1-1	Brain	1-1	1	1	1	0.795880512679944	VNIIPVIAK	""	Q9R1T4; Q9Z1S5-1	Septin-6;Neuronal-specific septin-3	966.63463	light	25.3330367099335
f1	20171221_Baeza_DevAtlas_Brain_1-1	Brain	1-1	1	1	1	0.795880512679944	VNILSDMHLR	""	Q61584	Fragile X mental retardation syndrome-related protein 1	1197.64085	light	23.0415244728189
f1	20171221_Baeza_DevAtlas_Brain_1-1	Brain	1-1	1	1	1	0.795880512679944	AVPLNASK	""	Q9WV55	vesicle-associated membrane protein-associated protein A	799.46723	light	23.9517338151015
f1	20171221_Baeza_DevAtlas_Brain_1-1	Brain	1-1	1	1	1	0.795880512679944	VNLLSFTGSTQVGK	""	Q9DBF1-2	Isoform 2 of Alpha-aminoadipic semialdehyde dehydrogenase	1450.79002	light	24.3550754777471
f1	20171221_Baeza_DevAtlas_Brain_1-1	Brain	1-1	1	1	1	0.795880512679944	AVPLALALISVSNPR	""	Q8VDM4	26S proteasome non-ATPase regulatory subunit 2	1520.91589	light	26.7720221851947
f1	20171221_Baeza_DevAtlas_Brain_1-1	Brain	1-1	1	1	1	0.795880512679944	AVPLAGFGYGLPISR	""	Q8BFP9	"[Pyruvate dehydrogenase (Acetyl-transferring)] kinase isozyme 1	mitochondrial"	1517.84747	light
f1	20171221_Baeza_DevAtlas_Brain_1-1	Brain	1-1	1	1	1	0.795880512679944	VNLSAAQTLR	""	Q8VE70	programmed cell death protein 10	1072.61093	light	25.1002964388339
f1	20171221_Baeza_DevAtlas_Brain_1-1	Brain	1-1	1	1	1	0.795880512679944	AVPEHAAR	""	Q9Z0Y1	Dynactin subunit 3	850.45298	light	21.4304174568079
f1	20171221_Baeza_DevAtlas_Brain_1-1	Brain	1-1	1	1	1	0.795880512679944	VNIVPLIAK	""	Q9Z2Q6	Septin-5	966.63463	light	26.5014494473764
f1	20171221_Baeza_DevAtlas_Brain_1-1	Brain	1-1	1	1	1	0.795880512679944	VNIVPVIAK	""	Q80UG5-3; P42208	Isoform 3 of Septin-9;septin-2	952.61898	light	26.5527129485307
f1	20171221_Baeza_DevAtlas_Brain_1-1	Brain	1-1	1	1	1	0.795880512679944	VNMEDLR	""	Q9R1T4; Q8CHH9-1; Q8C1B7	Septin-6;Septin-8;Septin-11	876.42438	light	25.7747527820308
f1	20171221_Baeza_DevAtlas_Brain_1-1	Brain	1-1	1	1	1	0.795880512679944	AVNVYSTSVTSDNLSR	1xAcetyl [N-Term]	Q61166	Microtubule-associated protein RP/EB family member 1	1754.85553	light	26.4912984870992
f1	20171221_Baeza_DevAtlas_Brain_1-1	Brain	1-1	1	1	1	0.795880512679944	VNMSGVSSSNGVVDPR	""	Q9CZY3	Ubiquitin-conjugating enzyme E2 variant 1	1604.76969	light	24.5342410109781
f1	20171221_Baeza_DevAtlas_Brain_1-1	Brain	1-1	1	1	1	0.795880512679944	AVNTQALSGAGILR	""	Q9CWK8	Sorting nexin-2	1370.77504	light	24.6482159187851
f1	20171221_Baeza_DevAtlas_Brain_1-1	Brain	1-1	1	1	1	0.795880512679944	AVNTAQGLFQR	""	Q9JKK1-1	Syntaxin-6	1204.6433	light	23.3685941143171
f1	20171221_Baeza_DevAtlas_Brain_1-1	Brain	1-1	1	1	1	0.795880512679944	AVNNSNYGWR	""	Q8R3N6	THO complex subunit 1	1180.5494	light	22.9911848099158
f1	20171221_Baeza_DevAtlas_Brain_1-1	Brain	1-1	1	1	1	0.795880512679944	AVNMVPFPR	""	Q7TMM9; Q9D6F9; Q9ERD7; A2AQ07; P99024; P68372; Q9CWF2; Q922F4	Tubulin beta-2A chain;Tubulin beta-4A chain;tubulin beta-3 chain;tubulin beta-1 chain;tubulin beta-5 chain;Tubulin beta-4B chain;Tubulin beta-2B chain;Tubulin beta-6 chain	1030.55025	light	23.2169295043223
f1	20171221_Baeza_DevAtlas_Brain_1-1	Brain	1-1	1	1	1	0.795880512679944	AVNAHVELGYSTLVGVFHTEYGALNR	""	Q9CQE1	Protein NipSnap homolog 3B	2817.43185	light	22.5983117565786
f1	20171221_Baeza_DevAtlas_Brain_1-1	Brain	1-1	1	1	1	0.795880512679944	VNMVPFPR	""	Q7TMM9; Q9D6F9; Q9ERD7; A2AQ07; P99024; P68372; Q9CWF2; Q922F4	Tubulin beta-2A chain;Tubulin beta-4A chain;tubulin beta-3 chain;tubulin beta-1 chain;tubulin beta-5 chain;Tubulin beta-4B chain;Tubulin beta-2B chain;Tubulin beta-6 chain	959.51313	light	23.8716198995869
f1	20171221_Baeza_DevAtlas_Brain_1-1	Brain	1-1	1	1	1	0.795880512679944	VNNASLIGLGYTQTLRPGVK	""	Q60931	Voltage-dependent anion-selective channel protein 3	2101.17641	light	26.4347500617621
f1	20171221_Baeza_DevAtlas_Brain_1-1	Brain	1-1	1	1	1	0.795880512679944	VNNNQQNAACEWLLGDR	1xCarbamidomethyl [C10]	Q8VDI7	ubiquitin-associated domain-containing protein 1	2001.91955	light
f1	20171221_Baeza_DevAtlas_Brain_1-1	Brain	1-1	1	1	1	0.795880512679944	VNNNVLIK	""	Q9CRY7	Lysophospholipase D GDPD1	913.54654	light	24.802109854111
f1	20171221_Baeza_DevAtlas_Brain_1-1	Brain	1-1	1	1	1	0.795880512679944	AVMHFLVNHVK	""	Q8K1M6-3; Q8K1M6-1	Isoform 3 of Dynamin-1-like protein;Dynamin-1-like protein	1294.70887	light	23.8056996471439
f1	20171221_Baeza_DevAtlas_Brain_1-1	Brain	1-1	1	1	1	0.795880512679944	VNNSSLIGLGYTQTLKPGIK	""	Q60932-2	Isoform Mt-VDAC1 of Voltage-dependent anion-selective channel protein 1	2103.18083	light	25.4216937574095
f1	20171221_Baeza_DevAtlas_Brain_1-1	Brain	1-1	1	1	1	0.795880512679944	AVIYNPATQADWTAK	""	Q61879	Myosin-10	1648.83295	light	26.4710678783288
f1	20171221_Baeza_DevAtlas_Brain_1-1	Brain	1-1	1	1	1	0.795880512679944	AVLVDLEPGTMDSVR	1xOxidation [M11]	Q9D6F9; P68372	Tubulin beta-4A chain;Tubulin beta-4B chain	1617.81525	light	22.0052207068572
f1	20171221_Baeza_DevAtlas_Brain_1-1	Brain	1-1	1	1	1	0.795880512679944	VNQSALEAVTPSPSFQQR	""	Q8K3H0	DCC-interacting protein 13-alpha	1958.99303	light	22.3262380025404
f1	20171221_Baeza_DevAtlas_Brain_1-1	Brain	1-1	1	1	1	0.795880512679944	AVTDSINQLITMCTQQAPGQK	1xCarbamidomethyl [C13]	P26039	Talin-1	2304.13224	light
f1	20171221_Baeza_DevAtlas_Brain_1-1	Brain	1-1	1	1	1	0.795880512679944	VNFPENGFLSPDK	""	P63037	DnaJ homolog subfamily A member 1	1463.71652	light	24.6210395009969
f1	20171221_Baeza_DevAtlas_Brain_1-1	Brain	1-1	1	1	1	0.795880512679944	VMVAEALDISR	""	Q9Z2I8	"Succinate--CoA ligase [GDP-forming] subunit beta	mitochondrial"	1203.64018	light
f1	20171221_Baeza_DevAtlas_Brain_1-1	Brain	1-1	1	1	1	0.795880512679944	VMVELLGSYTEDNASQAR	""	Q99JX4	Eukaryotic translation initiation factor 3 subunit M	1982.94878	light	21.7268566515356
f1	20171221_Baeza_DevAtlas_Brain_1-1	Brain	1-1	1	1	1	0.795880512679944	AWDDFFPGSDR	""	Q8R5J9	PRA1 family protein 3	1312.55929	light	25.707175321114
f1	20171221_Baeza_DevAtlas_Brain_1-1	Brain	1-1	1	1	1	0.795880512679944	VMVGVIILYDHVHPVGAFAK	""	Q921M7	protein FAM49B	2165.19398	light	24.3036894159676
f1	20171221_Baeza_DevAtlas_Brain_1-1	Brain	1-1	1	1	1	0.795880512679944	AVYTLYQQR	""	Q3URQ0	Testis-expressed protein 10	1141.60003	light	22.4718214280857
f1	20171221_Baeza_DevAtlas_Brain_1-1	Brain	1-1	1	1	1	0.795880512679944	VMVGVIILYDHVHPVGAFCK	1xCarbamidomethyl [C19]	Q8BHZ0	Protein FAM49A	2254.18751	light	22.2934733327597
f1	20171221_Baeza_DevAtlas_Brain_1-1	Brain	1-1	1	1	1	0.795880512679944	AVYLGELSHDQDVVEYIMNQPNVVPR	""	Q6P5E4	UDP-glucose:glycoprotein glucosyltransferase 1	2985.47748	light	23.3490650742694
f1	20171221_Baeza_DevAtlas_Brain_1-1	Brain	1-1	1	1	1	0.795880512679944	AVYIFAK	""	Q61133; Q99L20	Glutathione S-transferase theta-2;Glutathione S-transferase theta-3	811.47125	light
f1	20171221_Baeza_DevAtlas_Brain_1-1	Brain	1-1	1	1	1	0.795880512679944	VMVQPINLIFR	""	P62305	small nuclear ribonucleoprotein E	1329.77114	light	27.4475668175282
f1	20171221_Baeza_DevAtlas_Brain_1-1	Brain	1-1	1	1	1	0.795880512679944	AVYCIIGR	1xCarbamidomethyl [C4]	Q8BJ71-1	Nuclear pore complex protein Nup93	951.50805	light	25.1526604978077
f1	20171221_Baeza_DevAtlas_Brain_1-1	Brain	1-1	1	1	1	0.795880512679944	AVWLPGSQTELAIVTADFVK	""	A2AN08	e3 ubiquitin-protein ligase UBR4	2145.15903	light	22.5092903178015
f1	20171221_Baeza_DevAtlas_Brain_1-1	Brain	1-1	1	1	1	0.795880512679944	AVWLPAVK	""	Q9DBG3	AP-2 complex subunit beta	883.54	light	26.0515380519075
f1	20171221_Baeza_DevAtlas_Brain_1-1	Brain	1-1	1	1	1	0.795880512679944	AVWLPAMK	""	O35643	AP-1 complex subunit beta-1	915.51207	light	24.5782295155047
f1	20171221_Baeza_DevAtlas_Brain_1-1	Brain	1-1	1	1	1	0.795880512679944	AVVYSNTIQSIMAIVK	""	P08752	guanine nucleotide-binding protein G(i) subunit alpha-2	1736.96152	light	25.7510488428371
f1	20171221_Baeza_DevAtlas_Brain_1-1	Brain	1-1	1	1	1	0.795880512679944	AVVYSNTIQSIIAIIR	""	B2RSH2	Guanine nucleotide-binding protein G(i) subunit alpha-1	1761.0269	light	22.5873438698243
f1	20171221_Baeza_DevAtlas_Brain_1-1	Brain	1-1	1	1	1	0.795880512679944	AVVWGLFR	""	Q8BPN8-1	DmX-like protein 2	947.54615	light	21.5236977411859
f1	20171221_Baeza_DevAtlas_Brain_1-1	Brain	1-1	1	1	1	0.795880512679944	AVVVVDDR	""	Q8R326	Paraspeckle component 1	872.48361	light	26.0159046589068
f1	20171221_Baeza_DevAtlas_Brain_1-1	Brain	1-1	1	1	1	0.795880512679944	AVVVNAAQLASYSQSK	""	Q9CR62	Mitochondrial 2-oxoglutarate/malate carrier protein	1635.87006	light	24.1076369328203
f1	20171221_Baeza_DevAtlas_Brain_1-1	Brain	1-1	1	1	1	0.795880512679944	VMVSISLK	""	Q9CVB6	Actin-related protein 2/3 complex subunit 2	876.5223	light	25.0859810063698
f1	20171221_Baeza_DevAtlas_Brain_1-1	Brain	1-1	1	1	1	0.795880512679944	AVVVGFDPHFSYMK	""	Q8CHP8	glycerol-3-phosphate phosphatase	1596.78791	light	22.5046652920565
f1	20171221_Baeza_DevAtlas_Brain_1-1	Brain	1-1	1	1	1	0.795880512679944	VMVTNVTSLLK	""	Q71LX4; P26039	Talin-2;Talin-1	1204.69697	light	23.7432048221325
f1	20171221_Baeza_DevAtlas_Brain_1-1	Brain	1-1	1	1	1	0.795880512679944	AVVVCPKDEDYK	1xCarbamidomethyl [C5]	Q8VEK3	Heterogeneous nuclear ribonucleoprotein U	1422.69334	light	24.1739165615516
f1	20171221_Baeza_DevAtlas_Brain_1-1	Brain	1-1	1	1	1	0.795880512679944	AVVVCPK	1xCarbamidomethyl [C5]	Q8VEK3	Heterogeneous nuclear ribonucleoprotein U	772.43857	light	25.8506173121387
f1	20171221_Baeza_DevAtlas_Brain_1-1	Brain	1-1	1	1	1	0.795880512679944	VMYGFCSVK	1xCarbamidomethyl [C6]	Q9QXS6-3	Isoform E2 of Drebrin	1090.506	light	27.8752764287142
f1	20171221_Baeza_DevAtlas_Brain_1-1	Brain	1-1	1	1	1	0.795880512679944	VNAADIENR	""	P29351	tyrosine-protein phosphatase non-receptor type 6	1001.50105	light	21.4861489489805
f1	20171221_Baeza_DevAtlas_Brain_1-1	Brain	1-1	1	1	1	0.795880512679944	AWDVLLDHIQSAALSK	""	Q80TL7-1	Protein MON2 homolog	1766.94356	light	22.2806017283788
f1	20171221_Baeza_DevAtlas_Brain_1-1	Brain	1-1	1	1	1	0.795880512679944	AVVQVFEGTSGIDAK	""	P62814	"V-type proton ATPase subunit B	brain isoform"	1520.7955	light
f1	20171221_Baeza_DevAtlas_Brain_1-1	Brain	1-1	1	1	1	0.795880512679944	AWEDWAIYPEPFLIK	""	Q6NV83-1	U2 snRNP-associated SURP motif-containing protein	1877.94725	light	22.4929138927002
f1	20171221_Baeza_DevAtlas_Brain_1-1	Brain	1-1	1	1	1	0.795880512679944	AWEEYYKK	""	Q3U0V1; Q91WJ8	Far upstream element-binding protein 2;Far upstream element-binding protein 1	1116.53604	light	25.3563706798266
f1	20171221_Baeza_DevAtlas_Brain_1-1	Brain	1-1	1	1	1	0.795880512679944	AWNTEDDLPVYLAR	""	""	""	1662.81221	light	24.9944975983283
f1	20171221_Baeza_DevAtlas_Brain_1-1	Brain	1-1	1	1	1	0.795880512679944	AWNPFR	""	P35550	rRNA 2'-O-methyltransferase fibrillarin	790.39948	light	25.0592472420586
f1	20171221_Baeza_DevAtlas_Brain_1-1	Brain	1-1	1	1	1	0.795880512679944	VMNLISK	""	Q99L47	Hsc70-interacting protein	804.46479	light	25.8250956162975
f1	20171221_Baeza_DevAtlas_Brain_1-1	Brain	1-1	1	1	1	0.795880512679944	VMNTGSQFVMEGVK	""	Q8BRF7	Sec1 family domain-containing protein 1	1526.73416	light
f1	20171221_Baeza_DevAtlas_Brain_1-1	Brain	1-1	1	1	1	0.795880512679944	VMPSSFFLLLR	""	Q8BH58	TIP41-like protein	1309.73369	light	22.4858929231302
f1	20171221_Baeza_DevAtlas_Brain_1-1	Brain	1-1	1	1	1	0.795880512679944	VMQLALFQGIAK	""	Q8CEC6	Peptidylprolyl isomerase domain and WD repeat-containing protein 1	1318.75515	light	22.388718007594
f1	20171221_Baeza_DevAtlas_Brain_1-1	Brain	1-1	1	1	1	0.795880512679944	AWNAYPYCR	1xCarbamidomethyl [C8]	P53810; P53811	Phosphatidylinositol transfer protein alpha isoform;Phosphatidylinositol transfer protein beta isoform	1200.52549	light	25.9428197128955
f1	20171221_Baeza_DevAtlas_Brain_1-1	Brain	1-1	1	1	1	0.795880512679944	VMQPQILEVNFNPDCER	1xCarbamidomethyl [C15]	Q3UDE2	Tubulin--tyrosine ligase-like protein 12	2088.98412	light
f1	20171221_Baeza_DevAtlas_Brain_1-1	Brain	1-1	1	1	1	0.795880512679944	VMQVLNADAIVVK	""	Q78PY7	staphylococcal nuclease domain-containing protein 1	1399.79775	light	25.3100803312986
f1	20171221_Baeza_DevAtlas_Brain_1-1	Brain	1-1	1	1	1	0.795880512679944	AWLLGLLR	""	Q9QXF8	Glycine N-methyltransferase	941.5931	light
f1	20171221_Baeza_DevAtlas_Brain_1-1	Brain	1-1	1	1	1	0.795880512679944	VMSQEIQEQLHK	""	Q9JHU4	Cytoplasmic dynein 1 heavy chain 1	1469.74169	light	25.669607525953
f1	20171221_Baeza_DevAtlas_Brain_1-1	Brain	1-1	1	1	1	0.795880512679944	AWIAHTQQR	""	Q8BH97	Reticulocalbin-3	1110.5803	light	21.3920191576531
f1	20171221_Baeza_DevAtlas_Brain_1-1	Brain	1-1	1	1	1	0.795880512679944	VMSQNFTNCHTK	1xCarbamidomethyl [C9]	P97855	Ras GTPase-activating protein-binding protein 1	1466.65149	light	25.173043877237
f1	20171221_Baeza_DevAtlas_Brain_1-1	Brain	1-1	1	1	1	0.795880512679944	AWHGGCLALAELGR	1xCarbamidomethyl [C6]	Q8BYA0	Tubulin-specific chaperone D	1510.75834	light	22.8414764338941
f1	20171221_Baeza_DevAtlas_Brain_1-1	Brain	1-1	1	1	1	0.795880512679944	AWGPGLHGGIVGR	""	Q80X90	Filamin-B	1276.69091	light	24.6822857908606
f1	20171221_Baeza_DevAtlas_Brain_1-1	Brain	1-1	1	1	1	0.795880512679944	VMTDESGK	""	P29341	Polyadenylate-binding protein 1	866.39241	light	21.5480261363221
f1	20171221_Baeza_DevAtlas_Brain_1-1	Brain	1-1	1	1	1	0.795880512679944	AWGNNQDGVVASQPAR	""	P60879	Synaptosomal-associated protein 25	1669.80411	light	24.2353824808441
f1	20171221_Baeza_DevAtlas_Brain_1-1	Brain	1-1	1	1	1	0.795880512679944	AWGILTFK	""	Q9JIK9	"28S ribosomal protein S34	mitochondrial"	935.53491	light
f1	20171221_Baeza_DevAtlas_Brain_1-1	Brain	1-1	1	1	1	0.795880512679944	VMTELEQQQFDEFCK	1xCarbamidomethyl [C14]	Q99LQ4	Small vasohibin-binding protein	1931.85138	light	22.5885626467313
f1	20171221_Baeza_DevAtlas_Brain_1-1	Brain	1-1	1	1	1	0.795880512679944	AWGAVVPLVGK	""	Q921M7	protein FAM49B	1096.65134	light	23.6820894316968
f1	20171221_Baeza_DevAtlas_Brain_1-1	Brain	1-1	1	1	1	0.795880512679944	VMTIPYQPMPASSPVICAGGQDR	1xCarbamidomethyl [C17]	P60335	Poly(RC)-binding protein 1	2475.1829	light	25.9449735668475
f1	20171221_Baeza_DevAtlas_Brain_1-1	Brain	1-1	1	1	1	0.795880512679944	AWEVDTCR	1xCarbamidomethyl [C7]	Q8CIE6	coatomer subunit alpha	1036.45166	light	25.0123300825108
f1	20171221_Baeza_DevAtlas_Brain_1-1	Brain	1-1	1	1	1	0.795880512679944	VMTSGTGAPAK	""	Q61191	Host cell factor 1	1019.51901	light	23.6368564656394
f1	20171221_Baeza_DevAtlas_Brain_1-1	Brain	1-1	1	1	1	0.795880512679944	VMTVSFHK	""	O88895-1; O09106; P70288	Histone deacetylase 3;histone deacetylase 1;Histone deacetylase 2	948.49715	light
f1	20171221_Baeza_DevAtlas_Brain_1-1	Brain	1-1	1	1	1	0.795880512679944	VMTYICSQQNILSSK	1xCarbamidomethyl [C6]	P02772	Alpha-fetoprotein	1771.87172	light
f1	20171221_Baeza_DevAtlas_Brain_1-1	Brain	1-1	1	1	1	0.795880512679944	VMTYICSQQNILSSK	1xCarbamidomethyl [C6]; 1xLabel:13C(6)15N(2) [K15]	P02772	Alpha-fetoprotein	1779.88592	light	29.1130949588372
f1	20171221_Baeza_DevAtlas_Brain_1-1	Brain	1-1	1	1	1	0.795880512679944	VNFPENGFLSPDKLSLLEK	""	P63037	DnaJ homolog subfamily A member 1	2147.1383	light	22.6846498626391
f1	20171221_Baeza_DevAtlas_Brain_1-1	Brain	1-1	1	1	1	0.795880512679944	AVVPSKR	""	Q9Z204; Q9Z204-2	Heterogeneous nuclear ribonucleoproteins C1/C2;Isoform C1 of Heterogeneous nuclear ribonucleoproteins C1/C2	756.47265	light	23.7841725320433
f1	20171221_Baeza_DevAtlas_Brain_1-1	Brain	1-1	1	1	1	0.795880512679944	AVVNIFLVAK	""	""	""	1073.67174	light
f1	20171221_Baeza_DevAtlas_Brain_1-1	Brain	1-1	1	1	1	0.795880512679944	VNEAACDIAR	1xCarbamidomethyl [C6]	O35490	Betaine--homocysteine S-methyltransferase 1	1118.52588	light
f1	20171221_Baeza_DevAtlas_Brain_1-1	Brain	1-1	1	1	1	0.795880512679944	VNEDSGDTHGEDAVVILEK	""	Q9DAR7	M7GpppX diphosphatase	2026.95637	light	24.1628551955353
f1	20171221_Baeza_DevAtlas_Brain_1-1	Brain	1-1	1	1	1	0.795880512679944	AVTQALNR	""	P26039	Talin-1	872.49484	light	23.495789166986
f1	20171221_Baeza_DevAtlas_Brain_1-1	Brain	1-1	1	1	1	0.795880512679944	VNEGLEEINAFLTDHHK	""	Q8BLJ3	PI-PLC X domain-containing protein 3	1965.96648	light
f1	20171221_Baeza_DevAtlas_Brain_1-1	Brain	1-1	1	1	1	0.795880512679944	AVTPPMPLLTPATPGGLPPAAAVAAAAATAK	""	Q3UEB3-2	Isoform 2 of Poly(U)-binding-splicing factor PUF60	2794.55355	light	25.2916761722242
f1	20171221_Baeza_DevAtlas_Brain_1-1	Brain	1-1	1	1	1	0.795880512679944	VNELREELQR	""	Q8VDM6	Heterogeneous nuclear ribonucleoprotein U-like protein 1	1285.68589	light	22.0130367109079
f1	20171221_Baeza_DevAtlas_Brain_1-1	Brain	1-1	1	1	1	0.795880512679944	VNEIVETNRPDSK	""	Q99JI4	26S proteasome non-ATPase regulatory subunit 6	1500.76526	light	24.0021295720045
f1	20171221_Baeza_DevAtlas_Brain_1-1	Brain	1-1	1	1	1	0.795880512679944	VNEMIIGGGMAFTFLK	""	P09411	phosphoglycerate kinase 1	1727.88591	light	23.5244721300879
f1	20171221_Baeza_DevAtlas_Brain_1-1	Brain	1-1	1	1	1	0.795880512679944	VNESSHYDLAFTDVHFKPGQIR	""	Q64514-2	Isoform Short of Tripeptidyl-peptidase 2	2560.25791	light	21.5494985632491
f1	20171221_Baeza_DevAtlas_Brain_1-1	Brain	1-1	1	1	1	0.795880512679944	AVTLQGNLDPCALYASEEEIGR	1xCarbamidomethyl [C11]	P70697	Uroporphyrinogen decarboxylase	2406.16056	light	22.7176428006791
f1	20171221_Baeza_DevAtlas_Brain_1-1	Brain	1-1	1	1	1	0.795880512679944	AVTLHDQGTTQWADLSSQFYLREEDIGK	""	Q02053	Ubiquitin-like modifier-activating enzyme 1	3208.55455	light	25.5780216375741
f1	20171221_Baeza_DevAtlas_Brain_1-1	Brain	1-1	1	1	1	0.795880512679944	AVTLHDQGTTQWADLSSQFYLR	""	Q02053	Ubiquitin-like modifier-activating enzyme 1	2537.24193	light	27.2187823596548
f1	20171221_Baeza_DevAtlas_Brain_1-1	Brain	1-1	1	1	1	0.795880512679944	AVTIFIR	""	P80316	T-complex protein 1 subunit epsilon	819.5087	light	26.6911156621154
f1	20171221_Baeza_DevAtlas_Brain_1-1	Brain	1-1	1	1	1	0.795880512679944	VNEVGVDVNR	""	Q62383	transcription elongation factor spt6	1100.56946	light	23.7590251982984
f1	20171221_Baeza_DevAtlas_Brain_1-1	Brain	1-1	1	1	1	0.795880512679944	VNFDDYTVNLGGLK	""	P47856	glutamine--fructose-6-phosphate aminotransferase [isomerizing] 1	1554.77985	light
f1	20171221_Baeza_DevAtlas_Brain_1-1	Brain	1-1	1	1	1	0.795880512679944	AVTKYTSSK	""	Q64475; Q64525; Q9D2U9	Histone H2B type 1-B;Histone H2B type 2-B;Histone H2B type 3-A	984.53604	light	19.8125835359986
f1	20171221_Baeza_DevAtlas_Brain_1-1	Brain	1-1	1	1	1	0.795880512679944	AVTHLNNVK	""	Q921F4-1	Heterogeneous nuclear ribonucleoprotein L-like	995.56325	light	23.1770799002991
f1	20171221_Baeza_DevAtlas_Brain_1-1	Brain	1-1	1	1	1	0.795880512679944	AVTFIGNSTAIQELFK	""	P99024	tubulin beta-5 chain	1738.93741	light	23.4945252942295
f1	20171221_Baeza_DevAtlas_Brain_1-1	Brain	1-1	1	1	1	0.795880512679944	VNFHFILFNNVDGHLYELDGR	""	Q9R0P9	Ubiquitin carboxyl-terminal hydrolase isozyme L1	2519.24662	light	27.1357747266941
f1	20171221_Baeza_DevAtlas_Brain_1-1	Brain	1-1	1	1	1	0.795880512679944	AVTEQGHELSNEER	""	Q9CQV8-1	14-3-3 protein beta/alpha	1598.7405	light	27.7769474908349
f1	20171221_Baeza_DevAtlas_Brain_1-1	Brain	1-1	1	1	1	0.795880512679944	AVTEQGAELSNEER	""	P68254-1	14-3-3 protein theta	1532.7187	light	29.0022934565348
f1	20171221_Baeza_DevAtlas_Brain_1-1	Brain	1-1	1	1	1	0.795880512679944	VNFHMFDVGGQR	""	P63094	Guanine nucleotide-binding protein G(s) subunit alpha isoforms short	1406.66338	light	24.0693306074204
f1	20171221_Baeza_DevAtlas_Brain_1-1	Brain	1-1	1	1	1	0.795880512679944	AVTELNEPLSNEDRNLLSVAYK	""	P68510	14-3-3 protein eta	2475.27256	light
f1	20171221_Baeza_DevAtlas_Brain_1-1	Brain	1-1	1	1	1	0.795880512679944	AVTELNEPLSNEDR	""	P68510	14-3-3 protein eta	1586.76566	light	27.8261338510317
f1	20171221_Baeza_DevAtlas_Brain_1-1	Brain	1-1	1	1	1	0.795880512679944	VNFLPEIITLSK	""	Q9JHU4	Cytoplasmic dynein 1 heavy chain 1	1373.80388	light	26.4755329432372
f1	20171221_Baeza_DevAtlas_Brain_1-1	Brain	1-1	1	1	1	0.795880512679944	AVTTGLQEYVEAVSFQHFIK	""	Q9QZE7	Translin-associated protein X	2267.17066	light	25.0742396433179
f1	20171221_Baeza_DevAtlas_Brain_1-1	Brain	1-1	1	1	1	0.795880512679944	VNAGDQPGADLGPLITPQAK	""	Q9EQ20	"Methylmalonate-semialdehyde dehydrogenase [acylating]	mitochondrial"	1962.02908	light
f1	20171221_Baeza_DevAtlas_Brain_1-1	Brain	1-1	1	1	1	0.795880512679944	AVTVAPPGAR	""	Q8VEK3	Heterogeneous nuclear ribonucleoprotein U	938.54179	light
f1	20171221_Baeza_DevAtlas_Brain_1-1	Brain	1-1	1	1	1	0.795880512679944	AVTVSGVPDAIILCVR	1xCarbamidomethyl [C14]	P57724	poly(rC)-binding protein 4	1669.93055	light
f1	20171221_Baeza_DevAtlas_Brain_1-1	Brain	1-1	1	1	1	0.795880512679944	VNAIEEVNNNVK	""	Q8R0H9	ADP-ribosylation factor-binding protein GGA1	1342.69612	light	22.45596529063
f1	20171221_Baeza_DevAtlas_Brain_1-1	Brain	1-1	1	1	1	0.795880512679944	AVVNDATIFK	""	Q9D5V5	Cullin-5	1077.59389	light	23.9660215736878
f1	20171221_Baeza_DevAtlas_Brain_1-1	Brain	1-1	1	1	1	0.795880512679944	VNAIEHVIIPR	""	P57746	V-type proton ATPase subunit D	1260.74228	light	23.9261811022605
f1	20171221_Baeza_DevAtlas_Brain_1-1	Brain	1-1	1	1	1	0.795880512679944	VNAQAAAYEYMAAYIENAK	""	O35864	COP9 signalosome complex subunit 5	2090.98517	light	22.0196168562293
f1	20171221_Baeza_DevAtlas_Brain_1-1	Brain	1-1	1	1	1	0.795880512679944	AVVMDLLR	""	Q5SWU9-1	Acetyl-CoA carboxylase 1	916.52845	light	22.8950297459778
f1	20171221_Baeza_DevAtlas_Brain_1-1	Brain	1-1	1	1	1	0.795880512679944	AVVIVDDR	""	Q8VIJ6; Q99K48	"splicing factor	proline- and glutamine-rich;Non-POU domain-containing octamer-binding protein"	886.49926	light
f1	20171221_Baeza_DevAtlas_Brain_1-1	Brain	1-1	1	1	1	0.795880512679944	VNASASSLK	""	Q61553	Fascin	876.47852	light	26.8777611720066
f1	20171221_Baeza_DevAtlas_Brain_1-1	Brain	1-1	1	1	1	0.795880512679944	VNASASSLKK	""	Q61553	Fascin	1004.57348	light	24.3860674531428
f1	20171221_Baeza_DevAtlas_Brain_1-1	Brain	1-1	1	1	1	0.795880512679944	AVVLMGK	""	P14869	60S acidic ribosomal protein P0	717.43276	light	25.7142647009748
f1	20171221_Baeza_DevAtlas_Brain_1-1	Brain	1-1	1	1	1	0.795880512679944	VNASMLPQYIDRPVCFVGK	1xCarbamidomethyl [C15]	Q9CQ71	Replication protein A 14 kDa subunit	2194.11474	light	24.9094890903788
f1	20171221_Baeza_DevAtlas_Brain_1-1	Brain	1-1	1	1	1	0.795880512679944	VNCLAPGLIK	1xCarbamidomethyl [C3]	Q99LB2	dehydrogenase/reductase sdr family member 4	1084.61833	light	24.1897916886159
f1	20171221_Baeza_DevAtlas_Brain_1-1	Brain	1-1	1	1	1	0.795880512679944	AVVLAGFGGLNK	""	Q80TB8	Synaptic vesicle membrane protein VAT-1 homolog-like	1145.66772	light	24.6310560164806
f1	20171221_Baeza_DevAtlas_Brain_1-1	Brain	1-1	1	1	1	0.795880512679944	VNCSFYFK	1xCarbamidomethyl [C3]	Q9D883	Splicing factor U2AF 35 kDa subunit	1064.48698	light	26.2629678183475
f1	20171221_Baeza_DevAtlas_Brain_1-1	Brain	1-1	1	1	1	0.795880512679944	AVVHTHLLNPEWLVNYFGSLSVEDSLECLR	1xCarbamidomethyl [C28]	Q68FD5	Clathrin heavy chain 1	3497.7522	light	26.3726996318524
f1	20171221_Baeza_DevAtlas_Brain_1-1	Brain	1-1	1	1	1	0.795880512679944	VNDDIIVNWVNTTLK	""	Q61233	Plastin-2	1743.92758	light	23.3540015416728
f1	20171221_Baeza_DevAtlas_Brain_1-1	Brain	1-1	1	1	1	0.795880512679944	VNDDTPFHIQAEVTMK	""	P48758	Carbonyl reductase [NADPH] 1	1844.88472	light	23.5878583027768
f1	20171221_Baeza_DevAtlas_Brain_1-1	Brain	1-1	1	1	1	0.795880512679944	AVVGVVAGGGR	""	P62918	60S ribosomal protein L8	941.55269	light	28.720428916893
f1	20171221_Baeza_DevAtlas_Brain_1-1	Brain	1-1	1	1	1	0.795880512679944	AVVGEEALTSDDLLYLEFLQK	""	P62814	"V-type proton ATPase subunit B	brain isoform"	2353.21733	light
f1	20171221_Baeza_DevAtlas_Brain_1-1	Brain	1-1	1	1	1	0.795880512679944	VNDFLAEIFK	""	A2AGT5	Cytoskeleton-associated protein 5	1195.63575	light	22.7379429500095
f1	20171221_Baeza_DevAtlas_Brain_1-1	Brain	1-1	1	1	1	0.795880512679944	VNDFLAEIFKK	""	A2AGT5	Cytoskeleton-associated protein 5	1323.73071	light	22.2520457377986
f1	20171221_Baeza_DevAtlas_Brain_1-1	Brain	1-1	1	1	1	0.795880512679944	VNDKNPHVALYALEVMESVVK	""	Q99LI8	Hepatocyte growth factor-regulated tyrosine kinase substrate	2355.23769	light	21.243693066537
f1	20171221_Baeza_DevAtlas_Brain_1-1	Brain	1-1	1	1	1	0.795880512679944	VNDIFER	""	Q64475; Q64525; Q9D2U9	Histone H2B type 1-B;Histone H2B type 2-B;Histone H2B type 3-A	892.45231	light
f1	20171221_Baeza_DevAtlas_Brain_1-1	Brain	1-1	1	1	1	0.795880512679944	AVVAQAVR	""	Q91YR7	Pre-mRNA-processing factor 6	813.49411	light	23.4342750732164
f1	20171221_Baeza_DevAtlas_Brain_1-1	Brain	1-1	1	1	1	0.795880512679944	VNDSTMLGASGDYADFQYLK	""	P99026	Proteasome subunit beta type-4	2194.99613	light	25.8727105715033
f1	20171221_Baeza_DevAtlas_Brain_1-1	Brain	1-1	1	1	1	0.795880512679944	AVTYTEHAK	""	P62806	histone H4	1019.51564	light	26.0254064143993
f1	20171221_Baeza_DevAtlas_Brain_1-1	Brain	1-1	1	1	1	0.795880512679944	VNDTIQIDLETGK	""	P62702	"40S ribosomal protein S4	X isoform"	1445.74821	light
f1	20171221_Baeza_DevAtlas_Brain_1-1	Brain	1-1	1	1	1	0.795880512679944	VPVTQATR	""	Q01405	protein transport protein Sec23A	871.49959	light	23.7679477077369
f1	20171221_Baeza_DevAtlas_Brain_1-1	Brain	1-1	1	1	1	0.795880512679944	VNQWTTNVLEQTLSQLTK	""	P51807	Dynein light chain Tctex-type 1	2103.10806	light
f1	20171221_Baeza_DevAtlas_Brain_1-1	Brain	1-1	1	1	1	0.795880512679944	AVLLGPPGAGK	""	Q9WTP6-1	"Adenylate kinase 2	mitochondrial"	979.59349	light
f1	20171221_Baeza_DevAtlas_Brain_1-1	Brain	1-1	1	1	1	0.795880512679944	VPIYFSTGLTEK	""	Q9CWS4	Integrator complex subunit 11	1354.72529	light	21.960658747969
f1	20171221_Baeza_DevAtlas_Brain_1-1	Brain	1-1	1	1	1	0.795880512679944	AVDVFFPPEAQNDFPVAMQISEK	""	Q68FD5	Clathrin heavy chain 1	2579.24865	light
f1	20171221_Baeza_DevAtlas_Brain_1-1	Brain	1-1	1	1	1	0.795880512679944	VPMNTVDFGHVTEEWR	""	P46096	Synaptotagmin-1	1916.89596	light	22.7502724201395
f1	20171221_Baeza_DevAtlas_Brain_1-1	Brain	1-1	1	1	1	0.795880512679944	AVDSLVPIGR	""	Q03265	"ATP synthase subunit alpha	mitochondrial"	1026.59422	light
f1	20171221_Baeza_DevAtlas_Brain_1-1	Brain	1-1	1	1	1	0.795880512679944	VPNLPSFK	""	Q9DCR2	AP-3 complex subunit sigma-1	901.51418	light
f1	20171221_Baeza_DevAtlas_Brain_1-1	Brain	1-1	1	1	1	0.795880512679944	VPNSVLWLLR	""	Q8CGY8-2; Q8CGY8-1	Isoform 2 of UDP-N-acetylglucosamine--peptide N-acetylglucosaminyltransferase 110 kDa subunit;UDP-N-acetylglucosamine--peptide N-acetylglucosaminyltransferase 110 kDa subunit	1196.715	light	22.6144856455553
f1	20171221_Baeza_DevAtlas_Brain_1-1	Brain	1-1	1	1	1	0.795880512679944	AVDNQVYVATASPAR	""	Q9JHW2	Omega-amidase NIT2	1561.7969	light	23.5269575305344
f1	20171221_Baeza_DevAtlas_Brain_1-1	Brain	1-1	1	1	1	0.795880512679944	AVDITTPK	""	Q99JF8	PC4 and SFRS1-interacting protein	844.47746	light	26.1535781619628
f1	20171221_Baeza_DevAtlas_Brain_1-1	Brain	1-1	1	1	1	0.795880512679944	VPPAINQFTQALDR	""	P12970	60S ribosomal protein L7a	1569.83837	light	26.7835975163868
f1	20171221_Baeza_DevAtlas_Brain_1-1	Brain	1-1	1	1	1	0.795880512679944	VPPETIDSVIVGNVMQSSSDAAYLAR	""	Q8BWT1	"3-ketoacyl-CoA thiolase	mitochondrial"	2719.36072	light
f1	20171221_Baeza_DevAtlas_Brain_1-1	Brain	1-1	1	1	1	0.795880512679944	AVDIPHMDIEALKK	""	P53026	60S ribosomal protein L10A	1579.85124	light	26.8960017204352
f1	20171221_Baeza_DevAtlas_Brain_1-1	Brain	1-1	1	1	1	0.795880512679944	AVDIPHMDIEALK	""	P53026	60S ribosomal protein L10A	1451.75628	light	26.6341721249097
f1	20171221_Baeza_DevAtlas_Brain_1-1	Brain	1-1	1	1	1	0.795880512679944	VPPPPPIAR	""	Q9Z204; Q9Z204-2	Heterogeneous nuclear ribonucleoproteins C1/C2;Isoform C1 of Heterogeneous nuclear ribonucleoproteins C1/C2	943.57236	light	29.1236080390996
f1	20171221_Baeza_DevAtlas_Brain_1-1	Brain	1-1	1	1	1	0.795880512679944	VPPPWLIAMQR	""	""	""	1307.72927	light	25.4363769447194
f1	20171221_Baeza_DevAtlas_Brain_1-1	Brain	1-1	1	1	1	0.795880512679944	AVDLLYAMCDR	1xCarbamidomethyl [C9]	P17427	AP-2 complex subunit alpha-2	1326.61807	light	24.5184041548912
f1	20171221_Baeza_DevAtlas_Brain_1-1	Brain	1-1	1	1	1	0.795880512679944	AVDLIQK	""	P39749	Flap endonuclease 1	786.47198	light
f1	20171221_Baeza_DevAtlas_Brain_1-1	Brain	1-1	1	1	1	0.795880512679944	VPPVQVSPLIK	""	Q06185	"ATP synthase subunit e	mitochondrial"	1176.73507	light
f1	20171221_Baeza_DevAtlas_Brain_1-1	Brain	1-1	1	1	1	0.795880512679944	VPQCPSGR	1xCarbamidomethyl [C4]	Q9JKV1	Proteasomal ubiquitin receptor ADRM1	900.43561	light	23.3564913291804
f1	20171221_Baeza_DevAtlas_Brain_1-1	Brain	1-1	1	1	1	0.795880512679944	AVDHVQR	""	Q62283	Tetraspanin-7	824.43733	light	19.2612913696997
f1	20171221_Baeza_DevAtlas_Brain_1-1	Brain	1-1	1	1	1	0.795880512679944	AVDHATNR	""	P50544	"Very long-chain specific acyl-CoA dehydrogenase	mitochondrial"	883.43805	light
f1	20171221_Baeza_DevAtlas_Brain_1-1	Brain	1-1	1	1	1	0.795880512679944	VPQFSFSR	""	B2RQC6	CAD protein	967.49959	light	24.7839478121468
f1	20171221_Baeza_DevAtlas_Brain_1-1	Brain	1-1	1	1	1	0.795880512679944	AVDGEWQIVGER	""	Q6ZQA6	Immunoglobulin superfamily member 3	1358.6699	light
f1	20171221_Baeza_DevAtlas_Brain_1-1	Brain	1-1	1	1	1	0.795880512679944	AVDFQEAQSYADDNSLLFMETSAK	""	Q9CQD1	Ras-related protein Rab-5A	2680.2083	light	23.5925367066996
f1	20171221_Baeza_DevAtlas_Brain_1-1	Brain	1-1	1	1	1	0.795880512679944	VPQIEVETHK	""	Q9JHU4	Cytoplasmic dynein 1 heavy chain 1	1179.63681	light	26.0869910055735
f1	20171221_Baeza_DevAtlas_Brain_1-1	Brain	1-1	1	1	1	0.795880512679944	AVDENNESTACFLIR	1xCarbamidomethyl [C11]	Q810B6-1	Rabankyrin-5	1738.80647	light	22.3945534945038
f1	20171221_Baeza_DevAtlas_Brain_1-1	Brain	1-1	1	1	1	0.795880512679944	AVDVLCQCR	2xCarbamidomethyl [C6; C8]	Q9Z1K5	E3 ubiquitin-protein ligase ARIH1	1120.52377	light	23.9079121318414
f1	20171221_Baeza_DevAtlas_Brain_1-1	Brain	1-1	1	1	1	0.795880512679944	AVDEMNGK	""	P29341	Polyadenylate-binding protein 1	863.39274	light	21.5372051270278
f1	20171221_Baeza_DevAtlas_Brain_1-1	Brain	1-1	1	1	1	0.795880512679944	AVDWIFSHIDDLDAEAAMDISEGR	""	P56399	Ubiquitin carboxyl-terminal hydrolase 5	2676.22462	light	23.41779561265
f1	20171221_Baeza_DevAtlas_Brain_1-1	Brain	1-1	1	1	1	0.795880512679944	VPLVAEKPLKEPK	""	Q9CZD3	Glycine--tRNA ligase	1447.88828	light	25.288127983862
f1	20171221_Baeza_DevAtlas_Brain_1-1	Brain	1-1	1	1	1	0.795880512679944	AVEILADIIQNSTLGEAEIER	""	Q9CXT8	mitochondrial-processing peptidase subunit beta	2284.20308	light	21.1007327493024
f1	20171221_Baeza_DevAtlas_Brain_1-1	Brain	1-1	1	1	1	0.795880512679944	AVEIFTTCAH	1xCarbamidomethyl [C8]	Q91YE6	Importin-9	1148.54047	light
f1	20171221_Baeza_DevAtlas_Brain_1-1	Brain	1-1	1	1	1	0.795880512679944	VPGADAQTQNVNQAK	1xLabel:13C(6)15N(2) [K15]	Q9QYH6	Melanoma-associated antigen D1	1548.78561	light
f1	20171221_Baeza_DevAtlas_Brain_1-1	Brain	1-1	1	1	1	0.795880512679944	AVELAANTK	""	P40142	Transketolase	916.50982	light	27.030481585617
f1	20171221_Baeza_DevAtlas_Brain_1-1	Brain	1-1	1	1	1	0.795880512679944	AVEGLLDATSGADADLLLR	""	Q6ZQ08-1	CCR4-NOT transcription complex subunit 1	1900.0022	light	20.5903430789238
f1	20171221_Baeza_DevAtlas_Brain_1-1	Brain	1-1	1	1	1	0.795880512679944	VPGATMLLAK	""	Q9EQ20	"Methylmalonate-semialdehyde dehydrogenase [acylating]	mitochondrial"	1000.58596	light
f1	20171221_Baeza_DevAtlas_Brain_1-1	Brain	1-1	1	1	1	0.795880512679944	AVEGCVSASQAATEDGQLLR	1xCarbamidomethyl [C5]	P26039	Talin-1	2061.98696	light
f1	20171221_Baeza_DevAtlas_Brain_1-1	Brain	1-1	1	1	1	0.795880512679944	VPGLPTPIENMILR	""	Q99PV0	Pre-mRNA-processing-splicing factor 8	1549.87706	light	24.8189605795789
f1	20171221_Baeza_DevAtlas_Brain_1-1	Brain	1-1	1	1	1	0.795880512679944	VPGLYVIDSIVR	""	Q6DID3	Protein SCAF8	1330.77291	light	24.3444640156604
f1	20171221_Baeza_DevAtlas_Brain_1-1	Brain	1-1	1	1	1	0.795880512679944	VPGQEETVK	""	P70398	Probable ubiquitin carboxyl-terminal hydrolase FAF-X	986.5153	light
f1	20171221_Baeza_DevAtlas_Brain_1-1	Brain	1-1	1	1	1	0.795880512679944	AVEEQIEYLQK	""	Q5DTM8	E3 ubiquitin-protein ligase BRE1A	1349.69472	light	22.8553681948917
f1	20171221_Baeza_DevAtlas_Brain_1-1	Brain	1-1	1	1	1	0.795880512679944	VPLALFALNR	""	Q11136	xaa-Pro dipeptidase	1113.67789	light	23.979478228048
f1	20171221_Baeza_DevAtlas_Brain_1-1	Brain	1-1	1	1	1	0.795880512679944	VPLEELCLHIMK	1xCarbamidomethyl [C7]	Q6PGC1	ATP-dependent RNA helicase Dhx29	1481.78547	light	21.9288905171265
f1	20171221_Baeza_DevAtlas_Brain_1-1	Brain	1-1	1	1	1	0.795880512679944	VPLEVQEADEAK	""	Q9Z1Q9	Valine--tRNA ligase	1327.67399	light	26.1537876120952
f1	20171221_Baeza_DevAtlas_Brain_1-1	Brain	1-1	1	1	1	0.795880512679944	VPLGSVIK	""	Q8BW75	Amine oxidase [flavin-containing] B	812.52402	light	21.8223647546166
f1	20171221_Baeza_DevAtlas_Brain_1-1	Brain	1-1	1	1	1	0.795880512679944	VPLLLEEQGVVDYFLR	""	P70698	CTP synthase 1	1890.03713	light	25.4308901766445
f1	20171221_Baeza_DevAtlas_Brain_1-1	Brain	1-1	1	1	1	0.795880512679944	AVEEEDKMTPEQLAIK	""	O35593	26S proteasome non-ATPase regulatory subunit 14	1830.91536	light	25.7744228313336
f1	20171221_Baeza_DevAtlas_Brain_1-1	Brain	1-1	1	1	1	0.795880512679944	VPLLLPNVSALESQIEMGNIVKPK	""	Q99P72-2	Reticulon-4	2589.46842	light	26.007438271281
f1	20171221_Baeza_DevAtlas_Brain_1-1	Brain	1-1	1	1	1	0.795880512679944	VPIILVGNK	""	Q9QUI0; Q62159	Transforming protein RhoA;Rho-related GTP-binding protein RhoC	952.61898	light
f1	20171221_Baeza_DevAtlas_Brain_1-1	Brain	1-1	1	1	1	0.795880512679944	VPIIVPIMMLAIK	""	Q9JME5	AP-3 complex subunit beta-2	1437.89356	light	23.3901602950151
f1	20171221_Baeza_DevAtlas_Brain_1-1	Brain	1-1	1	1	1	0.795880512679944	AVEDIHGLFSLSK	""	P23116	Eukaryotic translation initiation factor 3 subunit A	1415.75291	light	25.2755822318485
f1	20171221_Baeza_DevAtlas_Brain_1-1	Brain	1-1	1	1	1	0.795880512679944	AVEDEATK	""	P26039	Talin-1	862.41525	light	18.0843188934585
f1	20171221_Baeza_DevAtlas_Brain_1-1	Brain	1-1	1	1	1	0.795880512679944	AVECPPPR	1xCarbamidomethyl [C4]	Q99MN1	Lysine--tRNA ligase	925.45601	light	24.625862081482
f1	20171221_Baeza_DevAtlas_Brain_1-1	Brain	1-1	1	1	1	0.795880512679944	VPLPSLSPTMQAGTIAR	""	Q8BMF4	"Dihydrolipoyllysine-residue acetyltransferase component of pyruvate dehydrogenase complex	mitochondrial"	1738.95202	light
f1	20171221_Baeza_DevAtlas_Brain_1-1	Brain	1-1	1	1	1	0.795880512679944	AVECCPTSVELWLALAR	2xCarbamidomethyl [C4; C5]	Q91YR7	Pre-mRNA-processing factor 6	1974.97758	light	23.3656181351972
f1	20171221_Baeza_DevAtlas_Brain_1-1	Brain	1-1	1	1	1	0.795880512679944	VPLVAPEDLR	""	Q8CIG8	Protein arginine N-methyltransferase 5	1108.63609	light
f1	20171221_Baeza_DevAtlas_Brain_1-1	Brain	1-1	1	1	1	0.795880512679944	AVELLRK	""	Q9R1P3	proteasome subunit beta type-2	828.53016	light	24.6570247572366
f1	20171221_Baeza_DevAtlas_Brain_1-1	Brain	1-1	1	1	1	0.795880512679944	VPSAESGGGLQSSAVK	""	Q91VN4	MICOS complex subunit mic25	1473.75436	light	23.1798674909633
f1	20171221_Baeza_DevAtlas_Brain_1-1	Brain	1-1	1	1	1	0.795880512679944	AVDEAADALLK	""	Q8CAQ8-1; Q8CAQ8-3	MICOS complex subunit Mic60;Isoform 3 of MICOS complex subunit Mic60	1115.59428	light	24.8176795984156
f1	20171221_Baeza_DevAtlas_Brain_1-1	Brain	1-1	1	1	1	0.795880512679944	AVANTMR	""	P80316	T-complex protein 1 subunit epsilon	762.39268	light	24.117215602191
f1	20171221_Baeza_DevAtlas_Brain_1-1	Brain	1-1	1	1	1	0.795880512679944	VPVENVLGEVGGGFK	""	Q8JZN5	"Acyl-CoA dehydrogenase family member 9	mitochondrial"	1500.80567	light
f1	20171221_Baeza_DevAtlas_Brain_1-1	Brain	1-1	1	1	1	0.795880512679944	AVANQTSATFLR	""	P62192	26S proteasome regulatory subunit 4	1278.68008	light	26.4979272238024
f1	20171221_Baeza_DevAtlas_Brain_1-1	Brain	1-1	1	1	1	0.795880512679944	AVANETGAFFFLINGPEIMSK	""	Q01853	Transitional endoplasmic reticulum ATPase	2256.13692	light	25.8114552001994
f1	20171221_Baeza_DevAtlas_Brain_1-1	Brain	1-1	1	1	1	0.795880512679944	VPVFRPMDLMVEASPR	""	Q6P1F6	Serine/threonine-protein phosphatase 2A 55 kDa regulatory subunit B alpha isoform	1843.95572	light	23.3514264364578
f1	20171221_Baeza_DevAtlas_Brain_1-1	Brain	1-1	1	1	1	0.795880512679944	AVALYFIDK	""	Q04750	DNA topoisomerase 1	1039.58226	light	26.0806862926837
f1	20171221_Baeza_DevAtlas_Brain_1-1	Brain	1-1	1	1	1	0.795880512679944	AVAISLPK	""	P19324	Serpin H1	798.50837	light	25.4912820926692
f1	20171221_Baeza_DevAtlas_Brain_1-1	Brain	1-1	1	1	1	0.795880512679944	VPVGDQPK	""	Q8K1M6-3; Q8K1M6-1	Isoform 3 of Dynamin-1-like protein;Dynamin-1-like protein	839.46214	light	23.3763418998336
f1	20171221_Baeza_DevAtlas_Brain_1-1	Brain	1-1	1	1	1	0.795880512679944	AVAIETQPAQGESDAVAR	""	Q7TSJ2-1	Microtubule-associated protein 6	1812.90863	light	23.8491649219592
f1	20171221_Baeza_DevAtlas_Brain_1-1	Brain	1-1	1	1	1	0.795880512679944	AVAHILGIR	""	P19096	Fatty acid synthase	949.59416	light	25.6970996028643
f1	20171221_Baeza_DevAtlas_Brain_1-1	Brain	1-1	1	1	1	0.795880512679944	AVAHHTTAAFIR	""	P54775	26S proteasome regulatory subunit 6B	1294.70148	light	25.6528577077804
f1	20171221_Baeza_DevAtlas_Brain_1-1	Brain	1-1	1	1	1	0.795880512679944	AVAHHTDCTFIR	1xCarbamidomethyl [C8]	P62196	26S proteasome regulatory subunit 8	1427.68484	light	25.0314755267651
f1	20171221_Baeza_DevAtlas_Brain_1-1	Brain	1-1	1	1	1	0.795880512679944	VPVGDQPPDIEFQIR	""	P39053	Dynamin-1	1709.88571	light	24.5603632741371
f1	20171221_Baeza_DevAtlas_Brain_1-1	Brain	1-1	1	1	1	0.795880512679944	AVAGTHTLALAAK	""	Q99LD9	Translation initiation factor eIF-2B subunit beta	1223.71065	light	23.49039986798
f1	20171221_Baeza_DevAtlas_Brain_1-1	Brain	1-1	1	1	1	0.795880512679944	AVAGNISDPGLQK	""	Q64727	Vinculin	1269.67974	light
f1	20171221_Baeza_DevAtlas_Brain_1-1	Brain	1-1	1	1	1	0.795880512679944	AVAGEFSEPVTLETPAFMFR	""	Q7TPM6-1	fibronectin type III and SPRY domain-containing protein 1	2199.07907	light	23.2107816128153
f1	20171221_Baeza_DevAtlas_Brain_1-1	Brain	1-1	1	1	1	0.795880512679944	AVAGDYSDPVTLETR	""	Q8BYN5-1	FSD1-like protein	1593.77549	light	24.6322717772003
f1	20171221_Baeza_DevAtlas_Brain_1-1	Brain	1-1	1	1	1	0.795880512679944	AVAGDASESALLK	""	Q8VDN2	Sodium/potassium-transporting ATPase subunit alpha-1	1231.65286	light	25.1202141426138
f1	20171221_Baeza_DevAtlas_Brain_1-1	Brain	1-1	1	1	1	0.795880512679944	VPVGDQPPDIEYQIK	""	P39054-1	Dynamin-2	1697.87448	light	22.0343011008536
f1	20171221_Baeza_DevAtlas_Brain_1-1	Brain	1-1	1	1	1	0.795880512679944	VPVHDVTDASK	""	Q8BTM8	Filamin-A	1167.60043	light	24.8523202383129
f1	20171221_Baeza_DevAtlas_Brain_1-1	Brain	1-1	1	1	1	0.795880512679944	VPVILVGNK	""	Q80ZJ1	Ras-related protein Rap-2a	938.60333	light	21.9339942240909
f1	20171221_Baeza_DevAtlas_Brain_1-1	Brain	1-1	1	1	1	0.795880512679944	VPVLQLDSGNYLFSASAICR	1xCarbamidomethyl [C19]	Q68FL6	"Methionine--tRNA ligase	cytoplasmic"	2210.12741	light
f1	20171221_Baeza_DevAtlas_Brain_1-1	Brain	1-1	1	1	1	0.795880512679944	VPVIVEK	""	P60521; Q9DCD6	Gamma-aminobutyric acid receptor-associated protein-like 2;Gamma-aminobutyric acid receptor-associated protein	783.49747	light	24.3742885130358
f1	20171221_Baeza_DevAtlas_Brain_1-1	Brain	1-1	1	1	1	0.795880512679944	AVAEQVLHSQSR	""	B2RRE7	OTU domain-containing protein 4	1324.69679	light
f1	20171221_Baeza_DevAtlas_Brain_1-1	Brain	1-1	1	1	1	0.795880512679944	AVAEQIPLLVQGVR	""	P26039	Talin-1	1492.88459	light	21.9017866722187
f1	20171221_Baeza_DevAtlas_Brain_1-1	Brain	1-1	1	1	1	0.795880512679944	VPVDEFDGK	""	Q91VR5	ATP-dependent RNA helicase DDX1	1005.48875	light	24.9150794199624
f1	20171221_Baeza_DevAtlas_Brain_1-1	Brain	1-1	1	1	1	0.795880512679944	AVDEAVILLQEIGVLDQR	""	Q99PU8	Putative ATP-dependent RNA helicase DHX30	1981.09643	light	22.1997590495657
f1	20171221_Baeza_DevAtlas_Brain_1-1	Brain	1-1	1	1	1	0.795880512679944	VPVATYTNSSQPFR	""	O35654	DNA polymerase delta subunit 2	1566.79108	light
f1	20171221_Baeza_DevAtlas_Brain_1-1	Brain	1-1	1	1	1	0.795880512679944	AVAQALEVIPR	""	P80318	T-complex protein 1 subunit gamma	1166.68918	light	28.4111928683769
f1	20171221_Baeza_DevAtlas_Brain_1-1	Brain	1-1	1	1	1	0.795880512679944	AVDDLNLHSYSNLPIWVNK	""	Q9JHU4	Cytoplasmic dynein 1 heavy chain 1	2198.12404	light	25.8699296231302
f1	20171221_Baeza_DevAtlas_Brain_1-1	Brain	1-1	1	1	1	0.795880512679944	AVDDGVNTFK	""	P42932	T-complex protein 1 subunit theta	1065.52111	light	27.8538889785464
f1	20171221_Baeza_DevAtlas_Brain_1-1	Brain	1-1	1	1	1	0.795880512679944	AVDDFNQQSLDTNLYR	""	P51437	cathelicidin antimicrobial peptide	1898.8879	light
f1	20171221_Baeza_DevAtlas_Brain_1-1	Brain	1-1	1	1	1	0.795880512679944	VPSENVLGEVGDGFK	""	P50544	"Very long-chain specific acyl-CoA dehydrogenase	mitochondrial"	1546.77476	light
f1	20171221_Baeza_DevAtlas_Brain_1-1	Brain	1-1	1	1	1	0.795880512679944	AVCVEAGMIALR	1xCarbamidomethyl [C3]	O88685	26S proteasome regulatory subunit 6A	1289.67044	light	25.0740983330708
f1	20171221_Baeza_DevAtlas_Brain_1-1	Brain	1-1	1	1	1	0.795880512679944	VPSTETEALASNLMGMFEK	""	P50396	Rab GDP dissociation inhibitor alpha	2054.9773	light	26.2582568374453
f1	20171221_Baeza_DevAtlas_Brain_1-1	Brain	1-1	1	1	1	0.795880512679944	AVCMLSNTTAIAEAWAR	1xCarbamidomethyl [C3]; 1xOxidation [M4]	P68369; P05213; P68373; P68368	tubulin alpha-1A chain;Tubulin alpha-1B chain;Tubulin alpha-1C chain;Tubulin alpha-4A chain	1880.89933	light	26.6159645891558
f1	20171221_Baeza_DevAtlas_Brain_1-1	Brain	1-1	1	1	1	0.795880512679944	AVCMLSNTTAIAEAWAR	1xCarbamidomethyl [C3]	P68369; P05213; P68373; P68368	tubulin alpha-1A chain;Tubulin alpha-1B chain;Tubulin alpha-1C chain;Tubulin alpha-4A chain	1864.90441	light	31.8887351153024
f1	20171221_Baeza_DevAtlas_Brain_1-1	Brain	1-1	1	1	1	0.795880512679944	VPSVSSSALVSSLHLLK	""	Q9QZE5	Coatomer subunit gamma-1	1723.99526	light	22.1648856030664
f1	20171221_Baeza_DevAtlas_Brain_1-1	Brain	1-1	1	1	1	0.795880512679944	AVCGFHLGYLDGEVELVNSVVTR	1xCarbamidomethyl [C3]	Q62465	Synaptic vesicle membrane protein VAT-1 homolog	2534.27078	light
f1	20171221_Baeza_DevAtlas_Brain_1-1	Brain	1-1	1	1	1	0.795880512679944	VPTANVSVVDLTCR	1xCarbamidomethyl [C13]	""	""	1530.79445	light
f1	20171221_Baeza_DevAtlas_Brain_1-1	Brain	1-1	1	1	1	0.795880512679944	VPTGEVYFADSFDR	""	P35564	Calnexin	1602.74346	light
f1	20171221_Baeza_DevAtlas_Brain_1-1	Brain	1-1	1	1	1	0.795880512679944	AVCCLSVVK	2xCarbamidomethyl [C3; C4]	Q99J36	THUMP domain-containing protein 1	1035.53255	light	24.4648033493127
f1	20171221_Baeza_DevAtlas_Brain_1-1	Brain	1-1	1	1	1	0.795880512679944	VPTISINK	""	P40124; Q9CYT6	adenylyl cyclase-associated protein 1;Adenylyl cyclase-associated protein 2	871.52474	light	26.8301459181602
f1	20171221_Baeza_DevAtlas_Brain_1-1	Brain	1-1	1	1	1	0.795880512679944	AVAVVVDPIQSVK	""	O35593	26S proteasome non-ATPase regulatory subunit 14	1324.78348	light	26.2162433385471
f1	20171221_Baeza_DevAtlas_Brain_1-1	Brain	1-1	1	1	1	0.795880512679944	VPTPNVSVVDLTCR	1xCarbamidomethyl [C13]	P16858	glyceraldehyde-3-phosphate dehydrogenase	1556.8101	light	27.3900200028209
f1	20171221_Baeza_DevAtlas_Brain_1-1	Brain	1-1	1	1	1	0.795880512679944	VPTTGIIEYPFDLQSVIFR	""	P21279	Guanine nucleotide-binding protein G(Q) subunit alpha	2195.17468	light	25.9017183701297
f1	20171221_Baeza_DevAtlas_Brain_1-1	Brain	1-1	1	1	1	0.795880512679944	AVAVDLFPQTPHCEMLILFER	1xCarbamidomethyl [C13]	Q8BNV1	tRNA (uracil-5-)-methyltransferase homolog A	2486.25705	light	20.1178161894538
f1	20171221_Baeza_DevAtlas_Brain_1-1	Brain	1-1	1	1	1	0.795880512679944	AVATYHANTER	""	Q3TKT4-1	Transcription activator BRG1	1232.60182	light	22.7578815285472
f1	20171221_Baeza_DevAtlas_Brain_1-1	Brain	1-1	1	1	1	0.795880512679944	AVATLQGEGLSVTGIVCHVGK	1xCarbamidomethyl [C17]	Q99LB2	dehydrogenase/reductase sdr family member 4	2096.11685	light	23.224746857973
f1	20171221_Baeza_DevAtlas_Brain_1-1	Brain	1-1	1	1	1	0.795880512679944	VPTTLAEYCIK	1xCarbamidomethyl [C9]	Q6ZWZ2	Ubiquitin-conjugating enzyme E2 R2	1294.67115	light	23.9048344199139
f1	20171221_Baeza_DevAtlas_Brain_1-1	Brain	1-1	1	1	1	0.795880512679944	AVASQLDCNFLK	1xCarbamidomethyl [C8]	P62334	26S proteasome regulatory subunit 10B	1365.68311	light	26.0194804431673
f1	20171221_Baeza_DevAtlas_Brain_1-1	Brain	1-1	1	1	1	0.795880512679944	VPTTLAEYCVK	1xCarbamidomethyl [C9]	Q8CFI2	ubiquitin-conjugating enzyme E2 R1	1280.6555	light	22.5001399417455
f1	20171221_Baeza_DevAtlas_Brain_1-1	Brain	1-1	1	1	1	0.795880512679944	AVASAAAALVLK	""	P26039	Talin-1	1084.67247	light
f1	20171221_Baeza_DevAtlas_Brain_1-1	Brain	1-1	1	1	1	0.795880512679944	AVAQGNLSSADVQAAK	""	Q9DB77	"Cytochrome b-c1 complex subunit 2	mitochondrial"	1529.79181	light
f1	20171221_Baeza_DevAtlas_Brain_1-1	Brain	1-1	1	1	1	0.795880512679944	VPTWGPLR	""	Q9Z1X4-3	Isoform 3 of Interleukin enhancer-binding factor 3	925.52541	light	26.4363276317406
f1	20171221_Baeza_DevAtlas_Brain_1-1	Brain	1-1	1	1	1	0.795880512679944	VNSSLSDELRR	""	Q68FF6	ARF GTPase-activating protein GIT1	1275.66515	light	22.2567921966586
f1	20171221_Baeza_DevAtlas_Brain_1-1	Brain	1-1	1	1	1	0.795880512679944	VPFLVLECPNLK	1xCarbamidomethyl [C8]	Q78XF5	oligosaccharyltransferase complex subunit OSTC	1428.79193	light	24.9278706249126
f1	20171221_Baeza_DevAtlas_Brain_1-1	Brain	1-1	1	1	1	0.795880512679944	AVEMAAQR	""	Q8CHP8	glycerol-3-phosphate phosphatase	875.44036	light	22.2771294457215
f1	20171221_Baeza_DevAtlas_Brain_1-1	Brain	1-1	1	1	1	0.795880512679944	AVIDLNNR	""	Q9D883	Splicing factor U2AF 35 kDa subunit	914.50541	light	26.3431990524488
f1	20171221_Baeza_DevAtlas_Brain_1-1	Brain	1-1	1	1	1	0.795880512679944	VNVNLLIYLLNK	""	Q3UQ44	Ras GTPase-activating-like protein IQGAP2	1415.86206	light
f1	20171221_Baeza_DevAtlas_Brain_1-1	Brain	1-1	1	1	1	0.795880512679944	VNVPGSQAQLK	""	Q02819	Nucleobindin-1	1140.63715	light	24.4637003480489
f1	20171221_Baeza_DevAtlas_Brain_1-1	Brain	1-1	1	1	1	0.795880512679944	AVLDALLEGK	""	Q9QYR6; P14873	Microtubule-associated protein 1A;microtubule-associated protein 1B	1028.59864	light	29.0362621681249
f1	20171221_Baeza_DevAtlas_Brain_1-1	Brain	1-1	1	1	1	0.795880512679944	VNVPVIGGHAGK	""	P08249	"Malate dehydrogenase	mitochondrial"	1147.65822	light
f1	20171221_Baeza_DevAtlas_Brain_1-1	Brain	1-1	1	1	1	0.795880512679944	VNVTGIYR	""	P49717	DNA replication licensing factor MCM4	921.51524	light	25.3337960308532
f1	20171221_Baeza_DevAtlas_Brain_1-1	Brain	1-1	1	1	1	0.795880512679944	AVLCPPPVK	1xCarbamidomethyl [C4]	P60764; P63001	Ras-related C3 botulinum toxin substrate 3;Ras-related C3 botulinum toxin substrate 1	980.55975	light	27.8415303729311
f1	20171221_Baeza_DevAtlas_Brain_1-1	Brain	1-1	1	1	1	0.795880512679944	VNVTVDYIRPASPATETVPAFSER	""	Q78PY7	staphylococcal nuclease domain-containing protein 1	2619.34131	light	24.4647446551881
f1	20171221_Baeza_DevAtlas_Brain_1-1	Brain	1-1	1	1	1	0.795880512679944	VNVVPTFGK	""	P62862	40S ribosomal protein S30	960.55129	light
f1	20171221_Baeza_DevAtlas_Brain_1-1	Brain	1-1	1	1	1	0.795880512679944	AVLAQGQSSEQAAK	""	Q9Z2V5	histone deacetylase 6	1387.71758	light	23.492478152238
f1	20171221_Baeza_DevAtlas_Brain_1-1	Brain	1-1	1	1	1	0.795880512679944	VNVVSILGITGSVLAK	""	Q8BQM4	HEAT repeat-containing protein 3	1569.95742	light	20.9724952701449
f1	20171221_Baeza_DevAtlas_Brain_1-1	Brain	1-1	1	1	1	0.795880512679944	AVLAPLIALVYSVPR	""	Q9D710	Thioredoxin-related transmembrane protein 2	1581.97268	light	23.0220814361394
f1	20171221_Baeza_DevAtlas_Brain_1-1	Brain	1-1	1	1	1	0.795880512679944	AVLALHQDLFSLAQQCIDK	1xCarbamidomethyl [C16]	Q9JLN9	Serine/threonine-protein kinase mTOR	2170.1325	light	22.3993247386877
f1	20171221_Baeza_DevAtlas_Brain_1-1	Brain	1-1	1	1	1	0.795880512679944	VNWATTPSSQK	""	P52912; P70318	nucleolysin TIA-1;Nucleolysin TIAR	1218.61133	light	25.4402641844793
f1	20171221_Baeza_DevAtlas_Brain_1-1	Brain	1-1	1	1	1	0.795880512679944	AVLAESYER	""	P28271	Cytoplasmic aconitate hydratase	1037.5262	light	24.8232044358039
f1	20171221_Baeza_DevAtlas_Brain_1-1	Brain	1-1	1	1	1	0.795880512679944	VNYDTTESK	""	Q62376-1	U1 small nuclear ribonucleoprotein 70 kDa	1056.4844	light	24.3153469470377
f1	20171221_Baeza_DevAtlas_Brain_1-1	Brain	1-1	1	1	1	0.795880512679944	VNYQANIWALK	""	Q9CQ65	S-methyl-5'-thioadenosine phosphorylase	1319.71065	light	22.9015671182814
f1	20171221_Baeza_DevAtlas_Brain_1-1	Brain	1-1	1	1	1	0.795880512679944	VNYVVQEAIVVIK	""	O35643	AP-1 complex subunit beta-1	1473.86754	light	23.9946159380854
f1	20171221_Baeza_DevAtlas_Brain_1-1	Brain	1-1	1	1	1	0.795880512679944	AVHISNPK	""	Q9WUA2	Phenylalanine--tRNA ligase beta subunit	865.48903	light	22.5389676572966
f1	20171221_Baeza_DevAtlas_Brain_1-1	Brain	1-1	1	1	1	0.795880512679944	VNYVVQEAIVVIR	""	Q9DBG3	AP-2 complex subunit beta	1501.87369	light	24.7154275925253
f1	20171221_Baeza_DevAtlas_Brain_1-1	Brain	1-1	1	1	1	0.795880512679944	VPAATSAIITNDGIGINPAQTAGNVFLK	""	P61961	Ubiquitin-fold modifier 1	2753.48322	light	23.8580258759709
f1	20171221_Baeza_DevAtlas_Brain_1-1	Brain	1-1	1	1	1	0.795880512679944	AVHEQLAALSQAPVNKPK	""	Q8K2F0	bromodomain-containing protein 3	1901.06032	light
f1	20171221_Baeza_DevAtlas_Brain_1-1	Brain	1-1	1	1	1	0.795880512679944	VPADEVCGCPLVR	2xCarbamidomethyl [C7; C9]	Q9CWW7	CXXC-type zinc finger protein 1	1471.7032	light
f1	20171221_Baeza_DevAtlas_Brain_1-1	Brain	1-1	1	1	1	0.795880512679944	AVHCTVR	1xCarbamidomethyl [C4]	Q9CXW4	60S ribosomal protein L11	842.43013	light	26.0335905317945
f1	20171221_Baeza_DevAtlas_Brain_1-1	Brain	1-1	1	1	1	0.795880512679944	VPAEEVLVAVELLK	""	Q8R1T1-1	Charged multivesicular body protein 7	1508.89342	light	22.5679957663807
f1	20171221_Baeza_DevAtlas_Brain_1-1	Brain	1-1	1	1	1	0.795880512679944	AVLEALGSCLNNK	1xCarbamidomethyl [C9]	P50431	"Serine hydroxymethyltransferase	cytosolic"	1388.72023	light
f1	20171221_Baeza_DevAtlas_Brain_1-1	Brain	1-1	1	1	1	0.795880512679944	VPAFEGDDGFCVFESNAIAYYVSNEELR	1xCarbamidomethyl [C11]	Q9D8N0	elongation factor 1-gamma	3198.43607	light	25.1264961637404
f1	20171221_Baeza_DevAtlas_Brain_1-1	Brain	1-1	1	1	1	0.795880512679944	AVIEHNLLSASK	""	O88544	COP9 signalosome complex subunit 4	1281.71613	light	25.7962699303483
f1	20171221_Baeza_DevAtlas_Brain_1-1	Brain	1-1	1	1	1	0.795880512679944	AVLENNLGAAVLR	""	Q99LB6-1	Methionine adenosyltransferase 2 subunit beta	1339.76922	light	24.3012091151123
f1	20171221_Baeza_DevAtlas_Brain_1-1	Brain	1-1	1	1	1	0.795880512679944	AVILELK	""	Q8C1A5	thimet oligopeptidase	785.51312	light	23.9408337679455
f1	20171221_Baeza_DevAtlas_Brain_1-1	Brain	1-1	1	1	1	0.795880512679944	AVLLDLEPR	""	P83887	tubulin gamma-1 chain	1025.59897	light	24.875257583587
f1	20171221_Baeza_DevAtlas_Brain_1-1	Brain	1-1	1	1	1	0.795880512679944	VNTDLGNDLYFVK	""	Q5XJE5-1	RNA polymerase-associated protein LEO1	1497.75838	light	23.9530892272956
f1	20171221_Baeza_DevAtlas_Brain_1-1	Brain	1-1	1	1	1	0.795880512679944	AVLIAGQPGTGK	""	Q9WTM5	RuvB-like 2	1111.64698	light	26.0606952720985
f1	20171221_Baeza_DevAtlas_Brain_1-1	Brain	1-1	1	1	1	0.795880512679944	AVLLAGPPGTGK	""	P60122	RuvB-like 1	1080.64117	light	26.1747811384218
f1	20171221_Baeza_DevAtlas_Brain_1-1	Brain	1-1	1	1	1	0.795880512679944	VNTLIRPDGEK	""	P62751	60S ribosomal protein L23a	1241.68483	light	26.3778102398325
f1	20171221_Baeza_DevAtlas_Brain_1-1	Brain	1-1	1	1	1	0.795880512679944	VNTLIRPDGEKK	""	P62751	60S ribosomal protein L23a	1369.77979	light	26.4527285095825
f1	20171221_Baeza_DevAtlas_Brain_1-1	Brain	1-1	1	1	1	0.795880512679944	VNTLVAAANSLDNLCR	1xCarbamidomethyl [C15]	Q80YV3	Transformation/transcription domain-associated protein	1730.88539	light	21.2666646020759
f1	20171221_Baeza_DevAtlas_Brain_1-1	Brain	1-1	1	1	1	0.795880512679944	VNTPTTTVYR	""	Q9D0R2	"Threonine--tRNA ligase	cytoplasmic"	1151.60551	light
f1	20171221_Baeza_DevAtlas_Brain_1-1	Brain	1-1	1	1	1	0.795880512679944	AVIGIGIEEEDRK	""	Q91YR7	Pre-mRNA-processing factor 6	1428.76928	light	21.8917871327293
f1	20171221_Baeza_DevAtlas_Brain_1-1	Brain	1-1	1	1	1	0.795880512679944	VNTQDFR	""	Q9Z0U1	Tight junction protein ZO-2	879.43191	light	21.0108659452937
f1	20171221_Baeza_DevAtlas_Brain_1-1	Brain	1-1	1	1	1	0.795880512679944	VNVAGLVLAGSADFK	""	Q8BWY3	Eukaryotic peptide chain release factor subunit 1	1460.81075	light
f1	20171221_Baeza_DevAtlas_Brain_1-1	Brain	1-1	1	1	1	0.795880512679944	VNVCEHCLVANHAK	2xCarbamidomethyl [C4; C7]	Q9DB43	Zinc finger protein-like 1	1650.78391	light
f1	20171221_Baeza_DevAtlas_Brain_1-1	Brain	1-1	1	1	1	0.795880512679944	AVIFEDCAVPVANR	1xCarbamidomethyl [C7]	Q9D7B6	"Isobutyryl-CoA dehydrogenase	mitochondrial"	1560.78389	light
f1	20171221_Baeza_DevAtlas_Brain_1-1	Brain	1-1	1	1	1	0.795880512679944	AVIFDR	""	P67778	Prohibitin	720.4039	light
f1	20171221_Baeza_DevAtlas_Brain_1-1	Brain	1-1	1	1	1	0.795880512679944	VNVDIINFGEEEVNTEK	""	O35226; O35226-2	26S proteasome non-ATPase regulatory subunit 4;Isoform Rpn10B of 26S proteasome non-ATPase regulatory subunit 4	1948.94983	light	24.1713417483718
f1	20171221_Baeza_DevAtlas_Brain_1-1	Brain	1-1	1	1	1	0.795880512679944	AVLFCLSEDKK	1xCarbamidomethyl [C5]	P18760	Cofilin-1	1309.68205	light	30.7903388012095
f1	20171221_Baeza_DevAtlas_Brain_1-1	Brain	1-1	1	1	1	0.795880512679944	AVLFCLSEDK	1xCarbamidomethyl [C5]	P18760	Cofilin-1	1181.58709	light	25.9259602059789
f1	20171221_Baeza_DevAtlas_Brain_1-1	Brain	1-1	1	1	1	0.795880512679944	AVLFCLSDDKR	1xCarbamidomethyl [C5]	P45591	Cofilin-2	1323.67255	light	26.4382019911086
f1	20171221_Baeza_DevAtlas_Brain_1-1	Brain	1-1	1	1	1	0.795880512679944	AVIFCLSADKK	1xCarbamidomethyl [C5]	Q9R0P5	Destrin	1251.67657	light	27.5970119384142
f1	20171221_Baeza_DevAtlas_Brain_1-1	Brain	1-1	1	1	1	0.795880512679944	AVIFCLSADK	1xCarbamidomethyl [C5]	Q9R0P5	Destrin	1123.58161	light	24.6045447459021
f1	20171221_Baeza_DevAtlas_Brain_1-1	Brain	1-1	1	1	1	0.795880512679944	VNVGAGSHPNK	""	Q8BTM8	Filamin-A	1079.55923	light	24.3257786136926
f1	20171221_Baeza_DevAtlas_Brain_1-1	Brain	1-1	1	1	1	0.795880512679944	VNVIHAR	""	P84091	AP-2 complex subunit mu	808.4788	light
f1	20171221_Baeza_DevAtlas_Brain_1-1	Brain	1-1	1	1	1	0.795880512679944	AVLEQFLSFAK	""	Q9EPN1-1	Neurobeachin	1252.6936	light	24.0397883971118
f1	20171221_Baeza_DevAtlas_Brain_1-1	Brain	1-1	1	1	1	0.795880512679944	VNVNLLIFLLNK	""	Q9JKF1	Ras GTPase-activating-like protein IQGAP1	1399.86715	light	21.1479039163198
f1	20171221_Baeza_DevAtlas_Brain_1-1	Brain	1-1	1	1	1	0.795880512679944	AVELNPK	""	Q9CZW5	Mitochondrial import receptor subunit TOM70	770.44068	light
f1	20171221_Baeza_DevAtlas_Brain_1-1	Brain	1-1	1	1	1	0.795880512679944	VPAGNWVLIEGVDQPIVK	""	O08810	116 kDa U5 small nuclear ribonucleoprotein component	1934.07457	light	24.9142771351276
f1	20171221_Baeza_DevAtlas_Brain_1-1	Brain	1-1	1	1	1	0.795880512679944	VPAINVNDSVTK	""	P50247	Adenosylhomocysteinase	1256.68449	light
f1	20171221_Baeza_DevAtlas_Brain_1-1	Brain	1-1	1	1	1	0.795880512679944	AVFVDLEPTVIDEVR	""	P68369; P05213; P68373	tubulin alpha-1A chain;Tubulin alpha-1B chain;Tubulin alpha-1C chain	1701.90578	light	34.2231667928792
f1	20171221_Baeza_DevAtlas_Brain_1-1	Brain	1-1	1	1	1	0.795880512679944	AVFVDLEPTVIDEIR	""	P68368	Tubulin alpha-4A chain	1715.92143	light	22.8375147562537
f1	20171221_Baeza_DevAtlas_Brain_1-1	Brain	1-1	1	1	1	0.795880512679944	VPEGGEGISATEVDSR	""	Q9QXZ0-3	Isoform 3 of Microtubule-actin cross-linking factor 1	1602.76057	light	23.7563731766154
f1	20171221_Baeza_DevAtlas_Brain_1-1	Brain	1-1	1	1	1	0.795880512679944	AVFQANQENLPILK	""	Q8VDN2	Sodium/potassium-transporting ATPase subunit alpha-1	1584.87442	light	24.8883293862221
f1	20171221_Baeza_DevAtlas_Brain_1-1	Brain	1-1	1	1	1	0.795880512679944	AVFPSIVGRPR	""	P60710; P68033; P63260	"Actin	cytoplasmic 1;Actin	alpha cardiac muscle 1;Actin	cytoplasmic 2"
f1	20171221_Baeza_DevAtlas_Brain_1-1	Brain	1-1	1	1	1	0.795880512679944	AVFPSIVGR	""	P60710; P68033; P63260	"Actin	cytoplasmic 1;Actin	alpha cardiac muscle 1;Actin	cytoplasmic 2"
f1	20171221_Baeza_DevAtlas_Brain_1-1	Brain	1-1	1	1	1	0.795880512679944	VPELFANR	""	Q8VE37	Regulator of chromosome condensation	945.51524	light	24.9536178889157
f1	20171221_Baeza_DevAtlas_Brain_1-1	Brain	1-1	1	1	1	0.795880512679944	AVFNLSK	""	Q8BI67	Zinc finger protein 473 homolog	778.44577	light	22.4110458113267
f1	20171221_Baeza_DevAtlas_Brain_1-1	Brain	1-1	1	1	1	0.795880512679944	AVFFDLDNTLIDTAGASR	""	Q9CPT3	N-acylneuraminate-9-phosphatase	1925.96033	light	22.5922618656401
f1	20171221_Baeza_DevAtlas_Brain_1-1	Brain	1-1	1	1	1	0.795880512679944	AVFDNLIQLEHLNIVK	""	Q99J45	Nuclear receptor-binding protein	1866.04836	light	23.7770668498794
f1	20171221_Baeza_DevAtlas_Brain_1-1	Brain	1-1	1	1	1	0.795880512679944	AVFDETYPDPVR	""	Q8BGQ7	"Alanine--tRNA ligase	cytoplasmic"	1408.67432	light
f1	20171221_Baeza_DevAtlas_Brain_1-1	Brain	1-1	1	1	1	0.795880512679944	VPEWVDTVK	""	Q9CZX8	40S ribosomal protein S19	1072.56734	light	26.3441097609364
f1	20171221_Baeza_DevAtlas_Brain_1-1	Brain	1-1	1	1	1	0.795880512679944	AVEYNALFK	""	P22892	AP-1 complex subunit gamma-1	1054.55677	light	24.4802544997751
f1	20171221_Baeza_DevAtlas_Brain_1-1	Brain	1-1	1	1	1	0.795880512679944	VPFCLQSCVKPLK	2xCarbamidomethyl [C4; C8]	D3Z7P3-2	"Isoform 2 of Glutaminase kidney isoform	mitochondrial"	1575.83857	light
f1	20171221_Baeza_DevAtlas_Brain_1-1	Brain	1-1	1	1	1	0.795880512679944	AVEYLLMGIPGDR	""	P54728	UV excision repair protein RAD23 homolog B	1433.74571	light	26.483129251361
f1	20171221_Baeza_DevAtlas_Brain_1-1	Brain	1-1	1	1	1	0.795880512679944	AVEYFQDNSPDSPELNK	""	O35250	Exocyst complex component 7	1952.88723	light	21.6595783048933
f1	20171221_Baeza_DevAtlas_Brain_1-1	Brain	1-1	1	1	1	0.795880512679944	VPFCPMVGSEVYSTEIK	1xCarbamidomethyl [C4]	P60122	RuvB-like 1	1942.9289	light	25.0737388689056
f1	20171221_Baeza_DevAtlas_Brain_1-1	Brain	1-1	1	1	1	0.795880512679944	AVEVAWETLQEEFSR	""	P58281-1	"Dynamin-like 120 kDa protein	mitochondrial"	1793.87045	light
f1	20171221_Baeza_DevAtlas_Brain_1-1	Brain	1-1	1	1	1	0.795880512679944	VPFCPMVGSEVYSTEIKK	1xCarbamidomethyl [C4]	P60122	RuvB-like 1	2071.02386	light	22.7202076160366
f1	20171221_Baeza_DevAtlas_Brain_1-1	Brain	1-1	1	1	1	0.795880512679944	AVETTAQSDNK	""	P50516-1	V-type proton ATPase catalytic subunit A	1163.55387	light	21.2490451486887
f1	20171221_Baeza_DevAtlas_Brain_1-1	Brain	1-1	1	1	1	0.795880512679944	VPFIHVGNQVVSELGPIVQFVK	""	O88441	Metaxin-2	2406.35438	light	24.0722142358633
f1	20171221_Baeza_DevAtlas_Brain_1-1	Brain	1-1	1	1	1	0.795880512679944	AVENYLIQMAR	""	P56812	Programmed cell death protein 5	1307.67763	light	25.7955085060404
f1	20171221_Baeza_DevAtlas_Brain_1-1	Brain	1-1	1	1	1	0.795880512679944	AVENSSTAIGIR	""	O70435	Proteasome subunit alpha type-3	1217.64844	light	27.3630206417843
f1	20171221_Baeza_DevAtlas_Brain_1-1	Brain	1-1	1	1	1	0.795880512679944	VPFLPGDSDLDQLTR	""	Q03147	Cyclin-dependent kinase 7	1672.85408	light	22.4396761928331
f1	20171221_Baeza_DevAtlas_Brain_1-1	Brain	1-1	1	1	1	0.795880512679944	VPFLVAETPR	""	Q5EG47	5'-AMP-activated protein kinase catalytic subunit alpha-1	1128.64117	light
f1	20171221_Baeza_DevAtlas_Brain_1-1	Brain	1-1	1	1	1	0.795880512679944	AVFVDLEPTVIDEVRTGTYR	""	P68369; P05213; P68373	tubulin alpha-1A chain;Tubulin alpha-1B chain;Tubulin alpha-1C chain	2280.18704	light	24.7221826734706
f1	20171221_Baeza_DevAtlas_Brain_1-1	Brain	1-1	1	1	1	0.795880512679944	VPALASPAGSLPDHVR	""	P13864	DNA (cytosine-5)-methyltransferase 1	1586.86492	light	24.2706653956955
f1	20171221_Baeza_DevAtlas_Brain_1-1	Brain	1-1	1	1	1	0.795880512679944	VPEEDLKR	""	P80313	T-complex protein 1 subunit eta	985.53129	light	24.2221855359432
f1	20171221_Baeza_DevAtlas_Brain_1-1	Brain	1-1	1	1	1	0.795880512679944	AVFWDIK	""	Q99PV0	Pre-mRNA-processing-splicing factor 8	878.47707	light	24.792374677822
f1	20171221_Baeza_DevAtlas_Brain_1-1	Brain	1-1	1	1	1	0.795880512679944	VPAPVTMDSFFFGCELSGHTR	1xCarbamidomethyl [C14]	Q9CPP0	Nucleoplasmin-3	2355.08965	light	22.2698199644317
f1	20171221_Baeza_DevAtlas_Brain_1-1	Brain	1-1	1	1	1	0.795880512679944	VPASAAGR	""	O88477	Insulin-like growth factor 2 mRNA-binding protein 1	728.40496	light	21.8934607805375
f1	20171221_Baeza_DevAtlas_Brain_1-1	Brain	1-1	1	1	1	0.795880512679944	AVGTQALSGAGLLK	""	Q9WV80	Sorting nexin-1	1285.74743	light	24.9579956039501
f1	20171221_Baeza_DevAtlas_Brain_1-1	Brain	1-1	1	1	1	0.795880512679944	AVGTPGANAGGAGPGISAMSR	""	Q7TSC1	Protein PRRC2A	1798.88646	light	22.173784018296
f1	20171221_Baeza_DevAtlas_Brain_1-1	Brain	1-1	1	1	1	0.795880512679944	VPAVPETLK	""	P14148	60S ribosomal protein L7	953.56661	light	25.8186504356469
f1	20171221_Baeza_DevAtlas_Brain_1-1	Brain	1-1	1	1	1	0.795880512679944	AVGSISSTAFDIR	""	Q5SW19-1	Clustered mitochondria protein homolog	1323.69031	light
f1	20171221_Baeza_DevAtlas_Brain_1-1	Brain	1-1	1	1	1	0.795880512679944	AVGPTAEADKSAAEK	""	Q9Z1M8	Protein Red	1444.72781	light	22.5124909215893
f1	20171221_Baeza_DevAtlas_Brain_1-1	Brain	1-1	1	1	1	0.795880512679944	VPDDIYK	""	Q8VDM4	26S proteasome non-ATPase regulatory subunit 2	849.43526	light	25.6175793935233
f1	20171221_Baeza_DevAtlas_Brain_1-1	Brain	1-1	1	1	1	0.795880512679944	AVGPSSTQLYMVR	""	Q7TMB8-1; Q5SQX6	cytoplasmic FMR1-interacting protein 1;Cytoplasmic FMR1-interacting protein 2	1408.72531	light	24.159262519641
f1	20171221_Baeza_DevAtlas_Brain_1-1	Brain	1-1	1	1	1	0.795880512679944	VPDEEATTTSGAGGNK	""	P15702	Leukosialin	1533.70272	light
f1	20171221_Baeza_DevAtlas_Brain_1-1	Brain	1-1	1	1	1	0.795880512679944	VPDEHMIPIENLMNPR	""	Q91ZX7	prolow-density lipoprotein receptor-related protein 1	1904.93571	light
f1	20171221_Baeza_DevAtlas_Brain_1-1	Brain	1-1	1	1	1	0.795880512679944	VPDGKPENEFAFNAEFK	""	Q9D819	Inorganic pyrophosphatase	1938.92322	light	24.2020345699576
f1	20171221_Baeza_DevAtlas_Brain_1-1	Brain	1-1	1	1	1	0.795880512679944	AVGNIVTGTDEQTQVVLNCDALSHFPALLTHPK	1xCarbamidomethyl [C19]	O35343	Importin subunit alpha-3	3545.80569	light	23.9891649232314
f1	20171221_Baeza_DevAtlas_Brain_1-1	Brain	1-1	1	1	1	0.795880512679944	AVGIWHCGSCMK	2xCarbamidomethyl [C7; C10]	P61514	60S ribosomal protein L37a	1405.61736	light	26.6921694109534
f1	20171221_Baeza_DevAtlas_Brain_1-1	Brain	1-1	1	1	1	0.795880512679944	VPDGMVGFIIGR	""	Q91WJ8	Far upstream element-binding protein 1	1260.6769	light	26.0277707024791
f1	20171221_Baeza_DevAtlas_Brain_1-1	Brain	1-1	1	1	1	0.795880512679944	AVGIDLGTTYSCVGVFQHGK	1xCarbamidomethyl [C12]	P63017	Heat shock cognate 71 kDa protein	2109.04335	light	23.5664316499441
f1	20171221_Baeza_DevAtlas_Brain_1-1	Brain	1-1	1	1	1	0.795880512679944	AVGKEELGK	""	Q9JKR6	Hypoxia up-regulated protein 1	930.52547	light	23.693831973259
f1	20171221_Baeza_DevAtlas_Brain_1-1	Brain	1-1	1	1	1	0.795880512679944	VPDGMVGLIIGR	""	Q3U0V1	Far upstream element-binding protein 2	1226.69255	light	25.090028724483
f1	20171221_Baeza_DevAtlas_Brain_1-1	Brain	1-1	1	1	1	0.795880512679944	VPDHHPC	1xCarbamidomethyl [C7]	P80314	T-complex protein 1 subunit beta	861.3672	light
f1	20171221_Baeza_DevAtlas_Brain_1-1	Brain	1-1	1	1	1	0.795880512679944	AVGHPFVIQLGR	""	Q6P5F9	Exportin-1	1293.74262	light	25.786594088727
f1	20171221_Baeza_DevAtlas_Brain_1-1	Brain	1-1	1	1	1	0.795880512679944	VPDNYGDEIAIELR	""	Q9EPU0-1	Regulator of nonsense transcripts 1	1603.79623	light
f1	20171221_Baeza_DevAtlas_Brain_1-1	Brain	1-1	1	1	1	0.795880512679944	VPDSTYEMIGGLDK	""	P62196	26S proteasome regulatory subunit 8	1524.72504	light	25.7619766341921
f1	20171221_Baeza_DevAtlas_Brain_1-1	Brain	1-1	1	1	1	0.795880512679944	AVGFSSGTENPHGVK	""	Q3V1T4	Prolyl 3-hydroxylase 1	1486.72848	light	20.6404419985016
f1	20171221_Baeza_DevAtlas_Brain_1-1	Brain	1-1	1	1	1	0.795880512679944	VPEANSSWMDTVIR	""	Q8BMF4	"Dihydrolipoyllysine-residue acetyltransferase component of pyruvate dehydrogenase complex	mitochondrial"	1604.77372	light
f1	20171221_Baeza_DevAtlas_Brain_1-1	Brain	1-1	1	1	1	0.795880512679944	AVGDGILCNTYIDSYK	1xCarbamidomethyl [C8]	Q61823	Programmed cell death protein 4	1788.84728	light	23.344926244833
f1	20171221_Baeza_DevAtlas_Brain_1-1	Brain	1-1	1	1	1	0.795880512679944	AVFVPDIYSR	""	Q8CCJ3-3	E3 UFM1-protein ligase 1	1166.62044	light
f1	20171221_Baeza_DevAtlas_Brain_1-1	Brain	1-1	1	1	1	0.795880512679944	VSVVDLTCR	1xCarbamidomethyl [C8]	P16858	glyceraldehyde-3-phosphate dehydrogenase	1048.54556	light	28.2318365561843
f1	20171221_Baeza_DevAtlas_Brain_1-1	Brain	1-1	1	1	1	0.795880512679944	CTVIAAANPIGGR	1xCarbamidomethyl [N-Term]	P97310	DNA replication licensing factor mcm2	1299.68378	light
f1	20171221_Baeza_DevAtlas_Brain_1-1	Brain	1-1	1	1	1	0.795880512679944	VLGTAFDPFLGGK	""	Q61699	Heat shock protein 105 kDa	1321.71506	light	25.9442144509797
f1	20171221_Baeza_DevAtlas_Brain_1-1	Brain	1-1	1	1	1	0.795880512679944	DLFLASCSQDCLIR	2xCarbamidomethyl [C7; C11]	Q91WG4	elongator complex protein 2	1697.79855	light	24.2937720574095
f1	20171221_Baeza_DevAtlas_Brain_1-1	Brain	1-1	1	1	1	0.795880512679944	VEVYLTELK	""	Q8R5H1-1	ubiquitin carboxyl-terminal hydrolase 15	1093.61395	light
f1	20171221_Baeza_DevAtlas_Brain_1-1	Brain	1-1	1	1	1	0.795880512679944	VEVYQQQIEMEK	""	Q9QXZ0-3	Isoform 3 of Microtubule-actin cross-linking factor 1	1523.74102	light	22.314559873351
f1	20171221_Baeza_DevAtlas_Brain_1-1	Brain	1-1	1	1	1	0.795880512679944	DLFFVTR	""	Q3UHC7	Disabled homolog 2-interacting protein	897.48288	light	20.0384521881785
f1	20171221_Baeza_DevAtlas_Brain_1-1	Brain	1-1	1	1	1	0.795880512679944	VEYQCEGFLEK	1xCarbamidomethyl [C5]	Q99104	Unconventional myosin-Va	1401.63549	light	21.9397391752317
f1	20171221_Baeza_DevAtlas_Brain_1-1	Brain	1-1	1	1	1	0.795880512679944	DIFEGVYFPAISLYK	""	Q91X20	Set1/Ash2 histone methyltransferase complex subunit ASH2	1761.9098	light	22.8898730328537
f1	20171221_Baeza_DevAtlas_Brain_1-1	Brain	1-1	1	1	1	0.795880512679944	DLFEDELVPLFEK	""	Q7TMK9	Heterogeneous nuclear ribonucleoprotein Q	1593.80467	light	26.6182022104989
f1	20171221_Baeza_DevAtlas_Brain_1-1	Brain	1-1	1	1	1	0.795880512679944	VEYTLGEESEAPGQR	""	Q6NZJ6	eukaryotic translation initiation factor 4 gamma 1	1664.77622	light
f1	20171221_Baeza_DevAtlas_Brain_1-1	Brain	1-1	1	1	1	0.795880512679944	DLFDSMDK	""	Q9JMA1	Ubiquitin carboxyl-terminal hydrolase 14	970.41862	light	23.4262271260072
f1	20171221_Baeza_DevAtlas_Brain_1-1	Brain	1-1	1	1	1	0.795880512679944	VFADYEAYVK	""	Q9ET01	"Glycogen phosphorylase	liver form"	1204.58847	light
f1	20171221_Baeza_DevAtlas_Brain_1-1	Brain	1-1	1	1	1	0.795880512679944	VFANAPDSACVIGLR	1xCarbamidomethyl [C10]	P12382	"ATP-dependent 6-phosphofructokinase	liver type"	1589.81044	light
f1	20171221_Baeza_DevAtlas_Brain_1-1	Brain	1-1	1	1	1	0.795880512679944	DIFLFITR	""	Q6A026	Sister chromatid cohesion protein PDS5 homolog A	1024.58259	light	21.9583913752754
f1	20171221_Baeza_DevAtlas_Brain_1-1	Brain	1-1	1	1	1	0.795880512679944	DLFDFSTR	""	Q4VBE8	WD repeat-containing protein 18	1000.47344	light	23.2023153197884
f1	20171221_Baeza_DevAtlas_Brain_1-1	Brain	1-1	1	1	1	0.795880512679944	VFANILLYIQR	""	Q8QZY1	eukaryotic translation initiation factor 3 subunit L	1349.79398	light
f1	20171221_Baeza_DevAtlas_Brain_1-1	Brain	1-1	1	1	1	0.795880512679944	VFASLPQVER	""	O88342	WD repeat-containing protein 1	1145.63133	light	26.2178812483229
f1	20171221_Baeza_DevAtlas_Brain_1-1	Brain	1-1	1	1	1	0.795880512679944	VFAVVITDGR	""	Q02788	Collagen alpha-2(VI) chain	1076.60987	light	21.3667289448651
f1	20171221_Baeza_DevAtlas_Brain_1-1	Brain	1-1	1	1	1	0.795880512679944	VFDESLNFR	""	Q6A065	Centrosomal protein of 170 kDa	1126.55275	light	24.4584372788719
f1	20171221_Baeza_DevAtlas_Brain_1-1	Brain	1-1	1	1	1	0.795880512679944	VFDKDGNGYISAAELR	""	P62204	Calmodulin	1754.87079	light	29.120973697531
f1	20171221_Baeza_DevAtlas_Brain_1-1	Brain	1-1	1	1	1	0.795880512679944	DLETLPFGIALPIR	""	P53995	anaphase-promoting complex subunit 1	1554.88901	light	23.0166160155358
f1	20171221_Baeza_DevAtlas_Brain_1-1	Brain	1-1	1	1	1	0.795880512679944	VFDKEGNGTVMGAELR	""	P09542; P05977	"myosin light chain 3;Myosin light chain 1/3	skeletal muscle isoform"	1722.84794	light
f1	20171221_Baeza_DevAtlas_Brain_1-1	Brain	1-1	1	1	1	0.795880512679944	DLESAEER	""	P14685	26S proteasome non-ATPase regulatory subunit 3	948.42688	light	23.902135404311
f1	20171221_Baeza_DevAtlas_Brain_1-1	Brain	1-1	1	1	1	0.795880512679944	DIERPTYTNLNR	""	P68369; P05213; P68373; P68368	tubulin alpha-1A chain;Tubulin alpha-1B chain;Tubulin alpha-1C chain;Tubulin alpha-4A chain	1491.75503	light	23.0684932595282
f1	20171221_Baeza_DevAtlas_Brain_1-1	Brain	1-1	1	1	1	0.795880512679944	VFDMLNR	""	P60843; P10630-1	Eukaryotic initiation factor 4A-I;eukaryotic initiation factor 4A-II	894.4502	light	28.2843031486906
f1	20171221_Baeza_DevAtlas_Brain_1-1	Brain	1-1	1	1	1	0.795880512679944	VFDMLNRR	""	P60843; P10630-1	Eukaryotic initiation factor 4A-I;eukaryotic initiation factor 4A-II	1050.55131	light	26.2015780479811
f1	20171221_Baeza_DevAtlas_Brain_1-1	Brain	1-1	1	1	1	0.795880512679944	DLFALAR	""	Q8JZQ2	AFG3-like protein 2	805.45666	light
f1	20171221_Baeza_DevAtlas_Brain_1-1	Brain	1-1	1	1	1	0.795880512679944	DLFIQWCQDPK	1xCarbamidomethyl [C7]	O35218	Cleavage and polyadenylation specificity factor subunit 2	1449.68311	light	22.6308453395952
f1	20171221_Baeza_DevAtlas_Brain_1-1	Brain	1-1	1	1	1	0.795880512679944	DIFMFITR	""	Q4VA53	Sister chromatid cohesion protein PDS5 homolog B	1042.53901	light	22.1549036899084
f1	20171221_Baeza_DevAtlas_Brain_1-1	Brain	1-1	1	1	1	0.795880512679944	VEVYLLELK	""	P35123	Ubiquitin carboxyl-terminal hydrolase 4	1105.65034	light	23.7451592609234
f1	20171221_Baeza_DevAtlas_Brain_1-1	Brain	1-1	1	1	1	0.795880512679944	VEVEEDGQLK	""	O54946-1	DnaJ homolog subfamily B member 6	1145.56846	light	25.8704205055609
f1	20171221_Baeza_DevAtlas_Brain_1-1	Brain	1-1	1	1	1	0.795880512679944	DLGEAALNEYLR	""	Q8R0Y6	Cytosolic 10-formyltetrahydrofolate dehydrogenase	1363.68522	light	23.4444300514899
f1	20171221_Baeza_DevAtlas_Brain_1-1	Brain	1-1	1	1	1	0.795880512679944	DLGDSHPVLYQSLK	""	O08759	Ubiquitin-protein ligase E3A	1571.8064	light	24.2963553589722
f1	20171221_Baeza_DevAtlas_Brain_1-1	Brain	1-1	1	1	1	0.795880512679944	VEVERDNLAEDIMR	""	P20152	Vimentin	1688.82721	light	27.2660935120044
f1	20171221_Baeza_DevAtlas_Brain_1-1	Brain	1-1	1	1	1	0.795880512679944	DLGAVAQVHAENGDIVEEEQKR	""	O35098	dihydropyrimidinase-related protein 4	2407.18481	light	24.518410998785
f1	20171221_Baeza_DevAtlas_Brain_1-1	Brain	1-1	1	1	1	0.795880512679944	DLGATWVVLGHSER	""	P17751	Triosephosphate isomerase	1539.79142	light	28.3979372078191
f1	20171221_Baeza_DevAtlas_Brain_1-1	Brain	1-1	1	1	1	0.795880512679944	VEVGTEVTDYR	""	Q5SWU9-1	Acetyl-CoA carboxylase 1	1267.61647	light	23.4382061798737
f1	20171221_Baeza_DevAtlas_Brain_1-1	Brain	1-1	1	1	1	0.795880512679944	DIGAIAR	""	""	""	715.40971	light	22.3402269396094
f1	20171221_Baeza_DevAtlas_Brain_1-1	Brain	1-1	1	1	1	0.795880512679944	DIGAIAQVHAENGDIIAEEQQR	""	O08553	Dihydropyrimidinase-related protein 2	2377.17424	light	28.4850971340776
f1	20171221_Baeza_DevAtlas_Brain_1-1	Brain	1-1	1	1	1	0.795880512679944	VEVLAGDLR	""	Q61330	Contactin-2	971.55202	light	24.6432231547563
f1	20171221_Baeza_DevAtlas_Brain_1-1	Brain	1-1	1	1	1	0.795880512679944	DLFVMR	""	P23116	Eukaryotic translation initiation factor 3 subunit A	780.40727	light	24.7040467087003
f1	20171221_Baeza_DevAtlas_Brain_1-1	Brain	1-1	1	1	1	0.795880512679944	DLFVDLVEK	""	Q9JI19	Acidic fibroblast growth factor intracellular-binding protein	1077.58265	light	20.815940056357
f1	20171221_Baeza_DevAtlas_Brain_1-1	Brain	1-1	1	1	1	0.795880512679944	DLFTCTIK	1xCarbamidomethyl [C5]	Q6ZQ38	cullin-associated nedd8-dissociated protein 1	997.50229	light	25.4280897197389
f1	20171221_Baeza_DevAtlas_Brain_1-1	Brain	1-1	1	1	1	0.795880512679944	DLFQVIYNVK	""	P98078	Disabled homolog 2	1238.67795	light	21.9608818612076
f1	20171221_Baeza_DevAtlas_Brain_1-1	Brain	1-1	1	1	1	0.795880512679944	DLFQVAFNR	""	Q9JHU4	Cytoplasmic dynein 1 heavy chain 1	1109.57382	light	26.6629332227369
f1	20171221_Baeza_DevAtlas_Brain_1-1	Brain	1-1	1	1	1	0.795880512679944	VEVNNLNNLNNHDR	""	P70445	eukaryotic translation initiation factor 4E-binding protein 2	1664.80992	light
f1	20171221_Baeza_DevAtlas_Brain_1-1	Brain	1-1	1	1	1	0.795880512679944	DLFQKPEVSTVK	""	Q8K0U4	Heat shock 70 kDa protein 12A	1390.75766	light	22.9984305358604
f1	20171221_Baeza_DevAtlas_Brain_1-1	Brain	1-1	1	1	1	0.795880512679944	VEVTEFEDIK	""	Q9EQU5-2; Q9EQU5	Isoform 2 of Protein SET;Protein SET	1208.60451	light	29.3219253431623
f1	20171221_Baeza_DevAtlas_Brain_1-1	Brain	1-1	1	1	1	0.795880512679944	DIFQEIFDK	""	P54071	"Isocitrate dehydrogenase [NADP]	mitochondrial"	1154.57282	light
f1	20171221_Baeza_DevAtlas_Brain_1-1	Brain	1-1	1	1	1	0.795880512679944	DIFPYSENKEK	""	Q99JF8	PC4 and SFRS1-interacting protein	1369.66342	light	25.2929266566377
f1	20171221_Baeza_DevAtlas_Brain_1-1	Brain	1-1	1	1	1	0.795880512679944	DIFPYSENK	""	Q99JF8	PC4 and SFRS1-interacting protein	1112.52587	light	26.3020011065532
f1	20171221_Baeza_DevAtlas_Brain_1-1	Brain	1-1	1	1	1	0.795880512679944	VEVVWADNSK	""	Q6ZPJ3	(E3-independent) E2 ubiquitin-conjugating enzyme UBE2O	1146.57896	light	24.1530967636303
f1	20171221_Baeza_DevAtlas_Brain_1-1	Brain	1-1	1	1	1	0.795880512679944	DLFPYEESKEK	""	P51859	hepatoma-derived growth factor	1384.66309	light	24.8549135512148
f1	20171221_Baeza_DevAtlas_Brain_1-1	Brain	1-1	1	1	1	0.795880512679944	DLFPYEESK	""	P51859	hepatoma-derived growth factor	1127.52553	light	25.9067106217374
f1	20171221_Baeza_DevAtlas_Brain_1-1	Brain	1-1	1	1	1	0.795880512679944	DLFPYDK	""	Q3UMU9	Hepatoma-derived growth factor-related protein 2	897.43526	light	23.2919706335876
f1	20171221_Baeza_DevAtlas_Brain_1-1	Brain	1-1	1	1	1	0.795880512679944	VFDMIR	""	Q91VC3	Eukaryotic initiation factor 4A-III	780.40727	light	25.0894170205916
f1	20171221_Baeza_DevAtlas_Brain_1-1	Brain	1-1	1	1	1	0.795880512679944	VFDVIIR	""	Q61035	"Histidine--tRNA ligase	cytoplasmic"	861.51926	light
f1	20171221_Baeza_DevAtlas_Brain_1-1	Brain	1-1	1	1	1	0.795880512679944	VFDVTK	""	Q8R086; O55022; Q80UU9; Q9R1C6	"Sulfite oxidase	mitochondrial;Membrane-associated progesterone receptor component 1;Membrane-associated progesterone receptor component 2;Diacylglycerol kinase epsilon"	708.39267	light
f1	20171221_Baeza_DevAtlas_Brain_1-1	Brain	1-1	1	1	1	0.795880512679944	VFDWIDANLNEQQIASNTLVR	""	Q6NZJ6	eukaryotic translation initiation factor 4 gamma 1	2446.23611	light	24.4364524360658
f1	20171221_Baeza_DevAtlas_Brain_1-1	Brain	1-1	1	1	1	0.795880512679944	VFEVMLATDR	""	P23506	protein-L-isoaspartate(D-aspartate) O-methyltransferase	1180.60307	light	23.9111236828192
f1	20171221_Baeza_DevAtlas_Brain_1-1	Brain	1-1	1	1	1	0.795880512679944	DLEEFFSTVGK	""	Q8VH51-1	RNA-binding protein 39	1271.61541	light	25.749624979592
f1	20171221_Baeza_DevAtlas_Brain_1-1	Brain	1-1	1	1	1	0.795880512679944	DLEEEIQMLK	""	Q99MI1	ELKS/Rab6-interacting/CAST family member 1	1247.61878	light	22.7948900762727
f1	20171221_Baeza_DevAtlas_Brain_1-1	Brain	1-1	1	1	1	0.795880512679944	DLEEDHACIPIKK	1xCarbamidomethyl [C8]	P58252	Elongation factor 2	1567.77847	light	28.1097367191217
f1	20171221_Baeza_DevAtlas_Brain_1-1	Brain	1-1	1	1	1	0.795880512679944	DLEEDHACIPIK	1xCarbamidomethyl [C8]	P58252	Elongation factor 2	1439.68351	light	26.3581886529595
f1	20171221_Baeza_DevAtlas_Brain_1-1	Brain	1-1	1	1	1	0.795880512679944	DLEEATLQHEATVATLR	""	P13541	Myosin-3	1896.96615	light
f1	20171221_Baeza_DevAtlas_Brain_1-1	Brain	1-1	1	1	1	0.795880512679944	DLEEATLQHEATAAALR	""	Q5SX39; Q02566; Q91Z83; P13542	Myosin-4;myosin-6;Myosin-7;Myosin-8	1838.92428	light
f1	20171221_Baeza_DevAtlas_Brain_1-1	Brain	1-1	1	1	1	0.795880512679944	VFEVSLADLQNDEVAFR	""	P97351	40S ribosomal protein S3a	1951.97598	light	21.1363373541461
f1	20171221_Baeza_DevAtlas_Brain_1-1	Brain	1-1	1	1	1	0.795880512679944	DLEEAEEYKEAR	""	P48428	Tubulin-specific chaperone A	1481.67544	light	19.9522548628288
f1	20171221_Baeza_DevAtlas_Brain_1-1	Brain	1-1	1	1	1	0.795880512679944	DIEDVFYK	""	Q6PDM2	Serine/arginine-rich splicing factor 1	1028.4935	light	25.8423958090651
f1	20171221_Baeza_DevAtlas_Brain_1-1	Brain	1-1	1	1	1	0.795880512679944	DLEDTEANKEK	""	Q9CW03	Structural maintenance of chromosomes protein 3	1291.60122	light	22.0568916470297
f1	20171221_Baeza_DevAtlas_Brain_1-1	Brain	1-1	1	1	1	0.795880512679944	DLEDLQILIK	""	Q99KI0	"Aconitate hydratase	mitochondrial"	1199.68818	light
f1	20171221_Baeza_DevAtlas_Brain_1-1	Brain	1-1	1	1	1	0.795880512679944	DLEDKEGEIQAGAK	""	O88487	cytoplasmic dynein 1 intermediate chain 2	1502.73329	light	25.8680898160772
f1	20171221_Baeza_DevAtlas_Brain_1-1	Brain	1-1	1	1	1	0.795880512679944	DLEDETLWVEER	""	P15508	"Spectrin beta chain	erythrocytic"	1533.70674	light
f1	20171221_Baeza_DevAtlas_Brain_1-1	Brain	1-1	1	1	1	0.795880512679944	VFEVSLADLQNDEVAFRK	""	P97351	40S ribosomal protein S3a	2080.07095	light	25.4872314912394
f1	20171221_Baeza_DevAtlas_Brain_1-1	Brain	1-1	1	1	1	0.795880512679944	DLEASIAR	""	Q9JHU4	Cytoplasmic dynein 1 heavy chain 1	874.46287	light	25.6449970429627
f1	20171221_Baeza_DevAtlas_Brain_1-1	Brain	1-1	1	1	1	0.795880512679944	DLEAQIEAANK	""	Q61879	Myosin-10	1201.60591	light	25.7088550825618
f1	20171221_Baeza_DevAtlas_Brain_1-1	Brain	1-1	1	1	1	0.795880512679944	DLEAPEVQESYR	""	Q9Z1R2	Large proline-rich protein BAG6	1435.66996	light
f1	20171221_Baeza_DevAtlas_Brain_1-1	Brain	1-1	1	1	1	0.795880512679944	VFFASVR	""	P83510; Q9JM52	Traf2 and NCK-interacting protein kinase;Misshapen-like kinase 1	825.46175	light	23.9643242967643
f1	20171221_Baeza_DevAtlas_Brain_1-1	Brain	1-1	1	1	1	0.795880512679944	VFFASWR	""	P11247; P49290	Myeloperoxidase;Eosinophil peroxidase	912.47265	light
f1	20171221_Baeza_DevAtlas_Brain_1-1	Brain	1-1	1	1	1	0.795880512679944	VFFDLMR	""	Q9JIW9; P63321	Ras-related protein Ral-B;Ras-related protein Ral-A	927.47569	light	25.6474292208461
f1	20171221_Baeza_DevAtlas_Brain_1-1	Brain	1-1	1	1	1	0.795880512679944	VFFDVDIGGER	""	Q9CR16	peptidyl-prolyl cis-trans isomerase D	1253.61608	light	26.6472474959734
f1	20171221_Baeza_DevAtlas_Brain_1-1	Brain	1-1	1	1	1	0.795880512679944	DLDVSIK	""	P22892	AP-1 complex subunit gamma-1	789.43526	light	23.4771611464844
f1	20171221_Baeza_DevAtlas_Brain_1-1	Brain	1-1	1	1	1	0.795880512679944	DLDVITIPSK	""	P28740-2	Isoform 2 of Kinesin-like protein KIF2A	1100.61977	light	24.6375177273709
f1	20171221_Baeza_DevAtlas_Brain_1-1	Brain	1-1	1	1	1	0.795880512679944	VFFNILEEAR	""	Q9CZP5	Mitochondrial chaperone BCS1	1237.65755	light	20.6774795397617
f1	20171221_Baeza_DevAtlas_Brain_1-1	Brain	1-1	1	1	1	0.795880512679944	DIEEIIDELK	""	Q9D6J6	"NADH dehydrogenase [ubiquinone] flavoprotein 2	mitochondrial"	1216.63072	light
f1	20171221_Baeza_DevAtlas_Brain_1-1	Brain	1-1	1	1	1	0.795880512679944	DIGEGNLSTAAAAALAAAAVK	""	Q6PDG5-1	SWI/SNF complex subunit SMARCC2	1885.00253	light	25.64510905517
f1	20171221_Baeza_DevAtlas_Brain_1-1	Brain	1-1	1	1	1	0.795880512679944	VFESTCSSGSPGSNQALLLLR	1xCarbamidomethyl [C6]	Q6PB66	"Leucine-rich PPR motif-containing protein	mitochondrial"	2223.10741	light
f1	20171221_Baeza_DevAtlas_Brain_1-1	Brain	1-1	1	1	1	0.795880512679944	VFEMSQDK	""	P97311	DNA replication licensing factor MCM6	983.45026	light	23.3738533825837
f1	20171221_Baeza_DevAtlas_Brain_1-1	Brain	1-1	1	1	1	0.795880512679944	DLEPTVIDEVR	""	P68369; P05213; P68373	tubulin alpha-1A chain;Tubulin alpha-1B chain;Tubulin alpha-1C chain	1285.66342	light	21.345152497594
f1	20171221_Baeza_DevAtlas_Brain_1-1	Brain	1-1	1	1	1	0.795880512679944	DLEPTVIDEIR	""	P68368	Tubulin alpha-4A chain	1299.67907	light
f1	20171221_Baeza_DevAtlas_Brain_1-1	Brain	1-1	1	1	1	0.795880512679944	DLEPGTMDSVR	""	Q7TMM9; Q9D6F9; Q9ERD7; P99024; P68372; Q9CWF2; Q922F4	Tubulin beta-2A chain;Tubulin beta-4A chain;tubulin beta-3 chain;tubulin beta-5 chain;Tubulin beta-4B chain;Tubulin beta-2B chain;Tubulin beta-6 chain	1219.56233	light	21.9383640442239
f1	20171221_Baeza_DevAtlas_Brain_1-1	Brain	1-1	1	1	1	0.795880512679944	DLENLGLTHLIGSPFLR	""	Q5RJG1	Nucleolar protein 10	1895.03852	light
f1	20171221_Baeza_DevAtlas_Brain_1-1	Brain	1-1	1	1	1	0.795880512679944	VFDYFEGATSQR	""	Q6DID3	Protein SCAF8	1419.65392	light	22.6342932596313
f1	20171221_Baeza_DevAtlas_Brain_1-1	Brain	1-1	1	1	1	0.795880512679944	DIELVMSQANVSR	""	P70670	"Nascent polypeptide-associated complex subunit alpha	muscle-specific form"	1461.7366	light
f1	20171221_Baeza_DevAtlas_Brain_1-1	Brain	1-1	1	1	1	0.795880512679944	VFDYSEYWEGAR	""	Q05920	"pyruvate carboxylase	mitochondrial"	1521.66448	light
f1	20171221_Baeza_DevAtlas_Brain_1-1	Brain	1-1	1	1	1	0.795880512679944	DLELTDLAER	""	Q810U3	Neurofascin	1174.59501	light	23.358161415961
f1	20171221_Baeza_DevAtlas_Brain_1-1	Brain	1-1	1	1	1	0.795880512679944	VFEDESGKHWSK	""	Q9DD18	D-aminoacyl-tRNA deacylase 1	1448.68047	light	21.2172001214772
f1	20171221_Baeza_DevAtlas_Brain_1-1	Brain	1-1	1	1	1	0.795880512679944	DLELLIQTATR	""	Q02819	Nucleobindin-1	1272.71579	light	23.9380609444618
f1	20171221_Baeza_DevAtlas_Brain_1-1	Brain	1-1	1	1	1	0.795880512679944	DLELFSNPFSFKPEYAPISVR	""	Q8VEH5	EPM2A-interacting protein 1	2456.24964	light	24.3147257779666
f1	20171221_Baeza_DevAtlas_Brain_1-1	Brain	1-1	1	1	1	0.795880512679944	VFEEDALSWEDK	""	Q9JHU4	Cytoplasmic dynein 1 heavy chain 1	1467.66382	light	25.1826089433756
f1	20171221_Baeza_DevAtlas_Brain_1-1	Brain	1-1	1	1	1	0.795880512679944	DLELAVPGTYDPNQPIIR	""	Q9JLN9	Serine/threonine-protein kinase mTOR	2011.04948	light	22.2172496822688
f1	20171221_Baeza_DevAtlas_Brain_1-1	Brain	1-1	1	1	1	0.795880512679944	DLEHLSK	""	P08003	Protein disulfide-isomerase A4	841.44141	light	24.8054442261204
f1	20171221_Baeza_DevAtlas_Brain_1-1	Brain	1-1	1	1	1	0.795880512679944	VFEEDALSWEDKLNR	""	Q9JHU4	Cytoplasmic dynein 1 heavy chain 1	1850.89192	light
f1	20171221_Baeza_DevAtlas_Brain_1-1	Brain	1-1	1	1	1	0.795880512679944	DLEGSYYLR	""	Q9DBT9	"Dimethylglycine dehydrogenase	mitochondrial"	1115.53677	light
f1	20171221_Baeza_DevAtlas_Brain_1-1	Brain	1-1	1	1	1	0.795880512679944	DLEGSDIDTR	""	Q9ERK4	Exportin-2	1120.51167	light	26.8153130992246
f1	20171221_Baeza_DevAtlas_Brain_1-1	Brain	1-1	1	1	1	0.795880512679944	DLEGLSQR	""	Q8VDD5	Myosin-9	917.46869	light
f1	20171221_Baeza_DevAtlas_Brain_1-1	Brain	1-1	1	1	1	0.795880512679944	VFEELQATDK	""	Q8BH74	Nuclear pore complex protein Nup107	1179.58919	light	23.3942881438933
f1	20171221_Baeza_DevAtlas_Brain_1-1	Brain	1-1	1	1	1	0.795880512679944	DLEGENIEIVFAKPPDQK	""	Q7TMK9	Heterogeneous nuclear ribonucleoprotein Q	2042.04406	light	23.9403848460921
f1	20171221_Baeza_DevAtlas_Brain_1-1	Brain	1-1	1	1	1	0.795880512679944	VFEFGGPEVLK	""	P47199	Quinone oxidoreductase	1221.6514	light	24.2112012119516
f1	20171221_Baeza_DevAtlas_Brain_1-1	Brain	1-1	1	1	1	0.795880512679944	DLEFTIYDDDDVSPFLDGLEERPQR	""	Q9R1P4	Proteasome subunit alpha type-1	2984.3796	light	25.8343855963759
f1	20171221_Baeza_DevAtlas_Brain_1-1	Brain	1-1	1	1	1	0.795880512679944	VFEGNRPTNSIVFTK	""	P06745	glucose-6-phosphate isomerase	1708.9017	light	27.0309756329023
f1	20171221_Baeza_DevAtlas_Brain_1-1	Brain	1-1	1	1	1	0.795880512679944	DLEEWNQR	""	Q6IRU5-2	Isoform 2 of Clathrin light chain B	1089.49596	light	24.131886939847
f1	20171221_Baeza_DevAtlas_Brain_1-1	Brain	1-1	1	1	1	0.795880512679944	VFELNSDSGK	""	Q80Y55	BSD domain-containing protein 1	1095.53168	light	22.2313589708659
f1	20171221_Baeza_DevAtlas_Brain_1-1	Brain	1-1	1	1	1	0.795880512679944	VFESIGK	""	P67778	Prohibitin	779.42978	light	24.6877358688056
f1	20171221_Baeza_DevAtlas_Brain_1-1	Brain	1-1	1	1	1	0.795880512679944	DLGEIGGIIGTNDVK	""	P28738	kinesin heavy chain isoform 5C	1500.79041	light	24.9084056319811
f1	20171221_Baeza_DevAtlas_Brain_1-1	Brain	1-1	1	1	1	0.795880512679944	VEVDGGIMEGGGQILR	""	Q9D7H3	RNA 3'-terminal phosphate cyclase	1629.82648	light	22.2533235304184
f1	20171221_Baeza_DevAtlas_Brain_1-1	Brain	1-1	1	1	1	0.795880512679944	VETYLNENLR	""	Q9CW03	Structural maintenance of chromosomes protein 3	1250.63754	light	23.9632770272138
f1	20171221_Baeza_DevAtlas_Brain_1-1	Brain	1-1	1	1	1	0.795880512679944	DLLDQILMLDPAKR	""	Q61136	Serine/threonine-protein kinase PRP4 homolog	1640.904	light	21.4653647482345
f1	20171221_Baeza_DevAtlas_Brain_1-1	Brain	1-1	1	1	1	0.795880512679944	VEPGLGADNSVVR	""	Q8BTM8	Filamin-A	1312.68555	light	25.6743634104131
f1	20171221_Baeza_DevAtlas_Brain_1-1	Brain	1-1	1	1	1	0.795880512679944	VEPGSTCAVFGLGGVGLAVIMGCK	2xCarbamidomethyl [C7; C23]	P28474	alcohol dehydrogenase class-3	2379.18692	light	26.1660877855091
f1	20171221_Baeza_DevAtlas_Brain_1-1	Brain	1-1	1	1	1	0.795880512679944	VEPLRNELQK	""	Q9JHU4	Cytoplasmic dynein 1 heavy chain 1	1225.68991	light	24.0196423049998
f1	20171221_Baeza_DevAtlas_Brain_1-1	Brain	1-1	1	1	1	0.795880512679944	VEPPLR	""	Q61316	Heat shock 70 kDa protein 4	710.41955	light	25.2436438248611
f1	20171221_Baeza_DevAtlas_Brain_1-1	Brain	1-1	1	1	1	0.795880512679944	DLLDLLVEAK	""	Q62095; Q62167	atp-dependent rna helicase ddx3y;ATP-dependent RNA helicase DDX3X	1128.65107	light
f1	20171221_Baeza_DevAtlas_Brain_1-1	Brain	1-1	1	1	1	0.795880512679944	DLLDLIK	""	Q4VA53	Sister chromatid cohesion protein PDS5 homolog B	829.50295	light
f1	20171221_Baeza_DevAtlas_Brain_1-1	Brain	1-1	1	1	1	0.795880512679944	DIICQIAYAR	1xCarbamidomethyl [C4]	P47962	60S ribosomal protein L5	1222.62487	light	27.6951759248363
f1	20171221_Baeza_DevAtlas_Brain_1-1	Brain	1-1	1	1	1	0.795880512679944	DILCGAADEVLAVLK	1xCarbamidomethyl [C4]	Q6P4T2	U5 small nuclear ribonucleoprotein 200 kDa helicase	1586.84582	light	24.8165070511716
f1	20171221_Baeza_DevAtlas_Brain_1-1	Brain	1-1	1	1	1	0.795880512679944	DILAVLTMK	""	Q99M31-1	Heat shock 70 kDa protein 14	1003.58563	light	22.6985699817183
f1	20171221_Baeza_DevAtlas_Brain_1-1	Brain	1-1	1	1	1	0.795880512679944	DILAQVK	""	O88477	Insulin-like growth factor 2 mRNA-binding protein 1	786.47198	light	24.4189798138677
f1	20171221_Baeza_DevAtlas_Brain_1-1	Brain	1-1	1	1	1	0.795880512679944	VEPVGLMTGSGVVGVK	""	B2RQC6	CAD protein	1528.84034	light	24.1267208550976
f1	20171221_Baeza_DevAtlas_Brain_1-1	Brain	1-1	1	1	1	0.795880512679944	DLIAQAR	""	Q99MJ9; Q9JIK5	ATP-dependent RNA helicase DDX50;Nucleolar RNA helicase 2	786.44683	light	23.4141207743452
f1	20171221_Baeza_DevAtlas_Brain_1-1	Brain	1-1	1	1	1	0.795880512679944	DIIALNPLYR	""	Q8CGK3	"Lon protease homolog	mitochondrial"	1187.67828	light
f1	20171221_Baeza_DevAtlas_Brain_1-1	Brain	1-1	1	1	1	0.795880512679944	VEPYSSTAQVQFDEPEATGGVPILK	""	P13595-2; P13595	Isoform 2 of Neural cell adhesion molecule 1;Neural cell adhesion molecule 1	2662.32465	light	26.9742558893002
f1	20171221_Baeza_DevAtlas_Brain_1-1	Brain	1-1	1	1	1	0.795880512679944	DLLALFNSFKPK	""	Q3V1V3	ESF1 homolog	1392.78856	light
f1	20171221_Baeza_DevAtlas_Brain_1-1	Brain	1-1	1	1	1	0.795880512679944	DLIALANTTGEVLLHR	""	Q91W96	Anaphase-promoting complex subunit 4	1735.97011	light
f1	20171221_Baeza_DevAtlas_Brain_1-1	Brain	1-1	1	1	1	0.795880512679944	DILAELTK	""	Q5XPI3	E3 ubiquitin-protein ligase RNF123	902.51932	light	19.8686399347976
f1	20171221_Baeza_DevAtlas_Brain_1-1	Brain	1-1	1	1	1	0.795880512679944	VEQATKPSFESGR	""	Q9WV02-1; Q91VM5	"RNA-binding motif protein	X chromosome;RNA binding motif protein	X-linked-like-1"	1435.71758
f1	20171221_Baeza_DevAtlas_Brain_1-1	Brain	1-1	1	1	1	0.795880512679944	VEQATKPSFESGRR	""	Q9WV02-1; Q91VM5	"RNA-binding motif protein	X chromosome;RNA binding motif protein	X-linked-like-1"	1591.81869
f1	20171221_Baeza_DevAtlas_Brain_1-1	Brain	1-1	1	1	1	0.795880512679944	DLLADLIGCQR	1xCarbamidomethyl [C9]	Q61136	Serine/threonine-protein kinase PRP4 homolog	1273.6569	light	23.8462462653176
f1	20171221_Baeza_DevAtlas_Brain_1-1	Brain	1-1	1	1	1	0.795880512679944	SMGSQEDDSGNKPSSYS	""	O88543	COP9 signalosome complex subunit 3	1775.70246	light	22.4199982274406
f1	20171221_Baeza_DevAtlas_Brain_1-1	Brain	1-1	1	1	1	0.795880512679944	DLKPVLDSYVFNDGSSR	""	Q61187	tumor susceptibility gene 101 protein	1911.94468	light	23.0952611507292
f1	20171221_Baeza_DevAtlas_Brain_1-1	Brain	1-1	1	1	1	0.795880512679944	VEQDLAMGTDAEGEK	""	O08599	Syntaxin-binding protein 1	1592.71084	light	23.7604023050512
f1	20171221_Baeza_DevAtlas_Brain_1-1	Brain	1-1	1	1	1	0.795880512679944	VEQHVVDGK	""	Q99LF4	tRNA-splicing ligase RtcB homolog	1010.52653	light	23.0956169023616
f1	20171221_Baeza_DevAtlas_Brain_1-1	Brain	1-1	1	1	1	0.795880512679944	DLLDSVLPHLYNETK	""	Q6ZQ38	cullin-associated nedd8-dissociated protein 1	1756.91159	light	26.2265052797739
f1	20171221_Baeza_DevAtlas_Brain_1-1	Brain	1-1	1	1	1	0.795880512679944	DLKPSNILYVDESGNPESIR	""	P18654	Ribosomal protein S6 kinase alpha-3	2246.12992	light
f1	20171221_Baeza_DevAtlas_Brain_1-1	Brain	1-1	1	1	1	0.795880512679944	DLLDVSK	""	Q61768; P28738	Kinesin-1 heavy chain;kinesin heavy chain isoform 5C	789.43526	light	24.3445932326334
f1	20171221_Baeza_DevAtlas_Brain_1-1	Brain	1-1	1	1	1	0.795880512679944	VEPFVCAQCR	2xCarbamidomethyl [C6; C9]	Q8VHR5	Transcriptional repressor p66-beta	1265.57654	light	24.2031427504984
f1	20171221_Baeza_DevAtlas_Brain_1-1	Brain	1-1	1	1	1	0.795880512679944	DLIHGAPVGKPAANR	""	Q9CU62	structural maintenance of chromosomes protein 1a	1515.83904	light	22.4311933006109
f1	20171221_Baeza_DevAtlas_Brain_1-1	Brain	1-1	1	1	1	0.795880512679944	VEMLEIIEAIYK	""	P62761	Visinin-like protein 1	1450.78618	light	22.9812457708702
f1	20171221_Baeza_DevAtlas_Brain_1-1	Brain	1-1	1	1	1	0.795880512679944	DLIHDQDEEEEEEEGQR	""	Q9CZ44-1	NSFL1 cofactor p47	2099.86359	light	26.1481659895983
f1	20171221_Baeza_DevAtlas_Brain_1-1	Brain	1-1	1	1	1	0.795880512679944	DIIHDPGR	""	P62918	60S ribosomal protein L8	922.47411	light	27.6699505416708
f1	20171221_Baeza_DevAtlas_Brain_1-1	Brain	1-1	1	1	1	0.795880512679944	VENACYALK	1xCarbamidomethyl [C5]	Q9QZE7	Translin-associated protein X	1067.51901	light	24.2897030236472
f1	20171221_Baeza_DevAtlas_Brain_1-1	Brain	1-1	1	1	1	0.795880512679944	VENALNNLDDNPSPGDR	""	A2ALU4	Protein Shroom2	1839.84676	light	21.9888995217949
f1	20171221_Baeza_DevAtlas_Brain_1-1	Brain	1-1	1	1	1	0.795880512679944	DLIGVQNLLK	""	P16546; P16546-2	"Spectrin alpha chain	non-erythrocytic 1;Isoform 2 of Spectrin alpha chain	non-erythrocytic 1"	1112.66739
f1	20171221_Baeza_DevAtlas_Brain_1-1	Brain	1-1	1	1	1	0.795880512679944	DIIGVAETGSGK	""	""	""	1146.60009	light	24.7887230116998
f1	20171221_Baeza_DevAtlas_Brain_1-1	Brain	1-1	1	1	1	0.795880512679944	VENPFDFMENISLEGK	""	P11157	ribonucleoside-diphosphate reductase subunit M2	1868.87349	light	21.728166738656
f1	20171221_Baeza_DevAtlas_Brain_1-1	Brain	1-1	1	1	1	0.795880512679944	VENQENVSNLVIDDTELK	""	P40124	adenylyl cyclase-associated protein 1	2059.01897	light	25.6067710553713
f1	20171221_Baeza_DevAtlas_Brain_1-1	Brain	1-1	1	1	1	0.795880512679944	DLLGLCEQK	1xCarbamidomethyl [C6]	Q6P5F9	Exportin-1	1075.54522	light	25.3279552430522
f1	20171221_Baeza_DevAtlas_Brain_1-1	Brain	1-1	1	1	1	0.795880512679944	VENSWGEDHGHK	""	Q8R016	bleomycin hydrolase	1394.60837	light	22.981499333717
f1	20171221_Baeza_DevAtlas_Brain_1-1	Brain	1-1	1	1	1	0.795880512679944	VENTEENRR	""	Q91Y97; P05063	fructose-bisphosphate aldolase B;Fructose-bisphosphate aldolase C	1146.54979	light
f1	20171221_Baeza_DevAtlas_Brain_1-1	Brain	1-1	1	1	1	0.795880512679944	DLLGFMLFYK	""	P15208	insulin receptor	1246.65404	light	20.2859719245725
f1	20171221_Baeza_DevAtlas_Brain_1-1	Brain	1-1	1	1	1	0.795880512679944	DILGASDPYVR	""	P46935	E3 ubiquitin-protein ligase NEDD4	1205.61608	light	25.2242293037498
f1	20171221_Baeza_DevAtlas_Brain_1-1	Brain	1-1	1	1	1	0.795880512679944	DLLFQALGR	""	Q9WUA2	Phenylalanine--tRNA ligase beta subunit	1032.58366	light	25.3871548760368
f1	20171221_Baeza_DevAtlas_Brain_1-1	Brain	1-1	1	1	1	0.795880512679944	DLLFILTAK	""	Q3U1J4	DNA damage-binding protein 1	1033.62921	light
f1	20171221_Baeza_DevAtlas_Brain_1-1	Brain	1-1	1	1	1	0.795880512679944	DIIFELR	""	Q8BHL5; Q8BPU7-1	Engulfment and cell motility protein 2;Engulfment and cell motility protein 1	905.50909	light	23.5385800048332
f1	20171221_Baeza_DevAtlas_Brain_1-1	Brain	1-1	1	1	1	0.795880512679944	DLLFDPLGGVK	""	""	""	1173.6514	light	22.4795798445546
f1	20171221_Baeza_DevAtlas_Brain_1-1	Brain	1-1	1	1	1	0.795880512679944	DIIEYAELK	""	Q5SQX6	Cytoplasmic FMR1-interacting protein 2	1093.57757	light	23.20188086693
f1	20171221_Baeza_DevAtlas_Brain_1-1	Brain	1-1	1	1	1	0.795880512679944	VEPAVSSIVNSIQVLASK	""	Q99PL5-1	Ribosome-binding protein 1	1841.03785	light	23.6482466447556
f1	20171221_Baeza_DevAtlas_Brain_1-1	Brain	1-1	1	1	1	0.795880512679944	DLIEFGMIPEFVGR	""	Q9JHS4	"ATP-dependent Clp protease ATP-binding subunit clpX-like	mitochondrial"	1622.82469	light
f1	20171221_Baeza_DevAtlas_Brain_1-1	Brain	1-1	1	1	1	0.795880512679944	VEPFLPGHYEVLDLKPNGK	""	Q61024	Asparagine synthetase [glutamine-hydrolyzing]	2152.14372	light
f1	20171221_Baeza_DevAtlas_Brain_1-1	Brain	1-1	1	1	1	0.795880512679944	DLLEECKK	1xCarbamidomethyl [C6]	Q6A4J8	Ubiquitin carboxyl-terminal hydrolase 7	1034.51867	light	23.3415908264422
f1	20171221_Baeza_DevAtlas_Brain_1-1	Brain	1-1	1	1	1	0.795880512679944	DLIEDLK	""	P14824; P97429	annexin A6;annexin A4	845.46147	light	19.5074440705072
f1	20171221_Baeza_DevAtlas_Brain_1-1	Brain	1-1	1	1	1	0.795880512679944	DLIDYVR	""	Q9CPT5	nucleolar protein 16	893.47271	light	22.1741812876383
f1	20171221_Baeza_DevAtlas_Brain_1-1	Brain	1-1	1	1	1	0.795880512679944	VFFPLCGK	1xCarbamidomethyl [C6]	O55060	Thiopurine S-methyltransferase	967.50699	light	23.2589491126382
f1	20171221_Baeza_DevAtlas_Brain_1-1	Brain	1-1	1	1	1	0.795880512679944	DLKPSNLLLNTTCDLK	1xCarbamidomethyl [C13]	P63085	mitogen-activated protein kinase 1	1844.97862	light	26.5671715523746
f1	20171221_Baeza_DevAtlas_Brain_1-1	Brain	1-1	1	1	1	0.795880512679944	DLKPQNLLINR	""	P49615	Cyclin-dependent-like kinase 5	1323.77431	light	23.9928351982472
f1	20171221_Baeza_DevAtlas_Brain_1-1	Brain	1-1	1	1	1	0.795880512679944	DLHESSFSLSGSQIDDHVPK	""	Q9EQF6	Dihydropyrimidinase-related protein 5	2198.03602	light	26.6536612037371
f1	20171221_Baeza_DevAtlas_Brain_1-1	Brain	1-1	1	1	1	0.795880512679944	DLGYIYFYQR	""	P56399	Ubiquitin carboxyl-terminal hydrolase 5	1337.65246	light	25.5434208156181
f1	20171221_Baeza_DevAtlas_Brain_1-1	Brain	1-1	1	1	1	0.795880512679944	VESVFETLVEDSPEEESTLTK	""	Q9JKR6	Hypoxia up-regulated protein 1	2368.12897	light	23.6696773167938
f1	20171221_Baeza_DevAtlas_Brain_1-1	Brain	1-1	1	1	1	0.795880512679944	DIGVPMTSVR	""	Q8K2T1-1	NmrA-like family domain-containing protein 1	1074.56121	light	25.8736894819218
f1	20171221_Baeza_DevAtlas_Brain_1-1	Brain	1-1	1	1	1	0.795880512679944	VETAQPLWITLALQK	""	Q5PR69-1	Uncharacterized protein KIAA1211	1710.97888	light	22.6139352228872
f1	20171221_Baeza_DevAtlas_Brain_1-1	Brain	1-1	1	1	1	0.795880512679944	VETCCVIGNYYSLR	2xCarbamidomethyl [C4; C5]	Q8BGZ4	cell division cycle protein 23 homolog	1733.79855	light	23.6051469275393
f1	20171221_Baeza_DevAtlas_Brain_1-1	Brain	1-1	1	1	1	0.795880512679944	VETFSGVYK	""	P62082	40S ribosomal protein S7	1029.52514	light	27.7127620748064
f1	20171221_Baeza_DevAtlas_Brain_1-1	Brain	1-1	1	1	1	0.795880512679944	DLGSLNGTFVNDVR	""	Q6A065; Q80U49-1	Centrosomal protein of 170 kDa;Centrosomal protein of 170 kDa protein B	1506.7547	light	23.5923279144009
f1	20171221_Baeza_DevAtlas_Brain_1-1	Brain	1-1	1	1	1	0.795880512679944	VETFSGVYKK	""	P62082	40S ribosomal protein S7	1157.6201	light	25.1105271973166
f1	20171221_Baeza_DevAtlas_Brain_1-1	Brain	1-1	1	1	1	0.795880512679944	VETGILRPGMVVTFAPVNITTEVK	""	P62631	Elongation factor 1-alpha 2	2571.42147	light	24.9864050672138
f1	20171221_Baeza_DevAtlas_Brain_1-1	Brain	1-1	1	1	1	0.795880512679944	DLGQIEENDLVR	""	Q3UH60-1	Disco-interacting protein 2 homolog B	1400.7016	light	22.5159099763807
f1	20171221_Baeza_DevAtlas_Brain_1-1	Brain	1-1	1	1	1	0.795880512679944	VETGVLKPGMVV	""	P10126	Elongation factor 1-alpha 1	1228.69697	light
f1	20171221_Baeza_DevAtlas_Brain_1-1	Brain	1-1	1	1	1	0.795880512679944	DLGQFYAGLSGEAYPIIK	""	Q8VEH5	EPM2A-interacting protein 1	1941.99565	light	23.4802420478392
f1	20171221_Baeza_DevAtlas_Brain_1-1	Brain	1-1	1	1	1	0.795880512679944	DLGQDLAGVIAIQR	""	P15508	"Spectrin beta chain	erythrocytic"	1468.81182	light
f1	20171221_Baeza_DevAtlas_Brain_1-1	Brain	1-1	1	1	1	0.795880512679944	VETGVLKPGMVVTF	""	P10126	Elongation factor 1-alpha 1	1476.81306	light	22.2623166870532
f1	20171221_Baeza_DevAtlas_Brain_1-1	Brain	1-1	1	1	1	0.795880512679944	VETGVLKPGMVVTFAPVNVTTEVK	""	P10126	Elongation factor 1-alpha 1	2515.38402	light
f1	20171221_Baeza_DevAtlas_Brain_1-1	Brain	1-1	1	1	1	0.795880512679944	VETGVLKPGMVVTFAPVNVTTEVK	1xOxidation [M10]	P10126	Elongation factor 1-alpha 1	2531.37894	light	25.1262157156656
f1	20171221_Baeza_DevAtlas_Brain_1-1	Brain	1-1	1	1	1	0.795880512679944	DLGLSESGEDVNAAILDESGKK	""	P08003	Protein disulfide-isomerase A4	2247.09868	light	25.5460449723849
f1	20171221_Baeza_DevAtlas_Brain_1-1	Brain	1-1	1	1	1	0.795880512679944	DLGLPTEAYISVEEVHDDGTPTSK	""	P26516	26S proteasome non-ATPase regulatory subunit 7	2573.22533	light	24.4864106991823
f1	20171221_Baeza_DevAtlas_Brain_1-1	Brain	1-1	1	1	1	0.795880512679944	DLGLAQDSATSTK	""	Q99L13	"3-hydroxyisobutyrate dehydrogenase	mitochondrial"	1306.6485	light
f1	20171221_Baeza_DevAtlas_Brain_1-1	Brain	1-1	1	1	1	0.795880512679944	DLGLAFEIPAHIK	""	Q91VR5	ATP-dependent RNA helicase DDX1	1423.79438	light	25.9653518912599
f1	20171221_Baeza_DevAtlas_Brain_1-1	Brain	1-1	1	1	1	0.795880512679944	VETPLEEAIK	""	Q80UM3	"N-alpha-acetyltransferase 15	NatA auxiliary subunit"	1128.61468	light
f1	20171221_Baeza_DevAtlas_Brain_1-1	Brain	1-1	1	1	1	0.795880512679944	VETPVLPPVLVPR	""	Q62432; Q9JIW5	Mothers against decapentaplegic homolog 2;mothers against decapentaplegic homolog 9	1415.86206	light	24.1334310481799
f1	20171221_Baeza_DevAtlas_Brain_1-1	Brain	1-1	1	1	1	0.795880512679944	DIGFIKLD	""	P62274	40S ribosomal protein S29	920.50876	light	26.8799575988733
f1	20171221_Baeza_DevAtlas_Brain_1-1	Brain	1-1	1	1	1	0.795880512679944	VETTEDLVAK	""	Q9DCW4	electron transfer flavoprotein subunit beta	1104.5783	light	24.7452195658663
f1	20171221_Baeza_DevAtlas_Brain_1-1	Brain	1-1	1	1	1	0.795880512679944	DLHESSFSLSGSQIDDHVPKR	""	Q9EQF6	Dihydropyrimidinase-related protein 5	2354.13713	light	26.4504674205114
f1	20171221_Baeza_DevAtlas_Brain_1-1	Brain	1-1	1	1	1	0.795880512679944	DIKPQNLLVDPDTAVLK	""	Q2NL51	Glycogen synthase kinase-3 alpha	1879.0535	light	22.7639226113212
f1	20171221_Baeza_DevAtlas_Brain_1-1	Brain	1-1	1	1	1	0.795880512679944	VESLQEEIAFLKK	""	P20152	Vimentin	1533.85229	light	22.6349816122658
f1	20171221_Baeza_DevAtlas_Brain_1-1	Brain	1-1	1	1	1	0.795880512679944	DIHTLAQLISAYSLVDPEK	""	""	""	2113.11756	light	23.4559609807144
f1	20171221_Baeza_DevAtlas_Brain_1-1	Brain	1-1	1	1	1	0.795880512679944	DIKPQNLLLDPDTAVLK	""	Q9WV60	Glycogen synthase kinase-3 beta	1893.06915	light	25.7659025299035
f1	20171221_Baeza_DevAtlas_Brain_1-1	Brain	1-1	1	1	1	0.795880512679944	DLKPQNLLIDDKGTIK	""	P11440	Cyclin-dependent kinase 1	1811.02729	light	22.6127857253556
f1	20171221_Baeza_DevAtlas_Brain_1-1	Brain	1-1	1	1	1	0.795880512679944	DLKPQNLLIDDK	""	P11440	Cyclin-dependent kinase 1	1411.77912	light	23.5726021078954
f1	20171221_Baeza_DevAtlas_Brain_1-1	Brain	1-1	1	1	1	0.795880512679944	DIKPQLELIEDEEKLKETQPGEAYVIQK	""	P14873	microtubule-associated protein 1B	3283.73078	light	26.680679056834
f1	20171221_Baeza_DevAtlas_Brain_1-1	Brain	1-1	1	1	1	0.795880512679944	DIKPQLELIEDEEKLK	""	P14873	microtubule-associated protein 1B	1940.05865	light	26.4400611425744
f1	20171221_Baeza_DevAtlas_Brain_1-1	Brain	1-1	1	1	1	0.795880512679944	VEQIAAIAQELNELDYYDSHNVNTR	""	P57780	Alpha-actinin-4	2905.39625	light	23.8571413806339
f1	20171221_Baeza_DevAtlas_Brain_1-1	Brain	1-1	1	1	1	0.795880512679944	VEQLGAEGNVEESQK	""	Q7TNC4	Putative RNA-binding protein Luc7-like 2	1616.77622	light	24.795196053748
f1	20171221_Baeza_DevAtlas_Brain_1-1	Brain	1-1	1	1	1	0.795880512679944	DLKPENLLYYSLDEDSK	""	Q91YS8	calcium/calmodulin-dependent protein kinase type 1	2041.99644	light
f1	20171221_Baeza_DevAtlas_Brain_1-1	Brain	1-1	1	1	1	0.795880512679944	DIKPENLLVYEHQDGSK	""	Q9JLM8	serine/threonine-protein kinase DCLK1	1984.99745	light	25.5835354642309
f1	20171221_Baeza_DevAtlas_Brain_1-1	Brain	1-1	1	1	1	0.795880512679944	VEQTETPEMMEAR	""	P54276	DNA mismatch repair protein MSH6	1550.68252	light	21.4247005447363
f1	20171221_Baeza_DevAtlas_Brain_1-1	Brain	1-1	1	1	1	0.795880512679944	DLKPENLLIDQQGYIQVTDFGFAK	""	P05132-1	cAMP-dependent protein kinase catalytic subunit alpha	2752.41922	light	23.420556515523
f1	20171221_Baeza_DevAtlas_Brain_1-1	Brain	1-1	1	1	1	0.795880512679944	DLKPENLLIDHQGYIQVTDFGFAK	""	P68181-1	cAMP-dependent protein kinase catalytic subunit beta	2761.41956	light	24.1032839660018
f1	20171221_Baeza_DevAtlas_Brain_1-1	Brain	1-1	1	1	1	0.795880512679944	DIKPENLLLDER	""	O35280	Serine/threonine-protein kinase Chk1	1454.78493	light	22.9706747128447
f1	20171221_Baeza_DevAtlas_Brain_1-1	Brain	1-1	1	1	1	0.795880512679944	DLKPENILLDEEGHIK	""	P18653; P18654	Ribosomal protein S6 kinase alpha-1;Ribosomal protein S6 kinase alpha-3	1862.98582	light	23.2290338224582
f1	20171221_Baeza_DevAtlas_Brain_1-1	Brain	1-1	1	1	1	0.795880512679944	DLKPENLLLASK	""	P11798-1; P28652; Q923T9-1; Q6PHZ2-1	Calcium/calmodulin-dependent protein kinase type II subunit alpha;Calcium/calmodulin-dependent protein kinase type II subunit beta;Calcium/calmodulin-dependent protein kinase type II subunit gamma;Calcium/calmodulin-dependent protein kinase type II subunit delta	1340.77839	light	26.3503837745387
f1	20171221_Baeza_DevAtlas_Brain_1-1	Brain	1-1	1	1	1	0.795880512679944	VEQVLSLEPQHELK	""	Q9QY76	vesicle-associated membrane protein-associated protein B	1648.89046	light	25.8791404289395
f1	20171221_Baeza_DevAtlas_Brain_1-1	Brain	1-1	1	1	1	0.795880512679944	VESLEQEAANER	""	P12023	Amyloid-beta A4 protein	1374.64956	light	23.8980714833534
f1	20171221_Baeza_DevAtlas_Brain_1-1	Brain	1-1	1	1	1	0.795880512679944	VESLLDELAFVR	""	P46660	alpha-internexin	1390.75766	light	23.3851102481278
f1	20171221_Baeza_DevAtlas_Brain_1-1	Brain	1-1	1	1	1	0.795880512679944	DIKEKLCYVALDFEQEMATAASSSSLEK	1xCarbamidomethyl [C7]	P60710; P63260	"Actin	cytoplasmic 1;Actin	cytoplasmic 2"	3163.51736
f1	20171221_Baeza_DevAtlas_Brain_1-1	Brain	1-1	1	1	1	0.795880512679944	DLKEEFTEALR	""	Q64514-2	Isoform Short of Tripeptidyl-peptidase 2	1350.68997	light	24.5168150726759
f1	20171221_Baeza_DevAtlas_Brain_1-1	Brain	1-1	1	1	1	0.795880512679944	VESLLVTAISK	""	O35286	Pre-mRNA-splicing factor ATP-dependent RNA helicase DHX15	1159.69327	light	25.2856783524736
f1	20171221_Baeza_DevAtlas_Brain_1-1	Brain	1-1	1	1	1	0.795880512679944	DLKDYFSK	""	Q60668-1	heterogeneous nuclear ribonucleoprotein D0	1015.50949	light	26.9541189937918
f1	20171221_Baeza_DevAtlas_Brain_1-1	Brain	1-1	1	1	1	0.795880512679944	DIKDTTVGTLSQR	""	P26516	26S proteasome non-ATPase regulatory subunit 7	1433.75945	light	25.1013956044396
f1	20171221_Baeza_DevAtlas_Brain_1-1	Brain	1-1	1	1	1	0.795880512679944	VESLQEEIAFLK	""	P20152	Vimentin	1405.75732	light	24.0769933269876
f1	20171221_Baeza_DevAtlas_Brain_1-1	Brain	1-1	1	1	1	0.795880512679944	DLHTLDSHVR	""	A2AN08	e3 ubiquitin-protein ligase UBR4	1192.60691	light	21.8706624393386
f1	20171221_Baeza_DevAtlas_Brain_1-1	Brain	1-1	1	1	1	0.795880512679944	DIHNIYGLYVHMATADGLIQR	""	Q8BHN3-2	Isoform 2 of Neutral alpha-glucosidase AB	2400.21287	light	22.8151748217449
f1	20171221_Baeza_DevAtlas_Brain_1-1	Brain	1-1	1	1	1	0.795880512679944	DLDVAVLVGSMPR	""	P14152	"Malate dehydrogenase	cytoplasmic"	1371.73006	light
f1	20171221_Baeza_DevAtlas_Brain_1-1	Brain	1-1	1	1	1	0.795880512679944	VFFTCNACGESVK	2xCarbamidomethyl [C5; C8]	Q08288	Cell growth-regulating nucleolar protein	1518.67156	light	22.8974521079908
f1	20171221_Baeza_DevAtlas_Brain_1-1	Brain	1-1	1	1	1	0.795880512679944	VFFTCNACGESVKK	2xCarbamidomethyl [C5; C8]	Q08288	Cell growth-regulating nucleolar protein	1646.76652	light	22.0827651331439
f1	20171221_Baeza_DevAtlas_Brain_1-1	Brain	1-1	1	1	1	0.795880512679944	DKLSGEYEK	""	Q61316	Heat shock 70 kDa protein 4	1068.52078	light	25.1619500636514
f1	20171221_Baeza_DevAtlas_Brain_1-1	Brain	1-1	1	1	1	0.795880512679944	DKLSELQLR	""	Q99KF1	Transmembrane emp24 domain-containing protein 9	1101.62625	light	24.4589846759476
f1	20171221_Baeza_DevAtlas_Brain_1-1	Brain	1-1	1	1	1	0.795880512679944	DKLNNLVLFDK	""	P62852	40S ribosomal protein S25	1318.73653	light	27.4817584515869
f1	20171221_Baeza_DevAtlas_Brain_1-1	Brain	1-1	1	1	1	0.795880512679944	DKIIVNDR	""	Q99LF4	tRNA-splicing ligase RtcB homolog	972.54727	light	23.9223913127298
f1	20171221_Baeza_DevAtlas_Brain_1-1	Brain	1-1	1	1	1	0.795880512679944	DKIIFLHGK	""	Q9DAR7	M7GpppX diphosphatase	1070.63569	light	20.8055924487579
f1	20171221_Baeza_DevAtlas_Brain_1-1	Brain	1-1	1	1	1	0.795880512679944	VFSLMDPNSPER	""	Q9D1H7	Golgi to ER traffic protein 4 homolog	1391.66238	light	23.8619966166811
f1	20171221_Baeza_DevAtlas_Brain_1-1	Brain	1-1	1	1	1	0.795880512679944	DKLESEMEDAYHEHQANLLR	""	Q8VIJ6	"splicing factor	proline- and glutamine-rich"	2428.11976	light
f1	20171221_Baeza_DevAtlas_Brain_1-1	Brain	1-1	1	1	1	0.795880512679944	VFSPNVVNLTLVDLPGMTK	""	Q8K1M6-3; Q8K1M6-1	Isoform 3 of Dynamin-1-like protein;Dynamin-1-like protein	2044.11472	light	24.2054764846177
f1	20171221_Baeza_DevAtlas_Brain_1-1	Brain	1-1	1	1	1	0.795880512679944	VFSSSQGVEQVVLGLYIVR	""	Q6ZWM4	U6 snRNA-associated Sm-like protein LSm8	2080.14372	light	24.8053109597327
f1	20171221_Baeza_DevAtlas_Brain_1-1	Brain	1-1	1	1	1	0.795880512679944	VFSVAITPDHLEPR	""	Q04857	Collagen alpha-1(VI) chain	1580.84312	light
f1	20171221_Baeza_DevAtlas_Brain_1-1	Brain	1-1	1	1	1	0.795880512679944	DKLDGNELDLSLSDLNEVPVK	""	Q922Q8	Leucine-rich repeat-containing protein 59	2313.18201	light	24.6729284687229
f1	20171221_Baeza_DevAtlas_Brain_1-1	Brain	1-1	1	1	1	0.795880512679944	DKLDETGVALK	""	Q64511	DNA topoisomerase 2-beta	1188.64704	light	25.2927285670002
f1	20171221_Baeza_DevAtlas_Brain_1-1	Brain	1-1	1	1	1	0.795880512679944	VFSVLR	""	P63328-2; P48453-1	Isoform 2 of Serine/threonine-protein phosphatase 2B catalytic subunit alpha isoform;serine/threonine-protein phosphatase 2B catalytic subunit beta isoform	720.44029	light	24.3208798582693
f1	20171221_Baeza_DevAtlas_Brain_1-1	Brain	1-1	1	1	1	0.795880512679944	DKLCGPYEK	1xCarbamidomethyl [C4]	Q61699	Heat shock protein 105 kDa	1109.52957	light	23.995938421282
f1	20171221_Baeza_DevAtlas_Brain_1-1	Brain	1-1	1	1	1	0.795880512679944	VFSWGFGGYGR	""	Q8BK67	Protein RCC2	1232.58472	light	27.1493108086409
f1	20171221_Baeza_DevAtlas_Brain_1-1	Brain	1-1	1	1	1	0.795880512679944	VFSWLQQEGELSEEEMAR	""	Q64737	trifunctional purine biosynthetic protein adenosine-3	2167.99646	light	23.3544903193729
f1	20171221_Baeza_DevAtlas_Brain_1-1	Brain	1-1	1	1	1	0.795880512679944	DKGVNSFLVFMAYK	""	O35098	dihydropyrimidinase-related protein 4	1618.82978	light	24.0549495421337
f1	20171221_Baeza_DevAtlas_Brain_1-1	Brain	1-1	1	1	1	0.795880512679944	DKGLQTSQDAR	""	P14211	Calreticulin	1218.6073	light	22.7126519409379
f1	20171221_Baeza_DevAtlas_Brain_1-1	Brain	1-1	1	1	1	0.795880512679944	DKGGINLTATCPQSELDAETVK	1xCarbamidomethyl [C11]	P32233	developmentally-regulated GTP-binding protein 1	2347.14458	light	22.9379866183045
f1	20171221_Baeza_DevAtlas_Brain_1-1	Brain	1-1	1	1	1	0.795880512679944	DKGFGFIR	""	Q99K48	Non-POU domain-containing octamer-binding protein	939.50468	light	26.7566410158272
f1	20171221_Baeza_DevAtlas_Brain_1-1	Brain	1-1	1	1	1	0.795880512679944	DKGEYTLVVK	""	Q8BTM8	Filamin-A	1151.63067	light	25.2539536376197
f1	20171221_Baeza_DevAtlas_Brain_1-1	Brain	1-1	1	1	1	0.795880512679944	VFTASCDK	1xCarbamidomethyl [C6]	Q8C570	mRNA export factor	927.42404	light	24.455110139329
f1	20171221_Baeza_DevAtlas_Brain_1-1	Brain	1-1	1	1	1	0.795880512679944	DKFTDSAIAMNSK	""	Q7TQH0-2	Isoform 2 of Ataxin-2-like protein	1427.68351	light	22.1699974616462
f1	20171221_Baeza_DevAtlas_Brain_1-1	Brain	1-1	1	1	1	0.795880512679944	DKFSFDLGKGEVIK	""	P30416	Peptidyl-prolyl cis-trans isomerase FKBP4	1582.84753	light	24.2820313044671
f1	20171221_Baeza_DevAtlas_Brain_1-1	Brain	1-1	1	1	1	0.795880512679944	DKFSFDLGK	""	P30416	Peptidyl-prolyl cis-trans isomerase FKBP4	1056.53604	light	26.3976596850414
f1	20171221_Baeza_DevAtlas_Brain_1-1	Brain	1-1	1	1	1	0.795880512679944	VFSLIQQAVTR	""	Q99NH2	Partitioning defective 3 homolog	1261.7263	light	20.9745283742373
f1	20171221_Baeza_DevAtlas_Brain_1-1	Brain	1-1	1	1	1	0.795880512679944	DKFQETSDEFEAAR	""	Q9CU62	structural maintenance of chromosomes protein 1a	1672.74492	light	23.5040792683657
f1	20171221_Baeza_DevAtlas_Brain_1-1	Brain	1-1	1	1	1	0.795880512679944	DKITGQSLGYGFVNYIDPK	""	Q61701-1; Q60899	ELAV-like protein 4;ELAV-like protein 2	2115.0757	light	25.1934259848862
f1	20171221_Baeza_DevAtlas_Brain_1-1	Brain	1-1	1	1	1	0.795880512679944	DKITQYEK	""	Q3UGC7	eukaryotic translation initiation factor 3 subunit J-A	1024.53095	light	21.0992961162268
f1	20171221_Baeza_DevAtlas_Brain_1-1	Brain	1-1	1	1	1	0.795880512679944	VFQECGTPHPVQSR	1xCarbamidomethyl [C5]	Q8BKV1	Glypican-2	1641.7802	light	24.3165734998755
f1	20171221_Baeza_DevAtlas_Brain_1-1	Brain	1-1	1	1	1	0.795880512679944	VFQFLNAK	""	Q8BP67	60S ribosomal protein L24	966.54073	light	28.453456906919
f1	20171221_Baeza_DevAtlas_Brain_1-1	Brain	1-1	1	1	1	0.795880512679944	DKVQAGDVITIDK	""	Q9WTM5	RuvB-like 2	1401.75838	light	23.4638100875748
f1	20171221_Baeza_DevAtlas_Brain_1-1	Brain	1-1	1	1	1	0.795880512679944	DKVNCSFYFK	1xCarbamidomethyl [C5]	Q9D883	Splicing factor U2AF 35 kDa subunit	1307.60888	light	25.1824540280781
f1	20171221_Baeza_DevAtlas_Brain_1-1	Brain	1-1	1	1	1	0.795880512679944	VFQGFFTGR	""	P97329	kinesin-like protein KIF20A	1058.54179	light
f1	20171221_Baeza_DevAtlas_Brain_1-1	Brain	1-1	1	1	1	0.795880512679944	VFQNEVLGTLQR	""	Q8CHW4	Translation initiation factor eIF-2B subunit epsilon	1403.76414	light	24.659484777458
f1	20171221_Baeza_DevAtlas_Brain_1-1	Brain	1-1	1	1	1	0.795880512679944	VFQSSTSQEQVYNDCAK	1xCarbamidomethyl [C15]	Q61768	Kinesin-1 heavy chain	1990.8811	light	23.4928982498785
f1	20171221_Baeza_DevAtlas_Brain_1-1	Brain	1-1	1	1	1	0.795880512679944	VFQTEAELQEVISDLQSK	""	P70388	DNA repair protein Rad50	2064.04954	light
f1	20171221_Baeza_DevAtlas_Brain_1-1	Brain	1-1	1	1	1	0.795880512679944	DKVAGHSLGYGFVNYVTAK	""	P70372	ELAV-like protein 1	2026.03925	light	24.6518369093861
f1	20171221_Baeza_DevAtlas_Brain_1-1	Brain	1-1	1	1	1	0.795880512679944	VFSANSTAACTELAK	1xCarbamidomethyl [C10]	Q9D0M1	Phosphoribosyl pyrophosphate synthase-associated protein 1	1569.75773	light	23.6374508409246
f1	20171221_Baeza_DevAtlas_Brain_1-1	Brain	1-1	1	1	1	0.795880512679944	DKTPVQSQQPSATTPSGADEK	""	Q8VDM4	26S proteasome non-ATPase regulatory subunit 2	2172.0415	light	22.6752806369399
f1	20171221_Baeza_DevAtlas_Brain_1-1	Brain	1-1	1	1	1	0.795880512679944	VFSATLGLVDIVK	""	P11103	Poly [ADP-ribose] polymerase 1	1361.80388	light	25.4315600895196
f1	20171221_Baeza_DevAtlas_Brain_1-1	Brain	1-1	1	1	1	0.795880512679944	DKQTESLVEK	""	Q8K2Z4-1	condensin complex subunit 1	1176.61066	light
f1	20171221_Baeza_DevAtlas_Brain_1-1	Brain	1-1	1	1	1	0.795880512679944	DKQPYEQK	""	P30681	High mobility group protein B2	1035.51055	light	23.9797989995332
f1	20171221_Baeza_DevAtlas_Brain_1-1	Brain	1-1	1	1	1	0.795880512679944	DKQFVAK	""	Q78PY7	staphylococcal nuclease domain-containing protein 1	835.46723	light	20.7607219775534
f1	20171221_Baeza_DevAtlas_Brain_1-1	Brain	1-1	1	1	1	0.795880512679944	DKPTETLLNTVK	""	Q91WM1	spermatid perinuclear RNA-binding protein	1358.75257	light	24.7379672860554
f1	20171221_Baeza_DevAtlas_Brain_1-1	Brain	1-1	1	1	1	0.795880512679944	DKPLKDVIIVDSGK	""	P24369	peptidyl-prolyl cis-trans isomerase B	1526.87883	light	25.8357773366864
f1	20171221_Baeza_DevAtlas_Brain_1-1	Brain	1-1	1	1	1	0.795880512679944	DKPHVNVGTIGHVDHGK	""	Q8BFR5	"elongation factor Tu	mitochondrial"	1809.93545	light
f1	20171221_Baeza_DevAtlas_Brain_1-1	Brain	1-1	1	1	1	0.795880512679944	VFSDEVQQQAQLSTIR	""	Q8QZY1	eukaryotic translation initiation factor 3 subunit L	1848.94502	light	25.4519168896224
f1	20171221_Baeza_DevAtlas_Brain_1-1	Brain	1-1	1	1	1	0.795880512679944	DKPEEQWWNAEDSEGKR	""	Q64010-1	Adapter molecule crk	2103.93664	light	22.6060385992757
f1	20171221_Baeza_DevAtlas_Brain_1-1	Brain	1-1	1	1	1	0.795880512679944	DKPAQIR	""	P80315	T-complex protein 1 subunit delta	827.47338	light	22.6192232389813
f1	20171221_Baeza_DevAtlas_Brain_1-1	Brain	1-1	1	1	1	0.795880512679944	DKNSIYSGLEAFGDVK	""	Q8JZK9	"hydroxymethylglutaryl-CoA synthase	cytoplasmic"	1742.85956	light
f1	20171221_Baeza_DevAtlas_Brain_1-1	Brain	1-1	1	1	1	0.795880512679944	DKNQDLCQQEAVK	1xCarbamidomethyl [C7]	Q921X9	Protein disulfide-isomerase A5	1575.74315	light
f1	20171221_Baeza_DevAtlas_Brain_1-1	Brain	1-1	1	1	1	0.795880512679944	VFSDIGAIQSLK	""	Q6PDS3	Sterile alpha and TIR motif-containing protein 1	1277.70998	light	23.4468577723559
f1	20171221_Baeza_DevAtlas_Brain_1-1	Brain	1-1	1	1	1	0.795880512679944	VFSDIIYTVASCTENEASR	1xCarbamidomethyl [C12]	B1AZI6	THO complex subunit 2	2162.00702	light	22.2078302754018
f1	20171221_Baeza_DevAtlas_Brain_1-1	Brain	1-1	1	1	1	0.795880512679944	VFSLAANLIAIDSHVLCGAVK	1xCarbamidomethyl [C17]	P01027-1	Complement C3	2198.20019	light	22.0700165851495
f1	20171221_Baeza_DevAtlas_Brain_1-1	Brain	1-1	1	1	1	0.795880512679944	VFPSIVGRPR	""	P60710; P68033; P63260	"Actin	cytoplasmic 1;Actin	alpha cardiac muscle 1;Actin	cytoplasmic 2"
f1	20171221_Baeza_DevAtlas_Brain_1-1	Brain	1-1	1	1	1	0.795880512679944	DKFPEVIINFPDPAQK	""	Q8VDJ3	Vigilin	1857.97453	light	21.9758009228971
f1	20171221_Baeza_DevAtlas_Brain_1-1	Brain	1-1	1	1	1	0.795880512679944	DKFEPGILQLSQWFK	""	Q8VDQ1-1	Prostaglandin reductase 2	1835.96905	light	20.1461666813397
f1	20171221_Baeza_DevAtlas_Brain_1-1	Brain	1-1	1	1	1	0.795880512679944	DKAKEEELR	""	Q9R226; Q60749	"KH domain-containing	RNA-binding	signal transduction-associated protein 3;KH domain-containing	RNA-binding
f1	20171221_Baeza_DevAtlas_Brain_1-1	Brain	1-1	1	1	1	0.795880512679944	DKADFCIIHYAGK	1xCarbamidomethyl [C6]	Q8VDD5; Q61879	Myosin-9;Myosin-10	1537.74677	light	23.5289939062755
f1	20171221_Baeza_DevAtlas_Brain_1-1	Brain	1-1	1	1	1	0.795880512679944	VFYELQHSDKPVGTK	""	Q6A4J8	Ubiquitin carboxyl-terminal hydrolase 7	1747.90136	light	22.4171922078928
f1	20171221_Baeza_DevAtlas_Brain_1-1	Brain	1-1	1	1	1	0.795880512679944	DHVLLCEGEDSKSDLK	1xCarbamidomethyl [C6]	Q6PGH2	Jupiter microtubule associated homolog 2	1844.86947	light	23.9044750847191
f1	20171221_Baeza_DevAtlas_Brain_1-1	Brain	1-1	1	1	1	0.795880512679944	VFYYLVQDLK	""	P61327	Protein mago nashi homolog	1287.69835	light	25.976015586531
f1	20171221_Baeza_DevAtlas_Brain_1-1	Brain	1-1	1	1	1	0.795880512679944	VGAAEIISR	""	Q99NB9	splicing factor 3B subunit 1	915.52581	light	28.7090348133062
f1	20171221_Baeza_DevAtlas_Brain_1-1	Brain	1-1	1	1	1	0.795880512679944	DHVFEDSYR	""	Q7TMY8	E3 ubiquitin-protein ligase HUWE1	1167.50653	light
f1	20171221_Baeza_DevAtlas_Brain_1-1	Brain	1-1	1	1	1	0.795880512679944	DHTTLSDIYLNNIIPR	""	Q91Z67	SLIT-ROBO Rho GTPase-activating protein 2	1884.9814	light	21.9271657858701
f1	20171221_Baeza_DevAtlas_Brain_1-1	Brain	1-1	1	1	1	0.795880512679944	DHTLEDEDVIQIVK	""	P32233	developmentally-regulated GTP-binding protein 1	1653.83301	light	22.20651525487
f1	20171221_Baeza_DevAtlas_Brain_1-1	Brain	1-1	1	1	1	0.795880512679944	VGAEDADGIDMAYR	""	Q8BGQ7	"Alanine--tRNA ligase	cytoplasmic"	1482.65293	light
f1	20171221_Baeza_DevAtlas_Brain_1-1	Brain	1-1	1	1	1	0.795880512679944	VGAHAGEYGAEALER	""	""	""	1529.7343	light	31.8442431213907
f1	20171221_Baeza_DevAtlas_Brain_1-1	Brain	1-1	1	1	1	0.795880512679944	VGAIPANALDDGQWSQGLISAAR	""	P26039	Talin-1	2310.18368	light
f1	20171221_Baeza_DevAtlas_Brain_1-1	Brain	1-1	1	1	1	0.795880512679944	DHSHTPWIVIIAK	""	Q8VBW6	NEDD8-activating enzyme E1 regulatory subunit	1516.82707	light
f1	20171221_Baeza_DevAtlas_Brain_1-1	Brain	1-1	1	1	1	0.795880512679944	VGAPLVCCEIK	2xCarbamidomethyl [C7; C8]	Q9CZW4	long-chain-fatty-acid--CoA ligase 3	1245.63299	light	22.4085088204134
f1	20171221_Baeza_DevAtlas_Brain_1-1	Brain	1-1	1	1	1	0.795880512679944	DHQYQFLEDAVR	""	Q62318	Transcription intermediary factor 1-beta	1520.71283	light	26.5080409436866
f1	20171221_Baeza_DevAtlas_Brain_1-1	Brain	1-1	1	1	1	0.795880512679944	VGAQNFEDVSYESTLK	""	Q8C1A5	thimet oligopeptidase	1786.84938	light	24.625743953222
f1	20171221_Baeza_DevAtlas_Brain_1-1	Brain	1-1	1	1	1	0.795880512679944	DHQPCIIFMDEIDAIGGR	1xCarbamidomethyl [C5]	P62334	26S proteasome regulatory subunit 10B	2086.96847	light	24.1950510427182
f1	20171221_Baeza_DevAtlas_Brain_1-1	Brain	1-1	1	1	1	0.795880512679944	VGASEAALFLK	""	Q60902-4	Isoform 4 of Epidermal growth factor receptor substrate 15-like 1	1105.62519	light	25.2672304645875
f1	20171221_Baeza_DevAtlas_Brain_1-1	Brain	1-1	1	1	1	0.795880512679944	VGAVAGNDWLIWDITR	""	""	""	1785.92824	light	22.7803971902314
f1	20171221_Baeza_DevAtlas_Brain_1-1	Brain	1-1	1	1	1	0.795880512679944	DHPFGFVAVPTK	""	P63280	SUMO-conjugating enzyme ubc9	1314.6841	light	26.3609261558428
f1	20171221_Baeza_DevAtlas_Brain_1-1	Brain	1-1	1	1	1	0.795880512679944	DHPDVAK	""	Q9DBS5; O88447	Kinesin light chain 4;Kinesin light chain 1	781.38389	light	22.0768579933362
f1	20171221_Baeza_DevAtlas_Brain_1-1	Brain	1-1	1	1	1	0.795880512679944	DHPAVAATLNNLAVLYGK	""	Q9DBS5; O88447; O88448	Kinesin light chain 4;Kinesin light chain 1;Kinesin light chain 2	1867.00722	light	25.3665601769156
f1	20171221_Baeza_DevAtlas_Brain_1-1	Brain	1-1	1	1	1	0.795880512679944	DHPAFAPLYFPTELHR	""	O70252	Heme oxygenase 2	1910.95479	light	22.7980432783722
f1	20171221_Baeza_DevAtlas_Brain_1-1	Brain	1-1	1	1	1	0.795880512679944	DHNIPGELER	""	Q61879	Myosin-10	1179.57528	light	24.3215513348977
f1	20171221_Baeza_DevAtlas_Brain_1-1	Brain	1-1	1	1	1	0.795880512679944	DHLYGTLDPNTR	""	Q9JHU4	Cytoplasmic dynein 1 heavy chain 1	1401.67572	light	24.8131613457323
f1	20171221_Baeza_DevAtlas_Brain_1-1	Brain	1-1	1	1	1	0.795880512679944	DKANMQHR	""	P70333; O35737	heterogeneous nuclear ribonucleoprotein H2;Heterogeneous nuclear ribonucleoprotein H	999.47887	light	17.696947050622
f1	20171221_Baeza_DevAtlas_Brain_1-1	Brain	1-1	1	1	1	0.795880512679944	DKFNECGHVLYADIK	1xCarbamidomethyl [C6]	Q9D0E1	Heterogeneous nuclear ribonucleoprotein M	1808.8636	light	26.2232675322074
f1	20171221_Baeza_DevAtlas_Brain_1-1	Brain	1-1	1	1	1	0.795880512679944	DKAPGQLECETAIAALNSCLR	2xCarbamidomethyl [C9; C19]	P26039	Talin-1	2317.12749	light	21.2896895169674
f1	20171221_Baeza_DevAtlas_Brain_1-1	Brain	1-1	1	1	1	0.795880512679944	DKDAYSSFGSR	""	Q62095; Q62167	atp-dependent rna helicase ddx3y;ATP-dependent RNA helicase DDX3X	1232.55421	light	24.220024550752
f1	20171221_Baeza_DevAtlas_Brain_1-1	Brain	1-1	1	1	1	0.795880512679944	VFTGVVTK	""	Q8CH18-1	Cell division cycle and apoptosis regulator protein 1	850.50328	light	24.3550930920279
f1	20171221_Baeza_DevAtlas_Brain_1-1	Brain	1-1	1	1	1	0.795880512679944	VFTTGFSR	""	Q9WUM4; Q9WUM3	coronin-1C;Coronin-1B	914.47304	light	24.5291236988805
f1	20171221_Baeza_DevAtlas_Brain_1-1	Brain	1-1	1	1	1	0.795880512679944	DKEVEFGGPAPR	""	Q9R0I7	YLP motif-containing protein 1	1301.64844	light	21.749874438655
f1	20171221_Baeza_DevAtlas_Brain_1-1	Brain	1-1	1	1	1	0.795880512679944	VFTTQELVQAFTHAPAALEADR	""	Q8BK64	activator of 90 kDa heat shock protein ATPase homolog 1	2415.2303	light	25.9956969789022
f1	20171221_Baeza_DevAtlas_Brain_1-1	Brain	1-1	1	1	1	0.795880512679944	DKEPEVVFIGDSLVQLMHQCEIWR	1xCarbamidomethyl [C20]	Q61205	Platelet-activating factor acetylhydrolase IB subunit gamma	2928.43826	light	26.5399599159185
f1	20171221_Baeza_DevAtlas_Brain_1-1	Brain	1-1	1	1	1	0.795880512679944	VFTTVGSAEK	""	P19096	Fatty acid synthase	1038.5466	light	25.9886183839054
f1	20171221_Baeza_DevAtlas_Brain_1-1	Brain	1-1	1	1	1	0.795880512679944	DKELVASAGLDR	""	Q8BH57	WD repeat-containing protein 48	1273.67466	light	21.8235676341321
f1	20171221_Baeza_DevAtlas_Brain_1-1	Brain	1-1	1	1	1	0.795880512679944	VFTTVGSAEKR	""	P19096	Fatty acid synthase	1194.64771	light	23.7441423673082
f1	20171221_Baeza_DevAtlas_Brain_1-1	Brain	1-1	1	1	1	0.795880512679944	VFVANPNK	""	Q06138	Calcium-binding protein 39	888.49378	light	24.4946270990679
f1	20171221_Baeza_DevAtlas_Brain_1-1	Brain	1-1	1	1	1	0.795880512679944	DKEIIAEYDTQVK	""	Q91Z67	SLIT-ROBO Rho GTPase-activating protein 2	1551.79008	light
f1	20171221_Baeza_DevAtlas_Brain_1-1	Brain	1-1	1	1	1	0.795880512679944	VFVDGHQLFDFYHR	""	Q8VED9	Galectin-related protein	1779.86016	light	21.9659774646551
f1	20171221_Baeza_DevAtlas_Brain_1-1	Brain	1-1	1	1	1	0.795880512679944	VFVDLEPTVIDEVR	""	P68369; P05213; P68373	tubulin alpha-1A chain;Tubulin alpha-1B chain;Tubulin alpha-1C chain	1630.86866	light
f1	20171221_Baeza_DevAtlas_Brain_1-1	Brain	1-1	1	1	1	0.795880512679944	DKEDTQVDSEAR	""	P11627	Neural cell adhesion molecule L1	1392.62374	light
f1	20171221_Baeza_DevAtlas_Brain_1-1	Brain	1-1	1	1	1	0.795880512679944	VFVESVLR	""	Q9Z1G3	V-type proton ATPase subunit C 1	948.55129	light	23.2985639541274
f1	20171221_Baeza_DevAtlas_Brain_1-1	Brain	1-1	1	1	1	0.795880512679944	VFVGEEDPEAQSVTLR	""	Q8K1B8	Fermitin family homolog 3	1775.88102	light
f1	20171221_Baeza_DevAtlas_Brain_1-1	Brain	1-1	1	1	1	0.795880512679944	VFVGGLSPDTSEEQIK	""	Q9Z130	Heterogeneous nuclear ribonucleoprotein D-like	1705.86431	light	25.4973386388944
f1	20171221_Baeza_DevAtlas_Brain_1-1	Brain	1-1	1	1	1	0.795880512679944	VFVGGLSPDTSEEQIKEYFGAFGEIENIELPMDTK	""	Q9Z130	Heterogeneous nuclear ribonucleoprotein D-like	3889.87283	light	25.357004240768
f1	20171221_Baeza_DevAtlas_Brain_1-1	Brain	1-1	1	1	1	0.795880512679944	DKDTDKFK	""	Q9WUK2-1	Eukaryotic translation initiation factor 4H	996.49965	light	21.9086905663234
f1	20171221_Baeza_DevAtlas_Brain_1-1	Brain	1-1	1	1	1	0.795880512679944	VFVGYNSTGAELR	""	P46096	Synaptotagmin-1	1412.71685	light	24.5814654126949
f1	20171221_Baeza_DevAtlas_Brain_1-1	Brain	1-1	1	1	1	0.795880512679944	VFVHYTGWLLDGTK	""	P30416	Peptidyl-prolyl cis-trans isomerase FKBP4	1635.85295	light	27.5650187287328
f1	20171221_Baeza_DevAtlas_Brain_1-1	Brain	1-1	1	1	1	0.795880512679944	DKDNFWMTR	""	P61161	Actin-related protein 2	1212.54662	light	25.0195530626715
f1	20171221_Baeza_DevAtlas_Brain_1-1	Brain	1-1	1	1	1	0.795880512679944	DKDISWFSPNGEK	""	P13595-2; P13595	Isoform 2 of Neural cell adhesion molecule 1;Neural cell adhesion molecule 1	1522.71725	light	25.7182553059105
f1	20171221_Baeza_DevAtlas_Brain_1-1	Brain	1-1	1	1	1	0.795880512679944	VFVSPLAK	""	Q8BMF4	"Dihydrolipoyllysine-residue acetyltransferase component of pyruvate dehydrogenase complex	mitochondrial"	860.52402	light
f1	20171221_Baeza_DevAtlas_Brain_1-1	Brain	1-1	1	1	1	0.795880512679944	VFVTSGLGGMSGAQAK	""	Q8VC12	urocanate hydratase	1509.77299	light	20.91908153923
f1	20171221_Baeza_DevAtlas_Brain_1-1	Brain	1-1	1	1	1	0.795880512679944	VFWDPSVNLFGHVGSTTASR	""	Q6ZQ88	Lysine-specific histone demethylase 1A	2177.07743	light
f1	20171221_Baeza_DevAtlas_Brain_1-1	Brain	1-1	1	1	1	0.795880512679944	DKAVESLR	""	Q76MZ3; Q7TNP2	serine/threonine-protein phosphatase 2A 65 kDa regulatory subunit A alpha isoform;Serine/threonine-protein phosphatase 2A 65 kDa regulatory subunit A beta isoform	917.50507	light	24.4843520021331
f1	20171221_Baeza_DevAtlas_Brain_1-1	Brain	1-1	1	1	1	0.795880512679944	DIIHNPQALSPQFTGILQLLQSR	""	Q7TPD0	Integrator complex subunit 3	2589.41475	light	22.6340042619048
f1	20171221_Baeza_DevAtlas_Brain_1-1	Brain	1-1	1	1	1	0.795880512679944	VFPSHFTQQR	""	Q7TMY8	E3 ubiquitin-protein ligase HUWE1	1246.63273	light	22.1569321993806
f1	20171221_Baeza_DevAtlas_Brain_1-1	Brain	1-1	1	1	1	0.795880512679944	VFPPEIVEQMGCK	1xCarbamidomethyl [C12]	P46460	Vesicle-fusing ATPase	1533.744	light	22.1455263979376
f1	20171221_Baeza_DevAtlas_Brain_1-1	Brain	1-1	1	1	1	0.795880512679944	VFLFIR	""	Q6ZQ88	Lysine-specific histone demethylase 1A	794.49232	light	23.3844316183743
f1	20171221_Baeza_DevAtlas_Brain_1-1	Brain	1-1	1	1	1	0.795880512679944	VFIGNLNTLVVK	""	Q9Z204; Q9Z204-2	Heterogeneous nuclear ribonucleoproteins C1/C2;Isoform C1 of Heterogeneous nuclear ribonucleoproteins C1/C2	1316.79365	light
f1	20171221_Baeza_DevAtlas_Brain_1-1	Brain	1-1	1	1	1	0.795880512679944	VFLIDLNSTHGTFLGHIR	""	Q8R3G1	Nuclear inhibitor of protein phosphatase 1	2040.10252	light	23.7940751579294
f1	20171221_Baeza_DevAtlas_Brain_1-1	Brain	1-1	1	1	1	0.795880512679944	VFLLDR	""	Q8K019-1	Bcl-2-associated transcription factor 1	762.45085	light	25.1755420318593
f1	20171221_Baeza_DevAtlas_Brain_1-1	Brain	1-1	1	1	1	0.795880512679944	DLDDFQSWLSR	""	Q62261-1	"Spectrin beta chain	non-erythrocytic 1"	1381.63827	light
f1	20171221_Baeza_DevAtlas_Brain_1-1	Brain	1-1	1	1	1	0.795880512679944	DIDDDLEGEVTEECGK	1xCarbamidomethyl [C14]	Q3UEB3-2	Isoform 2 of Poly(U)-binding-splicing factor PUF60	1823.74874	light	24.5061048796609
f1	20171221_Baeza_DevAtlas_Brain_1-1	Brain	1-1	1	1	1	0.795880512679944	VFLLGEEVAQYDGAYK	""	Q9D051	"Pyruvate dehydrogenase E1 component subunit beta	mitochondrial"	1801.90069	light
f1	20171221_Baeza_DevAtlas_Brain_1-1	Brain	1-1	1	1	1	0.795880512679944	VFLLPDK	""	P46096	Synaptotagmin-1	831.49747	light
f1	20171221_Baeza_DevAtlas_Brain_1-1	Brain	1-1	1	1	1	0.795880512679944	VFLLPDKK	""	P46096	Synaptotagmin-1	959.59243	light	22.4061630861616
f1	20171221_Baeza_DevAtlas_Brain_1-1	Brain	1-1	1	1	1	0.795880512679944	DIDAFWLQR	""	Q6P4T2	U5 small nuclear ribonucleoprotein 200 kDa helicase	1163.58438	light	25.1160289909879
f1	20171221_Baeza_DevAtlas_Brain_1-1	Brain	1-1	1	1	1	0.795880512679944	DLCQLLVYK	1xCarbamidomethyl [C3]	Q60760	Growth factor receptor-bound protein 10	1151.61291	light	22.7628519950005
f1	20171221_Baeza_DevAtlas_Brain_1-1	Brain	1-1	1	1	1	0.795880512679944	VFLISASSK	""	Q9CT10	Ran-binding protein 3	951.55096	light	24.9379675760987
f1	20171221_Baeza_DevAtlas_Brain_1-1	Brain	1-1	1	1	1	0.795880512679944	VFLLSFIR	""	Q80UG2	Plexin-A4	994.60841	light	21.2161604318883
f1	20171221_Baeza_DevAtlas_Brain_1-1	Brain	1-1	1	1	1	0.795880512679944	VFLLTFIR	""	P70207	Plexin-A2	1008.62406	light	22.3046104847394
f1	20171221_Baeza_DevAtlas_Brain_1-1	Brain	1-1	1	1	1	0.795880512679944	DICNDVLSLLEK	1xCarbamidomethyl [C3]	P63101	14-3-3 protein zeta/delta	1418.71956	light	30.4371193588442
f1	20171221_Baeza_DevAtlas_Brain_1-1	Brain	1-1	1	1	1	0.795880512679944	VFIMDNCEELIPEYLNFIR	1xOxidation [M4]	P07901	Heat shock protein HSP 90-alpha	2374.14577	light
f1	20171221_Baeza_DevAtlas_Brain_1-1	Brain	1-1	1	1	1	0.795880512679944	VFIMDNCEELIPEYLNFIR	1xCarbamidomethyl [C7]	P07901	Heat shock protein HSP 90-alpha	2415.17232	light	28.4489998321109
f1	20171221_Baeza_DevAtlas_Brain_1-1	Brain	1-1	1	1	1	0.795880512679944	VFIMDNCEELIPEYLNFIR	1xCarbamidomethyl [C7]; 1xOxidation [M4]	P07901	Heat shock protein HSP 90-alpha	2431.16723	light	28.0979401973618
f1	20171221_Baeza_DevAtlas_Brain_1-1	Brain	1-1	1	1	1	0.795880512679944	VFIMDSCDELIPEYLNFIR	1xCarbamidomethyl [C7]	P11499	Heat shock protein HSP 90-beta	2374.14577	light	28.8596471257415
f1	20171221_Baeza_DevAtlas_Brain_1-1	Brain	1-1	1	1	1	0.795880512679944	DIAWTEDSKR	""	O88342	WD repeat-containing protein 1	1220.59059	light	22.9690614932767
f1	20171221_Baeza_DevAtlas_Brain_1-1	Brain	1-1	1	1	1	0.795880512679944	VFIMDSCDELIPEYLNFIRGV	1xCarbamidomethyl [C7]	P11499	Heat shock protein HSP 90-beta	2530.23564	light	23.7116716992337
f1	20171221_Baeza_DevAtlas_Brain_1-1	Brain	1-1	1	1	1	0.795880512679944	VFLNNLCPRPEIDNIFSEFGAK	1xCarbamidomethyl [C7]	Q9Z1B3-1	"1-phosphatidylinositol 4	5-bisphosphate phosphodiesterase beta-1"	2580.29152	light
f1	20171221_Baeza_DevAtlas_Brain_1-1	Brain	1-1	1	1	1	0.795880512679944	DLATVAFCDAQSTQEIHEK	1xCarbamidomethyl [C8]	P56546-1	c-terminal-binding protein 2	2163.00227	light	25.1787207675814
f1	20171221_Baeza_DevAtlas_Brain_1-1	Brain	1-1	1	1	1	0.795880512679944	DIATIVADK	""	P70122	Ribosome maturation protein SBDS	945.52514	light	23.8229169807153
f1	20171221_Baeza_DevAtlas_Brain_1-1	Brain	1-1	1	1	1	0.795880512679944	VFIPHGLIMDR	""	P00493	Hypoxanthine-guanine phosphoribosyltransferase	1297.70854	light	23.4110872009305
f1	20171221_Baeza_DevAtlas_Brain_1-1	Brain	1-1	1	1	1	0.795880512679944	DLDELSRYPEDK	""	Q8K310	Matrin-3	1479.69618	light	26.9860760369402
f1	20171221_Baeza_DevAtlas_Brain_1-1	Brain	1-1	1	1	1	0.795880512679944	DLATDLSLIEVK	""	P20357	microtubule-associated protein 2	1316.73077	light	26.4898835984402
f1	20171221_Baeza_DevAtlas_Brain_1-1	Brain	1-1	1	1	1	0.795880512679944	VFLENVIRDAVTYTEHAKR	""	P62806	histone H4	2261.20369	light	25.8579399084803
f1	20171221_Baeza_DevAtlas_Brain_1-1	Brain	1-1	1	1	1	0.795880512679944	VFLENVIR	""	P62806	histone H4	989.57784	light	35.1223261470307
f1	20171221_Baeza_DevAtlas_Brain_1-1	Brain	1-1	1	1	1	0.795880512679944	DIDTHTHR	""	Q810A7-1	ATP-dependent RNA helicase DDX42	994.47008	light
f1	20171221_Baeza_DevAtlas_Brain_1-1	Brain	1-1	1	1	1	0.795880512679944	DLDTGEEVTR	""	Q3UDE2	Tubulin--tyrosine ligase-like protein 12	1134.52732	light	24.0467996197743
f1	20171221_Baeza_DevAtlas_Brain_1-1	Brain	1-1	1	1	1	0.795880512679944	VFFTDYGQIPK	""	Q91ZX7	prolow-density lipoprotein receptor-related protein 1	1314.67286	light	24.4281108107578
f1	20171221_Baeza_DevAtlas_Brain_1-1	Brain	1-1	1	1	1	0.795880512679944	DLDSYLK	""	Q6ZQ08-1	CCR4-NOT transcription complex subunit 1	853.43017	light	21.1338203048114
f1	20171221_Baeza_DevAtlas_Brain_1-1	Brain	1-1	1	1	1	0.795880512679944	VFFVHEGYQGLVDGGEHIR	""	P47857	"ATP-dependent 6-phosphofructokinase	muscle type"	2159.06686	light
f1	20171221_Baeza_DevAtlas_Brain_1-1	Brain	1-1	1	1	1	0.795880512679944	VFFYNPTTR	""	Q8CGF7-1	Transcription elongation regulator 1	1144.57857	light	25.2790193642744
f1	20171221_Baeza_DevAtlas_Brain_1-1	Brain	1-1	1	1	1	0.795880512679944	VFGAAPLENVVR	""	Q9WU00	Nuclear respiratory factor 1	1271.71065	light	23.0111987566833
f1	20171221_Baeza_DevAtlas_Brain_1-1	Brain	1-1	1	1	1	0.795880512679944	DIDSFVPSK	""	Q8BMF4	"Dihydrolipoyllysine-residue acetyltransferase component of pyruvate dehydrogenase complex	mitochondrial"	1007.5044	light
f1	20171221_Baeza_DevAtlas_Brain_1-1	Brain	1-1	1	1	1	0.795880512679944	VFGAVESLENLEVK	""	Q9QY81	Nuclear pore membrane glycoprotein 210	1533.8159	light	22.1275957752139
f1	20171221_Baeza_DevAtlas_Brain_1-1	Brain	1-1	1	1	1	0.795880512679944	DLDQASLAAVSQQLAPR	""	P26039	Talin-1	1782.93445	light
f1	20171221_Baeza_DevAtlas_Brain_1-1	Brain	1-1	1	1	1	0.795880512679944	VFGFPVHYTDVSNMSR	""	O88508-1	DNA (cytosine-5)-methyltransferase 3A	1855.87958	light	22.8389170036835
f1	20171221_Baeza_DevAtlas_Brain_1-1	Brain	1-1	1	1	1	0.795880512679944	VFGFSLITNK	""	P23492	purine nucleoside phosphorylase	1125.63027	light	25.1209729858579
f1	20171221_Baeza_DevAtlas_Brain_1-1	Brain	1-1	1	1	1	0.795880512679944	DIDILNSAGK	""	Q91ZW3	SWI/SNF-related matrix-associated actin-dependent regulator of chromatin subfamily A member 5	1045.55242	light	23.9998724692279
f1	20171221_Baeza_DevAtlas_Brain_1-1	Brain	1-1	1	1	1	0.795880512679944	DLDIIDNYDYSHTVK	""	Q80X90	Filamin-B	1810.84938	light	21.8221351086977
f1	20171221_Baeza_DevAtlas_Brain_1-1	Brain	1-1	1	1	1	0.795880512679944	DIDIHEVR	""	Q8VEK3	Heterogeneous nuclear ribonucleoprotein U	996.51088	light	28.3086904482601
f1	20171221_Baeza_DevAtlas_Brain_1-1	Brain	1-1	1	1	1	0.795880512679944	DLDIFDR	""	Q6ZQI3	Malectin	893.43632	light	22.7767818973675
f1	20171221_Baeza_DevAtlas_Brain_1-1	Brain	1-1	1	1	1	0.795880512679944	DIDIEDLEELDPDFIMAK	""	P23116	Eukaryotic translation initiation factor 3 subunit A	2120.99439	light	23.9564861831744
f1	20171221_Baeza_DevAtlas_Brain_1-1	Brain	1-1	1	1	1	0.795880512679944	VFGQSGAGNNWAK	""	Q7TMM9; Q9D6F9; P99024; P68372; Q9CWF2	Tubulin beta-2A chain;Tubulin beta-4A chain;tubulin beta-5 chain;Tubulin beta-4B chain;Tubulin beta-2B chain	1335.64402	light	23.9796125456147
f1	20171221_Baeza_DevAtlas_Brain_1-1	Brain	1-1	1	1	1	0.795880512679944	DLDKPFLLPVESVYSIPGR	""	Q8BFR5	"elongation factor Tu	mitochondrial"	2145.15903	light
f1	20171221_Baeza_DevAtlas_Brain_1-1	Brain	1-1	1	1	1	0.795880512679944	VFHCTQYIR	1xCarbamidomethyl [C4]	P16331	phenylalanine-4-hydroxylase	1223.59899	light
f1	20171221_Baeza_DevAtlas_Brain_1-1	Brain	1-1	1	1	1	0.795880512679944	VFHDFR	""	P54823	Probable ATP-dependent RNA helicase DDX6	820.41005	light	23.8096741347825
f1	20171221_Baeza_DevAtlas_Brain_1-1	Brain	1-1	1	1	1	0.795880512679944	VFLAQK	""	P52480; P53657-1; P52480-2; P42232; P42230	Pyruvate kinase PKM;Pyruvate kinase PKLR;Isoform M1 of Pyruvate kinase PKM;Signal transducer and activator of transcription 5B;Signal transducer and activator of transcription 5A	705.42939	light	27.7304317842396
f1	20171221_Baeza_DevAtlas_Brain_1-1	Brain	1-1	1	1	1	0.795880512679944	VFLATNSDYK	""	Q3V1L4	Cytosolic purine 5'-nucleotidase	1157.58372	light	23.8323931703121
f1	20171221_Baeza_DevAtlas_Brain_1-1	Brain	1-1	1	1	1	0.795880512679944	DLDFLHSVFQDQHLHTLLDLYDK	""	O70589-1	peripheral plasma membrane protein CASK	2812.39407	light	21.8641809954993
f1	20171221_Baeza_DevAtlas_Brain_1-1	Brain	1-1	1	1	1	0.795880512679944	VFLDPNTLSDDGTVALR	""	Q9QUR6	prolyl endopeptidase	1832.93887	light	26.2418425164184
f1	20171221_Baeza_DevAtlas_Brain_1-1	Brain	1-1	1	1	1	0.795880512679944	VFLENVIRDAVTYTEHAK	""	P62806	histone H4	2105.10258	light	29.4123766429687
f1	20171221_Baeza_DevAtlas_Brain_1-1	Brain	1-1	1	1	1	0.795880512679944	DKVVVFLK	""	Q80Y14	"Glutaredoxin-related protein 5	mitochondrial"	947.59243	light
f1	20171221_Baeza_DevAtlas_Brain_1-1	Brain	1-1	1	1	1	0.795880512679944	DLASVQALLR	""	P16546; P16546-2	"Spectrin alpha chain	non-erythrocytic 1;Isoform 2 of Spectrin alpha chain	non-erythrocytic 1"	1085.63133
f1	20171221_Baeza_DevAtlas_Brain_1-1	Brain	1-1	1	1	1	0.795880512679944	VFLQYLPAIR	""	P27601	Guanine nucleotide-binding protein subunit alpha-13	1219.71976	light	24.201395279074
f1	20171221_Baeza_DevAtlas_Brain_1-1	Brain	1-1	1	1	1	0.795880512679944	DLAEDLYDGQVLQK	""	Q9EPC1	alpha-parvin	1606.79589	light	22.1961155089897
f1	20171221_Baeza_DevAtlas_Brain_1-1	Brain	1-1	1	1	1	0.795880512679944	VFNLYPR	""	O08553	Dihydropyrimidinase-related protein 2	908.49886	light	30.1565957268239
f1	20171221_Baeza_DevAtlas_Brain_1-1	Brain	1-1	1	1	1	0.795880512679944	DLADWLNIK	""	E9PZJ8-1	Activating signal cointegrator 1 complex subunit 3	1087.57824	light
f1	20171221_Baeza_DevAtlas_Brain_1-1	Brain	1-1	1	1	1	0.795880512679944	DLADELALVDVMEDKLK	""	P06151	L-lactate dehydrogenase A chain	1916.98852	light	25.3087712201899
f1	20171221_Baeza_DevAtlas_Brain_1-1	Brain	1-1	1	1	1	0.795880512679944	VFNNVLLQQTQHLDSHGEPTITSLYTNWYLETLLR	""	P28660	Nck-associated protein 1	4144.11382	light	24.1870389375768
f1	20171221_Baeza_DevAtlas_Brain_1-1	Brain	1-1	1	1	1	0.795880512679944	DLADELALVDVMEDK	""	P06151	L-lactate dehydrogenase A chain	1675.80949	light	27.2967526735538
f1	20171221_Baeza_DevAtlas_Brain_1-1	Brain	1-1	1	1	1	0.795880512679944	DIAAYR	""	P63158; P30681	High mobility group protein B1;High mobility group protein B2	708.36752	light	28.1939142244569
f1	20171221_Baeza_DevAtlas_Brain_1-1	Brain	1-1	1	1	1	0.795880512679944	DIAAYIK	""	Q9D0M5	"Dynein light chain 2	cytoplasmic"	793.44543	light
f1	20171221_Baeza_DevAtlas_Brain_1-1	Brain	1-1	1	1	1	0.795880512679944	DIAANEENRK	""	Q9JJU8	SH3 domain-binding glutamic acid-rich-like protein	1159.57019	light	24.6149996443816
f1	20171221_Baeza_DevAtlas_Brain_1-1	Brain	1-1	1	1	1	0.795880512679944	VFNPYTEFK	""	Q9D8Y0	EF-hand domain-containing protein D2	1144.56734	light	24.4621927671631
f1	20171221_Baeza_DevAtlas_Brain_1-1	Brain	1-1	1	1	1	0.795880512679944	DLAALHEICVAHSDELR	1xCarbamidomethyl [C9]	""	""	1948.95454	light
f1	20171221_Baeza_DevAtlas_Brain_1-1	Brain	1-1	1	1	1	0.795880512679944	VFNQEGEFMLK	""	Q9ESN6	Tripartite motif-containing protein 2	1341.65075	light	24.9325443126493
f1	20171221_Baeza_DevAtlas_Brain_1-1	Brain	1-1	1	1	1	0.795880512679944	DLAALGDK	""	P16546; P16546-2	"Spectrin alpha chain	non-erythrocytic 1;Isoform 2 of Spectrin alpha chain	non-erythrocytic 1"	802.43051
f1	20171221_Baeza_DevAtlas_Brain_1-1	Brain	1-1	1	1	1	0.795880512679944	VFNTTPDDLDLHVIYDVSHNIAK	""	Q99LF4	tRNA-splicing ligase RtcB homolog	2626.31476	light	25.8817550424908
f1	20171221_Baeza_DevAtlas_Brain_1-1	Brain	1-1	1	1	1	0.795880512679944	VFNVFCLYGNVEK	1xCarbamidomethyl [C6]	Q8R081	Heterogeneous nuclear ribonucleoprotein L	1588.78283	light	28.3788752016782
f1	20171221_Baeza_DevAtlas_Brain_1-1	Brain	1-1	1	1	1	0.795880512679944	VFNYNTLER	""	O55029	Coatomer subunit beta'	1155.5793	light	25.9480341428141
f1	20171221_Baeza_DevAtlas_Brain_1-1	Brain	1-1	1	1	1	0.795880512679944	DLAACIK	1xCarbamidomethyl [C5]	O88844	Isocitrate dehydrogenase [NADP] cytoplasmic	790.41275	light	26.2576364474851
f1	20171221_Baeza_DevAtlas_Brain_1-1	Brain	1-1	1	1	1	0.795880512679944	VFPGSTTEDYNLIVIER	""	Q62318	Transcription intermediary factor 1-beta	1952.99638	light	27.5031109924847
f1	20171221_Baeza_DevAtlas_Brain_1-1	Brain	1-1	1	1	1	0.795880512679944	DKYVGVSSDSVGGFR	""	Q99KN9-1	Clathrin interactor 1	1572.76526	light
f1	20171221_Baeza_DevAtlas_Brain_1-1	Brain	1-1	1	1	1	0.795880512679944	DKYNYIGLSQGNLR	""	Q6VN19	Ran-binding protein 10	1640.83909	light
f1	20171221_Baeza_DevAtlas_Brain_1-1	Brain	1-1	1	1	1	0.795880512679944	VFPLSCVVQQYAWGK	1xCarbamidomethyl [C6]	Q924M7	mannose-6-phosphate isomerase	1781.90434	light	20.6770171800214
f1	20171221_Baeza_DevAtlas_Brain_1-1	Brain	1-1	1	1	1	0.795880512679944	DKYENEDLIK	""	Q78PG9	Coiled-coil domain-containing protein 25	1266.62122	light	23.4365082259534
f1	20171221_Baeza_DevAtlas_Brain_1-1	Brain	1-1	1	1	1	0.795880512679944	DKWSPALQIR	""	P61089	ubiquitin-conjugating enzyme E2 N	1213.66878	light
f1	20171221_Baeza_DevAtlas_Brain_1-1	Brain	1-1	1	1	1	0.795880512679944	DKWLAPDGLIFPDR	""	Q9JIF0-2	Isoform 2 of Protein arginine N-methyltransferase 1	1642.85877	light	26.9230111415227
f1	20171221_Baeza_DevAtlas_Brain_1-1	Brain	1-1	1	1	1	0.795880512679944	DKWDTVCGK	1xCarbamidomethyl [C7]	Q9QXZ0-3	Isoform 3 of Microtubule-actin cross-linking factor 1	1108.50917	light	23.1771088022746
f1	20171221_Baeza_DevAtlas_Brain_1-1	Brain	1-1	1	1	1	0.795880512679944	VFNLFCLYGNIEK	1xCarbamidomethyl [C6]	Q921F4-1	Heterogeneous nuclear ribonucleoprotein L-like	1616.81413	light	25.6390123761453
f1	20171221_Baeza_DevAtlas_Brain_1-1	Brain	1-1	1	1	1	0.795880512679944	DLASVNNLLK	""	P16546; P16546-2	"Spectrin alpha chain	non-erythrocytic 1;Isoform 2 of Spectrin alpha chain	non-erythrocytic 1"	1086.61535
f1	20171221_Baeza_DevAtlas_Brain_1-1	Brain	1-1	1	1	1	0.795880512679944	VFNFLWR	""	P58854	Gamma-tubulin complex component 3	981.5305	light	21.7465481486682
f1	20171221_Baeza_DevAtlas_Brain_1-1	Brain	1-1	1	1	1	0.795880512679944	DLAGALDEKELIEK	""	Q8VEH3	ADP-ribosylation factor-like protein 8A	1543.82138	light	25.0818417092592
f1	20171221_Baeza_DevAtlas_Brain_1-1	Brain	1-1	1	1	1	0.795880512679944	DLAQALINR	""	""	""	1013.57382	light
f1	20171221_Baeza_DevAtlas_Brain_1-1	Brain	1-1	1	1	1	0.795880512679944	VFISNIPYDMK	""	Q8C854-4	Myelin expression factor 2	1326.67624	light	26.3108784479133
f1	20171221_Baeza_DevAtlas_Brain_1-1	Brain	1-1	1	1	1	0.795880512679944	DLAPTNVDFAFNLYK	""	Q06770	corticosteroid-binding globulin	1727.86391	light	25.0584124426154
f1	20171221_Baeza_DevAtlas_Brain_1-1	Brain	1-1	1	1	1	0.795880512679944	VFITDDFHDMMPK	""	P08113	Endoplasmin	1595.72326	light	25.2140217188273
f1	20171221_Baeza_DevAtlas_Brain_1-1	Brain	1-1	1	1	1	0.795880512679944	VFLWGSFR	""	Q8VE37	Regulator of chromosome condensation	1011.54106	light	25.5636423569316
f1	20171221_Baeza_DevAtlas_Brain_1-1	Brain	1-1	1	1	1	0.795880512679944	VFIWTCDDASGNMWSPK	1xCarbamidomethyl [C6]	Q9D1M0	protein SEC13 homolog	2013.88334	light	22.6985016276886
f1	20171221_Baeza_DevAtlas_Brain_1-1	Brain	1-1	1	1	1	0.795880512679944	VFMKPGLPTTFATLDIDGVR	""	Q8BUV3	Gephyrin	2178.16274	light	22.7115779180556
f1	20171221_Baeza_DevAtlas_Brain_1-1	Brain	1-1	1	1	1	0.795880512679944	DLANLEVPHELPTK	""	Q8VHR5	Transcriptional repressor p66-beta	1575.8377	light	23.711231252849
f1	20171221_Baeza_DevAtlas_Brain_1-1	Brain	1-1	1	1	1	0.795880512679944	DLANIAEVEVSIPAK	""	Q8VDJ3	Vigilin	1568.85301	light	22.1265549761778
f1	20171221_Baeza_DevAtlas_Brain_1-1	Brain	1-1	1	1	1	0.795880512679944	DLANGNITWADVEAR	""	Q9CZD3	Glycine--tRNA ligase	1644.79762	light	23.5322497320225
f1	20171221_Baeza_DevAtlas_Brain_1-1	Brain	1-1	1	1	1	0.795880512679944	DIANENEAQFQIR	""	O35643	AP-1 complex subunit beta-1	1547.74486	light	24.4128429662452
f1	20171221_Baeza_DevAtlas_Brain_1-1	Brain	1-1	1	1	1	0.795880512679944	DLAMMIHDQGDLIDSIEANVESSEVHVER	""	Q9ER00	Syntaxin-12	3252.51473	light	22.9516133721609
f1	20171221_Baeza_DevAtlas_Brain_1-1	Brain	1-1	1	1	1	0.795880512679944	VFMQEFK	""	Q9CVB6	Actin-related protein 2/3 complex subunit 2	928.4597	light	26.5685135920798
f1	20171221_Baeza_DevAtlas_Brain_1-1	Brain	1-1	1	1	1	0.795880512679944	DLALVNDQLLGFVR	""	Q6A026	Sister chromatid cohesion protein PDS5 homolog A	1572.87442	light	22.9046757777765
f1	20171221_Baeza_DevAtlas_Brain_1-1	Brain	1-1	1	1	1	0.795880512679944	DLAILQCHGELDPMVPVR	1xCarbamidomethyl [C7]	Q9WTL7	acyl-protein thioesterase 2	2063.04124	light	24.9958135709604
f1	20171221_Baeza_DevAtlas_Brain_1-1	Brain	1-1	1	1	1	0.795880512679944	DLAILLGMLDPVEK	""	O08709	Peroxiredoxin-6	1526.84984	light	23.3893514261444
f1	20171221_Baeza_DevAtlas_Brain_1-1	Brain	1-1	1	1	1	0.795880512679944	DIALGVFDVVVTDPSCPASVLK	1xCarbamidomethyl [C16]	P70399	TP53-binding protein 1	2302.19991	light	23.2237500030919
f1	20171221_Baeza_DevAtlas_Brain_1-1	Brain	1-1	1	1	1	0.795880512679944	VFNDCR	1xCarbamidomethyl [C5]	P63094	Guanine nucleotide-binding protein G(s) subunit alpha isoforms short	810.3563	light	22.6329939772353
f1	20171221_Baeza_DevAtlas_Brain_1-1	Brain	1-1	1	1	1	0.795880512679944	VFNDMK	""	P45591; P18760	Cofilin-2;Cofilin-1	753.35999	light	28.3059818394504
f1	20171221_Baeza_DevAtlas_Brain_1-1	Brain	1-1	1	1	1	0.795880512679944	DLALAIR	""	P24452	Macrophage-capping protein	771.47231	light	20.2752921864541
f1	20171221_Baeza_DevAtlas_Brain_1-1	Brain	1-1	1	1	1	0.795880512679944	VFNDPIHGHIEFHPLLIR	""	Q60710	deoxynucleoside triphosphate triphosphohydrolase SAMHD1	2154.1607	light	20.4992243808641
f1	20171221_Baeza_DevAtlas_Brain_1-1	Brain	1-1	1	1	1	0.795880512679944	DLAGSIIGK	""	P61979-3; P61979	Isoform 3 of Heterogeneous nuclear ribonucleoprotein K;Heterogeneous nuclear ribonucleoprotein K	873.50401	light
f1	20171221_Baeza_DevAtlas_Brain_1-1	Brain	1-1	1	1	1	0.795880512679944	DIAGIGLK	""	Q6ZQ73	Cullin-associated NEDD8-dissociated protein 2	786.47198	light	21.5654945822311
f1	20171221_Baeza_DevAtlas_Brain_1-1	Brain	1-1	1	1	1	0.795880512679944	DLAGEVEK	""	P22892	AP-1 complex subunit gamma-1	860.43599	light	23.8677641514366
f1	20171221_Baeza_DevAtlas_Brain_1-1	Brain	1-1	1	1	1	0.795880512679944	DLAGCIHGLSNVK	1xCarbamidomethyl [C5]	P54071	"Isocitrate dehydrogenase [NADP]	mitochondrial"	1383.70491	light
f1	20171221_Baeza_DevAtlas_Brain_1-1	Brain	1-1	1	1	1	0.795880512679944	VFNETPINPR	""	Q9QZE5	Coatomer subunit gamma-1	1186.6215	light	24.7822759962093
f1	20171221_Baeza_DevAtlas_Brain_1-1	Brain	1-1	1	1	1	0.795880512679944	DLLHPSLEEEK	""	Q6ZWY3	40S ribosomal protein S27-like	1309.66342	light	25.1754939678659
f1	20171221_Baeza_DevAtlas_Brain_1-1	Brain	1-1	1	1	1	0.795880512679944	VEMFFKDDANNDPQWSEEQLIAAK	""	Q9DCL9	multifunctional protein ADE2	2825.30869	light	24.4934196266111
f1	20171221_Baeza_DevAtlas_Brain_1-1	Brain	1-1	1	1	1	0.795880512679944	DLLHPSPEEEK	""	Q6ZWU9	40S ribosomal protein S27	1293.63212	light	27.0260338087644
f1	20171221_Baeza_DevAtlas_Brain_1-1	Brain	1-1	1	1	1	0.795880512679944	VDKGVVPLAGTNGETTTQGLDGLSER	""	P05064	fructose-bisphosphate aldolase A	2614.33186	light	22.3778056072713
f1	20171221_Baeza_DevAtlas_Brain_1-1	Brain	1-1	1	1	1	0.795880512679944	DLVIVAANLQK	""	Q6P9R2	Serine/threonine-protein kinase OSR1	1183.7045	light	24.2701639864646
f1	20171221_Baeza_DevAtlas_Brain_1-1	Brain	1-1	1	1	1	0.795880512679944	VDKLDASESLR	""	Q68FD5	Clathrin heavy chain 1	1232.64811	light	25.8881649810487
f1	20171221_Baeza_DevAtlas_Brain_1-1	Brain	1-1	1	1	1	0.795880512679944	VDKITEYLCEPLRK	1xCarbamidomethyl [C9]	O35643; Q9DBG3	AP-1 complex subunit beta-1;AP-2 complex subunit beta	1763.93603	light	24.0960571945525
f1	20171221_Baeza_DevAtlas_Brain_1-1	Brain	1-1	1	1	1	0.795880512679944	DLVLGPSGVLQGIRPGK	""	Q922P9	Putative oxidoreductase GLYR1	1705.99593	light	25.0641853446481
f1	20171221_Baeza_DevAtlas_Brain_1-1	Brain	1-1	1	1	1	0.795880512679944	DLVIEALK	""	Q99LJ0	CTTNBP2 N-terminal-like protein	900.54006	light	22.5001142842754
f1	20171221_Baeza_DevAtlas_Brain_1-1	Brain	1-1	1	1	1	0.795880512679944	DLVHSNKK	""	Q569Z6	Thyroid hormone receptor-associated protein 3	940.52106	light	18.9791417687054
f1	20171221_Baeza_DevAtlas_Brain_1-1	Brain	1-1	1	1	1	0.795880512679944	DIVHSGLAYTMER	""	P26443	"Glutamate dehydrogenase 1	mitochondrial"	1491.72604	light
f1	20171221_Baeza_DevAtlas_Brain_1-1	Brain	1-1	1	1	1	0.795880512679944	VDKWWGNRK	""	P51410	60S ribosomal protein L9	1188.62725	light	21.9873567489149
f1	20171221_Baeza_DevAtlas_Brain_1-1	Brain	1-1	1	1	1	0.795880512679944	DLVEYFK	""	Q6PA06-1	Atlastin-2	913.46656	light	20.4558514418467
f1	20171221_Baeza_DevAtlas_Brain_1-1	Brain	1-1	1	1	1	0.795880512679944	VDIAEGR	""	Q9WUK2-1	Eukaryotic translation initiation factor 4H	759.39954	light	25.5891914267077
f1	20171221_Baeza_DevAtlas_Brain_1-1	Brain	1-1	1	1	1	0.795880512679944	VDIDVPDVNIEGPDAK	""	""	""	1695.84357	light
f1	20171221_Baeza_DevAtlas_Brain_1-1	Brain	1-1	1	1	1	0.795880512679944	DIVENYFMR	""	Q62318	Transcription intermediary factor 1-beta	1186.55612	light	26.8725786034634
f1	20171221_Baeza_DevAtlas_Brain_1-1	Brain	1-1	1	1	1	0.795880512679944	VDIDVPDVNIEGPEGK	""	""	""	1695.84357	light
f1	20171221_Baeza_DevAtlas_Brain_1-1	Brain	1-1	1	1	1	0.795880512679944	DIVEAHYR	""	P15105	Glutamine synthetase	1002.50032	light	22.3896431542856
f1	20171221_Baeza_DevAtlas_Brain_1-1	Brain	1-1	1	1	1	0.795880512679944	DLVDYITTHYK	""	Q9CXT8	mitochondrial-processing peptidase subunit beta	1367.68416	light	22.1997139757367
f1	20171221_Baeza_DevAtlas_Brain_1-1	Brain	1-1	1	1	1	0.795880512679944	VDLEPTVIDEIR	""	P68368	Tubulin alpha-4A chain	1398.74749	light
f1	20171221_Baeza_DevAtlas_Brain_1-1	Brain	1-1	1	1	1	0.795880512679944	VDLEPTVIDEVR	""	P68369; P05213; P68373	tubulin alpha-1A chain;Tubulin alpha-1B chain;Tubulin alpha-1C chain	1384.73184	light	24.4530667487696
f1	20171221_Baeza_DevAtlas_Brain_1-1	Brain	1-1	1	1	1	0.795880512679944	DLVAQAPLKPK	""	Q9R190	Metastasis-associated protein MTA2	1179.70958	light	24.8397087669427
f1	20171221_Baeza_DevAtlas_Brain_1-1	Brain	1-1	1	1	1	0.795880512679944	DLVAEHQAK	""	Q149F1	RNA pseudouridylate synthase domain-containing protein 2	1010.52653	light	19.8803967355033
f1	20171221_Baeza_DevAtlas_Brain_1-1	Brain	1-1	1	1	1	0.795880512679944	DITVLDLGCGK	1xCarbamidomethyl [C9]	Q9D0L8-1	mRNA cap guanine-N7 methyltransferase	1190.60855	light	24.5612541446577
f1	20171221_Baeza_DevAtlas_Brain_1-1	Brain	1-1	1	1	1	0.795880512679944	DLTVLCHLEQLLLVTHLDLSHNR	1xCarbamidomethyl [C6]	Q9JHK4-1	geranylgeranyl transferase type-2 subunit alpha	2739.46104	light	21.960672533391
f1	20171221_Baeza_DevAtlas_Brain_1-1	Brain	1-1	1	1	1	0.795880512679944	VDLGVLGK	""	Q9D0F9	Phosphoglucomutase-1	800.48763	light	23.3762896964663
f1	20171221_Baeza_DevAtlas_Brain_1-1	Brain	1-1	1	1	1	0.795880512679944	VDLHLLNHDGNIIDAASIAAIVALCHFR	1xCarbamidomethyl [C25]	Q9JHI7	Exosome complex component RRP45	3068.60983	light	22.8812865122398
f1	20171221_Baeza_DevAtlas_Brain_1-1	Brain	1-1	1	1	1	0.795880512679944	DLTTGYDDSQPDKK	""	Q7TSV4	Phosphoglucomutase-2	1582.72312	light	22.9261670737954
f1	20171221_Baeza_DevAtlas_Brain_1-1	Brain	1-1	1	1	1	0.795880512679944	DIVNGLR	""	P47757-2	Isoform 2 of F-actin-capping protein subunit beta	786.44683	light	22.7628556437602
f1	20171221_Baeza_DevAtlas_Brain_1-1	Brain	1-1	1	1	1	0.795880512679944	DLTTAGAVTQCYR	1xCarbamidomethyl [C11]	P62717	60S ribosomal protein L18a	1455.68965	light	27.5922960881734
f1	20171221_Baeza_DevAtlas_Brain_1-1	Brain	1-1	1	1	1	0.795880512679944	DLVPDLSNFYAQYK	""	Q9CQA3	"Succinate dehydrogenase [ubiquinone] iron-sulfur subunit	mitochondrial"	1672.82171	light
f1	20171221_Baeza_DevAtlas_Brain_1-1	Brain	1-1	1	1	1	0.795880512679944	DIVPGDIVEIAVGDKVPADIR	""	O55143-1	Sarcoplasmic/endoplasmic reticulum calcium ATPase 2	2191.19687	light	24.9228220775124
f1	20171221_Baeza_DevAtlas_Brain_1-1	Brain	1-1	1	1	1	0.795880512679944	DLYANTVLSGGTTMYPGIADR	""	P60710; P63260	"Actin	cytoplasmic 1;Actin	cytoplasmic 2"	2215.06996
f1	20171221_Baeza_DevAtlas_Brain_1-1	Brain	1-1	1	1	1	0.795880512679944	DLYANNVLSGGTTMYPGIADR	""	P68033	"Actin	alpha cardiac muscle 1"	2228.06521	light
f1	20171221_Baeza_DevAtlas_Brain_1-1	Brain	1-1	1	1	1	0.795880512679944	VDFNVPMK	""	P09411	phosphoglycerate kinase 1	949.48116	light	27.5873974389189
f1	20171221_Baeza_DevAtlas_Brain_1-1	Brain	1-1	1	1	1	0.795880512679944	DLWYLETEKPPPPAR	""	Q61191	Host cell factor 1	1811.93266	light	20.2545077832983
f1	20171221_Baeza_DevAtlas_Brain_1-1	Brain	1-1	1	1	1	0.795880512679944	DIWVQEPESK	""	Q64133	Amine oxidase [flavin-containing] A	1230.60009	light	24.2796274410649
f1	20171221_Baeza_DevAtlas_Brain_1-1	Brain	1-1	1	1	1	0.795880512679944	VDFPQDQLTALTGR	""	""	""	1560.80165	light	28.7640075822156
f1	20171221_Baeza_DevAtlas_Brain_1-1	Brain	1-1	1	1	1	0.795880512679944	VDFPTAIGVVLER	""	Q9Z2N8	Actin-like protein 6A	1415.78929	light
f1	20171221_Baeza_DevAtlas_Brain_1-1	Brain	1-1	1	1	1	0.795880512679944	VDFSITK	""	P62996-1	transformer-2 protein homolog beta	809.44035	light	25.8765886066626
f1	20171221_Baeza_DevAtlas_Brain_1-1	Brain	1-1	1	1	1	0.795880512679944	VDFTFYPR	""	""	""	1044.51491	light	24.9382504229323
f1	20171221_Baeza_DevAtlas_Brain_1-1	Brain	1-1	1	1	1	0.795880512679944	DIVYIGLR	""	Q61176	Arginase-1	948.55129	light
f1	20171221_Baeza_DevAtlas_Brain_1-1	Brain	1-1	1	1	1	0.795880512679944	VDGGLSIPHSTK	""	P47962	60S ribosomal protein L5	1210.64263	light	23.1290402159773
f1	20171221_Baeza_DevAtlas_Brain_1-1	Brain	1-1	1	1	1	0.795880512679944	DIVWFLK	""	Q9ESJ0	Exportin-4	920.52402	light
f1	20171221_Baeza_DevAtlas_Brain_1-1	Brain	1-1	1	1	1	0.795880512679944	VDGLSDDHKIETQR	""	Q99K70	ras-related GTP-binding protein C	1612.79254	light
f1	20171221_Baeza_DevAtlas_Brain_1-1	Brain	1-1	1	1	1	0.795880512679944	VDGMDILCVR	1xCarbamidomethyl [C8]	P35486	"Pyruvate dehydrogenase E1 component subunit alpha	somatic form	mitochondrial"	1177.57039
f1	20171221_Baeza_DevAtlas_Brain_1-1	Brain	1-1	1	1	1	0.795880512679944	DIVVLGVEK	""	Q9Z2U0	Proteasome subunit alpha type-7	971.57717	light	23.705308834209
f1	20171221_Baeza_DevAtlas_Brain_1-1	Brain	1-1	1	1	1	0.795880512679944	VDHGAEIITQSPSR	""	P20357	microtubule-associated protein 2	1509.7656	light	27.2475111105139
f1	20171221_Baeza_DevAtlas_Brain_1-1	Brain	1-1	1	1	1	0.795880512679944	VDHQTGPIVWGEPGTNGQHAFYQLIHQGTK	""	P06745	glucose-6-phosphate isomerase	3315.62938	light	22.6654565541584
f1	20171221_Baeza_DevAtlas_Brain_1-1	Brain	1-1	1	1	1	0.795880512679944	DIVTPVPQEEVK	""	Q80TJ1-2; Q80TJ1	Isoform 2 of Calcium-dependent secretion activator 1;Calcium-dependent secretion activator 1	1353.72602	light	23.7836674125089
f1	20171221_Baeza_DevAtlas_Brain_1-1	Brain	1-1	1	1	1	0.795880512679944	DLVTMVEQLAR	""	P63046-1	Sulfotransferase 4A1	1274.6773	light	21.3257571215446
f1	20171221_Baeza_DevAtlas_Brain_1-1	Brain	1-1	1	1	1	0.795880512679944	DLVSSLTSGLLTIGDR	""	Q91V92	ATP-citrate synthase	1646.89594	light	25.9724070512833
f1	20171221_Baeza_DevAtlas_Brain_1-1	Brain	1-1	1	1	1	0.795880512679944	VDHVQMIVLDEADK	""	P54823	Probable ATP-dependent RNA helicase DDX6	1611.80468	light	23.0965689514614
f1	20171221_Baeza_DevAtlas_Brain_1-1	Brain	1-1	1	1	1	0.795880512679944	DIVQFVPFR	""	Q8BT60	Copine-3	1120.61496	light	24.4037844126364
f1	20171221_Baeza_DevAtlas_Brain_1-1	Brain	1-1	1	1	1	0.795880512679944	DLVQDPSLLGGTISAYK	""	Q8BUV3	Gephyrin	1776.93781	light	23.5528360525499
f1	20171221_Baeza_DevAtlas_Brain_1-1	Brain	1-1	1	1	1	0.795880512679944	DIVPVDASYEVK	""	Q60967	bifunctional 3'-phosphoadenosine 5'-phosphosulfate synthase 1	1334.68382	light	23.6665620948348
f1	20171221_Baeza_DevAtlas_Brain_1-1	Brain	1-1	1	1	1	0.795880512679944	VDKGGDPALIR	""	P26638	"Serine--tRNA ligase	cytoplasmic"	1140.63715	light
f1	20171221_Baeza_DevAtlas_Brain_1-1	Brain	1-1	1	1	1	0.795880512679944	VDKGVVPLAGTDGETTTQGLDGLSER	""	""	""	2615.31588	light	23.068597565105
f1	20171221_Baeza_DevAtlas_Brain_1-1	Brain	1-1	1	1	1	0.795880512679944	DLYANTVLSGGTTMYPGIADR	1xOxidation [M14]	P60710; P63260	"Actin	cytoplasmic 1;Actin	cytoplasmic 2"	2231.06487
f1	20171221_Baeza_DevAtlas_Brain_1-1	Brain	1-1	1	1	1	0.795880512679944	DLTSWVTEMK	""	P16546; P16546-2	"Spectrin alpha chain	non-erythrocytic 1;Isoform 2 of Spectrin alpha chain	non-erythrocytic 1"	1209.582
f1	20171221_Baeza_DevAtlas_Brain_1-1	Brain	1-1	1	1	1	0.795880512679944	DLTSVLILQR	""	P15508	"Spectrin beta chain	erythrocytic"	1157.68885	light
f1	20171221_Baeza_DevAtlas_Brain_1-1	Brain	1-1	1	1	1	0.795880512679944	DITEEIMSGAR	""	Q6NZJ6	eukaryotic translation initiation factor 4 gamma 1	1221.57798	light	24.0601485339678
f1	20171221_Baeza_DevAtlas_Brain_1-1	Brain	1-1	1	1	1	0.795880512679944	DLTDYLMKILTERG	""	P60710; P68033; P63260	"Actin	cytoplasmic 1;Actin	alpha cardiac muscle 1;Actin	cytoplasmic 2"
f1	20171221_Baeza_DevAtlas_Brain_1-1	Brain	1-1	1	1	1	0.795880512679944	DLTDYLMK	1xOxidation [M7]	P60710; P68033; P63260	"Actin	cytoplasmic 1;Actin	alpha cardiac muscle 1;Actin	cytoplasmic 2"
f1	20171221_Baeza_DevAtlas_Brain_1-1	Brain	1-1	1	1	1	0.795880512679944	DLTDYLMK	""	P60710; P68033; P63260	"Actin	cytoplasmic 1;Actin	alpha cardiac muscle 1;Actin	cytoplasmic 2"
f1	20171221_Baeza_DevAtlas_Brain_1-1	Brain	1-1	1	1	1	0.795880512679944	VDNLTYR	""	Q62093	serine/arginine-rich splicing factor 2	880.45231	light	27.8185162930988
f1	20171221_Baeza_DevAtlas_Brain_1-1	Brain	1-1	1	1	1	0.795880512679944	VDNSSLTGESEPQTR	""	Q8VDN2; Q6PIC6; Q6PIE5	Sodium/potassium-transporting ATPase subunit alpha-1;Sodium/potassium-transporting ATPase subunit alpha-3;Sodium/potassium-transporting ATPase subunit alpha-2	1619.75073	light	25.9351873555284
f1	20171221_Baeza_DevAtlas_Brain_1-1	Brain	1-1	1	1	1	0.795880512679944	DITDGNSEHLKR	""	Q9DBH5	Vesicular integral-membrane protein VIP36	1384.68153	light	22.3400464828682
f1	20171221_Baeza_DevAtlas_Brain_1-1	Brain	1-1	1	1	1	0.795880512679944	VDPLFTELLNGIR	""	E9PVA8	eIF-2-alpha kinase activator GCN1	1486.8264	light	23.611589838347
f1	20171221_Baeza_DevAtlas_Brain_1-1	Brain	1-1	1	1	1	0.795880512679944	DLTAVSNNAGVDNFGLGLLLR	""	Q9D0K2	"Succinyl-CoA:3-ketoacid coenzyme A transferase 1	mitochondrial"	2159.14551	light
f1	20171221_Baeza_DevAtlas_Brain_1-1	Brain	1-1	1	1	1	0.795880512679944	VDPSLMEDSDDGPSLPTK	""	Q9CQU3	Protein RER1	1902.86371	light	23.1465793961299
f1	20171221_Baeza_DevAtlas_Brain_1-1	Brain	1-1	1	1	1	0.795880512679944	VDPTVENEETFMNR	""	P60762-2	Isoform 2 of Mortality factor 4-like protein 1	1680.75338	light	21.0457361687193
f1	20171221_Baeza_DevAtlas_Brain_1-1	Brain	1-1	1	1	1	0.795880512679944	VDPVNFK	""	P06467; P01942	Hemoglobin subunit zeta;Hemoglobin subunit alpha	818.44068	light	30.2655875781766
f1	20171221_Baeza_DevAtlas_Brain_1-1	Brain	1-1	1	1	1	0.795880512679944	DLSYCLSGMYDHR	1xCarbamidomethyl [C5]	Q9Z2X1-1	Heterogeneous nuclear ribonucleoprotein F	1616.68319	light	26.5622564593931
f1	20171221_Baeza_DevAtlas_Brain_1-1	Brain	1-1	1	1	1	0.795880512679944	VDQDDDQDSSSLK	""	Q8BFU3-1	Ring finger protein 214	1451.61324	light	20.7988432558892
f1	20171221_Baeza_DevAtlas_Brain_1-1	Brain	1-1	1	1	1	0.795880512679944	DLSTVEALQNLK	""	P97822	Acidic leucine-rich nuclear phosphoprotein 32 family member E	1330.72127	light	26.7887814233749
f1	20171221_Baeza_DevAtlas_Brain_1-1	Brain	1-1	1	1	1	0.795880512679944	DISTTLNADEAVAR	""	P48722	Heat shock 70 kDa protein 4L	1475.73363	light
f1	20171221_Baeza_DevAtlas_Brain_1-1	Brain	1-1	1	1	1	0.795880512679944	VDQETLTEMVKPSIDYVR	""	Q9JJK2	lanC-like protein 2	2123.0689	light	23.9399885408013
f1	20171221_Baeza_DevAtlas_Brain_1-1	Brain	1-1	1	1	1	0.795880512679944	DISTNYYASQK	""	P08113	Endoplasmin	1289.60082	light	27.0535106456302
f1	20171221_Baeza_DevAtlas_Brain_1-1	Brain	1-1	1	1	1	0.795880512679944	DISTLNSGKK	""	Q91YQ5	Dolichyl-diphosphooligosaccharide--protein glycosyltransferase subunit 1	1062.57896	light
f1	20171221_Baeza_DevAtlas_Brain_1-1	Brain	1-1	1	1	1	0.795880512679944	VDQIIMAK	""	P42932	T-complex protein 1 subunit theta	917.51246	light	26.807722131987
f1	20171221_Baeza_DevAtlas_Brain_1-1	Brain	1-1	1	1	1	0.795880512679944	DLSTIEPLKK	""	O35381	Acidic leucine-rich nuclear phosphoprotein 32 family member A	1143.66197	light	25.6897117105881
f1	20171221_Baeza_DevAtlas_Brain_1-1	Brain	1-1	1	1	1	0.795880512679944	DLSTIEPLK	""	O35381	Acidic leucine-rich nuclear phosphoprotein 32 family member A	1015.567	light	26.8746169841484
f1	20171221_Baeza_DevAtlas_Brain_1-1	Brain	1-1	1	1	1	0.795880512679944	DLSSVQTLLTK	""	P16546; P16546-2	"Spectrin alpha chain	non-erythrocytic 1;Isoform 2 of Spectrin alpha chain	non-erythrocytic 1"	1204.67834
f1	20171221_Baeza_DevAtlas_Brain_1-1	Brain	1-1	1	1	1	0.795880512679944	VDQSAVGFEYQGK	""	Q60598	Src substrate cortactin	1427.68013	light	25.578380178042
f1	20171221_Baeza_DevAtlas_Brain_1-1	Brain	1-1	1	1	1	0.795880512679944	DISSSLNSLADSNAR	""	Q9R190	Metastasis-associated protein MTA2	1549.74525	light	24.1996972037199
f1	20171221_Baeza_DevAtlas_Brain_1-1	Brain	1-1	1	1	1	0.795880512679944	DLTEYLK	""	Q6A026; Q4VA53	Sister chromatid cohesion protein PDS5 homolog A;Sister chromatid cohesion protein PDS5 homolog B	881.46147	light	23.5153290449126
f1	20171221_Baeza_DevAtlas_Brain_1-1	Brain	1-1	1	1	1	0.795880512679944	VDILDPALLR	""	O88685	26S proteasome regulatory subunit 6A	1124.66739	light	27.0739115862762
f1	20171221_Baeza_DevAtlas_Brain_1-1	Brain	1-1	1	1	1	0.795880512679944	VDNIQAGELTEGIWR	""	Q08943	FACT complex subunit SSRP1	1700.86022	light	25.6152708617622
f1	20171221_Baeza_DevAtlas_Brain_1-1	Brain	1-1	1	1	1	0.795880512679944	VDNDENEHQLSLR	""	Q61937	Nucleophosmin	1568.72994	light	28.4585234833651
f1	20171221_Baeza_DevAtlas_Brain_1-1	Brain	1-1	1	1	1	0.795880512679944	VDIIETSVKPSILEAQK	""	Q7TT37	Elongator complex protein 1	1870.05317	light	23.6991236889321
f1	20171221_Baeza_DevAtlas_Brain_1-1	Brain	1-1	1	1	1	0.795880512679944	VDIMENQIMDFR	""	P48774	Glutathione S-transferase Mu 5	1510.70286	light	23.6341897678661
f1	20171221_Baeza_DevAtlas_Brain_1-1	Brain	1-1	1	1	1	0.795880512679944	DITSDTSGDFR	""	P10107	annexin A1	1213.53314	light
f1	20171221_Baeza_DevAtlas_Brain_1-1	Brain	1-1	1	1	1	0.795880512679944	VDINAPDVDVR	""	""	""	1212.62189	light
f1	20171221_Baeza_DevAtlas_Brain_1-1	Brain	1-1	1	1	1	0.795880512679944	VDLNEEETILIIR	""	Q3TKT4-1; Q6DIC0	Transcription activator BRG1;Probable global transcription activator SNF2L2	1556.85301	light
f1	20171221_Baeza_DevAtlas_Brain_1-1	Brain	1-1	1	1	1	0.795880512679944	VDLQSLPTR	""	Q99LT0	Protein dpy-30 homolog	1028.57348	light	25.1021520908883
f1	20171221_Baeza_DevAtlas_Brain_1-1	Brain	1-1	1	1	1	0.795880512679944	DLTQAWDLYYHVFR	""	Q9JLN9	Serine/threonine-protein kinase mTOR	1826.88605	light	22.4671170599833
f1	20171221_Baeza_DevAtlas_Brain_1-1	Brain	1-1	1	1	1	0.795880512679944	VDIQTEDLEDGTCK	1xCarbamidomethyl [C13]	Q80X90	Filamin-B	1622.72141	light	23.2528745842804
f1	20171221_Baeza_DevAtlas_Brain_1-1	Brain	1-1	1	1	1	0.795880512679944	DLTPEHLPLLR	""	Q9DAR7	M7GpppX diphosphatase	1303.73686	light	23.8240360511913
f1	20171221_Baeza_DevAtlas_Brain_1-1	Brain	1-1	1	1	1	0.795880512679944	VDIRPQLLK	""	Q3TEA8-1	Heterochromatin protein 1-binding protein 3	1081.67281	light	26.2334295119807
f1	20171221_Baeza_DevAtlas_Brain_1-1	Brain	1-1	1	1	1	0.795880512679944	DLTNVQNLQK	""	P16546; P16546-2	"Spectrin alpha chain	non-erythrocytic 1;Isoform 2 of Spectrin alpha chain	non-erythrocytic 1"	1172.62698
f1	20171221_Baeza_DevAtlas_Brain_1-1	Brain	1-1	1	1	1	0.795880512679944	VDLSQPLIATCR	1xCarbamidomethyl [C11]	P52196	thiosulfate sulfurtransferase	1372.72531	light	22.7874354131295
f1	20171221_Baeza_DevAtlas_Brain_1-1	Brain	1-1	1	1	1	0.795880512679944	VDLTEFQTNLVPYPR	""	P68369; P05213; P68373; P68368	tubulin alpha-1A chain;Tubulin alpha-1B chain;Tubulin alpha-1C chain;Tubulin alpha-4A chain	1791.92758	light	22.9940343312633
f1	20171221_Baeza_DevAtlas_Brain_1-1	Brain	1-1	1	1	1	0.795880512679944	VDLVCHGK	1xCarbamidomethyl [C5]	Q922E4	ethanolamine-phosphate cytidylyltransferase	927.47166	light	22.6843413481457
f1	20171221_Baeza_DevAtlas_Brain_1-1	Brain	1-1	1	1	1	0.795880512679944	DITLFHAMDTLQR	""	Q9R190	Metastasis-associated protein MTA2	1560.78389	light	23.0529205598612
f1	20171221_Baeza_DevAtlas_Brain_1-1	Brain	1-1	1	1	1	0.795880512679944	DITLFHAMDTLHK	""	Q8K4B0	Metastasis-associated protein MTA1	1541.77807	light	22.8670156817058
f1	20171221_Baeza_DevAtlas_Brain_1-1	Brain	1-1	1	1	1	0.795880512679944	DLTLEQAYSYTVENAK	""	P32921	"Tryptophan--tRNA ligase	cytoplasmic"	1844.89125	light
f1	20171221_Baeza_DevAtlas_Brain_1-1	Brain	1-1	1	1	1	0.795880512679944	VDLVDENFTELR	""	P61087	Ubiquitin-conjugating enzyme E2 K	1449.722	light	26.0375856608303
f1	20171221_Baeza_DevAtlas_Brain_1-1	Brain	1-1	1	1	1	0.795880512679944	DLTLEENQVKK	""	Q9CU62	structural maintenance of chromosomes protein 1a	1316.70562	light	21.7966342792554
f1	20171221_Baeza_DevAtlas_Brain_1-1	Brain	1-1	1	1	1	0.795880512679944	VDLVDENFTELRGEIAGPPDTPYEGGR	""	P61087	Ubiquitin-conjugating enzyme E2 K	2946.41157	light	21.86476632254
f1	20171221_Baeza_DevAtlas_Brain_1-1	Brain	1-1	1	1	1	0.795880512679944	VDLYVPR	""	Q9CQR2	40S ribosomal protein S21	861.48288	light	19.773559294255
f1	20171221_Baeza_DevAtlas_Brain_1-1	Brain	1-1	1	1	1	0.795880512679944	DLTGVQNLR	""	P16546; P16546-2	"Spectrin alpha chain	non-erythrocytic 1;Isoform 2 of Spectrin alpha chain	non-erythrocytic 1"	1015.55308
f1	20171221_Baeza_DevAtlas_Brain_1-1	Brain	1-1	1	1	1	0.795880512679944	VDMLSEINIAPR	""	Q6ZQ08-1	CCR4-NOT transcription complex subunit 1	1357.71441	light	24.5842897770812
f1	20171221_Baeza_DevAtlas_Brain_1-1	Brain	1-1	1	1	1	0.795880512679944	VDMTCEEEEELLQLK	1xCarbamidomethyl [C5]	O35465-1	peptidyl-prolyl cis-trans isomerase FKBP8	1865.85071	light	22.9551222784358
f1	20171221_Baeza_DevAtlas_Brain_1-1	Brain	1-1	1	1	1	0.795880512679944	VDNAYWLWTFQGR	""	Q8JZQ9	Eukaryotic translation initiation factor 3 subunit B	1655.7965	light	25.3103675931921
f1	20171221_Baeza_DevAtlas_Brain_1-1	Brain	1-1	1	1	1	0.795880512679944	VDNEAIYDICR	1xCarbamidomethyl [C10]	P68369; P05213; P68373; P68368	tubulin alpha-1A chain;Tubulin alpha-1B chain;Tubulin alpha-1C chain;Tubulin alpha-4A chain	1367.62599	light	23.5084706193153
f1	20171221_Baeza_DevAtlas_Brain_1-1	Brain	1-1	1	1	1	0.795880512679944	VDQSILTGESVSVIK	""	O55143-1; Q8R429	Sarcoplasmic/endoplasmic reticulum calcium ATPase 2;Sarcoplasmic/endoplasmic reticulum calcium ATPase 1	1574.86358	light	25.3527448665637
f1	20171221_Baeza_DevAtlas_Brain_1-1	Brain	1-1	1	1	1	0.795880512679944	VDEYLAWQHTGLR	""	Q64471	Glutathione S-transferase theta-1	1587.79142	light
f1	20171221_Baeza_DevAtlas_Brain_1-1	Brain	1-1	1	1	1	0.795880512679944	VDEYDYSKPIQGQQK	""	Q8K2B3	"Succinate dehydrogenase [ubiquinone] flavoprotein subunit	mitochondrial"	1797.86537	light
f1	20171221_Baeza_DevAtlas_Brain_1-1	Brain	1-1	1	1	1	0.795880512679944	VCTLAIIDPGDSDIIR	1xCarbamidomethyl [C2]	P62889	60S ribosomal protein L30	1757.91021	light	28.1460032006838
f1	20171221_Baeza_DevAtlas_Brain_1-1	Brain	1-1	1	1	1	0.795880512679944	DNDLISLPK	""	Q01730	Ras suppressor protein 1	1014.5466	light	23.1371529805238
f1	20171221_Baeza_DevAtlas_Brain_1-1	Brain	1-1	1	1	1	0.795880512679944	DNDFLNEGQK	""	Q80XI4	Phosphatidylinositol 5-phosphate 4-kinase type-2 beta	1179.52766	light	24.1181596095078
f1	20171221_Baeza_DevAtlas_Brain_1-1	Brain	1-1	1	1	1	0.795880512679944	DNCQYVYNVDQR	1xCarbamidomethyl [C3]	P35441	thrombospondin-1	1573.66998	light
f1	20171221_Baeza_DevAtlas_Brain_1-1	Brain	1-1	1	1	1	0.795880512679944	VCTQLQVLTEAFR	1xCarbamidomethyl [C2]	Q8BFY6	Peflin	1564.81519	light	24.0013136931232
f1	20171221_Baeza_DevAtlas_Brain_1-1	Brain	1-1	1	1	1	0.795880512679944	DNCCILDER	2xCarbamidomethyl [C3; C4]	Q8VCM7	Fibrinogen gamma chain	1194.48778	light	23.3334517038388
f1	20171221_Baeza_DevAtlas_Brain_1-1	Brain	1-1	1	1	1	0.795880512679944	DNAQTSVTQAQQEK	""	E9Q7G0	nuclear mitotic apparatus protein 1	1547.7296	light	23.2841912351265
f1	20171221_Baeza_DevAtlas_Brain_1-1	Brain	1-1	1	1	1	0.795880512679944	DNALLSAIEESR	""	Q8BJ71-1	Nuclear pore complex protein Nup93	1317.66448	light	23.6798782255118
f1	20171221_Baeza_DevAtlas_Brain_1-1	Brain	1-1	1	1	1	0.795880512679944	DNALLAQLIQDKLDAYK	""	O08599	Syntaxin-binding protein 1	1932.04367	light	23.4279786992015
f1	20171221_Baeza_DevAtlas_Brain_1-1	Brain	1-1	1	1	1	0.795880512679944	DNALLAQLIQDK	""	O08599	Syntaxin-binding protein 1	1341.73726	light	25.2594430119024
f1	20171221_Baeza_DevAtlas_Brain_1-1	Brain	1-1	1	1	1	0.795880512679944	DNAGAATEEFIKR	""	P05063	Fructose-bisphosphate aldolase C	1421.70193	light	25.4513747907203
f1	20171221_Baeza_DevAtlas_Brain_1-1	Brain	1-1	1	1	1	0.795880512679944	DNAGAATEEFIK	""	P05063	Fructose-bisphosphate aldolase C	1265.60082	light	24.0721231156143
f1	20171221_Baeza_DevAtlas_Brain_1-1	Brain	1-1	1	1	1	0.795880512679944	DNADGTYQVEYTPFEK	""	Q80X90	Filamin-B	1876.82356	light	21.9923646972957
f1	20171221_Baeza_DevAtlas_Brain_1-1	Brain	1-1	1	1	1	0.795880512679944	VCVEHHTFFR	1xCarbamidomethyl [C2]	Q9WV92; Q9WV92-8; P48193	Band 4.1-like protein 3;Isoform 8 of Band 4.1-like protein 3;protein 4.1	1331.63135	light	25.0585909678302
f1	20171221_Baeza_DevAtlas_Brain_1-1	Brain	1-1	1	1	1	0.795880512679944	VCVQTVESGAMTK	1xCarbamidomethyl [C2]	P54071	"Isocitrate dehydrogenase [NADP]	mitochondrial"	1409.67631	light
f1	20171221_Baeza_DevAtlas_Brain_1-1	Brain	1-1	1	1	1	0.795880512679944	VCVSLLGTWIGK	1xCarbamidomethyl [C2]	Q6ZPJ3	(E3-independent) E2 ubiquitin-conjugating enzyme UBE2O	1332.73442	light	22.8035357876493
f1	20171221_Baeza_DevAtlas_Brain_1-1	Brain	1-1	1	1	1	0.795880512679944	DMVGIAQTGSGK	""	Q501J6	Probable ATP-dependent RNA helicase DDX17	1163.5725	light	25.7583643400443
f1	20171221_Baeza_DevAtlas_Brain_1-1	Brain	1-1	1	1	1	0.795880512679944	VDAILCVAGGWAGGNAK	1xCarbamidomethyl [C6]	Q8BVI4	dihydropteridine reductase	1658.8319	light	21.7076695035141
f1	20171221_Baeza_DevAtlas_Brain_1-1	Brain	1-1	1	1	1	0.795880512679944	DMTMFVTASK	""	Q9QZD9	Eukaryotic translation initiation factor 3 subunit I	1130.52204	light	24.1764976303501
f1	20171221_Baeza_DevAtlas_Brain_1-1	Brain	1-1	1	1	1	0.795880512679944	VDATADYICK	1xCarbamidomethyl [C9]	Q91V92	ATP-citrate synthase	1155.53505	light	26.3693099654569
f1	20171221_Baeza_DevAtlas_Brain_1-1	Brain	1-1	1	1	1	0.795880512679944	VDATEESDLAQQYGVR	""	P09103	Protein disulfide-isomerase	1780.8348	light	27.0708912313185
f1	20171221_Baeza_DevAtlas_Brain_1-1	Brain	1-1	1	1	1	0.795880512679944	DMSISNTTMDEFR	""	Q9JLV5	Cullin-3	1546.65122	light	21.693239892822
f1	20171221_Baeza_DevAtlas_Brain_1-1	Brain	1-1	1	1	1	0.795880512679944	DMSIIQWK	""	Q3UMY5-2; Q3UMY5-1	Isoform 2 of Echinoderm microtubule-associated protein-like 4;Echinoderm microtubule-associated protein-like 4	1020.51828	light	22.5481361147205
f1	20171221_Baeza_DevAtlas_Brain_1-1	Brain	1-1	1	1	1	0.795880512679944	DMSGTMGFNEFK	""	Q6P069-1	Sorcin	1363.5657	light	22.6244115090006
f1	20171221_Baeza_DevAtlas_Brain_1-1	Brain	1-1	1	1	1	0.795880512679944	DMSGHYQNALYLGDVSER	""	Q8CIE6	coatomer subunit alpha	2054.92363	light
f1	20171221_Baeza_DevAtlas_Brain_1-1	Brain	1-1	1	1	1	0.795880512679944	VCQGIGMVNR	1xCarbamidomethyl [C2]	Q9D0W5	Peptidyl-prolyl cis-trans isomerase-like 1	1133.55541	light	25.5790812199462
f1	20171221_Baeza_DevAtlas_Brain_1-1	Brain	1-1	1	1	1	0.795880512679944	VDAVHADVYR	""	Q8C156	Condensin complex subunit 2	1144.57455	light	22.2599812658024
f1	20171221_Baeza_DevAtlas_Brain_1-1	Brain	1-1	1	1	1	0.795880512679944	DNEEKDSAFR	""	Q8BFY9; Q99LG2	transportin-1;Transportin-2	1210.53347	light	21.9524135134228
f1	20171221_Baeza_DevAtlas_Brain_1-1	Brain	1-1	1	1	1	0.795880512679944	VCNYGLTFTQK	1xCarbamidomethyl [C2]	Q60931	Voltage-dependent anion-selective channel protein 3	1330.646	light	26.4802781704856
f1	20171221_Baeza_DevAtlas_Brain_1-1	Brain	1-1	1	1	1	0.795880512679944	VCLLGDTGVGK	1xCarbamidomethyl [C2]	Q921E2; P35285	ras-related protein rab-31;Ras-related protein Rab-22A	1118.58742	light	24.2882352617351
f1	20171221_Baeza_DevAtlas_Brain_1-1	Brain	1-1	1	1	1	0.795880512679944	VCLIQGTIEALNAVHGFIAEK	1xCarbamidomethyl [C2]	Q9JKN6	RNA-binding protein Nova-1	2283.21656	light	24.2810217257371
f1	20171221_Baeza_DevAtlas_Brain_1-1	Brain	1-1	1	1	1	0.795880512679944	VCLNLPYFLR	1xCarbamidomethyl [C2]	A2AN08	e3 ubiquitin-protein ligase UBR4	1294.69764	light	23.7126736115822
f1	20171221_Baeza_DevAtlas_Brain_1-1	Brain	1-1	1	1	1	0.795880512679944	DNLAQQSFNMEQANYTIQSLK	""	Q9D7S9	Charged multivesicular body protein 5	2443.15581	light
f1	20171221_Baeza_DevAtlas_Brain_1-1	Brain	1-1	1	1	1	0.795880512679944	VCIVGSGNWGSAIAK	1xCarbamidomethyl [C2]	P13707	"Glycerol-3-phosphate dehydrogenase [NAD(+)]	cytoplasmic"	1518.77332	light
f1	20171221_Baeza_DevAtlas_Brain_1-1	Brain	1-1	1	1	1	0.795880512679944	VCIVGSGNWGSAVAK	1xCarbamidomethyl [C2]	Q3ULJ0-1	Glycerol-3-phosphate dehydrogenase 1-like protein	1504.75767	light
f1	20171221_Baeza_DevAtlas_Brain_1-1	Brain	1-1	1	1	1	0.795880512679944	DNLAEDIMR	""	P20152	Vimentin	1076.50408	light	28.0892720160176
f1	20171221_Baeza_DevAtlas_Brain_1-1	Brain	1-1	1	1	1	0.795880512679944	DNIACVILTFKEPFGTEGR	1xCarbamidomethyl [C5]	Q00612	Glucose-6-phosphate 1-dehydrogenase X	2167.08522	light	22.7723908964069
f1	20171221_Baeza_DevAtlas_Brain_1-1	Brain	1-1	1	1	1	0.795880512679944	VCLVQGTAEALNAVHSFIAEK	1xCarbamidomethyl [C2]	""	""	2257.16453	light	24.9783094864337
f1	20171221_Baeza_DevAtlas_Brain_1-1	Brain	1-1	1	1	1	0.795880512679944	DNHLVHLPLTLILVNK	""	Q91YM2	Rho GTPase-activating protein 35	1839.08508	light	22.7868888722318
f1	20171221_Baeza_DevAtlas_Brain_1-1	Brain	1-1	1	1	1	0.795880512679944	VCLYLTSCVNYVPEPENSALLR	2xCarbamidomethyl [C2; C8]	Q8VDM4	26S proteasome non-ATPase regulatory subunit 2	2597.27382	light	24.1971809530904
f1	20171221_Baeza_DevAtlas_Brain_1-1	Brain	1-1	1	1	1	0.795880512679944	DNHLLGTFDLTGIPPAPR	""	P20029	78 kDa glucose-regulated protein	1934.01304	light	27.3118498296394
f1	20171221_Baeza_DevAtlas_Brain_1-1	Brain	1-1	1	1	1	0.795880512679944	VCMVYDLYPTLTPLAVAYAR	1xCarbamidomethyl [C2]	Q9CWJ9	bifunctional purine biosynthesis protein purH	2316.17667	light	25.223844108779
f1	20171221_Baeza_DevAtlas_Brain_1-1	Brain	1-1	1	1	1	0.795880512679944	DNHLAIER	""	Q9Z2H5-1	Band 4.1-like protein 1	967.49557	light	23.8198031207176
f1	20171221_Baeza_DevAtlas_Brain_1-1	Brain	1-1	1	1	1	0.795880512679944	VCMYFTYK	1xCarbamidomethyl [C2]	P83940	elongin-C	1111.4951	light	26.2002450386756
f1	20171221_Baeza_DevAtlas_Brain_1-1	Brain	1-1	1	1	1	0.795880512679944	VCNALALLQCVASHPETR	2xCarbamidomethyl [C2; C10]	Q9JKY0	CCR4-NOT transcription complex subunit 9	2039.01609	light	23.8852484420792
f1	20171221_Baeza_DevAtlas_Brain_1-1	Brain	1-1	1	1	1	0.795880512679944	VCNEVVDTCLYK	2xCarbamidomethyl [C2; C9]	P49443	Protein phosphatase 1A	1499.68688	light	25.1357612572553
f1	20171221_Baeza_DevAtlas_Brain_1-1	Brain	1-1	1	1	1	0.795880512679944	DNFWEMGDTGPCGPCSEIHYDR	2xCarbamidomethyl [C12; C15]	Q8BGQ7	"Alanine--tRNA ligase	cytoplasmic"	2643.03333	light
f1	20171221_Baeza_DevAtlas_Brain_1-1	Brain	1-1	1	1	1	0.795880512679944	DNFTLIPEGVNGIEER	""	P97427; O35098	Dihydropyrimidinase-related protein 1;dihydropyrimidinase-related protein 4	1802.89192	light	27.5435792132509
f1	20171221_Baeza_DevAtlas_Brain_1-1	Brain	1-1	1	1	1	0.795880512679944	DNFTLIPEGTNGTEER	""	O08553	Dihydropyrimidinase-related protein 2	1792.8348	light	28.5562502862624
f1	20171221_Baeza_DevAtlas_Brain_1-1	Brain	1-1	1	1	1	0.795880512679944	VCNLIDSGTK	1xCarbamidomethyl [C2]	Q9EQ20	"Methylmalonate-semialdehyde dehydrogenase [acylating]	mitochondrial"	1106.55104	light
f1	20171221_Baeza_DevAtlas_Brain_1-1	Brain	1-1	1	1	1	0.795880512679944	DNFTAIPEGTNGVEER	""	Q62188	Dihydropyrimidinase-related protein 3	1748.80858	light	27.8387912351113
f1	20171221_Baeza_DevAtlas_Brain_1-1	Brain	1-1	1	1	1	0.795880512679944	DNFNVDEIFLK	""	P35283	Ras-related protein Rab-12	1353.66851	light	23.6816647886512
f1	20171221_Baeza_DevAtlas_Brain_1-1	Brain	1-1	1	1	1	0.795880512679944	DNFHGLAIFLDTYPNDETTER	""	Q9DBH5	Vesicular integral-membrane protein VIP36	2468.13646	light	22.5737063519232
f1	20171221_Baeza_DevAtlas_Brain_1-1	Brain	1-1	1	1	1	0.795880512679944	VCNPIITK	1xCarbamidomethyl [C2]	P63017	Heat shock cognate 71 kDa protein	944.52336	light	30.4762391645466
f1	20171221_Baeza_DevAtlas_Brain_1-1	Brain	1-1	1	1	1	0.795880512679944	VCQCDSNGDCTDVDR	3xCarbamidomethyl [C2; C4; C10]	P15116	Cadherin-2	1800.65817	light	21.1232046477966
f1	20171221_Baeza_DevAtlas_Brain_1-1	Brain	1-1	1	1	1	0.795880512679944	DLYDDKDGLR	""	Q9D554	splicing factor 3a subunit 3	1209.57461	light	27.0559795726368
f1	20171221_Baeza_DevAtlas_Brain_1-1	Brain	1-1	1	1	1	0.795880512679944	DMPYQPFSK	""	O70194	Eukaryotic translation initiation factor 3 subunit D	1112.50811	light
f1	20171221_Baeza_DevAtlas_Brain_1-1	Brain	1-1	1	1	1	0.795880512679944	VDAYGNLLVCAHGFNFIR	1xCarbamidomethyl [C10]	Q3V1L4	Cytosolic purine 5'-nucleotidase	2066.02764	light	22.64551727348
f1	20171221_Baeza_DevAtlas_Brain_1-1	Brain	1-1	1	1	1	0.795880512679944	VDDNEETIK	""	Q9R0Y5-1	Adenylate kinase isoenzyme 1	1062.49496	light
f1	20171221_Baeza_DevAtlas_Brain_1-1	Brain	1-1	1	1	1	0.795880512679944	VDDQIYSEFR	""	Q9D0B6-1	Protein PBDC1	1271.59026	light
f1	20171221_Baeza_DevAtlas_Brain_1-1	Brain	1-1	1	1	1	0.795880512679944	DMDLWEQQEEER	""	P23116	Eukaryotic translation initiation factor 3 subunit A	1607.66423	light	20.6068033544045
f1	20171221_Baeza_DevAtlas_Brain_1-1	Brain	1-1	1	1	1	0.795880512679944	DMDLIDVNEAFAPQFLSVQK	""	Q8BWT1	"3-ketoacyl-CoA thiolase	mitochondrial"	2280.12166	light
f1	20171221_Baeza_DevAtlas_Brain_1-1	Brain	1-1	1	1	1	0.795880512679944	VDDSSEDKTEFTVK	""	Q8BGQ7	"Alanine--tRNA ligase	cytoplasmic"	1599.73844	light
f1	20171221_Baeza_DevAtlas_Brain_1-1	Brain	1-1	1	1	1	0.795880512679944	VDDSSGSIGR	""	Q9CZD3	Glycine--tRNA ligase	992.46433	light	24.1402967082755
f1	20171221_Baeza_DevAtlas_Brain_1-1	Brain	1-1	1	1	1	0.795880512679944	DMDDEESWIK	""	P16546; P16546-2	"Spectrin alpha chain	non-erythrocytic 1;Isoform 2 of Spectrin alpha chain	non-erythrocytic 1"	1267.51471
f1	20171221_Baeza_DevAtlas_Brain_1-1	Brain	1-1	1	1	1	0.795880512679944	DMCLEKDTLGLFLR	1xCarbamidomethyl [C3]	Q6P4T2	U5 small nuclear ribonucleoprotein 200 kDa helicase	1710.85534	light	21.2069575525638
f1	20171221_Baeza_DevAtlas_Brain_1-1	Brain	1-1	1	1	1	0.795880512679944	VDEAVAVLQAHQAK	""	P29341	Polyadenylate-binding protein 1	1478.79617	light	24.48763324891
f1	20171221_Baeza_DevAtlas_Brain_1-1	Brain	1-1	1	1	1	0.795880512679944	DMAAVQR	""	P37804; Q9R1Q8	transgelin;Transgelin-3	790.3876	light	24.5444143665606
f1	20171221_Baeza_DevAtlas_Brain_1-1	Brain	1-1	1	1	1	0.795880512679944	VDEEIALR	""	P48453-1	serine/threonine-protein phosphatase 2B catalytic subunit beta isoform	944.50474	light	24.4159780666972
f1	20171221_Baeza_DevAtlas_Brain_1-1	Brain	1-1	1	1	1	0.795880512679944	DMAAAGLHSNVR	""	Q9WVM3	Anaphase-promoting complex subunit 7	1241.60553	light
f1	20171221_Baeza_DevAtlas_Brain_1-1	Brain	1-1	1	1	1	0.795880512679944	DMAAAAVR	""	Q9D7H3	RNA 3'-terminal phosphate cyclase	804.40325	light	21.555334551342
f1	20171221_Baeza_DevAtlas_Brain_1-1	Brain	1-1	1	1	1	0.795880512679944	VDEFPLCGHMVSDEYEQLSSEALEAAR	1xCarbamidomethyl [C7]	Q6ZWV3	60S ribosomal protein L10	3082.37684	light	25.947660211066
f1	20171221_Baeza_DevAtlas_Brain_1-1	Brain	1-1	1	1	1	0.795880512679944	VDEFVTGNLSFDQINQAFDLMHSGDSIR	""	P28474	alcohol dehydrogenase class-3	3155.47385	light	25.4756477230888
f1	20171221_Baeza_DevAtlas_Brain_1-1	Brain	1-1	1	1	1	0.795880512679944	VDEIDAAIQR	""	Q9QXZ0-3	Isoform 3 of Microtubule-actin cross-linking factor 1	1129.58478	light
f1	20171221_Baeza_DevAtlas_Brain_1-1	Brain	1-1	1	1	1	0.795880512679944	VDEIFGQLR	""	Q9CY66-1	H/ACA ribonucleoprotein complex subunit 1	1076.57348	light	24.7238597446907
f1	20171221_Baeza_DevAtlas_Brain_1-1	Brain	1-1	1	1	1	0.795880512679944	VDELTTDLEILK	""	O08788-1	Dynactin subunit 1	1388.7519	light	24.686477872048
f1	20171221_Baeza_DevAtlas_Brain_1-1	Brain	1-1	1	1	1	0.795880512679944	VDELTTDLEILKAEIEEK	""	O08788-1	Dynactin subunit 1	2088.09582	light	22.4139504174399
f1	20171221_Baeza_DevAtlas_Brain_1-1	Brain	1-1	1	1	1	0.795880512679944	VDENFDCVEADDVEGK	1xCarbamidomethyl [C7]	Q8BY71	histone acetyltransferase type B catalytic subunit	1840.75416	light	23.1325541698052
f1	20171221_Baeza_DevAtlas_Brain_1-1	Brain	1-1	1	1	1	0.795880512679944	VDENHSEFTLYESR	""	A2BH40	AT-rich interactive domain-containing protein 1A	1725.77147	light	22.7047586371549
f1	20171221_Baeza_DevAtlas_Brain_1-1	Brain	1-1	1	1	1	0.795880512679944	DIYETDYYR	""	Q60751; P15208	Insulin-like growth factor 1 receptor;insulin receptor	1237.53716	light	22.3906835472317
f1	20171221_Baeza_DevAtlas_Brain_1-1	Brain	1-1	1	1	1	0.795880512679944	VDENNPEYLR	""	Q9QYC0-1	Alpha-adducin	1248.58551	light	24.6534627579245
f1	20171221_Baeza_DevAtlas_Brain_1-1	Brain	1-1	1	1	1	0.795880512679944	DLYEDELVPLFEK	""	""	""	1609.79958	light	26.5370678812483
f1	20171221_Baeza_DevAtlas_Brain_1-1	Brain	1-1	1	1	1	0.795880512679944	VDEVPDGAVKPPTNK	""	Q99JF8	PC4 and SFRS1-interacting protein	1565.81696	light	27.2537945184294
f1	20171221_Baeza_DevAtlas_Brain_1-1	Brain	1-1	1	1	1	0.795880512679944	VDDLLIIEEK	""	Q9JHU4	Cytoplasmic dynein 1 heavy chain 1	1186.65655	light	26.2358135349431
f1	20171221_Baeza_DevAtlas_Brain_1-1	Brain	1-1	1	1	1	0.795880512679944	DMPWLALPYK	""	P97346	nucleoredoxin	1233.63364	light	22.3893867465062
f1	20171221_Baeza_DevAtlas_Brain_1-1	Brain	1-1	1	1	1	0.795880512679944	VDDLLESYMGIR	""	Q9Z0G0	PDZ domain-containing protein GIPC1	1410.69334	light	22.5637788431658
f1	20171221_Baeza_DevAtlas_Brain_1-1	Brain	1-1	1	1	1	0.795880512679944	DMELEHFDERDK	""	Q9JLM8; Q9JLM8-2	serine/threonine-protein kinase DCLK1;Isoform 2 of Serine/threonine-protein kinase DCLK1	1563.6744	light	24.4937617731415
f1	20171221_Baeza_DevAtlas_Brain_1-1	Brain	1-1	1	1	1	0.795880512679944	VDCDQHSDIAQR	1xCarbamidomethyl [C3]	Q9D1Q6	Endoplasmic reticulum resident protein 44	1443.62812	light	23.6509484362878
f1	20171221_Baeza_DevAtlas_Brain_1-1	Brain	1-1	1	1	1	0.795880512679944	DMNQFGEGEQAK	""	Q8VDJ3	Vigilin	1353.57396	light	22.048704708733
f1	20171221_Baeza_DevAtlas_Brain_1-1	Brain	1-1	1	1	1	0.795880512679944	VDCTADSDVCSAQGVR	2xCarbamidomethyl [C3; C10]	Q91W90	Thioredoxin domain-containing protein 5	1739.73232	light	24.3082047190006
f1	20171221_Baeza_DevAtlas_Brain_1-1	Brain	1-1	1	1	1	0.795880512679944	DMLYQVLAAEEPSVR	""	Q64105	Sepiapterin reductase	1720.85745	light	23.0003011746766
f1	20171221_Baeza_DevAtlas_Brain_1-1	Brain	1-1	1	1	1	0.795880512679944	VDCTANTNTCNK	2xCarbamidomethyl [C3; C10]	P27773	Protein disulfide-isomerase A3	1397.57839	light	24.069042255209
f1	20171221_Baeza_DevAtlas_Brain_1-1	Brain	1-1	1	1	1	0.795880512679944	DMILQFISR	""	P39054-1	Dynamin-2	1122.59759	light	23.3681627258531
f1	20171221_Baeza_DevAtlas_Brain_1-1	Brain	1-1	1	1	1	0.795880512679944	DMIILPEMVGSMVGVYNGK	""	P62843	40S ribosomal protein S15	2053.01667	light	24.1815801443095
f1	20171221_Baeza_DevAtlas_Brain_1-1	Brain	1-1	1	1	1	0.795880512679944	DMLLANKVPAAAR	""	P14869	60S acidic ribosomal protein P0	1369.76203	light	22.535785697484
f1	20171221_Baeza_DevAtlas_Brain_1-1	Brain	1-1	1	1	1	0.795880512679944	DMLLANK	""	P14869	60S acidic ribosomal protein P0	804.4284	light	25.9665090603568
f1	20171221_Baeza_DevAtlas_Brain_1-1	Brain	1-1	1	1	1	0.795880512679944	VDCTASGAENSGSLGK	1xCarbamidomethyl [C3]	Q3UNH4	G protein-regulated inducer of neurite outgrowth 1	1552.69078	light	23.4451780607554
f1	20171221_Baeza_DevAtlas_Brain_1-1	Brain	1-1	1	1	1	0.795880512679944	VDCTQHYAVCSEHQVR	2xCarbamidomethyl [C3; C10]	Q91W90	Thioredoxin domain-containing protein 5	1988.87015	light	23.3726322198755
f1	20171221_Baeza_DevAtlas_Brain_1-1	Brain	1-1	1	1	1	0.795880512679944	DMLEASILDTYLGK	""	P42932	T-complex protein 1 subunit theta	1568.78764	light	26.2061812063998
f1	20171221_Baeza_DevAtlas_Brain_1-1	Brain	1-1	1	1	1	0.795880512679944	VDDAMLMFDK	""	Q61474	RNA-binding protein Musashi homolog 1	1184.53261	light	24.3518993774102
f1	20171221_Baeza_DevAtlas_Brain_1-1	Brain	1-1	1	1	1	0.795880512679944	DMHSAYK	""	Q62376-1	U1 small nuclear ribonucleoprotein 70 kDa	851.37161	light	21.8612426509947
f1	20171221_Baeza_DevAtlas_Brain_1-1	Brain	1-1	1	1	1	0.795880512679944	VDDDFTAQDYR	""	Q9Z2L7-1	Cytokine receptor-like factor 3	1344.57025	light	20.4220371684596
f1	20171221_Baeza_DevAtlas_Brain_1-1	Brain	1-1	1	1	1	0.795880512679944	DMHGDSEYNIMFGPDICGPGTK	1xCarbamidomethyl [C17]	P14211	Calreticulin	2441.02064	light	25.729154191212
f1	20171221_Baeza_DevAtlas_Brain_1-1	Brain	1-1	1	1	1	0.795880512679944	VDDDLGTIESLEEAK	""	Q61879	Myosin-10	1633.7803	light
f1	20171221_Baeza_DevAtlas_Brain_1-1	Brain	1-1	1	1	1	0.795880512679944	VDDESMQR	""	Q99PV0	Pre-mRNA-processing-splicing factor 8	979.41494	light	22.3549236633144
f1	20171221_Baeza_DevAtlas_Brain_1-1	Brain	1-1	1	1	1	0.795880512679944	DMGSCEIYPQTIQHNPNGR	1xCarbamidomethyl [C5]	O55029	Coatomer subunit beta'	2216.98116	light	22.3310172355806
f1	20171221_Baeza_DevAtlas_Brain_1-1	Brain	1-1	1	1	1	0.795880512679944	VDDFLANEAK	""	Q9DCD0	"6-phosphogluconate dehydrogenase	decarboxylating"	1121.54733	light
f1	20171221_Baeza_DevAtlas_Brain_1-1	Brain	1-1	1	1	1	0.795880512679944	DMGGYSTTTDFIK	""	""	""	1435.64097	light	23.6193844586765
f1	20171221_Baeza_DevAtlas_Brain_1-1	Brain	1-1	1	1	1	0.795880512679944	DMGEMVTQGQTDAQYMFLR	""	Q62261-1	"Spectrin beta chain	non-erythrocytic 1"	2220.97224	light
f1	20171221_Baeza_DevAtlas_Brain_1-1	Brain	1-1	1	1	1	0.795880512679944	VDDKVNFHFILFNNVDGHLYELDGR	""	Q9R0P9	Ubiquitin carboxyl-terminal hydrolase isozyme L1	2976.46388	light	27.0643541877192
f1	20171221_Baeza_DevAtlas_Brain_1-1	Brain	1-1	1	1	1	0.795880512679944	DMFEEALR	""	P49717	DNA replication licensing factor MCM4	1010.46116	light	24.4277799658068
f1	20171221_Baeza_DevAtlas_Brain_1-1	Brain	1-1	1	1	1	0.795880512679944	DMFCAGR	1xCarbamidomethyl [C4]	P80313	T-complex protein 1 subunit eta	856.34402	light	25.4459326263867
f1	20171221_Baeza_DevAtlas_Brain_1-1	Brain	1-1	1	1	1	0.795880512679944	VDDIFSDLYYVR	""	Q3UA37	Glutamine-rich protein 1	1504.73184	light	22.5988262687004
f1	20171221_Baeza_DevAtlas_Brain_1-1	Brain	1-1	1	1	1	0.795880512679944	VGAVNADKHQSLGGQYGVQGFPTIK	""	Q922R8	Protein disulfide-isomerase A6	2571.33141	light	23.5738596828152
f1	20171221_Baeza_DevAtlas_Brain_1-1	Brain	1-1	1	1	1	0.795880512679944	VDQVLHTQTDADPAEEYAR	""	Q8C1A5	thimet oligopeptidase	2158.00472	light	24.4550289372559
f1	20171221_Baeza_DevAtlas_Brain_1-1	Brain	1-1	1	1	1	0.795880512679944	DISSIGLK	""	Q6ZQ38	cullin-associated nedd8-dissociated protein 1	832.47746	light	26.4616373679935
f1	20171221_Baeza_DevAtlas_Brain_1-1	Brain	1-1	1	1	1	0.795880512679944	VEGAETLAYLIEPDVELQR	""	Q9DBR3; Q9DBR3-2	Armadillo repeat-containing protein 8;Isoform 2 of Armadillo repeat-containing protein 8	2145.10739	light	21.7844421497229
f1	20171221_Baeza_DevAtlas_Brain_1-1	Brain	1-1	1	1	1	0.795880512679944	DIMQALLVRPLGK	""	O35144-1	Telomeric repeat-binding factor 2	1453.85593	light	21.2306021713682
f1	20171221_Baeza_DevAtlas_Brain_1-1	Brain	1-1	1	1	1	0.795880512679944	DLMLWMEDVIR	""	Q62261-1	"Spectrin beta chain	non-erythrocytic 1"	1420.69632	light
f1	20171221_Baeza_DevAtlas_Brain_1-1	Brain	1-1	1	1	1	0.795880512679944	DLMLMSHLQDNIQHADPPVQILYNR	""	Q8R1B4	Eukaryotic translation initiation factor 3 subunit C	2961.47096	light	24.1591118924527
f1	20171221_Baeza_DevAtlas_Brain_1-1	Brain	1-1	1	1	1	0.795880512679944	VEGELEEMER	""	Q61879	Myosin-10	1220.54634	light	25.1521447829931
f1	20171221_Baeza_DevAtlas_Brain_1-1	Brain	1-1	1	1	1	0.795880512679944	DIMEDTIEDKLDTK	""	O08599	Syntaxin-binding protein 1	1665.78876	light	24.4831653017899
f1	20171221_Baeza_DevAtlas_Brain_1-1	Brain	1-1	1	1	1	0.795880512679944	VEGFNYAGMGNSTNKK	""	O70133-2; O70133	Isoform 2 of ATP-dependent RNA helicase A;Atp-dependent rna helicase a	1716.80099	light	25.1923274152013
f1	20171221_Baeza_DevAtlas_Brain_1-1	Brain	1-1	1	1	1	0.795880512679944	DLMACAQTGSGK	1xCarbamidomethyl [C5]	Q62095; Q62167	atp-dependent rna helicase ddx3y;ATP-dependent RNA helicase DDX3X	1238.55038	light	25.0126480655003
f1	20171221_Baeza_DevAtlas_Brain_1-1	Brain	1-1	1	1	1	0.795880512679944	DILYVFQGIDGK	""	P58854	Gamma-tubulin complex component 3	1367.72054	light	22.0227382742996
f1	20171221_Baeza_DevAtlas_Brain_1-1	Brain	1-1	1	1	1	0.795880512679944	VEGFPTIYFAPSGDK	""	P08003	Protein disulfide-isomerase A4	1627.80025	light	25.2749981384868
f1	20171221_Baeza_DevAtlas_Brain_1-1	Brain	1-1	1	1	1	0.795880512679944	DILYIGDHIFGDILK	""	Q3V1L4	Cytosolic purine 5'-nucleotidase	1731.9316	light	22.3050312296543
f1	20171221_Baeza_DevAtlas_Brain_1-1	Brain	1-1	1	1	1	0.795880512679944	VEGFPTIYFAPSGDKK	""	P08003	Protein disulfide-isomerase A4	1755.89521	light	24.606857673875
f1	20171221_Baeza_DevAtlas_Brain_1-1	Brain	1-1	1	1	1	0.795880512679944	DLLWGNAIFLK	""	P33173	Kinesin-like protein KIF1A	1289.72523	light	22.3781246897824
f1	20171221_Baeza_DevAtlas_Brain_1-1	Brain	1-1	1	1	1	0.795880512679944	VEGFWSK	""	Q9Z103	Activity-dependent neuroprotector homeobox protein	852.42503	light	23.715545841019
f1	20171221_Baeza_DevAtlas_Brain_1-1	Brain	1-1	1	1	1	0.795880512679944	VEGGDAGNREDQINR	""	P14148	60S ribosomal protein L7	1629.75755	light
f1	20171221_Baeza_DevAtlas_Brain_1-1	Brain	1-1	1	1	1	0.795880512679944	VEGGTPLFTLR	""	Q9D2G2-1	"Dihydrolipoyllysine-residue succinyltransferase component of 2-oxoglutarate dehydrogenase complex	mitochondrial"	1189.65755	light
f1	20171221_Baeza_DevAtlas_Brain_1-1	Brain	1-1	1	1	1	0.795880512679944	VEGHVFPEFK	""	Q99LI8	Hepatocyte growth factor-regulated tyrosine kinase substrate	1188.60479	light	24.5182357488544
f1	20171221_Baeza_DevAtlas_Brain_1-1	Brain	1-1	1	1	1	0.795880512679944	DLLVQQASQCLSK	1xCarbamidomethyl [C10]	Q00PI9	heterogeneous nuclear ribonucleoprotein U-like protein 2	1489.7679	light	26.1492388527396
f1	20171221_Baeza_DevAtlas_Brain_1-1	Brain	1-1	1	1	1	0.795880512679944	VEGLQAQALYPWR	""	Q9Z0R4	Intersectin-1	1530.80634	light
f1	20171221_Baeza_DevAtlas_Brain_1-1	Brain	1-1	1	1	1	0.795880512679944	DILVEVNHPFIVK	""	P18654	Ribosomal protein S6 kinase alpha-3	1522.86279	light	21.4738101487447
f1	20171221_Baeza_DevAtlas_Brain_1-1	Brain	1-1	1	1	1	0.795880512679944	VEGIVHPTTAEIDLK	""	Q8CCK0	Core histone macro-H2A.2	1621.87956	light	22.1070548470705
f1	20171221_Baeza_DevAtlas_Brain_1-1	Brain	1-1	1	1	1	0.795880512679944	VEGIVHPTTAEIDLKEEIGK	""	Q8CCK0	Core histone macro-H2A.2	2178.16524	light	26.6694947506583
f1	20171221_Baeza_DevAtlas_Brain_1-1	Brain	1-1	1	1	1	0.795880512679944	VEGSEPTTPFNLFIGNLNPNK	""	P09405	Nucleolin	2288.15574	light	27.2926062741347
f1	20171221_Baeza_DevAtlas_Brain_1-1	Brain	1-1	1	1	1	0.795880512679944	VEGSSTASSGSQLAEGK	""	Q6A0A9	Constitutive coactivator of PPAR-gamma-like protein 1	1594.75548	light
f1	20171221_Baeza_DevAtlas_Brain_1-1	Brain	1-1	1	1	1	0.795880512679944	DLLTMVVDYR	""	Q62048-1	Astrocytic phosphoprotein PEA-15	1224.62929	light	20.9527783880192
f1	20171221_Baeza_DevAtlas_Brain_1-1	Brain	1-1	1	1	1	0.795880512679944	DLMSWINGIR	""	P16546; P16546-2	"Spectrin alpha chain	non-erythrocytic 1;Isoform 2 of Spectrin alpha chain	non-erythrocytic 1"	1204.6143
f1	20171221_Baeza_DevAtlas_Brain_1-1	Brain	1-1	1	1	1	0.795880512679944	DLLTGEQFIQLR	""	Q8K2Z2	Pre-mRNA-processing factor 39	1432.77945	light	21.838603908074
f1	20171221_Baeza_DevAtlas_Brain_1-1	Brain	1-1	1	1	1	0.795880512679944	DLMTLPIQNK	""	P22315	"Ferrochelatase	mitochondrial"	1172.63437	light
f1	20171221_Baeza_DevAtlas_Brain_1-1	Brain	1-1	1	1	1	0.795880512679944	DLMVGDEASELR	""	P61161	Actin-related protein 2	1334.62566	light	26.1259607746552
f1	20171221_Baeza_DevAtlas_Brain_1-1	Brain	1-1	1	1	1	0.795880512679944	VEESGEHVILGTGELYLDCVMHDLR	1xCarbamidomethyl [C19]	O08810	116 kDa U5 small nuclear ribonucleoprotein component	2871.36515	light	23.5233717157477
f1	20171221_Baeza_DevAtlas_Brain_1-1	Brain	1-1	1	1	1	0.795880512679944	DIPCIFR	1xCarbamidomethyl [C4]	Q7TT50; Q3UU96-1	Serine/threonine-protein kinase MRCK beta;Serine/threonine-protein kinase MRCK alpha	920.46585	light	22.1211105694631
f1	20171221_Baeza_DevAtlas_Brain_1-1	Brain	1-1	1	1	1	0.795880512679944	VEESSWLIEDGK	""	O35685	nuclear migration protein nudC	1391.6689	light	25.4614924369187
f1	20171221_Baeza_DevAtlas_Brain_1-1	Brain	1-1	1	1	1	0.795880512679944	VEEVELPVEK	""	Q9JIF0-2	Isoform 2 of Protein arginine N-methyltransferase 1	1170.62525	light	24.6919455952391
f1	20171221_Baeza_DevAtlas_Brain_1-1	Brain	1-1	1	1	1	0.795880512679944	DLNYCFSGMSDHR	1xCarbamidomethyl [C5]	P70333; O35737	heterogeneous nuclear ribonucleoprotein H2;Heterogeneous nuclear ribonucleoprotein H	1601.64714	light	27.7238865582422
f1	20171221_Baeza_DevAtlas_Brain_1-1	Brain	1-1	1	1	1	0.795880512679944	DLNVISSLLK	""	Q6DFV3; Q69ZH9	rho GTPase-activating protein 21;Rho GTPase-activating protein 23	1101.6514	light	21.7715950511781
f1	20171221_Baeza_DevAtlas_Brain_1-1	Brain	1-1	1	1	1	0.795880512679944	DINTDFLLVVLR	""	O70133-2; O70133	Isoform 2 of ATP-dependent RNA helicase A;Atp-dependent rna helicase a	1417.80494	light	26.551556547759
f1	20171221_Baeza_DevAtlas_Brain_1-1	Brain	1-1	1	1	1	0.795880512679944	DLNSYLEDK	""	Q9D1M4	Eukaryotic translation elongation factor 1 epsilon-1	1096.5157	light	24.6857336882119
f1	20171221_Baeza_DevAtlas_Brain_1-1	Brain	1-1	1	1	1	0.795880512679944	VEFAALQEALAHALTEK	""	E9Q7G0	nuclear mitotic apparatus protein 1	1840.98034	light	24.8035211302998
f1	20171221_Baeza_DevAtlas_Brain_1-1	Brain	1-1	1	1	1	0.795880512679944	DLNSQADSLMTSSAFDTSQVK	""	P16546; P16546-2	"Spectrin alpha chain	non-erythrocytic 1;Isoform 2 of Spectrin alpha chain	non-erythrocytic 1"	2245.02888
f1	20171221_Baeza_DevAtlas_Brain_1-1	Brain	1-1	1	1	1	0.795880512679944	DLNQLFQQDSSSR	""	Q99MI1	ELKS/Rab6-interacting/CAST family member 1	1537.72412	light
f1	20171221_Baeza_DevAtlas_Brain_1-1	Brain	1-1	1	1	1	0.795880512679944	DINQEVYNFLATAGAK	""	Q99KI0	"Aconitate hydratase	mitochondrial"	1753.87554	light
f1	20171221_Baeza_DevAtlas_Brain_1-1	Brain	1-1	1	1	1	0.795880512679944	DINLQDEDWNEFNDINK	""	Q99PV0	Pre-mRNA-processing-splicing factor 8	2121.93597	light	23.8060653604889
f1	20171221_Baeza_DevAtlas_Brain_1-1	Brain	1-1	1	1	1	0.795880512679944	DLNLLDR	""	Q8K0C4	lanosterol 14-alpha demethylase	858.46796	light	23.8637490151619
f1	20171221_Baeza_DevAtlas_Brain_1-1	Brain	1-1	1	1	1	0.795880512679944	DINLDVNR	""	Q9Z1Q9	Valine--tRNA ligase	958.49523	light	24.541429058983
f1	20171221_Baeza_DevAtlas_Brain_1-1	Brain	1-1	1	1	1	0.795880512679944	DLNHVCVISETGK	1xCarbamidomethyl [C6]	P00493	Hypoxanthine-guanine phosphoribosyltransferase	1471.72095	light	21.6180387295582
f1	20171221_Baeza_DevAtlas_Brain_1-1	Brain	1-1	1	1	1	0.795880512679944	VEFEELCADLFDR	1xCarbamidomethyl [C7]	Q9JKR6	Hypoxia up-regulated protein 1	1642.74175	light	24.4432888431178
f1	20171221_Baeza_DevAtlas_Brain_1-1	Brain	1-1	1	1	1	0.795880512679944	VEFILEQMR	""	Q9D8W5	26s proteasome non-atpase regulatory subunit 12	1164.60816	light	24.7579853649605
f1	20171221_Baeza_DevAtlas_Brain_1-1	Brain	1-1	1	1	1	0.795880512679944	DINELNLPK	""	P61082	NEDD8-conjugating enzyme Ubc12	1055.57315	light	25.9846163736575
f1	20171221_Baeza_DevAtlas_Brain_1-1	Brain	1-1	1	1	1	0.795880512679944	VEFMDDTSR	""	P62858	40S ribosomal protein S28	1099.47245	light	27.481235152807
f1	20171221_Baeza_DevAtlas_Brain_1-1	Brain	1-1	1	1	1	0.795880512679944	DLNCVPEIADTLGAVAK	1xCarbamidomethyl [C4]	Q8CIG8	Protein arginine N-methyltransferase 5	1785.90513	light
f1	20171221_Baeza_DevAtlas_Brain_1-1	Brain	1-1	1	1	1	0.795880512679944	VEFNIR	""	Q9CY58	Plasminogen activator inhibitor 1 RNA-binding protein	777.42536	light	26.4479194502646
f1	20171221_Baeza_DevAtlas_Brain_1-1	Brain	1-1	1	1	1	0.795880512679944	DLNAVAFR	""	Q9JHR7	insulin-degrading enzyme	905.48394	light
f1	20171221_Baeza_DevAtlas_Brain_1-1	Brain	1-1	1	1	1	0.795880512679944	DINAVAASLR	""	Q9CQC6	Basic leucine zipper and W2 domain-containing protein 1	1029.56873	light	25.7912133752558
f1	20171221_Baeza_DevAtlas_Brain_1-1	Brain	1-1	1	1	1	0.795880512679944	DLNAAEALQR	""	""	""	1100.56946	light	23.7114902224127
f1	20171221_Baeza_DevAtlas_Brain_1-1	Brain	1-1	1	1	1	0.795880512679944	VEFSGKPAAR	""	Q99K48	Non-POU domain-containing octamer-binding protein	1061.57382	light	25.6589110679409
f1	20171221_Baeza_DevAtlas_Brain_1-1	Brain	1-1	1	1	1	0.795880512679944	DLPDVQELITQVR	""	Q8BMA6	Signal recognition particle subunit SRP68	1525.82205	light	23.8503057023872
f1	20171221_Baeza_DevAtlas_Brain_1-1	Brain	1-1	1	1	1	0.795880512679944	DLLTDEPFSR	""	Q9D787	Peptidyl-prolyl cis-trans isomerase-like 2	1192.58444	light	22.398031509028
f1	20171221_Baeza_DevAtlas_Brain_1-1	Brain	1-1	1	1	1	0.795880512679944	VEGYKK	""	Q9D8E6	60S ribosomal protein L4	723.40357	light	18.9732885154517
f1	20171221_Baeza_DevAtlas_Brain_1-1	Brain	1-1	1	1	1	0.795880512679944	DLLLTCAQDR	1xCarbamidomethyl [C6]	Q3UMY5-2; Q3UMY5-1	Isoform 2 of Echinoderm microtubule-associated protein-like 4;Echinoderm microtubule-associated protein-like 4	1204.59905	light	23.9221154250582
f1	20171221_Baeza_DevAtlas_Brain_1-1	Brain	1-1	1	1	1	0.795880512679944	DILLRPELEELR	""	Q9DCN2	NADH-cytochrome b5 reductase 3	1495.84787	light	25.0440156661995
f1	20171221_Baeza_DevAtlas_Brain_1-1	Brain	1-1	1	1	1	0.795880512679944	DILIQYDR	""	P14131	40S ribosomal protein S16	1035.54694	light	26.7491112996948
f1	20171221_Baeza_DevAtlas_Brain_1-1	Brain	1-1	1	1	1	0.795880512679944	VELHSTCQTISVDR	1xCarbamidomethyl [C7]	O55201	Transcription elongation factor Spt5	1644.801	light	23.4208074755612
f1	20171221_Baeza_DevAtlas_Brain_1-1	Brain	1-1	1	1	1	0.795880512679944	VEIIANDQGNR	""	P20029; Q61696; P63017; P16627; P17156	78 kDa glucose-regulated protein;heat shock 70 kDa protein 1A;Heat shock cognate 71 kDa protein;Heat shock 70 kDa protein 1-like;Heat shock-related 70 kDa protein 2	1228.62804	light	30.5776242879343
f1	20171221_Baeza_DevAtlas_Brain_1-1	Brain	1-1	1	1	1	0.795880512679944	DLILQCLDDKDESIR	1xCarbamidomethyl [C6]	O54774	AP-3 complex subunit delta-1	1832.90585	light	24.4367178317747
f1	20171221_Baeza_DevAtlas_Brain_1-1	Brain	1-1	1	1	1	0.795880512679944	VELLLK	""	Q9DCL9; Q3U214; P15508; Q6PDI5-1	"multifunctional protein ADE2;Microtubule-associated serine/threonine-protein kinase 3;Spectrin beta chain	erythrocytic;Proteasome-associated protein ECM29 homolog"	714.476	light
f1	20171221_Baeza_DevAtlas_Brain_1-1	Brain	1-1	1	1	1	0.795880512679944	DLILPTIQK	""	E9PVA8	eIF-2-alpha kinase activator GCN1	1040.63502	light	23.4424546818442
f1	20171221_Baeza_DevAtlas_Brain_1-1	Brain	1-1	1	1	1	0.795880512679944	DIILPFR	""	P84091	AP-2 complex subunit mu	873.51926	light	25.735521937657
f1	20171221_Baeza_DevAtlas_Brain_1-1	Brain	1-1	1	1	1	0.795880512679944	VELNALMTDETISNVPILILGNK	""	P36536	GTP-binding protein SAR1a	2497.3582	light	24.6297506462707
f1	20171221_Baeza_DevAtlas_Brain_1-1	Brain	1-1	1	1	1	0.795880512679944	VELQELNDR	""	P31001; P20152	desmin;Vimentin	1115.56913	light
f1	20171221_Baeza_DevAtlas_Brain_1-1	Brain	1-1	1	1	1	0.795880512679944	VELQKEEAQK	""	Q8VEK3	Heterogeneous nuclear ribonucleoprotein U	1201.64229	light	23.1237215367101
f1	20171221_Baeza_DevAtlas_Brain_1-1	Brain	1-1	1	1	1	0.795880512679944	DIILFSFK	""	Q8BX70-1	Vacuolar protein sorting-associated protein 13C	982.5608	light	19.7428774416831
f1	20171221_Baeza_DevAtlas_Brain_1-1	Brain	1-1	1	1	1	0.795880512679944	DLLIFR	""	Q924M7	mannose-6-phosphate isomerase	776.4665	light	22.3057106782304
f1	20171221_Baeza_DevAtlas_Brain_1-1	Brain	1-1	1	1	1	0.795880512679944	DLLLFLAER	""	Q9JIG7	Coiled-coil domain-containing protein 22	1089.63027	light	22.5601773589858
f1	20171221_Baeza_DevAtlas_Brain_1-1	Brain	1-1	1	1	1	0.795880512679944	VELSNGEK	""	P84104-1	Serine/arginine-rich splicing factor 3	875.44689	light	23.6812142795402
f1	20171221_Baeza_DevAtlas_Brain_1-1	Brain	1-1	1	1	1	0.795880512679944	VELSPMQK	""	Q6PDQ2	Chromodomain-helicase-DNA-binding protein 4	931.49173	light	24.5400208782072
f1	20171221_Baeza_DevAtlas_Brain_1-1	Brain	1-1	1	1	1	0.795880512679944	DILIEHYK	""	""	""	1030.55677	light	21.8214003074489
f1	20171221_Baeza_DevAtlas_Brain_1-1	Brain	1-1	1	1	1	0.795880512679944	DILIDPIR	""	Q810A7-1	ATP-dependent RNA helicase DDX42	954.56186	light	23.5453557357944
f1	20171221_Baeza_DevAtlas_Brain_1-1	Brain	1-1	1	1	1	0.795880512679944	DLLIDEWK	""	P47811	Mitogen-activated protein kinase 14	1031.54079	light	22.0476015611758
f1	20171221_Baeza_DevAtlas_Brain_1-1	Brain	1-1	1	1	1	0.795880512679944	VELSTGMPR	""	Q8BL97-1	serine/arginine-rich splicing factor 7	989.50844	light	26.5980035293233
f1	20171221_Baeza_DevAtlas_Brain_1-1	Brain	1-1	1	1	1	0.795880512679944	VELTITPDFQWDEK	""	Q6P4T2	U5 small nuclear ribonucleoprotein 200 kDa helicase	1720.84284	light	24.5128297808351
f1	20171221_Baeza_DevAtlas_Brain_1-1	Brain	1-1	1	1	1	0.795880512679944	DLIHTGVANDHEEDFELRK	""	Q6P2B1-1	transportin-3	2238.07855	light	22.5339717619682
f1	20171221_Baeza_DevAtlas_Brain_1-1	Brain	1-1	1	1	1	0.795880512679944	DLLHPSPEEEKRK	""	Q6ZWU9	40S ribosomal protein S27	1577.8282	light	24.1606391516189
f1	20171221_Baeza_DevAtlas_Brain_1-1	Brain	1-1	1	1	1	0.795880512679944	DLLHPSPEEEKR	""	Q6ZWU9	40S ribosomal protein S27	1449.73323	light	24.1409670335134
f1	20171221_Baeza_DevAtlas_Brain_1-1	Brain	1-1	1	1	1	0.795880512679944	DILLVNDHLLNFVR	""	Q4VA53	Sister chromatid cohesion protein PDS5 homolog B	1680.94317	light	22.4178268962837
f1	20171221_Baeza_DevAtlas_Brain_1-1	Brain	1-1	1	1	1	0.795880512679944	DLLTAYYDVDYEK	""	P27773	Protein disulfide-isomerase A3	1607.74755	light	27.0512262655098
f1	20171221_Baeza_DevAtlas_Brain_1-1	Brain	1-1	1	1	1	0.795880512679944	DIILYVK	""	Q9CQC6	Basic leucine zipper and W2 domain-containing protein 1	863.52368	light	22.7269574457367
f1	20171221_Baeza_DevAtlas_Brain_1-1	Brain	1-1	1	1	1	0.795880512679944	VELFGLGITYDQASTK	""	P20357	microtubule-associated protein 2	1741.90069	light	24.9655618402878
f1	20171221_Baeza_DevAtlas_Brain_1-1	Brain	1-1	1	1	1	0.795880512679944	DLLSSVSR	""	Q07076	Annexin A7	876.47852	light	20.7039310244191
f1	20171221_Baeza_DevAtlas_Brain_1-1	Brain	1-1	1	1	1	0.795880512679944	VEHGSVALPAIMR	""	P26039	Talin-1	1379.74638	light
f1	20171221_Baeza_DevAtlas_Brain_1-1	Brain	1-1	1	1	1	0.795880512679944	DLISHDELFSDIYK	""	P63028	Translationally-controlled tumor protein	1694.82719	light	28.7100918859945
f1	20171221_Baeza_DevAtlas_Brain_1-1	Brain	1-1	1	1	1	0.795880512679944	VEHHDHAVVSGR	""	Q9Z0X1	"Apoptosis-inducing factor 1	mitochondrial"	1342.66107	light
f1	20171221_Baeza_DevAtlas_Brain_1-1	Brain	1-1	1	1	1	0.795880512679944	DIISDTSGDFRK	""	P07356	Annexin A2	1353.66448	light
f1	20171221_Baeza_DevAtlas_Brain_1-1	Brain	1-1	1	1	1	0.795880512679944	DLLRPDVVLETAWR	""	Q68FD5	Clathrin heavy chain 1	1682.92243	light	20.8601616518961
f1	20171221_Baeza_DevAtlas_Brain_1-1	Brain	1-1	1	1	1	0.795880512679944	VEKDGLILTSR	""	Q99LX0	protein/nucleic acid deglycase DJ-1	1230.70523	light	25.5389654082774
f1	20171221_Baeza_DevAtlas_Brain_1-1	Brain	1-1	1	1	1	0.795880512679944	DLLQNLLK	""	P49615	Cyclin-dependent-like kinase 5	956.57751	light	23.3683176834975
f1	20171221_Baeza_DevAtlas_Brain_1-1	Brain	1-1	1	1	1	0.795880512679944	DLIQMLVQR	""	Q64511	DNA topoisomerase 2-beta	1115.62414	light	25.3505510395567
f1	20171221_Baeza_DevAtlas_Brain_1-1	Brain	1-1	1	1	1	0.795880512679944	DLLQFFKPR	""	Q6A4J8	Ubiquitin carboxyl-terminal hydrolase 7	1163.65716	light	23.263525246803
f1	20171221_Baeza_DevAtlas_Brain_1-1	Brain	1-1	1	1	1	0.795880512679944	VEIAGPGFINVHLR	""	Q9D0I9	"arginine--tRNA ligase	cytoplasmic"	1521.85362	light
f1	20171221_Baeza_DevAtlas_Brain_1-1	Brain	1-1	1	1	1	0.795880512679944	DLIQDQNMDEK	""	O35691	Pinin	1348.60492	light	23.5917839201717
f1	20171221_Baeza_DevAtlas_Brain_1-1	Brain	1-1	1	1	1	0.795880512679944	VELAQLQEEWNEHNAK	""	O35691	Pinin	1937.93518	light	23.7309459398729
f1	20171221_Baeza_DevAtlas_Brain_1-1	Brain	1-1	1	1	1	0.795880512679944	DLIPYLEK	""	Q6P4T2	U5 small nuclear ribonucleoprotein 200 kDa helicase	990.55062	light	24.2255356384839
f1	20171221_Baeza_DevAtlas_Brain_1-1	Brain	1-1	1	1	1	0.795880512679944	DLLPYGFAIHHAGMTR	""	Q6P4T2	U5 small nuclear ribonucleoprotein 200 kDa helicase	1798.90573	light	23.9190405191746
f1	20171221_Baeza_DevAtlas_Brain_1-1	Brain	1-1	1	1	1	0.795880512679944	VEIATLTR	""	Q9R1P0	Proteasome subunit alpha type-4	902.53056	light	27.0492579608733
f1	20171221_Baeza_DevAtlas_Brain_1-1	Brain	1-1	1	1	1	0.795880512679944	DILPNLVSLDVSGR	""	Q3UFS0-1	Protein zyg-11 homolog B	1497.82713	light	19.1529238354577
f1	20171221_Baeza_DevAtlas_Brain_1-1	Brain	1-1	1	1	1	0.795880512679944	VELCSFSGYK	1xCarbamidomethyl [C4]	Q8BP67	60S ribosomal protein L24	1189.55579	light	27.1824796779571
f1	20171221_Baeza_DevAtlas_Brain_1-1	Brain	1-1	1	1	1	0.795880512679944	DLLNMYIETEGK	""	Q61699	Heat shock protein 105 kDa	1425.69301	light	24.6949063073647
f1	20171221_Baeza_DevAtlas_Brain_1-1	Brain	1-1	1	1	1	0.795880512679944	DIINMLFYHDR	""	Q9ET01	"Glycogen phosphorylase	liver form"	1436.6991	light
f1	20171221_Baeza_DevAtlas_Brain_1-1	Brain	1-1	1	1	1	0.795880512679944	DLINLAK	""	P35550	rRNA 2'-O-methyltransferase fibrillarin	786.47198	light	24.6734627459346
f1	20171221_Baeza_DevAtlas_Brain_1-1	Brain	1-1	1	1	1	0.795880512679944	VELDKK	""	P08553	Neurofilament medium polypeptide	731.42978	light	22.6658496251552
f1	20171221_Baeza_DevAtlas_Brain_1-1	Brain	1-1	1	1	1	0.795880512679944	DIINEEEVQFLK	""	Q8BGQ7	"Alanine--tRNA ligase	cytoplasmic"	1476.75805	light
f1	20171221_Baeza_DevAtlas_Brain_1-1	Brain	1-1	1	1	1	0.795880512679944	VELDNMPLR	""	Q99K48	Non-POU domain-containing octamer-binding protein	1086.56121	light	28.4297728357728
f1	20171221_Baeza_DevAtlas_Brain_1-1	Brain	1-1	1	1	1	0.795880512679944	DLINCCYVSR	2xCarbamidomethyl [C5; C6]	Q9DC63	F-box only protein 3	1299.58202	light	21.375556132169
f1	20171221_Baeza_DevAtlas_Brain_1-1	Brain	1-1	1	1	1	0.795880512679944	DILMYMDR	""	Q9JLV5	Cullin-3	1056.48526	light	22.5909847849331
f1	20171221_Baeza_DevAtlas_Brain_1-1	Brain	1-1	1	1	1	0.795880512679944	DLSSLLQAVGR	""	Q924Z6-1	Exportin-6	1158.64771	light	21.1156210935771
f1	20171221_Baeza_DevAtlas_Brain_1-1	Brain	1-1	1	1	1	0.795880512679944	DLPEHAVLK	""	Q8VEK3	Heterogeneous nuclear ribonucleoprotein U	1021.56767	light	29.2915830166362
f1	20171221_Baeza_DevAtlas_Brain_1-1	Brain	1-1	1	1	1	0.795880512679944	DLPFIVSHR	""	Q64514-2	Isoform Short of Tripeptidyl-peptidase 2	1083.59455	light	23.524577402921
f1	20171221_Baeza_DevAtlas_Brain_1-1	Brain	1-1	1	1	1	0.795880512679944	VDVVGATQGQAGSCSR	1xCarbamidomethyl [C14]	Q8BGD9	eukaryotic translation initiation factor 4B	1591.74929	light
f1	20171221_Baeza_DevAtlas_Brain_1-1	Brain	1-1	1	1	1	0.795880512679944	VDWCPTGFK	1xCarbamidomethyl [C4]	Q3UX10; P68369; P05213; P68373; P68368	Tubulin alpha chain-like 3;tubulin alpha-1A chain;Tubulin alpha-1B chain;Tubulin alpha-1C chain;Tubulin alpha-4A chain	1109.50844	light
f1	20171221_Baeza_DevAtlas_Brain_1-1	Brain	1-1	1	1	1	0.795880512679944	DLRPVDNR	""	Q9CZU3	Superkiller viralicidic activity 2-like 2	984.52212	light	22.5479692030343
f1	20171221_Baeza_DevAtlas_Brain_1-1	Brain	1-1	1	1	1	0.795880512679944	DIRPGAAFEPTYIYR	""	P52479	Ubiquitin carboxyl-terminal hydrolase 10	1768.9017	light	22.4719512593769
f1	20171221_Baeza_DevAtlas_Brain_1-1	Brain	1-1	1	1	1	0.795880512679944	VDYIMQLPVPMDAALNKEELLEYEEK	""	P56399	Ubiquitin carboxyl-terminal hydrolase 5	3080.52065	light
f1	20171221_Baeza_DevAtlas_Brain_1-1	Brain	1-1	1	1	1	0.795880512679944	DIREEAEK	""	O70435	Proteasome subunit alpha type-3	989.48981	light	25.2693056325834
f1	20171221_Baeza_DevAtlas_Brain_1-1	Brain	1-1	1	1	1	0.795880512679944	VEAAQETVADYQQTIK	""	O08788-1	Dynactin subunit 1	1793.89158	light
f1	20171221_Baeza_DevAtlas_Brain_1-1	Brain	1-1	1	1	1	0.795880512679944	VEAEGLAALHSLTACLSCSVLR	2xCarbamidomethyl [C15; C18]	Q9D071	MMS19 nucleotide excision repair protein homolog	2357.19518	light	22.5180930236079
f1	20171221_Baeza_DevAtlas_Brain_1-1	Brain	1-1	1	1	1	0.795880512679944	DLQVNVEHLVQK	""	P47857	"ATP-dependent 6-phosphofructokinase	muscle type"	1421.7747	light
f1	20171221_Baeza_DevAtlas_Brain_1-1	Brain	1-1	1	1	1	0.795880512679944	VEAFLITMEK	""	Q9JHR7	insulin-degrading enzyme	1180.62822	light	23.5052969392621
f1	20171221_Baeza_DevAtlas_Brain_1-1	Brain	1-1	1	1	1	0.795880512679944	VEAFQTTISK	""	P97372	proteasome activator complex subunit 2	1123.59937	light	22.4761648612606
f1	20171221_Baeza_DevAtlas_Brain_1-1	Brain	1-1	1	1	1	0.795880512679944	VEAGDVIYIEANSGAVK	""	P60122	RuvB-like 1	1734.89086	light
f1	20171221_Baeza_DevAtlas_Brain_1-1	Brain	1-1	1	1	1	0.795880512679944	DIQTNVYIK	""	Q9CX56	26S proteasome non-ATPase regulatory subunit 8	1093.5888	light	25.7708499710666
f1	20171221_Baeza_DevAtlas_Brain_1-1	Brain	1-1	1	1	1	0.795880512679944	DIQTLLSR	""	Q9Z1R2	Large proline-rich protein BAG6	945.53637	light	23.9980587302115
f1	20171221_Baeza_DevAtlas_Brain_1-1	Brain	1-1	1	1	1	0.795880512679944	VEAIDVEEAK	""	P49717	DNA replication licensing factor MCM4	1102.56265	light	20.6887929467925
f1	20171221_Baeza_DevAtlas_Brain_1-1	Brain	1-1	1	1	1	0.795880512679944	DLQSSNQLSNHISSLFR	""	Q00612	Glucose-6-phosphate 1-dehydrogenase X	1945.97263	light	24.3589922484127
f1	20171221_Baeza_DevAtlas_Brain_1-1	Brain	1-1	1	1	1	0.795880512679944	DIQSLPR	""	Q9QXY6; Q9WVK4	EH domain-containing protein 3;EH domain-containing protein 1	828.45739	light	23.9794710757229
f1	20171221_Baeza_DevAtlas_Brain_1-1	Brain	1-1	1	1	1	0.795880512679944	DLQSAEKEEQEK	""	P46096	Synaptotagmin-1	1433.67544	light	22.0294621469124
f1	20171221_Baeza_DevAtlas_Brain_1-1	Brain	1-1	1	1	1	0.795880512679944	DIQREEEK	""	Q9CQ10	Charged multivesicular body protein 3	1046.51128	light	23.4695812004503
f1	20171221_Baeza_DevAtlas_Brain_1-1	Brain	1-1	1	1	1	0.795880512679944	DLQQYQSQAK	""	O08547	Vesicle-trafficking protein SEC22b	1208.59059	light	25.1525076710883
f1	20171221_Baeza_DevAtlas_Brain_1-1	Brain	1-1	1	1	1	0.795880512679944	VEAIDVEEAKR	""	P49717	DNA replication licensing factor MCM4	1258.66376	light	23.8740498101894
f1	20171221_Baeza_DevAtlas_Brain_1-1	Brain	1-1	1	1	1	0.795880512679944	DIQQTLTQNMER	""	Q924C1	exportin-5	1476.71112	light	24.1676094041822
f1	20171221_Baeza_DevAtlas_Brain_1-1	Brain	1-1	1	1	1	0.795880512679944	DLQQSIAR	""	Q9WU78	Programmed cell death 6-interacting protein	930.50032	light	22.9156314176534
f1	20171221_Baeza_DevAtlas_Brain_1-1	Brain	1-1	1	1	1	0.795880512679944	DIQQSLADVSK	""	Q6KAR6	exocyst complex component 3	1203.62156	light	21.90313125179
f1	20171221_Baeza_DevAtlas_Brain_1-1	Brain	1-1	1	1	1	0.795880512679944	DLQQQSEQLDSVLK	""	Q8R570	Synaptosomal-associated protein 47	1630.82826	light
f1	20171221_Baeza_DevAtlas_Brain_1-1	Brain	1-1	1	1	1	0.795880512679944	VDVSPTSQR	""	Q99KI0	"Aconitate hydratase	mitochondrial"	988.5058	light
f1	20171221_Baeza_DevAtlas_Brain_1-1	Brain	1-1	1	1	1	0.795880512679944	VEALQSGGGQER	""	Q9Z1J3-1	"Cysteine desulfurase	mitochondrial"	1230.6073	light
f1	20171221_Baeza_DevAtlas_Brain_1-1	Brain	1-1	1	1	1	0.795880512679944	DLSDGIHVVK	""	Q8BMK4	Cytoskeleton-associated protein 4	1082.58405	light	24.1116815723592
f1	20171221_Baeza_DevAtlas_Brain_1-1	Brain	1-1	1	1	1	0.795880512679944	DISEASVFDAYVLPK	""	P62855	40S ribosomal protein S26	1653.83703	light	27.3219479071527
f1	20171221_Baeza_DevAtlas_Brain_1-1	Brain	1-1	1	1	1	0.795880512679944	DLSSHQLNEFLAQVLQK	""	P24527	leukotriene A-4 hydrolase	1970.03417	light	24.1480586477495
f1	20171221_Baeza_DevAtlas_Brain_1-1	Brain	1-1	1	1	1	0.795880512679944	VDQVQDIVTGNPTVIK	""	Q3UQ44	Ras GTPase-activating-like protein IQGAP2	1725.93814	light	21.6395925408688
f1	20171221_Baeza_DevAtlas_Brain_1-1	Brain	1-1	1	1	1	0.795880512679944	DISSAVQANPALTELSLR	""	Q91VI7	Ribonuclease inhibitor	1885.00253	light	23.518058796271
f1	20171221_Baeza_DevAtlas_Brain_1-1	Brain	1-1	1	1	1	0.795880512679944	VDSFHESTEGK	""	Q8CCF0	U4/U6 small nuclear ribonucleoprotein Prp31	1235.55387	light	23.2393897382989
f1	20171221_Baeza_DevAtlas_Brain_1-1	Brain	1-1	1	1	1	0.795880512679944	VDSILLTHIGDDNLPGINSMLQR	""	P14873	microtubule-associated protein 1B	2521.3079	light	27.1540582211655
f1	20171221_Baeza_DevAtlas_Brain_1-1	Brain	1-1	1	1	1	0.795880512679944	VDSPTVNTTLR	""	O88448	Kinesin light chain 2	1202.63754	light	23.113501822317
f1	20171221_Baeza_DevAtlas_Brain_1-1	Brain	1-1	1	1	1	0.795880512679944	DISQDSLQDIK	""	Q9Z1K5	E3 ubiquitin-protein ligase ARIH1	1261.62704	light
f1	20171221_Baeza_DevAtlas_Brain_1-1	Brain	1-1	1	1	1	0.795880512679944	VDSPTVTTTLK	""	O88447	Kinesin light chain 1	1161.63614	light	25.9869495820028
f1	20171221_Baeza_DevAtlas_Brain_1-1	Brain	1-1	1	1	1	0.795880512679944	VDSTTCLFPVEEK	1xCarbamidomethyl [C6]	P47856	glutamine--fructose-6-phosphate aminotransferase [isomerizing] 1	1524.72504	light
f1	20171221_Baeza_DevAtlas_Brain_1-1	Brain	1-1	1	1	1	0.795880512679944	VDSVLDVVR	""	Q7TMM9; Q9ERD7; P99024; P68372; Q9CWF2; Q922F4	Tubulin beta-2A chain;tubulin beta-3 chain;tubulin beta-5 chain;Tubulin beta-4B chain;Tubulin beta-2B chain;Tubulin beta-6 chain	1001.56259	light
f1	20171221_Baeza_DevAtlas_Brain_1-1	Brain	1-1	1	1	1	0.795880512679944	VDTEDVEKKPESFFTK	""	Q9R1T2	SUMO-activating enzyme subunit 1	1898.9382	light	24.4218265099149
f1	20171221_Baeza_DevAtlas_Brain_1-1	Brain	1-1	1	1	1	0.795880512679944	VDTILEFSQNMNTK	""	Q6P5F9	Exportin-1	1639.7996	light	24.5256389677718
f1	20171221_Baeza_DevAtlas_Brain_1-1	Brain	1-1	1	1	1	0.795880512679944	VDVADQAQDKDRDDR	""	Q8BGD9	eukaryotic translation initiation factor 4B	1745.80489	light	23.2079724766668
f1	20171221_Baeza_DevAtlas_Brain_1-1	Brain	1-1	1	1	1	0.795880512679944	DLSLPPVDR	""	Q11011	puromycin-sensitive aminopeptidase	1011.54694	light	23.6431978275771
f1	20171221_Baeza_DevAtlas_Brain_1-1	Brain	1-1	1	1	1	0.795880512679944	DLSLLQIQMR	""	Q80UM3	"N-alpha-acetyltransferase 15	NatA auxiliary subunit"	1216.67182	light
f1	20171221_Baeza_DevAtlas_Brain_1-1	Brain	1-1	1	1	1	0.795880512679944	VDVDCCEK	2xCarbamidomethyl [C5; C6]	Q9WUC3	Lymphocyte antigen 6H	1024.40741	light	23.8228786749687
f1	20171221_Baeza_DevAtlas_Brain_1-1	Brain	1-1	1	1	1	0.795880512679944	VDVGKDQEFTVK	""	Q8BTM8	Filamin-A	1364.70562	light	24.4085432213746
f1	20171221_Baeza_DevAtlas_Brain_1-1	Brain	1-1	1	1	1	0.795880512679944	DLSLEEIQKK	""	P54227; P55821	Stathmin;Stathmin-2	1202.66269	light	27.2942047406615
f1	20171221_Baeza_DevAtlas_Brain_1-1	Brain	1-1	1	1	1	0.795880512679944	DLSLEEIQK	""	P54227; P55821	Stathmin;Stathmin-2	1074.56773	light	30.915816936744
f1	20171221_Baeza_DevAtlas_Brain_1-1	Brain	1-1	1	1	1	0.795880512679944	VDVGQQPLR	""	Q3TZZ7-1	Extended synaptotagmin-2	1011.55817	light
f1	20171221_Baeza_DevAtlas_Brain_1-1	Brain	1-1	1	1	1	0.795880512679944	DLSHIGDAVVISCAK	1xCarbamidomethyl [C13]	P17918	proliferating cell nuclear antigen	1584.80502	light	26.7242762616834
f1	20171221_Baeza_DevAtlas_Brain_1-1	Brain	1-1	1	1	1	0.795880512679944	DISEVIALGVPNPR	""	Q9CSN1	SNW domain-containing protein 1	1479.81657	light
f1	20171221_Baeza_DevAtlas_Brain_1-1	Brain	1-1	1	1	1	0.795880512679944	DISENKR	""	P63017	Heat shock cognate 71 kDa protein	861.44247	light	25.8092795662107
f1	20171221_Baeza_DevAtlas_Brain_1-1	Brain	1-1	1	1	1	0.795880512679944	DLSELEEK	""	""	""	962.46768	light	23.3436324971704
f1	20171221_Baeza_DevAtlas_Brain_1-1	Brain	1-1	1	1	1	0.795880512679944	VDVIFCDK	1xCarbamidomethyl [C6]	Q6A4J8	Ubiquitin carboxyl-terminal hydrolase 7	995.48664	light	24.3939727475934
f1	20171221_Baeza_DevAtlas_Brain_1-1	Brain	1-1	1	1	1	0.795880512679944	VDVIQEPGLSGR	""	Q8C0L0	Thioredoxin-related transmembrane protein 4	1269.67974	light	24.7396562973691
f1	20171221_Baeza_DevAtlas_Brain_1-1	Brain	1-1	1	1	1	0.795880512679944	DLPELALDTPR	""	Q61823	Programmed cell death protein 4	1239.65794	light	24.2584343405531
f1	20171221_Baeza_DevAtlas_Brain_1-1	Brain	1-1	1	1	1	0.795880512679944	VEALTKEELEFEVPFR	""	Q920B9	FACT complex subunit SPT16	1936.00622	light
f1	20171221_Baeza_DevAtlas_Brain_1-1	Brain	1-1	1	1	1	0.795880512679944	DIQNTQCLLNVEHLSASCPHVTLQFADSK	2xCarbamidomethyl [C7; C18]	Q78PY7	staphylococcal nuclease domain-containing protein 1	3325.59399	light	24.4410484024869
f1	20171221_Baeza_DevAtlas_Brain_1-1	Brain	1-1	1	1	1	0.795880512679944	VEDVVVSDECR	1xCarbamidomethyl [C10]	Q9JK38	glucosamine 6-phosphate N-acetyltransferase	1306.59436	light	20.3785488768608
f1	20171221_Baeza_DevAtlas_Brain_1-1	Brain	1-1	1	1	1	0.795880512679944	VEEAEPEEFVVEK	""	P23198	chromobox protein homolog 3	1533.7319	light	26.0609861216136
f1	20171221_Baeza_DevAtlas_Brain_1-1	Brain	1-1	1	1	1	0.795880512679944	VEEDVASDLVMK	""	Q6P5E4	UDP-glucose:glycoprotein glucosyltransferase 1	1334.65081	light	23.2319925189809
f1	20171221_Baeza_DevAtlas_Brain_1-1	Brain	1-1	1	1	1	0.795880512679944	DLPVSEQQER	""	Q9WVJ2	26S proteasome non-ATPase regulatory subunit 13	1200.58551	light	25.7215358509601
f1	20171221_Baeza_DevAtlas_Brain_1-1	Brain	1-1	1	1	1	0.795880512679944	VEEEAAQK	""	Q8VDD5	Myosin-9	903.4418	light	19.3493855816637
f1	20171221_Baeza_DevAtlas_Brain_1-1	Brain	1-1	1	1	1	0.795880512679944	DIPVLVATDVAAR	""	Q810A7-1	ATP-dependent RNA helicase DDX42	1339.75799	light	24.9730542586214
f1	20171221_Baeza_DevAtlas_Brain_1-1	Brain	1-1	1	1	1	0.795880512679944	VEEEEER	""	Q8VDD5; Q61879	Myosin-9;Myosin-10	919.40033	light	22.3869461638787
f1	20171221_Baeza_DevAtlas_Brain_1-1	Brain	1-1	1	1	1	0.795880512679944	DLPTVLPPGFTIGAICK	1xCarbamidomethyl [C16]	""	""	1798.97717	light	21.97992971221
f1	20171221_Baeza_DevAtlas_Brain_1-1	Brain	1-1	1	1	1	0.795880512679944	VEEEEERNQILQNEK	""	Q61879	Myosin-10	1886.90902	light	22.221029183487
f1	20171221_Baeza_DevAtlas_Brain_1-1	Brain	1-1	1	1	1	0.795880512679944	VEEEIVTLR	""	Q9CYZ2	Tumor protein D54	1087.59937	light	24.2502454971116
f1	20171221_Baeza_DevAtlas_Brain_1-1	Brain	1-1	1	1	1	0.795880512679944	DIPSFER	""	Q9CX56	26S proteasome non-ATPase regulatory subunit 8	863.42576	light
f1	20171221_Baeza_DevAtlas_Brain_1-1	Brain	1-1	1	1	1	0.795880512679944	VEEGVNAYWFR	""	Q5RKR3	Immunoglobulin superfamily containing leucine-rich repeat protein 2	1369.65353	light	22.7847155105753
f1	20171221_Baeza_DevAtlas_Brain_1-1	Brain	1-1	1	1	1	0.795880512679944	DLPSADSVQYR	""	""	""	1250.60116	light	23.2046069628353
[truncated: 70,775,916 more chars]
