## supplementary data 2A liver rep1 for "*In utero* pulse injection of isotopic amino acids quantifies protein turnover rates during murine fetal development" (part 1 of 3)

file_id	file_name	tissue	fetus_id	time	rep	biorep	RIA_median	sequence	modifications	master_protein_accessions	master_protein_descriptions	theo_mhplus_in_da	isotope	abundance
f11	20171221_Baeza_DevAtlas_Liver_1-1	Liver	1-1	1	1	11	0.809226271958594	AAAAAAAAAAAAAAAGAAGK	""	P55012	Solute carrier family 12 member 2	1468.78667	light
f11	20171221_Baeza_DevAtlas_Liver_1-1	Liver	1-1	1	1	11	0.809226271958594	HSGASAEVQKEEEKK	""	Q9QYI3	DnaJ homolog subfamily C member 7	1656.81875	light	20.3540244505197
f11	20171221_Baeza_DevAtlas_Liver_1-1	Liver	1-1	1	1	11	0.809226271958594	HSGASAEVQKEEEK	""	Q9QYI3	DnaJ homolog subfamily C member 7	1528.72379	light	20.0910059427408
f11	20171221_Baeza_DevAtlas_Liver_1-1	Liver	1-1	1	1	11	0.809226271958594	QMLFDLESAYNAFNR	""	Q9D1C8	vacuolar protein sorting-associated protein 28 homolog	1818.84794	light	21.4896475568331
f11	20171221_Baeza_DevAtlas_Liver_1-1	Liver	1-1	1	1	11	0.809226271958594	HSFGGGTGSGFTSLLMER	""	P68369; P05213; P68373; P68368	tubulin alpha-1A chain;Tubulin alpha-1B chain;Tubulin alpha-1C chain;Tubulin alpha-4A chain	1840.86466	light	23.536470389982
f11	20171221_Baeza_DevAtlas_Liver_1-1	Liver	1-1	1	1	11	0.809226271958594	QMLLFTHIR	""	Q7TMY8	E3 ubiquitin-protein ligase HUWE1	1158.64521	light
f11	20171221_Baeza_DevAtlas_Liver_1-1	Liver	1-1	1	1	11	0.809226271958594	QMLLNVEANSAK	""	Q7TPM6-1	fibronectin type III and SPRY domain-containing protein 1	1317.68311	light
f11	20171221_Baeza_DevAtlas_Liver_1-1	Liver	1-1	1	1	11	0.809226271958594	HSFCEGCITR	2xCarbamidomethyl [C4; C7]	Q80V91	Probable E3 ubiquitin-protein ligase DTX3	1266.5354	light
f11	20171221_Baeza_DevAtlas_Liver_1-1	Liver	1-1	1	1	11	0.809226271958594	QMLPLNTNIR	""	Q6P5F9	Exportin-1	1199.6565	light	23.7569526688001
f11	20171221_Baeza_DevAtlas_Liver_1-1	Liver	1-1	1	1	11	0.809226271958594	HSEVQQANLK	""	O55029	Coatomer subunit beta'	1153.59601	light	24.0196405792692
f11	20171221_Baeza_DevAtlas_Liver_1-1	Liver	1-1	1	1	11	0.809226271958594	QMNLQQQPK	""	O88643; Q61036-2	Serine/threonine-protein kinase PAK 1;Isoform 2 of Serine/threonine-protein kinase PAK 3	1114.56735	light
f11	20171221_Baeza_DevAtlas_Liver_1-1	Liver	1-1	1	1	11	0.809226271958594	QMNPYIQVTSHQNR	""	Q02053	Ubiquitin-like modifier-activating enzyme 1	1715.82821	light
f11	20171221_Baeza_DevAtlas_Liver_1-1	Liver	1-1	1	1	11	0.809226271958594	HSELSELNVK	""	P70297; O88811-1	signal transducing adapter molecule 1;Signal transducing adapter molecule 2	1155.60043	light
f11	20171221_Baeza_DevAtlas_Liver_1-1	Liver	1-1	1	1	11	0.809226271958594	HSDVLFLAVKPH	""	Q922Q4	Pyrroline-5-carboxylate reductase 2	1362.75285	light	23.0734533578661
f11	20171221_Baeza_DevAtlas_Liver_1-1	Liver	1-1	1	1	11	0.809226271958594	QMQLENVSVALEFLDR	""	Q8BTM8	Filamin-A	1891.95822	light	22.7711432272728
f11	20171221_Baeza_DevAtlas_Liver_1-1	Liver	1-1	1	1	11	0.809226271958594	QMQQIR	""	P14869	60S acidic ribosomal protein P0	803.41923	light	25.0193179745431
f11	20171221_Baeza_DevAtlas_Liver_1-1	Liver	1-1	1	1	11	0.809226271958594	QMQVLHPAAR	1xGln->pyro-Glu [N-Term]	P80315	T-complex protein 1 subunit delta	1133.58842	light
f11	20171221_Baeza_DevAtlas_Liver_1-1	Liver	1-1	1	1	11	0.809226271958594	HSAEVAGYQDSIGQLESDLR	""	P46660	alpha-internexin	2175.03126	light
f11	20171221_Baeza_DevAtlas_Liver_1-1	Liver	1-1	1	1	11	0.809226271958594	HSAEAIALEQSR	""	Q9Z148-3	Isoform 3 of Histone-lysine N-methyltransferase EHMT2	1311.66515	light	19.0421653379784
f11	20171221_Baeza_DevAtlas_Liver_1-1	Liver	1-1	1	1	11	0.809226271958594	HRPIGIGVQGLADAFILMR	""	P07742	Ribonucleoside-diphosphate reductase large subunit	2064.15351	light	25.0370835638525
f11	20171221_Baeza_DevAtlas_Liver_1-1	Liver	1-1	1	1	11	0.809226271958594	HRPHEVGSVQWAGSTFGPMQK	""	Q9QYB8	Beta-adducin	2336.13529	light
f11	20171221_Baeza_DevAtlas_Liver_1-1	Liver	1-1	1	1	11	0.809226271958594	HRPELIEYDK	""	P57780	Alpha-actinin-4	1299.66918	light	25.0401064075595
f11	20171221_Baeza_DevAtlas_Liver_1-1	Liver	1-1	1	1	11	0.809226271958594	HRPELIDYGK	""	Q7TPR4	Alpha-actinin-1	1227.64805	light	23.6709303283983
f11	20171221_Baeza_DevAtlas_Liver_1-1	Liver	1-1	1	1	11	0.809226271958594	HRPDLIDFDK	""	Q62261-1; P15508	"Spectrin beta chain	non-erythrocytic 1;Spectrin beta chain	erythrocytic"	1255.64296
f11	20171221_Baeza_DevAtlas_Liver_1-1	Liver	1-1	1	1	11	0.809226271958594	HRNEVTVELR	""	O35344	Importin subunit alpha-4	1252.67566	light	21.9085306985173
f11	20171221_Baeza_DevAtlas_Liver_1-1	Liver	1-1	1	1	11	0.809226271958594	QMQVLHPAAR	""	P80315	T-complex protein 1 subunit delta	1150.61497	light	24.6760841313524
f11	20171221_Baeza_DevAtlas_Liver_1-1	Liver	1-1	1	1	11	0.809226271958594	HSGDYFTLLR	""	P70398	Probable ubiquitin carboxyl-terminal hydrolase FAF-X	1208.60585	light
f11	20171221_Baeza_DevAtlas_Liver_1-1	Liver	1-1	1	1	11	0.809226271958594	HRLDLGEDYPSGK	""	O35286	Pre-mRNA-splicing factor ATP-dependent RNA helicase DHX15	1486.72848	light	24.8158182222836
f11	20171221_Baeza_DevAtlas_Liver_1-1	Liver	1-1	1	1	11	0.809226271958594	QMGYQCFVSFFDLR	1xCarbamidomethyl [C6]	Q9QZD9	Eukaryotic translation initiation factor 3 subunit I	1797.80872	light	23.3741730749286
f11	20171221_Baeza_DevAtlas_Liver_1-1	Liver	1-1	1	1	11	0.809226271958594	HSGNITFDEIVNIAR	""	P35979	60S ribosomal protein L12	1685.86056	light	27.8411397627213
f11	20171221_Baeza_DevAtlas_Liver_1-1	Liver	1-1	1	1	11	0.809226271958594	HSMNPFCEIAVEEAVR	1xCarbamidomethyl [C7]	Q9DCW4	electron transfer flavoprotein subunit beta	1888.86803	light	25.1235998303031
f11	20171221_Baeza_DevAtlas_Liver_1-1	Liver	1-1	1	1	11	0.809226271958594	HSMNILNR	""	Q61655	ATP-dependent RNA helicase DDX19A	984.50436	light	24.3403776935202
f11	20171221_Baeza_DevAtlas_Liver_1-1	Liver	1-1	1	1	11	0.809226271958594	HSMLFIEASAK	""	P35293	Ras-related protein Rab-18	1233.62962	light	22.3233846715343
f11	20171221_Baeza_DevAtlas_Liver_1-1	Liver	1-1	1	1	11	0.809226271958594	QLYQTLTDYDIR	1xGln->pyro-Glu [N-Term]	Q60737	Casein kinase II subunit alpha	1511.73765	light	21.5292683758638
f11	20171221_Baeza_DevAtlas_Liver_1-1	Liver	1-1	1	1	11	0.809226271958594	QLYQTLTDYDIR	""	Q60737	Casein kinase II subunit alpha	1528.7642	light	23.8540454132922
f11	20171221_Baeza_DevAtlas_Liver_1-1	Liver	1-1	1	1	11	0.809226271958594	QLYVLGHEAMK	1xGln->pyro-Glu [N-Term]	Q02053	Ubiquitin-like modifier-activating enzyme 1	1271.64527	light	24.3471961003715
f11	20171221_Baeza_DevAtlas_Liver_1-1	Liver	1-1	1	1	11	0.809226271958594	HSLSGRPLK	""	Q9D0E1	Heterogeneous nuclear ribonucleoprotein M	994.57924	light	21.8839460309798
f11	20171221_Baeza_DevAtlas_Liver_1-1	Liver	1-1	1	1	11	0.809226271958594	QLYVLGHEAMK	""	Q02053	Ubiquitin-like modifier-activating enzyme 1	1288.67182	light	24.4806122929095
f11	20171221_Baeza_DevAtlas_Liver_1-1	Liver	1-1	1	1	11	0.809226271958594	QIYYSDKYDDEEFEYR	""	P61025	cyclin-dependent kinases regulatory subunit 1	2162.91892	light	22.3342169453017
f11	20171221_Baeza_DevAtlas_Liver_1-1	Liver	1-1	1	1	11	0.809226271958594	HSLPNSR	""	O88696	"ATP-dependent Clp protease proteolytic subunit	mitochondrial"	810.42168	light
f11	20171221_Baeza_DevAtlas_Liver_1-1	Liver	1-1	1	1	11	0.809226271958594	QIYYSDKYFDEHYEYR	1xGln->pyro-Glu [N-Term]	P56390	cyclin-dependent kinases regulatory subunit 2	2201.94508	light	21.6871980670951
f11	20171221_Baeza_DevAtlas_Liver_1-1	Liver	1-1	1	1	11	0.809226271958594	QMAEIAVNAVLTVADMER	""	P80316	T-complex protein 1 subunit epsilon	1960.98306	light	23.9090843799403
f11	20171221_Baeza_DevAtlas_Liver_1-1	Liver	1-1	1	1	11	0.809226271958594	QMCICADFEK	2xCarbamidomethyl [C3; C5]	Q922B2	"Aspartate--tRNA ligase	cytoplasmic"	1301.53229	light
f11	20171221_Baeza_DevAtlas_Liver_1-1	Liver	1-1	1	1	11	0.809226271958594	QMDPTDFVNSSETR	""	Q80TV8-2	Isoform 2 of CLIP-associating protein 1	1626.70643	light
f11	20171221_Baeza_DevAtlas_Liver_1-1	Liver	1-1	1	1	11	0.809226271958594	QMEKDETVSDCSPHIANIGR	1xCarbamidomethyl [C11]; 1xGln->pyro-Glu [N-Term]	P47757-2	Isoform 2 of F-actin-capping protein subunit beta	2270.01761	light	22.9679038865631
f11	20171221_Baeza_DevAtlas_Liver_1-1	Liver	1-1	1	1	11	0.809226271958594	QMEKDETVSDCSPHIANIGR	1xCarbamidomethyl [C11]	P47757-2	Isoform 2 of F-actin-capping protein subunit beta	2287.04415	light	23.0985813186045
f11	20171221_Baeza_DevAtlas_Liver_1-1	Liver	1-1	1	1	11	0.809226271958594	QMEQISQFLQAAER	1xGln->pyro-Glu [N-Term]	Q9WVA4	Transgelin-2	1661.79518	light	24.3659311164689
f11	20171221_Baeza_DevAtlas_Liver_1-1	Liver	1-1	1	1	11	0.809226271958594	HSIEDIHAFAIR	""	Q8VE88	Protein FAM114A2	1408.73317	light
f11	20171221_Baeza_DevAtlas_Liver_1-1	Liver	1-1	1	1	11	0.809226271958594	HSLECTLILTEGDSAK	1xCarbamidomethyl [C5]	Q64511	DNA topoisomerase 2-beta	1773.86874	light
f11	20171221_Baeza_DevAtlas_Liver_1-1	Liver	1-1	1	1	11	0.809226271958594	HSLDASQGTATGPR	""	Q8BKZ9	"Pyruvate dehydrogenase protein X component	mitochondrial"	1397.67678	light
f11	20171221_Baeza_DevAtlas_Liver_1-1	Liver	1-1	1	1	11	0.809226271958594	HSLATQNQR	""	Q8R3P6-1	Integrator complex subunit 14	1054.53883	light	18.3896214933323
f11	20171221_Baeza_DevAtlas_Liver_1-1	Liver	1-1	1	1	11	0.809226271958594	QMEQISQFLQAAER	""	Q9WVA4	Transgelin-2	1678.82173	light
f11	20171221_Baeza_DevAtlas_Liver_1-1	Liver	1-1	1	1	11	0.809226271958594	QMEVAQANR	""	O08788-1	Dynactin subunit 1	1046.50475	light	21.1995484932925
f11	20171221_Baeza_DevAtlas_Liver_1-1	Liver	1-1	1	1	11	0.809226271958594	QMFLATWK	""	O35643	AP-1 complex subunit beta-1	1024.52845	light	23.9489500779253
f11	20171221_Baeza_DevAtlas_Liver_1-1	Liver	1-1	1	1	11	0.809226271958594	HSGPNSADSANDGFVR	""	Q9Z2X1-1	Heterogeneous nuclear ribonucleoprotein F	1630.72044	light	26.7011165194595
f11	20171221_Baeza_DevAtlas_Liver_1-1	Liver	1-1	1	1	11	0.809226271958594	QMGFPLIYVEAEQVEDDR	""	Q11011	puromycin-sensitive aminopeptidase	2139.0063	light	19.2414375556338
f11	20171221_Baeza_DevAtlas_Liver_1-1	Liver	1-1	1	1	11	0.809226271958594	HSNLLYVNVIGLADDSVR	""	Q8C167	prolyl endopeptidase-like	1985.04506	light
f11	20171221_Baeza_DevAtlas_Liver_1-1	Liver	1-1	1	1	11	0.809226271958594	QMSGAQIK	""	Q61990; Q61990-2; P60335; P57722-1	Poly(rC)-binding protein 2;Isoform 2 of Poly(rC)-binding protein 2;Poly(RC)-binding protein 1;Poly(rC)-binding protein 3	862.44511	light	24.5780816597143
f11	20171221_Baeza_DevAtlas_Liver_1-1	Liver	1-1	1	1	11	0.809226271958594	QMTDPNVALTFLEK	1xGln->pyro-Glu [N-Term]	Q9WVJ2	26S proteasome non-ATPase regulatory subunit 13	1589.78797	light	23.4092495878012
f11	20171221_Baeza_DevAtlas_Liver_1-1	Liver	1-1	1	1	11	0.809226271958594	QNEEFRPFIR	""	Q9CQU3	Protein RER1	1335.68041	light	23.9832482333716
f11	20171221_Baeza_DevAtlas_Liver_1-1	Liver	1-1	1	1	11	0.809226271958594	QNEFSVVR	""	Q6P8X1	Sorting nexin-6	978.50032	light	23.4653296204883
f11	20171221_Baeza_DevAtlas_Liver_1-1	Liver	1-1	1	1	11	0.809226271958594	QNEHCLTNFDLAEYR	1xCarbamidomethyl [C5]; 1xGln->pyro-Glu [N-Term]	Q99104	Unconventional myosin-Va	1892.82319	light
f11	20171221_Baeza_DevAtlas_Liver_1-1	Liver	1-1	1	1	11	0.809226271958594	HQIVEVAGDDKYGR	""	Q5FWK3	rho GTPase-activating protein 1	1586.79214	light	22.6878345223369
f11	20171221_Baeza_DevAtlas_Liver_1-1	Liver	1-1	1	1	11	0.809226271958594	HQIVEVAGDDK	""	Q5FWK3	rho GTPase-activating protein 1	1210.60624	light	21.0529235440481
f11	20171221_Baeza_DevAtlas_Liver_1-1	Liver	1-1	1	1	11	0.809226271958594	HQLTEVGLLDNPELR	""	Q78JE5	F-box only protein 22	1733.91807	light
f11	20171221_Baeza_DevAtlas_Liver_1-1	Liver	1-1	1	1	11	0.809226271958594	QNEINNPK	""	Q8K4Z5	splicing factor 3A subunit 1	956.47958	light	17.3531286488686
f11	20171221_Baeza_DevAtlas_Liver_1-1	Liver	1-1	1	1	11	0.809226271958594	QNFIDPLQNLHDKDLR	""	Q62420	Endophilin-A1	1966.0141	light
f11	20171221_Baeza_DevAtlas_Liver_1-1	Liver	1-1	1	1	11	0.809226271958594	HQILPK	""	Q9D855	Cytochrome b-c1 complex subunit 7	735.45119	light	25.4398026314993
f11	20171221_Baeza_DevAtlas_Liver_1-1	Liver	1-1	1	1	11	0.809226271958594	HQILEQAVEDYAETVHQLSK	""	Q62261-1	"Spectrin beta chain	non-erythrocytic 1"	2338.16736	light
f11	20171221_Baeza_DevAtlas_Liver_1-1	Liver	1-1	1	1	11	0.809226271958594	HQLLEADISAHEDR	""	P16546; P16546-2	"Spectrin alpha chain	non-erythrocytic 1;Isoform 2 of Spectrin alpha chain	non-erythrocytic 1"	1633.79287
f11	20171221_Baeza_DevAtlas_Liver_1-1	Liver	1-1	1	1	11	0.809226271958594	QNHESVQWCYDNFINYR	1xCarbamidomethyl [C9]	O35286	Pre-mRNA-splicing factor ATP-dependent RNA helicase DHX15	2272.98288	light	22.0735056594789
f11	20171221_Baeza_DevAtlas_Liver_1-1	Liver	1-1	1	1	11	0.809226271958594	HQKPVLTGQR	""	Q91VK1	Basic leucine zipper and W2 domain-containing protein 2	1163.66437	light	18.6671285464686
f11	20171221_Baeza_DevAtlas_Liver_1-1	Liver	1-1	1	1	11	0.809226271958594	HQKPAGAPATK	""	""	""	1105.61127	light	17.023497693366
f11	20171221_Baeza_DevAtlas_Liver_1-1	Liver	1-1	1	1	11	0.809226271958594	QNLFSFDSEVQR	""	A2AF47	dedicator of cytokinesis protein 11	1469.70193	light
f11	20171221_Baeza_DevAtlas_Liver_1-1	Liver	1-1	1	1	11	0.809226271958594	HQGVMVGMGQKDSYVGDEAQSKR	""	P60710; P68033; P63260	"Actin	cytoplasmic 1;Actin	alpha cardiac muscle 1;Actin	cytoplasmic 2"
f11	20171221_Baeza_DevAtlas_Liver_1-1	Liver	1-1	1	1	11	0.809226271958594	QNLFTTWSHHLQQANIQFR	1xGln->pyro-Glu [N-Term]	Q9JHU4	Cytoplasmic dynein 1 heavy chain 1	2352.16322	light	21.7601093704698
f11	20171221_Baeza_DevAtlas_Liver_1-1	Liver	1-1	1	1	11	0.809226271958594	HQGVMVGMGQK	1xOxidation [M]	P60710; P68033; P63260	"Actin	cytoplasmic 1;Actin	alpha cardiac muscle 1;Actin	cytoplasmic 2"
f11	20171221_Baeza_DevAtlas_Liver_1-1	Liver	1-1	1	1	11	0.809226271958594	QNLFTTWSHHLQQANIQFR	""	Q9JHU4	Cytoplasmic dynein 1 heavy chain 1	2369.18977	light	22.9979547951835
f11	20171221_Baeza_DevAtlas_Liver_1-1	Liver	1-1	1	1	11	0.809226271958594	HQGVMVGMGQK	""	P60710; P68033; P63260	"Actin	cytoplasmic 1;Actin	alpha cardiac muscle 1;Actin	cytoplasmic 2"
f11	20171221_Baeza_DevAtlas_Liver_1-1	Liver	1-1	1	1	11	0.809226271958594	QNLLDDLVTR	""	O88983	Syntaxin-8	1186.64263	light
f11	20171221_Baeza_DevAtlas_Liver_1-1	Liver	1-1	1	1	11	0.809226271958594	HQGTFTDEK	""	P97496	SWI/SNF complex subunit SMARCC1	1062.48506	light	20.9252679267045
f11	20171221_Baeza_DevAtlas_Liver_1-1	Liver	1-1	1	1	11	0.809226271958594	QNLIEELR	""	Q9D0I8	mRNA turnover protein 4 homolog	1014.55783	light	21.752806004912
f11	20171221_Baeza_DevAtlas_Liver_1-1	Liver	1-1	1	1	11	0.809226271958594	HQFLAEILQWR	""	Q3UH60-1	Disco-interacting protein 2 homolog B	1440.77464	light
f11	20171221_Baeza_DevAtlas_Liver_1-1	Liver	1-1	1	1	11	0.809226271958594	QNLIEELRK	""	Q9D0I8	mRNA turnover protein 4 homolog	1142.6528	light	21.5358993412131
f11	20171221_Baeza_DevAtlas_Liver_1-1	Liver	1-1	1	1	11	0.809226271958594	HQPADLLEFALQHFTR	""	P31324	cAMP-dependent protein kinase type II-beta regulatory subunit	1922.98716	light	22.9571177545315
f11	20171221_Baeza_DevAtlas_Liver_1-1	Liver	1-1	1	1	11	0.809226271958594	QMSLLLR	""	Q03265	"ATP synthase subunit alpha	mitochondrial"	860.50223	light
f11	20171221_Baeza_DevAtlas_Liver_1-1	Liver	1-1	1	1	11	0.809226271958594	QNCFDDFQCAAEYLIK	2xCarbamidomethyl [C3; C9]	Q9QUR6	prolyl endopeptidase	2021.87317	light	23.3322646436344
f11	20171221_Baeza_DevAtlas_Liver_1-1	Liver	1-1	1	1	11	0.809226271958594	QNAVLQAAQDDLGHLR	""	O35551-1	Rab GTPase-binding effector protein 1	1748.90382	light
f11	20171221_Baeza_DevAtlas_Liver_1-1	Liver	1-1	1	1	11	0.809226271958594	HQYYNQEWTLWDR	""	Q02053	Ubiquitin-like modifier-activating enzyme 1	1838.82451	light	23.0631721694093
f11	20171221_Baeza_DevAtlas_Liver_1-1	Liver	1-1	1	1	11	0.809226271958594	HQYYNLK	""	Q8R0A0	General transcription factor IIF subunit 2	965.48394	light	23.7822524712288
f11	20171221_Baeza_DevAtlas_Liver_1-1	Liver	1-1	1	1	11	0.809226271958594	QMTDPNVALTFLEK	""	Q9WVJ2	26S proteasome non-ATPase regulatory subunit 13	1606.81452	light	24.1277974229086
f11	20171221_Baeza_DevAtlas_Liver_1-1	Liver	1-1	1	1	11	0.809226271958594	QMVEHGGFYR	1xGln->pyro-Glu [N-Term]	Q9JHU4	Cytoplasmic dynein 1 heavy chain 1	1206.53605	light	21.3934447952663
f11	20171221_Baeza_DevAtlas_Liver_1-1	Liver	1-1	1	1	11	0.809226271958594	HQVQLLGR	""	""	""	950.55302	light	23.1932565831268
f11	20171221_Baeza_DevAtlas_Liver_1-1	Liver	1-1	1	1	11	0.809226271958594	HQVLFIADEIQTGLAR	""	P29758	"Ornithine aminotransferase	mitochondrial"	1810.98101	light
f11	20171221_Baeza_DevAtlas_Liver_1-1	Liver	1-1	1	1	11	0.809226271958594	QMVEHGGFYR	""	Q9JHU4	Cytoplasmic dynein 1 heavy chain 1	1223.5626	light	21.4733965947356
f11	20171221_Baeza_DevAtlas_Liver_1-1	Liver	1-1	1	1	11	0.809226271958594	HQTVQLPR	""	Q91Z31	Polypyrimidine tract-binding protein 2	978.54794	light
f11	20171221_Baeza_DevAtlas_Liver_1-1	Liver	1-1	1	1	11	0.809226271958594	QMVEILHK	1xGln->pyro-Glu [N-Term]	Q9CQM9	glutaredoxin-3	980.52336	light	23.1283485439193
f11	20171221_Baeza_DevAtlas_Liver_1-1	Liver	1-1	1	1	11	0.809226271958594	HQTVLDNTEGKNPAEWAK	""	Q921I1	Serotransferrin	2037.99884	light	27.3658380133039
f11	20171221_Baeza_DevAtlas_Liver_1-1	Liver	1-1	1	1	11	0.809226271958594	HQTVLDNTEGK	""	Q921I1	Serotransferrin	1241.61206	light	24.6487082237001
f11	20171221_Baeza_DevAtlas_Liver_1-1	Liver	1-1	1	1	11	0.809226271958594	QMVEILHK	""	Q9CQM9	glutaredoxin-3	997.54991	light	23.7934817632934
f11	20171221_Baeza_DevAtlas_Liver_1-1	Liver	1-1	1	1	11	0.809226271958594	HQTNLAR	""	Q62203	splicing factor 3a subunit 2	839.44822	light	21.2772892449584
f11	20171221_Baeza_DevAtlas_Liver_1-1	Liver	1-1	1	1	11	0.809226271958594	HQTLQGVAFPISR	""	Q91YR1	Twinfilin-1	1453.79102	light	23.762950001534
f11	20171221_Baeza_DevAtlas_Liver_1-1	Liver	1-1	1	1	11	0.809226271958594	HQTLQGLAFPLQPEAQR	""	Q9Z0P5	Twinfilin-2	1934.02427	light
f11	20171221_Baeza_DevAtlas_Liver_1-1	Liver	1-1	1	1	11	0.809226271958594	QMVETELK	""	P62259	14-3-3 protein epsilon	977.49721	light	26.1631183302193
f11	20171221_Baeza_DevAtlas_Liver_1-1	Liver	1-1	1	1	11	0.809226271958594	QMVIDVLHPGK	1xGln->pyro-Glu [N-Term]	P62849-1	40S ribosomal protein S24	1219.65036	light	26.5110318692619
f11	20171221_Baeza_DevAtlas_Liver_1-1	Liver	1-1	1	1	11	0.809226271958594	QMVIDVLHPGK	""	P62849-1	40S ribosomal protein S24	1236.6769	light	26.4423455839936
f11	20171221_Baeza_DevAtlas_Liver_1-1	Liver	1-1	1	1	11	0.809226271958594	HQSLGGQYGVQGFPTIK	""	Q922R8	Protein disulfide-isomerase A6	1816.93406	light	25.8280955316868
f11	20171221_Baeza_DevAtlas_Liver_1-1	Liver	1-1	1	1	11	0.809226271958594	QMWAEFEWENK	""	Q9JIF7	Coatomer subunit beta	1497.64673	light	21.6673230538069
f11	20171221_Baeza_DevAtlas_Liver_1-1	Liver	1-1	1	1	11	0.809226271958594	HQSFVLVGETGSGK	""	O35286	Pre-mRNA-splicing factor ATP-dependent RNA helicase DHX15	1445.73832	light	24.000761596094
f11	20171221_Baeza_DevAtlas_Liver_1-1	Liver	1-1	1	1	11	0.809226271958594	HQQLLGEVLTQLSSR	""	Q9WTX6	Cullin-1	1708.93406	light	22.1495218482466
f11	20171221_Baeza_DevAtlas_Liver_1-1	Liver	1-1	1	1	11	0.809226271958594	HQQLLEEK	""	Q61879	Myosin-10	1024.54218	light	21.4830282315378
f11	20171221_Baeza_DevAtlas_Liver_1-1	Liver	1-1	1	1	11	0.809226271958594	QNALLEQQVR	""	P28574	Protein max	1198.65386	light	22.7548126941406
f11	20171221_Baeza_DevAtlas_Liver_1-1	Liver	1-1	1	1	11	0.809226271958594	HQPTAIIAK	""	P40142	Transketolase	978.57309	light	27.6284870361402
f11	20171221_Baeza_DevAtlas_Liver_1-1	Liver	1-1	1	1	11	0.809226271958594	HQPPPIR	""	P97427	Dihydropyrimidinase-related protein 1	844.4788	light	19.5633026561028
f11	20171221_Baeza_DevAtlas_Liver_1-1	Liver	1-1	1	1	11	0.809226271958594	HSNLVQLLGVIVEEK	""	P41241	tyrosine-protein kinase CSK	1677.9534	light
f11	20171221_Baeza_DevAtlas_Liver_1-1	Liver	1-1	1	1	11	0.809226271958594	QLYQILTDFDIR	""	O54833	casein kinase II subunit alpha'	1524.80567	light
f11	20171221_Baeza_DevAtlas_Liver_1-1	Liver	1-1	1	1	11	0.809226271958594	QIYPPINVLPSLSR	""	P62814	"V-type proton ATPase subunit B	brain isoform"	1596.9108	light
f11	20171221_Baeza_DevAtlas_Liver_1-1	Liver	1-1	1	1	11	0.809226271958594	HTQWGIDFLER	""	Q8K012	Formin-binding protein 1-like	1401.69097	light
f11	20171221_Baeza_DevAtlas_Liver_1-1	Liver	1-1	1	1	11	0.809226271958594	QITLNDLPVGR	""	O08807	Peroxiredoxin-4	1225.68991	light	29.1273603658541
f11	20171221_Baeza_DevAtlas_Liver_1-1	Liver	1-1	1	1	11	0.809226271958594	HTQLEQMFR	""	P70122	Ribosome maturation protein SBDS	1189.57825	light
f11	20171221_Baeza_DevAtlas_Liver_1-1	Liver	1-1	1	1	11	0.809226271958594	HTQGAQPGLADQAAK	""	Q9QWI6	SRC kinase signaling inhibitor 1	1492.75028	light
f11	20171221_Baeza_DevAtlas_Liver_1-1	Liver	1-1	1	1	11	0.809226271958594	QLTIQVLLDR	""	Q920Q4	Vacuolar protein sorting-associated protein 16 homolog	1198.7154	light	19.6577591485603
f11	20171221_Baeza_DevAtlas_Liver_1-1	Liver	1-1	1	1	11	0.809226271958594	HTPYGNQTDYR	""	P70662	LIM domain-binding protein 1	1351.60255	light
f11	20171221_Baeza_DevAtlas_Liver_1-1	Liver	1-1	1	1	11	0.809226271958594	QLTQDLLNSYIENEGK	""	P48722	Heat shock 70 kDa protein 4L	1864.9287	light	21.8583218837692
f11	20171221_Baeza_DevAtlas_Liver_1-1	Liver	1-1	1	1	11	0.809226271958594	QITQNTDYR	""	Q61543	Golgi apparatus protein 1	1138.54873	light	21.6547688698344
f11	20171221_Baeza_DevAtlas_Liver_1-1	Liver	1-1	1	1	11	0.809226271958594	QITQVYGFYDECLR	1xCarbamidomethyl [C12]; 1xGln->pyro-Glu [N-Term]	P62715; P97470; P63330	serine/threonine-protein phosphatase 2A catalytic subunit beta isoform;Serine/threonine-protein phosphatase 4 catalytic subunit;Serine/threonine-protein phosphatase 2A catalytic subunit alpha isoform	1774.8105	light	22.4023067599473
f11	20171221_Baeza_DevAtlas_Liver_1-1	Liver	1-1	1	1	11	0.809226271958594	HTNYTMEHIR	""	P57780; Q9JI91	Alpha-actinin-4;Alpha-actinin-2	1301.60553	light	24.1011328519145
f11	20171221_Baeza_DevAtlas_Liver_1-1	Liver	1-1	1	1	11	0.809226271958594	QITQVYGFYDECLR	1xCarbamidomethyl [C12]	P62715; P97470; P63330	serine/threonine-protein phosphatase 2A catalytic subunit beta isoform;Serine/threonine-protein phosphatase 4 catalytic subunit;Serine/threonine-protein phosphatase 2A catalytic subunit alpha isoform	1791.83705	light	24.4071348325019
f11	20171221_Baeza_DevAtlas_Liver_1-1	Liver	1-1	1	1	11	0.809226271958594	HTNFVEFR	""	P62743	AP-2 complex subunit sigma	1049.5163	light	25.186276735542
f11	20171221_Baeza_DevAtlas_Liver_1-1	Liver	1-1	1	1	11	0.809226271958594	HTMMFSATFPK	""	Q62095; Q62167	atp-dependent rna helicase ddx3y;ATP-dependent RNA helicase DDX3X	1297.60678	light	24.134539185388
f11	20171221_Baeza_DevAtlas_Liver_1-1	Liver	1-1	1	1	11	0.809226271958594	QITQVYGFYDECLRK	1xCarbamidomethyl [C12]; 1xGln->pyro-Glu [N-Term]	P62715; P97470; P63330	serine/threonine-protein phosphatase 2A catalytic subunit beta isoform;Serine/threonine-protein phosphatase 4 catalytic subunit;Serine/threonine-protein phosphatase 2A catalytic subunit alpha isoform	1902.90546	light	22.6381337107658
f11	20171221_Baeza_DevAtlas_Liver_1-1	Liver	1-1	1	1	11	0.809226271958594	HTLTQIK	""	P80317	T-complex protein 1 subunit zeta	840.49378	light	26.1249784110358
f11	20171221_Baeza_DevAtlas_Liver_1-1	Liver	1-1	1	1	11	0.809226271958594	QITQVYGFYDECLRK	1xCarbamidomethyl [C12]	P62715; P97470; P63330	serine/threonine-protein phosphatase 2A catalytic subunit beta isoform;Serine/threonine-protein phosphatase 4 catalytic subunit;Serine/threonine-protein phosphatase 2A catalytic subunit alpha isoform	1919.93201	light	23.9336857029688
f11	20171221_Baeza_DevAtlas_Liver_1-1	Liver	1-1	1	1	11	0.809226271958594	HTLQNINSVQLK	""	A2AGT5	Cytoskeleton-associated protein 5	1394.77504	light
f11	20171221_Baeza_DevAtlas_Liver_1-1	Liver	1-1	1	1	11	0.809226271958594	HTLITEMVALNPDFKPPADYKPPATR	""	Q64213	Splicing factor 1	2922.51822	light
f11	20171221_Baeza_DevAtlas_Liver_1-1	Liver	1-1	1	1	11	0.809226271958594	QITQVYGFYDECQTK	1xCarbamidomethyl [C12]	Q9CQR6	Serine/threonine-protein phosphatase 6 catalytic subunit	1879.85309	light	22.6072712704564
f11	20171221_Baeza_DevAtlas_Liver_1-1	Liver	1-1	1	1	11	0.809226271958594	HTLDGAACLLNSNK	1xCarbamidomethyl [C8]	Q6PEB6	MOB-like protein phocein	1513.74275	light	20.5950403725363
f11	20171221_Baeza_DevAtlas_Liver_1-1	Liver	1-1	1	1	11	0.809226271958594	QITSYGETCPGLEQYAIK	1xCarbamidomethyl [C9]; 1xGln->pyro-Glu [N-Term]	P42932	T-complex protein 1 subunit theta	2040.95828	light	23.6462018313068
f11	20171221_Baeza_DevAtlas_Liver_1-1	Liver	1-1	1	1	11	0.809226271958594	QITSYGETCPGLEQYAIK	1xCarbamidomethyl [C9]	P42932	T-complex protein 1 subunit theta	2057.98483	light	25.5522484586945
f11	20171221_Baeza_DevAtlas_Liver_1-1	Liver	1-1	1	1	11	0.809226271958594	HTIAVVWGGVNIPHSPYR	""	Q80X90	Filamin-B	2003.06099	light
f11	20171221_Baeza_DevAtlas_Liver_1-1	Liver	1-1	1	1	11	0.809226271958594	HTLAANFNPVSEER	""	P24668	Cation-dependent mannose-6-phosphate receptor	1584.77649	light	25.3355048490646
f11	20171221_Baeza_DevAtlas_Liver_1-1	Liver	1-1	1	1	11	0.809226271958594	QITSYGETCPGLEQYAIKK	1xCarbamidomethyl [C9]; 1xGln->pyro-Glu [N-Term]	P42932	T-complex protein 1 subunit theta	2169.05325	light	23.0614013544156
f11	20171221_Baeza_DevAtlas_Liver_1-1	Liver	1-1	1	1	11	0.809226271958594	QITLNDLPVGR	1xGln->pyro-Glu [N-Term]	O08807	Peroxiredoxin-4	1208.66336	light	27.4414622457746
f11	20171221_Baeza_DevAtlas_Liver_1-1	Liver	1-1	1	1	11	0.809226271958594	QITSYGETCPGLEQYAIKK	1xCarbamidomethyl [C9]	P42932	T-complex protein 1 subunit theta	2186.0798	light	24.6867948179218
f11	20171221_Baeza_DevAtlas_Liver_1-1	Liver	1-1	1	1	11	0.809226271958594	HTSALCNSCR	2xCarbamidomethyl [C6; C9]	P26039	Talin-1	1205.515	light	21.652131057708
f11	20171221_Baeza_DevAtlas_Liver_1-1	Liver	1-1	1	1	11	0.809226271958594	HTSTLAAMK	""	O35638; Q9D3E6	Cohesin subunit SA-2;Cohesin subunit SA-1	959.49788	light	23.5229830210852
f11	20171221_Baeza_DevAtlas_Liver_1-1	Liver	1-1	1	1	11	0.809226271958594	QISSFVSEISDEFK	""	Q9QXK3	Coatomer subunit gamma-2	1615.78499	light
f11	20171221_Baeza_DevAtlas_Liver_1-1	Liver	1-1	1	1	11	0.809226271958594	HVAVTNMNEHSSR	""	Q61768; P28738; P33175	Kinesin-1 heavy chain;kinesin heavy chain isoform 5C;Kinesin heavy chain isoform 5A	1481.69138	light	20.8401858066847
f11	20171221_Baeza_DevAtlas_Liver_1-1	Liver	1-1	1	1	11	0.809226271958594	QISSLRDEVEAK	""	Q61768	Kinesin-1 heavy chain	1374.72233	light	20.2874019694807
f11	20171221_Baeza_DevAtlas_Liver_1-1	Liver	1-1	1	1	11	0.809226271958594	QLSSSVTGLTNIEEENCQR	1xCarbamidomethyl [C17]	Q9JKF1	Ras GTPase-activating-like protein IQGAP1	2165.0139	light
f11	20171221_Baeza_DevAtlas_Liver_1-1	Liver	1-1	1	1	11	0.809226271958594	QLTAHLQDVNR	""	O08788-1	Dynactin subunit 1	1294.68622	light	21.1296900571946
f11	20171221_Baeza_DevAtlas_Liver_1-1	Liver	1-1	1	1	11	0.809226271958594	HVAEVLEYTKDEQLESLFQR	""	Q6ZWX6	Eukaryotic translation initiation factor 2 subunit 1	2434.22488	light	25.6660678252129
f11	20171221_Baeza_DevAtlas_Liver_1-1	Liver	1-1	1	1	11	0.809226271958594	QITAQQINK	""	Q9EPU0-1	Regulator of nonsense transcripts 1	1043.58438	light	23.6618435397205
f11	20171221_Baeza_DevAtlas_Liver_1-1	Liver	1-1	1	1	11	0.809226271958594	QLTEHAVEGDCDFHILK	1xCarbamidomethyl [C11]	P29699	Alpha-2-HS-glycoprotein	2011.9542	light	21.3711870530188
f11	20171221_Baeza_DevAtlas_Liver_1-1	Liver	1-1	1	1	11	0.809226271958594	HVAAGTQQPYTDGVR	""	Q02257	Junction plakoglobin	1599.78739	light
f11	20171221_Baeza_DevAtlas_Liver_1-1	Liver	1-1	1	1	11	0.809226271958594	QLTEMLPSILNQLGADSLTSLR	""	Q64152-1	transcription factor BTF3	2400.28029	light
f11	20171221_Baeza_DevAtlas_Liver_1-1	Liver	1-1	1	1	11	0.809226271958594	HTYLPLEVCNIVAGQR	1xCarbamidomethyl [C9]	Q8CJG1; Q8CJF9; Q8CJG0	protein argonaute-1;Protein argonaute-3;Protein argonaute-2	1869.96398	light	22.268418639337
f11	20171221_Baeza_DevAtlas_Liver_1-1	Liver	1-1	1	1	11	0.809226271958594	QLTEMLPSILNQLGADSLTSLRR	""	Q64152-1	transcription factor BTF3	2556.3814	light	24.4990723697425
f11	20171221_Baeza_DevAtlas_Liver_1-1	Liver	1-1	1	1	11	0.809226271958594	HTVVVYCDR	1xCarbamidomethyl [C7]	Q8BHC4	dephospho-CoA kinase domain-containing protein	1148.5517	light	22.1350074922653
f11	20171221_Baeza_DevAtlas_Liver_1-1	Liver	1-1	1	1	11	0.809226271958594	QLTFEEIAK	1xGln->pyro-Glu [N-Term]	Q9WVJ2	26S proteasome non-ATPase regulatory subunit 13	1061.55135	light
f11	20171221_Baeza_DevAtlas_Liver_1-1	Liver	1-1	1	1	11	0.809226271958594	QLTFEEIAK	""	Q9WVJ2	26S proteasome non-ATPase regulatory subunit 13	1078.5779	light	25.0730213067152
f11	20171221_Baeza_DevAtlas_Liver_1-1	Liver	1-1	1	1	11	0.809226271958594	HTVDIEEK	""	Q9Z2Q6	Septin-5	970.484	light
f11	20171221_Baeza_DevAtlas_Liver_1-1	Liver	1-1	1	1	11	0.809226271958594	HTVDDGLDVR	""	Q6ZQ73	Cullin-associated NEDD8-dissociated protein 2	1126.54873	light	21.3913035154927
f11	20171221_Baeza_DevAtlas_Liver_1-1	Liver	1-1	1	1	11	0.809226271958594	HTVDDGLDIRK	""	Q6ZQ38	cullin-associated nedd8-dissociated protein 1	1268.65934	light
f11	20171221_Baeza_DevAtlas_Liver_1-1	Liver	1-1	1	1	11	0.809226271958594	HTTSIFDDFSHYEK	""	Q91YT7; P59326	YTH domain-containing family protein 2;YTH domain-containing family protein 1	1726.77074	light
f11	20171221_Baeza_DevAtlas_Liver_1-1	Liver	1-1	1	1	11	0.809226271958594	QLTHSLGGGTGSGMGTLLISK	1xGln->pyro-Glu [N-Term]	Q7TMM9; Q9D6F9; Q9ERD7; P99024; P68372; Q9CWF2; Q922F4	Tubulin beta-2A chain;Tubulin beta-4A chain;tubulin beta-3 chain;tubulin beta-5 chain;Tubulin beta-4B chain;Tubulin beta-2B chain;Tubulin beta-6 chain	1998.03245	light	22.018325675248
f11	20171221_Baeza_DevAtlas_Liver_1-1	Liver	1-1	1	1	11	0.809226271958594	QLTHSLGGGTGSGMGTLLISK	""	Q7TMM9; Q9D6F9; Q9ERD7; P99024; P68372; Q9CWF2; Q922F4	Tubulin beta-2A chain;Tubulin beta-4A chain;tubulin beta-3 chain;tubulin beta-5 chain;Tubulin beta-4B chain;Tubulin beta-2B chain;Tubulin beta-6 chain	2015.059	light	22.3851020832851
f11	20171221_Baeza_DevAtlas_Liver_1-1	Liver	1-1	1	1	11	0.809226271958594	QITKEDFATFDYILCMDESNLR	1xCarbamidomethyl [C15]	Q9D358-2; Q9D358	Isoform 2 of Low molecular weight phosphotyrosine protein phosphatase;Low molecular weight phosphotyrosine protein phosphatase	2709.25348	light	21.3108705451869
f11	20171221_Baeza_DevAtlas_Liver_1-1	Liver	1-1	1	1	11	0.809226271958594	HTTIFEVLPEKADR	""	Q921I1	Serotransferrin	1655.87515	light	24.2329734532252
f11	20171221_Baeza_DevAtlas_Liver_1-1	Liver	1-1	1	1	11	0.809226271958594	QITIEEGEQR	""	P61294	Ras-related protein Rab-6B	1202.60116	light
f11	20171221_Baeza_DevAtlas_Liver_1-1	Liver	1-1	1	1	11	0.809226271958594	QLTLEQLR	""	D3YZP9	coiled-coil domain-containing protein 6	1000.57857	light	22.5300198906802
f11	20171221_Baeza_DevAtlas_Liver_1-1	Liver	1-1	1	1	11	0.809226271958594	QLTLLESDLYR	""	Q62245	Son of sevenless homolog 1	1350.72636	light
f11	20171221_Baeza_DevAtlas_Liver_1-1	Liver	1-1	1	1	11	0.809226271958594	HTGPNSPDTANDGFVR	""	P70333; O35737	heterogeneous nuclear ribonucleoprotein H2;Heterogeneous nuclear ribonucleoprotein H	1684.76739	light	26.4507460272356
f11	20171221_Baeza_DevAtlas_Liver_1-1	Liver	1-1	1	1	11	0.809226271958594	HTGPITCLQFNPK	1xCarbamidomethyl [C7]	Q8BFQ4	WD repeat-containing protein 82	1512.76276	light	23.7625397384789
f11	20171221_Baeza_DevAtlas_Liver_1-1	Liver	1-1	1	1	11	0.809226271958594	QITVNDLPVGR	1xGln->pyro-Glu [N-Term]	Q61171	Peroxiredoxin-2	1194.64771	light	28.0412017606273
f11	20171221_Baeza_DevAtlas_Liver_1-1	Liver	1-1	1	1	11	0.809226271958594	QIVYCIGGENLSVAK	1xCarbamidomethyl [C5]	Q8BJY1	26S proteasome non-ATPase regulatory subunit 5	1650.85197	light	22.9487388333575
f11	20171221_Baeza_DevAtlas_Liver_1-1	Liver	1-1	1	1	11	0.809226271958594	QLWGLLIEETEKR	1xGln->pyro-Glu [N-Term]	Q62261-1	"Spectrin beta chain	non-erythrocytic 1"	1597.85843	light
f11	20171221_Baeza_DevAtlas_Liver_1-1	Liver	1-1	1	1	11	0.809226271958594	QLWGLLIEETEKR	""	Q62261-1	"Spectrin beta chain	non-erythrocytic 1"	1614.88498	light
f11	20171221_Baeza_DevAtlas_Liver_1-1	Liver	1-1	1	1	11	0.809226271958594	QIWLGLFDDR	""	Q8K2K6-1	Isoform 1 of Arf-GAP domain and FG repeat-containing protein 1	1262.6528	light
f11	20171221_Baeza_DevAtlas_Liver_1-1	Liver	1-1	1	1	11	0.809226271958594	QIWLSSPSSGPK	""	O35943	"Frataxin	mitochondrial"	1286.67393	light
f11	20171221_Baeza_DevAtlas_Liver_1-1	Liver	1-1	1	1	11	0.809226271958594	HSSVYPTQEELEAVQNMVSHTER	""	Q9Z1X4-3	Isoform 3 of Interleukin enhancer-binding factor 3	2671.24167	light	20.8806857606427
f11	20171221_Baeza_DevAtlas_Liver_1-1	Liver	1-1	1	1	11	0.809226271958594	QLWWGHR	1xGln->pyro-Glu [N-Term]	Q9Z1Q9	Valine--tRNA ligase	965.47405	light	23.7618171993064
f11	20171221_Baeza_DevAtlas_Liver_1-1	Liver	1-1	1	1	11	0.809226271958594	HSSIFDQLDVVSYEEVVR	""	P70290	55 kDa erythrocyte membrane protein	2122.04512	light	22.7577165800743
f11	20171221_Baeza_DevAtlas_Liver_1-1	Liver	1-1	1	1	11	0.809226271958594	HSSLAGCQIINYR	1xCarbamidomethyl [C7]	Q68FD5	Clathrin heavy chain 1	1518.74817	light
f11	20171221_Baeza_DevAtlas_Liver_1-1	Liver	1-1	1	1	11	0.809226271958594	HSSALGGASLGAR	""	Q9QZ08	N-acetyl-D-glucosamine kinase	1183.61781	light	18.5560977626208
f11	20171221_Baeza_DevAtlas_Liver_1-1	Liver	1-1	1	1	11	0.809226271958594	HSSAALAQR	""	Q5DW34	histone-lysine N-methyltransferase EHMT1	940.4959	light
f11	20171221_Baeza_DevAtlas_Liver_1-1	Liver	1-1	1	1	11	0.809226271958594	HSQTDLVSR	""	Q4QQM4	Tumor protein p53-inducible protein 11	1042.5276	light	19.7172794929688
f11	20171221_Baeza_DevAtlas_Liver_1-1	Liver	1-1	1	1	11	0.809226271958594	QLYETTDTTTR	""	Q9EPK7	exportin-7	1328.63285	light	22.2330826161184
f11	20171221_Baeza_DevAtlas_Liver_1-1	Liver	1-1	1	1	11	0.809226271958594	QIYGCPLGGIGGGTITR	1xCarbamidomethyl [C5]	Q69ZF3	Non-lysosomal glucosylceramidase	1719.88467	light
f11	20171221_Baeza_DevAtlas_Liver_1-1	Liver	1-1	1	1	11	0.809226271958594	HSQFIGYPITLYLEK	""	P11499	Heat shock protein HSP 90-beta	1808.95815	light	29.3728611753228
f11	20171221_Baeza_DevAtlas_Liver_1-1	Liver	1-1	1	1	11	0.809226271958594	QLYHLGVIEAYSGLTK	""	O70133-2; O70133	Isoform 2 of ATP-dependent RNA helicase A;Atp-dependent rna helicase a	1791.96396	light	24.6360973826981
f11	20171221_Baeza_DevAtlas_Liver_1-1	Liver	1-1	1	1	11	0.809226271958594	HSQFIGYPITLFVEK	""	P07901	Heat shock protein HSP 90-alpha	1778.94758	light	28.9702723780442
f11	20171221_Baeza_DevAtlas_Liver_1-1	Liver	1-1	1	1	11	0.809226271958594	QLYLER	""	P61161	Actin-related protein 2	821.45158	light	25.1219487552307
f11	20171221_Baeza_DevAtlas_Liver_1-1	Liver	1-1	1	1	11	0.809226271958594	HSQDVLR	""	Q80TJ1-2; Q80TJ1	Isoform 2 of Calcium-dependent secretion activator 1;Calcium-dependent secretion activator 1	854.44789	light	20.8058191351769
f11	20171221_Baeza_DevAtlas_Liver_1-1	Liver	1-1	1	1	11	0.809226271958594	HSQAVEELADQLEQTKR	""	Q8VDD5	Myosin-9	1981.99376	light	24.6500060411397
f11	20171221_Baeza_DevAtlas_Liver_1-1	Liver	1-1	1	1	11	0.809226271958594	QLYIYPGCDAGIR	1xCarbamidomethyl [C8]	Q9EPN1-1	Neurobeachin	1525.74677	light
f11	20171221_Baeza_DevAtlas_Liver_1-1	Liver	1-1	1	1	11	0.809226271958594	HSPTEDDESAKAEADVHLK	""	P14873	microtubule-associated protein 1B	2078.96252	light
f11	20171221_Baeza_DevAtlas_Liver_1-1	Liver	1-1	1	1	11	0.809226271958594	QIYNPPSGK	""	O35841	Apoptosis inhibitor 5	1003.52072	light	23.1283400473634
f11	20171221_Baeza_DevAtlas_Liver_1-1	Liver	1-1	1	1	11	0.809226271958594	HSPQEAPHVQYER	""	O88507	Ciliary neurotrophic factor receptor subunit alpha	1577.74553	light
f11	20171221_Baeza_DevAtlas_Liver_1-1	Liver	1-1	1	1	11	0.809226271958594	QIYPPINVLPSLSR	1xGln->pyro-Glu [N-Term]	P62814	"V-type proton ATPase subunit B	brain isoform"	1579.88425	light
f11	20171221_Baeza_DevAtlas_Liver_1-1	Liver	1-1	1	1	11	0.809226271958594	HSVDELQK	""	Q8K2Q9-1	Shootin-1	955.48434	light
f11	20171221_Baeza_DevAtlas_Liver_1-1	Liver	1-1	1	1	11	0.809226271958594	QIVWNGPVGVFEWEAFAR	""	P09411	phosphoglycerate kinase 1	2105.06032	light	27.2058248717234
f11	20171221_Baeza_DevAtlas_Liver_1-1	Liver	1-1	1	1	11	0.809226271958594	QLVVVLCER	1xCarbamidomethyl [C7]	Q9Z0W3	nuclear pore complex protein Nup160	1115.62414	light
f11	20171221_Baeza_DevAtlas_Liver_1-1	Liver	1-1	1	1	11	0.809226271958594	HSVLLEIQK	""	Q99K85	phosphoserine aminotransferase	1066.62552	light
f11	20171221_Baeza_DevAtlas_Liver_1-1	Liver	1-1	1	1	11	0.809226271958594	HTGPGILSMANAGPNTNGSQFFICTAK	1xCarbamidomethyl [C24]	P17742	peptidyl-prolyl cis-trans isomerase A	2791.32904	light
f11	20171221_Baeza_DevAtlas_Liver_1-1	Liver	1-1	1	1	11	0.809226271958594	QITVNDLPVGR	""	Q61171	Peroxiredoxin-2	1211.67426	light	30.2267191035216
f11	20171221_Baeza_DevAtlas_Liver_1-1	Liver	1-1	1	1	11	0.809226271958594	HTGGCHCGAVR	2xCarbamidomethyl [C5; C7]	Q9CXS4	Centromere protein V	1211.51567	light	16.8939344444144
f11	20171221_Baeza_DevAtlas_Liver_1-1	Liver	1-1	1	1	11	0.809226271958594	HTGCCGDNDPIDVCEIGSK	3xCarbamidomethyl [C4; C5; C14]	Q9D819	Inorganic pyrophosphatase	2133.86341	light	23.0474448032032
f11	20171221_Baeza_DevAtlas_Liver_1-1	Liver	1-1	1	1	11	0.809226271958594	QLTVQMMQNPQILAALQER	1xGln->pyro-Glu [N-Term]	P28656	Nucleosome assembly protein 1-like 1	2195.13112	light	23.0131631046392
f11	20171221_Baeza_DevAtlas_Liver_1-1	Liver	1-1	1	1	11	0.809226271958594	HTGAVLK	""	Q91YQ5	Dolichyl-diphosphooligosaccharide--protein glycosyltransferase subunit 1	725.43045	light	23.3976283695109
f11	20171221_Baeza_DevAtlas_Liver_1-1	Liver	1-1	1	1	11	0.809226271958594	QLTVQMMQNPQILAALQER	""	P28656	Nucleosome assembly protein 1-like 1	2212.15767	light	24.6552045329674
f11	20171221_Baeza_DevAtlas_Liver_1-1	Liver	1-1	1	1	11	0.809226271958594	HTFGLVQSK	""	Q91XE8	Transmembrane protein 205	1016.55236	light	24.0637069540265
f11	20171221_Baeza_DevAtlas_Liver_1-1	Liver	1-1	1	1	11	0.809226271958594	HTEVLFCYEQFDELTLLHLR	1xCarbamidomethyl [C7]	Q9CQN1	"heat shock protein 75 kDa	mitochondrial"	2563.26497	light
f11	20171221_Baeza_DevAtlas_Liver_1-1	Liver	1-1	1	1	11	0.809226271958594	QLVAEQVTYQR	""	P97310	DNA replication licensing factor mcm2	1334.70629	light	25.2669523492443
f11	20171221_Baeza_DevAtlas_Liver_1-1	Liver	1-1	1	1	11	0.809226271958594	HTEMITTLK	""	Q99JF8	PC4 and SFRS1-interacting protein	1073.56596	light	22.6031670950205
f11	20171221_Baeza_DevAtlas_Liver_1-1	Liver	1-1	1	1	11	0.809226271958594	HTEAAAAQREEWK	""	Q60668-1	heterogeneous nuclear ribonucleoprotein D0	1526.73463	light	22.4601185257738
f11	20171221_Baeza_DevAtlas_Liver_1-1	Liver	1-1	1	1	11	0.809226271958594	HQEYLNSILQHAK	""	Q3TKT4-1; Q6DIC0	Transcription activator BRG1;Probable global transcription activator SNF2L2	1580.81797	light	21.1883318256169
f11	20171221_Baeza_DevAtlas_Liver_1-1	Liver	1-1	1	1	11	0.809226271958594	QLVARPDVVEMHDVTAQDPK	1xGln->pyro-Glu [N-Term]	""	""	2231.11249	light
f11	20171221_Baeza_DevAtlas_Liver_1-1	Liver	1-1	1	1	11	0.809226271958594	QLVEQVEQIQK	1xGln->pyro-Glu [N-Term]	Q99KF1	Transmembrane emp24 domain-containing protein 9	1324.71071	light	23.5362908571602
f11	20171221_Baeza_DevAtlas_Liver_1-1	Liver	1-1	1	1	11	0.809226271958594	QLVEQVEQIQK	""	Q99KF1	Transmembrane emp24 domain-containing protein 9	1341.73726	light
f11	20171221_Baeza_DevAtlas_Liver_1-1	Liver	1-1	1	1	11	0.809226271958594	HTAMVSWGGVSIPNSPFR	""	Q8BTM8	Filamin-A	1942.95923	light	23.5540514924508
f11	20171221_Baeza_DevAtlas_Liver_1-1	Liver	1-1	1	1	11	0.809226271958594	QIVLTGILEQVVNCR	1xCarbamidomethyl [C14]	Q9EQH3	Vacuolar protein sorting-associated protein 35	1741.96292	light	23.3459670386153
f11	20171221_Baeza_DevAtlas_Liver_1-1	Liver	1-1	1	1	11	0.809226271958594	HTAAVPGPGGIWSVFHAGVIGR	""	Q8CHT3	Integrator complex subunit 5	2186.16177	light	21.3902803658992
f11	20171221_Baeza_DevAtlas_Liver_1-1	Liver	1-1	1	1	11	0.809226271958594	QIVQSISDLNEIFR	""	Q8BVI5	Syntaxin-16	1661.88571	light	21.4378450128711
f11	20171221_Baeza_DevAtlas_Liver_1-1	Liver	1-1	1	1	11	0.809226271958594	HSYTPTTSR	""	Q8K4G5	Actin-binding LIM protein 1	1049.50105	light
f11	20171221_Baeza_DevAtlas_Liver_1-1	Liver	1-1	1	1	11	0.809226271958594	QIVSAVQYCHQK	1xCarbamidomethyl [C9]	Q03141; Q8VHJ5; Q05512	MAP/microtubule affinity-regulating kinase 3;Serine/threonine-protein kinase MARK1;Serine/threonine-protein kinase MARK2	1460.73146	light	19.7040186528809
f11	20171221_Baeza_DevAtlas_Liver_1-1	Liver	1-1	1	1	11	0.809226271958594	QIVSGSR	""	P68040	Receptor of activated protein C kinase 1	746.41553	light	24.2521436476222
f11	20171221_Baeza_DevAtlas_Liver_1-1	Liver	1-1	1	1	11	0.809226271958594	QLVSNLEK	""	O08638-1	Myosin-11	930.52547	light
f11	20171221_Baeza_DevAtlas_Liver_1-1	Liver	1-1	1	1	11	0.809226271958594	QLVTNACLIK	1xCarbamidomethyl [C7]	Q9JIF0-2	Isoform 2 of Protein arginine N-methyltransferase 1	1159.65036	light	25.0344698725584
f11	20171221_Baeza_DevAtlas_Liver_1-1	Liver	1-1	1	1	11	0.809226271958594	HSVNLDEGESAQAVHK	""	E9PVX6	Proliferation marker protein Ki-67	1720.8249	light	23.1018747125053
f11	20171221_Baeza_DevAtlas_Liver_1-1	Liver	1-1	1	1	11	0.809226271958594	HTDVQFYTEVGEITTDLGK	""	Q920B9	FACT complex subunit SPT16	2153.0397	light
f11	20171221_Baeza_DevAtlas_Liver_1-1	Liver	1-1	1	1	11	0.809226271958594	HVDAHATLNDGVVVQVMGLLSNNNQALR	""	P97855	Ras GTPase-activating protein-binding protein 1	2985.53231	light	24.1491410319306
f11	20171221_Baeza_DevAtlas_Liver_1-1	Liver	1-1	1	1	11	0.809226271958594	QNLLSQSHAYQQFLR	1xGln->pyro-Glu [N-Term]	Q62261-1	"Spectrin beta chain	non-erythrocytic 1"	1815.91366	light
f11	20171221_Baeza_DevAtlas_Liver_1-1	Liver	1-1	1	1	11	0.809226271958594	HQEHILR	""	Q62318	Transcription intermediary factor 1-beta	932.50607	light	21.7529937627178
f11	20171221_Baeza_DevAtlas_Liver_1-1	Liver	1-1	1	1	11	0.809226271958594	HNGPNDASDGTVR	""	""	""	1339.59853	light	18.3888631550036
f11	20171221_Baeza_DevAtlas_Liver_1-1	Liver	1-1	1	1	11	0.809226271958594	QQAAYYAQTSPQGMPQHPPAPQGQ	""	""	""	2581.18884	light
f11	20171221_Baeza_DevAtlas_Liver_1-1	Liver	1-1	1	1	11	0.809226271958594	HNFTPLAR	""	Q8BWT1	"3-ketoacyl-CoA thiolase	mitochondrial"	955.51083	light
f11	20171221_Baeza_DevAtlas_Liver_1-1	Liver	1-1	1	1	11	0.809226271958594	HNESVVK	""	O35593	26S proteasome non-ATPase regulatory subunit 14	812.42609	light	21.5077353408739
f11	20171221_Baeza_DevAtlas_Liver_1-1	Liver	1-1	1	1	11	0.809226271958594	HNELTGDNVGPLILK	""	Q9CQB5	CDGSH iron-sulfur domain-containing protein 2	1619.87515	light	23.5848661298905
f11	20171221_Baeza_DevAtlas_Liver_1-1	Liver	1-1	1	1	11	0.809226271958594	HNEETGDNVGPLIIK	""	Q91WS0	CDGSH iron-sulfur domain-containing protein 1	1635.83368	light	24.4593786470084
f11	20171221_Baeza_DevAtlas_Liver_1-1	Liver	1-1	1	1	11	0.809226271958594	QQALTVSTDPEHR	1xGln->pyro-Glu [N-Term]	O55029	Coatomer subunit beta'	1464.70775	light
f11	20171221_Baeza_DevAtlas_Liver_1-1	Liver	1-1	1	1	11	0.809226271958594	QQALTVSTDPEHR	""	O55029	Coatomer subunit beta'	1481.7343	light	20.5200683060333
f11	20171221_Baeza_DevAtlas_Liver_1-1	Liver	1-1	1	1	11	0.809226271958594	HNDLDDVGK	""	Q8BGQ7	"Alanine--tRNA ligase	cytoplasmic"	1012.46941	light
f11	20171221_Baeza_DevAtlas_Liver_1-1	Liver	1-1	1	1	11	0.809226271958594	HNDDEQYAWESSAGGSFTVR	""	P07901; P11499	Heat shock protein HSP 90-alpha;Heat shock protein HSP 90-beta	2255.95883	light	24.8194608337669
f11	20171221_Baeza_DevAtlas_Liver_1-1	Liver	1-1	1	1	11	0.809226271958594	QQAMHLCFENLMEGIER	1xCarbamidomethyl [C7]	Q9EPK7	exportin-7	2105.95653	light
f11	20171221_Baeza_DevAtlas_Liver_1-1	Liver	1-1	1	1	11	0.809226271958594	QQANTIFWSPQGQFVVLAGLR	""	Q8JZQ9	Eukaryotic translation initiation factor 3 subunit B	2360.25098	light	24.6391517228162
f11	20171221_Baeza_DevAtlas_Liver_1-1	Liver	1-1	1	1	11	0.809226271958594	QQAPPVR	""	O08553	Dihydropyrimidinase-related protein 2	795.44716	light	22.6867203276427
f11	20171221_Baeza_DevAtlas_Liver_1-1	Liver	1-1	1	1	11	0.809226271958594	HNALIQEVISQSR	""	Q9D4H8	Cullin-2	1494.80232	light	21.7904877076119
f11	20171221_Baeza_DevAtlas_Liver_1-1	Liver	1-1	1	1	11	0.809226271958594	QQCAFIQFATR	1xCarbamidomethyl [C3]	Q8BHS3	Pre-mRNA-splicing factor RBM22	1369.66813	light
f11	20171221_Baeza_DevAtlas_Liver_1-1	Liver	1-1	1	1	11	0.809226271958594	QQDAQEFFLHLINMVER	""	P56399	Ubiquitin carboxyl-terminal hydrolase 5	2118.04368	light	23.1077986171023
f11	20171221_Baeza_DevAtlas_Liver_1-1	Liver	1-1	1	1	11	0.809226271958594	HMYHSLYLK	""	P84099	60S ribosomal protein L19	1191.59793	light	26.2160692105528
f11	20171221_Baeza_DevAtlas_Liver_1-1	Liver	1-1	1	1	11	0.809226271958594	QQDLDGELR	""	Q6A068	Cell division cycle 5-like protein	1073.52218	light	23.2742167513106
f11	20171221_Baeza_DevAtlas_Liver_1-1	Liver	1-1	1	1	11	0.809226271958594	HMVFLGGAVLADIMK	""	P61161	Actin-related protein 2	1601.85422	light	22.929032969924
f11	20171221_Baeza_DevAtlas_Liver_1-1	Liver	1-1	1	1	11	0.809226271958594	HMSFHAYIR	""	P60670-1	Nuclear protein localization protein 4 homolog	1161.56221	light	20.6164381817347
f11	20171221_Baeza_DevAtlas_Liver_1-1	Liver	1-1	1	1	11	0.809226271958594	HMSEFMECNLDELVK	1xCarbamidomethyl [C8]	Q9R1P4	Proteasome subunit alpha type-1	1881.81797	light
f11	20171221_Baeza_DevAtlas_Liver_1-1	Liver	1-1	1	1	11	0.809226271958594	QQEAALELEELKK	1xGln->pyro-Glu [N-Term]	""	""	1511.79516	light	22.8471222625728
f11	20171221_Baeza_DevAtlas_Liver_1-1	Liver	1-1	1	1	11	0.809226271958594	HMQLYCDR	1xCarbamidomethyl [C6]	P49718	DNA replication licensing factor mcm5	1122.48191	light	24.4700276432869
f11	20171221_Baeza_DevAtlas_Liver_1-1	Liver	1-1	1	1	11	0.809226271958594	QQEEKIEK	""	P48428	Tubulin-specific chaperone A	1031.53677	light	23.2944263975967
f11	20171221_Baeza_DevAtlas_Liver_1-1	Liver	1-1	1	1	11	0.809226271958594	HMNLILCDCDEFRK	2xCarbamidomethyl [C7; C9]	P27048	small nuclear ribonucleoprotein-associated protein B	1850.83462	light	25.3730026479731
f11	20171221_Baeza_DevAtlas_Liver_1-1	Liver	1-1	1	1	11	0.809226271958594	HNHDLSSYQDTIQQLENELR	""	P08553	Neurofilament medium polypeptide	2440.14875	light
f11	20171221_Baeza_DevAtlas_Liver_1-1	Liver	1-1	1	1	11	0.809226271958594	HMNLILCDCDEFR	2xCarbamidomethyl [C7; C9]	P27048	small nuclear ribonucleoprotein-associated protein B	1722.73966	light	22.4374591815596
f11	20171221_Baeza_DevAtlas_Liver_1-1	Liver	1-1	1	1	11	0.809226271958594	HNHQGFGAGNFNSLFK	""	P49429	4-hydroxyphenylpyruvate dioxygenase	1774.84083	light
f11	20171221_Baeza_DevAtlas_Liver_1-1	Liver	1-1	1	1	11	0.809226271958594	HNKPEVEVR	""	P59999	Actin-related protein 2/3 complex subunit 4	1107.59053	light	23.5219526022323
f11	20171221_Baeza_DevAtlas_Liver_1-1	Liver	1-1	1	1	11	0.809226271958594	QPSLHMSAAAASR	1xGln->pyro-Glu [N-Term]	Q8K4B0; Q9R190; Q924K8	Metastasis-associated protein MTA1;Metastasis-associated protein MTA2;Metastasis-associated protein MTA3	1309.63174	light
f11	20171221_Baeza_DevAtlas_Liver_1-1	Liver	1-1	1	1	11	0.809226271958594	QPSLHMSAAAASR	""	Q8K4B0; Q9R190; Q924K8	Metastasis-associated protein MTA1;Metastasis-associated protein MTA2;Metastasis-associated protein MTA3	1326.65829	light	21.3643505676358
f11	20171221_Baeza_DevAtlas_Liver_1-1	Liver	1-1	1	1	11	0.809226271958594	QPSQGPTFGIK	""	Q922D8	"C-1-tetrahydrofolate synthase	cytoplasmic"	1159.6106	light
f11	20171221_Baeza_DevAtlas_Liver_1-1	Liver	1-1	1	1	11	0.809226271958594	HNPGKPGEGTPISSR	""	""	""	1533.77683	light
f11	20171221_Baeza_DevAtlas_Liver_1-1	Liver	1-1	1	1	11	0.809226271958594	HNNLYLVATSK	""	P35585	AP-1 complex subunit mu-1	1259.67426	light	22.700940444715
f11	20171221_Baeza_DevAtlas_Liver_1-1	Liver	1-1	1	1	11	0.809226271958594	HNNLDLVIIR	""	""	""	1206.69533	light	24.5588302895152
f11	20171221_Baeza_DevAtlas_Liver_1-1	Liver	1-1	1	1	11	0.809226271958594	QPSQGPTFGVK	""	Q3V3R1	"Monofunctional C1-tetrahydrofolate synthase	mitochondrial"	1145.59495	light
f11	20171221_Baeza_DevAtlas_Liver_1-1	Liver	1-1	1	1	11	0.809226271958594	HNMDIGTWDNK	""	Q91YT7; P59326	YTH domain-containing family protein 2;YTH domain-containing family protein 1	1330.58446	light
f11	20171221_Baeza_DevAtlas_Liver_1-1	Liver	1-1	1	1	11	0.809226271958594	QPTIFQNK	1xGln->pyro-Glu [N-Term]	P62281	40S ribosomal protein S11	958.49926	light
f11	20171221_Baeza_DevAtlas_Liver_1-1	Liver	1-1	1	1	11	0.809226271958594	QPTIFQNK	""	P62281	40S ribosomal protein S11	975.52581	light
f11	20171221_Baeza_DevAtlas_Liver_1-1	Liver	1-1	1	1	11	0.809226271958594	QPVLSQTEAR	1xGln->pyro-Glu [N-Term]	P99026	Proteasome subunit beta type-4	1111.57421	light
f11	20171221_Baeza_DevAtlas_Liver_1-1	Liver	1-1	1	1	11	0.809226271958594	HNLQNNESQLK	""	Q8CG48	structural maintenance of chromosomes protein 2	1324.6604	light	22.6236921144414
f11	20171221_Baeza_DevAtlas_Liver_1-1	Liver	1-1	1	1	11	0.809226271958594	HNIQFSSFDIFSDEEVR	""	Q9CQM9	glutaredoxin-3	2069.95631	light	24.3171745830799
f11	20171221_Baeza_DevAtlas_Liver_1-1	Liver	1-1	1	1	11	0.809226271958594	QPVLSQTEAR	""	P99026	Proteasome subunit beta type-4	1128.60076	light	25.7086363137474
f11	20171221_Baeza_DevAtlas_Liver_1-1	Liver	1-1	1	1	11	0.809226271958594	HNLQDFINIK	""	P14873	microtubule-associated protein 1B	1241.6637	light
f11	20171221_Baeza_DevAtlas_Liver_1-1	Liver	1-1	1	1	11	0.809226271958594	HNIQALLK	""	Q9DBC7	cAMP-dependent protein kinase type I-alpha regulatory subunit	936.56253	light	24.1993828420811
f11	20171221_Baeza_DevAtlas_Liver_1-1	Liver	1-1	1	1	11	0.809226271958594	HNIMDFAMPYFIQVMK	""	Q68FD5	Clathrin heavy chain 1	1984.94819	light	22.8525269615659
f11	20171221_Baeza_DevAtlas_Liver_1-1	Liver	1-1	1	1	11	0.809226271958594	HNLLQACK	1xCarbamidomethyl [C7]	Q9CU62	structural maintenance of chromosomes protein 1a	983.50911	light
f11	20171221_Baeza_DevAtlas_Liver_1-1	Liver	1-1	1	1	11	0.809226271958594	HNIICLQNDHK	1xCarbamidomethyl [C5]	Q9CR00	26S proteasome non-ATPase regulatory subunit 9	1391.68484	light	23.6341625086285
f11	20171221_Baeza_DevAtlas_Liver_1-1	Liver	1-1	1	1	11	0.809226271958594	QPVQVPVTLVR	""	P31266-1	Recombining binding protein suppressor of hairless	1235.74703	light
f11	20171221_Baeza_DevAtlas_Liver_1-1	Liver	1-1	1	1	11	0.809226271958594	HNLGIFYFK	""	Q8BH15	CCR4-NOT transcription complex subunit 10	1138.60439	light	20.9824096128125
f11	20171221_Baeza_DevAtlas_Liver_1-1	Liver	1-1	1	1	11	0.809226271958594	QPVVDTFDIR	""	Q9WVG6-1	Histone-arginine methyltransferase CARM1	1189.62116	light	23.494868887282
f11	20171221_Baeza_DevAtlas_Liver_1-1	Liver	1-1	1	1	11	0.809226271958594	QPYAVSELAGHQTSAESWGTGR	1xGln->pyro-Glu [N-Term]	Q9D8E6	60S ribosomal protein L4	2315.06871	light	26.2186001778505
f11	20171221_Baeza_DevAtlas_Liver_1-1	Liver	1-1	1	1	11	0.809226271958594	QPYAVSELAGHQTSAESWGTGR	""	Q9D8E6	60S ribosomal protein L4	2332.09526	light	27.8473855524904
f11	20171221_Baeza_DevAtlas_Liver_1-1	Liver	1-1	1	1	11	0.809226271958594	QQAADLISR	""	Q99NB9	splicing factor 3B subunit 1	1001.53743	light	25.9806354781059
f11	20171221_Baeza_DevAtlas_Liver_1-1	Liver	1-1	1	1	11	0.809226271958594	HNHWAGLYGR	""	P13864	DNA (cytosine-5)-methyltransferase 1	1210.58645	light	23.0957162074037
f11	20171221_Baeza_DevAtlas_Liver_1-1	Liver	1-1	1	1	11	0.809226271958594	QPQGHLLLIGVSGAGK	""	Q9JHU4	Cytoplasmic dynein 1 heavy chain 1	1574.9013	light	23.2775875084353
f11	20171221_Baeza_DevAtlas_Liver_1-1	Liver	1-1	1	1	11	0.809226271958594	QQEELDALKK	1xGln->pyro-Glu [N-Term]	Q8CG48	structural maintenance of chromosomes protein 2	1184.61574	light	23.5368272548048
f11	20171221_Baeza_DevAtlas_Liver_1-1	Liver	1-1	1	1	11	0.809226271958594	HMLPSGFRK	""	P62911	60S ribosomal protein L32	1072.57205	light	24.1153810626844
f11	20171221_Baeza_DevAtlas_Liver_1-1	Liver	1-1	1	1	11	0.809226271958594	HLVYESDQNK	""	O35887	Calumenin	1232.59059	light	21.3297818333422
f11	20171221_Baeza_DevAtlas_Liver_1-1	Liver	1-1	1	1	11	0.809226271958594	HLVTSEELISEGK	""	Q9JKX6	ADP-sugar pyrophosphatase	1441.7533	light	23.9398273972072
f11	20171221_Baeza_DevAtlas_Liver_1-1	Liver	1-1	1	1	11	0.809226271958594	HLVSPEALDLLDK	""	O54833	casein kinase II subunit alpha'	1449.79477	light	23.0035234021396
f11	20171221_Baeza_DevAtlas_Liver_1-1	Liver	1-1	1	1	11	0.809226271958594	QQGLVDGLFLLR	""	Q60760	Growth factor receptor-bound protein 10	1358.77906	light	24.2389115503653
f11	20171221_Baeza_DevAtlas_Liver_1-1	Liver	1-1	1	1	11	0.809226271958594	QQHIEQLLAER	1xGln->pyro-Glu [N-Term]	Q922J3-1; Q9Z0H8	CAP-Gly domain-containing linker protein 1;CAP-Gly domain-containing linker protein 2	1347.70154	light
f11	20171221_Baeza_DevAtlas_Liver_1-1	Liver	1-1	1	1	11	0.809226271958594	HIVPACFLAPLK	1xCarbamidomethyl [C6]	Q9CRT8	Exportin-T	1365.77114	light
f11	20171221_Baeza_DevAtlas_Liver_1-1	Liver	1-1	1	1	11	0.809226271958594	HLVMGDIPAAVNAFQEAASLLGK	""	Q99MD9-1	Nuclear autoantigenic sperm protein	2352.23803	light	25.4763040531588
f11	20171221_Baeza_DevAtlas_Liver_1-1	Liver	1-1	1	1	11	0.809226271958594	HIVLSGGSTMYPGLPSR	""	P61161	Actin-related protein 2	1771.91596	light	24.2860897210398
f11	20171221_Baeza_DevAtlas_Liver_1-1	Liver	1-1	1	1	11	0.809226271958594	QQHIEQLLAER	""	Q922J3-1; Q9Z0H8	CAP-Gly domain-containing linker protein 1;CAP-Gly domain-containing linker protein 2	1364.72809	light	20.8319670713104
f11	20171221_Baeza_DevAtlas_Liver_1-1	Liver	1-1	1	1	11	0.809226271958594	QQKPTLSGQR	1xGln->pyro-Glu [N-Term]	Q9CQC6	Basic leucine zipper and W2 domain-containing protein 1	1125.6011	light
f11	20171221_Baeza_DevAtlas_Liver_1-1	Liver	1-1	1	1	11	0.809226271958594	QQKPTLSGQR	""	Q9CQC6	Basic leucine zipper and W2 domain-containing protein 1	1142.62765	light	22.5735898118567
f11	20171221_Baeza_DevAtlas_Liver_1-1	Liver	1-1	1	1	11	0.809226271958594	HLVLAGGSKPR	""	O55201	Transcription elongation factor Spt5	1134.6742	light	22.5236028723927
f11	20171221_Baeza_DevAtlas_Liver_1-1	Liver	1-1	1	1	11	0.809226271958594	QQIAEIEK	""	Q99PV0	Pre-mRNA-processing-splicing factor 8	958.52039	light
f11	20171221_Baeza_DevAtlas_Liver_1-1	Liver	1-1	1	1	11	0.809226271958594	HLVGVCYTEEEAK	1xCarbamidomethyl [C6]	Q9D0M3	"Cytochrome c1	heme protein	mitochondrial"	1534.72062
f11	20171221_Baeza_DevAtlas_Liver_1-1	Liver	1-1	1	1	11	0.809226271958594	QQLALYTEK	""	Q6PAM1	alpha-taxilin	1093.5888	light
f11	20171221_Baeza_DevAtlas_Liver_1-1	Liver	1-1	1	1	11	0.809226271958594	QQLDDLR	""	Q9D394; Q9D394-4	Protein RUFY3;Isoform 4 of Protein RUFY3	887.45812	light	20.3456483422858
f11	20171221_Baeza_DevAtlas_Liver_1-1	Liver	1-1	1	1	11	0.809226271958594	HLVFPLLEFLSVK	""	P60229	Eukaryotic translation initiation factor 3 subunit E	1541.90901	light	26.8876175759903
f11	20171221_Baeza_DevAtlas_Liver_1-1	Liver	1-1	1	1	11	0.809226271958594	HIVENAVQK	""	Q8BKC5-1	Importin-5	1037.57382	light	24.8639024885925
f11	20171221_Baeza_DevAtlas_Liver_1-1	Liver	1-1	1	1	11	0.809226271958594	QQLDSTIGIHPVCAEIFTTLSVTK	1xCarbamidomethyl [C13]	Q9JMH6-1	"Thioredoxin reductase 1	cytoplasmic"	2658.38073	light
f11	20171221_Baeza_DevAtlas_Liver_1-1	Liver	1-1	1	1	11	0.809226271958594	QQLEALLNK	""	Q9D2U5-1	"N-alpha-acetyltransferase 38	NatC auxiliary subunit"	1056.60479	light
f11	20171221_Baeza_DevAtlas_Liver_1-1	Liver	1-1	1	1	11	0.809226271958594	HLVAGGGAGAVSR	""	A2ASZ8-1	calcium-binding mitochondrial carrier protein SCaMC-2	1151.62798	light
f11	20171221_Baeza_DevAtlas_Liver_1-1	Liver	1-1	1	1	11	0.809226271958594	HLTYNDFINK	""	Q64511	DNA topoisomerase 2-beta	1264.63206	light	21.3695374435948
f11	20171221_Baeza_DevAtlas_Liver_1-1	Liver	1-1	1	1	11	0.809226271958594	HLTYENVER	""	P46638	Ras-related protein Rab-11B	1160.56946	light	25.0632411823613
f11	20171221_Baeza_DevAtlas_Liver_1-1	Liver	1-1	1	1	11	0.809226271958594	QQLEETSEIR	""	Q9QXZ0-3	Isoform 3 of Microtubule-actin cross-linking factor 1	1232.61172	light	20.8568331652737
f11	20171221_Baeza_DevAtlas_Liver_1-1	Liver	1-1	1	1	11	0.809226271958594	HITSLEVIK	""	Q9Z126	Platelet factor 4	1039.61462	light	26.6901645842538
f11	20171221_Baeza_DevAtlas_Liver_1-1	Liver	1-1	1	1	11	0.809226271958594	HLVYESDQNKDGK	""	O35887	Calumenin	1532.73396	light	23.8268309657617
f11	20171221_Baeza_DevAtlas_Liver_1-1	Liver	1-1	1	1	11	0.809226271958594	QQEELDALKK	""	Q8CG48	structural maintenance of chromosomes protein 2	1201.64229	light	23.4458700661163
f11	20171221_Baeza_DevAtlas_Liver_1-1	Liver	1-1	1	1	11	0.809226271958594	HLWDYTFGPEK	""	P61161	Actin-related protein 2	1392.65828	light	25.6873177976509
f11	20171221_Baeza_DevAtlas_Liver_1-1	Liver	1-1	1	1	11	0.809226271958594	QQGLVDGLFLLR	1xGln->pyro-Glu [N-Term]	Q60760	Growth factor receptor-bound protein 10	1341.75251	light	22.2182461585852
f11	20171221_Baeza_DevAtlas_Liver_1-1	Liver	1-1	1	1	11	0.809226271958594	QQEEMMR	""	Q99K48	Non-POU domain-containing octamer-binding protein	951.40226	light	21.2266883859911
f11	20171221_Baeza_DevAtlas_Liver_1-1	Liver	1-1	1	1	11	0.809226271958594	HMLPSGFR	""	P62911	60S ribosomal protein L32	944.47708	light	27.6903308581097
f11	20171221_Baeza_DevAtlas_Liver_1-1	Liver	1-1	1	1	11	0.809226271958594	QQEGESRLNLVQR	""	P16125; P06151	L-lactate dehydrogenase B chain;L-lactate dehydrogenase A chain	1556.81394	light	23.2835919672386
f11	20171221_Baeza_DevAtlas_Liver_1-1	Liver	1-1	1	1	11	0.809226271958594	HMIDGR	""	Q921F2	TAR DNA-binding protein 43	728.35082	light	23.1248737042848
f11	20171221_Baeza_DevAtlas_Liver_1-1	Liver	1-1	1	1	11	0.809226271958594	HMLADVFSVK	""	Q9QZE7	Translin-associated protein X	1146.59759	light
f11	20171221_Baeza_DevAtlas_Liver_1-1	Liver	1-1	1	1	11	0.809226271958594	HMGLMLATCSADGIVR	1xCarbamidomethyl [C9]	Q8R2U0-1	nucleoporin Seh1	1731.83389	light
f11	20171221_Baeza_DevAtlas_Liver_1-1	Liver	1-1	1	1	11	0.809226271958594	QQEGFK	""	Q99K48	Non-POU domain-containing octamer-binding protein	736.36243	light	19.3951876260568
f11	20171221_Baeza_DevAtlas_Liver_1-1	Liver	1-1	1	1	11	0.809226271958594	QQEIEEK	""	Q3UL36-1	Arginine and glutamate-rich protein 1	903.4418	light	19.7097979395188
f11	20171221_Baeza_DevAtlas_Liver_1-1	Liver	1-1	1	1	11	0.809226271958594	QQELTHQEHR	""	Q64727	Vinculin	1305.62944	light	21.2948818584604
f11	20171221_Baeza_DevAtlas_Liver_1-1	Liver	1-1	1	1	11	0.809226271958594	QQEIVVSR	""	Q921M3-1	Splicing factor 3B subunit 3	958.53162	light	24.2498887371702
f11	20171221_Baeza_DevAtlas_Liver_1-1	Liver	1-1	1	1	11	0.809226271958594	QQEPVTSTSLVFGK	""	""	""	1520.7955	light	21.8395024332206
f11	20171221_Baeza_DevAtlas_Liver_1-1	Liver	1-1	1	1	11	0.809226271958594	HMDFLSDFEMMLQR	""	Q8C1D8	protein IWS1 homolog	1799.79136	light
f11	20171221_Baeza_DevAtlas_Liver_1-1	Liver	1-1	1	1	11	0.809226271958594	HMALDMGNEIDTQNR	""	P60879	Synaptosomal-associated protein 25	1744.77413	light
f11	20171221_Baeza_DevAtlas_Liver_1-1	Liver	1-1	1	1	11	0.809226271958594	HMAAASAECQNYAK	1xCarbamidomethyl [C9]	Q99PL5-1	Ribosome-binding protein 1	1551.66787	light	21.5638968183037
f11	20171221_Baeza_DevAtlas_Liver_1-1	Liver	1-1	1	1	11	0.809226271958594	HLYVLAAEPR	""	P53995	anaphase-promoting complex subunit 1	1168.64732	light
f11	20171221_Baeza_DevAtlas_Liver_1-1	Liver	1-1	1	1	11	0.809226271958594	HLYTLDGGDIINALCFSPNR	1xCarbamidomethyl [C15]	P68040	Receptor of activated protein C kinase 1	2276.11283	light	28.7222246344446
f11	20171221_Baeza_DevAtlas_Liver_1-1	Liver	1-1	1	1	11	0.809226271958594	HLYPNTAYAYTFWTYMMNAR	""	P28352	DNA-(apurinic or apyrimidinic site) lyase	2514.13693	light	20.1042896877884
f11	20171221_Baeza_DevAtlas_Liver_1-1	Liver	1-1	1	1	11	0.809226271958594	HIYLLPSGR	""	P05201	"Aspartate aminotransferase	cytoplasmic"	1055.59964	light
f11	20171221_Baeza_DevAtlas_Liver_1-1	Liver	1-1	1	1	11	0.809226271958594	QQEVEAITLELEELKR	1xGln->pyro-Glu [N-Term]	Q8CG48	structural maintenance of chromosomes protein 2	1911.00695	light	23.0740250586669
f11	20171221_Baeza_DevAtlas_Liver_1-1	Liver	1-1	1	1	11	0.809226271958594	QQEVEAITLELEELKR	""	Q8CG48	structural maintenance of chromosomes protein 2	1928.0335	light	23.8532344448133
f11	20171221_Baeza_DevAtlas_Liver_1-1	Liver	1-1	1	1	11	0.809226271958594	QQEVETELK	""	Q62376-1	U1 small nuclear ribonucleoprotein 70 kDa	1103.55789	light	23.9681199920964
f11	20171221_Baeza_DevAtlas_Liver_1-1	Liver	1-1	1	1	11	0.809226271958594	QQEVIADK	""	Q9JHU4	Cytoplasmic dynein 1 heavy chain 1	930.48909	light	21.5714553256025
f11	20171221_Baeza_DevAtlas_Liver_1-1	Liver	1-1	1	1	11	0.809226271958594	QQEVVLWR	""	Q8C0E2-1	Vacuolar protein sorting-associated protein 26B	1057.5789	light
f11	20171221_Baeza_DevAtlas_Liver_1-1	Liver	1-1	1	1	11	0.809226271958594	QQFDLENK	""	Q9D0F9	Phosphoglucomutase-1	1021.4949	light	24.5267133911962
f11	20171221_Baeza_DevAtlas_Liver_1-1	Liver	1-1	1	1	11	0.809226271958594	QQFVEYDK	""	Q8BP92	Reticulocalbin-2	1056.49965	light	19.5376103880994
f11	20171221_Baeza_DevAtlas_Liver_1-1	Liver	1-1	1	1	11	0.809226271958594	HLWENLGEK	""	Q9QXZ0-3	Isoform 3 of Microtubule-actin cross-linking factor 1	1125.56873	light	21.6777806015881
f11	20171221_Baeza_DevAtlas_Liver_1-1	Liver	1-1	1	1	11	0.809226271958594	HNQLPLVIEFTEQTAPK	""	P09103	Protein disulfide-isomerase	1965.044	light	28.4951834541456
f11	20171221_Baeza_DevAtlas_Liver_1-1	Liver	1-1	1	1	11	0.809226271958594	HNQLQDGHER	""	Q99JR8-1	SWI/SNF-related matrix-associated actin-dependent regulator of chromatin subfamily D member 2	1233.57192	light	19.3205802221483
f11	20171221_Baeza_DevAtlas_Liver_1-1	Liver	1-1	1	1	11	0.809226271958594	QPPTAAGRPVDASPR	""	Q8R1Q8	Cytoplasmic dynein 1 light intermediate chain 1	1519.79756	light	19.4280016454246
f11	20171221_Baeza_DevAtlas_Liver_1-1	Liver	1-1	1	1	11	0.809226271958594	HPWVCQR	1xCarbamidomethyl [C5]	P28652; Q923T9-1	Calcium/calmodulin-dependent protein kinase type II subunit beta;Calcium/calmodulin-dependent protein kinase type II subunit gamma	982.46758	light	22.7322163961085
f11	20171221_Baeza_DevAtlas_Liver_1-1	Liver	1-1	1	1	11	0.809226271958594	QNPFWWTHQR	""	Q99PV0	Pre-mRNA-processing-splicing factor 8	1399.66543	light	23.6972658749218
f11	20171221_Baeza_DevAtlas_Liver_1-1	Liver	1-1	1	1	11	0.809226271958594	HPWDDISYVLPEHMSM	""	Q91V92	ATP-citrate synthase	1956.86188	light
f11	20171221_Baeza_DevAtlas_Liver_1-1	Liver	1-1	1	1	11	0.809226271958594	QNPLLAEAYSNLGNVYK	""	Q8CGY8-2; Q8CGY8-1	Isoform 2 of UDP-N-acetylglucosamine--peptide N-acetylglucosaminyltransferase 110 kDa subunit;UDP-N-acetylglucosamine--peptide N-acetylglucosaminyltransferase 110 kDa subunit	1893.9705	light
f11	20171221_Baeza_DevAtlas_Liver_1-1	Liver	1-1	1	1	11	0.809226271958594	QNPQILAALQER	""	P28656	Nucleosome assembly protein 1-like 1	1380.75939	light	24.0014203931965
f11	20171221_Baeza_DevAtlas_Liver_1-1	Liver	1-1	1	1	11	0.809226271958594	HPVSLEQYLMEGSYNK	""	Q9CX56	26S proteasome non-ATPase regulatory subunit 8	1894.90037	light	22.9522790392842
f11	20171221_Baeza_DevAtlas_Liver_1-1	Liver	1-1	1	1	11	0.809226271958594	HPTLLQDPDLR	""	Q9CWK8	Sorting nexin-2	1304.69573	light	24.5066941363758
f11	20171221_Baeza_DevAtlas_Liver_1-1	Liver	1-1	1	1	11	0.809226271958594	HPSVESVVQCEIDEDVIEVSKK	1xCarbamidomethyl [C10]	Q64674	spermidine synthase	2526.23921	light	24.8248466527865
f11	20171221_Baeza_DevAtlas_Liver_1-1	Liver	1-1	1	1	11	0.809226271958594	HPSVESVVQCEIDEDVIEVSK	1xCarbamidomethyl [C10]	Q64674	spermidine synthase	2398.14425	light	23.771709489766
f11	20171221_Baeza_DevAtlas_Liver_1-1	Liver	1-1	1	1	11	0.809226271958594	HPSKPDPSGECNPDLR	1xCarbamidomethyl [C11]	Q60972	Histone-binding protein RBBP4	1805.82352	light	23.9458061140295
f11	20171221_Baeza_DevAtlas_Liver_1-1	Liver	1-1	1	1	11	0.809226271958594	QNPVYAPLYFPEELHR	""	P14901	heme oxygenase 1	1972.99157	light	25.5314579712448
f11	20171221_Baeza_DevAtlas_Liver_1-1	Liver	1-1	1	1	11	0.809226271958594	HPSAVTACNLDLENLVTDSNR	1xCarbamidomethyl [C8]	Q9QZE5	Coatomer subunit gamma-1	2326.1092	light	23.0137925649899
f11	20171221_Baeza_DevAtlas_Liver_1-1	Liver	1-1	1	1	11	0.809226271958594	HPSAVTACNLDLENLITDSNR	1xCarbamidomethyl [C8]	Q9QXK3	Coatomer subunit gamma-2	2340.12485	light
f11	20171221_Baeza_DevAtlas_Liver_1-1	Liver	1-1	1	1	11	0.809226271958594	HPQPGAVELAAK	""	B2RQC6	CAD protein	1217.6637	light	24.6681986618182
f11	20171221_Baeza_DevAtlas_Liver_1-1	Liver	1-1	1	1	11	0.809226271958594	QNQHEELQNVR	1xGln->pyro-Glu [N-Term]	Q6PA06-1	Atlastin-2	1377.65057	light	21.6118881997024
f11	20171221_Baeza_DevAtlas_Liver_1-1	Liver	1-1	1	1	11	0.809226271958594	QNRFEIVYNLLSLR	""	Q9DCT2	"NADH dehydrogenase [ubiquinone] iron-sulfur protein 3	mitochondrial"	1764.97553	light
f11	20171221_Baeza_DevAtlas_Liver_1-1	Liver	1-1	1	1	11	0.809226271958594	HPQLLYESK	""	Q8BK63-1	Casein kinase I isoform alpha	1114.58914	light
f11	20171221_Baeza_DevAtlas_Liver_1-1	Liver	1-1	1	1	11	0.809226271958594	QNRPIPQWIR	1xGln->pyro-Glu [N-Term]	P62892	60S ribosomal protein L39	1290.70656	light	27.1126000373625
f11	20171221_Baeza_DevAtlas_Liver_1-1	Liver	1-1	1	1	11	0.809226271958594	QNRPIPQWIR	""	P62892	60S ribosomal protein L39	1307.73311	light	27.5105089726032
f11	20171221_Baeza_DevAtlas_Liver_1-1	Liver	1-1	1	1	11	0.809226271958594	QNVNAAMVFEFLYK	""	P84091	AP-2 complex subunit mu	1673.83559	light	22.0947239363631
f11	20171221_Baeza_DevAtlas_Liver_1-1	Liver	1-1	1	1	11	0.809226271958594	HPNIVR	""	P11798-1; Q3UH66; P83741; Q923T9-1; Q6PHZ2-1	Calcium/calmodulin-dependent protein kinase type II subunit alpha;Serine/threonine-protein kinase WNK2;Serine/threonine-protein kinase WNK1;Calcium/calmodulin-dependent protein kinase type II subunit gamma;Calcium/calmodulin-dependent protein kinase type II subunit delta	735.42603	light	19.8124636766043
f11	20171221_Baeza_DevAtlas_Liver_1-1	Liver	1-1	1	1	11	0.809226271958594	QPAEHLQLLEEAAK	1xGln->pyro-Glu [N-Term]	P49718	DNA replication licensing factor mcm5	1559.8064	light	25.412923752017
f11	20171221_Baeza_DevAtlas_Liver_1-1	Liver	1-1	1	1	11	0.809226271958594	HPNILAYIDGLETEK	""	Q9EQC5	N-terminal kinase-like protein	1712.88538	light
f11	20171221_Baeza_DevAtlas_Liver_1-1	Liver	1-1	1	1	11	0.809226271958594	HPNGTQETILLNHTFNETQIEWFR	""	Q99KI0	"Aconitate hydratase	mitochondrial"	2925.42783	light
f11	20171221_Baeza_DevAtlas_Liver_1-1	Liver	1-1	1	1	11	0.809226271958594	QPAEHLQLLEEAAK	""	P49718	DNA replication licensing factor mcm5	1576.83295	light	25.4162245724752
f11	20171221_Baeza_DevAtlas_Liver_1-1	Liver	1-1	1	1	11	0.809226271958594	HPYFDDLDNQIK	""	P11440	Cyclin-dependent kinase 1	1504.70668	light	23.4425017609669
f11	20171221_Baeza_DevAtlas_Liver_1-1	Liver	1-1	1	1	11	0.809226271958594	QPALDVLYDVMK	""	P23116	Eukaryotic translation initiation factor 3 subunit A	1391.72391	light
f11	20171221_Baeza_DevAtlas_Liver_1-1	Liver	1-1	1	1	11	0.809226271958594	HPYFYAPELLYYAEQYNEILTQCCAEADKESCLTPK	3xCarbamidomethyl [C23; C24; C32]	P07724	Serum albumin	4414.99812	light	22.6774483547675
f11	20171221_Baeza_DevAtlas_Liver_1-1	Liver	1-1	1	1	11	0.809226271958594	QNPATQNAPR	""	Q9JMH9-1	Isoform 1 of Unconventional myosin-XVIIIa	1096.5494	light	19.8985962673749
f11	20171221_Baeza_DevAtlas_Liver_1-1	Liver	1-1	1	1	11	0.809226271958594	HQEHKGEIDAHEDSFK	""	P16546; P16546-2	"Spectrin alpha chain	non-erythrocytic 1;Isoform 2 of Spectrin alpha chain	non-erythrocytic 1"	1906.86783
f11	20171221_Baeza_DevAtlas_Liver_1-1	Liver	1-1	1	1	11	0.809226271958594	QNLLSVGDYR	""	Q91ZW3	SWI/SNF-related matrix-associated actin-dependent regulator of chromatin subfamily A member 5	1164.60076	light	24.3565836103102
f11	20171221_Baeza_DevAtlas_Liver_1-1	Liver	1-1	1	1	11	0.809226271958594	HQEGEIFDTEKEKYEITEQR	""	P47911	60S ribosomal protein L6	2509.18414	light	26.1526717531978
f11	20171221_Baeza_DevAtlas_Liver_1-1	Liver	1-1	1	1	11	0.809226271958594	HQEGEIFDTEKEK	""	P47911	60S ribosomal protein L6	1589.74419	light	25.8991117365887
f11	20171221_Baeza_DevAtlas_Liver_1-1	Liver	1-1	1	1	11	0.809226271958594	HQEGEIFDTEK	""	P47911	60S ribosomal protein L6	1332.60664	light	25.6085560168811
f11	20171221_Baeza_DevAtlas_Liver_1-1	Liver	1-1	1	1	11	0.809226271958594	HQEAEMAQNAVR	""	Q02248	Catenin beta-1	1383.64337	light	21.145670599193
f11	20171221_Baeza_DevAtlas_Liver_1-1	Liver	1-1	1	1	11	0.809226271958594	QNINLSAPIMSR	""	P97311	DNA replication licensing factor MCM6	1343.71	light	25.0368587702301
f11	20171221_Baeza_DevAtlas_Liver_1-1	Liver	1-1	1	1	11	0.809226271958594	QNLQICVQVASK	1xCarbamidomethyl [C6]	Q68FD5	Clathrin heavy chain 1	1387.73621	light	24.3016879916761
f11	20171221_Baeza_DevAtlas_Liver_1-1	Liver	1-1	1	1	11	0.809226271958594	HQCSIDLK	1xCarbamidomethyl [C3]	A2ADY9	Protein DDI1 homolog 2	1000.48804	light	22.0412981974672
f11	20171221_Baeza_DevAtlas_Liver_1-1	Liver	1-1	1	1	11	0.809226271958594	QNLSKEELIAELQDCEGLIVR	1xCarbamidomethyl [C15]; 1xGln->pyro-Glu [N-Term]	Q61753	D-3-phosphoglycerate dehydrogenase	2440.23882	light	22.1216092395919
f11	20171221_Baeza_DevAtlas_Liver_1-1	Liver	1-1	1	1	11	0.809226271958594	QNLSKEELIAELQDCEGLIVR	1xCarbamidomethyl [C15]	Q61753	D-3-phosphoglycerate dehydrogenase	2457.26536	light	24.4999468307165
f11	20171221_Baeza_DevAtlas_Liver_1-1	Liver	1-1	1	1	11	0.809226271958594	QNISPDKIPWSALK	1xGln->pyro-Glu [N-Term]	Q9JHU4	Cytoplasmic dynein 1 heavy chain 1	1579.84787	light	22.0184866479259
f11	20171221_Baeza_DevAtlas_Liver_1-1	Liver	1-1	1	1	11	0.809226271958594	QNISPDKIPWSALK	""	Q9JHU4	Cytoplasmic dynein 1 heavy chain 1	1596.87442	light
f11	20171221_Baeza_DevAtlas_Liver_1-1	Liver	1-1	1	1	11	0.809226271958594	HQASINELKR	""	Q9Z2H5-1	Band 4.1-like protein 1	1195.65419	light	19.3246863970781
f11	20171221_Baeza_DevAtlas_Liver_1-1	Liver	1-1	1	1	11	0.809226271958594	HQAQVDQYLGLVR	""	Q8K0T0	Reticulon-1	1526.8074	light
f11	20171221_Baeza_DevAtlas_Liver_1-1	Liver	1-1	1	1	11	0.809226271958594	HQAQIDHYLGLANK	""	Q99P72-2	Reticulon-4	1607.82886	light	23.0869612931363
f11	20171221_Baeza_DevAtlas_Liver_1-1	Liver	1-1	1	1	11	0.809226271958594	HQALQAEIAGHEPR	""	P16546; P16546-2	"Spectrin alpha chain	non-erythrocytic 1;Isoform 2 of Spectrin alpha chain	non-erythrocytic 1"	1556.79281
f11	20171221_Baeza_DevAtlas_Liver_1-1	Liver	1-1	1	1	11	0.809226271958594	HQALLLAVFVTPLIDLR	""	P43247	DNA mismatch repair protein MSH2	1919.14768	light	22.2842082888464
f11	20171221_Baeza_DevAtlas_Liver_1-1	Liver	1-1	1	1	11	0.809226271958594	HQAFMAELASNKEWLDKIEK	""	Q62261-1	"Spectrin beta chain	non-erythrocytic 1"	2388.20164	light
f11	20171221_Baeza_DevAtlas_Liver_1-1	Liver	1-1	1	1	11	0.809226271958594	HQAFMAELASNK	""	Q62261-1	"Spectrin beta chain	non-erythrocytic 1"	1346.65215	light
f11	20171221_Baeza_DevAtlas_Liver_1-1	Liver	1-1	1	1	11	0.809226271958594	QNLSQFEAQAR	""	Q8BTV2	Cleavage and polyadenylation specificity factor subunit 7	1291.63894	light	22.5746718220911
f11	20171221_Baeza_DevAtlas_Liver_1-1	Liver	1-1	1	1	11	0.809226271958594	HQAFEAEVQANSGAIVK	""	P16546; P16546-2	"Spectrin alpha chain	non-erythrocytic 1;Isoform 2 of Spectrin alpha chain	non-erythrocytic 1"	1798.90824
f11	20171221_Baeza_DevAtlas_Liver_1-1	Liver	1-1	1	1	11	0.809226271958594	HQAFEAELSANQSR	""	P16546; P16546-2	"Spectrin alpha chain	non-erythrocytic 1;Isoform 2 of Spectrin alpha chain	non-erythrocytic 1"	1587.75101
f11	20171221_Baeza_DevAtlas_Liver_1-1	Liver	1-1	1	1	11	0.809226271958594	HQAFEAELHANADR	""	P16546; P16546-2	"Spectrin alpha chain	non-erythrocytic 1;Isoform 2 of Spectrin alpha chain	non-erythrocytic 1"	1608.75134
f11	20171221_Baeza_DevAtlas_Liver_1-1	Liver	1-1	1	1	11	0.809226271958594	QNIVLWR	""	Q99KU0	Vacuole membrane protein 1	928.53631	light	22.4298952721026
f11	20171221_Baeza_DevAtlas_Liver_1-1	Liver	1-1	1	1	11	0.809226271958594	HQADACHAYQIIHR	1xCarbamidomethyl [C6]	O89017	Legumain	1719.81323	light	23.0194035778875
f11	20171221_Baeza_DevAtlas_Liver_1-1	Liver	1-1	1	1	11	0.809226271958594	HPIGVLLNAITELQK	""	Q91VH6	Protein MEMO1	1645.96357	light	24.1658609890141
f11	20171221_Baeza_DevAtlas_Liver_1-1	Liver	1-1	1	1	11	0.809226271958594	QPAIMPGQSYGLEDGSCSYK	1xCarbamidomethyl [C17]; 1xGln->pyro-Glu [N-Term]	Q8R081	Heterogeneous nuclear ribonucleoprotein L	2170.94198	light
f11	20171221_Baeza_DevAtlas_Liver_1-1	Liver	1-1	1	1	11	0.809226271958594	HPHDIIDDINSGAVECPAS	1xCarbamidomethyl [C16]	P35979	60S ribosomal protein L12	2046.91854	light
f11	20171221_Baeza_DevAtlas_Liver_1-1	Liver	1-1	1	1	11	0.809226271958594	HPDEPVLLEEPVVLALAEK	""	Q9JII6	alcohol dehydrogenase [NADP(+)]	2098.14305	light	24.82431978685
f11	20171221_Baeza_DevAtlas_Liver_1-1	Liver	1-1	1	1	11	0.809226271958594	HPDASVNFSEFSK	""	P63158	High mobility group protein B1	1464.67538	light	34.7811182625001
f11	20171221_Baeza_DevAtlas_Liver_1-1	Liver	1-1	1	1	11	0.809226271958594	HPDADSLYVEK	""	Q91WQ3	"Tyrosine--tRNA ligase	cytoplasmic"	1273.60591	light
f11	20171221_Baeza_DevAtlas_Liver_1-1	Liver	1-1	1	1	11	0.809226271958594	QPGNETADTVLK	""	P61759	Prefoldin subunit 3	1272.64302	light	22.8956783563423
f11	20171221_Baeza_DevAtlas_Liver_1-1	Liver	1-1	1	1	11	0.809226271958594	QPHVGDYR	1xGln->pyro-Glu [N-Term]	P97371	Proteasome activator complex subunit 1	954.44281	light	23.7782573905663
f11	20171221_Baeza_DevAtlas_Liver_1-1	Liver	1-1	1	1	11	0.809226271958594	QPHVGDYR	""	P97371	Proteasome activator complex subunit 1	971.46935	light	22.2364937789216
f11	20171221_Baeza_DevAtlas_Liver_1-1	Liver	1-1	1	1	11	0.809226271958594	HPASEWPFLIISDHFLK	""	P28658	Ataxin-10	2037.05926	light	20.9135494158954
f11	20171221_Baeza_DevAtlas_Liver_1-1	Liver	1-1	1	1	11	0.809226271958594	QPLALNVAYR	1xGln->pyro-Glu [N-Term]	Q9CXY6	Interleukin enhancer-binding factor 2	1127.62077	light	22.2208599301978
f11	20171221_Baeza_DevAtlas_Liver_1-1	Liver	1-1	1	1	11	0.809226271958594	QPLALNVAYR	""	Q9CXY6	Interleukin enhancer-binding factor 2	1144.64732	light	22.6979467274636
f11	20171221_Baeza_DevAtlas_Liver_1-1	Liver	1-1	1	1	11	0.809226271958594	HPALFK	""	Q01853	Transitional endoplasmic reticulum ATPase	712.41407	light	25.9776139351973
f11	20171221_Baeza_DevAtlas_Liver_1-1	Liver	1-1	1	1	11	0.809226271958594	HPAKPDPSGECNPDLR	1xCarbamidomethyl [C11]	Q60973	Histone-binding protein RBBP7	1789.82861	light	24.2074298542227
f11	20171221_Baeza_DevAtlas_Liver_1-1	Liver	1-1	1	1	11	0.809226271958594	HNYYFINYR	""	Q9D0D5	General transcription factor IIE subunit 1	1289.60618	light
f11	20171221_Baeza_DevAtlas_Liver_1-1	Liver	1-1	1	1	11	0.809226271958594	QPLALNVAYRR	""	Q9CXY6	Interleukin enhancer-binding factor 2	1300.74843	light
f11	20171221_Baeza_DevAtlas_Liver_1-1	Liver	1-1	1	1	11	0.809226271958594	QPIELLSMK	""	Q9D287	Pre-mRNA-splicing factor spf27	1058.59144	light	22.3089389024221
f11	20171221_Baeza_DevAtlas_Liver_1-1	Liver	1-1	1	1	11	0.809226271958594	HNWGQGFR	""	Q99J56	Derlin-1	1001.47002	light	23.5036131043923
f11	20171221_Baeza_DevAtlas_Liver_1-1	Liver	1-1	1	1	11	0.809226271958594	HNVMVSTEWAAPNVFK	""	Q63836; P17563	Selenium-binding protein 2;Selenium-binding protein 1	1829.90031	light
f11	20171221_Baeza_DevAtlas_Liver_1-1	Liver	1-1	1	1	11	0.809226271958594	HNVEVLGILSDDVETDSVAPGENLK	""	Q8R050	Eukaryotic peptide chain release factor GTP-binding subunit ERF3A	2650.32063	light
f11	20171221_Baeza_DevAtlas_Liver_1-1	Liver	1-1	1	1	11	0.809226271958594	QPLLLSEDEEDTKR	1xGln->pyro-Glu [N-Term]	Q8R1B4	Eukaryotic translation initiation factor 3 subunit C	1655.81227	light	21.9728327571947
f11	20171221_Baeza_DevAtlas_Liver_1-1	Liver	1-1	1	1	11	0.809226271958594	QPIQITMPFTDIGTFETVWQVK	""	Q5M8N0	CB1 cannabinoid receptor-interacting protein 1	2579.32142	light
f11	20171221_Baeza_DevAtlas_Liver_1-1	Liver	1-1	1	1	11	0.809226271958594	HNTPEDAK	""	P46978	Dolichyl-diphosphooligosaccharide--protein glycosyltransferase subunit STT3A	911.42174	light	18.4920855675681
f11	20171221_Baeza_DevAtlas_Liver_1-1	Liver	1-1	1	1	11	0.809226271958594	HNTEDFTLFTLDDVDAAFDK	""	O35218	Cleavage and polyadenylation specificity factor subunit 2	2314.051	light	20.9383584800404
f11	20171221_Baeza_DevAtlas_Liver_1-1	Liver	1-1	1	1	11	0.809226271958594	QPNIISQLDPVNEHMLNTIR	""	O70133-2; O70133	Isoform 2 of ATP-dependent RNA helicase A;Atp-dependent rna helicase a	2332.20779	light	22.6419329954779
f11	20171221_Baeza_DevAtlas_Liver_1-1	Liver	1-1	1	1	11	0.809226271958594	QPPLLGDHPAEY	""	Q8R081	Heterogeneous nuclear ribonucleoprotein L	1336.65319	light
f11	20171221_Baeza_DevAtlas_Liver_1-1	Liver	1-1	1	1	11	0.809226271958594	QPPIQSTAGAVPVR	""	C0HKD8	microfibrillar-associated protein 1A	1420.79069	light
f11	20171221_Baeza_DevAtlas_Liver_1-1	Liver	1-1	1	1	11	0.809226271958594	QPPTAAGRPVDASPR	1xGln->pyro-Glu [N-Term]	Q8R1Q8	Cytoplasmic dynein 1 light intermediate chain 1	1502.77102	light
f11	20171221_Baeza_DevAtlas_Liver_1-1	Liver	1-1	1	1	11	0.809226271958594	QPFVLR	""	Q9Z1Z0-1	General vesicular transport factor p115	759.45119	light
f11	20171221_Baeza_DevAtlas_Liver_1-1	Liver	1-1	1	1	11	0.809226271958594	QPFFQK	""	Q9EQU5-2; Q9EQU5	Isoform 2 of Protein SET;Protein SET	794.41955	light	24.4233908878313
f11	20171221_Baeza_DevAtlas_Liver_1-1	Liver	1-1	1	1	11	0.809226271958594	QPEYLDATGGTLHPYQMEGLNWLR	""	Q6PDQ2	Chromodomain-helicase-DNA-binding protein 4	2789.33517	light	21.4444177920271
f11	20171221_Baeza_DevAtlas_Liver_1-1	Liver	1-1	1	1	11	0.809226271958594	QPEYAVVQR	""	Q810U4	Neuronal cell adhesion molecule	1089.56873	light
f11	20171221_Baeza_DevAtlas_Liver_1-1	Liver	1-1	1	1	11	0.809226271958594	HPGSFDVVHVK	""	P62702	"40S ribosomal protein S4	X isoform"	1221.63748	light
f11	20171221_Baeza_DevAtlas_Liver_1-1	Liver	1-1	1	1	11	0.809226271958594	HPGQISAGYAPVLDCHTAHIACK	2xCarbamidomethyl [C15; C22]	P10126	Elongation factor 1-alpha 1	2503.19691	light	23.7903858861309
f11	20171221_Baeza_DevAtlas_Liver_1-1	Liver	1-1	1	1	11	0.809226271958594	HPGLVLILGK	""	""	""	1046.67208	light
f11	20171221_Baeza_DevAtlas_Liver_1-1	Liver	1-1	1	1	11	0.809226271958594	QPAIMPGQSYGLEDGSCSYK	1xCarbamidomethyl [C17]	Q8R081	Heterogeneous nuclear ribonucleoprotein L	2187.96853	light	23.9703211179606
f11	20171221_Baeza_DevAtlas_Liver_1-1	Liver	1-1	1	1	11	0.809226271958594	HPFVQEK	""	Q9QYB8	Beta-adducin	884.46248	light	22.9654123799704
f11	20171221_Baeza_DevAtlas_Liver_1-1	Liver	1-1	1	1	11	0.809226271958594	HPFPGPGLAIR	""	Q3THK7	GMP synthase [glutamine-hydrolyzing]	1161.65274	light	25.7589235201372
f11	20171221_Baeza_DevAtlas_Liver_1-1	Liver	1-1	1	1	11	0.809226271958594	QPAIMPGQSYGLEDGSCSYKDFSESR	1xCarbamidomethyl [C17]	Q8R081	Heterogeneous nuclear ribonucleoprotein L	2909.27165	light	23.3326833249752
f11	20171221_Baeza_DevAtlas_Liver_1-1	Liver	1-1	1	1	11	0.809226271958594	HPFLTALK	""	P31750; Q60823	RAC-alpha serine/threonine-protein kinase;RAC-beta serine/threonine-protein kinase	926.54581	light	22.2798545361484
f11	20171221_Baeza_DevAtlas_Liver_1-1	Liver	1-1	1	1	11	0.809226271958594	HPFILMYEER	""	P47809	Dual specificity mitogen-activated protein kinase kinase 4	1334.65617	light	24.3419431220388
f11	20171221_Baeza_DevAtlas_Liver_1-1	Liver	1-1	1	1	11	0.809226271958594	QPAPFSDEIEVDFSKPYVR	""	P49586	choline-phosphate cytidylyltransferase A	2224.09207	light	22.2858147771164
f11	20171221_Baeza_DevAtlas_Liver_1-1	Liver	1-1	1	1	11	0.809226271958594	HPFAQAVGR	""	""	""	982.52172	light
f11	20171221_Baeza_DevAtlas_Liver_1-1	Liver	1-1	1	1	11	0.809226271958594	HPEVDVLINFASLR	""	Q91V92	ATP-citrate synthase	1609.86967	light	21.108806620311
f11	20171221_Baeza_DevAtlas_Liver_1-1	Liver	1-1	1	1	11	0.809226271958594	QNLLSQSHAYQQFLR	""	Q62261-1	"Spectrin beta chain	non-erythrocytic 1"	1832.94021	light
f11	20171221_Baeza_DevAtlas_Liver_1-1	Liver	1-1	1	1	11	0.809226271958594	HPESNTAGMDIFAK	""	Q9QYB1	Chloride intracellular channel protein 4	1517.7053	light	24.0702311525094
f11	20171221_Baeza_DevAtlas_Liver_1-1	Liver	1-1	1	1	11	0.809226271958594	QPDSGISSIR	1xGln->pyro-Glu [N-Term]	Q91YQ5	Dolichyl-diphosphooligosaccharide--protein glycosyltransferase subunit 1	1042.51636	light	24.3546420449095
f11	20171221_Baeza_DevAtlas_Liver_1-1	Liver	1-1	1	1	11	0.809226271958594	HPELFEALGIAQPK	""	P62196	26S proteasome regulatory subunit 8	1549.8373	light
f11	20171221_Baeza_DevAtlas_Liver_1-1	Liver	1-1	1	1	11	0.809226271958594	HPELADK	""	P63325	40S ribosomal protein S10	809.41519	light	26.0420337132052
f11	20171221_Baeza_DevAtlas_Liver_1-1	Liver	1-1	1	1	11	0.809226271958594	QPDSGISSIR	""	Q91YQ5	Dolichyl-diphosphooligosaccharide--protein glycosyltransferase subunit 1	1059.54291	light
f11	20171221_Baeza_DevAtlas_Liver_1-1	Liver	1-1	1	1	11	0.809226271958594	HPEELSLLR	""	Q8K1B8	Fermitin family homolog 3	1093.60003	light	25.2634004173078
f11	20171221_Baeza_DevAtlas_Liver_1-1	Liver	1-1	1	1	11	0.809226271958594	QPEDDLFDR	""	Q04750	DNA topoisomerase 1	1134.50619	light	23.1681240985526
f11	20171221_Baeza_DevAtlas_Liver_1-1	Liver	1-1	1	1	11	0.809226271958594	QPEECNLNLPVWDPR	1xCarbamidomethyl [C5]	Q61183-1	Poly(A) polymerase alpha	1866.88031	light
f11	20171221_Baeza_DevAtlas_Liver_1-1	Liver	1-1	1	1	11	0.809226271958594	HPDYAILAAR	""	P07742	Ribonucleoside-diphosphate reductase large subunit	1126.60037	light	25.3013510833876
f11	20171221_Baeza_DevAtlas_Liver_1-1	Liver	1-1	1	1	11	0.809226271958594	HPDVAATR	""	Q61301	Catenin alpha-2	866.44789	light	17.445237682642
f11	20171221_Baeza_DevAtlas_Liver_1-1	Liver	1-1	1	1	11	0.809226271958594	HPDSSVNFAEFSK	""	P30681	High mobility group protein B2	1464.67538	light	32.5221005300655
f11	20171221_Baeza_DevAtlas_Liver_1-1	Liver	1-1	1	1	11	0.809226271958594	HPDSHQLFIGNLPHEVDKSELKDFFQNFGNVVELR	""	P97855	Ras GTPase-activating protein-binding protein 1	4106.05189	light	24.5312272665763
f11	20171221_Baeza_DevAtlas_Liver_1-1	Liver	1-1	1	1	11	0.809226271958594	HPDSHQLFIGNLPHEVDKSELK	""	P97855	Ras GTPase-activating protein-binding protein 1	2540.28921	light	21.5755772150552
f11	20171221_Baeza_DevAtlas_Liver_1-1	Liver	1-1	1	1	11	0.809226271958594	HPEQLITGK	""	P68369; P05213; P68373; P68368	tubulin alpha-1A chain;Tubulin alpha-1B chain;Tubulin alpha-1C chain;Tubulin alpha-4A chain	1022.56292	light
f11	20171221_Baeza_DevAtlas_Liver_1-1	Liver	1-1	1	1	11	0.809226271958594	QISSFMSEISDEFK	""	Q9QZE5	Coatomer subunit gamma-1	1647.75706	light	21.9899362424448
f11	20171221_Baeza_DevAtlas_Liver_1-1	Liver	1-1	1	1	11	0.809226271958594	QLSQSLLPAIVELAEDAKWR	""	Q76MZ3; Q7TNP2	serine/threonine-protein phosphatase 2A 65 kDa regulatory subunit A alpha isoform;Serine/threonine-protein phosphatase 2A 65 kDa regulatory subunit A beta isoform	2267.23941	light
f11	20171221_Baeza_DevAtlas_Liver_1-1	Liver	1-1	1	1	11	0.809226271958594	QLSQSLLPAIVELAEDAK	""	Q76MZ3; Q7TNP2	serine/threonine-protein phosphatase 2A 65 kDa regulatory subunit A alpha isoform;Serine/threonine-protein phosphatase 2A 65 kDa regulatory subunit A beta isoform	1925.05898	light	25.5162627038089
f11	20171221_Baeza_DevAtlas_Liver_1-1	Liver	1-1	1	1	11	0.809226271958594	KATGPPVSELITK	""	P43276	Histone H1.5	1340.77839	light	29.2803811132151
f11	20171221_Baeza_DevAtlas_Liver_1-1	Liver	1-1	1	1	11	0.809226271958594	QLICDPSYVK	1xCarbamidomethyl [C4]	Q61598	Rab GDP dissociation inhibitor beta	1222.61364	light	25.4627359024099
f11	20171221_Baeza_DevAtlas_Liver_1-1	Liver	1-1	1	1	11	0.809226271958594	KATGAATPK	""	P15864; P43277	Histone H1.2;Histone H1.3	844.48869	light	22.7714579912159
f11	20171221_Baeza_DevAtlas_Liver_1-1	Liver	1-1	1	1	11	0.809226271958594	QLICDPSYVKDR	1xCarbamidomethyl [C4]; 1xGln->pyro-Glu [N-Term]	Q61598	Rab GDP dissociation inhibitor beta	1476.71514	light	21.3529355585331
f11	20171221_Baeza_DevAtlas_Liver_1-1	Liver	1-1	1	1	11	0.809226271958594	KATDAEADVASLNR	""	P58774; P58771-2; P58771-1	Tropomyosin beta chain;Isoform 2 of Tropomyosin alpha-1 chain;Tropomyosin alpha-1 chain	1460.73396	light	21.040260118147
f11	20171221_Baeza_DevAtlas_Liver_1-1	Liver	1-1	1	1	11	0.809226271958594	QLICDPSYVKDR	1xCarbamidomethyl [C4]	Q61598	Rab GDP dissociation inhibitor beta	1493.74169	light	22.0624498662433
f11	20171221_Baeza_DevAtlas_Liver_1-1	Liver	1-1	1	1	11	0.809226271958594	KASVVTLPVYLNFTR	""	Q9JHU4	Cytoplasmic dynein 1 heavy chain 1	1707.97922	light	20.5693771348132
f11	20171221_Baeza_DevAtlas_Liver_1-1	Liver	1-1	1	1	11	0.809226271958594	QLLCGAAIGTHEDDKYR	1xCarbamidomethyl [C4]	P24547	inosine-5'-monophosphate dehydrogenase 2	1946.93889	light	22.8576297756672
f11	20171221_Baeza_DevAtlas_Liver_1-1	Liver	1-1	1	1	11	0.809226271958594	QILDEAGK	""	Q64727	Vinculin	873.46762	light	24.1845667813117
f11	20171221_Baeza_DevAtlas_Liver_1-1	Liver	1-1	1	1	11	0.809226271958594	QLLDFSQK	""	Q6P5F9	Exportin-1	978.52547	light	24.8527442736122
f11	20171221_Baeza_DevAtlas_Liver_1-1	Liver	1-1	1	1	11	0.809226271958594	QILDWHFANLEFANATPLSTLSLK	""	Q6ZQ88	Lysine-specific histone demethylase 1A	2729.42973	light	22.597005457415
f11	20171221_Baeza_DevAtlas_Liver_1-1	Liver	1-1	1	1	11	0.809226271958594	KASGPPVSELITK	""	P15864; P43277	Histone H1.2;Histone H1.3	1326.76274	light
f11	20171221_Baeza_DevAtlas_Liver_1-1	Liver	1-1	1	1	11	0.809226271958594	QILEDAAALIIHHVK	1xGln->pyro-Glu [N-Term]	Q60520-1	Isoform 2 of Paired amphipathic helix protein Sin3a	1653.93227	light	21.3415171944792
f11	20171221_Baeza_DevAtlas_Liver_1-1	Liver	1-1	1	1	11	0.809226271958594	QILEDAAALIIHHVK	""	Q60520-1	Isoform 2 of Paired amphipathic helix protein Sin3a	1670.95882	light	21.6869814374123
f11	20171221_Baeza_DevAtlas_Liver_1-1	Liver	1-1	1	1	11	0.809226271958594	QLLEELER	""	Q3UL36-1	Arginine and glutamate-rich protein 1	1029.5575	light	23.4969056954572
f11	20171221_Baeza_DevAtlas_Liver_1-1	Liver	1-1	1	1	11	0.809226271958594	QILEENYGQKDPEK	""	Q920E5	Farnesyl pyrophosphate synthase	1690.82826	light	25.3966181314647
f11	20171221_Baeza_DevAtlas_Liver_1-1	Liver	1-1	1	1	11	0.809226271958594	QLIELDYLNPGSIR	""	Q9JJY4	Probable ATP-dependent RNA helicase DDX20	1630.8799	light	21.4680821878136
f11	20171221_Baeza_DevAtlas_Liver_1-1	Liver	1-1	1	1	11	0.809226271958594	KASAAQLR	""	P61082	NEDD8-conjugating enzyme Ubc12	844.49993	light	21.2798017234396
f11	20171221_Baeza_DevAtlas_Liver_1-1	Liver	1-1	1	1	11	0.809226271958594	QILELEER	1xGln->pyro-Glu [N-Term]	P46660	alpha-internexin	1012.53095	light
f11	20171221_Baeza_DevAtlas_Liver_1-1	Liver	1-1	1	1	11	0.809226271958594	QILELEER	""	P46660	alpha-internexin	1029.5575	light
f11	20171221_Baeza_DevAtlas_Liver_1-1	Liver	1-1	1	1	11	0.809226271958594	KAQQELEEQTRR	""	P26041	Moesin	1515.78739	light	22.2881723061626
f11	20171221_Baeza_DevAtlas_Liver_1-1	Liver	1-1	1	1	11	0.809226271958594	KAQQELEEQTR	""	P26041	Moesin	1359.68628	light	20.4474738705919
f11	20171221_Baeza_DevAtlas_Liver_1-1	Liver	1-1	1	1	11	0.809226271958594	KAQLVVIAHDVDPIELVVFLPALCR	1xCarbamidomethyl [C24]	P12970	60S ribosomal protein L7a	2815.59027	light	26.3821175712969
f11	20171221_Baeza_DevAtlas_Liver_1-1	Liver	1-1	1	1	11	0.809226271958594	KAQLNIGNVLPVGTMPEGTIVCCLEEKPGDR	2xCarbamidomethyl [C22; C23]	P62918	60S ribosomal protein L8	3395.71199	light	25.3721900786324
f11	20171221_Baeza_DevAtlas_Liver_1-1	Liver	1-1	1	1	11	0.809226271958594	QLLGEHLTAILQK	1xGln->pyro-Glu [N-Term]	Q3TCH7; A2A432-1	cullin-4A;Cullin-4B	1446.83149	light	23.5391049591912
f11	20171221_Baeza_DevAtlas_Liver_1-1	Liver	1-1	1	1	11	0.809226271958594	QLICDPSYIPDR	1xCarbamidomethyl [C4]	P50396	Rab GDP dissociation inhibitor alpha	1476.71514	light	23.1112923456969
f11	20171221_Baeza_DevAtlas_Liver_1-1	Liver	1-1	1	1	11	0.809226271958594	QLLGEHLTAILQK	""	Q3TCH7; A2A432-1	cullin-4A;Cullin-4B	1463.85804	light	23.8436455054017
f11	20171221_Baeza_DevAtlas_Liver_1-1	Liver	1-1	1	1	11	0.809226271958594	KATSLLTQSGLASSAPAK	""	Q8BVY0	Ribosomal L1 domain-containing protein 1	1730.96469	light	23.4484890260231
f11	20171221_Baeza_DevAtlas_Liver_1-1	Liver	1-1	1	1	11	0.809226271958594	QLIAQVMLYSQGFR	""	Q9JHU4	Cytoplasmic dynein 1 heavy chain 1	1653.87812	light	27.5538599899106
f11	20171221_Baeza_DevAtlas_Liver_1-1	Liver	1-1	1	1	11	0.809226271958594	KCEQVLIEK	1xCarbamidomethyl [C2]	Q9WTX6	Cullin-1	1146.61872	light	22.0764179897177
f11	20171221_Baeza_DevAtlas_Liver_1-1	Liver	1-1	1	1	11	0.809226271958594	QIGVEHVVVYVNK	""	Q8BFR5	"elongation factor Tu	mitochondrial"	1483.82674	light
f11	20171221_Baeza_DevAtlas_Liver_1-1	Liver	1-1	1	1	11	0.809226271958594	KCEPIIMTVPR	1xCarbamidomethyl [C2]	Q9WUM4	coronin-1C	1343.71739	light	20.5411548842034
f11	20171221_Baeza_DevAtlas_Liver_1-1	Liver	1-1	1	1	11	0.809226271958594	QLGVPLEPVNFPSHFLLR	1xGln->pyro-Glu [N-Term]	Q8VDH1-1	F-box only protein 21	2046.11711	light
f11	20171221_Baeza_DevAtlas_Liver_1-1	Liver	1-1	1	1	11	0.809226271958594	QLGVPLEPVNFPSHFLLR	""	Q8VDH1-1	F-box only protein 21	2063.14366	light
f11	20171221_Baeza_DevAtlas_Liver_1-1	Liver	1-1	1	1	11	0.809226271958594	QIGWFPANYVK	""	Q9Z0R4	Intersectin-1	1322.68918	light
f11	20171221_Baeza_DevAtlas_Liver_1-1	Liver	1-1	1	1	11	0.809226271958594	QLHDDYFYHDEL	1xGln->pyro-Glu [N-Term]	Q8BP92	Reticulocalbin-2	1577.65431	light
f11	20171221_Baeza_DevAtlas_Liver_1-1	Liver	1-1	1	1	11	0.809226271958594	QLHDDYFYHDEL	""	Q8BP92	Reticulocalbin-2	1594.68086	light
f11	20171221_Baeza_DevAtlas_Liver_1-1	Liver	1-1	1	1	11	0.809226271958594	QLHELAPSIFFYLVDAEQGR	""	Q8C7X2	ER membrane protein complex subunit 1	2333.19246	light	22.6482981092903
f11	20171221_Baeza_DevAtlas_Liver_1-1	Liver	1-1	1	1	11	0.809226271958594	QLHLNQLIR	1xGln->pyro-Glu [N-Term]	P97310	DNA replication licensing factor mcm2	1117.64765	light	24.7386026621638
f11	20171221_Baeza_DevAtlas_Liver_1-1	Liver	1-1	1	1	11	0.809226271958594	KAVVVCPK	1xCarbamidomethyl [C6]	Q8VEK3	Heterogeneous nuclear ribonucleoprotein U	900.53353	light	25.3969577423441
f11	20171221_Baeza_DevAtlas_Liver_1-1	Liver	1-1	1	1	11	0.809226271958594	QLHLNQLIR	""	P97310	DNA replication licensing factor mcm2	1134.6742	light	25.5106163556976
f11	20171221_Baeza_DevAtlas_Liver_1-1	Liver	1-1	1	1	11	0.809226271958594	QLHQSCQTDDGEDDLKK	1xCarbamidomethyl [C6]	P61202-1	COP9 signalosome complex subunit 2	2016.89272	light	21.4997640324215
f11	20171221_Baeza_DevAtlas_Liver_1-1	Liver	1-1	1	1	11	0.809226271958594	KAVLFCLSEDKK	1xCarbamidomethyl [C6]	P18760	Cofilin-1	1437.77701	light	26.3617349957375
f11	20171221_Baeza_DevAtlas_Liver_1-1	Liver	1-1	1	1	11	0.809226271958594	KAVLFCLSDDKR	1xCarbamidomethyl [C6]	P45591	Cofilin-2	1451.76751	light
f11	20171221_Baeza_DevAtlas_Liver_1-1	Liver	1-1	1	1	11	0.809226271958594	KAVIFCLSADKK	1xCarbamidomethyl [C6]	Q9R0P5	Destrin	1379.77153	light
f11	20171221_Baeza_DevAtlas_Liver_1-1	Liver	1-1	1	1	11	0.809226271958594	QLHSSVR	""	Q9JLQ2; Q68FF6	ARF GTPase-activating protein GIT2;ARF GTPase-activating protein GIT1	826.45298	light
f11	20171221_Baeza_DevAtlas_Liver_1-1	Liver	1-1	1	1	11	0.809226271958594	QLKPWCWYCNR	2xCarbamidomethyl [C6; C9]	Q9JMD0	BUB3-interacting and GLEBS motif-containing protein ZNF207	1610.7355	light
f11	20171221_Baeza_DevAtlas_Liver_1-1	Liver	1-1	1	1	11	0.809226271958594	KAVEAGLSVKPYIK	""	P28271	Cytoplasmic aconitate hydratase	1502.89409	light
f11	20171221_Baeza_DevAtlas_Liver_1-1	Liver	1-1	1	1	11	0.809226271958594	KAVDVFFPPEAQNDFPVAMQISEK	""	Q68FD5	Clathrin heavy chain 1	2707.34361	light	21.9007555373911
f11	20171221_Baeza_DevAtlas_Liver_1-1	Liver	1-1	1	1	11	0.809226271958594	KAVDEAADALLK	""	Q8CAQ8-1; Q8CAQ8-3	MICOS complex subunit Mic60;Isoform 3 of MICOS complex subunit Mic60	1243.68924	light	24.4754111651891
f11	20171221_Baeza_DevAtlas_Liver_1-1	Liver	1-1	1	1	11	0.809226271958594	QIKPYTLMSMVANLLYEK	""	Q9R1P1	proteasome subunit beta type-3	2142.13375	light
f11	20171221_Baeza_DevAtlas_Liver_1-1	Liver	1-1	1	1	11	0.809226271958594	QIKPYTLMSMVANLLYEKR	""	Q9R1P1	proteasome subunit beta type-3	2298.23486	light	18.4174184820592
f11	20171221_Baeza_DevAtlas_Liver_1-1	Liver	1-1	1	1	11	0.809226271958594	KAVAISLPK	""	P19324	Serpin H1	926.60333	light	24.3235740614556
f11	20171221_Baeza_DevAtlas_Liver_1-1	Liver	1-1	1	1	11	0.809226271958594	QLIAQVMLYSQGFR	1xGln->pyro-Glu [N-Term]	Q9JHU4	Cytoplasmic dynein 1 heavy chain 1	1636.85157	light
f11	20171221_Baeza_DevAtlas_Liver_1-1	Liver	1-1	1	1	11	0.809226271958594	QLICDPSYIPDR	1xCarbamidomethyl [C4]; 1xGln->pyro-Glu [N-Term]	P50396	Rab GDP dissociation inhibitor alpha	1459.68859	light
f11	20171221_Baeza_DevAtlas_Liver_1-1	Liver	1-1	1	1	11	0.809226271958594	QIGVEHVVVYVNK	1xGln->pyro-Glu [N-Term]	Q8BFR5	"elongation factor Tu	mitochondrial"	1466.80019	light
f11	20171221_Baeza_DevAtlas_Liver_1-1	Liver	1-1	1	1	11	0.809226271958594	QIIGRPVVVK	""	P62313	U6 snRNA-associated Sm-like protein LSm6	1108.72009	light	23.9825393928773
f11	20171221_Baeza_DevAtlas_Liver_1-1	Liver	1-1	1	1	11	0.809226271958594	KAQCPIVER	1xCarbamidomethyl [C4]	P97461	40S ribosomal protein S5	1100.58809	light	24.5296178825224
f11	20171221_Baeza_DevAtlas_Liver_1-1	Liver	1-1	1	1	11	0.809226271958594	KALAAAGYDVEK	2xLabel:13C(6)15N(2) [K1; K12]	P43274; P15864; P43277	Histone H1.4;Histone H1.2;Histone H1.3	1251.69143	light
f11	20171221_Baeza_DevAtlas_Liver_1-1	Liver	1-1	1	1	11	0.809226271958594	QLLLSFKPVMQK	""	Q62448	Eukaryotic translation initiation factor 4 gamma 2	1431.83922	light	20.9398364522063
f11	20171221_Baeza_DevAtlas_Liver_1-1	Liver	1-1	1	1	11	0.809226271958594	KALAAAGYDVEK	""	P43274; P15864; P43277	Histone H1.4;Histone H1.2;Histone H1.3	1235.66303	light	27.2941850346162
f11	20171221_Baeza_DevAtlas_Liver_1-1	Liver	1-1	1	1	11	0.809226271958594	KAHQLWLSVEALK	""	Q8CAQ8-1; Q8CAQ8-3	MICOS complex subunit Mic60;Isoform 3 of MICOS complex subunit Mic60	1522.87402	light	22.4627091966436
f11	20171221_Baeza_DevAtlas_Liver_1-1	Liver	1-1	1	1	11	0.809226271958594	KAHLTNQYMQR	""	""	""	1389.70558	light	23.7305464642845
f11	20171221_Baeza_DevAtlas_Liver_1-1	Liver	1-1	1	1	11	0.809226271958594	KAHLGTALK	""	P62267	40S ribosomal protein S23	938.57818	light	22.9127271182121
f11	20171221_Baeza_DevAtlas_Liver_1-1	Liver	1-1	1	1	11	0.809226271958594	QLLLTADDR	1xGln->pyro-Glu [N-Term]	P05064	fructose-bisphosphate aldolase A	1027.54185	light	25.0877227746677
f11	20171221_Baeza_DevAtlas_Liver_1-1	Liver	1-1	1	1	11	0.809226271958594	QLLLTADDR	""	P05064	fructose-bisphosphate aldolase A	1044.5684	light	27.5369606118557
f11	20171221_Baeza_DevAtlas_Liver_1-1	Liver	1-1	1	1	11	0.809226271958594	KAHAAIR	""	P47962	60S ribosomal protein L5	766.46823	light	19.6517983236219
f11	20171221_Baeza_DevAtlas_Liver_1-1	Liver	1-1	1	1	11	0.809226271958594	QLLLTADDRVNPCIGGVILFHETLYQK	1xCarbamidomethyl [C13]; 1xGln->pyro-Glu [N-Term]	P05064	fructose-bisphosphate aldolase A	3096.61867	light	23.4031397433647
f11	20171221_Baeza_DevAtlas_Liver_1-1	Liver	1-1	1	1	11	0.809226271958594	KAGTQIENIDEDFRDGLK	""	P57780	Alpha-actinin-4	2049.02472	light	23.644088416455
f11	20171221_Baeza_DevAtlas_Liver_1-1	Liver	1-1	1	1	11	0.809226271958594	KAGNFYVPAEPK	""	P14148	60S ribosomal protein L7	1320.69466	light	26.9605504593402
f11	20171221_Baeza_DevAtlas_Liver_1-1	Liver	1-1	1	1	11	0.809226271958594	QLLLTADDRVNPCIGGVILFHETLYQK	1xCarbamidomethyl [C13]	P05064	fructose-bisphosphate aldolase A	3113.64522	light	24.6367260573576
f11	20171221_Baeza_DevAtlas_Liver_1-1	Liver	1-1	1	1	11	0.809226271958594	QLIIVHGPPEASQDLAECCR	2xCarbamidomethyl [C18; C19]	O35218	Cleavage and polyadenylation specificity factor subunit 2	2293.10636	light	21.13473009406
f11	20171221_Baeza_DevAtlas_Liver_1-1	Liver	1-1	1	1	11	0.809226271958594	QILLYSATFPLSVQK	1xGln->pyro-Glu [N-Term]	P54823	Probable ATP-dependent RNA helicase DDX6	1690.94143	light	24.016726179903
f11	20171221_Baeza_DevAtlas_Liver_1-1	Liver	1-1	1	1	11	0.809226271958594	QILLYSATFPLSVQK	""	P54823	Probable ATP-dependent RNA helicase DDX6	1707.96798	light	24.6283013517167
f11	20171221_Baeza_DevAtlas_Liver_1-1	Liver	1-1	1	1	11	0.809226271958594	QLIMANPQMQQLIQR	1xGln->pyro-Glu [N-Term]	Q8R317; Q9QZM0	Ubiquilin-1;Ubiquilin-2	1794.93532	light	21.2158749596623
f11	20171221_Baeza_DevAtlas_Liver_1-1	Liver	1-1	1	1	11	0.809226271958594	KAGAEVVK	""	Q91WQ3	"Tyrosine--tRNA ligase	cytoplasmic"	801.48288	light
f11	20171221_Baeza_DevAtlas_Liver_1-1	Liver	1-1	1	1	11	0.809226271958594	QLIMANPQMQQLIQR	""	Q8R317; Q9QZM0	Ubiquilin-1;Ubiquilin-2	1811.96187	light	20.5666231476403
f11	20171221_Baeza_DevAtlas_Liver_1-1	Liver	1-1	1	1	11	0.809226271958594	KAFSGYLGPDESK	""	Q9R0P3	S-formylglutathione hydrolase	1398.68997	light	24.2174218003313
f11	20171221_Baeza_DevAtlas_Liver_1-1	Liver	1-1	1	1	11	0.809226271958594	QLLNCLHVITMYNR	1xCarbamidomethyl [C5]; 1xGln->pyro-Glu [N-Term]	Q9ET01	"Glycogen phosphorylase	liver form"	1757.88256	light
f11	20171221_Baeza_DevAtlas_Liver_1-1	Liver	1-1	1	1	11	0.809226271958594	KAFLDFYHSFLEK	""	Q61210	Rho guanine nucleotide exchange factor 1	1644.84206	light	21.5736889032909
f11	20171221_Baeza_DevAtlas_Liver_1-1	Liver	1-1	1	1	11	0.809226271958594	QLLNCLHVITMYNR	1xCarbamidomethyl [C5]	Q9ET01	"Glycogen phosphorylase	liver form"	1774.90911	light
f11	20171221_Baeza_DevAtlas_Liver_1-1	Liver	1-1	1	1	11	0.809226271958594	KAFEEAEK	""	Q01853	Transitional endoplasmic reticulum ATPase	951.47819	light	23.6931651163077
f11	20171221_Baeza_DevAtlas_Liver_1-1	Liver	1-1	1	1	11	0.809226271958594	QLLPCEMACNEK	2xCarbamidomethyl [C5; C9]	Q99J77	sialic acid synthase	1492.65928	light	23.3875722097927
f11	20171221_Baeza_DevAtlas_Liver_1-1	Liver	1-1	1	1	11	0.809226271958594	KALAAGGYDVEK	""	P43276	Histone H1.5	1221.64738	light	24.3467628968091
f11	20171221_Baeza_DevAtlas_Liver_1-1	Liver	1-1	1	1	11	0.809226271958594	QILGVIDKK	1xGln->pyro-Glu [N-Term]	Q60865	Caprin-1	996.60881	light	25.1811390599143
f11	20171221_Baeza_DevAtlas_Liver_1-1	Liver	1-1	1	1	11	0.809226271958594	KALDIAENEMPGLMR	""	P50247	Adenosylhomocysteinase	1687.85059	light
f11	20171221_Baeza_DevAtlas_Liver_1-1	Liver	1-1	1	1	11	0.809226271958594	QLLLIAGLTR	""	Q8BGZ4	cell division cycle protein 23 homolog	1097.70411	light	22.7495101055028
f11	20171221_Baeza_DevAtlas_Liver_1-1	Liver	1-1	1	1	11	0.809226271958594	QILGVIDKK	""	Q60865	Caprin-1	1013.63536	light	24.3932006027024
f11	20171221_Baeza_DevAtlas_Liver_1-1	Liver	1-1	1	1	11	0.809226271958594	QLLHLAEEK	1xGln->pyro-Glu [N-Term]	Q8VDJ3	Vigilin	1063.57824	light	23.8196521914573
f11	20171221_Baeza_DevAtlas_Liver_1-1	Liver	1-1	1	1	11	0.809226271958594	KAPQLTSAELIDLTGK	1xLabel:13C(6)15N(2) [K]	P02772	Alpha-fetoprotein	1692.96218	light
f11	20171221_Baeza_DevAtlas_Liver_1-1	Liver	1-1	1	1	11	0.809226271958594	KAPQLTSAELIDLTGK	""	P02772	Alpha-fetoprotein	1684.94798	light
f11	20171221_Baeza_DevAtlas_Liver_1-1	Liver	1-1	1	1	11	0.809226271958594	KAPQHTAVGFK	""	P14685	26S proteasome non-ATPase regulatory subunit 3	1183.65822	light	22.8926606046665
f11	20171221_Baeza_DevAtlas_Liver_1-1	Liver	1-1	1	1	11	0.809226271958594	KAPPDGWELIEPTLDELDQK	""	Q6PGH1	Protein BUD31 homolog	2294.15507	light	23.5048919509365
f11	20171221_Baeza_DevAtlas_Liver_1-1	Liver	1-1	1	1	11	0.809226271958594	QLLHLAEEK	""	Q8VDJ3	Vigilin	1080.60479	light	23.4621923302261
f11	20171221_Baeza_DevAtlas_Liver_1-1	Liver	1-1	1	1	11	0.809226271958594	KAPIRPDIVNFVHTNLR	""	Q9D8E6	60S ribosomal protein L4	1990.13449	light	25.3611465074664
f11	20171221_Baeza_DevAtlas_Liver_1-1	Liver	1-1	1	1	11	0.809226271958594	KAPGFGGFGSSAVSGGSTAAMITETIIETDKPK	""	Q5XJY5	Coatomer subunit delta	3212.61437	light
f11	20171221_Baeza_DevAtlas_Liver_1-1	Liver	1-1	1	1	11	0.809226271958594	KAPEINR	""	""	""	827.47338	light	19.3673388925353
f11	20171221_Baeza_DevAtlas_Liver_1-1	Liver	1-1	1	1	11	0.809226271958594	KAPDFVFYAPR	""	P26043; P26041; P26040	radixin;Moesin;Ezrin	1310.68918	light	24.0894089382229
f11	20171221_Baeza_DevAtlas_Liver_1-1	Liver	1-1	1	1	11	0.809226271958594	KANYAVDAYFR	""	Q6PGB8; Q91ZW3	Probable global transcription activator SNF2L1;SWI/SNF-related matrix-associated actin-dependent regulator of chromatin subfamily A member 5	1317.65861	light
f11	20171221_Baeza_DevAtlas_Liver_1-1	Liver	1-1	1	1	11	0.809226271958594	KANPFGGASHAK	""	P62267	40S ribosomal protein S23	1184.61708	light	23.8381664605077
f11	20171221_Baeza_DevAtlas_Liver_1-1	Liver	1-1	1	1	11	0.809226271958594	KANLQIDQINTDLNLER	""	Q8VDD5	Myosin-9	1998.06144	light
f11	20171221_Baeza_DevAtlas_Liver_1-1	Liver	1-1	1	1	11	0.809226271958594	QLLHNFPPDQLTSSGAPFWSGPK	1xGln->pyro-Glu [N-Term]	Q02053	Ubiquitin-like modifier-activating enzyme 1	2507.23538	light	20.6892215236119
f11	20171221_Baeza_DevAtlas_Liver_1-1	Liver	1-1	1	1	11	0.809226271958594	KAMEAVAAQGK	""	Q9DBJ1	Phosphoglycerate mutase 1	1103.58775	light	22.959369582518
f11	20171221_Baeza_DevAtlas_Liver_1-1	Liver	1-1	1	1	11	0.809226271958594	QLLHNFPPDQLTSSGAPFWSGPK	""	Q02053	Ubiquitin-like modifier-activating enzyme 1	2524.26193	light	25.1131922730869
f11	20171221_Baeza_DevAtlas_Liver_1-1	Liver	1-1	1	1	11	0.809226271958594	QLLHSCTVIATNILLVDEIMR	1xCarbamidomethyl [C6]	P80317	T-complex protein 1 subunit zeta	2439.30981	light	23.9443201156264
f11	20171221_Baeza_DevAtlas_Liver_1-1	Liver	1-1	1	1	11	0.809226271958594	QLLIDPEDDVRDNILK	""	P15116	Cadherin-2	1896.00728	light
f11	20171221_Baeza_DevAtlas_Liver_1-1	Liver	1-1	1	1	11	0.809226271958594	QLLLDTTDKFR	""	""	""	1349.74234	light
f11	20171221_Baeza_DevAtlas_Liver_1-1	Liver	1-1	1	1	11	0.809226271958594	KALPPEKK	""	Q8VEK3	Heterogeneous nuclear ribonucleoprotein U	910.57203	light	18.92540403661
f11	20171221_Baeza_DevAtlas_Liver_1-1	Liver	1-1	1	1	11	0.809226271958594	KAIIIFVPVPQLK	""	P62082	40S ribosomal protein S7	1465.95048	light	25.4761690648764
f11	20171221_Baeza_DevAtlas_Liver_1-1	Liver	1-1	1	1	11	0.809226271958594	KAILCLLLGGVER	1xCarbamidomethyl [C5]	P25206	DNA replication licensing factor mcm3	1441.85593	light	21.2858882746014
f11	20171221_Baeza_DevAtlas_Liver_1-1	Liver	1-1	1	1	11	0.809226271958594	QILLGIQELLNEPNIQDPAQAEAYTIYCQNR	1xCarbamidomethyl [C28]	P63280	SUMO-conjugating enzyme ubc9	3615.81117	light	25.0739285791103
f11	20171221_Baeza_DevAtlas_Liver_1-1	Liver	1-1	1	1	11	0.809226271958594	QLLLIAGLTR	1xGln->pyro-Glu [N-Term]	Q8BGZ4	cell division cycle protein 23 homolog	1080.67756	light	21.9802372196134
f11	20171221_Baeza_DevAtlas_Liver_1-1	Liver	1-1	1	1	11	0.809226271958594	QILLPFR	""	Q60597	"2-oxoglutarate dehydrogenase	mitochondrial"	886.5509	light
f11	20171221_Baeza_DevAtlas_Liver_1-1	Liver	1-1	1	1	11	0.809226271958594	KCGETAFIAPQCEMIPIEWVCR	3xCarbamidomethyl [C2; C12; C21]	Q9DCL9	multifunctional protein ADE2	2695.24993	light	21.5758441184461
f11	20171221_Baeza_DevAtlas_Liver_1-1	Liver	1-1	1	1	11	0.809226271958594	KCGHTNNLRPK	1xCarbamidomethyl [C2]	P62984	Ubiquitin-60S ribosomal protein L40	1324.69026	light	19.1481050736427
f11	20171221_Baeza_DevAtlas_Liver_1-1	Liver	1-1	1	1	11	0.809226271958594	KCLEELQK	1xCarbamidomethyl [C2]	Q9R1P3	proteasome subunit beta type-2	1047.55031	light	23.2497276095191
f11	20171221_Baeza_DevAtlas_Liver_1-1	Liver	1-1	1	1	11	0.809226271958594	KDVYVQLYLQHLTAR	""	Q61029; Q61033-1; Q61029-3; Q61029-2	"Lamina-associated polypeptide 2	isoforms beta/delta/epsilon/gamma;Lamina-associated polypeptide 2	isoforms alpha/zeta;Isoform Epsilon of Lamina-associated polypeptide 2	isoforms beta/delta/epsilon/gamma;Isoform Delta of Lamina-associated polypeptide 2
f11	20171221_Baeza_DevAtlas_Liver_1-1	Liver	1-1	1	1	11	0.809226271958594	QIFETIYYGALEASCELAK	1xCarbamidomethyl [C15]	P07742	Ribonucleoside-diphosphate reductase large subunit	2206.07365	light	26.96218887653
f11	20171221_Baeza_DevAtlas_Liver_1-1	Liver	1-1	1	1	11	0.809226271958594	QLFHPEQLITGK	1xGln->pyro-Glu [N-Term]	P68369; P05213; P68373; P68368	tubulin alpha-1A chain;Tubulin alpha-1B chain;Tubulin alpha-1C chain;Tubulin alpha-4A chain	1393.74743	light	28.737475145734
f11	20171221_Baeza_DevAtlas_Liver_1-1	Liver	1-1	1	1	11	0.809226271958594	QLFHPEQLITGK	""	P68369; P05213; P68373; P68368	tubulin alpha-1A chain;Tubulin alpha-1B chain;Tubulin alpha-1C chain;Tubulin alpha-4A chain	1410.77398	light	29.5487365547789
f11	20171221_Baeza_DevAtlas_Liver_1-1	Liver	1-1	1	1	11	0.809226271958594	QLFHPEQLITGKEDAANNYAR	1xGln->pyro-Glu [N-Term]	P68369; P05213; P68373; P68368	tubulin alpha-1A chain;Tubulin alpha-1B chain;Tubulin alpha-1C chain;Tubulin alpha-4A chain	2398.1786	light	26.1292957534325
f11	20171221_Baeza_DevAtlas_Liver_1-1	Liver	1-1	1	1	11	0.809226271958594	QLFHPEQLITGKEDAANNYAR	""	P68369; P05213; P68373; P68368	tubulin alpha-1A chain;Tubulin alpha-1B chain;Tubulin alpha-1C chain;Tubulin alpha-4A chain	2415.20515	light	27.1917956313326
f11	20171221_Baeza_DevAtlas_Liver_1-1	Liver	1-1	1	1	11	0.809226271958594	QLFHPEQLITGKEDAANNYARG	1xGln->pyro-Glu [N-Term]	P68369; P05213; P68373; P68368	tubulin alpha-1A chain;Tubulin alpha-1B chain;Tubulin alpha-1C chain;Tubulin alpha-4A chain	2455.20006	light	22.9451815225937
f11	20171221_Baeza_DevAtlas_Liver_1-1	Liver	1-1	1	1	11	0.809226271958594	KDQVEYLVQQNVIPPFCNLLSVK	1xCarbamidomethyl [C17]	O35344	Importin subunit alpha-4	2731.44875	light	23.2396247488969
f11	20171221_Baeza_DevAtlas_Liver_1-1	Liver	1-1	1	1	11	0.809226271958594	QLFHPEQLITGKEDAANNYARG	""	P68369; P05213; P68373; P68368	tubulin alpha-1A chain;Tubulin alpha-1B chain;Tubulin alpha-1C chain;Tubulin alpha-4A chain	2472.22661	light	22.9020297535543
f11	20171221_Baeza_DevAtlas_Liver_1-1	Liver	1-1	1	1	11	0.809226271958594	KDQVAYLIQQNVIPPFCNLLTVK	1xCarbamidomethyl [C17]	O35343	Importin subunit alpha-3	2701.47457	light	22.4452888392881
f11	20171221_Baeza_DevAtlas_Liver_1-1	Liver	1-1	1	1	11	0.809226271958594	KDQNPAECK	""	P28656	Nucleosome assembly protein 1-like 1	1032.47787	light	23.0395765743015
f11	20171221_Baeza_DevAtlas_Liver_1-1	Liver	1-1	1	1	11	0.809226271958594	QIFLGGVDK	""	P51881	ADP/ATP translocase 2	976.54621	light	25.3989180957543
f11	20171221_Baeza_DevAtlas_Liver_1-1	Liver	1-1	1	1	11	0.809226271958594	QIFLGGVDKR	1xGln->pyro-Glu [N-Term]	P51881	ADP/ATP translocase 2	1115.62077	light	27.0301584146163
f11	20171221_Baeza_DevAtlas_Liver_1-1	Liver	1-1	1	1	11	0.809226271958594	KDPVNETLYPEHYR	""	P13864	DNA (cytosine-5)-methyltransferase 1	1760.86022	light	21.2859518941611
f11	20171221_Baeza_DevAtlas_Liver_1-1	Liver	1-1	1	1	11	0.809226271958594	QIFLGGVDKR	""	P51881	ADP/ATP translocase 2	1132.64732	light	27.2033522134123
f11	20171221_Baeza_DevAtlas_Liver_1-1	Liver	1-1	1	1	11	0.809226271958594	QLFLGGVDR	1xGln->pyro-Glu [N-Term]	""	""	987.52581	light
f11	20171221_Baeza_DevAtlas_Liver_1-1	Liver	1-1	1	1	11	0.809226271958594	QLFLGGVDR	""	""	""	1004.55236	light	26.436890817824
f11	20171221_Baeza_DevAtlas_Liver_1-1	Liver	1-1	1	1	11	0.809226271958594	QIFILLFQR	""	Q9ERK4	Exportin-2	1177.70919	light	23.2566616368746
f11	20171221_Baeza_DevAtlas_Liver_1-1	Liver	1-1	1	1	11	0.809226271958594	KDPNAPK	""	Q08943; P63158; O54879; P30681	FACT complex subunit SSRP1;High mobility group protein B1;High mobility group protein B3;High mobility group protein B2	769.42028	light	22.9976061071449
f11	20171221_Baeza_DevAtlas_Liver_1-1	Liver	1-1	1	1	11	0.809226271958594	QLFLITNSPFSFVDK	""	""	""	1755.9316	light	23.1682564931983
f11	20171221_Baeza_DevAtlas_Liver_1-1	Liver	1-1	1	1	11	0.809226271958594	KDPEQEVEK	""	Q99MR6-1	serrate RNA effector molecule homolog	1101.54224	light
f11	20171221_Baeza_DevAtlas_Liver_1-1	Liver	1-1	1	1	11	0.809226271958594	QIFIPILQGLALAAK	""	Q9ES00	Ubiquitin conjugation factor E4 B	1595.98833	light	22.0283003772922
f11	20171221_Baeza_DevAtlas_Liver_1-1	Liver	1-1	1	1	11	0.809226271958594	KDPELWGSVLLESNPYR	""	Q68FD5	Clathrin heavy chain 1	2003.02327	light	23.7232412806965
f11	20171221_Baeza_DevAtlas_Liver_1-1	Liver	1-1	1	1	11	0.809226271958594	QLFLQTYAR	1xGln->pyro-Glu [N-Term]	Q8CIE6	coatomer subunit alpha	1122.59422	light	21.5504396164365
f11	20171221_Baeza_DevAtlas_Liver_1-1	Liver	1-1	1	1	11	0.809226271958594	QLFLQTYAR	""	Q8CIE6	coatomer subunit alpha	1139.62077	light
f11	20171221_Baeza_DevAtlas_Liver_1-1	Liver	1-1	1	1	11	0.809226271958594	KDWYDVK	""	P97351	40S ribosomal protein S3a	953.47271	light	25.4623750832
f11	20171221_Baeza_DevAtlas_Liver_1-1	Liver	1-1	1	1	11	0.809226271958594	KDLYANTVLSGGTTMYPGIADR	1xOxidation [M15]	P60710; P63260	"Actin	cytoplasmic 1;Actin	cytoplasmic 2"	2359.15984
f11	20171221_Baeza_DevAtlas_Liver_1-1	Liver	1-1	1	1	11	0.809226271958594	KDYEEIGPSICR	1xCarbamidomethyl [C11]	Q99JY9	actin-related protein 3	1466.6944	light	23.067807582468
f11	20171221_Baeza_DevAtlas_Liver_1-1	Liver	1-1	1	1	11	0.809226271958594	KEAAENSLVAYK	""	P62259	14-3-3 protein epsilon	1322.69506	light	21.5823047566912
f11	20171221_Baeza_DevAtlas_Liver_1-1	Liver	1-1	1	1	11	0.809226271958594	KEEAYELVR	""	Q80UM3	"N-alpha-acetyltransferase 15	NatA auxiliary subunit"	1136.59461	light
f11	20171221_Baeza_DevAtlas_Liver_1-1	Liver	1-1	1	1	11	0.809226271958594	KEDQGIYTCVATNILGK	1xCarbamidomethyl [C9]	Q810U3	Neurofascin	1909.96879	light
f11	20171221_Baeza_DevAtlas_Liver_1-1	Liver	1-1	1	1	11	0.809226271958594	KEDMTYAVR	""	Q6PDM2	Serine/arginine-rich splicing factor 1	1112.54047	light
f11	20171221_Baeza_DevAtlas_Liver_1-1	Liver	1-1	1	1	11	0.809226271958594	KEDLYLKPIQR	""	P58252	Elongation factor 2	1402.80528	light	27.198936418898
f11	20171221_Baeza_DevAtlas_Liver_1-1	Liver	1-1	1	1	11	0.809226271958594	KEDLVFIFWAPESAPLK	""	P45591	Cofilin-2	1990.06843	light
f11	20171221_Baeza_DevAtlas_Liver_1-1	Liver	1-1	1	1	11	0.809226271958594	QLFCWIDK	1xCarbamidomethyl [C4]; 1xGln->pyro-Glu [N-Term]	P53811	Phosphatidylinositol transfer protein beta isoform	1092.51828	light	21.8150851383299
f11	20171221_Baeza_DevAtlas_Liver_1-1	Liver	1-1	1	1	11	0.809226271958594	QLFCWIDK	1xCarbamidomethyl [C4]	P53811	Phosphatidylinositol transfer protein beta isoform	1109.54483	light	22.8183192924288
f11	20171221_Baeza_DevAtlas_Liver_1-1	Liver	1-1	1	1	11	0.809226271958594	KEDLVFIFWAPENAPLK	""	P18760	Cofilin-1	2017.07932	light	28.2663663593995
f11	20171221_Baeza_DevAtlas_Liver_1-1	Liver	1-1	1	1	11	0.809226271958594	KEDISGIASCVFTR	1xCarbamidomethyl [C10]	Q80Y17	Lethal(2) giant larvae protein homolog 1	1582.78937	light
f11	20171221_Baeza_DevAtlas_Liver_1-1	Liver	1-1	1	1	11	0.809226271958594	QIFDEYENETFLCHR	1xCarbamidomethyl [C13]; 1xGln->pyro-Glu [N-Term]	Q6PEB6	MOB-like protein phocein	1983.85415	light
f11	20171221_Baeza_DevAtlas_Liver_1-1	Liver	1-1	1	1	11	0.809226271958594	KEDLISAFGTDDQTEICK	1xCarbamidomethyl [C17]	P70122	Ribosome maturation protein SBDS	2069.96958	light
f11	20171221_Baeza_DevAtlas_Liver_1-1	Liver	1-1	1	1	11	0.809226271958594	QIFDEYENETFLCHR	1xCarbamidomethyl [C13]	Q6PEB6	MOB-like protein phocein	2000.8807	light	22.3618474184136
f11	20171221_Baeza_DevAtlas_Liver_1-1	Liver	1-1	1	1	11	0.809226271958594	KEDKTPIK	""	""	""	958.55677	light
f11	20171221_Baeza_DevAtlas_Liver_1-1	Liver	1-1	1	1	11	0.809226271958594	KEDGTFYEFGDDIPEAPER	""	Q8BP47	"Asparagine--tRNA ligase	cytoplasmic"	2214.98258	light
f11	20171221_Baeza_DevAtlas_Liver_1-1	Liver	1-1	1	1	11	0.809226271958594	QLFEELRR	1xGln->pyro-Glu [N-Term]	P52480; P53657-1	Pyruvate kinase PKM;Pyruvate kinase PKLR	1073.57382	light	26.2004797400362
f11	20171221_Baeza_DevAtlas_Liver_1-1	Liver	1-1	1	1	11	0.809226271958594	KEDALLYQSK	""	O08579	Emerin	1194.63648	light
f11	20171221_Baeza_DevAtlas_Liver_1-1	Liver	1-1	1	1	11	0.809226271958594	KECENCDCLQGFQLTHSLGGGTGSGMGTLLISK	3xCarbamidomethyl [C3; C6; C8]	Q9ERD7	tubulin beta-3 chain	3555.63348	light
f11	20171221_Baeza_DevAtlas_Liver_1-1	Liver	1-1	1	1	11	0.809226271958594	KECENCDCLQGFQLTH	3xCarbamidomethyl [C3; C6; C8]	Q9ERD7	tubulin beta-3 chain	2038.84156	light
f11	20171221_Baeza_DevAtlas_Liver_1-1	Liver	1-1	1	1	11	0.809226271958594	QLFEELRR	""	P52480; P53657-1	Pyruvate kinase PKM;Pyruvate kinase PKLR	1090.60037	light	24.4423172323896
f11	20171221_Baeza_DevAtlas_Liver_1-1	Liver	1-1	1	1	11	0.809226271958594	KEAPPMEKPEVVK	""	P62843	40S ribosomal protein S15	1481.80323	light	23.8691787808548
f11	20171221_Baeza_DevAtlas_Liver_1-1	Liver	1-1	1	1	11	0.809226271958594	KEAPAPPKAEAK	""	P62751	60S ribosomal protein L23a	1236.69466	light	21.6842535865669
f11	20171221_Baeza_DevAtlas_Liver_1-1	Liver	1-1	1	1	11	0.809226271958594	KEAPAPPK	""	P62751	60S ribosomal protein L23a	837.48288	light	22.492274690321
f11	20171221_Baeza_DevAtlas_Liver_1-1	Liver	1-1	1	1	11	0.809226271958594	KEAESSPFVER	""	P08113	Endoplasmin	1278.63246	light	24.6401984251569
f11	20171221_Baeza_DevAtlas_Liver_1-1	Liver	1-1	1	1	11	0.809226271958594	KEAESCDCLQGFQLTHSLGGGTGSGMGTLLISK	2xCarbamidomethyl [C6; C8]	Q9D6F9; P99024; P68372	Tubulin beta-4A chain;tubulin beta-5 chain;Tubulin beta-4B chain	3439.62905	light	24.3704707776158
f11	20171221_Baeza_DevAtlas_Liver_1-1	Liver	1-1	1	1	11	0.809226271958594	KEAESCDCLQGFQLTH	2xCarbamidomethyl [C6; C8]	Q9D6F9; P99024; P68372	Tubulin beta-4A chain;tubulin beta-5 chain;Tubulin beta-4B chain	1922.83712	light
f11	20171221_Baeza_DevAtlas_Liver_1-1	Liver	1-1	1	1	11	0.809226271958594	QLFEEQAK	""	Q99MN1	Lysine--tRNA ligase	992.50474	light	25.0838968997369
f11	20171221_Baeza_DevAtlas_Liver_1-1	Liver	1-1	1	1	11	0.809226271958594	KDLYANTVLSGGTTMYPGIADR	""	P60710; P63260	"Actin	cytoplasmic 1;Actin	cytoplasmic 2"	2343.16492
f11	20171221_Baeza_DevAtlas_Liver_1-1	Liver	1-1	1	1	11	0.809226271958594	QIFNGTFVK	""	P14148	60S ribosomal protein L7	1053.57276	light	26.446543243538
f11	20171221_Baeza_DevAtlas_Liver_1-1	Liver	1-1	1	1	11	0.809226271958594	KDLYANNVLSGGTTMYPGIADR	""	P68033	"Actin	alpha cardiac muscle 1"	2356.16017	light
f11	20171221_Baeza_DevAtlas_Liver_1-1	Liver	1-1	1	1	11	0.809226271958594	KDEEVLK	""	Q9Z1N5	spliceosome RNA helicase DDX39B	860.47237	light	20.6151048903301
f11	20171221_Baeza_DevAtlas_Liver_1-1	Liver	1-1	1	1	11	0.809226271958594	QLGIIPLLDPEDVFTENPDEK	""	P15508	"Spectrin beta chain	erythrocytic"	2382.2075	light
f11	20171221_Baeza_DevAtlas_Liver_1-1	Liver	1-1	1	1	11	0.809226271958594	QLGLQAFLQNLVAHK	""	Q8C080	Sorting nexin-16	1679.95915	light
f11	20171221_Baeza_DevAtlas_Liver_1-1	Liver	1-1	1	1	11	0.809226271958594	QLGLVVCR	1xCarbamidomethyl [C7]	Q9CQQ8	U6 snRNA-associated Sm-like protein LSm7	944.5346	light	25.2603964187089
f11	20171221_Baeza_DevAtlas_Liver_1-1	Liver	1-1	1	1	11	0.809226271958594	KDDTDDEIAK	""	P35564	Calnexin	1149.52699	light	22.7835155524074
f11	20171221_Baeza_DevAtlas_Liver_1-1	Liver	1-1	1	1	11	0.809226271958594	KDDPVTNLNNAFEVAEK	""	P57780	Alpha-actinin-4	1903.9396	light	24.8807922388259
f11	20171221_Baeza_DevAtlas_Liver_1-1	Liver	1-1	1	1	11	0.809226271958594	KDDEVQVVR	""	P61255	60S ribosomal protein L26	1087.57421	light	25.9257416523726
f11	20171221_Baeza_DevAtlas_Liver_1-1	Liver	1-1	1	1	11	0.809226271958594	KDDESNLVEEK	""	O88447	Kinesin light chain 1	1305.61687	light	18.9580426135627
f11	20171221_Baeza_DevAtlas_Liver_1-1	Liver	1-1	1	1	11	0.809226271958594	KDDEENYLDLFSHK	""	Q60749	"KH domain-containing	RNA-binding	signal transduction-associated protein 1"	1752.80752
f11	20171221_Baeza_DevAtlas_Liver_1-1	Liver	1-1	1	1	11	0.809226271958594	KDCEVVMMIGLPGAGK	1xCarbamidomethyl [C3]	Q8VEK3	Heterogeneous nuclear ribonucleoprotein U	1704.84814	light	24.2607469654538
f11	20171221_Baeza_DevAtlas_Liver_1-1	Liver	1-1	1	1	11	0.809226271958594	KDAQELSQNTCIK	1xCarbamidomethyl [C11]	Q9JIK5	Nucleolar RNA helicase 2	1534.75298	light	23.793961091143
f11	20171221_Baeza_DevAtlas_Liver_1-1	Liver	1-1	1	1	11	0.809226271958594	QIGNVAALPGIVHR	1xGln->pyro-Glu [N-Term]	Q99LF4	tRNA-splicing ligase RtcB homolog	1427.81176	light	23.012046652004
f11	20171221_Baeza_DevAtlas_Liver_1-1	Liver	1-1	1	1	11	0.809226271958594	KDAHSTLLSK	""	O55125	Protein NipSnap homolog 1	1099.6106	light	23.8173519531562
f11	20171221_Baeza_DevAtlas_Liver_1-1	Liver	1-1	1	1	11	0.809226271958594	KDAHSNLLAK	""	O55126	Protein NipSnap homolog 2	1096.61093	light	18.5077682718045
f11	20171221_Baeza_DevAtlas_Liver_1-1	Liver	1-1	1	1	11	0.809226271958594	KDAFADAVQR	""	Q3U0V1	Far upstream element-binding protein 2	1120.57455	light	21.530075988401
f11	20171221_Baeza_DevAtlas_Liver_1-1	Liver	1-1	1	1	11	0.809226271958594	QIGNVAALPGIVHR	""	Q99LF4	tRNA-splicing ligase RtcB homolog	1444.83831	light	24.4724811276492
f11	20171221_Baeza_DevAtlas_Liver_1-1	Liver	1-1	1	1	11	0.809226271958594	KCVEEAYSLLNEYGDDMYGPEK	1xCarbamidomethyl [C2]	Q99J36	THUMP domain-containing protein 1	2610.13745	light	20.2867512019949
f11	20171221_Baeza_DevAtlas_Liver_1-1	Liver	1-1	1	1	11	0.809226271958594	QLGPVLR	""	P23249	Putative helicase MOV-10	782.4883	light	21.8692035429721
f11	20171221_Baeza_DevAtlas_Liver_1-1	Liver	1-1	1	1	11	0.809226271958594	KCSTPEEIKK	1xCarbamidomethyl [C2]	Q9R0P5	Destrin	1219.6351	light	18.9184565618069
f11	20171221_Baeza_DevAtlas_Liver_1-1	Liver	1-1	1	1	11	0.809226271958594	KCSTPEEIK	1xCarbamidomethyl [C2]	Q9R0P5	Destrin	1091.54014	light	22.8820628556356
f11	20171221_Baeza_DevAtlas_Liver_1-1	Liver	1-1	1	1	11	0.809226271958594	KCPFGALSIVNLPSNLEK	1xCarbamidomethyl [C2]	P61222	ATP-binding cassette sub-family E member 1	1987.06811	light	23.4199933427517
f11	20171221_Baeza_DevAtlas_Liver_1-1	Liver	1-1	1	1	11	0.809226271958594	QLGSILK	""	Q8R3F5; Q6P5F9	"Malonyl-CoA-acyl carrier protein transacylase	mitochondrial;Exportin-1"	758.47707	light
f11	20171221_Baeza_DevAtlas_Liver_1-1	Liver	1-1	1	1	11	0.809226271958594	KCNENDIR	1xCarbamidomethyl [C2]	Q9Z0H4-1; Q9Z0H4-6	CUGBP Elav-like family member 2;Isoform 6 of CUGBP Elav-like family member 2	1048.48402	light
f11	20171221_Baeza_DevAtlas_Liver_1-1	Liver	1-1	1	1	11	0.809226271958594	KCLELFTELAEDKENYK	1xCarbamidomethyl [C2]	P07901	Heat shock protein HSP 90-alpha	2130.04235	light	21.7685810231626
f11	20171221_Baeza_DevAtlas_Liver_1-1	Liver	1-1	1	1	11	0.809226271958594	KCLELFSELAEDKENYK	1xCarbamidomethyl [C2]	P11499	Heat shock protein HSP 90-beta	2116.0267	light
f11	20171221_Baeza_DevAtlas_Liver_1-1	Liver	1-1	1	1	11	0.809226271958594	KDEEVLKK	""	Q9Z1N5	spliceosome RNA helicase DDX39B	988.56734	light	20.7580635678638
f11	20171221_Baeza_DevAtlas_Liver_1-1	Liver	1-1	1	1	11	0.809226271958594	QIGLDQIWDDLR	""	Q9WTX6	Cullin-1	1471.75397	light	23.594528380742
f11	20171221_Baeza_DevAtlas_Liver_1-1	Liver	1-1	1	1	11	0.809226271958594	QIGLDQIWDDLR	1xGln->pyro-Glu [N-Term]	Q9WTX6	Cullin-1	1454.72742	light
f11	20171221_Baeza_DevAtlas_Liver_1-1	Liver	1-1	1	1	11	0.809226271958594	KDEILGIANNR	""	Q8K1B8	Fermitin family homolog 3	1242.68008	light
f11	20171221_Baeza_DevAtlas_Liver_1-1	Liver	1-1	1	1	11	0.809226271958594	QLFSFPIK	""	Q6ZQ08-1	CCR4-NOT transcription complex subunit 1	979.56113	light	24.2807386339019
f11	20171221_Baeza_DevAtlas_Liver_1-1	Liver	1-1	1	1	11	0.809226271958594	QIFSLIIPGHINCIR	1xCarbamidomethyl [C13]	P08775	DNA-directed RNA polymerase II subunit RPB1	1780.98907	light	22.0335139105404
f11	20171221_Baeza_DevAtlas_Liver_1-1	Liver	1-1	1	1	11	0.809226271958594	KDLTEYLSR	""	Q9Z130	Heterogeneous nuclear ribonucleoprotein D-like	1124.59461	light
f11	20171221_Baeza_DevAtlas_Liver_1-1	Liver	1-1	1	1	11	0.809226271958594	KDISENKR	""	P63017	Heat shock cognate 71 kDa protein	989.53743	light	17.7551835367375
f11	20171221_Baeza_DevAtlas_Liver_1-1	Liver	1-1	1	1	11	0.809226271958594	QLFWEK	""	Q9Z2E1; Q9Z2D8-1	Methyl-CpG-binding domain protein 2;methyl-CpG-binding domain protein 3	850.44577	light	22.9721073824091
f11	20171221_Baeza_DevAtlas_Liver_1-1	Liver	1-1	1	1	11	0.809226271958594	QLGAHSPSTLLTTLMFFNTK	""	Q3UA37	Glutamine-rich protein 1	2207.1529	light	20.5392018911942
f11	20171221_Baeza_DevAtlas_Liver_1-1	Liver	1-1	1	1	11	0.809226271958594	QLGDAFADLSLK	""	""	""	1277.67359	light
f11	20171221_Baeza_DevAtlas_Liver_1-1	Liver	1-1	1	1	11	0.809226271958594	KDLEQGVVGAHGLLCR	1xCarbamidomethyl [C15]	Q91Z53	Glyoxylate reductase/hydroxypyruvate reductase	1751.92211	light	25.115358240208
f11	20171221_Baeza_DevAtlas_Liver_1-1	Liver	1-1	1	1	11	0.809226271958594	QLGDNEAVTQEIVGCAHLENYALK	1xCarbamidomethyl [C15]	Q9CR26	Vacuolar protein sorting-associated protein VTA1 homolog	2672.29846	light	27.6378664816538
f11	20171221_Baeza_DevAtlas_Liver_1-1	Liver	1-1	1	1	11	0.809226271958594	KDKDPVNK	""	P62852	40S ribosomal protein S25	943.52072	light	21.2143757477278
f11	20171221_Baeza_DevAtlas_Liver_1-1	Liver	1-1	1	1	11	0.809226271958594	KDHPYTWR	""	Q8BVQ5	Protein phosphatase methylesterase 1	1102.54285	light
f11	20171221_Baeza_DevAtlas_Liver_1-1	Liver	1-1	1	1	11	0.809226271958594	KDHPFGFVAVPTK	""	P63280	SUMO-conjugating enzyme ubc9	1442.77906	light	25.346750733794
f11	20171221_Baeza_DevAtlas_Liver_1-1	Liver	1-1	1	1	11	0.809226271958594	KAETLPEVEAELAQR	""	Q8BSS9	Liprin-alpha-2	1683.89119	light
f11	20171221_Baeza_DevAtlas_Liver_1-1	Liver	1-1	1	1	11	0.809226271958594	QIGDNLIVPGGVK	1xGln->pyro-Glu [N-Term]	Q62188	Dihydropyrimidinase-related protein 3	1292.72088	light
f11	20171221_Baeza_DevAtlas_Liver_1-1	Liver	1-1	1	1	11	0.809226271958594	KDGSASGTTLLEALDCILPPTRPTDKPLRLPLQDVYK	1xCarbamidomethyl [C16]	P10126	Elongation factor 1-alpha 1	4079.18454	light	26.8666561858303
f11	20171221_Baeza_DevAtlas_Liver_1-1	Liver	1-1	1	1	11	0.809226271958594	KDGSASGTTLLEALDCILPPTRPTDKPLR	1xCarbamidomethyl [C16]	P10126	Elongation factor 1-alpha 1	3122.65142	light	29.3827779499214
f11	20171221_Baeza_DevAtlas_Liver_1-1	Liver	1-1	1	1	11	0.809226271958594	QIGDNLIVPGGVK	""	Q62188	Dihydropyrimidinase-related protein 3	1309.74743	light
f11	20171221_Baeza_DevAtlas_Liver_1-1	Liver	1-1	1	1	11	0.809226271958594	KDGADFAK	""	P05063; P05064	Fructose-bisphosphate aldolase C;fructose-bisphosphate aldolase A	851.42576	light	21.9816506844435
f11	20171221_Baeza_DevAtlas_Liver_1-1	Liver	1-1	1	1	11	0.809226271958594	KDFESCLGAK	1xCarbamidomethyl [C6]	P28271	Cytoplasmic aconitate hydratase	1154.55104	light	22.1123685518619
f11	20171221_Baeza_DevAtlas_Liver_1-1	Liver	1-1	1	1	11	0.809226271958594	KDEWGLAAPISPGPLTPMR	""	P20357	microtubule-associated protein 2	2036.06336	light
f11	20171221_Baeza_DevAtlas_Liver_1-1	Liver	1-1	1	1	11	0.809226271958594	QIGENLIVPGGIK	1xGln->pyro-Glu [N-Term]	O35098	dihydropyrimidinase-related protein 4	1320.75218	light
f11	20171221_Baeza_DevAtlas_Liver_1-1	Liver	1-1	1	1	11	0.809226271958594	KDEQEHEFYK	""	P54775	26S proteasome regulatory subunit 6B	1352.61172	light	23.3506999346327
f11	20171221_Baeza_DevAtlas_Liver_1-1	Liver	1-1	1	1	11	0.809226271958594	QIGENLIVPGGIK	""	O35098	dihydropyrimidinase-related protein 4	1337.77873	light
f11	20171221_Baeza_DevAtlas_Liver_1-1	Liver	1-1	1	1	11	0.809226271958594	QIGENLIVPGGVK	1xGln->pyro-Glu [N-Term]	O08553; P97427	Dihydropyrimidinase-related protein 2;Dihydropyrimidinase-related protein 1	1306.73653	light
f11	20171221_Baeza_DevAtlas_Liver_1-1	Liver	1-1	1	1	11	0.809226271958594	QIGENLIVPGGVK	""	O08553; P97427	Dihydropyrimidinase-related protein 2;Dihydropyrimidinase-related protein 1	1323.76308	light
f11	20171221_Baeza_DevAtlas_Liver_1-1	Liver	1-1	1	1	11	0.809226271958594	QLGEVELQCGICTK	2xCarbamidomethyl [C9; C12]	Q91X20	Set1/Ash2 histone methyltransferase complex subunit ASH2	1634.78765	light
f11	20171221_Baeza_DevAtlas_Liver_1-1	Liver	1-1	1	1	11	0.809226271958594	KDGVDFGK	""	Q91Y97	fructose-bisphosphate aldolase B	865.44141	light	23.9402227454347
f11	20171221_Baeza_DevAtlas_Liver_1-1	Liver	1-1	1	1	11	0.809226271958594	QLLPDGSLFISNVVHSK	""	P97798-1	neogenin	1854.01197	light
f11	20171221_Baeza_DevAtlas_Liver_1-1	Liver	1-1	1	1	11	0.809226271958594	QLIPIFTDVALK	1xGln->pyro-Glu [N-Term]	Q8BMQ2-1	General transcription factor 3C polypeptide 4	1340.78242	light	20.0622599582492
f11	20171221_Baeza_DevAtlas_Liver_1-1	Liver	1-1	1	1	11	0.809226271958594	QLLQANPILEAFGNAK	1xGln->pyro-Glu [N-Term]	O08638-1; Q8VDD5; Q6URW6-1	Myosin-11;Myosin-9;myosin-14	1709.9221	light	24.8107862653804
f11	20171221_Baeza_DevAtlas_Liver_1-1	Liver	1-1	1	1	11	0.809226271958594	QIQELVEAIVLPMNHK	""	O88685	26S proteasome regulatory subunit 6A	1862.02043	light	23.7062759425273
f11	20171221_Baeza_DevAtlas_Liver_1-1	Liver	1-1	1	1	11	0.809226271958594	HVSPAGAAVGVPLSEDEAR	""	Q9CWJ9	bifunctional purine biosynthesis protein purH	1861.94027	light	26.2853410446593
f11	20171221_Baeza_DevAtlas_Liver_1-1	Liver	1-1	1	1	11	0.809226271958594	HVSNAPLTK	""	Q6PDG5-1	SWI/SNF complex subunit SMARCC2	966.53671	light	21.5483438451573
f11	20171221_Baeza_DevAtlas_Liver_1-1	Liver	1-1	1	1	11	0.809226271958594	HVSIQEAESYAESVGAK	""	P35282	Ras-related protein Rab-21	1804.87118	light
f11	20171221_Baeza_DevAtlas_Liver_1-1	Liver	1-1	1	1	11	0.809226271958594	QLQEMDER	""	Q8K012	Formin-binding protein 1-like	1048.47278	light
f11	20171221_Baeza_DevAtlas_Liver_1-1	Liver	1-1	1	1	11	0.809226271958594	QLQEMLGLSK	1xGln->pyro-Glu [N-Term]	Q01405	protein transport protein Sec23A	1129.59217	light
f11	20171221_Baeza_DevAtlas_Liver_1-1	Liver	1-1	1	1	11	0.809226271958594	QLQEMLGLSK	""	Q01405	protein transport protein Sec23A	1146.61872	light	22.0075871511327
f11	20171221_Baeza_DevAtlas_Liver_1-1	Liver	1-1	1	1	11	0.809226271958594	HVSDWLDETNK	""	Q91WM1	spermatid perinuclear RNA-binding protein	1343.62262	light	22.1889113011607
f11	20171221_Baeza_DevAtlas_Liver_1-1	Liver	1-1	1	1	11	0.809226271958594	HVSDDMK	""	P40124	adenylyl cyclase-associated protein 1	831.36653	light	21.2145801494772
f11	20171221_Baeza_DevAtlas_Liver_1-1	Liver	1-1	1	1	11	0.809226271958594	HVSAQLER	""	P30999-1; P30999-3	Catenin delta-1;Isoform 3 of Catenin delta-1	939.50065	light	22.0383262846594
f11	20171221_Baeza_DevAtlas_Liver_1-1	Liver	1-1	1	1	11	0.809226271958594	QIQLAQK	""	Q99LI8	Hepatocyte growth factor-regulated tyrosine kinase substrate	828.49378	light	18.7821513919477
f11	20171221_Baeza_DevAtlas_Liver_1-1	Liver	1-1	1	1	11	0.809226271958594	HVQLLGR	""	Q7TMB8-1; Q5SQX6	cytoplasmic FMR1-interacting protein 1;Cytoplasmic FMR1-interacting protein 2	822.49445	light	26.9481030197597
f11	20171221_Baeza_DevAtlas_Liver_1-1	Liver	1-1	1	1	11	0.809226271958594	HVQGSLQTR	""	Q6PCM2-1	Integrator complex subunit 6	1025.54867	light	18.6004175956522
f11	20171221_Baeza_DevAtlas_Liver_1-1	Liver	1-1	1	1	11	0.809226271958594	HVQGILR	""	P62309	Small nuclear ribonucleoprotein G	822.49445	light
f11	20171221_Baeza_DevAtlas_Liver_1-1	Liver	1-1	1	1	11	0.809226271958594	HVPVVYVDYPGPASLTQIYGTFNR	""	Q9JHU4	Cytoplasmic dynein 1 heavy chain 1	2693.37221	light
f11	20171221_Baeza_DevAtlas_Liver_1-1	Liver	1-1	1	1	11	0.809226271958594	QLQLEAEEQR	""	Q505F5	Leucine-rich repeat-containing protein 47	1243.62771	light	22.2332279099441
f11	20171221_Baeza_DevAtlas_Liver_1-1	Liver	1-1	1	1	11	0.809226271958594	HVPGGGNVQIQNK	""	P27546-1	Microtubule-associated protein 4	1347.71277	light	22.5096696121513
f11	20171221_Baeza_DevAtlas_Liver_1-1	Liver	1-1	1	1	11	0.809226271958594	HVPGASFFDIEECR	1xCarbamidomethyl [C13]	P52196	thiosulfate sulfurtransferase	1663.75332	light	24.5816770756854
f11	20171221_Baeza_DevAtlas_Liver_1-1	Liver	1-1	1	1	11	0.809226271958594	HVNTNPLCDLTPIFK	1xCarbamidomethyl [C8]	Q9JIH2	Nuclear pore complex protein Nup50	1768.90507	light	23.5689578040775
f11	20171221_Baeza_DevAtlas_Liver_1-1	Liver	1-1	1	1	11	0.809226271958594	QLQLITSLK	""	Q8K2Q9-1	Shootin-1	1043.64592	light
f11	20171221_Baeza_DevAtlas_Liver_1-1	Liver	1-1	1	1	11	0.809226271958594	QLQMDVIR	1xGln->pyro-Glu [N-Term]	Q91YR1	Twinfilin-1	985.51353	light
f11	20171221_Baeza_DevAtlas_Liver_1-1	Liver	1-1	1	1	11	0.809226271958594	HVNIDHLHVGWYQSTYYGSFVTR	""	Q91WK2	Eukaryotic translation initiation factor 3 subunit H	2779.33756	light	22.3616431773862
f11	20171221_Baeza_DevAtlas_Liver_1-1	Liver	1-1	1	1	11	0.809226271958594	QLQMDVIR	""	Q91YR1	Twinfilin-1	1002.54008	light	23.078106005638
f11	20171221_Baeza_DevAtlas_Liver_1-1	Liver	1-1	1	1	11	0.809226271958594	QLQQAQEAGMEEEVEK	""	P39749	Flap endonuclease 1	1846.84873	light	22.9463478594857
f11	20171221_Baeza_DevAtlas_Liver_1-1	Liver	1-1	1	1	11	0.809226271958594	HVMDVVDEELSK	""	Q8CGK3	"Lon protease homolog	mitochondrial"	1400.67261	light
f11	20171221_Baeza_DevAtlas_Liver_1-1	Liver	1-1	1	1	11	0.809226271958594	QLQEIFENYKK	1xGln->pyro-Glu [N-Term]	F6ZDS4	Nucleoprotein TPR	1422.72636	light	23.1415602327085
f11	20171221_Baeza_DevAtlas_Liver_1-1	Liver	1-1	1	1	11	0.809226271958594	HVMDGSLPTSLK	""	Q7TMY8	E3 ubiquitin-protein ligase HUWE1	1284.66165	light	22.3136824292581
f11	20171221_Baeza_DevAtlas_Liver_1-1	Liver	1-1	1	1	11	0.809226271958594	QLQEERPELSESELTR	""	P25976-1	Nucleolar transcription factor 1	1943.96687	light	22.8574712671221
f11	20171221_Baeza_DevAtlas_Liver_1-1	Liver	1-1	1	1	11	0.809226271958594	QLQEELAEHQVPVEK	""	Q9QXZ0-3	Isoform 3 of Microtubule-actin cross-linking factor 1	1776.91265	light
f11	20171221_Baeza_DevAtlas_Liver_1-1	Liver	1-1	1	1	11	0.809226271958594	HVYTGGK	""	Q08122-1; Q62441	Isoform 1 of Transducin-like enhancer protein 3;Transducin-like enhancer protein 4	761.39406	light	20.0293652526464
f11	20171221_Baeza_DevAtlas_Liver_1-1	Liver	1-1	1	1	11	0.809226271958594	QLPTLILFQGGK	""	Q9D710	Thioredoxin-related transmembrane protein 2	1314.778	light	23.0478972249158
f11	20171221_Baeza_DevAtlas_Liver_1-1	Liver	1-1	1	1	11	0.809226271958594	QLPVLDK	""	Q91VR7; Q9CQV6	Microtubule-associated proteins 1A/1B light chain 3A;Microtubule-associated proteins 1A/1B light chain 3B	812.48763	light
f11	20171221_Baeza_DevAtlas_Liver_1-1	Liver	1-1	1	1	11	0.809226271958594	HVVWHPSQELLASASYDDTVK	""	Q99KN2	Probable cytosolic iron-sulfur protein assembly protein Ciao1	2382.17245	light	21.4515362501602
f11	20171221_Baeza_DevAtlas_Liver_1-1	Liver	1-1	1	1	11	0.809226271958594	QIPYTMMK	""	Q8VEM8	"Phosphate carrier protein	mitochondrial"	1011.50019	light
f11	20171221_Baeza_DevAtlas_Liver_1-1	Liver	1-1	1	1	11	0.809226271958594	QLQAETEPIVK	1xGln->pyro-Glu [N-Term]	P60229	Eukaryotic translation initiation factor 3 subunit E	1238.66269	light	23.7942555138303
f11	20171221_Baeza_DevAtlas_Liver_1-1	Liver	1-1	1	1	11	0.809226271958594	HVVQPGYPAHR	""	Q8BHC4	dephospho-CoA kinase domain-containing protein	1260.65961	light	23.4480909349754
f11	20171221_Baeza_DevAtlas_Liver_1-1	Liver	1-1	1	1	11	0.809226271958594	QLQAETEPIVK	""	P60229	Eukaryotic translation initiation factor 3 subunit E	1255.68924	light	25.5360409681532
f11	20171221_Baeza_DevAtlas_Liver_1-1	Liver	1-1	1	1	11	0.809226271958594	HVVPNEVVVQR	""	P13020-1	Gelsolin	1275.7168	light	22.0306518149119
f11	20171221_Baeza_DevAtlas_Liver_1-1	Liver	1-1	1	1	11	0.809226271958594	HVVLYPLVAK	""	O08915	AH receptor-interacting protein	1138.69829	light	22.7999479588754
f11	20171221_Baeza_DevAtlas_Liver_1-1	Liver	1-1	1	1	11	0.809226271958594	QLQAIEFNK	""	""	""	1090.58914	light	23.4324098753873
f11	20171221_Baeza_DevAtlas_Liver_1-1	Liver	1-1	1	1	11	0.809226271958594	HVVFIAQR	""	P62082	40S ribosomal protein S7	969.56286	light	28.8247890278511
f11	20171221_Baeza_DevAtlas_Liver_1-1	Liver	1-1	1	1	11	0.809226271958594	HVVFGQVIK	""	Q9CR16	peptidyl-prolyl cis-trans isomerase D	1026.60948	light	26.7507224200631
f11	20171221_Baeza_DevAtlas_Liver_1-1	Liver	1-1	1	1	11	0.809226271958594	QLQALSSELAQAR	1xGln->pyro-Glu [N-Term]	P26043	radixin	1397.73832	light	24.1511200018811
f11	20171221_Baeza_DevAtlas_Liver_1-1	Liver	1-1	1	1	11	0.809226271958594	QLQALSSELAQAR	""	P26043	radixin	1414.76487	light	25.1540216856252
f11	20171221_Baeza_DevAtlas_Liver_1-1	Liver	1-1	1	1	11	0.809226271958594	QLQDIATLADQR	1xGln->pyro-Glu [N-Term]	Q9EPL8	Importin-7	1354.69612	light	23.5261492447557
f11	20171221_Baeza_DevAtlas_Liver_1-1	Liver	1-1	1	1	11	0.809226271958594	QLQDIATLADQR	""	Q9EPL8	Importin-7	1371.72267	light
f11	20171221_Baeza_DevAtlas_Liver_1-1	Liver	1-1	1	1	11	0.809226271958594	QIQDQLNELEER	""	A2AQ19	RNA polymerase-associated protein RTF1 homolog	1514.74453	light	21.3562305728637
f11	20171221_Baeza_DevAtlas_Liver_1-1	Liver	1-1	1	1	11	0.809226271958594	HVTVIGGGLMGAGIAQVAAATGHTVVLVDQTEDILAK	""	Q61425	"Hydroxyacyl-coenzyme A dehydrogenase	mitochondrial"	3612.94179	light
f11	20171221_Baeza_DevAtlas_Liver_1-1	Liver	1-1	1	1	11	0.809226271958594	QLQEDAAR	""	Q62261-1	"Spectrin beta chain	non-erythrocytic 1"	930.46393	light
f11	20171221_Baeza_DevAtlas_Liver_1-1	Liver	1-1	1	1	11	0.809226271958594	HVTNPAFTK	""	P97496	SWI/SNF complex subunit SMARCC1	1014.53671	light	23.9077445004216
f11	20171221_Baeza_DevAtlas_Liver_1-1	Liver	1-1	1	1	11	0.809226271958594	HVTITGSPVSIALAQYLITACLETAK	1xCarbamidomethyl [C21]	P57724	poly(rC)-binding protein 4	2757.48553	light
f11	20171221_Baeza_DevAtlas_Liver_1-1	Liver	1-1	1	1	11	0.809226271958594	QIQEDWELAER	""	Q9JM13	Rab5 GDP/GTP exchange factor	1416.67538	light	22.4887737535716
f11	20171221_Baeza_DevAtlas_Liver_1-1	Liver	1-1	1	1	11	0.809226271958594	HVTFNQVK	""	P32921	"Tryptophan--tRNA ligase	cytoplasmic"	972.52614	light
f11	20171221_Baeza_DevAtlas_Liver_1-1	Liver	1-1	1	1	11	0.809226271958594	QLQEELAEHQVPVEK	1xGln->pyro-Glu [N-Term]	Q9QXZ0-3	Isoform 3 of Microtubule-actin cross-linking factor 1	1759.8861	light
f11	20171221_Baeza_DevAtlas_Liver_1-1	Liver	1-1	1	1	11	0.809226271958594	HVTAQQPSR	""	""	""	1023.53302	light	17.8938443889745
f11	20171221_Baeza_DevAtlas_Liver_1-1	Liver	1-1	1	1	11	0.809226271958594	QLQQENR	""	Q9CW03	Structural maintenance of chromosomes protein 3	915.46427	light	20.336615177463
f11	20171221_Baeza_DevAtlas_Liver_1-1	Liver	1-1	1	1	11	0.809226271958594	QIQQLESNNR	""	P70336-1	Rho-associated protein kinase 2	1229.62329	light
f11	20171221_Baeza_DevAtlas_Liver_1-1	Liver	1-1	1	1	11	0.809226271958594	HVLVTLGEK	""	Q60605	Myosin light polypeptide 6	995.58841	light	26.8283707944601
f11	20171221_Baeza_DevAtlas_Liver_1-1	Liver	1-1	1	1	11	0.809226271958594	HVFGESDELIGQK	""	P17751	Triosephosphate isomerase	1458.72233	light	28.322400797745
f11	20171221_Baeza_DevAtlas_Liver_1-1	Liver	1-1	1	1	11	0.809226271958594	HVFFVDDFDAFK	""	Q80X19-1	Collagen alpha-1(XIV) chain	1486.70014	light	22.1285799771485
f11	20171221_Baeza_DevAtlas_Liver_1-1	Liver	1-1	1	1	11	0.809226271958594	HVFAIFNTEQR	""	P39054-1	Dynamin-2	1361.69606	light	23.5371536465757
f11	20171221_Baeza_DevAtlas_Liver_1-1	Liver	1-1	1	1	11	0.809226271958594	QLSEVFIQLPSR	""	Q3TKT4-1; Q6DIC0	Transcription activator BRG1;Probable global transcription activator SNF2L2	1416.78454	light
f11	20171221_Baeza_DevAtlas_Liver_1-1	Liver	1-1	1	1	11	0.809226271958594	HVESIGDPEHISR	""	P55302	alpha-2-macroglobulin receptor-associated protein	1475.72373	light	23.7839479120301
f11	20171221_Baeza_DevAtlas_Liver_1-1	Liver	1-1	1	1	11	0.809226271958594	HVESDVLEACSK	1xCarbamidomethyl [C10]	Q9D3E6	Cohesin subunit SA-1	1373.63656	light	20.3441588063575
f11	20171221_Baeza_DevAtlas_Liver_1-1	Liver	1-1	1	1	11	0.809226271958594	HVEQVLQR	""	Q6PB44-1	Tyrosine-protein phosphatase non-receptor type 23	1008.5585	light	20.9600057336394
f11	20171221_Baeza_DevAtlas_Liver_1-1	Liver	1-1	1	1	11	0.809226271958594	HVEPGNAAIQEK	""	Q99KB8	"Hydroxyacylglutathione hydrolase	mitochondrial"	1292.65934	light
f11	20171221_Baeza_DevAtlas_Liver_1-1	Liver	1-1	1	1	11	0.809226271958594	HVENYLK	""	Q8VCH6	Delta(24)-sterol reductase	902.47304	light
f11	20171221_Baeza_DevAtlas_Liver_1-1	Liver	1-1	1	1	11	0.809226271958594	HVEGQSAAASEEALFPFCR	1xCarbamidomethyl [C18]	Q6A065	Centrosomal protein of 170 kDa	2105.97091	light
f11	20171221_Baeza_DevAtlas_Liver_1-1	Liver	1-1	1	1	11	0.809226271958594	HVEFDFLIK	""	Q9JJA4	ribosome biogenesis protein WDR12	1147.61462	light	24.6767272557552
f11	20171221_Baeza_DevAtlas_Liver_1-1	Liver	1-1	1	1	11	0.809226271958594	HVEDLLTK	""	F6ZDS4	Nucleoprotein TPR	954.52547	light
f11	20171221_Baeza_DevAtlas_Liver_1-1	Liver	1-1	1	1	11	0.809226271958594	HVEDGNVTVQHAALSALR	""	""	""	1916.9937	light	22.1248202180834
f11	20171221_Baeza_DevAtlas_Liver_1-1	Liver	1-1	1	1	11	0.809226271958594	HVEAIYIDIADR	""	P53810	Phosphatidylinositol transfer protein alpha isoform	1414.7325	light
f11	20171221_Baeza_DevAtlas_Liver_1-1	Liver	1-1	1	1	11	0.809226271958594	QLSILVHPDKNQDDADR	""	Q6NZB0	DnaJ homolog subfamily C member 8	1963.98319	light	23.282896753285
f11	20171221_Baeza_DevAtlas_Liver_1-1	Liver	1-1	1	1	11	0.809226271958594	HVDYVADQIVSK	""	Q01320	DNA topoisomerase 2-alpha	1373.70596	light	24.6692654966153
f11	20171221_Baeza_DevAtlas_Liver_1-1	Liver	1-1	1	1	11	0.809226271958594	QLSNLALLCQNQGK	1xCarbamidomethyl [C9]	O88448	Kinesin light chain 2	1586.8319	light
f11	20171221_Baeza_DevAtlas_Liver_1-1	Liver	1-1	1	1	11	0.809226271958594	QISNLQQSISDAEQR	""	""	""	1716.85112	light	20.0085098356695
f11	20171221_Baeza_DevAtlas_Liver_1-1	Liver	1-1	1	1	11	0.809226271958594	HVDTAYAYQVEEEIGQAIQSK	""	Q8VC28	Aldo-keto reductase family 1 member C13	2379.14629	light
f11	20171221_Baeza_DevAtlas_Liver_1-1	Liver	1-1	1	1	11	0.809226271958594	QLSNPQQEVQNIFK	""	P17427	AP-2 complex subunit alpha-2	1672.86531	light	24.0693209365065
f11	20171221_Baeza_DevAtlas_Liver_1-1	Liver	1-1	1	1	11	0.809226271958594	QISQAYEVLSDAK	1xGln->pyro-Glu [N-Term]	""	""	1434.7111	light	23.5816040156704
f11	20171221_Baeza_DevAtlas_Liver_1-1	Liver	1-1	1	1	11	0.809226271958594	HVDPENFR	""	P02088; P02089	Hemoglobin subunit beta-1;Hemoglobin subunit beta-2	1013.47992	light
f11	20171221_Baeza_DevAtlas_Liver_1-1	Liver	1-1	1	1	11	0.809226271958594	QISQAYEVLSDAK	""	""	""	1451.73765	light	25.0431516404383
f11	20171221_Baeza_DevAtlas_Liver_1-1	Liver	1-1	1	1	11	0.809226271958594	HVDNIMFENHTVADR	""	P60670-1	Nuclear protein localization protein 4 homolog	1797.83369	light	21.7730802337444
f11	20171221_Baeza_DevAtlas_Liver_1-1	Liver	1-1	1	1	11	0.809226271958594	QLSQQSDGDRDLQEHR	""	Q6PGF7	Exocyst complex component 8	1911.89035	light
f11	20171221_Baeza_DevAtlas_Liver_1-1	Liver	1-1	1	1	11	0.809226271958594	HVFGQAVK	""	Q9WUM4	coronin-1C	885.49411	light	24.2448105023171
f11	20171221_Baeza_DevAtlas_Liver_1-1	Liver	1-1	1	1	11	0.809226271958594	HVFGQPAK	""	O89053	Coronin-1A	883.47846	light	24.0925731165669
f11	20171221_Baeza_DevAtlas_Liver_1-1	Liver	1-1	1	1	11	0.809226271958594	HVFGQPVK	""	Q9WUM3	Coronin-1B	911.50976	light	24.5175057621162
f11	20171221_Baeza_DevAtlas_Liver_1-1	Liver	1-1	1	1	11	0.809226271958594	QLSEVFIQLPSR	1xGln->pyro-Glu [N-Term]	Q3TKT4-1; Q6DIC0	Transcription activator BRG1;Probable global transcription activator SNF2L2	1399.75799	light
f11	20171221_Baeza_DevAtlas_Liver_1-1	Liver	1-1	1	1	11	0.809226271958594	HVLVILTDMSSYAEALR	""	P62814	"V-type proton ATPase subunit B	brain isoform"	1918.01026	light
f11	20171221_Baeza_DevAtlas_Liver_1-1	Liver	1-1	1	1	11	0.809226271958594	HVLVLGSGVYR	""	B2RQC6	CAD protein	1199.68952	light	22.7328704528802
f11	20171221_Baeza_DevAtlas_Liver_1-1	Liver	1-1	1	1	11	0.809226271958594	QLQQLQQLR	""	Q9Z315	U4/U6.U5 tri-snRNP-associated protein 1	1154.66403	light	22.8056792313605
f11	20171221_Baeza_DevAtlas_Liver_1-1	Liver	1-1	1	1	11	0.809226271958594	QLQSEQPQTAAAR	""	Q8BVE3	V-type proton ATPase subunit H	1427.72373	light	21.5288751876629
f11	20171221_Baeza_DevAtlas_Liver_1-1	Liver	1-1	1	1	11	0.809226271958594	HVLTGSADNSCR	1xCarbamidomethyl [C11]	Q9QZD9	Eukaryotic translation initiation factor 3 subunit I	1316.60117	light	24.3649762987237
f11	20171221_Baeza_DevAtlas_Liver_1-1	Liver	1-1	1	1	11	0.809226271958594	HVISYSLSPFEQR	""	Q9CQ69	Cytochrome b-c1 complex subunit 8	1562.79617	light	25.8078934711891
f11	20171221_Baeza_DevAtlas_Liver_1-1	Liver	1-1	1	1	11	0.809226271958594	QIQSLCFQVNNLLEK	1xCarbamidomethyl [C6]	O88544	COP9 signalosome complex subunit 4	1833.95274	light
f11	20171221_Baeza_DevAtlas_Liver_1-1	Liver	1-1	1	1	11	0.809226271958594	QLQVDLQILR	""	Q9QXZ0-3	Isoform 3 of Microtubule-actin cross-linking factor 1	1225.7263	light
f11	20171221_Baeza_DevAtlas_Liver_1-1	Liver	1-1	1	1	11	0.809226271958594	HVINMCLNVIK	1xCarbamidomethyl [C6]	Q99LD4	COP9 signalosome complex subunit 1	1340.71772	light	22.9127963455678
f11	20171221_Baeza_DevAtlas_Liver_1-1	Liver	1-1	1	1	11	0.809226271958594	QIQVNDEDVR	""	P35288	Ras-related protein Rab-23	1215.59641	light
f11	20171221_Baeza_DevAtlas_Liver_1-1	Liver	1-1	1	1	11	0.809226271958594	HVINFDLPSDIEEYVHR	""	Q62095; Q62167	atp-dependent rna helicase ddx3y;ATP-dependent RNA helicase DDX3X	2083.02433	light	26.0505876907761
f11	20171221_Baeza_DevAtlas_Liver_1-1	Liver	1-1	1	1	11	0.809226271958594	QLQVVPLFGDMQIELAR	""	Q7TMB8-1; Q5SQX6	cytoplasmic FMR1-interacting protein 1;Cytoplasmic FMR1-interacting protein 2	1957.05754	light	20.7021678227698
f11	20171221_Baeza_DevAtlas_Liver_1-1	Liver	1-1	1	1	11	0.809226271958594	QIPQATASMK	""	Q61753	D-3-phosphoglycerate dehydrogenase	1074.56121	light	25.4712111761189
f11	20171221_Baeza_DevAtlas_Liver_1-1	Liver	1-1	1	1	11	0.809226271958594	HVILGTQQFKPNEFASQINLSVENAWGILR	""	O70194	Eukaryotic translation initiation factor 3 subunit D	3409.80153	light	25.2000700730096
f11	20171221_Baeza_DevAtlas_Liver_1-1	Liver	1-1	1	1	11	0.809226271958594	QLSALHR	""	Q9CZM2	60S ribosomal protein L15	824.47371	light	25.3584063962872
f11	20171221_Baeza_DevAtlas_Liver_1-1	Liver	1-1	1	1	11	0.809226271958594	HVLEGHDR	""	Q8CIE6	coatomer subunit alpha	962.48025	light	20.132611902388
f11	20171221_Baeza_DevAtlas_Liver_1-1	Liver	1-1	1	1	11	0.809226271958594	HVLDTLIQLAK	""	Q7TMY8	E3 ubiquitin-protein ligase HUWE1	1250.7467	light	21.1639452099997
f11	20171221_Baeza_DevAtlas_Liver_1-1	Liver	1-1	1	1	11	0.809226271958594	QLSAQGQMTQLCELINK	1xCarbamidomethyl [C12]	O88543	COP9 signalosome complex subunit 3	1961.97831	light	21.808031392323
f11	20171221_Baeza_DevAtlas_Liver_1-1	Liver	1-1	1	1	11	0.809226271958594	HVLATLGEK	""	P05977; P09541	"Myosin light chain 1/3	skeletal muscle isoform;Myosin light chain 4"	967.55711	light
f11	20171221_Baeza_DevAtlas_Liver_1-1	Liver	1-1	1	1	11	0.809226271958594	QLSDAISIIGR	1xGln->pyro-Glu [N-Term]	Q9ERK4	Exportin-2	1155.63681	light	23.5564747146616
f11	20171221_Baeza_DevAtlas_Liver_1-1	Liver	1-1	1	1	11	0.809226271958594	QLSDAISIIGR	""	Q9ERK4	Exportin-2	1172.66336	light	23.4806365123904
f11	20171221_Baeza_DevAtlas_Liver_1-1	Liver	1-1	1	1	11	0.809226271958594	HVGSNLCLDSR	1xCarbamidomethyl [C7]	Q6PB93-1	Polypeptide N-acetylgalactosaminyltransferase 2	1257.60044	light	21.7714496728747
f11	20171221_Baeza_DevAtlas_Liver_1-1	Liver	1-1	1	1	11	0.809226271958594	HVGMAVAGLLADAR	""	O70435	Proteasome subunit alpha type-3	1380.74163	light	25.5058624239295
f11	20171221_Baeza_DevAtlas_Liver_1-1	Liver	1-1	1	1	11	0.809226271958594	QLSESQVK	""	P63330	Serine/threonine-protein phosphatase 2A catalytic subunit alpha isoform	918.48909	light	22.897852378561
f11	20171221_Baeza_DevAtlas_Liver_1-1	Liver	1-1	1	1	11	0.809226271958594	HVGDLGNVTAGK	""	P08228	Superoxide dismutase [Cu-Zn]	1167.61166	light
f11	20171221_Baeza_DevAtlas_Liver_1-1	Liver	1-1	1	1	11	0.809226271958594	HVFVGGDDFKSGQTK	""	Q9JHU9	Inositol-3-phosphate synthase 1	1621.7969	light	23.4255889526008
f11	20171221_Baeza_DevAtlas_Liver_1-1	Liver	1-1	1	1	11	0.809226271958594	QLSALHR	1xGln->pyro-Glu [N-Term]	Q9CZM2	60S ribosomal protein L15	807.44716	light	26.5065551581173
f11	20171221_Baeza_DevAtlas_Liver_1-1	Liver	1-1	1	1	11	0.809226271958594	QQLEQQQR	""	P83510	Traf2 and NCK-interacting protein kinase	1057.5385	light
f11	20171221_Baeza_DevAtlas_Liver_1-1	Liver	1-1	1	1	11	0.809226271958594	HWDISSSER	""	Q91XI1	tRNA-dihydrouridine(47) synthase [NAD(P)(+)]-like	1116.50686	light	21.0098011158958
f11	20171221_Baeza_DevAtlas_Liver_1-1	Liver	1-1	1	1	11	0.809226271958594	QLPLVKPYLR	""	Q68FD5	Clathrin heavy chain 1	1226.76195	light	25.9008008227013
f11	20171221_Baeza_DevAtlas_Liver_1-1	Liver	1-1	1	1	11	0.809226271958594	QLLTDFCTHLPNLPDSTAK	1xCarbamidomethyl [C7]; 1xGln->pyro-Glu [N-Term]	O88544	COP9 signalosome complex subunit 4	2154.05358	light
f11	20171221_Baeza_DevAtlas_Liver_1-1	Liver	1-1	1	1	11	0.809226271958594	QLLTDFCTHLPNLPDSTAK	1xCarbamidomethyl [C7]	O88544	COP9 signalosome complex subunit 4	2171.08013	light	23.4485900990203
f11	20171221_Baeza_DevAtlas_Liver_1-1	Liver	1-1	1	1	11	0.809226271958594	KAALEYLEDIDLK	""	Q9CYH2	Redox-regulatory protein FAM213A	1520.82065	light
f11	20171221_Baeza_DevAtlas_Liver_1-1	Liver	1-1	1	1	11	0.809226271958594	KAALEAQNALHNIK	""	Q9Z0H4-1; Q9Z0H4-6	CUGBP Elav-like family member 2;Isoform 6 of CUGBP Elav-like family member 2	1520.85435	light
f11	20171221_Baeza_DevAtlas_Liver_1-1	Liver	1-1	1	1	11	0.809226271958594	KAALCAVHVIR	1xCarbamidomethyl [C5]	P22892	AP-1 complex subunit gamma-1	1237.71977	light
f11	20171221_Baeza_DevAtlas_Liver_1-1	Liver	1-1	1	1	11	0.809226271958594	QLIVANAGDSR	""	Q61074	Protein phosphatase 1G	1143.61166	light	25.9895830718687
f11	20171221_Baeza_DevAtlas_Liver_1-1	Liver	1-1	1	1	11	0.809226271958594	KAAEVLNK	""	Q9D0E1	Heterogeneous nuclear ribonucleoprotein M	872.51999	light	22.0802765742733
f11	20171221_Baeza_DevAtlas_Liver_1-1	Liver	1-1	1	1	11	0.809226271958594	QIIVDPLSFSEER	""	P26231	Catenin alpha-1	1532.7955	light	23.4715578854791
f11	20171221_Baeza_DevAtlas_Liver_1-1	Liver	1-1	1	1	11	0.809226271958594	QIIVEEAK	""	P45591	Cofilin-2	929.53022	light	23.2963307805723
f11	20171221_Baeza_DevAtlas_Liver_1-1	Liver	1-1	1	1	11	0.809226271958594	QLIVELVVNK	""	O88935-1	Isoform IB of Synapsin-1	1154.71434	light
f11	20171221_Baeza_DevAtlas_Liver_1-1	Liver	1-1	1	1	11	0.809226271958594	KAAAQLLQSQAQQSGAQQTK	""	Q8C1B7	Septin-11	2085.1047	light
f11	20171221_Baeza_DevAtlas_Liver_1-1	Liver	1-1	1	1	11	0.809226271958594	KAAAPAPEEEMDECEQALAAEPK	1xCarbamidomethyl [C14]	Q9D8N0	elongation factor 1-gamma	2485.12213	light	25.3574715983909
f11	20171221_Baeza_DevAtlas_Liver_1-1	Liver	1-1	1	1	11	0.809226271958594	QILVGDIGDTVEDPYTSFVK	1xGln->pyro-Glu [N-Term]	P45591	Cofilin-2	2179.08051	light	22.6582120276472
f11	20171221_Baeza_DevAtlas_Liver_1-1	Liver	1-1	1	1	11	0.809226271958594	KAAALEFLNR	""	Q60864	stress-induced-phosphoprotein 1	1132.64732	light	25.9472945747043
f11	20171221_Baeza_DevAtlas_Liver_1-1	Liver	1-1	1	1	11	0.809226271958594	KAAALEAMKDYTK	""	Q60864	stress-induced-phosphoprotein 1	1439.75628	light	23.9045354012228
f11	20171221_Baeza_DevAtlas_Liver_1-1	Liver	1-1	1	1	11	0.809226271958594	KAAALEAMK	""	Q60864	stress-induced-phosphoprotein 1	932.52336	light	22.9731833936806
f11	20171221_Baeza_DevAtlas_Liver_1-1	Liver	1-1	1	1	11	0.809226271958594	QILVGDIGDTVEDPYTSFVK	""	P45591	Cofilin-2	2196.10706	light	27.1007622295865
f11	20171221_Baeza_DevAtlas_Liver_1-1	Liver	1-1	1	1	11	0.809226271958594	QLIVGVNK	1xGln->pyro-Glu [N-Term]	P10126; P62631	Elongation factor 1-alpha 1;Elongation factor 1-alpha 2	853.51418	light	24.7181084768262
f11	20171221_Baeza_DevAtlas_Liver_1-1	Liver	1-1	1	1	11	0.809226271958594	HYYTGTQGLIFVVDCADRDR	1xCarbamidomethyl [C15]	P62331	ADP-ribosylation factor 6	2386.12445	light	23.219177385044
f11	20171221_Baeza_DevAtlas_Liver_1-1	Liver	1-1	1	1	11	0.809226271958594	HYYSITINYR	""	O35593	26S proteasome non-ATPase regulatory subunit 14	1329.65861	light	23.4736688427832
f11	20171221_Baeza_DevAtlas_Liver_1-1	Liver	1-1	1	1	11	0.809226271958594	QLIVGVNK	""	P10126; P62631	Elongation factor 1-alpha 1;Elongation factor 1-alpha 2	870.54073	light	30.6620277830833
f11	20171221_Baeza_DevAtlas_Liver_1-1	Liver	1-1	1	1	11	0.809226271958594	HYYEVSCHDQGLCR	2xCarbamidomethyl [C7; C13]	Q91VR5	ATP-dependent RNA helicase DDX1	1823.75881	light	22.3403627512813
f11	20171221_Baeza_DevAtlas_Liver_1-1	Liver	1-1	1	1	11	0.809226271958594	HYYESEALTIPSKDWTK	""	Q06770	corticosteroid-binding globulin	2068.0022	light	22.4419124018427
f11	20171221_Baeza_DevAtlas_Liver_1-1	Liver	1-1	1	1	11	0.809226271958594	QLIVGVNKMDSTEPPYSQK	""	P10126	Elongation factor 1-alpha 1	2134.08488	light
f11	20171221_Baeza_DevAtlas_Liver_1-1	Liver	1-1	1	1	11	0.809226271958594	QLIVPSEQGGALSR	""	Q9JME5	AP-3 complex subunit beta-2	1454.79617	light
f11	20171221_Baeza_DevAtlas_Liver_1-1	Liver	1-1	1	1	11	0.809226271958594	QLLSYITK	""	Q8K2Z4-1	condensin complex subunit 1	965.56661	light	23.271809649854
f11	20171221_Baeza_DevAtlas_Liver_1-1	Liver	1-1	1	1	11	0.809226271958594	HYVLQELVETER	""	Q0KL02	Triple functional domain protein	1515.78018	light
f11	20171221_Baeza_DevAtlas_Liver_1-1	Liver	1-1	1	1	11	0.809226271958594	QLLSNELLLTQMEK	""	Q924C1	exportin-5	1659.89858	light	21.7027183547519
f11	20171221_Baeza_DevAtlas_Liver_1-1	Liver	1-1	1	1	11	0.809226271958594	KACADATLSQITNNIDPVGR	1xCarbamidomethyl [C3]	P62874	Guanine nucleotide-binding protein G(I)/G(S)/G(T) subunit beta-1	2144.07644	light	24.549248718657
f11	20171221_Baeza_DevAtlas_Liver_1-1	Liver	1-1	1	1	11	0.809226271958594	KAELEENQR	""	Q61687	transcriptional regulator ATRX	1116.56438	light	16.5435710275623
f11	20171221_Baeza_DevAtlas_Liver_1-1	Liver	1-1	1	1	11	0.809226271958594	QLLQANPILEAFGNAK	""	O08638-1; Q8VDD5; Q6URW6-1	Myosin-11;Myosin-9;myosin-14	1726.94865	light	25.8108923432886
f11	20171221_Baeza_DevAtlas_Liver_1-1	Liver	1-1	1	1	11	0.809226271958594	QLLQANPILESFGNAK	1xGln->pyro-Glu [N-Term]	Q61879	Myosin-10	1725.91701	light	21.2980712403177
f11	20171221_Baeza_DevAtlas_Liver_1-1	Liver	1-1	1	1	11	0.809226271958594	KAEGAGTEEEGTPK	""	Q91XV3	Brain acid soluble protein 1	1403.66488	light	17.6348809941448
f11	20171221_Baeza_DevAtlas_Liver_1-1	Liver	1-1	1	1	11	0.809226271958594	KAEEELGELEAK	""	Q9CW03	Structural maintenance of chromosomes protein 3	1345.68455	light	22.9798787016672
f11	20171221_Baeza_DevAtlas_Liver_1-1	Liver	1-1	1	1	11	0.809226271958594	KAEAQIAAK	""	P05202	"Aspartate aminotransferase	mitochondrial"	929.54146	light
f11	20171221_Baeza_DevAtlas_Liver_1-1	Liver	1-1	1	1	11	0.809226271958594	KAEALAQISAAFEDLEQALQQR	""	Q9R1R2	Tripartite motif-containing protein 3	2430.26233	light
f11	20171221_Baeza_DevAtlas_Liver_1-1	Liver	1-1	1	1	11	0.809226271958594	KAEAGAGSATEFQFR	""	P63325	40S ribosomal protein S10	1569.7656	light	24.2516816585842
f11	20171221_Baeza_DevAtlas_Liver_1-1	Liver	1-1	1	1	11	0.809226271958594	QLLQANPILESFGNAK	""	Q61879	Myosin-10	1742.94356	light	23.5832775777315
f11	20171221_Baeza_DevAtlas_Liver_1-1	Liver	1-1	1	1	11	0.809226271958594	QLLQLLTTYIVR	""	A2AN08	e3 ubiquitin-protein ligase UBR4	1460.88353	light	22.8193982361006
f11	20171221_Baeza_DevAtlas_Liver_1-1	Liver	1-1	1	1	11	0.809226271958594	QIIQQNPSLLPALLQQIGR	1xGln->pyro-Glu [N-Term]	P54728	UV excision repair protein RAD23 homolog B	2113.2128	light
f11	20171221_Baeza_DevAtlas_Liver_1-1	Liver	1-1	1	1	11	0.809226271958594	QIIQQNPSLLPALLQQIGR	""	P54728	UV excision repair protein RAD23 homolog B	2130.23935	light	24.9399879132951
f11	20171221_Baeza_DevAtlas_Liver_1-1	Liver	1-1	1	1	11	0.809226271958594	KADTTTPTTSAITASR	""	Q8K2F0	bromodomain-containing protein 3	1621.83915	light
f11	20171221_Baeza_DevAtlas_Liver_1-1	Liver	1-1	1	1	11	0.809226271958594	KADSDSEDKGEESKPK	""	P83917	Chromobox protein homolog 1	1749.81373	light	16.1587307878075
f11	20171221_Baeza_DevAtlas_Liver_1-1	Liver	1-1	1	1	11	0.809226271958594	KADNVVNIAR	""	""	""	1099.62183	light	21.4973433904376
f11	20171221_Baeza_DevAtlas_Liver_1-1	Liver	1-1	1	1	11	0.809226271958594	QILSADLR	""	Q11011	puromycin-sensitive aminopeptidase	915.52581	light
f11	20171221_Baeza_DevAtlas_Liver_1-1	Liver	1-1	1	1	11	0.809226271958594	KADLVNR	""	Q9WU78	Programmed cell death 6-interacting protein	815.47338	light	22.2772530719294
f11	20171221_Baeza_DevAtlas_Liver_1-1	Liver	1-1	1	1	11	0.809226271958594	KADIGVAMGIAGSDVSK	""	Q6PIC6	Sodium/potassium-transporting ATPase subunit alpha-3	1618.84688	light
f11	20171221_Baeza_DevAtlas_Liver_1-1	Liver	1-1	1	1	11	0.809226271958594	KADIDLTKR	""	P62270	40S ribosomal protein S18	1059.61568	light	25.2271725151892
f11	20171221_Baeza_DevAtlas_Liver_1-1	Liver	1-1	1	1	11	0.809226271958594	KADIDLTK	""	P62270	40S ribosomal protein S18	903.51457	light	26.9916190667211
f11	20171221_Baeza_DevAtlas_Liver_1-1	Liver	1-1	1	1	11	0.809226271958594	KADGYNQPDSK	""	""	""	1222.56986	light	18.0591108936695
f11	20171221_Baeza_DevAtlas_Liver_1-1	Liver	1-1	1	1	11	0.809226271958594	KADGVKPQTNSTK	""	P28652	Calcium/calmodulin-dependent protein kinase type II subunit beta	1373.73832	light
f11	20171221_Baeza_DevAtlas_Liver_1-1	Liver	1-1	1	1	11	0.809226271958594	KADEVLEILK	""	Q6P4T2	U5 small nuclear ribonucleoprotein 200 kDa helicase	1157.67762	light	25.0266539574322
f11	20171221_Baeza_DevAtlas_Liver_1-1	Liver	1-1	1	1	11	0.809226271958594	KACQIFVR	1xCarbamidomethyl [C3]	Q9D0E1	Heterogeneous nuclear ribonucleoprotein M	1021.56115	light	25.2318289406677
f11	20171221_Baeza_DevAtlas_Liver_1-1	Liver	1-1	1	1	11	0.809226271958594	KACGDSTLTQITAGLDPVGR	1xCarbamidomethyl [C3]	P62880	Guanine nucleotide-binding protein G(I)/G(S)/G(T) subunit beta-2	2060.04408	light
f11	20171221_Baeza_DevAtlas_Liver_1-1	Liver	1-1	1	1	11	0.809226271958594	KAAWEAYLSR	""	P13439	uridine 5'-monophosphate synthase	1194.62658	light
f11	20171221_Baeza_DevAtlas_Liver_1-1	Liver	1-1	1	1	11	0.809226271958594	QLLVQQLGLTEK	""	Q8R4H2	Rho guanine nucleotide exchange factor 12	1369.80494	light
f11	20171221_Baeza_DevAtlas_Liver_1-1	Liver	1-1	1	1	11	0.809226271958594	HYTEAIK	""	Q60864	stress-induced-phosphoprotein 1	861.44649	light	23.984470699835
f11	20171221_Baeza_DevAtlas_Liver_1-1	Liver	1-1	1	1	11	0.809226271958594	HYSLDDWK	""	Q9DCZ1	GMP reductase 1	1063.48434	light	25.1735019302889
f11	20171221_Baeza_DevAtlas_Liver_1-1	Liver	1-1	1	1	11	0.809226271958594	QINLSNIR	""	Q78PY7	staphylococcal nuclease domain-containing protein 1	957.5476	light	28.9763758523495
f11	20171221_Baeza_DevAtlas_Liver_1-1	Liver	1-1	1	1	11	0.809226271958594	QLNNLALLCQNQGK	1xCarbamidomethyl [C9]	Q9DBS5; O88447	Kinesin light chain 4;Kinesin light chain 1	1613.8428	light
f11	20171221_Baeza_DevAtlas_Liver_1-1	Liver	1-1	1	1	11	0.809226271958594	HYEDGYPGGSDNYGSLSR	""	P30999-1; P30999-3	Catenin delta-1;Isoform 3 of Catenin delta-1	1973.82602	light	21.3889884560448
f11	20171221_Baeza_DevAtlas_Liver_1-1	Liver	1-1	1	1	11	0.809226271958594	HYEDFPK	""	Q91YR7	Pre-mRNA-processing factor 6	935.42576	light	20.4905317869861
f11	20171221_Baeza_DevAtlas_Liver_1-1	Liver	1-1	1	1	11	0.809226271958594	HYCYPHFTCAVDTENIR	2xCarbamidomethyl [C3; C9]	P63094	Guanine nucleotide-binding protein G(s) subunit alpha isoforms short	2182.94332	light
f11	20171221_Baeza_DevAtlas_Liver_1-1	Liver	1-1	1	1	11	0.809226271958594	HYASEEIKEK	""	Q62261-1	"Spectrin beta chain	non-erythrocytic 1"	1233.61099	light
f11	20171221_Baeza_DevAtlas_Liver_1-1	Liver	1-1	1	1	11	0.809226271958594	HYAMQEAK	""	Q8BP92	Reticulocalbin-2	977.45093	light	19.9044958030104
f11	20171221_Baeza_DevAtlas_Liver_1-1	Liver	1-1	1	1	11	0.809226271958594	HYALNVPLYTHFTSPIR	""	Q8CI75	DIS3-like exonuclease 2	2029.06541	light
f11	20171221_Baeza_DevAtlas_Liver_1-1	Liver	1-1	1	1	11	0.809226271958594	HYAHTDCPGHADYVK	1xCarbamidomethyl [C7]	Q8BFR5	"elongation factor Tu	mitochondrial"	1770.76528	light
f11	20171221_Baeza_DevAtlas_Liver_1-1	Liver	1-1	1	1	11	0.809226271958594	QINNIFLR	""	Q6PD03; Q61151	Serine/threonine-protein phosphatase 2A 56 kDa regulatory subunit alpha isoform;Serine/threonine-protein phosphatase 2A 56 kDa regulatory subunit epsilon isoform	1017.58399	light
f11	20171221_Baeza_DevAtlas_Liver_1-1	Liver	1-1	1	1	11	0.809226271958594	QINPTLGSQEDFKDLLQSAK	""	P10852-2	Isoform 2 of 4F2 cell-surface antigen heavy chain	2232.15065	light	24.4535969411781
f11	20171221_Baeza_DevAtlas_Liver_1-1	Liver	1-1	1	1	11	0.809226271958594	QLNPVWLR	""	Q9JI39	"ATP-binding cassette sub-family B member 10	mitochondrial"	1025.58908	light
f11	20171221_Baeza_DevAtlas_Liver_1-1	Liver	1-1	1	1	11	0.809226271958594	QINVSTDDSEVK	""	Q9DAW6	U4/U6 small nuclear ribonucleoprotein Prp4	1334.64341	light	22.6312965303358
f11	20171221_Baeza_DevAtlas_Liver_1-1	Liver	1-1	1	1	11	0.809226271958594	QINWTVLYR	1xGln->pyro-Glu [N-Term]	Q8BP67	60S ribosomal protein L24	1175.62077	light	25.3263482875952
f11	20171221_Baeza_DevAtlas_Liver_1-1	Liver	1-1	1	1	11	0.809226271958594	HWPFMVVNDAGRPK	""	P63017	Heat shock cognate 71 kDa protein	1653.83184	light	28.7478317428236
f11	20171221_Baeza_DevAtlas_Liver_1-1	Liver	1-1	1	1	11	0.809226271958594	HWPFMVVNDAGR	""	P63017	Heat shock cognate 71 kDa protein	1428.68411	light	22.9911787536179
f11	20171221_Baeza_DevAtlas_Liver_1-1	Liver	1-1	1	1	11	0.809226271958594	QINWTVLYR	""	Q8BP67	60S ribosomal protein L24	1192.64732	light	27.771681384651
f11	20171221_Baeza_DevAtlas_Liver_1-1	Liver	1-1	1	1	11	0.809226271958594	HWLNQNLPISSGK	""	Q99J99	3-mercaptopyruvate sulfurtransferase	1493.78594	light	24.3034255581059
f11	20171221_Baeza_DevAtlas_Liver_1-1	Liver	1-1	1	1	11	0.809226271958594	HWILPQDYDHAQAEAR	""	Q05186	Reticulocalbin-1	1949.92528	light
f11	20171221_Baeza_DevAtlas_Liver_1-1	Liver	1-1	1	1	11	0.809226271958594	HWLDSPWPGFFTLDGQPR	""	Q60597	"2-oxoglutarate dehydrogenase	mitochondrial"	2156.03483	light
f11	20171221_Baeza_DevAtlas_Liver_1-1	Liver	1-1	1	1	11	0.809226271958594	QLPDKWQHDLFDSGFGGGAGVETGGK	1xGln->pyro-Glu [N-Term]	O08583-1	THO complex subunit 4	2686.25322	light
f11	20171221_Baeza_DevAtlas_Liver_1-1	Liver	1-1	1	1	11	0.809226271958594	HWGGNVLGPK	""	P12970	60S ribosomal protein L7a	1064.56359	light
f11	20171221_Baeza_DevAtlas_Liver_1-1	Liver	1-1	1	1	11	0.809226271958594	QLPDKWQHDLFDSGFGGGAGVETGGK	""	O08583-1	THO complex subunit 4	2703.27977	light
f11	20171221_Baeza_DevAtlas_Liver_1-1	Liver	1-1	1	1	11	0.809226271958594	QLPLVKPYLR	1xGln->pyro-Glu [N-Term]	Q68FD5	Clathrin heavy chain 1	1209.73541	light	25.3028261769119
f11	20171221_Baeza_DevAtlas_Liver_1-1	Liver	1-1	1	1	11	0.809226271958594	HWEEILQQSLWER	""	P58281-1	"Dynamin-like 120 kDa protein	mitochondrial"	1753.86564	light
f11	20171221_Baeza_DevAtlas_Liver_1-1	Liver	1-1	1	1	11	0.809226271958594	HYFQNTQGLIFVVDSNDR	""	P61750; P84078; Q8BSL7; P84084	ADP-ribosylation factor 4;ADP-ribosylation factor 1;ADP-ribosylation factor 2;ADP-ribosylation factor 5	2153.04104	light	23.5585937767392
f11	20171221_Baeza_DevAtlas_Liver_1-1	Liver	1-1	1	1	11	0.809226271958594	HYFQNTQGLIFVVDSNDRER	""	P61750; P84078; Q8BSL7; P84084	ADP-ribosylation factor 4;ADP-ribosylation factor 1;ADP-ribosylation factor 2;ADP-ribosylation factor 5	2438.18475	light	26.5137458452902
f11	20171221_Baeza_DevAtlas_Liver_1-1	Liver	1-1	1	1	11	0.809226271958594	QINIHNLSAFYDSDLFK	""	P97310	DNA replication licensing factor mcm2	2025.00762	light	25.4546706714636
f11	20171221_Baeza_DevAtlas_Liver_1-1	Liver	1-1	1	1	11	0.809226271958594	QINHIFYR	""	""	""	1090.57924	light
f11	20171221_Baeza_DevAtlas_Liver_1-1	Liver	1-1	1	1	11	0.809226271958594	HYQINQQWER	""	P11276	fibronectin	1401.66582	light	23.5993706793806
f11	20171221_Baeza_DevAtlas_Liver_1-1	Liver	1-1	1	1	11	0.809226271958594	HYQGTVDK	""	O08599	Syntaxin-binding protein 1	947.45812	light
f11	20171221_Baeza_DevAtlas_Liver_1-1	Liver	1-1	1	1	11	0.809226271958594	HYQEEGQGTEVVQGVLLGLVVEDR	""	Q91WK2	Eukaryotic translation initiation factor 3 subunit H	2654.34203	light	23.0925982781617
f11	20171221_Baeza_DevAtlas_Liver_1-1	Liver	1-1	1	1	11	0.809226271958594	QLIYNYPEQLFGAAGVMAIEHADFAGVER	""	P80314	T-complex protein 1 subunit beta	3209.57244	light	25.7671098947149
f11	20171221_Baeza_DevAtlas_Liver_1-1	Liver	1-1	1	1	11	0.809226271958594	QIMENAEINNIIK	""	Q01320; Q64511	DNA topoisomerase 2-alpha;DNA topoisomerase 2-beta	1529.7992	light	23.0623589507044
f11	20171221_Baeza_DevAtlas_Liver_1-1	Liver	1-1	1	1	11	0.809226271958594	HYNLETTVPQVNNFVIFEGFFAHQHPPAR	""	Q8K341-2	Isoform 2 of Alpha-tubulin N-acetyltransferase 1	3409.6865	light
f11	20171221_Baeza_DevAtlas_Liver_1-1	Liver	1-1	1	1	11	0.809226271958594	HYNGEAYEDDEHHPR	""	P63037	DnaJ homolog subfamily A member 1	1868.75828	light	21.0868603310456
f11	20171221_Baeza_DevAtlas_Liver_1-1	Liver	1-1	1	1	11	0.809226271958594	QINDIQLSR	1xGln->pyro-Glu [N-Term]	Q9QZD9	Eukaryotic translation initiation factor 3 subunit I	1069.56365	light	24.3919002799807
f11	20171221_Baeza_DevAtlas_Liver_1-1	Liver	1-1	1	1	11	0.809226271958594	QINDIQLSR	""	Q9QZD9	Eukaryotic translation initiation factor 3 subunit I	1086.5902	light	25.3491225251246
f11	20171221_Baeza_DevAtlas_Liver_1-1	Liver	1-1	1	1	11	0.809226271958594	QLNDLWDQIEQAHLELR	1xGln->pyro-Glu [N-Term]	Q6A068	Cell division cycle 5-like protein	2104.04579	light
f11	20171221_Baeza_DevAtlas_Liver_1-1	Liver	1-1	1	1	11	0.809226271958594	QLNDLWDQIEQAHLELR	""	Q6A068	Cell division cycle 5-like protein	2121.07234	light	21.9171357591617
f11	20171221_Baeza_DevAtlas_Liver_1-1	Liver	1-1	1	1	11	0.809226271958594	HYILDLLR	""	Q5SW19-1	Clustered mitochondria protein homolog	1042.60439	light	24.4092764599436
f11	20171221_Baeza_DevAtlas_Liver_1-1	Liver	1-1	1	1	11	0.809226271958594	HWDQDDDFEFTGSHLTVR	""	Q6ZQ88	Lysine-specific histone demethylase 1A	2204.96319	light	22.3222368051107
f11	20171221_Baeza_DevAtlas_Liver_1-1	Liver	1-1	1	1	11	0.809226271958594	QLNENKQER	1xGln->pyro-Glu [N-Term]	P26369	Splicing factor U2AF 65 kDa subunit	1141.55963	light	21.8272625461659
f11	20171221_Baeza_DevAtlas_Liver_1-1	Liver	1-1	1	1	11	0.809226271958594	HYLFYDGESVSGK	""	P40336	Vacuolar protein sorting-associated protein 26A	1501.69578	light	23.5290790057755
f11	20171221_Baeza_DevAtlas_Liver_1-1	Liver	1-1	1	1	11	0.809226271958594	HYLFDVQR	""	Q9CQQ7	"ATP synthase F(0) complex subunit B1	mitochondrial"	1077.5476	light
f11	20171221_Baeza_DevAtlas_Liver_1-1	Liver	1-1	1	1	11	0.809226271958594	HYLDQLNHILGILGSPSQEDLNCIINMK	1xCarbamidomethyl [C23]	Q63844	mitogen-activated protein kinase 3	3235.62383	light	20.0686242962952
f11	20171221_Baeza_DevAtlas_Liver_1-1	Liver	1-1	1	1	11	0.809226271958594	HYLDQLNHILGILGSPSQEDLNCIINLK	1xCarbamidomethyl [C23]	P63085	mitogen-activated protein kinase 1	3217.66741	light	24.5941953063354
f11	20171221_Baeza_DevAtlas_Liver_1-1	Liver	1-1	1	1	11	0.809226271958594	HYLDFINHYANLFHEK	""	Q9JHU4	Cytoplasmic dynein 1 heavy chain 1	2060.99772	light	22.4584012623293
f11	20171221_Baeza_DevAtlas_Liver_1-1	Liver	1-1	1	1	11	0.809226271958594	HYGVNCDDWLLR	1xCarbamidomethyl [C6]	Q8CHC4	Synaptojanin-1	1547.70597	light
f11	20171221_Baeza_DevAtlas_Liver_1-1	Liver	1-1	1	1	11	0.809226271958594	QLNENQVR	""	P62715	serine/threonine-protein phosphatase 2A catalytic subunit beta isoform	1000.51703	light
f11	20171221_Baeza_DevAtlas_Liver_1-1	Liver	1-1	1	1	11	0.809226271958594	HYGQFTCEGCK	2xCarbamidomethyl [C7; C10]	Q60632; P43135	coup transcription factor 1;COUP transcription factor 2	1386.55653	light
f11	20171221_Baeza_DevAtlas_Liver_1-1	Liver	1-1	1	1	11	0.809226271958594	HYGPGWVSMANAGK	""	P24369	peptidyl-prolyl cis-trans isomerase B	1474.68959	light	25.4057085149517
f11	20171221_Baeza_DevAtlas_Liver_1-1	Liver	1-1	1	1	11	0.809226271958594	HYGITSPISLAAPK	""	Q61183-1	Poly(A) polymerase alpha	1454.80019	light
f11	20171221_Baeza_DevAtlas_Liver_1-1	Liver	1-1	1	1	11	0.809226271958594	HYGGLTGLNK	""	Q9DBJ1	Phosphoglycerate mutase 1	1059.55817	light	27.4392703944775
f11	20171221_Baeza_DevAtlas_Liver_1-1	Liver	1-1	1	1	11	0.809226271958594	HYGFQLYQSDPSGNYGGWK	""	Q9R1P0	Proteasome subunit alpha type-4	2203.98319	light	24.6411309531972
f11	20171221_Baeza_DevAtlas_Liver_1-1	Liver	1-1	1	1	11	0.809226271958594	QLNENKQER	""	P26369	Splicing factor U2AF 65 kDa subunit	1158.58617	light	20.6059774126487
f11	20171221_Baeza_DevAtlas_Liver_1-1	Liver	1-1	1	1	11	0.809226271958594	QQLETEK	""	P26040	Ezrin	875.44689	light	21.7405714471953
f11	20171221_Baeza_DevAtlas_Liver_1-1	Liver	1-1	1	1	11	0.809226271958594	QQLGPNSGEVESHLSFLEK	""	P06728	Apolipoprotein A-IV	2099.04037	light
f11	20171221_Baeza_DevAtlas_Liver_1-1	Liver	1-1	1	1	11	0.809226271958594	QQIGSSAMPYK	""	P54822	adenylosuccinate lyase	1209.59323	light	22.1943619047216
f11	20171221_Baeza_DevAtlas_Liver_1-1	Liver	1-1	1	1	11	0.809226271958594	HDSEQDNSDNNTIFVQGLGENVTIESVADYFK	""	P56959	RNA-binding protein FUS	3585.6252	light	25.272240353689
f11	20171221_Baeza_DevAtlas_Liver_1-1	Liver	1-1	1	1	11	0.809226271958594	HDSATSFVDAGNAYK	""	P28663	Beta-soluble NSF attachment protein	1582.71323	light
f11	20171221_Baeza_DevAtlas_Liver_1-1	Liver	1-1	1	1	11	0.809226271958594	QVLIRPCSK	1xCarbamidomethyl [C7]; 1xGln->pyro-Glu [N-Term]	P62245	40S ribosomal protein S15a	1083.59793	light	25.0244404395723
f11	20171221_Baeza_DevAtlas_Liver_1-1	Liver	1-1	1	1	11	0.809226271958594	QVLIRPCSK	1xCarbamidomethyl [C7]	P62245	40S ribosomal protein S15a	1100.62447	light	24.7755666795064
f11	20171221_Baeza_DevAtlas_Liver_1-1	Liver	1-1	1	1	11	0.809226271958594	QVLLSAAEAAEVILR	""	P80314	T-complex protein 1 subunit beta	1582.91628	light	26.2528373270451
f11	20171221_Baeza_DevAtlas_Liver_1-1	Liver	1-1	1	1	11	0.809226271958594	HDMLAWVNDSLHLNYTK	""	Q6PER3	Microtubule-associated protein RP/EB family member 3	2056.99092	light
f11	20171221_Baeza_DevAtlas_Liver_1-1	Liver	1-1	1	1	11	0.809226271958594	HDMLAWINESLQLNLTK	""	Q61166	Microtubule-associated protein RP/EB family member 1	2026.04262	light	22.5307474731325
f11	20171221_Baeza_DevAtlas_Liver_1-1	Liver	1-1	1	1	11	0.809226271958594	QVLLSEPQEAAALYR	""	Q8R146	Acylamino-acid-releasing enzyme	1687.90136	light	25.2369200136125
f11	20171221_Baeza_DevAtlas_Liver_1-1	Liver	1-1	1	1	11	0.809226271958594	HDLNPLIK	""	Q07113	Cation-independent mannose-6-phosphate receptor	949.54654	light	25.2103144720784
f11	20171221_Baeza_DevAtlas_Liver_1-1	Liver	1-1	1	1	11	0.809226271958594	QVINNACATQAIVSVLLNCTHQDVHLGETLSEFK	2xCarbamidomethyl [C7; C19]	Q9WUP7-1	Ubiquitin carboxyl-terminal hydrolase isozyme L5	3809.89492	light	23.3891832158278
f11	20171221_Baeza_DevAtlas_Liver_1-1	Liver	1-1	1	1	11	0.809226271958594	HDLLLAR	""	Q6IR34-1	G-protein-signaling modulator 1	837.49411	light	20.3037089926183
f11	20171221_Baeza_DevAtlas_Liver_1-1	Liver	1-1	1	1	11	0.809226271958594	HDIIGEFK	""	P46096	Synaptotagmin-1	958.49926	light
f11	20171221_Baeza_DevAtlas_Liver_1-1	Liver	1-1	1	1	11	0.809226271958594	QVLPFLLR	""	""	""	985.61931	light	22.2324813860313
f11	20171221_Baeza_DevAtlas_Liver_1-1	Liver	1-1	1	1	11	0.809226271958594	HDLGHFMLR	""	Q923D2	flavin reductase (NADPH)	1125.56221	light	27.9026551706634
f11	20171221_Baeza_DevAtlas_Liver_1-1	Liver	1-1	1	1	11	0.809226271958594	HDLDLICR	1xCarbamidomethyl [C7]	P63087-2; P62137; P62141	Isoform Gamma-2 of Serine/threonine-protein phosphatase PP1-gamma catalytic subunit;serine/threonine-protein phosphatase PP1-alpha catalytic subunit;Serine/threonine-protein phosphatase PP1-beta catalytic subunit	1041.51459	light	26.7206990249514
f11	20171221_Baeza_DevAtlas_Liver_1-1	Liver	1-1	1	1	11	0.809226271958594	HDIAFVEFENDGQAGAAR	""	Q9CQI7	U2 small nuclear ribonucleoprotein B''	1946.89913	light	22.5795374971685
f11	20171221_Baeza_DevAtlas_Liver_1-1	Liver	1-1	1	1	11	0.809226271958594	QVIPGLEQSLLDMCVGEK	1xCarbamidomethyl [C14]	Q9D1M7	Peptidyl-prolyl cis-trans isomerase FKBP11	2016.01402	light	24.4935209750601
f11	20171221_Baeza_DevAtlas_Liver_1-1	Liver	1-1	1	1	11	0.809226271958594	QVLQGLDYLHSK	""	O54781	SRSF protein kinase 2	1400.75324	light
f11	20171221_Baeza_DevAtlas_Liver_1-1	Liver	1-1	1	1	11	0.809226271958594	HDGYGSHGPLLPLPSR	""	Q921F4-1	Heterogeneous nuclear ribonucleoprotein L-like	1702.86598	light	23.1654530258233
f11	20171221_Baeza_DevAtlas_Liver_1-1	Liver	1-1	1	1	11	0.809226271958594	QVIQGLEALKNEHNSILQSLLETLK	""	O88447	Kinesin light chain 1	2818.56728	light
f11	20171221_Baeza_DevAtlas_Liver_1-1	Liver	1-1	1	1	11	0.809226271958594	HDFSTVLTVFPILR	""	O35250	Exocyst complex component 7	1644.9108	light	20.4930927954107
f11	20171221_Baeza_DevAtlas_Liver_1-1	Liver	1-1	1	1	11	0.809226271958594	QVIQQNPALLPALLQQLGQENPQLLQQISR	""	P54726	UV excision repair protein RAD23 homolog A	3378.8856	light	24.5090559499516
f11	20171221_Baeza_DevAtlas_Liver_1-1	Liver	1-1	1	1	11	0.809226271958594	QVLVAPGNAGTACAGK	1xCarbamidomethyl [C13]	Q64737	trifunctional purine biosynthetic protein adenosine-3	1513.77914	light	25.2533116988508
f11	20171221_Baeza_DevAtlas_Liver_1-1	Liver	1-1	1	1	11	0.809226271958594	HDELADSLPCAEGEFIFLR	1xCarbamidomethyl [C10]	Q9DBR1	5'-3' exoribonuclease 2	2219.04374	light
f11	20171221_Baeza_DevAtlas_Liver_1-1	Liver	1-1	1	1	11	0.809226271958594	HDEGYGPPPPHYEGR	""	Q8R081	Heterogeneous nuclear ribonucleoprotein L	1707.75101	light	23.9089302890241
f11	20171221_Baeza_DevAtlas_Liver_1-1	Liver	1-1	1	1	11	0.809226271958594	HDSFVPCSEK	1xCarbamidomethyl [C7]	Q68FF6	ARF GTPase-activating protein GIT1	1205.52555	light	19.683820694042
f11	20171221_Baeza_DevAtlas_Liver_1-1	Liver	1-1	1	1	11	0.809226271958594	QVLYQQSSGHNNR	""	Q99M71	Mammalian ependymin-related protein 1	1530.74078	light	20.3751933869741
f11	20171221_Baeza_DevAtlas_Liver_1-1	Liver	1-1	1	1	11	0.809226271958594	QVLIRPC	1xCarbamidomethyl [C7]	P62245	40S ribosomal protein S15a	885.49748	light	26.769767135554
f11	20171221_Baeza_DevAtlas_Liver_1-1	Liver	1-1	1	1	11	0.809226271958594	QVIIQGFR	""	Q9CW03	Structural maintenance of chromosomes protein 3	960.56253	light
f11	20171221_Baeza_DevAtlas_Liver_1-1	Liver	1-1	1	1	11	0.809226271958594	QVLALQSQLADTK	1xGln->pyro-Glu [N-Term]	Q61879	Myosin-10	1397.76347	light
f11	20171221_Baeza_DevAtlas_Liver_1-1	Liver	1-1	1	1	11	0.809226271958594	HEEAPGHRPTTNPNASK	""	P97315	Cysteine and glycine-rich protein 1	1842.88415	light	21.677884023331
f11	20171221_Baeza_DevAtlas_Liver_1-1	Liver	1-1	1	1	11	0.809226271958594	QVLALQSQLADTK	""	Q61879	Myosin-10	1414.79002	light	22.826172749463
f11	20171221_Baeza_DevAtlas_Liver_1-1	Liver	1-1	1	1	11	0.809226271958594	QVLALQSQLADTKK	1xGln->pyro-Glu [N-Term]	Q61879	Myosin-10	1525.85843	light
f11	20171221_Baeza_DevAtlas_Liver_1-1	Liver	1-1	1	1	11	0.809226271958594	QVLALQSQLADTKK	""	Q61879	Myosin-10	1542.88498	light
f11	20171221_Baeza_DevAtlas_Liver_1-1	Liver	1-1	1	1	11	0.809226271958594	HECGAAFTSK	1xCarbamidomethyl [C3]	Q3TCH7; A2A432-1	cullin-4A;Cullin-4B	1107.48877	light	19.4106469875221
f11	20171221_Baeza_DevAtlas_Liver_1-1	Liver	1-1	1	1	11	0.809226271958594	QVLASAPTDNNLCHFR	1xCarbamidomethyl [C13]	Q9DCC4	Pyrroline-5-carboxylate reductase 3	1842.89154	light
f11	20171221_Baeza_DevAtlas_Liver_1-1	Liver	1-1	1	1	11	0.809226271958594	QVICVYTDDFTDR	1xCarbamidomethyl [C4]	Q8VD62	UPF0696 protein C11orf68 homolog	1631.737	light	20.3833483371633
f11	20171221_Baeza_DevAtlas_Liver_1-1	Liver	1-1	1	1	11	0.809226271958594	QVIDCQLADVNNLGK	1xCarbamidomethyl [C5]	Q9CPY7-1	cytosol aminopeptidase	1686.84795	light	23.9544940870311
f11	20171221_Baeza_DevAtlas_Liver_1-1	Liver	1-1	1	1	11	0.809226271958594	QVLDLEDLVFTQGSHFMANK	""	Q6P4T2	U5 small nuclear ribonucleoprotein 200 kDa helicase	2292.13289	light	22.6860612533585
f11	20171221_Baeza_DevAtlas_Liver_1-1	Liver	1-1	1	1	11	0.809226271958594	HEALLYTWLAEHKPLVLCGPPGSGK	1xCarbamidomethyl [C18]	Q9JHU4	Cytoplasmic dynein 1 heavy chain 1	2773.44942	light	22.9033539699642
f11	20171221_Baeza_DevAtlas_Liver_1-1	Liver	1-1	1	1	11	0.809226271958594	QVLEDFPTISLEFR	""	P53798	squalene synthase	1693.87956	light	24.0975946333813
f11	20171221_Baeza_DevAtlas_Liver_1-1	Liver	1-1	1	1	11	0.809226271958594	QVLFSADDR	""	P05063	Fructose-bisphosphate aldolase C	1050.52145	light
f11	20171221_Baeza_DevAtlas_Liver_1-1	Liver	1-1	1	1	11	0.809226271958594	QVLFTPATQAAR	""	A2AN08	e3 ubiquitin-protein ligase UBR4	1302.71646	light	23.9139913397314
f11	20171221_Baeza_DevAtlas_Liver_1-1	Liver	1-1	1	1	11	0.809226271958594	QVLFVPR	""	Q8BK58	HSPB1-associated protein 1	858.5196	light	21.7623132962903
f11	20171221_Baeza_DevAtlas_Liver_1-1	Liver	1-1	1	1	11	0.809226271958594	QVLGQMVIDEELLGDGHSYSPR	1xGln->pyro-Glu [N-Term]	P99026	Proteasome subunit beta type-4	2426.16565	light	23.2393258166606
f11	20171221_Baeza_DevAtlas_Liver_1-1	Liver	1-1	1	1	11	0.809226271958594	QVLGQMVIDEELLGDGHSYSPR	""	P99026	Proteasome subunit beta type-4	2443.1922	light	25.1865201146445
f11	20171221_Baeza_DevAtlas_Liver_1-1	Liver	1-1	1	1	11	0.809226271958594	QVIGTGSFFPK	""	P97447-1	Four and a half LIM domains protein 1	1180.63609	light
f11	20171221_Baeza_DevAtlas_Liver_1-1	Liver	1-1	1	1	11	0.809226271958594	QVLIASHLPSYELR	""	Q5SWU9-1	Acetyl-CoA carboxylase 1	1625.90097	light	22.183227680921
f11	20171221_Baeza_DevAtlas_Liver_1-1	Liver	1-1	1	1	11	0.809226271958594	QVLLGDQIPK	1xGln->pyro-Glu [N-Term]	Q60692	Proteasome subunit beta type-6	1093.62519	light
f11	20171221_Baeza_DevAtlas_Liver_1-1	Liver	1-1	1	1	11	0.809226271958594	QVLLGDQIPK	""	Q60692	Proteasome subunit beta type-6	1110.65174	light	26.2470404620398
f11	20171221_Baeza_DevAtlas_Liver_1-1	Liver	1-1	1	1	11	0.809226271958594	HDVVFLITK	""	Q68FD5	Clathrin heavy chain 1	1071.61971	light	26.741865031139
f11	20171221_Baeza_DevAtlas_Liver_1-1	Liver	1-1	1	1	11	0.809226271958594	HDVTCTVSGGGR	1xCarbamidomethyl [C5]	Q9D7N3	"28S ribosomal protein S9	mitochondrial"	1245.56406	light
f11	20171221_Baeza_DevAtlas_Liver_1-1	Liver	1-1	1	1	11	0.809226271958594	HDVNLGR	""	Q99PV0	Pre-mRNA-processing-splicing factor 8	810.42168	light	23.1418210446348
f11	20171221_Baeza_DevAtlas_Liver_1-1	Liver	1-1	1	1	11	0.809226271958594	HDTLDASLQSFQQER	""	P08032	"spectrin alpha chain	erythrocytic 1"	1774.83547	light
f11	20171221_Baeza_DevAtlas_Liver_1-1	Liver	1-1	1	1	11	0.809226271958594	HDSPEDVKR	""	Q60864	stress-induced-phosphoprotein 1	1082.52251	light	21.0737419737523
f11	20171221_Baeza_DevAtlas_Liver_1-1	Liver	1-1	1	1	11	0.809226271958594	HEEEEAKAER	""	Q9R1P0	Proteasome subunit alpha type-4	1227.56002	light	18.5727627830016
f11	20171221_Baeza_DevAtlas_Liver_1-1	Liver	1-1	1	1	11	0.809226271958594	QVMEEK	""	Q9Z2U1	Proteasome subunit alpha type-5	763.36547	light	19.6758703746309
f11	20171221_Baeza_DevAtlas_Liver_1-1	Liver	1-1	1	1	11	0.809226271958594	HDDYLVMLK	""	Q9CQE8	UPF0568 protein C14orf166 homolog	1133.56596	light	24.4540666788134
f11	20171221_Baeza_DevAtlas_Liver_1-1	Liver	1-1	1	1	11	0.809226271958594	HCDLQVR	1xCarbamidomethyl [C2]	P23116	Eukaryotic translation initiation factor 3 subunit A	927.44651	light	24.9769397180866
f11	20171221_Baeza_DevAtlas_Liver_1-1	Liver	1-1	1	1	11	0.809226271958594	QVQSLTCEVDALKGTNESLER	1xCarbamidomethyl [C7]; 1xGln->pyro-Glu [N-Term]	P20152	Vimentin	2360.13983	light	22.2965948539095
f11	20171221_Baeza_DevAtlas_Liver_1-1	Liver	1-1	1	1	11	0.809226271958594	HCCPGGFHCSAR	3xCarbamidomethyl [C2; C3; C9]	P28798	Granulins	1445.56197	light	21.2980157068082
f11	20171221_Baeza_DevAtlas_Liver_1-1	Liver	1-1	1	1	11	0.809226271958594	QVQSLTCEVDALKGTNESLER	1xCarbamidomethyl [C7]	P20152	Vimentin	2377.16638	light
f11	20171221_Baeza_DevAtlas_Liver_1-1	Liver	1-1	1	1	11	0.809226271958594	QVQSQAHGLQMR	1xGln->pyro-Glu [N-Term]	Q9CU62	structural maintenance of chromosomes protein 1a	1365.66919	light	21.5052230270734
f11	20171221_Baeza_DevAtlas_Liver_1-1	Liver	1-1	1	1	11	0.809226271958594	HCALALANCALHGGQTVQR	2xCarbamidomethyl [C2; C9]	Q6PDS3	Sterile alpha and TIR motif-containing protein 1	2077.01782	light
f11	20171221_Baeza_DevAtlas_Liver_1-1	Liver	1-1	1	1	11	0.809226271958594	QVQSQAHGLQMR	""	Q9CU62	structural maintenance of chromosomes protein 1a	1382.69574	light	19.2171690526501
f11	20171221_Baeza_DevAtlas_Liver_1-1	Liver	1-1	1	1	11	0.809226271958594	QVRPVTEK	""	P50516-1	V-type proton ATPase catalytic subunit A	956.55236	light	20.5506887852468
f11	20171221_Baeza_DevAtlas_Liver_1-1	Liver	1-1	1	1	11	0.809226271958594	HAYGDQYR	""	O88844	Isocitrate dehydrogenase [NADP] cytoplasmic	1009.44862	light
f11	20171221_Baeza_DevAtlas_Liver_1-1	Liver	1-1	1	1	11	0.809226271958594	HAVVVGR	""	Q922D8	"C-1-tetrahydrofolate synthase	cytoplasmic"	737.44168	light
f11	20171221_Baeza_DevAtlas_Liver_1-1	Liver	1-1	1	1	11	0.809226271958594	HAVVNLINYQDDAELATR	""	Q02248	Catenin beta-1	2042.03014	light
f11	20171221_Baeza_DevAtlas_Liver_1-1	Liver	1-1	1	1	11	0.809226271958594	QVSAAASVVSQALHDLLQHVR	""	Q71LX4	Talin-2	2229.20984	light	17.7467037450896
f11	20171221_Baeza_DevAtlas_Liver_1-1	Liver	1-1	1	1	11	0.809226271958594	HAVTEAEIQK	""	""	""	1125.58986	light
f11	20171221_Baeza_DevAtlas_Liver_1-1	Liver	1-1	1	1	11	0.809226271958594	HAVSEGTKAVTKYTSSK	""	Q64475; Q64525; Q9D2U9	Histone H2B type 1-B;Histone H2B type 2-B;Histone H2B type 3-A	1793.9392	light	19.8675461799814
f11	20171221_Baeza_DevAtlas_Liver_1-1	Liver	1-1	1	1	11	0.809226271958594	QVSDDLTER	""	P67778	Prohibitin	1062.50619	light	25.728784444317
f11	20171221_Baeza_DevAtlas_Liver_1-1	Liver	1-1	1	1	11	0.809226271958594	HAVSEGTK	""	Q64475; Q64525; Q9D2U9	Histone H2B type 1-B;Histone H2B type 2-B;Histone H2B type 3-A	828.42101	light	25.7366215878541
f11	20171221_Baeza_DevAtlas_Liver_1-1	Liver	1-1	1	1	11	0.809226271958594	HAVSDPSILDSLDLNEDEREVLINNINR	""	Q6ZWX6	Eukaryotic translation initiation factor 2 subunit 1	3190.59747	light	24.0173411946953
f11	20171221_Baeza_DevAtlas_Liver_1-1	Liver	1-1	1	1	11	0.809226271958594	HAVSDPSILDSLDLNEDER	""	Q6ZWX6	Eukaryotic translation initiation factor 2 subunit 1	2125.00438	light
f11	20171221_Baeza_DevAtlas_Liver_1-1	Liver	1-1	1	1	11	0.809226271958594	QVSDLISVLR	1xGln->pyro-Glu [N-Term]	Q61656	probable ATP-dependent RNA helicase DDX5	1112.631	light	24.7458245791323
f11	20171221_Baeza_DevAtlas_Liver_1-1	Liver	1-1	1	1	11	0.809226271958594	HAVDGAVK	""	E9PVA8	eIF-2-alpha kinase activator GCN1	796.43118	light	20.5041203468849
f11	20171221_Baeza_DevAtlas_Liver_1-1	Liver	1-1	1	1	11	0.809226271958594	HATIYPTEEELQAVQK	""	O88532	Zinc finger RNA-binding protein	1856.93887	light
f11	20171221_Baeza_DevAtlas_Liver_1-1	Liver	1-1	1	1	11	0.809226271958594	QVSDLISVLR	""	Q61656	probable ATP-dependent RNA helicase DDX5	1129.65755	light	27.0818174156143
f11	20171221_Baeza_DevAtlas_Liver_1-1	Liver	1-1	1	1	11	0.809226271958594	HATALEELSEQLEQAKR	""	Q61879	Myosin-10	1953.00359	light	21.1469624812247
f11	20171221_Baeza_DevAtlas_Liver_1-1	Liver	1-1	1	1	11	0.809226271958594	HATALEELSEQLEQAK	""	Q61879	Myosin-10	1796.90248	light	25.0877326466825
f11	20171221_Baeza_DevAtlas_Liver_1-1	Liver	1-1	1	1	11	0.809226271958594	HASSILPITEFSDITR	""	Q61029; Q61029-3; Q61029-2	"Lamina-associated polypeptide 2	isoforms beta/delta/epsilon/gamma;Isoform Epsilon of Lamina-associated polypeptide 2	isoforms beta/delta/epsilon/gamma;Isoform Delta of Lamina-associated polypeptide 2	isoforms beta/delta/epsilon/gamma"
f11	20171221_Baeza_DevAtlas_Liver_1-1	Liver	1-1	1	1	11	0.809226271958594	QVQSLTCEVDALK	1xCarbamidomethyl [C7]	P20152	Vimentin	1490.75192	light
f11	20171221_Baeza_DevAtlas_Liver_1-1	Liver	1-1	1	1	11	0.809226271958594	QVMMFSATLSK	1xGln->pyro-Glu [N-Term]	Q9Z1N5	spliceosome RNA helicase DDX39B	1225.59554	light
f11	20171221_Baeza_DevAtlas_Liver_1-1	Liver	1-1	1	1	11	0.809226271958594	QVQSLTCEVDALK	1xCarbamidomethyl [C7]; 1xGln->pyro-Glu [N-Term]	P20152	Vimentin	1473.72537	light	23.8246206547012
f11	20171221_Baeza_DevAtlas_Liver_1-1	Liver	1-1	1	1	11	0.809226271958594	HCECAEEGTR	2xCarbamidomethyl [C2; C4]	Q6ZQ38	cullin-associated nedd8-dissociated protein 1	1248.4732	light	19.9433267282952
f11	20171221_Baeza_DevAtlas_Liver_1-1	Liver	1-1	1	1	11	0.809226271958594	QVMMFSATLSK	""	Q9Z1N5	spliceosome RNA helicase DDX39B	1242.62209	light	22.7109876813557
f11	20171221_Baeza_DevAtlas_Liver_1-1	Liver	1-1	1	1	11	0.809226271958594	HDDGTQSDSENAGAHR	""	Q6A065	Centrosomal protein of 170 kDa	1696.69059	light
f11	20171221_Baeza_DevAtlas_Liver_1-1	Liver	1-1	1	1	11	0.809226271958594	HDDFEEAFTAQEEK	""	P08032	"spectrin alpha chain	erythrocytic 1"	1695.71329	light
f11	20171221_Baeza_DevAtlas_Liver_1-1	Liver	1-1	1	1	11	0.809226271958594	QVMVVPVGPTCDEYAQK	1xCarbamidomethyl [C11]	Q9D0R2	"Threonine--tRNA ligase	cytoplasmic"	1920.9194	light
f11	20171221_Baeza_DevAtlas_Liver_1-1	Liver	1-1	1	1	11	0.809226271958594	QVNITVQK	""	Q8K2C9	Very-long-chain (3R)-3-hydroxyacyl-CoA dehydratase 3	929.54146	light	23.5305968426917
f11	20171221_Baeza_DevAtlas_Liver_1-1	Liver	1-1	1	1	11	0.809226271958594	QVPNESFFNFFSPLK	""	Q78ZA7	Nucleosome assembly protein 1-like 4	1800.89555	light	23.9977662808198
f11	20171221_Baeza_DevAtlas_Liver_1-1	Liver	1-1	1	1	11	0.809226271958594	QVPVDVVEMK	1xGln->pyro-Glu [N-Term]	Q8JZQ9	Eukaryotic translation initiation factor 3 subunit B	1126.58127	light	22.4131788038476
f11	20171221_Baeza_DevAtlas_Liver_1-1	Liver	1-1	1	1	11	0.809226271958594	HDADGQATLLNLLLR	""	P14685	26S proteasome non-ATPase regulatory subunit 3	1649.89694	light	25.5692771962072
f11	20171221_Baeza_DevAtlas_Liver_1-1	Liver	1-1	1	1	11	0.809226271958594	QVPVDVVEMK	""	Q8JZQ9	Eukaryotic translation initiation factor 3 subunit B	1143.60782	light	24.6317181656161
f11	20171221_Baeza_DevAtlas_Liver_1-1	Liver	1-1	1	1	11	0.809226271958594	HDAATCFVDAGNAFK	1xCarbamidomethyl [C6]	Q9DB05	alpha-soluble nsf attachment protein	1623.72202	light	24.6150153091201
f11	20171221_Baeza_DevAtlas_Liver_1-1	Liver	1-1	1	1	11	0.809226271958594	QVQGPVLVEDTCLCFNALGGLPGPYIK	2xCarbamidomethyl [C12; C14]	Q9D892	Inosine triphosphate pyrophosphatase	2945.48996	light	22.3023667150703
f11	20171221_Baeza_DevAtlas_Liver_1-1	Liver	1-1	1	1	11	0.809226271958594	HCSQVDSVR	1xCarbamidomethyl [C2]	Q60598	Src substrate cortactin	1087.49492	light	21.493023509903
f11	20171221_Baeza_DevAtlas_Liver_1-1	Liver	1-1	1	1	11	0.809226271958594	QVQGSEISSIDEFCR	1xCarbamidomethyl [C14]	Q9D1C8	vacuolar protein sorting-associated protein 28 homolog	1754.80139	light	21.804460451541
f11	20171221_Baeza_DevAtlas_Liver_1-1	Liver	1-1	1	1	11	0.809226271958594	HCPYLDTINR	1xCarbamidomethyl [C2]	Q3TIX9	U4/U6.U5 tri-snRNP-associated protein 2	1288.61028	light	22.343652962315
f11	20171221_Baeza_DevAtlas_Liver_1-1	Liver	1-1	1	1	11	0.809226271958594	HCNMVLENVK	1xCarbamidomethyl [C2]	P62317	Small nuclear ribonucleoprotein Sm D2	1243.59219	light	26.0380524073467
f11	20171221_Baeza_DevAtlas_Liver_1-1	Liver	1-1	1	1	11	0.809226271958594	QVQHILASASPSGR	1xGln->pyro-Glu [N-Term]	Q3UPL0	Protein transport protein Sec31A	1433.74955	light	23.0145960349785
f11	20171221_Baeza_DevAtlas_Liver_1-1	Liver	1-1	1	1	11	0.809226271958594	QVQHILASASPSGR	""	Q3UPL0	Protein transport protein Sec31A	1450.7761	light	22.0611255898655
f11	20171221_Baeza_DevAtlas_Liver_1-1	Liver	1-1	1	1	11	0.809226271958594	QVQIDGLVVLK	""	Q91WK2	Eukaryotic translation initiation factor 3 subunit H	1211.7358	light	24.836956055742
f11	20171221_Baeza_DevAtlas_Liver_1-1	Liver	1-1	1	1	11	0.809226271958594	QVQPEGPYR	""	P19096	Fatty acid synthase	1073.53743	light	24.5060392438199
f11	20171221_Baeza_DevAtlas_Liver_1-1	Liver	1-1	1	1	11	0.809226271958594	QVQQNSLHR	""	Q9Z0R4	Intersectin-1	1109.58103	light
f11	20171221_Baeza_DevAtlas_Liver_1-1	Liver	1-1	1	1	11	0.809226271958594	HCILDVSGNAIK	1xCarbamidomethyl [C2]	Q91XM9-1; Q811D0; P70175	Disks large homolog 2;Disks large homolog 1;Disks large homolog 3	1326.68345	light
f11	20171221_Baeza_DevAtlas_Liver_1-1	Liver	1-1	1	1	11	0.809226271958594	HCILDVSANAVR	1xCarbamidomethyl [C2]	Q62108-1	Disks large homolog 4	1354.68959	light
f11	20171221_Baeza_DevAtlas_Liver_1-1	Liver	1-1	1	1	11	0.809226271958594	HCGALR	1xCarbamidomethyl [C2]	Q9CZM2	60S ribosomal protein L15	713.35115	light	24.1631573431856
f11	20171221_Baeza_DevAtlas_Liver_1-1	Liver	1-1	1	1	11	0.809226271958594	HCFTSNEAAR	1xCarbamidomethyl [C2]	P97770-1	THUMP domain-containing protein 3	1192.51638	light	21.2500083418411
f11	20171221_Baeza_DevAtlas_Liver_1-1	Liver	1-1	1	1	11	0.809226271958594	HCECSTDEVNSEDMDAYCR	3xCarbamidomethyl [C2; C4; C18]	P09055	Integrin beta-1	2377.84242	light
f11	20171221_Baeza_DevAtlas_Liver_1-1	Liver	1-1	1	1	11	0.809226271958594	QVQSLMVHQR	1xGln->pyro-Glu [N-Term]	O54941	SWI/SNF-related matrix-associated actin-dependent regulator of chromatin subfamily E member 1	1208.62045	light	20.9139646875542
f11	20171221_Baeza_DevAtlas_Liver_1-1	Liver	1-1	1	1	11	0.809226271958594	HEEEFDLFMR	""	Q3TKT4-1	Transcription activator BRG1	1352.59396	light	21.3314919930923
f11	20171221_Baeza_DevAtlas_Liver_1-1	Liver	1-1	1	1	11	0.809226271958594	QVKPYVEEGLHPQIIIR	""	P80313	T-complex protein 1 subunit eta	2019.13857	light	25.79377499414
f11	20171221_Baeza_DevAtlas_Liver_1-1	Liver	1-1	1	1	11	0.809226271958594	HEEFEEGCK	1xCarbamidomethyl [C8]	Q9CPV4-1	Glyoxalase domain-containing protein 4	1164.46261	light	23.0020245344475
f11	20171221_Baeza_DevAtlas_Liver_1-1	Liver	1-1	1	1	11	0.809226271958594	QVCEIIESPLFLK	1xCarbamidomethyl [C3]; 1xGln->pyro-Glu [N-Term]	O88545	COP9 signalosome complex subunit 6	1558.81854	light	22.4807569258602
f11	20171221_Baeza_DevAtlas_Liver_1-1	Liver	1-1	1	1	11	0.809226271958594	QVCEIIESPLFLK	1xCarbamidomethyl [C3]	O88545	COP9 signalosome complex subunit 6	1575.84509	light	24.6158401906275
f11	20171221_Baeza_DevAtlas_Liver_1-1	Liver	1-1	1	1	11	0.809226271958594	QVCPLDNR	1xCarbamidomethyl [C3]	P62878	E3 ubiquitin-protein ligase RBX1	1001.48329	light	24.7768238558675
f11	20171221_Baeza_DevAtlas_Liver_1-1	Liver	1-1	1	1	11	0.809226271958594	QVCPLDNREWEFQK	1xCarbamidomethyl [C3]	P62878	E3 ubiquitin-protein ligase RBX1	1848.86974	light	21.8870932228212
f11	20171221_Baeza_DevAtlas_Liver_1-1	Liver	1-1	1	1	11	0.809226271958594	HFELGGDKK	""	P83882	60S ribosomal protein L36a	1030.53162	light
f11	20171221_Baeza_DevAtlas_Liver_1-1	Liver	1-1	1	1	11	0.809226271958594	HFELGGDK	""	P83882	60S ribosomal protein L36a	902.43666	light
f11	20171221_Baeza_DevAtlas_Liver_1-1	Liver	1-1	1	1	11	0.809226271958594	QVCQLPGLFCYAQHIASIDGR	2xCarbamidomethyl [C3; C10]	Q791V5	Mitochondrial carrier homolog 2	2433.1802	light	22.989895889417
f11	20171221_Baeza_DevAtlas_Liver_1-1	Liver	1-1	1	1	11	0.809226271958594	QVDAESWK	""	Q9D0R2	"Threonine--tRNA ligase	cytoplasmic"	962.45779	light
f11	20171221_Baeza_DevAtlas_Liver_1-1	Liver	1-1	1	1	11	0.809226271958594	HFEELETIMDR	""	P97496; Q6PDG5-1	SWI/SNF complex subunit SMARCC1;SWI/SNF complex subunit SMARCC2	1419.65729	light	23.7158725712295
f11	20171221_Baeza_DevAtlas_Liver_1-1	Liver	1-1	1	1	11	0.809226271958594	HFEEAYPNCTVLEAR	1xCarbamidomethyl [C9]	Q3TWI9	CSC1-like protein 2	1835.83811	light
f11	20171221_Baeza_DevAtlas_Liver_1-1	Liver	1-1	1	1	11	0.809226271958594	HFEATDILVSK	""	Q05D44	Eukaryotic translation initiation factor 5B	1259.66303	light
f11	20171221_Baeza_DevAtlas_Liver_1-1	Liver	1-1	1	1	11	0.809226271958594	HFEALANR	""	Q01405	protein transport protein Sec23A	957.49009	light	24.2226509495178
f11	20171221_Baeza_DevAtlas_Liver_1-1	Liver	1-1	1	1	11	0.809226271958594	HFDSQVIIYGK	""	Q9EP69	Phosphatidylinositide phosphatase SAC1	1306.67901	light
f11	20171221_Baeza_DevAtlas_Liver_1-1	Liver	1-1	1	1	11	0.809226271958594	HFDSPYLLYHEK	""	Q6P5D3-1	putative ATP-dependent RNA helicase DHX57	1548.74815	light
f11	20171221_Baeza_DevAtlas_Liver_1-1	Liver	1-1	1	1	11	0.809226271958594	HFDPFTEGIVDGIVANTLSVK	""	Q9Z1B3-1	"1-phosphatidylinositol 4	5-bisphosphate phosphodiesterase beta-1"	2259.16557	light
f11	20171221_Baeza_DevAtlas_Liver_1-1	Liver	1-1	1	1	11	0.809226271958594	HFDETVNR	""	Q91YQ5	Dolichyl-diphosphooligosaccharide--protein glycosyltransferase subunit 1	1017.47483	light	25.4879773834565
f11	20171221_Baeza_DevAtlas_Liver_1-1	Liver	1-1	1	1	11	0.809226271958594	QVDDLEVWSHTNDTIGSVR	""	P70398	Probable ubiquitin carboxyl-terminal hydrolase FAF-X	2171.03635	light	21.6285713038406
f11	20171221_Baeza_DevAtlas_Liver_1-1	Liver	1-1	1	1	11	0.809226271958594	HFDADGNGYIEGK	""	Q08331	Calretinin	1422.62843	light
f11	20171221_Baeza_DevAtlas_Liver_1-1	Liver	1-1	1	1	11	0.809226271958594	QVDENWYEGR	""	Q62417	Sorbin and SH3 domain-containing protein 1	1295.5651	light
f11	20171221_Baeza_DevAtlas_Liver_1-1	Liver	1-1	1	1	11	0.809226271958594	HFCPNVPIILVGNKK	1xCarbamidomethyl [C3]	Q9QUI0; Q62159	Transforming protein RhoA;Rho-related GTP-binding protein RhoC	1735.96761	light	26.2765786697492
f11	20171221_Baeza_DevAtlas_Liver_1-1	Liver	1-1	1	1	11	0.809226271958594	HFCPNVPIILVGNK	1xCarbamidomethyl [C3]	Q9QUI0; Q62159	Transforming protein RhoA;Rho-related GTP-binding protein RhoC	1607.87264	light	25.6707198445798
f11	20171221_Baeza_DevAtlas_Liver_1-1	Liver	1-1	1	1	11	0.809226271958594	HFCPNVPIILVANKK	1xCarbamidomethyl [C3]	P62746	Rho-related GTP-binding protein RhoB	1749.98326	light
f11	20171221_Baeza_DevAtlas_Liver_1-1	Liver	1-1	1	1	11	0.809226271958594	HFCPNVPIILVANK	1xCarbamidomethyl [C3]	P62746	Rho-related GTP-binding protein RhoB	1621.88829	light
f11	20171221_Baeza_DevAtlas_Liver_1-1	Liver	1-1	1	1	11	0.809226271958594	QVDGDNSHVEMK	1xGln->pyro-Glu [N-Term]	Q62351	Transferrin receptor protein 1	1341.57396	light	23.863530873351
f11	20171221_Baeza_DevAtlas_Liver_1-1	Liver	1-1	1	1	11	0.809226271958594	HFCCFDCDHILAGK	3xCarbamidomethyl [C3; C4; C7]	P47226-1	Testin	1779.73999	light
f11	20171221_Baeza_DevAtlas_Liver_1-1	Liver	1-1	1	1	11	0.809226271958594	HFGAGGNQR	""	Q9EQH3	Vacuolar protein sorting-associated protein 35	943.44929	light
f11	20171221_Baeza_DevAtlas_Liver_1-1	Liver	1-1	1	1	11	0.809226271958594	QVDGDNSHVEMK	""	Q62351	Transferrin receptor protein 1	1358.6005	light	22.0149642418524
f11	20171221_Baeza_DevAtlas_Liver_1-1	Liver	1-1	1	1	11	0.809226271958594	HFGLQILEHVVK	""	Q924C1	exportin-5	1419.8107	light	22.7312055908554
f11	20171221_Baeza_DevAtlas_Liver_1-1	Liver	1-1	1	1	11	0.809226271958594	HFGYTSYSVSNSVK	""	P10605	Cathepsin B	1575.7438	light	26.6100141178765
f11	20171221_Baeza_DevAtlas_Liver_1-1	Liver	1-1	1	1	11	0.809226271958594	QVAEQFLNMR	""	Q9DB77	"Cytochrome b-c1 complex subunit 2	mitochondrial"	1235.62012	light
f11	20171221_Baeza_DevAtlas_Liver_1-1	Liver	1-1	1	1	11	0.809226271958594	QVAGTMK	""	Q03265	"ATP synthase subunit alpha	mitochondrial"	734.38654	light
f11	20171221_Baeza_DevAtlas_Liver_1-1	Liver	1-1	1	1	11	0.809226271958594	QVALWDTK	""	O89053	Coronin-1A	960.51491	light	20.5405512797365
f11	20171221_Baeza_DevAtlas_Liver_1-1	Liver	1-1	1	1	11	0.809226271958594	HFPSVNWLISYSK	""	P50516-1	V-type proton ATPase catalytic subunit A	1577.81109	light	23.1904558844771
f11	20171221_Baeza_DevAtlas_Liver_1-1	Liver	1-1	1	1	11	0.809226271958594	QVAPEKPVKK	""	""	""	1123.68337	light	22.7649328231676
f11	20171221_Baeza_DevAtlas_Liver_1-1	Liver	1-1	1	1	11	0.809226271958594	HFNAPSHIR	""	P61255	60S ribosomal protein L26	1078.55409	light	27.407208967776
f11	20171221_Baeza_DevAtlas_Liver_1-1	Liver	1-1	1	1	11	0.809226271958594	QVAQNLDR	""	Q8CHT0	"Delta-1-pyrroline-5-carboxylate dehydrogenase	mitochondrial"	943.49557	light
f11	20171221_Baeza_DevAtlas_Liver_1-1	Liver	1-1	1	1	11	0.809226271958594	HFIVPASR	""	Q9CXS4	Centromere protein V	926.52066	light	23.0868887501192
f11	20171221_Baeza_DevAtlas_Liver_1-1	Liver	1-1	1	1	11	0.809226271958594	HFISHVLAFFAASDGIVNENLVER	""	P11157	ribonucleoside-diphosphate reductase subunit M2	2685.37836	light	24.2656121136953
f11	20171221_Baeza_DevAtlas_Liver_1-1	Liver	1-1	1	1	11	0.809226271958594	HFLQQATQVNAWDR	""	Q63850	nuclear pore glycoprotein p62	1713.84558	light	23.9688735145751
f11	20171221_Baeza_DevAtlas_Liver_1-1	Liver	1-1	1	1	11	0.809226271958594	HFLPEMLSK	""	Q62448	Eukaryotic translation initiation factor 4 gamma 2	1101.57613	light
f11	20171221_Baeza_DevAtlas_Liver_1-1	Liver	1-1	1	1	11	0.809226271958594	QVAQQEAER	""	P67778	Prohibitin	1058.52251	light	23.3074779745685
f11	20171221_Baeza_DevAtlas_Liver_1-1	Liver	1-1	1	1	11	0.809226271958594	HFIMQVVCEATQCPDTR	2xCarbamidomethyl [C8; C13]	P70168	Importin subunit beta-1	2091.94088	light
f11	20171221_Baeza_DevAtlas_Liver_1-1	Liver	1-1	1	1	11	0.809226271958594	HFILDECDKMLEQLDMR	1xCarbamidomethyl [C7]	Q9Z1N5	spliceosome RNA helicase DDX39B	2193.01371	light	21.5935420339603
f11	20171221_Baeza_DevAtlas_Liver_1-1	Liver	1-1	1	1	11	0.809226271958594	HFILDECDK	1xCarbamidomethyl [C7]	Q9Z1N5	spliceosome RNA helicase DDX39B	1176.53539	light	25.933499135866
f11	20171221_Baeza_DevAtlas_Liver_1-1	Liver	1-1	1	1	11	0.809226271958594	QVAQQEAQR	1xGln->pyro-Glu [N-Term]	O35129	Prohibitin-2	1040.51195	light	22.9952105110172
f11	20171221_Baeza_DevAtlas_Liver_1-1	Liver	1-1	1	1	11	0.809226271958594	HFIEQGINVCLCQSYAK	2xCarbamidomethyl [C10; C12]	P05202	"Aspartate aminotransferase	mitochondrial"	2066.97864	light
f11	20171221_Baeza_DevAtlas_Liver_1-1	Liver	1-1	1	1	11	0.809226271958594	QVAQQEAQR	""	O35129	Prohibitin-2	1057.5385	light	22.627571733205
f11	20171221_Baeza_DevAtlas_Liver_1-1	Liver	1-1	1	1	11	0.809226271958594	QVASHVGLHSASIPGILALDLCPSDTNK	1xCarbamidomethyl [C22]; 1xGln->pyro-Glu [N-Term]	Q99KP6-1	Pre-mRNA-processing factor 19	2883.46692	light	24.0549180862773
f11	20171221_Baeza_DevAtlas_Liver_1-1	Liver	1-1	1	1	11	0.809226271958594	HFIDVGAGVIDEDYR	""	""	""	1705.81802	light	25.5062002552045
f11	20171221_Baeza_DevAtlas_Liver_1-1	Liver	1-1	1	1	11	0.809226271958594	QVASHVGLHSASIPGILALDLCPSDTNK	1xCarbamidomethyl [C22]	Q99KP6-1	Pre-mRNA-processing factor 19	2900.49347	light	25.1834316213234
f11	20171221_Baeza_DevAtlas_Liver_1-1	Liver	1-1	1	1	11	0.809226271958594	QVATALQNLQTK	1xGln->pyro-Glu [N-Term]	Q64727	Vinculin	1297.71104	light	23.314692902781
f11	20171221_Baeza_DevAtlas_Liver_1-1	Liver	1-1	1	1	11	0.809226271958594	HFHPLFEYFDYESR	""	Q9EQH3	Vacuolar protein sorting-associated protein 35	1886.84966	light
f11	20171221_Baeza_DevAtlas_Liver_1-1	Liver	1-1	1	1	11	0.809226271958594	HFHNTLEHLR	""	Q9EQH3	Vacuolar protein sorting-associated protein 35	1303.66543	light	24.6207562242367
f11	20171221_Baeza_DevAtlas_Liver_1-1	Liver	1-1	1	1	11	0.809226271958594	HFHALGGWGELQNTIK	""	P24527	leukotriene A-4 hydrolase	1807.92383	light	24.0066712372646
f11	20171221_Baeza_DevAtlas_Liver_1-1	Liver	1-1	1	1	11	0.809226271958594	QVATALQNLQTK	""	Q64727	Vinculin	1314.73759	light	24.8986256496366
f11	20171221_Baeza_DevAtlas_Liver_1-1	Liver	1-1	1	1	11	0.809226271958594	HFADLLPGFLQAVNDSCYQNDDSVLK	1xCarbamidomethyl [C17]	Q8BKC5-1	Importin-5	2966.3989	light	24.5205688077695
f11	20171221_Baeza_DevAtlas_Liver_1-1	Liver	1-1	1	1	11	0.809226271958594	HEYQANGPEDLNR	""	Q9R0P5	Destrin	1542.69316	light	24.4474292551966
f11	20171221_Baeza_DevAtlas_Liver_1-1	Liver	1-1	1	1	11	0.809226271958594	HEYGSPGILEFFHHQLK	""	Q7TMB8-1; Q5SQX6	cytoplasmic FMR1-interacting protein 1;Cytoplasmic FMR1-interacting protein 2	2039.01337	light
f11	20171221_Baeza_DevAtlas_Liver_1-1	Liver	1-1	1	1	11	0.809226271958594	QVEQLEK	""	P23116	Eukaryotic translation initiation factor 3 subunit A	873.46762	light	23.7138565551359
f11	20171221_Baeza_DevAtlas_Liver_1-1	Liver	1-1	1	1	11	0.809226271958594	HELQANCYEEVKDR	1xCarbamidomethyl [C7]	P18760	Cofilin-1	1790.81262	light	27.7944621211947
f11	20171221_Baeza_DevAtlas_Liver_1-1	Liver	1-1	1	1	11	0.809226271958594	HELQANCYEEVK	1xCarbamidomethyl [C7]	P18760	Cofilin-1	1519.68457	light	24.0825146593296
f11	20171221_Baeza_DevAtlas_Liver_1-1	Liver	1-1	1	1	11	0.809226271958594	HEIIQTLQMTDGLIPLEIR	""	Q63836; P17563	Selenium-binding protein 2;Selenium-binding protein 1	2220.20566	light	24.8166467511399
f11	20171221_Baeza_DevAtlas_Liver_1-1	Liver	1-1	1	1	11	0.809226271958594	HELLQPFNVLYEK	""	P50580	proliferation-associated protein 2G4	1629.86352	light	27.3519205341546
f11	20171221_Baeza_DevAtlas_Liver_1-1	Liver	1-1	1	1	11	0.809226271958594	HELLLGAAGAGPGAGPQQATPGALLQAGPPR	""	Q6PE01	U5 small nuclear ribonucleoprotein 40 kDa protein	2873.53805	light	23.9983770330883
f11	20171221_Baeza_DevAtlas_Liver_1-1	Liver	1-1	1	1	11	0.809226271958594	HELIEFR	""	Q68FD5	Clathrin heavy chain 1	943.49959	light	26.4900745483248
f11	20171221_Baeza_DevAtlas_Liver_1-1	Liver	1-1	1	1	11	0.809226271958594	QVEVINFGDCLVR	1xCarbamidomethyl [C10]; 1xGln->pyro-Glu [N-Term]	P46061	Ran GTPase-activating protein 1	1531.75734	light	23.5450062789917
f11	20171221_Baeza_DevAtlas_Liver_1-1	Liver	1-1	1	1	11	0.809226271958594	QVEVINFGDCLVR	1xCarbamidomethyl [C10]	P46061	Ran GTPase-activating protein 1	1548.78389	light	25.4650090714356
f11	20171221_Baeza_DevAtlas_Liver_1-1	Liver	1-1	1	1	11	0.809226271958594	HEIDSYDDR	""	P08032	"spectrin alpha chain	erythrocytic 1"	1149.48071	light
f11	20171221_Baeza_DevAtlas_Liver_1-1	Liver	1-1	1	1	11	0.809226271958594	QVEVLTNQR	""	P31001	desmin	1086.5902	light	21.064477012788
f11	20171221_Baeza_DevAtlas_Liver_1-1	Liver	1-1	1	1	11	0.809226271958594	QVEYLVNEK	""	P05201	"Aspartate aminotransferase	cytoplasmic"	1121.58372	light
f11	20171221_Baeza_DevAtlas_Liver_1-1	Liver	1-1	1	1	11	0.809226271958594	QVFLATWK	""	Q9DBG3	AP-2 complex subunit beta	992.55638	light	24.4857052647802
f11	20171221_Baeza_DevAtlas_Liver_1-1	Liver	1-1	1	1	11	0.809226271958594	QVGNVTKPTVIISQEGGK	""	P51880	"Fatty acid-binding protein	brain"	1855.02835	light
f11	20171221_Baeza_DevAtlas_Liver_1-1	Liver	1-1	1	1	11	0.809226271958594	HEKEDGAISTIVLR	""	P42932	T-complex protein 1 subunit theta	1567.84385	light	23.463274966152
f11	20171221_Baeza_DevAtlas_Liver_1-1	Liver	1-1	1	1	11	0.809226271958594	HEHQVMLMR	""	Q99K48	Non-POU domain-containing octamer-binding protein	1180.57139	light	23.9415109032418
f11	20171221_Baeza_DevAtlas_Liver_1-1	Liver	1-1	1	1	11	0.809226271958594	HEHQLMLMR	""	Q8R326	Paraspeckle component 1	1194.58704	light	21.582300391757
f11	20171221_Baeza_DevAtlas_Liver_1-1	Liver	1-1	1	1	11	0.809226271958594	HEGVSCDACLK	2xCarbamidomethyl [C6; C9]	Q80UY2	E3 ubiquitin-protein ligase KCMF1	1275.54563	light	19.8779579886611
f11	20171221_Baeza_DevAtlas_Liver_1-1	Liver	1-1	1	1	11	0.809226271958594	HEGVFICR	1xCarbamidomethyl [C7]	P35550	rRNA 2'-O-methyltransferase fibrillarin	1017.49346	light	25.3085282442195
f11	20171221_Baeza_DevAtlas_Liver_1-1	Liver	1-1	1	1	11	0.809226271958594	QVHDEEVAELLATLQASSQAAAEVDVAVAKPDLTSALR	""	P46660	alpha-internexin	3946.04038	light
f11	20171221_Baeza_DevAtlas_Liver_1-1	Liver	1-1	1	1	11	0.809226271958594	HEGLDVIENAVDNLDSR	""	Q812A2	SLIT-ROBO Rho GTPase-activating protein 3	1895.90936	light
f11	20171221_Baeza_DevAtlas_Liver_1-1	Liver	1-1	1	1	11	0.809226271958594	HEFQAETK	""	Q9CQN1	"heat shock protein 75 kDa	mitochondrial"	989.46869	light
f11	20171221_Baeza_DevAtlas_Liver_1-1	Liver	1-1	1	1	11	0.809226271958594	QVHPDTGISSK	1xGln->pyro-Glu [N-Term]	Q64475; Q64525; Q9D2U9	Histone H2B type 1-B;Histone H2B type 2-B;Histone H2B type 3-A	1151.56913	light	32.2910126782619
f11	20171221_Baeza_DevAtlas_Liver_1-1	Liver	1-1	1	1	11	0.809226271958594	QVHPDTGISSK	""	Q64475; Q64525; Q9D2U9	Histone H2B type 1-B;Histone H2B type 2-B;Histone H2B type 3-A	1168.59568	light	32.0850396306675
f11	20171221_Baeza_DevAtlas_Liver_1-1	Liver	1-1	1	1	11	0.809226271958594	QVKPYVEEGLHPQIIIR	1xGln->pyro-Glu [N-Term]	P80313	T-complex protein 1 subunit eta	2002.11202	light	25.3774239655005
f11	20171221_Baeza_DevAtlas_Liver_1-1	Liver	1-1	1	1	11	0.809226271958594	HEIVPK	""	O70435	Proteasome subunit alpha type-3	722.41955	light	21.5926736229108
f11	20171221_Baeza_DevAtlas_Liver_1-1	Liver	1-1	1	1	11	0.809226271958594	QVELALWDTAGQEDYDR	""	Q9QUI0; Q62159; P62746	Transforming protein RhoA;Rho-related GTP-binding protein RhoC;Rho-related GTP-binding protein RhoB	2008.92467	light	25.9102439343396
f11	20171221_Baeza_DevAtlas_Liver_1-1	Liver	1-1	1	1	11	0.809226271958594	QVELALWDTAGQEDYDR	1xGln->pyro-Glu [N-Term]	Q9QUI0; Q62159; P62746	Transforming protein RhoA;Rho-related GTP-binding protein RhoC;Rho-related GTP-binding protein RhoB	1991.89813	light	23.9813289646925
f11	20171221_Baeza_DevAtlas_Liver_1-1	Liver	1-1	1	1	11	0.809226271958594	HEMLPANLIQAQR	""	Q9DCD0	"6-phosphogluconate dehydrogenase	decarboxylating"	1520.80021	light
f11	20171221_Baeza_DevAtlas_Liver_1-1	Liver	1-1	1	1	11	0.809226271958594	HEWQVNGLDDIKDR	""	P45591	Cofilin-2	1724.83507	light
f11	20171221_Baeza_DevAtlas_Liver_1-1	Liver	1-1	1	1	11	0.809226271958594	QVDQLTNDK	""	P20152	Vimentin	1060.52693	light	24.1060347526711
f11	20171221_Baeza_DevAtlas_Liver_1-1	Liver	1-1	1	1	11	0.809226271958594	HEVININLK	""	O09131	Glutathione S-transferase omega-1	1079.62077	light	25.2329768189606
f11	20171221_Baeza_DevAtlas_Liver_1-1	Liver	1-1	1	1	11	0.809226271958594	HEVLLISAEQDKR	""	Q8VDJ3	Vigilin	1537.83328	light	23.7460279370912
f11	20171221_Baeza_DevAtlas_Liver_1-1	Liver	1-1	1	1	11	0.809226271958594	HEVILADIASHEPR	""	P08032	"spectrin alpha chain	erythrocytic 1"	1586.82853	light
f11	20171221_Baeza_DevAtlas_Liver_1-1	Liver	1-1	1	1	11	0.809226271958594	QVDTEEAGMVTAATASNVK	""	Q99JF8	PC4 and SFRS1-interacting protein	1921.91715	light
f11	20171221_Baeza_DevAtlas_Liver_1-1	Liver	1-1	1	1	11	0.809226271958594	QVDVPTLTGAFGILASHVPTLQVLRPGLVVVHTEDGTTTK	""	Q9D3D9	"ATP synthase subunit delta	mitochondrial"	4167.28122	light
f11	20171221_Baeza_DevAtlas_Liver_1-1	Liver	1-1	1	1	11	0.809226271958594	HESGASIKIDEPLEGSEDR	""	P61979-3; P61979	Isoform 3 of Heterogeneous nuclear ribonucleoprotein K;Heterogeneous nuclear ribonucleoprotein K	2068.97817	light
f11	20171221_Baeza_DevAtlas_Liver_1-1	Liver	1-1	1	1	11	0.809226271958594	QVDVVITCTGNK	1xCarbamidomethyl [C8]	Q80SW1	S-adenosylhomocysteine hydrolase-like protein 1	1333.67803	light
f11	20171221_Baeza_DevAtlas_Liver_1-1	Liver	1-1	1	1	11	0.809226271958594	HESGASIK	""	P61979-3; P61979	Isoform 3 of Heterogeneous nuclear ribonucleoprotein K;Heterogeneous nuclear ribonucleoprotein K	828.42101	light
f11	20171221_Baeza_DevAtlas_Liver_1-1	Liver	1-1	1	1	11	0.809226271958594	QVEDDIQQLLK	1xGln->pyro-Glu [N-Term]	P46471	26S proteasome regulatory subunit 7	1311.67907	light	23.5742721047922
f11	20171221_Baeza_DevAtlas_Liver_1-1	Liver	1-1	1	1	11	0.809226271958594	QVEDDIQQLLK	""	P46471	26S proteasome regulatory subunit 7	1328.70562	light	23.7435225752256
f11	20171221_Baeza_DevAtlas_Liver_1-1	Liver	1-1	1	1	11	0.809226271958594	HASSGSTVHIHPQAAPVVCR	1xCarbamidomethyl [C19]	Q7TMY8	E3 ubiquitin-protein ligase HUWE1	2111.05632	light	19.6163824829279
f11	20171221_Baeza_DevAtlas_Liver_1-1	Liver	1-1	1	1	11	0.809226271958594	QVEEALHQLHAR	""	Q9CR00	26S proteasome non-ATPase regulatory subunit 9	1430.74989	light	23.6011051784535
f11	20171221_Baeza_DevAtlas_Liver_1-1	Liver	1-1	1	1	11	0.809226271958594	QVEELFER	""	Q9ESZ8-1	General transcription factor II-I	1049.5262	light	24.1410905588148
f11	20171221_Baeza_DevAtlas_Liver_1-1	Liver	1-1	1	1	11	0.809226271958594	HEQILVLDPPSDLK	""	Q9WV55	vesicle-associated membrane protein-associated protein A	1603.869	light	24.4256644343657
f11	20171221_Baeza_DevAtlas_Liver_1-1	Liver	1-1	1	1	11	0.809226271958594	HEQGLSTALSVEK	""	Q8JZX4	Splicing factor 45	1398.72233	light
f11	20171221_Baeza_DevAtlas_Liver_1-1	Liver	1-1	1	1	11	0.809226271958594	HEQEYMEVR	""	Q9R0Q3	Transmembrane emp24 domain-containing protein 2	1220.53645	light	24.0747727402555
f11	20171221_Baeza_DevAtlas_Liver_1-1	Liver	1-1	1	1	11	0.809226271958594	QVEEIFNLK	""	Q9ESZ8-1	General transcription factor II-I	1119.60445	light	22.1533018376186
f11	20171221_Baeza_DevAtlas_Liver_1-1	Liver	1-1	1	1	11	0.809226271958594	HEPVGVCGQIIPWNFPLLMQAWK	1xCarbamidomethyl [C7]	P47738	"Aldehyde dehydrogenase	mitochondrial"	2720.38398	light
f11	20171221_Baeza_DevAtlas_Liver_1-1	Liver	1-1	1	1	11	0.809226271958594	HEPLVLFCESCDTLTCR	3xCarbamidomethyl [C8; C11; C16]	Q62318	Transcription intermediary factor 1-beta	2136.95111	light	24.3202386664191
f11	20171221_Baeza_DevAtlas_Liver_1-1	Liver	1-1	1	1	11	0.809226271958594	QVEELYQSLLELGEK	""	P16546	"Spectrin alpha chain	non-erythrocytic 1"	1777.92182	light
f11	20171221_Baeza_DevAtlas_Liver_1-1	Liver	1-1	1	1	11	0.809226271958594	HENVIGLLDVFTPAR	""	P47811	Mitogen-activated protein kinase 14	1680.90678	light
f11	20171221_Baeza_DevAtlas_Liver_1-1	Liver	1-1	1	1	11	0.809226271958594	QVEHPLLSGLLYPGLQALDEEYLK	""	Q91WQ3	"Tyrosine--tRNA ligase	cytoplasmic"	2725.44471	light
f11	20171221_Baeza_DevAtlas_Liver_1-1	Liver	1-1	1	1	11	0.809226271958594	QVEKNDEDQKIEQDGVKPEDK	""	P06837	Neuromodulin	2471.18962	light
f11	20171221_Baeza_DevAtlas_Liver_1-1	Liver	1-1	1	1	11	0.809226271958594	HEMLPEFYK	""	Q6ZQ38	cullin-associated nedd8-dissociated protein 1	1193.56596	light
f11	20171221_Baeza_DevAtlas_Liver_1-1	Liver	1-1	1	1	11	0.809226271958594	HEQNIDCGGGYVK	1xCarbamidomethyl [C7]	P14211	Calreticulin	1476.6536	light	27.4322636270281
f11	20171221_Baeza_DevAtlas_Liver_1-1	Liver	1-1	1	1	11	0.809226271958594	HASNMLGELR	""	Q9EQH3	Vacuolar protein sorting-associated protein 35	1127.5626	light
f11	20171221_Baeza_DevAtlas_Liver_1-1	Liver	1-1	1	1	11	0.809226271958594	QVSDVQKR	1xGln->pyro-Glu [N-Term]	Q62318	Transcription intermediary factor 1-beta	942.50032	light
f11	20171221_Baeza_DevAtlas_Liver_1-1	Liver	1-1	1	1	11	0.809226271958594	QVSIEEGER	""	P35279	Ras-related protein Rab-6A	1046.51128	light	23.0109410479046
f11	20171221_Baeza_DevAtlas_Liver_1-1	Liver	1-1	1	1	11	0.809226271958594	QYPWGVVQVENENHCDFVK	1xCarbamidomethyl [C15]; 1xGln->pyro-Glu [N-Term]	Q8CHH9-1; Q8C1B7	Septin-8;Septin-11	2331.04989	light	22.1778986668382
f11	20171221_Baeza_DevAtlas_Liver_1-1	Liver	1-1	1	1	11	0.809226271958594	QYPWGVVQVENENHCDFVK	1xCarbamidomethyl [C15]	Q8CHH9-1; Q8C1B7	Septin-8;Septin-11	2348.07644	light	23.1249588547211
f11	20171221_Baeza_DevAtlas_Liver_1-1	Liver	1-1	1	1	11	0.809226271958594	QYPYNNLYLER	""	Q9D6J5	"NADH dehydrogenase [ubiquinone] 1 beta subcomplex subunit 8	mitochondrial"	1472.71685	light
f11	20171221_Baeza_DevAtlas_Liver_1-1	Liver	1-1	1	1	11	0.809226271958594	GYFIFK	""	Q0VGB7	Serine/threonine-protein phosphatase 4 regulatory subunit 2	774.41849	light	20.6752160170985
f11	20171221_Baeza_DevAtlas_Liver_1-1	Liver	1-1	1	1	11	0.809226271958594	GYFEYIEENKYSR	""	Q8VEK3	Heterogeneous nuclear ribonucleoprotein U	1697.78058	light	24.4923527837243
f11	20171221_Baeza_DevAtlas_Liver_1-1	Liver	1-1	1	1	11	0.809226271958594	QYQIDAAIVR	""	Q3TCH7; A2A432-1	cullin-4A;Cullin-4B	1176.63715	light	23.5499722795274
f11	20171221_Baeza_DevAtlas_Liver_1-1	Liver	1-1	1	1	11	0.809226271958594	GYFEYIEENK	""	Q8VEK3	Heterogeneous nuclear ribonucleoprotein U	1291.58411	light
f11	20171221_Baeza_DevAtlas_Liver_1-1	Liver	1-1	1	1	11	0.809226271958594	QYTSPEEIDAQLQAEK	1xGln->pyro-Glu [N-Term]	Q3UHX2	28 kDa heat- and acid-stable phosphoprotein	1832.85486	light
f11	20171221_Baeza_DevAtlas_Liver_1-1	Liver	1-1	1	1	11	0.809226271958594	QYTSPEEIDAQLQAEK	""	Q3UHX2	28 kDa heat- and acid-stable phosphoprotein	1849.88141	light	25.1441357293459
f11	20171221_Baeza_DevAtlas_Liver_1-1	Liver	1-1	1	1	11	0.809226271958594	GYEVIYLTEPVDEYCIQALPEFDGKR	1xCarbamidomethyl [C15]	P08113	Endoplasmin	3104.49213	light	26.3520338589491
f11	20171221_Baeza_DevAtlas_Liver_1-1	Liver	1-1	1	1	11	0.809226271958594	GYEVIYLTEPVDEYCIQALPEFDGK	1xCarbamidomethyl [C15]	P08113	Endoplasmin	2948.39102	light	24.0509090368401
f11	20171221_Baeza_DevAtlas_Liver_1-1	Liver	1-1	1	1	11	0.809226271958594	GYESPEIALNCGIMLR	1xCarbamidomethyl [C11]	Q06138	Calcium-binding protein 39	1822.88262	light	22.620935277721
f11	20171221_Baeza_DevAtlas_Liver_1-1	Liver	1-1	1	1	11	0.809226271958594	QYVGFATLPNQVHR	""	Q9Z2Q6	Septin-5	1629.8496	light
f11	20171221_Baeza_DevAtlas_Liver_1-1	Liver	1-1	1	1	11	0.809226271958594	QYVYNVAK	""	Q9JHI5	"Isovaleryl-CoA dehydrogenase	mitochondrial"	984.51491	light
f11	20171221_Baeza_DevAtlas_Liver_1-1	Liver	1-1	1	1	11	0.809226271958594	GYELLFQPEVVR	""	P30999-1; P30999-3	Catenin delta-1;Isoform 3 of Catenin delta-1	1449.77364	light	23.6663902412865
f11	20171221_Baeza_DevAtlas_Liver_1-1	Liver	1-1	1	1	11	0.809226271958594	QYYALEVSYFK	""	O35864	COP9 signalosome complex subunit 5	1410.69399	light
f11	20171221_Baeza_DevAtlas_Liver_1-1	Liver	1-1	1	1	11	0.809226271958594	GYEEWLLNEIRR	""	P57780; Q9JI91; Q7TPR4	Alpha-actinin-4;Alpha-actinin-2;Alpha-actinin-1	1577.80707	light
f11	20171221_Baeza_DevAtlas_Liver_1-1	Liver	1-1	1	1	11	0.809226271958594	GYEEWLLNEIR	""	P57780; Q9JI91; Q7TPR4	Alpha-actinin-4;Alpha-actinin-2;Alpha-actinin-1	1421.70596	light	26.3764667032736
f11	20171221_Baeza_DevAtlas_Liver_1-1	Liver	1-1	1	1	11	0.809226271958594	QYYAYLTDTQCK	1xCarbamidomethyl [C11]	Q99LH2	phosphatidylserine synthase 1	1553.69407	light
f11	20171221_Baeza_DevAtlas_Liver_1-1	Liver	1-1	1	1	11	0.809226271958594	GYEENYFFIFR	""	Q8K2T8	RNA polymerase II-associated factor 1 homolog	1484.68449	light	21.6608810699907
f11	20171221_Baeza_DevAtlas_Liver_1-1	Liver	1-1	1	1	11	0.809226271958594	QYYLASCGDDCK	2xCarbamidomethyl [C7; C11]	Q8K0G5	EARP-interacting protein	1479.58789	light
f11	20171221_Baeza_DevAtlas_Liver_1-1	Liver	1-1	1	1	11	0.809226271958594	GYDVIAQAQSGTGK	""	P60843; P10630-1	Eukaryotic initiation factor 4A-I;eukaryotic initiation factor 4A-II	1394.69103	light	27.8424698555399
f11	20171221_Baeza_DevAtlas_Liver_1-1	Liver	1-1	1	1	11	0.809226271958594	GYDVDFPR	""	P47856	glutamine--fructose-6-phosphate aminotransferase [isomerizing] 1	968.44722	light	23.259873832173
f11	20171221_Baeza_DevAtlas_Liver_1-1	Liver	1-1	1	1	11	0.809226271958594	GYDSDPVK	""	Q01320	DNA topoisomerase 2-alpha	880.40469	light	22.8578316352902
f11	20171221_Baeza_DevAtlas_Liver_1-1	Liver	1-1	1	1	11	0.809226271958594	GYDRYEDYDYR	""	Q6PFR5	Transformer-2 protein homolog alpha	1514.61826	light	21.24882863829
f11	20171221_Baeza_DevAtlas_Liver_1-1	Liver	1-1	1	1	11	0.809226271958594	QYPWGVAEVENGEHCDFTILR	1xCarbamidomethyl [C15]	O55131	Septin-7	2520.16123	light	23.4267144952189
f11	20171221_Baeza_DevAtlas_Liver_1-1	Liver	1-1	1	1	11	0.809226271958594	GYDFESETDTETIAK	""	P47856	glutamine--fructose-6-phosphate aminotransferase [isomerizing] 1	1705.74392	light	22.1455407021023
f11	20171221_Baeza_DevAtlas_Liver_1-1	Liver	1-1	1	1	11	0.809226271958594	GYGCAGVSSVAYGLLTR	1xCarbamidomethyl [C4]	Q60759	"Glutaryl-CoA dehydrogenase	mitochondrial"	1730.85303	light
f11	20171221_Baeza_DevAtlas_Liver_1-1	Liver	1-1	1	1	11	0.809226271958594	GYGFCEYQDQETALSAMR	1xCarbamidomethyl [C5]	Q8BIQ5-1; Q8C7E9	cleavage stimulation factor subunit 2;cleavage stimulation factor subunit 2 tau variant	2125.89537	light
f11	20171221_Baeza_DevAtlas_Liver_1-1	Liver	1-1	1	1	11	0.809226271958594	QYLAQWLEK	""	P42225	signal transducer and activator of transcription 1	1178.62044	light	21.5406165464498
f11	20171221_Baeza_DevAtlas_Liver_1-1	Liver	1-1	1	1	11	0.809226271958594	QYLDQQQYQSALFWADK	""	Q8R349	cell division cycle protein 16 homolog	2132.00834	light
f11	20171221_Baeza_DevAtlas_Liver_1-1	Liver	1-1	1	1	11	0.809226271958594	GYLGPEQLPDCLK	1xCarbamidomethyl [C11]	P08249	"Malate dehydrogenase	mitochondrial"	1489.73554	light
f11	20171221_Baeza_DevAtlas_Liver_1-1	Liver	1-1	1	1	11	0.809226271958594	QYLFSLYECR	1xCarbamidomethyl [C9]	Q99JI4	26S proteasome non-ATPase regulatory subunit 6	1378.646	light	24.4365192820076
f11	20171221_Baeza_DevAtlas_Liver_1-1	Liver	1-1	1	1	11	0.809226271958594	QYIQCLYAFECK	2xCarbamidomethyl [C5; C11]	A2BH40	AT-rich interactive domain-containing protein 1A	1622.73416	light	20.7447295633361
f11	20171221_Baeza_DevAtlas_Liver_1-1	Liver	1-1	1	1	11	0.809226271958594	GYIFLEYASPAHAVDAVK	""	Q8JZQ9	Eukaryotic translation initiation factor 3 subunit B	1950.99599	light	26.1074448194002
f11	20171221_Baeza_DevAtlas_Liver_1-1	Liver	1-1	1	1	11	0.809226271958594	GYLDKLEPSK	""	Q03265	"ATP synthase subunit alpha	mitochondrial"	1149.61502	light
f11	20171221_Baeza_DevAtlas_Liver_1-1	Liver	1-1	1	1	11	0.809226271958594	QYLVFHDGDSVVFAGPAGNSVETR	""	Q8R146	Acylamino-acid-releasing enzyme	2565.23684	light	24.3228643397546
f11	20171221_Baeza_DevAtlas_Liver_1-1	Liver	1-1	1	1	11	0.809226271958594	QYMEEENYDK	""	Q9CZW5	Mitochondrial import receptor subunit TOM70	1348.53617	light
f11	20171221_Baeza_DevAtlas_Liver_1-1	Liver	1-1	1	1	11	0.809226271958594	GYKPPDEGPSEYQTIPLNK	""	O35864	COP9 signalosome complex subunit 5	2133.04988	light
f11	20171221_Baeza_DevAtlas_Liver_1-1	Liver	1-1	1	1	11	0.809226271958594	GYHYATCLEGALK	1xCarbamidomethyl [C7]	P47856	glutamine--fructose-6-phosphate aminotransferase [isomerizing] 1	1482.70458	light
f11	20171221_Baeza_DevAtlas_Liver_1-1	Liver	1-1	1	1	11	0.809226271958594	GYHLNEEGTR	""	Q08879; Q08879-2	Fibulin-1;Isoform C of Fibulin-1	1175.54398	light	20.4467715935008
f11	20171221_Baeza_DevAtlas_Liver_1-1	Liver	1-1	1	1	11	0.809226271958594	QYNVDYK	""	O88544	COP9 signalosome complex subunit 4	929.43632	light	22.3141172755258
f11	20171221_Baeza_DevAtlas_Liver_1-1	Liver	1-1	1	1	11	0.809226271958594	GYGYGQGAGTLSTDKGESLGIK	""	P97315	Cysteine and glycine-rich protein 1	2159.0615	light
f11	20171221_Baeza_DevAtlas_Liver_1-1	Liver	1-1	1	1	11	0.809226271958594	GYGYGQGAGTLNMDR	""	P97314	Cysteine and glycine-rich protein 2	1559.69072	light
f11	20171221_Baeza_DevAtlas_Liver_1-1	Liver	1-1	1	1	11	0.809226271958594	GYGPATQVR	""	Q61191	Host cell factor 1	948.48976	light	24.4852728852715
f11	20171221_Baeza_DevAtlas_Liver_1-1	Liver	1-1	1	1	11	0.809226271958594	GYGLCHGAAGNAYAFLALYNLTQDLK	1xCarbamidomethyl [C5]	O89112	LanC-like protein 1	2801.37156	light	18.8761633713133
f11	20171221_Baeza_DevAtlas_Liver_1-1	Liver	1-1	1	1	11	0.809226271958594	GYGFVSFYNK	""	P70318	Nucleolysin TIAR	1181.56259	light	24.6346384185855
f11	20171221_Baeza_DevAtlas_Liver_1-1	Liver	1-1	1	1	11	0.809226271958594	QYPISLVLAPTR	1xGln->pyro-Glu [N-Term]	Q62095; Q62167	atp-dependent rna helicase ddx3y;ATP-dependent RNA helicase DDX3X	1340.75726	light	23.6314148015861
f11	20171221_Baeza_DevAtlas_Liver_1-1	Liver	1-1	1	1	11	0.809226271958594	GYGFVSFFNK	""	P52912	nucleolysin TIA-1	1165.56767	light	21.5424959537544
f11	20171221_Baeza_DevAtlas_Liver_1-1	Liver	1-1	1	1	11	0.809226271958594	GYGFVHFETQEAAER	""	P29341	Polyadenylate-binding protein 1	1740.79762	light	26.173627351902
f11	20171221_Baeza_DevAtlas_Liver_1-1	Liver	1-1	1	1	11	0.809226271958594	GYGFITFSDSECAK	1xCarbamidomethyl [C12]	Q8VH51-1	RNA-binding protein 39	1581.68899	light	23.5274959771601
f11	20171221_Baeza_DevAtlas_Liver_1-1	Liver	1-1	1	1	11	0.809226271958594	GYGFIEYEK	""	Q3UEB3-2	Isoform 2 of Poly(U)-binding-splicing factor PUF60	1105.52005	light	24.6216387505391
f11	20171221_Baeza_DevAtlas_Liver_1-1	Liver	1-1	1	1	11	0.809226271958594	GYGFGMVK	""	Q60931	Voltage-dependent anion-selective channel protein 3	858.41784	light	24.3587998072068
f11	20171221_Baeza_DevAtlas_Liver_1-1	Liver	1-1	1	1	11	0.809226271958594	GYGFGLIK	""	Q60932-2	Isoform Mt-VDAC1 of Voltage-dependent anion-selective channel protein 1	854.47707	light	26.3341140816018
f11	20171221_Baeza_DevAtlas_Liver_1-1	Liver	1-1	1	1	11	0.809226271958594	QYPISLVLAPTR	""	Q62095; Q62167	atp-dependent rna helicase ddx3y;ATP-dependent RNA helicase DDX3X	1357.78381	light	25.6752459579849
f11	20171221_Baeza_DevAtlas_Liver_1-1	Liver	1-1	1	1	11	0.809226271958594	GYDDRDYYSR	""	P62996-1	transformer-2 protein homolog beta	1309.54437	light	24.2573601453515
f11	20171221_Baeza_DevAtlas_Liver_1-1	Liver	1-1	1	1	11	0.809226271958594	QYYTLLNQAPDMLHR	1xGln->pyro-Glu [N-Term]	P97855	Ras GTPase-activating protein-binding protein 1	1845.89523	light	25.1585163144124
f11	20171221_Baeza_DevAtlas_Liver_1-1	Liver	1-1	1	1	11	0.809226271958594	GYCFVSYLAHLVGDQDQFDK	1xCarbamidomethyl [C3]	Q8VCT3	aminopeptidase B	2362.08086	light	22.1355073322344
f11	20171221_Baeza_DevAtlas_Liver_1-1	Liver	1-1	1	1	11	0.809226271958594	RAGADIIITYFAPQLLK	""	P10518	Delta-aminolevulinic acid dehydratase	1890.08474	light	25.5689080964668
f11	20171221_Baeza_DevAtlas_Liver_1-1	Liver	1-1	1	1	11	0.809226271958594	GWPLYLSTK	""	O88844	Isocitrate dehydrogenase [NADP] cytoplasmic	1064.57751	light	25.6634165141957
f11	20171221_Baeza_DevAtlas_Liver_1-1	Liver	1-1	1	1	11	0.809226271958594	GWPLELICEK	1xCarbamidomethyl [C8]	Q9Z1X4-3	Isoform 3 of Interleukin enhancer-binding factor 3	1244.63437	light	24.6363144030871
f11	20171221_Baeza_DevAtlas_Liver_1-1	Liver	1-1	1	1	11	0.809226271958594	RAGELTEDEVER	""	P62270	40S ribosomal protein S18	1403.67611	light	26.417969466394
f11	20171221_Baeza_DevAtlas_Liver_1-1	Liver	1-1	1	1	11	0.809226271958594	GWNWVDVVK	""	Q9CPR1	RWD domain-containing protein 4	1102.56801	light
f11	20171221_Baeza_DevAtlas_Liver_1-1	Liver	1-1	1	1	11	0.809226271958594	GWNWGTVK	""	Q08943	FACT complex subunit SSRP1	947.47338	light	24.2364208236462
f11	20171221_Baeza_DevAtlas_Liver_1-1	Liver	1-1	1	1	11	0.809226271958594	GWNILTNSEK	""	Q91VD9	"NADH-ubiquinone oxidoreductase 75 kDa subunit	mitochondrial"	1161.58986	light
f11	20171221_Baeza_DevAtlas_Liver_1-1	Liver	1-1	1	1	11	0.809226271958594	RALDDTAR	""	P14733	Lamin-B1	917.47992	light	23.6219710534444
f11	20171221_Baeza_DevAtlas_Liver_1-1	Liver	1-1	1	1	11	0.809226271958594	RALDLVAAK	""	P14685	26S proteasome non-ATPase regulatory subunit 3	956.58874	light	22.2205573792112
f11	20171221_Baeza_DevAtlas_Liver_1-1	Liver	1-1	1	1	11	0.809226271958594	GWLVDLLNK	""	P70398	Probable ubiquitin carboxyl-terminal hydrolase FAF-X	1057.60406	light	21.3613168135589
f11	20171221_Baeza_DevAtlas_Liver_1-1	Liver	1-1	1	1	11	0.809226271958594	RAIGNIELGIR	""	P14873	microtubule-associated protein 1B	1211.72188	light
f11	20171221_Baeza_DevAtlas_Liver_1-1	Liver	1-1	1	1	11	0.809226271958594	RALSSQHQAR	""	P20029	78 kDa glucose-regulated protein	1153.61848	light	21.4756913815617
f11	20171221_Baeza_DevAtlas_Liver_1-1	Liver	1-1	1	1	11	0.809226271958594	RAIYQATYR	""	O55234	proteasome subunit beta type-5	1141.61127	light	24.4714064352168
f11	20171221_Baeza_DevAtlas_Liver_1-1	Liver	1-1	1	1	11	0.809226271958594	RAPAAQPPAAAAPSAVGSPAAAPR	""	Q9D1L0	Coiled-coil-helix-coiled-coil-helix domain-containing protein 2	2153.15741	light	23.2547397316517
f11	20171221_Baeza_DevAtlas_Liver_1-1	Liver	1-1	1	1	11	0.809226271958594	GWIDWAASK	""	Q9QYF9	protein NDRG3	1033.51016	light	22.1709650832586
f11	20171221_Baeza_DevAtlas_Liver_1-1	Liver	1-1	1	1	11	0.809226271958594	RAPFDLFENK	""	P11499	Heat shock protein HSP 90-beta	1236.63715	light	29.0655572703952
f11	20171221_Baeza_DevAtlas_Liver_1-1	Liver	1-1	1	1	11	0.809226271958594	RAPFDLFENKK	""	P11499	Heat shock protein HSP 90-beta	1364.73211	light	27.2227164939189
f11	20171221_Baeza_DevAtlas_Liver_1-1	Liver	1-1	1	1	11	0.809226271958594	GWGEGDFVHQCMEVLLR	1xCarbamidomethyl [C11]	Q8VEH5	EPM2A-interacting protein 1	2032.93678	light
f11	20171221_Baeza_DevAtlas_Liver_1-1	Liver	1-1	1	1	11	0.809226271958594	GWFVYQQR	""	Q9JHR7	insulin-degrading enzyme	1083.53704	light	23.3169271248026
f11	20171221_Baeza_DevAtlas_Liver_1-1	Liver	1-1	1	1	11	0.809226271958594	GWFDSEGQALDGVSISDHR	""	Q8VEE4	Replication protein A 70 kDa DNA-binding subunit	2075.94172	light	23.9354290109184
f11	20171221_Baeza_DevAtlas_Liver_1-1	Liver	1-1	1	1	11	0.809226271958594	GWENHVEGQK	""	Q9JHU4	Cytoplasmic dynein 1 heavy chain 1	1183.54906	light	22.6125847924715
f11	20171221_Baeza_DevAtlas_Liver_1-1	Liver	1-1	1	1	11	0.809226271958594	RAPFDLFENR	""	P07901	Heat shock protein HSP 90-alpha	1264.6433	light	25.9173227923555
f11	20171221_Baeza_DevAtlas_Liver_1-1	Liver	1-1	1	1	11	0.809226271958594	GWEEGVAQMSVGQR	""	P26883	Peptidyl-prolyl cis-trans isomerase FKBP1A	1533.71145	light	24.9181341308976
f11	20171221_Baeza_DevAtlas_Liver_1-1	Liver	1-1	1	1	11	0.809226271958594	RAPFDLFENRK	""	P07901	Heat shock protein HSP 90-alpha	1392.73826	light	24.6896579170645
f11	20171221_Baeza_DevAtlas_Liver_1-1	Liver	1-1	1	1	11	0.809226271958594	GWDTLYWTSYTTSTITR	""	Q91ZX7	prolow-density lipoprotein receptor-related protein 1	2051.9709	light
f11	20171221_Baeza_DevAtlas_Liver_1-1	Liver	1-1	1	1	11	0.809226271958594	RAFVHWYVGEGMEEGEFSEAR	""	P68369; P05213; P68373; P68368	tubulin alpha-1A chain;Tubulin alpha-1B chain;Tubulin alpha-1C chain;Tubulin alpha-4A chain	2486.11937	light
f11	20171221_Baeza_DevAtlas_Liver_1-1	Liver	1-1	1	1	11	0.809226271958594	RAEISNAIDQYVTGTIGEGEDLVK	""	Q9CWJ9	bifunctional purine biosynthesis protein purH	2578.2995	light	24.1633075486149
f11	20171221_Baeza_DevAtlas_Liver_1-1	Liver	1-1	1	1	11	0.809226271958594	RAEGDIKPYSSSDREFLK	""	Q8K341-2; Q8K341	Isoform 2 of Alpha-tubulin N-acetyltransferase 1;Alpha-tubulin N-acetyltransferase 1	2098.05636	light	21.5485859390682
f11	20171221_Baeza_DevAtlas_Liver_1-1	Liver	1-1	1	1	11	0.809226271958594	GWTQWIEGDELHLEMR	""	Q00915	Retinol-binding protein 1	1999.93307	light	23.180713355564
f11	20171221_Baeza_DevAtlas_Liver_1-1	Liver	1-1	1	1	11	0.809226271958594	QYYTLLNQAPDMLHR	""	P97855	Ras GTPase-activating protein-binding protein 1	1862.92178	light	25.5189185571144
f11	20171221_Baeza_DevAtlas_Liver_1-1	Liver	1-1	1	1	11	0.809226271958594	RAASLLR	""	Q99LC5	"Electron transfer flavoprotein subunit alpha	mitochondrial"	786.49445	light
f11	20171221_Baeza_DevAtlas_Liver_1-1	Liver	1-1	1	1	11	0.809226271958594	GYAYVEFENPDEAEK	""	Q99M28	RNA-binding protein with serine-rich domain 1	1760.76499	light	24.4003520512687
f11	20171221_Baeza_DevAtlas_Liver_1-1	Liver	1-1	1	1	11	0.809226271958594	GYAYTFITEDQAR	""	Q569Z5-1	probable ATP-dependent RNA helicase DDX46	1534.71725	light	23.5205251676667
f11	20171221_Baeza_DevAtlas_Liver_1-1	Liver	1-1	1	1	11	0.809226271958594	GYATDESTVSSVQGSR	""	Q61584	Fragile X mental retardation syndrome-related protein 1	1643.75073	light	20.6205186448995
f11	20171221_Baeza_DevAtlas_Liver_1-1	Liver	1-1	1	1	11	0.809226271958594	RACYGVLR	1xCarbamidomethyl [C3]	P62908	40S ribosomal protein S3	994.5251	light	25.6277801060893
f11	20171221_Baeza_DevAtlas_Liver_1-1	Liver	1-1	1	1	11	0.809226271958594	GYALTAIMK	""	P22892	AP-1 complex subunit gamma-1	967.52811	light	20.8411269330134
f11	20171221_Baeza_DevAtlas_Liver_1-1	Liver	1-1	1	1	11	0.809226271958594	RADLNQGIGEPQSPSR	""	Q9D8Y0	EF-hand domain-containing protein D2	1724.86743	light
f11	20171221_Baeza_DevAtlas_Liver_1-1	Liver	1-1	1	1	11	0.809226271958594	RADQLADESLESTRR	""	P60879	Synaptosomal-associated protein 25	1746.87291	light
f11	20171221_Baeza_DevAtlas_Liver_1-1	Liver	1-1	1	1	11	0.809226271958594	GYAFVTFCTK	1xCarbamidomethyl [C8]	Q7TMK9	Heterogeneous nuclear ribonucleoprotein Q	1193.56596	light	25.2601688245938
f11	20171221_Baeza_DevAtlas_Liver_1-1	Liver	1-1	1	1	11	0.809226271958594	RADSLQK	""	P28271	Cytoplasmic aconitate hydratase	817.45264	light	21.2180821969567
f11	20171221_Baeza_DevAtlas_Liver_1-1	Liver	1-1	1	1	11	0.809226271958594	RADTFDLQR	""	Q8BTV1	Tumor suppressor candidate 3	1121.5698	light	21.2561814725435
f11	20171221_Baeza_DevAtlas_Liver_1-1	Liver	1-1	1	1	11	0.809226271958594	GYIGVVK	""	O55201	Transcription elongation factor Spt5	735.43995	light	22.9340293302797
f11	20171221_Baeza_DevAtlas_Liver_1-1	Liver	1-1	1	1	11	0.809226271958594	GYAFVHFETQEAADK	""	""	""	1712.79148	light	24.6579984128673
f11	20171221_Baeza_DevAtlas_Liver_1-1	Liver	1-1	1	1	11	0.809226271958594	GYAFITFCGK	1xCarbamidomethyl [C8]	""	""	1163.55539	light	23.8275735578481
f11	20171221_Baeza_DevAtlas_Liver_1-1	Liver	1-1	1	1	11	0.809226271958594	GYAFIEYEHER	""	Q62376-1	U1 small nuclear ribonucleoprotein 70 kDa	1413.64336	light	25.3721629884261
f11	20171221_Baeza_DevAtlas_Liver_1-1	Liver	1-1	1	1	11	0.809226271958594	RAEDGSVIDYELIDQDAR	""	P07356	Annexin A2	2064.98325	light	24.5453265832545
f11	20171221_Baeza_DevAtlas_Liver_1-1	Liver	1-1	1	1	11	0.809226271958594	GYAFIEFASFEDAK	""	P09405	Nucleolin	1594.7424	light
f11	20171221_Baeza_DevAtlas_Liver_1-1	Liver	1-1	1	1	11	0.809226271958594	GYAEVVVASENSVHK	""	Q8BTV2	Cleavage and polyadenylation specificity factor subunit 7	1588.79656	light
f11	20171221_Baeza_DevAtlas_Liver_1-1	Liver	1-1	1	1	11	0.809226271958594	GYADIVQLLLAK	""	Q62422	osteoclast-stimulating factor 1	1303.76201	light	24.1384999284899
f11	20171221_Baeza_DevAtlas_Liver_1-1	Liver	1-1	1	1	11	0.809226271958594	RAEEIWQQSVIGDYLAR	""	P25976-1	Nucleolar transcription factor 1	2034.04031	light	22.4946433334679
f11	20171221_Baeza_DevAtlas_Liver_1-1	Liver	1-1	1	1	11	0.809226271958594	GWVTFDR	""	Q99MR6-1	serrate RNA effector molecule homolog	880.43118	light	22.7847140131223
f11	20171221_Baeza_DevAtlas_Liver_1-1	Liver	1-1	1	1	11	0.809226271958594	GWVNTLVGGQK	""	Q9JHR7	insulin-degrading enzyme	1158.62658	light	23.7170024662406
f11	20171221_Baeza_DevAtlas_Liver_1-1	Liver	1-1	1	1	11	0.809226271958594	RAEEQMLK	""	P23116	Eukaryotic translation initiation factor 3 subunit A	1004.51934	light	24.3911976925082
f11	20171221_Baeza_DevAtlas_Liver_1-1	Liver	1-1	1	1	11	0.809226271958594	RAEFTVETR	""	Q8BTM8	Filamin-A	1108.57455	light
f11	20171221_Baeza_DevAtlas_Liver_1-1	Liver	1-1	1	1	11	0.809226271958594	GWVKPVIGSEYPLEK	""	P47199	Quinone oxidoreductase	1701.92103	light	22.032755039609
f11	20171221_Baeza_DevAtlas_Liver_1-1	Liver	1-1	1	1	11	0.809226271958594	GYAFNHSADFETVR	""	P61161	Actin-related protein 2	1613.7343	light	24.9958495115405
f11	20171221_Baeza_DevAtlas_Liver_1-1	Liver	1-1	1	1	11	0.809226271958594	HFSGLEEAVYR	""	P42932	T-complex protein 1 subunit theta	1307.63788	light	26.95927489635
f11	20171221_Baeza_DevAtlas_Liver_1-1	Liver	1-1	1	1	11	0.809226271958594	QYKPVVYSNTIQSLAAIVR	""	P18872-2; P18872	Isoform Alpha-2 of Guanine nucleotide-binding protein G(o) subunit alpha;Guanine nucleotide-binding protein G(O) subunit alpha	2150.19681	light
f11	20171221_Baeza_DevAtlas_Liver_1-1	Liver	1-1	1	1	11	0.809226271958594	GYIIGYGVGSPYAETVR	""	P70211	Netrin receptor DCC	1801.91193	light
f11	20171221_Baeza_DevAtlas_Liver_1-1	Liver	1-1	1	1	11	0.809226271958594	HAFSPVASVESASGETLHSPK	""	P29699	Alpha-2-HS-glycoprotein	2138.05127	light	23.3166328806745
f11	20171221_Baeza_DevAtlas_Liver_1-1	Liver	1-1	1	1	11	0.809226271958594	QVVEEPSPQLPADK	""	P70236	Dual specificity mitogen-activated protein kinase kinase 6	1536.79041	light
f11	20171221_Baeza_DevAtlas_Liver_1-1	Liver	1-1	1	1	11	0.809226271958594	HAFFEGLNWENIR	""	Q7TT50	Serine/threonine-protein kinase MRCK beta	1632.79175	light
f11	20171221_Baeza_DevAtlas_Liver_1-1	Liver	1-1	1	1	11	0.809226271958594	QVVELQNR	""	Q8BUK6	Protein Hook homolog 3	985.54252	light	21.1206362460296
f11	20171221_Baeza_DevAtlas_Liver_1-1	Liver	1-1	1	1	11	0.809226271958594	QVVNFGPGPAK	1xGln->pyro-Glu [N-Term]	Q99K85	phosphoserine aminotransferase	1096.57857	light	25.2816286984615
f11	20171221_Baeza_DevAtlas_Liver_1-1	Liver	1-1	1	1	11	0.809226271958594	QVVNFGPGPAK	""	Q99K85	phosphoserine aminotransferase	1113.60512	light	26.8198549533349
f11	20171221_Baeza_DevAtlas_Liver_1-1	Liver	1-1	1	1	11	0.809226271958594	QVVNIPSFIVR	1xGln->pyro-Glu [N-Term]	Q6ZWN5	40S ribosomal protein S9	1254.72048	light	26.3476305592495
f11	20171221_Baeza_DevAtlas_Liver_1-1	Liver	1-1	1	1	11	0.809226271958594	HAEQERDELADEIANSASGK	""	Q61879	Myosin-10	2170.00069	light
f11	20171221_Baeza_DevAtlas_Liver_1-1	Liver	1-1	1	1	11	0.809226271958594	HAEMVHTGLK	""	P40124	adenylyl cyclase-associated protein 1	1122.57244	light	23.6346684796773
f11	20171221_Baeza_DevAtlas_Liver_1-1	Liver	1-1	1	1	11	0.809226271958594	HAELIANSFMDQCR	1xCarbamidomethyl [C13]	P28658	Ataxin-10	1691.76284	light	19.7326598497792
f11	20171221_Baeza_DevAtlas_Liver_1-1	Liver	1-1	1	1	11	0.809226271958594	QVVNIPSFIVR	""	Q6ZWN5	40S ribosomal protein S9	1271.74703	light	27.5125182888441
f11	20171221_Baeza_DevAtlas_Liver_1-1	Liver	1-1	1	1	11	0.809226271958594	QVVNQVWEAADVLIK	""	Q7TMY8	E3 ubiquitin-protein ligase HUWE1	1711.93775	light
f11	20171221_Baeza_DevAtlas_Liver_1-1	Liver	1-1	1	1	11	0.809226271958594	HAEELAAQK	""	Q9QWV9	Cyclin-T1	996.51088	light	20.5686301370444
f11	20171221_Baeza_DevAtlas_Liver_1-1	Liver	1-1	1	1	11	0.809226271958594	QVVQATAEQMR	""	Q91VX2	Ubiquitin-associated protein 2	1260.6365	light	22.2007829392199
f11	20171221_Baeza_DevAtlas_Liver_1-1	Liver	1-1	1	1	11	0.809226271958594	HAEATLGSGNLR	""	Q8BPB0	mob kinase activator 1b	1225.62837	light	23.1542505826233
f11	20171221_Baeza_DevAtlas_Liver_1-1	Liver	1-1	1	1	11	0.809226271958594	HADYLNDDQK	""	Q99104	Unconventional myosin-Va	1218.53856	light
f11	20171221_Baeza_DevAtlas_Liver_1-1	Liver	1-1	1	1	11	0.809226271958594	HADYIASYGSK	""	P53612	Geranylgeranyl transferase type-2 subunit beta	1211.56913	light
f11	20171221_Baeza_DevAtlas_Liver_1-1	Liver	1-1	1	1	11	0.809226271958594	QVVQTPNTVLSTPFR	""	Q6A068	Cell division cycle 5-like protein	1686.91735	light
f11	20171221_Baeza_DevAtlas_Liver_1-1	Liver	1-1	1	1	11	0.809226271958594	QVWGLNFGSK	""	P70460	Vasodilator-stimulated phosphoprotein	1135.58947	light	23.8926052552227
f11	20171221_Baeza_DevAtlas_Liver_1-1	Liver	1-1	1	1	11	0.809226271958594	QVYDGFSFIGNTGPYEVSK	""	Q9QZE7	Translin-associated protein X	2107.99711	light	21.7351158361139
f11	20171221_Baeza_DevAtlas_Liver_1-1	Liver	1-1	1	1	11	0.809226271958594	QVYGLNFGSK	""	Q03173-1	Protein enabled homolog	1112.57348	light
f11	20171221_Baeza_DevAtlas_Liver_1-1	Liver	1-1	1	1	11	0.809226271958594	QVYVDK	""	Q61316	Heat shock 70 kDa protein 4	751.39848	light	21.8394691787278
f11	20171221_Baeza_DevAtlas_Liver_1-1	Liver	1-1	1	1	11	0.809226271958594	HACVPVDFEEVHVSSNADEEDIR	1xCarbamidomethyl [C3]	P70404	"Isocitrate dehydrogenase [NAD] subunit gamma 1	mitochondrial"	2654.17873	light
f11	20171221_Baeza_DevAtlas_Liver_1-1	Liver	1-1	1	1	11	0.809226271958594	QWADDWLVHLISPNVYR	""	Q8BWM0	Prostaglandin E synthase 2	2112.06613	light	19.7649910168715
f11	20171221_Baeza_DevAtlas_Liver_1-1	Liver	1-1	1	1	11	0.809226271958594	QWCNCAFLESSAK	2xCarbamidomethyl [C3; C5]	P62835	ras-related protein Rap-1A	1600.68827	light	23.779424605861
f11	20171221_Baeza_DevAtlas_Liver_1-1	Liver	1-1	1	1	11	0.809226271958594	QVVAVTGDGTNDGPALK	""	Q6Q477; G5E829; Q9R0K7	Plasma membrane calcium-transporting ATPase 4;Plasma membrane calcium-transporting ATPase 1;Plasma membrane calcium-transporting ATPase 2	1641.84424	light	22.9605435992033
f11	20171221_Baeza_DevAtlas_Liver_1-1	Liver	1-1	1	1	11	0.809226271958594	HAASTVQILGAEK	""	Q6DFW4	Nucleolar protein 58	1324.72194	light
f11	20171221_Baeza_DevAtlas_Liver_1-1	Liver	1-1	1	1	11	0.809226271958594	QVTVLELFR	""	P32037	"Solute carrier family 2	facilitated glucose transporter member 3"	1104.64117	light
f11	20171221_Baeza_DevAtlas_Liver_1-1	Liver	1-1	1	1	11	0.809226271958594	HAGGVTGGWDNLLAVIPGGSSTPLIPK	""	Q91YT0	"NADH dehydrogenase [ubiquinone] flavoprotein 1	mitochondrial"	2614.39876	light
f11	20171221_Baeza_DevAtlas_Liver_1-1	Liver	1-1	1	1	11	0.809226271958594	QVSSECQGEMLDYR	1xCarbamidomethyl [C6]	Q61543	Golgi apparatus protein 1	1701.7207	light	20.0543607072154
f11	20171221_Baeza_DevAtlas_Liver_1-1	Liver	1-1	1	1	11	0.809226271958594	QVTAYNAVNNSTVSR	""	Q80UG2	Plexin-A4	1623.80852	light
f11	20171221_Baeza_DevAtlas_Liver_1-1	Liver	1-1	1	1	11	0.809226271958594	QVTCLHDFFGDDDVFIACGPEK	2xCarbamidomethyl [C4; C18]	O88809	Neuronal migration protein doublecortin	2570.13264	light
f11	20171221_Baeza_DevAtlas_Liver_1-1	Liver	1-1	1	1	11	0.809226271958594	HAQGGMWYGVDINNENIADNFQAFVWEPAMVR	""	P80313	T-complex protein 1 subunit eta	3679.68453	light	22.0866537699033
f11	20171221_Baeza_DevAtlas_Liver_1-1	Liver	1-1	1	1	11	0.809226271958594	QVTCVAWVR	1xCarbamidomethyl [C4]	Q99LL5	Periodic tryptophan protein 1 homolog	1118.57752	light	22.8104559229313
f11	20171221_Baeza_DevAtlas_Liver_1-1	Liver	1-1	1	1	11	0.809226271958594	QVTDAETKPK	1xGln->pyro-Glu [N-Term]	Q9WVA3	Mitotic checkpoint protein BUB3	1099.56298	light	21.7573909250175
f11	20171221_Baeza_DevAtlas_Liver_1-1	Liver	1-1	1	1	11	0.809226271958594	HAPGLIAALAYDTASFYQK	""	Q8K2Q7-1	BRO1 domain-containing protein BROX	2037.044	light	20.995478722134
f11	20171221_Baeza_DevAtlas_Liver_1-1	Liver	1-1	1	1	11	0.809226271958594	HAPDVVLDTLEQVK	""	Q91Z69	SLIT-ROBO Rho GTPase-activating protein 1	1563.8377	light	21.453316356628
f11	20171221_Baeza_DevAtlas_Liver_1-1	Liver	1-1	1	1	11	0.809226271958594	QVTDAETKPK	""	Q9WVA3	Mitotic checkpoint protein BUB3	1116.58953	light	20.128735398886
f11	20171221_Baeza_DevAtlas_Liver_1-1	Liver	1-1	1	1	11	0.809226271958594	HAIVICNR	1xCarbamidomethyl [C6]	Q8CIE6	coatomer subunit alpha	982.5251	light	24.0873364183463
f11	20171221_Baeza_DevAtlas_Liver_1-1	Liver	1-1	1	1	11	0.809226271958594	QVTITGSAASISLAQYLINAR	1xGln->pyro-Glu [N-Term]	P60335	Poly(RC)-binding protein 1	2160.16591	light	25.0103824213061
f11	20171221_Baeza_DevAtlas_Liver_1-1	Liver	1-1	1	1	11	0.809226271958594	HAITATQK	""	P16858	glyceraldehyde-3-phosphate dehydrogenase	869.48394	light	20.9526652743231
f11	20171221_Baeza_DevAtlas_Liver_1-1	Liver	1-1	1	1	11	0.809226271958594	QVTITGSAASISLAQYLINAR	""	P60335	Poly(RC)-binding protein 1	2177.19246	light	26.7203755259491
f11	20171221_Baeza_DevAtlas_Liver_1-1	Liver	1-1	1	1	11	0.809226271958594	HALQSASAGSGSFTDVR	""	P11276	fibronectin	1690.81434	light	24.3366986610849
f11	20171221_Baeza_DevAtlas_Liver_1-1	Liver	1-1	1	1	11	0.809226271958594	HAIPIIK	""	Q62095; Q62167	atp-dependent rna helicase ddx3y;ATP-dependent RNA helicase DDX3X	791.51379	light	26.267705966205
f11	20171221_Baeza_DevAtlas_Liver_1-1	Liver	1-1	1	1	11	0.809226271958594	QVTITGSAASISLAQYLINVR	""	Q61990; Q61990-2	Poly(rC)-binding protein 2;Isoform 2 of Poly(rC)-binding protein 2	2205.22376	light	25.2970846077119
f11	20171221_Baeza_DevAtlas_Liver_1-1	Liver	1-1	1	1	11	0.809226271958594	HALIIYDDLSK	""	Q03265	"ATP synthase subunit alpha	mitochondrial"	1287.69433	light
f11	20171221_Baeza_DevAtlas_Liver_1-1	Liver	1-1	1	1	11	0.809226271958594	HALLEEENR	""	B2RXS4	Plexin-B2	1110.55381	light	20.2426173561411
f11	20171221_Baeza_DevAtlas_Liver_1-1	Liver	1-1	1	1	11	0.809226271958594	HALHCTILASAGQQR	1xCarbamidomethyl [C5]	O88544	COP9 signalosome complex subunit 4	1662.84928	light	21.9475126299804
f11	20171221_Baeza_DevAtlas_Liver_1-1	Liver	1-1	1	1	11	0.809226271958594	QVTNAVLK	""	Q9WTX6	Cullin-1	872.51999	light	22.4673863906176
f11	20171221_Baeza_DevAtlas_Liver_1-1	Liver	1-1	1	1	11	0.809226271958594	QVTQEEGQQLAR	""	P62071	Ras-related protein R-Ras2	1386.69718	light	21.0570089044247
f11	20171221_Baeza_DevAtlas_Liver_1-1	Liver	1-1	1	1	11	0.809226271958594	QVTQLAIDTEER	""	Q6NZJ6	eukaryotic translation initiation factor 4 gamma 1	1402.71725	light	24.6489957170167
f11	20171221_Baeza_DevAtlas_Liver_1-1	Liver	1-1	1	1	11	0.809226271958594	QVTSAEECK	1xCarbamidomethyl [C8]	Q6P2B1-1	transportin-3	1051.47245	light	18.8511835290682
f11	20171221_Baeza_DevAtlas_Liver_1-1	Liver	1-1	1	1	11	0.809226271958594	HAHGDQYK	""	P54071	"Isocitrate dehydrogenase [NADP]	mitochondrial"	955.43805	light
f11	20171221_Baeza_DevAtlas_Liver_1-1	Liver	1-1	1	1	11	0.809226271958594	HAGGVAEYR	""	Q9DCZ1	GMP reductase 1	959.46935	light	23.9110829846177
f11	20171221_Baeza_DevAtlas_Liver_1-1	Liver	1-1	1	1	11	0.809226271958594	QWELLLEK	1xGln->pyro-Glu [N-Term]	P16546; P16546-2	"Spectrin alpha chain	non-erythrocytic 1;Isoform 2 of Spectrin alpha chain	non-erythrocytic 1"	1041.56152
f11	20171221_Baeza_DevAtlas_Liver_1-1	Liver	1-1	1	1	11	0.809226271958594	HAACPVLVGNK	1xCarbamidomethyl [C4]	Q60715	prolyl 4-hydroxylase subunit alpha-1	1165.61464	light	21.8760695759483
f11	20171221_Baeza_DevAtlas_Liver_1-1	Liver	1-1	1	1	11	0.809226271958594	QWELLLEK	""	P16546; P16546-2	"Spectrin alpha chain	non-erythrocytic 1;Isoform 2 of Spectrin alpha chain	non-erythrocytic 1"	1058.58807
f11	20171221_Baeza_DevAtlas_Liver_1-1	Liver	1-1	1	1	11	0.809226271958594	GYQINWWK	""	P70232-1	Neural cell adhesion molecule L1-like protein	1094.54179	light
f11	20171221_Baeza_DevAtlas_Liver_1-1	Liver	1-1	1	1	11	0.809226271958594	QYAGCDYSQQGR	1xCarbamidomethyl [C5]	Q9EQQ2	Protein YIPF5	1432.591	light	19.8678632356195
f11	20171221_Baeza_DevAtlas_Liver_1-1	Liver	1-1	1	1	11	0.809226271958594	GYPTLLWFR	""	Q91W90	Thioredoxin domain-containing protein 5	1152.62004	light	25.042934968831
f11	20171221_Baeza_DevAtlas_Liver_1-1	Liver	1-1	1	1	11	0.809226271958594	GYPTLLLFR	""	Q91W90	Thioredoxin domain-containing protein 5	1079.62479	light	25.4886231729806
f11	20171221_Baeza_DevAtlas_Liver_1-1	Liver	1-1	1	1	11	0.809226271958594	QYAGFSTVEESNK	""	P16332	"Methylmalonyl-CoA mutase	mitochondrial"	1459.66996	light
f11	20171221_Baeza_DevAtlas_Liver_1-1	Liver	1-1	1	1	11	0.809226271958594	GYPSEFATYLNFCR	1xCarbamidomethyl [C13]	Q9DC28-1	Casein kinase I isoform delta	1724.77372	light
f11	20171221_Baeza_DevAtlas_Liver_1-1	Liver	1-1	1	1	11	0.809226271958594	QYAGTGALK	""	Q9EP69	Phosphatidylinositide phosphatase SAC1	908.48361	light	22.2259471456638
f11	20171221_Baeza_DevAtlas_Liver_1-1	Liver	1-1	1	1	11	0.809226271958594	GYPHWPAR	""	Q99JF8; P51859; Q9JMG7-1; Q3UMU9	PC4 and SFRS1-interacting protein;hepatoma-derived growth factor;Hepatoma-derived growth factor-related protein 3;Hepatoma-derived growth factor-related protein 2	983.48461	light	25.0358423195533
f11	20171221_Baeza_DevAtlas_Liver_1-1	Liver	1-1	1	1	11	0.809226271958594	GYPHLCSICDLPVHSNK	2xCarbamidomethyl [C6; C9]	Q8K310	Matrin-3	1996.93678	light	23.1608828270046
f11	20171221_Baeza_DevAtlas_Liver_1-1	Liver	1-1	1	1	11	0.809226271958594	GYNVNDEK	""	Q91XV3	Brain acid soluble protein 1	938.4214	light	20.2556299862771
f11	20171221_Baeza_DevAtlas_Liver_1-1	Liver	1-1	1	1	11	0.809226271958594	QYASLTGTQALPPLFSLGYHQSR	""	Q8BHN3-2	Isoform 2 of Neutral alpha-glucosidase AB	2535.29905	light	24.517671550468
f11	20171221_Baeza_DevAtlas_Liver_1-1	Liver	1-1	1	1	11	0.809226271958594	GYMVSCLVDHR	1xCarbamidomethyl [C6]	Q61543	Golgi apparatus protein 1	1336.61365	light
f11	20171221_Baeza_DevAtlas_Liver_1-1	Liver	1-1	1	1	11	0.809226271958594	QYASYEFVQR	1xGln->pyro-Glu [N-Term]	Q9JHU4	Cytoplasmic dynein 1 heavy chain 1	1273.58478	light
f11	20171221_Baeza_DevAtlas_Liver_1-1	Liver	1-1	1	1	11	0.809226271958594	QYASYEFVQR	""	Q9JHU4	Cytoplasmic dynein 1 heavy chain 1	1290.61133	light	22.3021516450222
f11	20171221_Baeza_DevAtlas_Liver_1-1	Liver	1-1	1	1	11	0.809226271958594	QYDQEIENLEK	""	O54988-1	STE20-like serine/threonine-protein kinase	1408.65906	light
f11	20171221_Baeza_DevAtlas_Liver_1-1	Liver	1-1	1	1	11	0.809226271958594	QYEMGECTR	1xCarbamidomethyl [C7]	Q9D883	Splicing factor U2AF 35 kDa subunit	1173.46632	light	23.1571415102021
f11	20171221_Baeza_DevAtlas_Liver_1-1	Liver	1-1	1	1	11	0.809226271958594	QYEQQTYQVIPEVIK	1xGln->pyro-Glu [N-Term]	Q8QZY1	eukaryotic translation initiation factor 3 subunit L	1848.93781	light	23.8723125642857
f11	20171221_Baeza_DevAtlas_Liver_1-1	Liver	1-1	1	1	11	0.809226271958594	GYIVIEDLWK	""	Q9DCZ4	MICOS complex subunit MIC26	1235.66705	light
f11	20171221_Baeza_DevAtlas_Liver_1-1	Liver	1-1	1	1	11	0.809226271958594	QYEQQTYQVIPEVIK	""	Q8QZY1	eukaryotic translation initiation factor 3 subunit L	1865.96435	light	25.4801245505187
f11	20171221_Baeza_DevAtlas_Liver_1-1	Liver	1-1	1	1	11	0.809226271958594	GYISPYFINTSK	""	P63038-1	"60 kDa heat shock protein	mitochondrial"	1389.70489	light
f11	20171221_Baeza_DevAtlas_Liver_1-1	Liver	1-1	1	1	11	0.809226271958594	QYFEQFGK	""	Q920Q6-1	RNA-binding protein Musashi homolog 2	1046.49417	light
f11	20171221_Baeza_DevAtlas_Liver_1-1	Liver	1-1	1	1	11	0.809226271958594	GYLPSHYER	""	Q99PV0	Pre-mRNA-processing-splicing factor 8	1121.53743	light	21.6579799925606
f11	20171221_Baeza_DevAtlas_Liver_1-1	Liver	1-1	1	1	11	0.809226271958594	QYGIIPWNAFPGK	""	P35803-8	Isoform 8 of Neuronal membrane glycoprotein M6-b	1490.77906	light
f11	20171221_Baeza_DevAtlas_Liver_1-1	Liver	1-1	1	1	11	0.809226271958594	GYLISGSSYAR	""	Q6ZQ38	cullin-associated nedd8-dissociated protein 1	1173.58986	light	24.5981126036284
f11	20171221_Baeza_DevAtlas_Liver_1-1	Liver	1-1	1	1	11	0.809226271958594	QYHQEIEEFVSNLVK	""	Q9CYA6	Zinc finger CCHC domain-containing protein 8	1862.9283	light	21.0365336711177
f11	20171221_Baeza_DevAtlas_Liver_1-1	Liver	1-1	1	1	11	0.809226271958594	GYQPCDPQVIQDR	1xCarbamidomethyl [C5]	P15508	"Spectrin beta chain	erythrocytic"	1575.72202	light
f11	20171221_Baeza_DevAtlas_Liver_1-1	Liver	1-1	1	1	11	0.809226271958594	QYADICLFNTAQYK	1xCarbamidomethyl [C6]	Q8BWG8-1	Beta-arrestin-1	1734.81558	light
f11	20171221_Baeza_DevAtlas_Liver_1-1	Liver	1-1	1	1	11	0.809226271958594	QWYESHYALPLGR	""	P62242	40S ribosomal protein S8	1619.7965	light	24.6790361045398
f11	20171221_Baeza_DevAtlas_Liver_1-1	Liver	1-1	1	1	11	0.809226271958594	QWYESHYALPLGR	1xGln->pyro-Glu [N-Term]	P62242	40S ribosomal protein S8	1602.76995	light
f11	20171221_Baeza_DevAtlas_Liver_1-1	Liver	1-1	1	1	11	0.809226271958594	HAAALSQALQLEAPELPVQVNPSKPR	""	Q3UQA7	Selenoprotein H	2764.51044	light
f11	20171221_Baeza_DevAtlas_Liver_1-1	Liver	1-1	1	1	11	0.809226271958594	QWGLCIFDDVIEHCSPASFK	2xCarbamidomethyl [C5; C14]	""	""	2409.10021	light	24.7100508322383
f11	20171221_Baeza_DevAtlas_Liver_1-1	Liver	1-1	1	1	11	0.809226271958594	QWGWTQGR	1xGln->pyro-Glu [N-Term]	Q9CPR4	60S ribosomal protein L17	1001.45879	light	23.863318465294
f11	20171221_Baeza_DevAtlas_Liver_1-1	Liver	1-1	1	1	11	0.809226271958594	GYYSLETFTYLLALK	""	Q9CQR6	Serine/threonine-protein phosphatase 6 catalytic subunit	1781.93601	light	23.5707930906694
f11	20171221_Baeza_DevAtlas_Liver_1-1	Liver	1-1	1	1	11	0.809226271958594	QWKPQLGFNR	""	Q9DBR1	5'-3' exoribonuclease 2	1273.68002	light
f11	20171221_Baeza_DevAtlas_Liver_1-1	Liver	1-1	1	1	11	0.809226271958594	QWLIDTLYAFNSGAVDR	""	Q9WVJ2	26S proteasome non-ATPase regulatory subunit 13	1968.9814	light	24.2986315615275
f11	20171221_Baeza_DevAtlas_Liver_1-1	Liver	1-1	1	1	11	0.809226271958594	QWLQEIDR	1xGln->pyro-Glu [N-Term]	P62821; Q9D1G1	Ras-related protein Rab-1A;ras-related protein Rab-1B	1070.52653	light	23.9059614984642
f11	20171221_Baeza_DevAtlas_Liver_1-1	Liver	1-1	1	1	11	0.809226271958594	GYWGLDASAQTTSHELTIPNDLIGCIIGR	1xCarbamidomethyl [C25]	""	""	3158.55752	light	24.4091595139091
f11	20171221_Baeza_DevAtlas_Liver_1-1	Liver	1-1	1	1	11	0.809226271958594	GYWASLDASTQTTHELTIPNNLIGCIIGR	1xCarbamidomethyl [C25]	P60335	Poly(RC)-binding protein 1	3201.59972	light	26.3707024372852
f11	20171221_Baeza_DevAtlas_Liver_1-1	Liver	1-1	1	1	11	0.809226271958594	GYWAGLDASAQTTSHELTIPNDLIGCIIGR	1xCarbamidomethyl [C26]	Q61990; Q61990-2	Poly(rC)-binding protein 2;Isoform 2 of Poly(rC)-binding protein 2	3229.59464	light	25.1631302146943
f11	20171221_Baeza_DevAtlas_Liver_1-1	Liver	1-1	1	1	11	0.809226271958594	QWLQEIDR	""	P62821; Q9D1G1	Ras-related protein Rab-1A;ras-related protein Rab-1B	1087.55308	light	26.4122126722297
f11	20171221_Baeza_DevAtlas_Liver_1-1	Liver	1-1	1	1	11	0.809226271958594	QWLQEVK	""	P05202	"Aspartate aminotransferase	mitochondrial"	930.50434	light
f11	20171221_Baeza_DevAtlas_Liver_1-1	Liver	1-1	1	1	11	0.809226271958594	QYKPVVYSNTIQSLAAIVR	1xGln->pyro-Glu [N-Term]	P18872-2; P18872	Isoform Alpha-2 of Guanine nucleotide-binding protein G(o) subunit alpha;Guanine nucleotide-binding protein G(O) subunit alpha	2133.17027	light
f11	20171221_Baeza_DevAtlas_Liver_1-1	Liver	1-1	1	1	11	0.809226271958594	QWNNCAFLESSAK	1xCarbamidomethyl [C5]; 1xGln->pyro-Glu [N-Term]	Q99JI6	Ras-related protein Rap-1b	1537.674	light
f11	20171221_Baeza_DevAtlas_Liver_1-1	Liver	1-1	1	1	11	0.809226271958594	GYVQDLLR	""	Q6P9Z1	SWI/SNF-related matrix-associated actin-dependent regulator of chromatin subfamily D member 3	963.52581	light
f11	20171221_Baeza_DevAtlas_Liver_1-1	Liver	1-1	1	1	11	0.809226271958594	QWNNCAFLESSAK	1xCarbamidomethyl [C5]	Q99JI6	Ras-related protein Rap-1b	1554.70055	light	25.5202827252571
f11	20171221_Baeza_DevAtlas_Liver_1-1	Liver	1-1	1	1	11	0.809226271958594	GYVKEQFAWR	""	P63325	40S ribosomal protein S10	1283.65313	light
f11	20171221_Baeza_DevAtlas_Liver_1-1	Liver	1-1	1	1	11	0.809226271958594	GYTVNVFDIHQGFDNPR	""	Q9R1J0	"sterol-4-alpha-carboxylate 3-dehydrogenase	decarboxylating"	1978.9406	light
f11	20171221_Baeza_DevAtlas_Liver_1-1	Liver	1-1	1	1	11	0.809226271958594	QWTEILHFTEHSGLTTGVAFGHHAK	1xGln->pyro-Glu [N-Term]	Q99KP6-1	Pre-mRNA-processing factor 19	2787.36377	light
f11	20171221_Baeza_DevAtlas_Liver_1-1	Liver	1-1	1	1	11	0.809226271958594	GYTLVEYETYK	""	Q9CWZ3	RNA-binding protein 8A	1365.65727	light	25.498139601116
f11	20171221_Baeza_DevAtlas_Liver_1-1	Liver	1-1	1	1	11	0.809226271958594	GYTLLSEGIDEMVGIIYKPK	""	Q6P4T2	U5 small nuclear ribonucleoprotein 200 kDa helicase	2226.17263	light	22.5539170408248
f11	20171221_Baeza_DevAtlas_Liver_1-1	Liver	1-1	1	1	11	0.809226271958594	QWTEILHFTEHSGLTTGVAFGHHAK	""	Q99KP6-1	Pre-mRNA-processing factor 19	2804.39032	light	21.9049165358591
f11	20171221_Baeza_DevAtlas_Liver_1-1	Liver	1-1	1	1	11	0.809226271958594	GYSFVTTAER	""	P68033	"Actin	alpha cardiac muscle 1"	1130.54766	light
f11	20171221_Baeza_DevAtlas_Liver_1-1	Liver	1-1	1	1	11	0.809226271958594	GYSFTTTAEREIVR	""	P60710; P63260	"Actin	cytoplasmic 1;Actin	cytoplasmic 2"	1629.82311
f11	20171221_Baeza_DevAtlas_Liver_1-1	Liver	1-1	1	1	11	0.809226271958594	GYSFTTTAER	""	P60710; P63260	"Actin	cytoplasmic 1;Actin	cytoplasmic 2"	1132.52693
f11	20171221_Baeza_DevAtlas_Liver_1-1	Liver	1-1	1	1	11	0.809226271958594	GYSFSLTTFSPSGK	""	P49722	Proteasome subunit alpha type-2	1478.71619	light	26.2346674738631
f11	20171221_Baeza_DevAtlas_Liver_1-1	Liver	1-1	1	1	11	0.809226271958594	GYVSCALGCPYEGK	2xCarbamidomethyl [C5; C9]	P38060	"Hydroxymethylglutaryl-CoA lyase	mitochondrial"	1560.68213	light
f11	20171221_Baeza_DevAtlas_Liver_1-1	Liver	1-1	1	1	11	0.809226271958594	KEECPAVR	1xCarbamidomethyl [C4]	P09103	Protein disulfide-isomerase	988.48804	light	24.7238718238669
f11	20171221_Baeza_DevAtlas_Liver_1-1	Liver	1-1	1	1	11	0.809226271958594	QVAEQFLNMR	1xGln->pyro-Glu [N-Term]	Q9DB77	"Cytochrome b-c1 complex subunit 2	mitochondrial"	1218.59357	light
f11	20171221_Baeza_DevAtlas_Liver_1-1	Liver	1-1	1	1	11	0.809226271958594	QVAEAYEVLSDAK	""	O54946-1	DnaJ homolog subfamily B member 6	1422.7111	light	21.8859778243982
f11	20171221_Baeza_DevAtlas_Liver_1-1	Liver	1-1	1	1	11	0.809226271958594	QREEEIEAQEK	""	Q6NZB0	DnaJ homolog subfamily C member 8	1388.66521	light	22.889997117742
f11	20171221_Baeza_DevAtlas_Liver_1-1	Liver	1-1	1	1	11	0.809226271958594	QREEQAEPDGTEVADK	1xGln->pyro-Glu [N-Term]	Q5SX40; P13541; Q5SX39; P13542	Myosin-1;Myosin-3;Myosin-4;Myosin-8	1784.79333	light
f11	20171221_Baeza_DevAtlas_Liver_1-1	Liver	1-1	1	1	11	0.809226271958594	HILCEK	1xCarbamidomethyl [C4]	Q9CWW6	Peptidyl-prolyl cis-trans isomerase NIMA-interacting 4	799.41309	light
f11	20171221_Baeza_DevAtlas_Liver_1-1	Liver	1-1	1	1	11	0.809226271958594	HIIATEYLNYEDGK	""	Q68FL6	"Methionine--tRNA ligase	cytoplasmic"	1665.81188	light
f11	20171221_Baeza_DevAtlas_Liver_1-1	Liver	1-1	1	1	11	0.809226271958594	HILANFNNYQFFIGENMNPDGMVALLDYR	""	P63028	Translationally-controlled tumor protein	3416.61908	light	23.9076444622767
f11	20171221_Baeza_DevAtlas_Liver_1-1	Liver	1-1	1	1	11	0.809226271958594	QREESYSR	1xGln->pyro-Glu [N-Term]	Q8VIJ6	"splicing factor	proline- and glutamine-rich"	1037.46466	light
f11	20171221_Baeza_DevAtlas_Liver_1-1	Liver	1-1	1	1	11	0.809226271958594	HLLAFLLAELGTSGSIDGNNQLVIK	""	Q99L45	Eukaryotic translation initiation factor 2 subunit 2	2623.44538	light	24.8501536377179
f11	20171221_Baeza_DevAtlas_Liver_1-1	Liver	1-1	1	1	11	0.809226271958594	QREESYSR	""	Q8VIJ6	"splicing factor	proline- and glutamine-rich"	1054.49121	light
f11	20171221_Baeza_DevAtlas_Liver_1-1	Liver	1-1	1	1	11	0.809226271958594	HILAAEQK	""	Q3TPX4	Exocyst complex component 5	909.51524	light	21.0386365491323
f11	20171221_Baeza_DevAtlas_Liver_1-1	Liver	1-1	1	1	11	0.809226271958594	HLKPGDR	""	Q64442	Sorbitol dehydrogenase	822.45806	light	21.263408456778
f11	20171221_Baeza_DevAtlas_Liver_1-1	Liver	1-1	1	1	11	0.809226271958594	HLKEETQLR	""	Q9D394; Q9D394-4	Protein RUFY3;Isoform 4 of Protein RUFY3	1153.6324	light	18.2602371783969
f11	20171221_Baeza_DevAtlas_Liver_1-1	Liver	1-1	1	1	11	0.809226271958594	QREMEEQMR	1xGln->pyro-Glu [N-Term]	Q8VIJ6	"splicing factor	proline- and glutamine-rich"	1219.51942	light
f11	20171221_Baeza_DevAtlas_Liver_1-1	Liver	1-1	1	1	11	0.809226271958594	QRLEDLATLIQK	""	P46735-1	Unconventional myosin-Ib	1427.82165	light
f11	20171221_Baeza_DevAtlas_Liver_1-1	Liver	1-1	1	1	11	0.809226271958594	QRPASLVQDTAPAETPR	""	P14901	heme oxygenase 1	1836.95625	light	24.2128457432212
f11	20171221_Baeza_DevAtlas_Liver_1-1	Liver	1-1	1	1	11	0.809226271958594	HLHSAGIIHR	""	Q91Y86; Q9WTU6; Q61831	Mitogen-activated protein kinase 8;Mitogen-activated protein kinase 9;mitogen-activated protein kinase 10	1140.63849	light	18.1050547126386
f11	20171221_Baeza_DevAtlas_Liver_1-1	Liver	1-1	1	1	11	0.809226271958594	QRPGSTDPSTSGSNLPDFELLSR	""	Q6ZPZ3	Zinc finger CCCH domain-containing protein 4	2461.19537	light
f11	20171221_Baeza_DevAtlas_Liver_1-1	Liver	1-1	1	1	11	0.809226271958594	HIHITQATETTTTR	""	Q99KN9-1	Clathrin interactor 1	1609.82926	light	22.9599730552704
f11	20171221_Baeza_DevAtlas_Liver_1-1	Liver	1-1	1	1	11	0.809226271958594	HLGYTLCK	1xCarbamidomethyl [C7]	Q7TMY8	E3 ubiquitin-protein ligase HUWE1	991.50296	light
f11	20171221_Baeza_DevAtlas_Liver_1-1	Liver	1-1	1	1	11	0.809226271958594	HIGYDDSSK	""	Q3THS6	S-adenosylmethionine synthase isoform type-2	1021.45851	light	23.3948920466067
f11	20171221_Baeza_DevAtlas_Liver_1-1	Liver	1-1	1	1	11	0.809226271958594	HIGYDDSAK	""	Q91X83	S-adenosylmethionine synthase isoform type-1	1005.4636	light	21.1614436182501
f11	20171221_Baeza_DevAtlas_Liver_1-1	Liver	1-1	1	1	11	0.809226271958594	HLGVILPAVMLALK	""	E9PVA8	eIF-2-alpha kinase activator GCN1	1474.9178	light
f11	20171221_Baeza_DevAtlas_Liver_1-1	Liver	1-1	1	1	11	0.809226271958594	HLGVCISVANNR	1xCarbamidomethyl [C5]	""	""	1339.68993	light
f11	20171221_Baeza_DevAtlas_Liver_1-1	Liver	1-1	1	1	11	0.809226271958594	QRPQATAEQIR	""	Q80X50	Ubiquitin-associated protein 2-like	1297.69712	light	23.8478140833852
f11	20171221_Baeza_DevAtlas_Liver_1-1	Liver	1-1	1	1	11	0.809226271958594	HIGTSAIMDLLLR	""	Q7TSI3; Q922D4-1	Serine/threonine-protein phosphatase 6 regulatory subunit 1;Serine/threonine-protein phosphatase 6 regulatory subunit 3	1439.8039	light	22.8073043337024
f11	20171221_Baeza_DevAtlas_Liver_1-1	Liver	1-1	1	1	11	0.809226271958594	HLGTLNFGGIR	""	Q9Z1G4	V-type proton ATPase 116 kDa subunit a isoform 1	1184.65347	light
f11	20171221_Baeza_DevAtlas_Liver_1-1	Liver	1-1	1	1	11	0.809226271958594	QREEEIEAQEK	1xGln->pyro-Glu [N-Term]	Q6NZB0	DnaJ homolog subfamily C member 8	1371.63866	light	23.287861431552
f11	20171221_Baeza_DevAtlas_Liver_1-1	Liver	1-1	1	1	11	0.809226271958594	QRYEILTPNSIPK	1xGln->pyro-Glu [N-Term]	Q8VDD5	Myosin-9	1541.83222	light
f11	20171221_Baeza_DevAtlas_Liver_1-1	Liver	1-1	1	1	11	0.809226271958594	HIIEDPCTLR	1xCarbamidomethyl [C7]	Q7TMY8	E3 ubiquitin-protein ligase HUWE1	1253.63068	light
f11	20171221_Baeza_DevAtlas_Liver_1-1	Liver	1-1	1	1	11	0.809226271958594	HIIENAK	""	Q3TKT4-1	Transcription activator BRG1	824.46248	light	20.7528973737344
f11	20171221_Baeza_DevAtlas_Liver_1-1	Liver	1-1	1	1	11	0.809226271958594	HLLQAPVDDAQEILHSR	""	Q01405	protein transport protein Sec23A	1942.0141	light	28.4168170169963
f11	20171221_Baeza_DevAtlas_Liver_1-1	Liver	1-1	1	1	11	0.809226271958594	HLLQAPLDDAQEILQAR	""	Q9D662	protein transport protein Sec23B	1931.0345	light	24.1608341567559
f11	20171221_Baeza_DevAtlas_Liver_1-1	Liver	1-1	1	1	11	0.809226271958594	HLLPVETQR	""	Q9JHU4	Cytoplasmic dynein 1 heavy chain 1	1092.61602	light
f11	20171221_Baeza_DevAtlas_Liver_1-1	Liver	1-1	1	1	11	0.809226271958594	HLIPAANTGESKG	""	""	""	1294.67499	light	21.2397270009703
f11	20171221_Baeza_DevAtlas_Liver_1-1	Liver	1-1	1	1	11	0.809226271958594	QQYESVAAK	""	P20152	Vimentin	1023.51055	light	24.0283652607877
f11	20171221_Baeza_DevAtlas_Liver_1-1	Liver	1-1	1	1	11	0.809226271958594	HLIPAANTGESK	""	P62259	14-3-3 protein epsilon	1237.65353	light
f11	20171221_Baeza_DevAtlas_Liver_1-1	Liver	1-1	1	1	11	0.809226271958594	HLLNVINENFGTLAFCR	1xCarbamidomethyl [C16]	O08663	methionine aminopeptidase 2	2018.02764	light	24.7644080629675
f11	20171221_Baeza_DevAtlas_Liver_1-1	Liver	1-1	1	1	11	0.809226271958594	HLLNSPTDPFNR	""	Q9ES00	Ubiquitin conjugation factor E4 B	1410.71244	light	20.8155814795122
f11	20171221_Baeza_DevAtlas_Liver_1-1	Liver	1-1	1	1	11	0.809226271958594	QQYNVTYVVK	""	Q80X90	Filamin-B	1241.65246	light	22.1639576441284
f11	20171221_Baeza_DevAtlas_Liver_1-1	Liver	1-1	1	1	11	0.809226271958594	HLILPEKYPPPTELLDLQPLPVSALR	""	Q6P4T2	U5 small nuclear ribonucleoprotein 200 kDa helicase	2949.68119	light	22.0384064710542
f11	20171221_Baeza_DevAtlas_Liver_1-1	Liver	1-1	1	1	11	0.809226271958594	QQYTNQLAK	""	O70439	Syntaxin-7	1093.56365	light
f11	20171221_Baeza_DevAtlas_Liver_1-1	Liver	1-1	1	1	11	0.809226271958594	HILILQNK	""	Q9Z0N1; Q9Z0N2	"Eukaryotic translation initiation factor 2 subunit 3	X-linked;Eukaryotic translation initiation factor 2 subunit 3	Y-linked"	978.60948
f11	20171221_Baeza_DevAtlas_Liver_1-1	Liver	1-1	1	1	11	0.809226271958594	HLILLIK	""	A2AN08	e3 ubiquitin-protein ligase UBR4	849.59204	light	21.7107511617675
f11	20171221_Baeza_DevAtlas_Liver_1-1	Liver	1-1	1	1	11	0.809226271958594	HLLIGVSSDR	""	""	""	1096.61093	light	27.0182796554955
f11	20171221_Baeza_DevAtlas_Liver_1-1	Liver	1-1	1	1	11	0.809226271958594	HLLIGLPSGAILSLPK	""	Q8C7X2	ER membrane protein complex subunit 1	1629.00979	light	23.1465405537619
f11	20171221_Baeza_DevAtlas_Liver_1-1	Liver	1-1	1	1	11	0.809226271958594	QRDEKDEHGR	1xGln->pyro-Glu [N-Term]	Q00PI9	heterogeneous nuclear ribonucleoprotein U-like protein 2	1252.5665	light	18.2492268997107
f11	20171221_Baeza_DevAtlas_Liver_1-1	Liver	1-1	1	1	11	0.809226271958594	HILLAVANDEELNQLLK	""	Q9QZQ8-1; Q8CCK0	Core histone macro-H2A.1;Core histone macro-H2A.2	1933.0753	light	24.523501985208
f11	20171221_Baeza_DevAtlas_Liver_1-1	Liver	1-1	1	1	11	0.809226271958594	HLLGVEDLLQK	""	Q62261-1	"Spectrin beta chain	non-erythrocytic 1"	1264.72596	light
f11	20171221_Baeza_DevAtlas_Liver_1-1	Liver	1-1	1	1	11	0.809226271958594	HLLGLLLIAK	""	Q9DC50	peroxisomal carnitine O-octanoyltransferase	1090.73468	light	22.7521319268356
f11	20171221_Baeza_DevAtlas_Liver_1-1	Liver	1-1	1	1	11	0.809226271958594	HILGFDTGDAVLNEAAQILR	""	Q9CQE8	UPF0568 protein C14orf166 homolog	2153.13494	light	25.1511275715802
f11	20171221_Baeza_DevAtlas_Liver_1-1	Liver	1-1	1	1	11	0.809226271958594	HLLGAEHGDEAQGGGLR	""	Q4VBE8	WD repeat-containing protein 18	1716.84122	light	22.4362625563641
f11	20171221_Baeza_DevAtlas_Liver_1-1	Liver	1-1	1	1	11	0.809226271958594	QRDEKDEHGR	""	Q00PI9	heterogeneous nuclear ribonucleoprotein U-like protein 2	1269.59305	light
f11	20171221_Baeza_DevAtlas_Liver_1-1	Liver	1-1	1	1	11	0.809226271958594	HLLEVEDLLQK	""	P15508	"Spectrin beta chain	erythrocytic"	1336.74709	light
f11	20171221_Baeza_DevAtlas_Liver_1-1	Liver	1-1	1	1	11	0.809226271958594	QRDELNR	""	P63005-1	Platelet-activating factor acetylhydrolase IB subunit alpha	930.47517	light	20.2638636111519
f11	20171221_Baeza_DevAtlas_Liver_1-1	Liver	1-1	1	1	11	0.809226271958594	HLIEQDFPGMR	""	Q9WVK4	EH domain-containing protein 1	1342.65723	light
f11	20171221_Baeza_DevAtlas_Liver_1-1	Liver	1-1	1	1	11	0.809226271958594	QREEAAR	1xGln->pyro-Glu [N-Term]	Q3UHX2	28 kDa heat- and acid-stable phosphoprotein	842.41151	light	19.6776774143474
f11	20171221_Baeza_DevAtlas_Liver_1-1	Liver	1-1	1	1	11	0.809226271958594	QQYESVAAK	1xGln->pyro-Glu [N-Term]	P20152	Vimentin	1006.484	light
f11	20171221_Baeza_DevAtlas_Liver_1-1	Liver	1-1	1	1	11	0.809226271958594	HIGLVYSGMGPDYR	""	P49722	Proteasome subunit alpha type-2	1564.75767	light	25.200794900887
f11	20171221_Baeza_DevAtlas_Liver_1-1	Liver	1-1	1	1	11	0.809226271958594	QSAALCLLR	1xCarbamidomethyl [C6]; 1xGln->pyro-Glu [N-Term]	P17427; P17426	AP-2 complex subunit alpha-2;AP-2 complex subunit alpha-1	1014.54008	light	22.9419686214266
f11	20171221_Baeza_DevAtlas_Liver_1-1	Liver	1-1	1	1	11	0.809226271958594	HLEILQQQLLQEQAMLLHDHR	""	P97820	Mitogen-activated protein kinase kinase kinase kinase 4	2593.36675	light
f11	20171221_Baeza_DevAtlas_Liver_1-1	Liver	1-1	1	1	11	0.809226271958594	QSGESIDIITR	1xGln->pyro-Glu [N-Term]	Q3U1J4	DNA damage-binding protein 1	1201.60591	light	22.8123146218652
f11	20171221_Baeza_DevAtlas_Liver_1-1	Liver	1-1	1	1	11	0.809226271958594	HLEIFHTEFQNLLDADKNEDLGR	""	Q9WTX6	Cullin-1	2754.34818	light	22.4196072714811
f11	20171221_Baeza_DevAtlas_Liver_1-1	Liver	1-1	1	1	11	0.809226271958594	QSGESIDIITR	""	Q3U1J4	DNA damage-binding protein 1	1218.63246	light	24.5616848087764
f11	20171221_Baeza_DevAtlas_Liver_1-1	Liver	1-1	1	1	11	0.809226271958594	QSHLLLQSSIPDQQLLK	1xGln->pyro-Glu [N-Term]	""	""	1931.05965	light
f11	20171221_Baeza_DevAtlas_Liver_1-1	Liver	1-1	1	1	11	0.809226271958594	HLEGQLEEK	""	Q8BSS9	Liprin-alpha-2	1082.54766	light
f11	20171221_Baeza_DevAtlas_Liver_1-1	Liver	1-1	1	1	11	0.809226271958594	QSHLLLQSSIPDQQLLK	""	""	""	1948.0862	light
f11	20171221_Baeza_DevAtlas_Liver_1-1	Liver	1-1	1	1	11	0.809226271958594	HLEGLSEEAIMELNLPTGIPIVYELDK	""	Q9DBJ1	Phosphoglycerate mutase 1	3023.56457	light	26.2762442955011
f11	20171221_Baeza_DevAtlas_Liver_1-1	Liver	1-1	1	1	11	0.809226271958594	QSIAIDDCTFHQCVR	2xCarbamidomethyl [C8; C13]; 1xGln->pyro-Glu [N-Term]	P84091	AP-2 complex subunit mu	1832.80543	light	23.2289996324145
f11	20171221_Baeza_DevAtlas_Liver_1-1	Liver	1-1	1	1	11	0.809226271958594	QSIAIDDCTFHQCVR	2xCarbamidomethyl [C8; C13]	P84091	AP-2 complex subunit mu	1849.83198	light	23.349746101132
f11	20171221_Baeza_DevAtlas_Liver_1-1	Liver	1-1	1	1	11	0.809226271958594	QSIDALKDWFR	1xGln->pyro-Glu [N-Term]	Q05D44	Eukaryotic translation initiation factor 5B	1361.68483	light	21.6040520705352
f11	20171221_Baeza_DevAtlas_Liver_1-1	Liver	1-1	1	1	11	0.809226271958594	HLEFMNQLK	""	O88447	Kinesin light chain 1	1159.59284	light
f11	20171221_Baeza_DevAtlas_Liver_1-1	Liver	1-1	1	1	11	0.809226271958594	QSIDALKDWFR	""	Q05D44	Eukaryotic translation initiation factor 5B	1378.71138	light
f11	20171221_Baeza_DevAtlas_Liver_1-1	Liver	1-1	1	1	11	0.809226271958594	QSLETICLLLAYK	1xCarbamidomethyl [C7]; 1xGln->pyro-Glu [N-Term]	P63087-2; P62137; P62141	Isoform Gamma-2 of Serine/threonine-protein phosphatase PP1-gamma catalytic subunit;serine/threonine-protein phosphatase PP1-alpha catalytic subunit;Serine/threonine-protein phosphatase PP1-beta catalytic subunit	1534.81854	light	23.6354950596419
f11	20171221_Baeza_DevAtlas_Liver_1-1	Liver	1-1	1	1	11	0.809226271958594	QSLETICLLLAYK	1xCarbamidomethyl [C7]	P63087-2; P62137; P62141	Isoform Gamma-2 of Serine/threonine-protein phosphatase PP1-gamma catalytic subunit;serine/threonine-protein phosphatase PP1-alpha catalytic subunit;Serine/threonine-protein phosphatase PP1-beta catalytic subunit	1551.84509	light	25.6482321597368
f11	20171221_Baeza_DevAtlas_Liver_1-1	Liver	1-1	1	1	11	0.809226271958594	QSLEYLEQVR	""	Q99ME9	Nucleolar GTP-binding protein 1	1264.65319	light	22.8506005324363
f11	20171221_Baeza_DevAtlas_Liver_1-1	Liver	1-1	1	1	11	0.809226271958594	QSLHTYLR	1xGln->pyro-Glu [N-Term]	Q9D6Z1	Nucleolar protein 56	1000.52106	light	23.7767050037433
f11	20171221_Baeza_DevAtlas_Liver_1-1	Liver	1-1	1	1	11	0.809226271958594	QSLIDWNNPAIINK	""	Q6PDI5-1	Proteasome-associated protein ECM29 homolog	1625.86458	light
f11	20171221_Baeza_DevAtlas_Liver_1-1	Liver	1-1	1	1	11	0.809226271958594	QSILILK	""	Q8BIQ5-1; Q8C7E9	cleavage stimulation factor subunit 2;cleavage stimulation factor subunit 2 tau variant	814.53967	light	23.5604184667304
f11	20171221_Baeza_DevAtlas_Liver_1-1	Liver	1-1	1	1	11	0.809226271958594	HLEEAFTSEHWLVR	""	Q3TDQ1	Dolichyl-diphosphooligosaccharide--protein glycosyltransferase subunit STT3B	1753.86564	light	23.7006688337558
f11	20171221_Baeza_DevAtlas_Liver_1-1	Liver	1-1	1	1	11	0.809226271958594	QSIINPDWNFEK	""	P46460	Vesicle-fusing ATPase	1490.72742	light	22.797542696021
f11	20171221_Baeza_DevAtlas_Liver_1-1	Liver	1-1	1	1	11	0.809226271958594	HLECTK	1xCarbamidomethyl [C4]	Q61584	Fragile X mental retardation syndrome-related protein 1	787.3767	light	18.3364642001142
f11	20171221_Baeza_DevAtlas_Liver_1-1	Liver	1-1	1	1	11	0.809226271958594	QSLPPGLAVK	""	Q9JJI8	60s ribosomal protein l38	1009.60406	light	27.7466350715311
f11	20171221_Baeza_DevAtlas_Liver_1-1	Liver	1-1	1	1	11	0.809226271958594	QSLQNCQNLSK	1xCarbamidomethyl [C6]	Q5SNZ0	Girdin	1319.63722	light
f11	20171221_Baeza_DevAtlas_Liver_1-1	Liver	1-1	1	1	11	0.809226271958594	HLEIIYAINQR	""	Q8CI94	"Glycogen phosphorylase	brain form"	1369.75866	light
f11	20171221_Baeza_DevAtlas_Liver_1-1	Liver	1-1	1	1	11	0.809226271958594	HLGLQNR	""	Q07646-1	mesoderm-specific transcript protein	837.46896	light	23.5306574420095
f11	20171221_Baeza_DevAtlas_Liver_1-1	Liver	1-1	1	1	11	0.809226271958594	HLEIIYEINQK	""	Q9ET01	"Glycogen phosphorylase	liver form"	1399.75799	light
f11	20171221_Baeza_DevAtlas_Liver_1-1	Liver	1-1	1	1	11	0.809226271958594	HLEINPDHSIIETLR	""	P07901	Heat shock protein HSP 90-alpha	1786.94462	light	27.9486053877057
f11	20171221_Baeza_DevAtlas_Liver_1-1	Liver	1-1	1	1	11	0.809226271958594	HLGHCTDTDDVSLLGK	1xCarbamidomethyl [C5]	Q6PFE7-1	Tomoregulin-1	1767.83302	light
f11	20171221_Baeza_DevAtlas_Liver_1-1	Liver	1-1	1	1	11	0.809226271958594	QSAALCLLR	1xCarbamidomethyl [C6]	P17427; P17426	AP-2 complex subunit alpha-2;AP-2 complex subunit alpha-1	1031.56663	light	24.0182113873285
f11	20171221_Baeza_DevAtlas_Liver_1-1	Liver	1-1	1	1	11	0.809226271958594	HIFWGSGSHTLSALVENLK	""	Q62351	Transferrin receptor protein 1	2096.09235	light
f11	20171221_Baeza_DevAtlas_Liver_1-1	Liver	1-1	1	1	11	0.809226271958594	QSCALYQTLGDYK	1xCarbamidomethyl [C3]	P02772	Alpha-fetoprotein	1546.72062	light	22.6518151810756
f11	20171221_Baeza_DevAtlas_Liver_1-1	Liver	1-1	1	1	11	0.809226271958594	QSCYLCDLPR	2xCarbamidomethyl [C3; C6]	E9Q1P8; Q8K3X4	Interferon regulatory factor 2-binding protein 2;interferon regulatory factor 2-binding protein-like	1311.58202	light	19.1900583986383
f11	20171221_Baeza_DevAtlas_Liver_1-1	Liver	1-1	1	1	11	0.809226271958594	QSDDEVYAPGLDIESSLK	""	Q8K4Z5	splicing factor 3A subunit 1	1965.92876	light
f11	20171221_Baeza_DevAtlas_Liver_1-1	Liver	1-1	1	1	11	0.809226271958594	QSDELALVR	""	Q99PL5-1	Ribosome-binding protein 1	1030.55275	light	27.4627329073953
f11	20171221_Baeza_DevAtlas_Liver_1-1	Liver	1-1	1	1	11	0.809226271958594	HIFLIR	""	Q8BX10-1	"Serine/threonine-protein phosphatase Pgam5	mitochondrial"	798.49847	light
f11	20171221_Baeza_DevAtlas_Liver_1-1	Liver	1-1	1	1	11	0.809226271958594	QSDQVSFVSLIEDLKR	""	Q61595-11; Q61595	Isoform 11 of Kinectin;Kinectin	1863.98107	light	21.6011582390119
f11	20171221_Baeza_DevAtlas_Liver_1-1	Liver	1-1	1	1	11	0.809226271958594	HLFGQPNSAYDFK	""	Q8CG48	structural maintenance of chromosomes protein 2	1523.72775	light	23.641169329087
f11	20171221_Baeza_DevAtlas_Liver_1-1	Liver	1-1	1	1	11	0.809226271958594	QSDVMR	""	Q9CZM2	60S ribosomal protein L15	735.3454	light	22.3908042304365
f11	20171221_Baeza_DevAtlas_Liver_1-1	Liver	1-1	1	1	11	0.809226271958594	HLFAILGGSEGK	""	E9PVA8	eIF-2-alpha kinase activator GCN1	1228.66845	light	23.2664364934352
f11	20171221_Baeza_DevAtlas_Liver_1-1	Liver	1-1	1	1	11	0.809226271958594	HIFALFNTEQR	""	P39053	Dynamin-1	1375.71171	light	22.4045035069424
f11	20171221_Baeza_DevAtlas_Liver_1-1	Liver	1-1	1	1	11	0.809226271958594	HIEWESVLTNTAGCLR	1xCarbamidomethyl [C14]	P30999-1; P30999-3	Catenin delta-1;Isoform 3 of Catenin delta-1	1885.92251	light	22.7719587601874
f11	20171221_Baeza_DevAtlas_Liver_1-1	Liver	1-1	1	1	11	0.809226271958594	HIEVQVAQETR	""	Q58A65	C-jun-amino-terminal kinase-interacting protein 4	1309.68589	light	18.9667365505747
f11	20171221_Baeza_DevAtlas_Liver_1-1	Liver	1-1	1	1	11	0.809226271958594	QSELAAHQK	""	Q9R1P4	Proteasome subunit alpha type-1	1011.52178	light	18.5431916326216
f11	20171221_Baeza_DevAtlas_Liver_1-1	Liver	1-1	1	1	11	0.809226271958594	HLEVQILADQYGNAISLFGR	""	Q5SWU9-1	Acetyl-CoA carboxylase 1	2244.17714	light	21.4066224443755
f11	20171221_Baeza_DevAtlas_Liver_1-1	Liver	1-1	1	1	11	0.809226271958594	QSFTMVADTPENLR	1xGln->pyro-Glu [N-Term]	Q61792	LIM and SH3 domain protein 1	1591.74208	light	20.9795553313489
f11	20171221_Baeza_DevAtlas_Liver_1-1	Liver	1-1	1	1	11	0.809226271958594	HIETSAALHHNTR	""	Q8VEL9-1	GTP-binding protein REM 2	1486.75095	light	17.9709068556661
f11	20171221_Baeza_DevAtlas_Liver_1-1	Liver	1-1	1	1	11	0.809226271958594	QSFTMVADTPENLR	""	Q61792	LIM and SH3 domain protein 1	1608.76863	light	23.4055775168237
f11	20171221_Baeza_DevAtlas_Liver_1-1	Liver	1-1	1	1	11	0.809226271958594	HIESMIR	""	P97310	DNA replication licensing factor mcm2	885.4611	light
f11	20171221_Baeza_DevAtlas_Liver_1-1	Liver	1-1	1	1	11	0.809226271958594	QSFVLK	""	Q99PT1	rho GDP-dissociation inhibitor 1	721.4243	light	25.4428827669035
f11	20171221_Baeza_DevAtlas_Liver_1-1	Liver	1-1	1	1	11	0.809226271958594	HLENNSHFGSHR	""	O70133-2; O70133	Isoform 2 of ATP-dependent RNA helicase A;Atp-dependent rna helicase a	1434.66213	light	22.09559356388
f11	20171221_Baeza_DevAtlas_Liver_1-1	Liver	1-1	1	1	11	0.809226271958594	HLENDPSFQAHDTSGQK	""	Q9ERU9	E3 SUMO-protein ligase RanBP2	1910.86274	light	22.0758393225858
f11	20171221_Baeza_DevAtlas_Liver_1-1	Liver	1-1	1	1	11	0.809226271958594	QSGEAFVELESEDDVK	""	Q9Z2X1-1	Heterogeneous nuclear ribonucleoprotein F	1781.80758	light	24.9437177142292
f11	20171221_Baeza_DevAtlas_Liver_1-1	Liver	1-1	1	1	11	0.809226271958594	HLEINPDHPIVETLR	""	P11499	Heat shock protein HSP 90-beta	1782.94971	light	29.2106842536019
f11	20171221_Baeza_DevAtlas_Liver_1-1	Liver	1-1	1	1	11	0.809226271958594	QQYEQCMDLQLFYR	1xCarbamidomethyl [C6]	P16546; P16546-2	"Spectrin alpha chain	non-erythrocytic 1;Isoform 2 of Spectrin alpha chain	non-erythrocytic 1"	1921.85713
f11	20171221_Baeza_DevAtlas_Liver_1-1	Liver	1-1	1	1	11	0.809226271958594	QQWQQLYDTLNAWK	""	Q99JX4	Eukaryotic translation initiation factor 3 subunit M	1821.89186	light	25.0609361051128
f11	20171221_Baeza_DevAtlas_Liver_1-1	Liver	1-1	1	1	11	0.809226271958594	HLLSAGDGEVK	""	Q5U4D9	THO complex subunit 6 homolog	1125.58986	light	22.57982944348
f11	20171221_Baeza_DevAtlas_Liver_1-1	Liver	1-1	1	1	11	0.809226271958594	HLSDEEVLAFVVR	""	Q5XJV6	Serine/threonine-protein kinase LMTK3	1513.80092	light
f11	20171221_Baeza_DevAtlas_Liver_1-1	Liver	1-1	1	1	11	0.809226271958594	QQLTGHSK	""	P26039	Talin-1	898.47411	light	20.6624072149517
f11	20171221_Baeza_DevAtlas_Liver_1-1	Liver	1-1	1	1	11	0.809226271958594	QQLTNTEVR	""	P58281-1	"Dynamin-like 120 kDa protein	mitochondrial"	1088.56946	light
f11	20171221_Baeza_DevAtlas_Liver_1-1	Liver	1-1	1	1	11	0.809226271958594	HLSAEDFSR	""	Q9WV69-1	Dematin	1061.50105	light	23.9184266252349
f11	20171221_Baeza_DevAtlas_Liver_1-1	Liver	1-1	1	1	11	0.809226271958594	QQLVASHLEK	1xGln->pyro-Glu [N-Term]	Q99KJ8	dynactin subunit 2	1135.6106	light
f11	20171221_Baeza_DevAtlas_Liver_1-1	Liver	1-1	1	1	11	0.809226271958594	HLRDEGLR	""	Q9WV55	vesicle-associated membrane protein-associated protein A	995.5381	light	20.8283275966688
f11	20171221_Baeza_DevAtlas_Liver_1-1	Liver	1-1	1	1	11	0.809226271958594	QQLVASHLEK	""	Q99KJ8	dynactin subunit 2	1152.63715	light	21.615581483653
f11	20171221_Baeza_DevAtlas_Liver_1-1	Liver	1-1	1	1	11	0.809226271958594	HLQVIFGHLAASR	""	P70398	Probable ubiquitin carboxyl-terminal hydrolase FAF-X	1448.81209	light	20.4630099199374
f11	20171221_Baeza_DevAtlas_Liver_1-1	Liver	1-1	1	1	11	0.809226271958594	HLQTGENHTSVDPR	""	Q91YR7	Pre-mRNA-processing factor 6	1590.76191	light	21.5757683104414
f11	20171221_Baeza_DevAtlas_Liver_1-1	Liver	1-1	1	1	11	0.809226271958594	QQLVETHMAR	""	P12023	Amyloid-beta A4 protein	1212.61537	light
f11	20171221_Baeza_DevAtlas_Liver_1-1	Liver	1-1	1	1	11	0.809226271958594	HLQLSFQEPHFYLR	""	P42128	Forkhead box protein K1	1814.93366	light	26.007454557601
f11	20171221_Baeza_DevAtlas_Liver_1-1	Liver	1-1	1	1	11	0.809226271958594	HLQLQTQLEQLQEETFR	""	Q8BUK6	Protein Hook homolog 3	2141.09856	light
f11	20171221_Baeza_DevAtlas_Liver_1-1	Liver	1-1	1	1	11	0.809226271958594	HLQINQTFEELR	""	P42232	Signal transducer and activator of transcription 5B	1527.79142	light	22.5817208869358
f11	20171221_Baeza_DevAtlas_Liver_1-1	Liver	1-1	1	1	11	0.809226271958594	HLQLAVR	""	Q64522	Histone H2A type 2-B	836.5101	light	24.6687567902246
f11	20171221_Baeza_DevAtlas_Liver_1-1	Liver	1-1	1	1	11	0.809226271958594	HLQLAIRNDEELNKLLGR	""	Q8CGP5; Q8R1M2	Histone H2A type 1-F;Histone H2A.J	2132.19346	light	22.780102178816
f11	20171221_Baeza_DevAtlas_Liver_1-1	Liver	1-1	1	1	11	0.809226271958594	HLQLAIRNDEELNK	""	Q64523; Q8CGP5; Q8R1M2; P27661	Histone H2A type 2-C;Histone H2A type 1-F;Histone H2A.J;Histone H2AX	1692.90276	light	23.5109607546225
f11	20171221_Baeza_DevAtlas_Liver_1-1	Liver	1-1	1	1	11	0.809226271958594	HLQLAIRGDEELDSLIK	""	Q3THW5	Histone H2A.V	1950.06547	light	25.0564945047538
f11	20171221_Baeza_DevAtlas_Liver_1-1	Liver	1-1	1	1	11	0.809226271958594	HLQLAIR	""	Q64523; Q3THW5; Q8CGP5; Q8R1M2; P27661	Histone H2A type 2-C;Histone H2A.V;Histone H2A type 1-F;Histone H2A.J;Histone H2AX	850.52575	light	34.6057491563053
f11	20171221_Baeza_DevAtlas_Liver_1-1	Liver	1-1	1	1	11	0.809226271958594	QQMLDQDELLASTR	""	P28738	kinesin heavy chain isoform 5C	1647.80066	light
f11	20171221_Baeza_DevAtlas_Liver_1-1	Liver	1-1	1	1	11	0.809226271958594	HLQEASATDGK	""	Q8BUV8	Protein GPR107	1156.55929	light	18.4151746489236
f11	20171221_Baeza_DevAtlas_Liver_1-1	Liver	1-1	1	1	11	0.809226271958594	HLQEAEQTK	""	Q91YE6	Importin-9	1083.54291	light	20.933225873826
f11	20171221_Baeza_DevAtlas_Liver_1-1	Liver	1-1	1	1	11	0.809226271958594	QQMQDFFLAHKDEEWFR	""	Q99MR6-1	serrate RNA effector molecule homolog	2255.03385	light	20.8317699664067
f11	20171221_Baeza_DevAtlas_Liver_1-1	Liver	1-1	1	1	11	0.809226271958594	HIQDLNWQR	""	Q9D287	Pre-mRNA-splicing factor spf27	1209.61233	light
f11	20171221_Baeza_DevAtlas_Liver_1-1	Liver	1-1	1	1	11	0.809226271958594	HLQDLMEGLTAK	""	Q04750	DNA topoisomerase 1	1355.69876	light	23.7473772901621
f11	20171221_Baeza_DevAtlas_Liver_1-1	Liver	1-1	1	1	11	0.809226271958594	HLQDLFAPLVVR	""	Q80TJ1-2; Q80TJ1	Isoform 2 of Calcium-dependent secretion activator 1;Calcium-dependent secretion activator 1	1407.8107	light
f11	20171221_Baeza_DevAtlas_Liver_1-1	Liver	1-1	1	1	11	0.809226271958594	HLSDHLSELVEQTLSDLEQSK	""	Q6P4T2	U5 small nuclear ribonucleoprotein 200 kDa helicase	2408.19397	light	23.5297960587121
f11	20171221_Baeza_DevAtlas_Liver_1-1	Liver	1-1	1	1	11	0.809226271958594	QQNDELTTLADEAQSLKDEIDVLR	""	Q8BUK6	Protein Hook homolog 3	2744.35847	light	20.1782599989825
f11	20171221_Baeza_DevAtlas_Liver_1-1	Liver	1-1	1	1	11	0.809226271958594	QQLTGHSK	1xGln->pyro-Glu [N-Term]	P26039	Talin-1	881.44756	light	21.0374920546155
f11	20171221_Baeza_DevAtlas_Liver_1-1	Liver	1-1	1	1	11	0.809226271958594	QQLSAEELDAQLDAYNAR	""	O08583-1	THO complex subunit 4	2034.97269	light	24.0766726430849
f11	20171221_Baeza_DevAtlas_Liver_1-1	Liver	1-1	1	1	11	0.809226271958594	HITIFSPEGR	""	Q9QUM9	Proteasome subunit alpha type-6	1156.61093	light
f11	20171221_Baeza_DevAtlas_Liver_1-1	Liver	1-1	1	1	11	0.809226271958594	HLTGEFEKK	""	P62827	GTP-binding nuclear protein RAN	1088.57348	light	25.2940263530092
f11	20171221_Baeza_DevAtlas_Liver_1-1	Liver	1-1	1	1	11	0.809226271958594	QQLLADR	""	Q6PDG5-1	SWI/SNF complex subunit SMARCC2	843.46829	light	23.1014537358035
f11	20171221_Baeza_DevAtlas_Liver_1-1	Liver	1-1	1	1	11	0.809226271958594	HLTGEFEK	""	P62827	GTP-binding nuclear protein RAN	960.47852	light	28.2697898657329
f11	20171221_Baeza_DevAtlas_Liver_1-1	Liver	1-1	1	1	11	0.809226271958594	HLTEYFTFK	""	P63328-2; P48453-1	Isoform 2 of Serine/threonine-protein phosphatase 2B catalytic subunit alpha isoform;serine/threonine-protein phosphatase 2B catalytic subunit beta isoform	1185.59389	light
f11	20171221_Baeza_DevAtlas_Liver_1-1	Liver	1-1	1	1	11	0.809226271958594	QQILHSEEFLSFFDHSTR	1xGln->pyro-Glu [N-Term]	O88487	cytoplasmic dynein 1 intermediate chain 2	2204.04071	light
f11	20171221_Baeza_DevAtlas_Liver_1-1	Liver	1-1	1	1	11	0.809226271958594	QQILHSEEFLSFFDHSTR	""	O88487	cytoplasmic dynein 1 intermediate chain 2	2221.06726	light	20.7209434145512
f11	20171221_Baeza_DevAtlas_Liver_1-1	Liver	1-1	1	1	11	0.809226271958594	HLTDAYFK	""	P47911	60S ribosomal protein L6	994.49926	light	28.6693269229694
f11	20171221_Baeza_DevAtlas_Liver_1-1	Liver	1-1	1	1	11	0.809226271958594	HLTASEAK	""	P39749	Flap endonuclease 1	856.45231	light	23.1990150763386
f11	20171221_Baeza_DevAtlas_Liver_1-1	Liver	1-1	1	1	11	0.809226271958594	HLTAQVR	""	E9Q7G0	nuclear mitotic apparatus protein 1	824.47371	light	23.1201852648346
f11	20171221_Baeza_DevAtlas_Liver_1-1	Liver	1-1	1	1	11	0.809226271958594	HLSVVTLAAK	""	Q9CZ04	COP9 signalosome complex subunit 7a	1038.63061	light	23.8613257712316
f11	20171221_Baeza_DevAtlas_Liver_1-1	Liver	1-1	1	1	11	0.809226271958594	HLSVNDLPVGR	""	P20108	"Thioredoxin-dependent peroxide reductase	mitochondrial"	1206.65895	light
f11	20171221_Baeza_DevAtlas_Liver_1-1	Liver	1-1	1	1	11	0.809226271958594	QQLILAR	""	Q9CX56	26S proteasome non-ATPase regulatory subunit 8	841.52541	light	24.6184940546741
f11	20171221_Baeza_DevAtlas_Liver_1-1	Liver	1-1	1	1	11	0.809226271958594	HLSSQNR	""	P24547	inosine-5'-monophosphate dehydrogenase 2	841.42749	light	20.0714244721713
f11	20171221_Baeza_DevAtlas_Liver_1-1	Liver	1-1	1	1	11	0.809226271958594	HLSSCAAPAPLTSAER	1xCarbamidomethyl [C5]	Q9Z0P5	Twinfilin-2	1667.81698	light
f11	20171221_Baeza_DevAtlas_Liver_1-1	Liver	1-1	1	1	11	0.809226271958594	QQLLIGAYAK	1xGln->pyro-Glu [N-Term]	P80313	T-complex protein 1 subunit eta	1087.61462	light	23.5391405845305
f11	20171221_Baeza_DevAtlas_Liver_1-1	Liver	1-1	1	1	11	0.809226271958594	HISQISVADDDDESLLGHLMIVGK	""	P70349	Histidine triad nucleotide-binding protein 1	2592.29739	light	22.8541076375513
f11	20171221_Baeza_DevAtlas_Liver_1-1	Liver	1-1	1	1	11	0.809226271958594	QQLLIGAYAK	""	P80313	T-complex protein 1 subunit eta	1104.64117	light	26.5736806988941
f11	20171221_Baeza_DevAtlas_Liver_1-1	Liver	1-1	1	1	11	0.809226271958594	QQLLQEQQLR	""	P97820	Mitogen-activated protein kinase kinase kinase kinase 4	1283.70662	light	21.6202103150759
f11	20171221_Baeza_DevAtlas_Liver_1-1	Liver	1-1	1	1	11	0.809226271958594	HLSNVSSTGSIDMVDSPQLATLADEVSASLAK	""	P10637-5	Isoform Tau-D of Microtubule-associated protein tau	3243.60493	light
f11	20171221_Baeza_DevAtlas_Liver_1-1	Liver	1-1	1	1	11	0.809226271958594	QQIQSIQQSIER	1xGln->pyro-Glu [N-Term]	Q9D0T1	NHP2-like protein 1	1440.74413	light	24.7094107471934
f11	20171221_Baeza_DevAtlas_Liver_1-1	Liver	1-1	1	1	11	0.809226271958594	QQIQSIQQSIER	""	Q9D0T1	NHP2-like protein 1	1457.77068	light	26.4101891679941
f11	20171221_Baeza_DevAtlas_Liver_1-1	Liver	1-1	1	1	11	0.809226271958594	QQLQTTR	""	Q99KP6-1	Pre-mRNA-processing factor 19	874.47411	light	22.449101463784
f11	20171221_Baeza_DevAtlas_Liver_1-1	Liver	1-1	1	1	11	0.809226271958594	HLSLCHGLSDLAR	1xCarbamidomethyl [C5]	O35218	Cleavage and polyadenylation specificity factor subunit 2	1478.75326	light	22.6330559694199
f11	20171221_Baeza_DevAtlas_Liver_1-1	Liver	1-1	1	1	11	0.809226271958594	QQLSAEELDAQLDAYNAR	1xGln->pyro-Glu [N-Term]	O08583-1	THO complex subunit 4	2017.94614	light	22.5975402124845
f11	20171221_Baeza_DevAtlas_Liver_1-1	Liver	1-1	1	1	11	0.809226271958594	QQISLATQMVR	""	P80316	T-complex protein 1 subunit epsilon	1274.68853	light	25.5493178239359
f11	20171221_Baeza_DevAtlas_Liver_1-1	Liver	1-1	1	1	11	0.809226271958594	HIQALAIR	""	Q9JHR7	insulin-degrading enzyme	921.56286	light	24.2231109824273
f11	20171221_Baeza_DevAtlas_Liver_1-1	Liver	1-1	1	1	11	0.809226271958594	HLQAEVK	""	A2CG49-1; Q0KL02	kalirin;Triple functional domain protein	824.46248	light	18.4308232288469
f11	20171221_Baeza_DevAtlas_Liver_1-1	Liver	1-1	1	1	11	0.809226271958594	HLQAAFEDGFDNCDAGWLSDR	1xCarbamidomethyl [C13]	P55066	Neurocan core protein	2424.03095	light
f11	20171221_Baeza_DevAtlas_Liver_1-1	Liver	1-1	1	1	11	0.809226271958594	QQSAQSQVSTTAENK	""	Q8K224	RNA cytidine acetyltransferase	1606.76672	light	21.0852899348662
f11	20171221_Baeza_DevAtlas_Liver_1-1	Liver	1-1	1	1	11	0.809226271958594	QQSEEDLLLQDFSR	1xGln->pyro-Glu [N-Term]	Q9DCF9-1	Translocon-associated protein subunit gamma	1690.79187	light	24.2675868197578
f11	20171221_Baeza_DevAtlas_Liver_1-1	Liver	1-1	1	1	11	0.809226271958594	HIMGQNVADYMR	""	P47962	60S ribosomal protein L5	1434.66166	light	27.2714189166021
f11	20171221_Baeza_DevAtlas_Liver_1-1	Liver	1-1	1	1	11	0.809226271958594	QQSEEDLLLQDFSR	""	Q9DCF9-1	Translocon-associated protein subunit gamma	1707.81842	light	25.7685917998418
f11	20171221_Baeza_DevAtlas_Liver_1-1	Liver	1-1	1	1	11	0.809226271958594	QQSELQSQVR	1xGln->pyro-Glu [N-Term]	Q61792	LIM and SH3 domain protein 1	1185.58584	light
f11	20171221_Baeza_DevAtlas_Liver_1-1	Liver	1-1	1	1	11	0.809226271958594	QQSELQSQVR	""	Q61792	LIM and SH3 domain protein 1	1202.61239	light	23.3074677992412
f11	20171221_Baeza_DevAtlas_Liver_1-1	Liver	1-1	1	1	11	0.809226271958594	QQSHFAMMHGGTGFAGIDSSSPEVK	1xGln->pyro-Glu [N-Term]	P60335	Poly(RC)-binding protein 1	2589.14968	light
f11	20171221_Baeza_DevAtlas_Liver_1-1	Liver	1-1	1	1	11	0.809226271958594	HILYGCSELFNATQFIK	1xCarbamidomethyl [C6]	""	""	2041.02116	light	22.9047491415991
f11	20171221_Baeza_DevAtlas_Liver_1-1	Liver	1-1	1	1	11	0.809226271958594	QQSHFAMMHGGTGFAGIDSSSPEVK	""	P60335	Poly(RC)-binding protein 1	2606.17623	light	23.8135301144473
f11	20171221_Baeza_DevAtlas_Liver_1-1	Liver	1-1	1	1	11	0.809226271958594	QQSNEHLR	1xGln->pyro-Glu [N-Term]	P57780	Alpha-actinin-4	994.47008	light	22.2453214523734
f11	20171221_Baeza_DevAtlas_Liver_1-1	Liver	1-1	1	1	11	0.809226271958594	HILVSQGLIR	""	A2AN08	e3 ubiquitin-protein ligase UBR4	1135.6946	light	23.7314539044412
f11	20171221_Baeza_DevAtlas_Liver_1-1	Liver	1-1	1	1	11	0.809226271958594	HLLVSNVGGDGEEIER	""	Q99P88	nuclear pore complex protein nup155	1723.86095	light	25.38430593739
f11	20171221_Baeza_DevAtlas_Liver_1-1	Liver	1-1	1	1	11	0.809226271958594	QQSPGLGRPIWLQIAESAYR	""	Q8BH59	Calcium-binding mitochondrial carrier protein Aralar1	2270.20402	light
f11	20171221_Baeza_DevAtlas_Liver_1-1	Liver	1-1	1	1	11	0.809226271958594	QQSQQIATAK	""	Q91YM2	Rho GTPase-activating protein 35	1102.58511	light	21.8588259059982
f11	20171221_Baeza_DevAtlas_Liver_1-1	Liver	1-1	1	1	11	0.809226271958594	HLIVLINK	""	Q8R050	Eukaryotic peptide chain release factor GTP-binding subunit ERF3A	949.61931	light	26.0674588157449
f11	20171221_Baeza_DevAtlas_Liver_1-1	Liver	1-1	1	1	11	0.809226271958594	HLLVHAPEDKK	""	Q91V92	ATP-citrate synthase	1286.72155	light	23.3112484411487
f11	20171221_Baeza_DevAtlas_Liver_1-1	Liver	1-1	1	1	11	0.809226271958594	QQTDMAVNWAGGLHHAK	""	P70288	Histone deacetylase 2	1863.89188	light	21.0597746866236
f11	20171221_Baeza_DevAtlas_Liver_1-1	Liver	1-1	1	1	11	0.809226271958594	QQTSLFIAR	""	A2AGT5	Cytoskeleton-associated protein 5	1063.58947	light	22.884717195867
f11	20171221_Baeza_DevAtlas_Liver_1-1	Liver	1-1	1	1	11	0.809226271958594	HIITTTR	""	Q9Z0S1	"3'(2')	5'-bisphosphate nucleotidase 1"	841.48903	light
f11	20171221_Baeza_DevAtlas_Liver_1-1	Liver	1-1	1	1	11	0.809226271958594	HLLTQR	""	Q99PV0	Pre-mRNA-processing-splicing factor 8	767.45225	light	23.5611408306933
f11	20171221_Baeza_DevAtlas_Liver_1-1	Liver	1-1	1	1	11	0.809226271958594	QQVLLR	""	Q9EQ20; Q9D8C4	"Methylmalonate-semialdehyde dehydrogenase [acylating]	mitochondrial;Interferon-induced 35 kDa protein homolog"	756.47265	light
f11	20171221_Baeza_DevAtlas_Liver_1-1	Liver	1-1	1	1	11	0.809226271958594	QQVQVVGLQER	""	P28740-2	Isoform 2 of Kinesin-like protein KIF2A	1283.70662	light
f11	20171221_Baeza_DevAtlas_Liver_1-1	Liver	1-1	1	1	11	0.809226271958594	HLLSLMGIPYLDAPSEAEASCAALAK	1xCarbamidomethyl [C21]	P39749	Flap endonuclease 1	2728.36845	light	24.7307987257091
f11	20171221_Baeza_DevAtlas_Liver_1-1	Liver	1-1	1	1	11	0.809226271958594	QQVSPIR	""	Q99LE6	ATP-binding cassette sub-family F member 2	827.47338	light	22.8276393569619
f11	20171221_Baeza_DevAtlas_Liver_1-1	Liver	1-1	1	1	11	0.809226271958594	QQWQQLYDTLNAWK	1xGln->pyro-Glu [N-Term]	Q99JX4	Eukaryotic translation initiation factor 3 subunit M	1804.86531	light	23.1959909013025
f11	20171221_Baeza_DevAtlas_Liver_1-1	Liver	1-1	1	1	11	0.809226271958594	HLNATVNNLQTK	""	Q9D394; Q9D394-4	Protein RUFY3;Isoform 4 of Protein RUFY3	1352.72809	light	19.9226903734501
f11	20171221_Baeza_DevAtlas_Liver_1-1	Liver	1-1	1	1	11	0.809226271958594	QQSAAASTDSKPIDASR	""	P31230	aminoacyl tRNA synthase complex-interacting multifunctional protein 1	1732.84603	light	23.136764455967
f11	20171221_Baeza_DevAtlas_Liver_1-1	Liver	1-1	1	1	11	0.809226271958594	HLNDESTSK	""	Q8BHZ0	Protein FAM49A	1030.47998	light
f11	20171221_Baeza_DevAtlas_Liver_1-1	Liver	1-1	1	1	11	0.809226271958594	HLNDETTSK	""	Q921M7	protein FAM49B	1044.49563	light	20.1765387179845
f11	20171221_Baeza_DevAtlas_Liver_1-1	Liver	1-1	1	1	11	0.809226271958594	QQPLFVSGGDDYK	""	Q8CIE6	coatomer subunit alpha	1453.69578	light	23.935397895673
f11	20171221_Baeza_DevAtlas_Liver_1-1	Liver	1-1	1	1	11	0.809226271958594	QQPTQFINPETPGYVGFANLPNQVHR	1xGln->pyro-Glu [N-Term]	P42208	septin-2	2935.44856	light	22.5103543124155
f11	20171221_Baeza_DevAtlas_Liver_1-1	Liver	1-1	1	1	11	0.809226271958594	QQPTQFINPETPGYVGFANLPNQVHR	""	P42208	septin-2	2952.47511	light	23.5929134373217
f11	20171221_Baeza_DevAtlas_Liver_1-1	Liver	1-1	1	1	11	0.809226271958594	HLPSTEPDPHVVR	""	Q8VDM6	Heterogeneous nuclear ribonucleoprotein U-like protein 1	1483.7652	light	24.1278465318965
f11	20171221_Baeza_DevAtlas_Liver_1-1	Liver	1-1	1	1	11	0.809226271958594	HLPPAALHLIAYYK	""	Q9Z277	Tyrosine-protein kinase BAZ1B	1606.91041	light
f11	20171221_Baeza_DevAtlas_Liver_1-1	Liver	1-1	1	1	11	0.809226271958594	QQQDEAYLASLR	1xGln->pyro-Glu [N-Term]	Q3TDN2-1	FAS-associated factor 2	1404.67538	light	20.8583739634737
f11	20171221_Baeza_DevAtlas_Liver_1-1	Liver	1-1	1	1	11	0.809226271958594	QQQDEAYLASLR	""	Q3TDN2-1	FAS-associated factor 2	1421.70193	light	22.6486700478255
f11	20171221_Baeza_DevAtlas_Liver_1-1	Liver	1-1	1	1	11	0.809226271958594	QQQDQVDR	1xGln->pyro-Glu [N-Term]	Q99K48	Non-POU domain-containing octamer-binding protein	999.44901	light	20.9120317314526
f11	20171221_Baeza_DevAtlas_Liver_1-1	Liver	1-1	1	1	11	0.809226271958594	HLPGAFFLGAER	""	""	""	1314.69533	light	21.1733608655991
f11	20171221_Baeza_DevAtlas_Liver_1-1	Liver	1-1	1	1	11	0.809226271958594	QQQDQVDR	""	Q99K48	Non-POU domain-containing octamer-binding protein	1016.47556	light	21.0766769851151
f11	20171221_Baeza_DevAtlas_Liver_1-1	Liver	1-1	1	1	11	0.809226271958594	QQQEELETDHGAGDR	""	O54825	Bystin	1712.74704	light	21.1196166900154
f11	20171221_Baeza_DevAtlas_Liver_1-1	Liver	1-1	1	1	11	0.809226271958594	HLNYVEFTQFLQELQLEHAR	""	Q8BH59	Calcium-binding mitochondrial carrier protein Aralar1	2515.27283	light	20.3937494419692
f11	20171221_Baeza_DevAtlas_Liver_1-1	Liver	1-1	1	1	11	0.809226271958594	QSLQVIESAMER	1xGln->pyro-Glu [N-Term]	O88696	"ATP-dependent Clp protease proteolytic subunit	mitochondrial"	1373.67294	light
f11	20171221_Baeza_DevAtlas_Liver_1-1	Liver	1-1	1	1	11	0.809226271958594	QQQELFAK	""	Q91WV0	Protein Dr1	991.52072	light	21.8662105582194
f11	20171221_Baeza_DevAtlas_Liver_1-1	Liver	1-1	1	1	11	0.809226271958594	QQQFENLDQQLR	""	Q9CWK8	Sorting nexin-2	1546.76084	light	24.4531946357951
f11	20171221_Baeza_DevAtlas_Liver_1-1	Liver	1-1	1	1	11	0.809226271958594	QQQFNVQALVAVGDHASK	1xGln->pyro-Glu [N-Term]	Q922B2	"Aspartate--tRNA ligase	cytoplasmic"	1922.9719	light
f11	20171221_Baeza_DevAtlas_Liver_1-1	Liver	1-1	1	1	11	0.809226271958594	QQQFNVQALVAVGDHASK	""	Q922B2	"Aspartate--tRNA ligase	cytoplasmic"	1939.99845	light
f11	20171221_Baeza_DevAtlas_Liver_1-1	Liver	1-1	1	1	11	0.809226271958594	HINMDGTINVDDFK	""	Q6P4T2	U5 small nuclear ribonucleoprotein 200 kDa helicase	1618.75298	light	23.3238318900245
f11	20171221_Baeza_DevAtlas_Liver_1-1	Liver	1-1	1	1	11	0.809226271958594	HLNLSGNK	""	O35381	Acidic leucine-rich nuclear phosphoprotein 32 family member A	882.47919	light	25.8391088084904
f11	20171221_Baeza_DevAtlas_Liver_1-1	Liver	1-1	1	1	11	0.809226271958594	HLNLGMNR	""	Q01730	Ras suppressor protein 1	954.49379	light	24.3009043878844
f11	20171221_Baeza_DevAtlas_Liver_1-1	Liver	1-1	1	1	11	0.809226271958594	QQQLLNEENLR	""	Q925I1-1	ATPase family AAA domain-containing protein 3	1384.71792	light	23.3757895613782
f11	20171221_Baeza_DevAtlas_Liver_1-1	Liver	1-1	1	1	11	0.809226271958594	HINFCK	1xCarbamidomethyl [C5]	Q8BJH1-1	Zinc finger C2HC domain-containing protein 1A	818.39777	light
f11	20171221_Baeza_DevAtlas_Liver_1-1	Liver	1-1	1	1	11	0.809226271958594	QQQPPPETFDFK	""	O08788-1	Dynactin subunit 1	1461.70087	light
f11	20171221_Baeza_DevAtlas_Liver_1-1	Liver	1-1	1	1	11	0.809226271958594	QQQQQQNDVVK	""	Q6PHN9	Ras-related protein Rab-35	1342.67097	light	19.4146723339008
f11	20171221_Baeza_DevAtlas_Liver_1-1	Liver	1-1	1	1	11	0.809226271958594	HLNEIDLFHCIDPNDSK	1xCarbamidomethyl [C10]	Q9R0Q7	Prostaglandin E synthase 3	2066.96001	light	27.0427541721181
f11	20171221_Baeza_DevAtlas_Liver_1-1	Liver	1-1	1	1	11	0.809226271958594	HINDSAPEVR	""	A2AGT5	Cytoskeleton-associated protein 5	1137.56471	light	17.6322444262193
f11	20171221_Baeza_DevAtlas_Liver_1-1	Liver	1-1	1	1	11	0.809226271958594	QQQEILAAKPWTK	""	O35864	COP9 signalosome complex subunit 5	1540.8482	light	22.7711651202027
f11	20171221_Baeza_DevAtlas_Liver_1-1	Liver	1-1	1	1	11	0.809226271958594	QSLQVIESAMER	""	O88696	"ATP-dependent Clp protease proteolytic subunit	mitochondrial"	1390.69949	light
f11	20171221_Baeza_DevAtlas_Liver_1-1	Liver	1-1	1	1	11	0.809226271958594	HLDSSSNERPDISSIQR	""	Q3V1L4	Cytosolic purine 5'-nucleotidase	1940.94206	light	22.9363718622207
f11	20171221_Baeza_DevAtlas_Liver_1-1	Liver	1-1	1	1	11	0.809226271958594	QSNASSDVEVEEK	""	Q99JF8	PC4 and SFRS1-interacting protein	1421.63906	light
f11	20171221_Baeza_DevAtlas_Liver_1-1	Liver	1-1	1	1	11	0.809226271958594	QTLQSATVEAIEAEK	1xGln->pyro-Glu [N-Term]	P48453-1	serine/threonine-protein phosphatase 2B catalytic subunit beta isoform	1600.80646	light	25.0541675779653
f11	20171221_Baeza_DevAtlas_Liver_1-1	Liver	1-1	1	1	11	0.809226271958594	HGIVEDWDLMER	""	Q99JY9	actin-related protein 3	1499.69474	light	24.308992559397
f11	20171221_Baeza_DevAtlas_Liver_1-1	Liver	1-1	1	1	11	0.809226271958594	QTLQSEQPLQVAR	""	P46471	26S proteasome regulatory subunit 7	1497.80198	light	24.4020809663096
f11	20171221_Baeza_DevAtlas_Liver_1-1	Liver	1-1	1	1	11	0.809226271958594	HGLTEELLSR	""	Q69ZR2	E3 ubiquitin-protein ligase hectd1	1154.61641	light
f11	20171221_Baeza_DevAtlas_Liver_1-1	Liver	1-1	1	1	11	0.809226271958594	HGLQSLGK	""	Q7TPM1-1; Q3TLH4; Q7TSC1	Protein PRRC2B;Protein Prrc2c;Protein PRRC2A	839.47338	light	22.4466714025333
f11	20171221_Baeza_DevAtlas_Liver_1-1	Liver	1-1	1	1	11	0.809226271958594	QTISNACGTIGLIHAIANNK	1xCarbamidomethyl [C7]; 1xGln->pyro-Glu [N-Term]	Q9JKB1	Ubiquitin carboxyl-terminal hydrolase isozyme L3	2079.06515	light	22.4605045164139
f11	20171221_Baeza_DevAtlas_Liver_1-1	Liver	1-1	1	1	11	0.809226271958594	HGIPDETCNNYQAK	1xCarbamidomethyl [C8]	Q9WUU7	Cathepsin Z	1646.72274	light	23.5698340868046
f11	20171221_Baeza_DevAtlas_Liver_1-1	Liver	1-1	1	1	11	0.809226271958594	HGINCFINR	1xCarbamidomethyl [C5]	P80314	T-complex protein 1 subunit beta	1130.55237	light	26.6510957488677
f11	20171221_Baeza_DevAtlas_Liver_1-1	Liver	1-1	1	1	11	0.809226271958594	HGLLVPNNTTDQELQHIR	""	O55135	eukaryotic translation initiation factor 6	2085.08358	light	25.0166781965348
f11	20171221_Baeza_DevAtlas_Liver_1-1	Liver	1-1	1	1	11	0.809226271958594	QTISNACGTIGLIHAIANNK	1xCarbamidomethyl [C7]	Q9JKB1	Ubiquitin carboxyl-terminal hydrolase isozyme L3	2096.0917	light
f11	20171221_Baeza_DevAtlas_Liver_1-1	Liver	1-1	1	1	11	0.809226271958594	HGLINFGIYK	""	Q6ZQ88	Lysine-specific histone demethylase 1A	1161.6415	light	22.6021923034474
f11	20171221_Baeza_DevAtlas_Liver_1-1	Liver	1-1	1	1	11	0.809226271958594	QTMQVDEHARPQTTLEQLQK	1xGln->pyro-Glu [N-Term]	Q8BWT1	"3-ketoacyl-CoA thiolase	mitochondrial"	2364.16123	light
f11	20171221_Baeza_DevAtlas_Liver_1-1	Liver	1-1	1	1	11	0.809226271958594	HGLGYSLLER	""	P23249	Putative helicase MOV-10	1144.61093	light	22.9693592920715
f11	20171221_Baeza_DevAtlas_Liver_1-1	Liver	1-1	1	1	11	0.809226271958594	HGLEVSEMAVSELPGNPNAVWTVR	""	Q921M3-1	Splicing factor 3B subunit 3	2592.2875	light	23.3227005716967
f11	20171221_Baeza_DevAtlas_Liver_1-1	Liver	1-1	1	1	11	0.809226271958594	HGLEVIYMIEPIDEYCVQQLK	1xCarbamidomethyl [C16]	P07901	Heat shock protein HSP 90-alpha	2577.27276	light	26.4696803563631
f11	20171221_Baeza_DevAtlas_Liver_1-1	Liver	1-1	1	1	11	0.809226271958594	QTMQVDEHARPQTTLEQLQK	""	Q8BWT1	"3-ketoacyl-CoA thiolase	mitochondrial"	2381.18778	light
f11	20171221_Baeza_DevAtlas_Liver_1-1	Liver	1-1	1	1	11	0.809226271958594	HGLALSNLGAVSDVTVGGVIGSGTHNTGIK	""	P58710	L-gulonolactone oxidase	2831.50099	light
f11	20171221_Baeza_DevAtlas_Liver_1-1	Liver	1-1	1	1	11	0.809226271958594	QTNLVPYPR	""	Q3UX10; P68369; P05213; P68373; P68368	Tubulin alpha chain-like 3;tubulin alpha-1A chain;Tubulin alpha-1B chain;Tubulin alpha-1C chain;Tubulin alpha-4A chain	1087.58947	light
f11	20171221_Baeza_DevAtlas_Liver_1-1	Liver	1-1	1	1	11	0.809226271958594	HGGYQPSDEHKTDLNPDNLQGGDDLDPNYVLSSR	""	Q04447	Creatine kinase B-type	3753.70116	light
f11	20171221_Baeza_DevAtlas_Liver_1-1	Liver	1-1	1	1	11	0.809226271958594	QTNPSAMEVEEDDPVPEIR	1xGln->pyro-Glu [N-Term]	Q01853	Transitional endoplasmic reticulum ATPase	2138.95465	light
f11	20171221_Baeza_DevAtlas_Liver_1-1	Liver	1-1	1	1	11	0.809226271958594	HGGVIHIYVDK	""	Q8VH51-1	RNA-binding protein 39	1237.66878	light	23.7024578585072
f11	20171221_Baeza_DevAtlas_Liver_1-1	Liver	1-1	1	1	11	0.809226271958594	HGGTIPVVPTAEFQDR	""	P26443	"Glutamate dehydrogenase 1	mitochondrial"	1723.87621	light
f11	20171221_Baeza_DevAtlas_Liver_1-1	Liver	1-1	1	1	11	0.809226271958594	HGGSPTSLGTWGSWAGPDHDKFSAMK	""	O08795-1	Glucosidase 2 subunit beta	2714.24161	light
f11	20171221_Baeza_DevAtlas_Liver_1-1	Liver	1-1	1	1	11	0.809226271958594	QTNPSAMEVEEDDPVPEIR	""	Q01853	Transitional endoplasmic reticulum ATPase	2155.9812	light	23.4662654453671
f11	20171221_Baeza_DevAtlas_Liver_1-1	Liver	1-1	1	1	11	0.809226271958594	HGGSLGLGLAAMGTAR	""	Q3TXS7	26S proteasome non-ATPase regulatory subunit 1	1468.76891	light	22.4123050757238
f11	20171221_Baeza_DevAtlas_Liver_1-1	Liver	1-1	1	1	11	0.809226271958594	HGLVPFAFVR	""	Q9D0B0	serine/arginine-rich splicing factor 9	1142.64692	light	23.3041114742666
f11	20171221_Baeza_DevAtlas_Liver_1-1	Liver	1-1	1	1	11	0.809226271958594	QTNYLR	""	Q9JHU4	Cytoplasmic dynein 1 heavy chain 1	794.41553	light	21.0830064303765
f11	20171221_Baeza_DevAtlas_Liver_1-1	Liver	1-1	1	1	11	0.809226271958594	HGLYEK	""	P62849-1	40S ribosomal protein S24	746.38317	light	25.6069909229574
f11	20171221_Baeza_DevAtlas_Liver_1-1	Liver	1-1	1	1	11	0.809226271958594	QTLMWSATWPK	""	Q501J6; Q61656	Probable ATP-dependent RNA helicase DDX17;probable ATP-dependent RNA helicase DDX5	1348.67182	light	25.2880682192239
f11	20171221_Baeza_DevAtlas_Liver_1-1	Liver	1-1	1	1	11	0.809226271958594	QTIAGDFEYFLNLNSR	""	Q9JLV5	Cullin-3	1887.92355	light	22.1723852068506
f11	20171221_Baeza_DevAtlas_Liver_1-1	Liver	1-1	1	1	11	0.809226271958594	HGTVSSFVAK	""	Q08879-2	Isoform C of Fibulin-1	1032.54727	light	20.1858031031074
f11	20171221_Baeza_DevAtlas_Liver_1-1	Liver	1-1	1	1	11	0.809226271958594	HGTVASRPPVQIEELIEKPGGIIVR	""	Q9Z2L7-1	Cytokine receptor-like factor 3	2695.52536	light	23.3409396809985
f11	20171221_Baeza_DevAtlas_Liver_1-1	Liver	1-1	1	1	11	0.809226271958594	QTLELAR	""	Q8R317	Ubiquilin-1	830.47304	light	24.4703720303585
f11	20171221_Baeza_DevAtlas_Liver_1-1	Liver	1-1	1	1	11	0.809226271958594	QTLEILK	""	P61759	Prefoldin subunit 3	844.51384	light	24.1545995574634
f11	20171221_Baeza_DevAtlas_Liver_1-1	Liver	1-1	1	1	11	0.809226271958594	QTLENERGELANEVK	1xGln->pyro-Glu [N-Term]	Q8VDD5	Myosin-9	1712.84497	light	22.3080533088258
f11	20171221_Baeza_DevAtlas_Liver_1-1	Liver	1-1	1	1	11	0.809226271958594	HGTALQR	""	Q3B7Z2	Oxysterol-binding protein 1	782.42676	light	21.146998244623
f11	20171221_Baeza_DevAtlas_Liver_1-1	Liver	1-1	1	1	11	0.809226271958594	QTLENERGELANEVK	""	Q8VDD5	Myosin-9	1729.87152	light	24.1519526242534
f11	20171221_Baeza_DevAtlas_Liver_1-1	Liver	1-1	1	1	11	0.809226271958594	HGSYEDAVHSGALND	""	""	""	1571.67209	light
f11	20171221_Baeza_DevAtlas_Liver_1-1	Liver	1-1	1	1	11	0.809226271958594	HGSWGSGLDMHTKPWIR	""	O35490	Betaine--homocysteine S-methyltransferase 1	1964.95481	light	22.9085719268674
f11	20171221_Baeza_DevAtlas_Liver_1-1	Liver	1-1	1	1	11	0.809226271958594	QTIENSQGAYQEAFDISK	""	P68254-1	14-3-3 protein theta	2028.95089	light	23.4757905667229
f11	20171221_Baeza_DevAtlas_Liver_1-1	Liver	1-1	1	1	11	0.809226271958594	QTIENSQGAYQEAFDISKK	""	P68254-1	14-3-3 protein theta	2157.04585	light	24.1272958488754
f11	20171221_Baeza_DevAtlas_Liver_1-1	Liver	1-1	1	1	11	0.809226271958594	HGSIIYHPSLLPR	""	Q8R0Y6; Q8K009	Cytosolic 10-formyltetrahydrofolate dehydrogenase;Mitochondrial 10-formyltetrahydrofolate dehydrogenase	1489.82741	light
f11	20171221_Baeza_DevAtlas_Liver_1-1	Liver	1-1	1	1	11	0.809226271958594	HGSLGFLPR	""	P27659	60S ribosomal protein L3	983.54213	light	29.2113929923051
f11	20171221_Baeza_DevAtlas_Liver_1-1	Liver	1-1	1	1	11	0.809226271958594	QTLFASQVMR	""	Q3V1L4	Cytosolic purine 5'-nucleotidase	1180.6143	light	22.1549066249019
f11	20171221_Baeza_DevAtlas_Liver_1-1	Liver	1-1	1	1	11	0.809226271958594	QTIGNSCGTIGLIHAVANNQDK	1xCarbamidomethyl [C7]	Q9R0P9	Ubiquitin carboxyl-terminal hydrolase isozyme L1	2311.14592	light
f11	20171221_Baeza_DevAtlas_Liver_1-1	Liver	1-1	1	1	11	0.809226271958594	QTIGNSCGTIGLIHAVANNQDKLEFEDGSVLK	1xCarbamidomethyl [C7]	Q9R0P9	Ubiquitin carboxyl-terminal hydrolase isozyme L1	3428.71146	light
f11	20171221_Baeza_DevAtlas_Liver_1-1	Liver	1-1	1	1	11	0.809226271958594	QTLGYHVYPTCR	1xCarbamidomethyl [C11]	Q8BHG1	Nardilysin	1494.71581	light	23.3478230770492
f11	20171221_Baeza_DevAtlas_Liver_1-1	Liver	1-1	1	1	11	0.809226271958594	QTLLAVLQFLR	""	Q8C092	Transcription initiation factor TFIID subunit 5	1301.79398	light	21.1652291969526
f11	20171221_Baeza_DevAtlas_Liver_1-1	Liver	1-1	1	1	11	0.809226271958594	QTLLDMIAR	""	Q9JLV5	Cullin-3	1060.58194	light
f11	20171221_Baeza_DevAtlas_Liver_1-1	Liver	1-1	1	1	11	0.809226271958594	QTIIGQPMSVTITTK	""	Q9ESN6	Tripartite motif-containing protein 2	1617.88802	light
f11	20171221_Baeza_DevAtlas_Liver_1-1	Liver	1-1	1	1	11	0.809226271958594	HGNQYIQVNEPWK	""	Q68FL6	"Methionine--tRNA ligase	cytoplasmic"	1612.78667	light
f11	20171221_Baeza_DevAtlas_Liver_1-1	Liver	1-1	1	1	11	0.809226271958594	HGNIQVSCVECSNQHGR	2xCarbamidomethyl [C8; C11]	Q8BPN8-1	DmX-like protein 2	1981.87155	light
f11	20171221_Baeza_DevAtlas_Liver_1-1	Liver	1-1	1	1	11	0.809226271958594	HGNLCLDK	1xCarbamidomethyl [C5]	Q8CGY8-2; Q8CGY8-1	Isoform 2 of UDP-N-acetylglucosamine--peptide N-acetylglucosaminyltransferase 110 kDa subunit;UDP-N-acetylglucosamine--peptide N-acetylglucosaminyltransferase 110 kDa subunit	956.46183	light	21.8326298805318
f11	20171221_Baeza_DevAtlas_Liver_1-1	Liver	1-1	1	1	11	0.809226271958594	QTLMWSATWPK	1xGln->pyro-Glu [N-Term]	Q501J6; Q61656	Probable ATP-dependent RNA helicase DDX17;probable ATP-dependent RNA helicase DDX5	1331.64527	light	23.5963672206592
f11	20171221_Baeza_DevAtlas_Liver_1-1	Liver	1-1	1	1	11	0.809226271958594	QTLPVAPR	""	Q8BJ05	Zinc finger CCCH domain-containing protein 14	881.52033	light	21.1168138293217
f11	20171221_Baeza_DevAtlas_Liver_1-1	Liver	1-1	1	1	11	0.809226271958594	HGGLSLVQTTDYIYPIVDDPYMMGR	""	Q8BH69	"Selenide	water dikinase 1"	2841.35861	light
f11	20171221_Baeza_DevAtlas_Liver_1-1	Liver	1-1	1	1	11	0.809226271958594	QTPLTCSGH	1xCarbamidomethyl [C6]	Q9Z1Z2	Serine-threonine kinase receptor-associated protein	1000.45166	light
f11	20171221_Baeza_DevAtlas_Liver_1-1	Liver	1-1	1	1	11	0.809226271958594	QTPMASSPRPK	1xGln->pyro-Glu [N-Term]	Q3TEA8-1	Heterochromatin protein 1-binding protein 3	1182.59357	light	20.6774018986295
f11	20171221_Baeza_DevAtlas_Liver_1-1	Liver	1-1	1	1	11	0.809226271958594	QTVAVGVIK	1xGln->pyro-Glu [N-Term]	P10126; P62631	Elongation factor 1-alpha 1;Elongation factor 1-alpha 2	897.54039	light	26.5771021572818
f11	20171221_Baeza_DevAtlas_Liver_1-1	Liver	1-1	1	1	11	0.809226271958594	HGAGAEISTVNPEQYSK	""	O70172; Q80XI4	phosphatidylinositol 5-phosphate 4-kinase type-2 alpha;Phosphatidylinositol 5-phosphate 4-kinase type-2 beta	1787.85587	light	20.482017274662
f11	20171221_Baeza_DevAtlas_Liver_1-1	Liver	1-1	1	1	11	0.809226271958594	QTVAVGVIK	""	P10126; P62631	Elongation factor 1-alpha 1;Elongation factor 1-alpha 2	914.56694	light
f11	20171221_Baeza_DevAtlas_Liver_1-1	Liver	1-1	1	1	11	0.809226271958594	HGAEVIDTPVFELK	""	Q61035	"Histidine--tRNA ligase	cytoplasmic"	1554.81623	light
f11	20171221_Baeza_DevAtlas_Liver_1-1	Liver	1-1	1	1	11	0.809226271958594	HFYWYLTNEGIQYLR	""	P63325	40S ribosomal protein S10	2002.98101	light	27.28767472669
f11	20171221_Baeza_DevAtlas_Liver_1-1	Liver	1-1	1	1	11	0.809226271958594	HFYVVIPQIYK	""	Q8K012	Formin-binding protein 1-like	1406.78308	light
f11	20171221_Baeza_DevAtlas_Liver_1-1	Liver	1-1	1	1	11	0.809226271958594	HFWGLR	""	P62270	40S ribosomal protein S18	815.43112	light	28.9337240578871
f11	20171221_Baeza_DevAtlas_Liver_1-1	Liver	1-1	1	1	11	0.809226271958594	QTVFYMEDYLTVK	""	Q9JIF0-2	Isoform 2 of Protein arginine N-methyltransferase 1	1636.79272	light	22.3535720932648
f11	20171221_Baeza_DevAtlas_Liver_1-1	Liver	1-1	1	1	11	0.809226271958594	HFVSQTTGNLYIAR	""	Q61330	Contactin-2	1606.83362	light
f11	20171221_Baeza_DevAtlas_Liver_1-1	Liver	1-1	1	1	11	0.809226271958594	QTWTDEGSVSER	""	Q9EQH2	endoplasmic reticulum aminopeptidase 1	1394.61826	light
f11	20171221_Baeza_DevAtlas_Liver_1-1	Liver	1-1	1	1	11	0.809226271958594	QTYFLPVIGLVDAEK	""	O88685	26S proteasome regulatory subunit 6A	1692.9207	light	25.5538992413721
f11	20171221_Baeza_DevAtlas_Liver_1-1	Liver	1-1	1	1	11	0.809226271958594	QTYSTEPNNLK	1xGln->pyro-Glu [N-Term]	P41105	60S ribosomal protein L28	1277.60082	light	24.9681564753941
f11	20171221_Baeza_DevAtlas_Liver_1-1	Liver	1-1	1	1	11	0.809226271958594	HFVLDECDK	1xCarbamidomethyl [C7]	Q8VDW0-1	ATP-dependent RNA helicase DDX39A	1162.51974	light	24.8182482509964
f11	20171221_Baeza_DevAtlas_Liver_1-1	Liver	1-1	1	1	11	0.809226271958594	HFVGMLPEKDCR	1xCarbamidomethyl [C11]	Q9R0P5	Destrin	1488.70862	light	24.5581096840181
f11	20171221_Baeza_DevAtlas_Liver_1-1	Liver	1-1	1	1	11	0.809226271958594	HFVGMLPEK	""	Q9R0P5	Destrin	1057.54991	light	26.106709411998
f11	20171221_Baeza_DevAtlas_Liver_1-1	Liver	1-1	1	1	11	0.809226271958594	HFVDSHHQKPVNAIIEHVR	""	Q78PY7	staphylococcal nuclease domain-containing protein 1	2263.18429	light	22.6458738820256
f11	20171221_Baeza_DevAtlas_Liver_1-1	Liver	1-1	1	1	11	0.809226271958594	QTYSTEPNNLK	""	P41105	60S ribosomal protein L28	1294.62737	light	26.82308914957
f11	20171221_Baeza_DevAtlas_Liver_1-1	Liver	1-1	1	1	11	0.809226271958594	HFVCQK	1xCarbamidomethyl [C4]	Q80XI4	Phosphatidylinositol 5-phosphate 4-kinase type-2 beta	818.39777	light	16.6201022274133
f11	20171221_Baeza_DevAtlas_Liver_1-1	Liver	1-1	1	1	11	0.809226271958594	QVAASTAQLLVACK	1xCarbamidomethyl [C13]	Q71LX4; P26039	Talin-2;Talin-1	1459.79372	light	25.7627582389833
f11	20171221_Baeza_DevAtlas_Liver_1-1	Liver	1-1	1	1	11	0.809226271958594	HFTVMNYDPDVVLK	""	Q3UDE2	Tubulin--tyrosine ligase-like protein 12	1677.8305	light	22.4243600739647
f11	20171221_Baeza_DevAtlas_Liver_1-1	Liver	1-1	1	1	11	0.809226271958594	HFTILDAPGHK	""	Q8R050	Eukaryotic peptide chain release factor GTP-binding subunit ERF3A	1235.65313	light	26.4814992577611
f11	20171221_Baeza_DevAtlas_Liver_1-1	Liver	1-1	1	1	11	0.809226271958594	QVADEGDALVAGGVSQTPSYLSCK	1xCarbamidomethyl [C23]	O35490	Betaine--homocysteine S-methyltransferase 1	2452.16604	light	24.136504654586
f11	20171221_Baeza_DevAtlas_Liver_1-1	Liver	1-1	1	1	11	0.809226271958594	HFTEFVPLR	""	P50516-1	V-type proton ATPase catalytic subunit A	1145.6102	light
f11	20171221_Baeza_DevAtlas_Liver_1-1	Liver	1-1	1	1	11	0.809226271958594	HFTEDIQTR	""	O70551; O54781	SRSF protein kinase 1;SRSF protein kinase 2	1146.55381	light
f11	20171221_Baeza_DevAtlas_Liver_1-1	Liver	1-1	1	1	11	0.809226271958594	HGATHVFASK	""	Q91ZW3	SWI/SNF-related matrix-associated actin-dependent regulator of chromatin subfamily A member 5	1054.54285	light	23.685297616643
f11	20171221_Baeza_DevAtlas_Liver_1-1	Liver	1-1	1	1	11	0.809226271958594	QTVADQVLVGSYCVFSNQGGLVHPK	1xCarbamidomethyl [C13]	O55135	eukaryotic translation initiation factor 6	2703.35591	light	23.4086224506001
f11	20171221_Baeza_DevAtlas_Liver_1-1	Liver	1-1	1	1	11	0.809226271958594	QTVADQVLVGSYCVFSNQGGLVHPK	1xCarbamidomethyl [C13]; 1xGln->pyro-Glu [N-Term]	O55135	eukaryotic translation initiation factor 6	2686.32936	light	23.0719470752798
f11	20171221_Baeza_DevAtlas_Liver_1-1	Liver	1-1	1	1	11	0.809226271958594	HGDDLRR	""	P11679	"Keratin	type II cytoskeletal 8"	868.43839	light
f11	20171221_Baeza_DevAtlas_Liver_1-1	Liver	1-1	1	1	11	0.809226271958594	HGGGGIVANLSEQSLK	""	Q3UM45	Protein phosphatase 1 regulatory subunit 7	1566.82344	light
f11	20171221_Baeza_DevAtlas_Liver_1-1	Liver	1-1	1	1	11	0.809226271958594	QTQSASSTLQK	""	P97820	Mitogen-activated protein kinase kinase kinase kinase 4	1178.60116	light
f11	20171221_Baeza_DevAtlas_Liver_1-1	Liver	1-1	1	1	11	0.809226271958594	HGGEDYVFSLLTGYCEPPTGVSLR	1xCarbamidomethyl [C15]	Q9D0M3	"Cytochrome c1	heme protein	mitochondrial"	2654.25553
f11	20171221_Baeza_DevAtlas_Liver_1-1	Liver	1-1	1	1	11	0.809226271958594	QTQTFTTYSDNQPGVLIQVYEGER	1xGln->pyro-Glu [N-Term]	Q61696; P63017	heat shock 70 kDa protein 1A;Heat shock cognate 71 kDa protein	2757.30023	light	26.0909309788161
f11	20171221_Baeza_DevAtlas_Liver_1-1	Liver	1-1	1	1	11	0.809226271958594	QTQTFTTYSDNQPGVLIQVYEGER	""	Q61696; P63017	heat shock 70 kDa protein 1A;Heat shock cognate 71 kDa protein	2774.32678	light	28.1427867235947
f11	20171221_Baeza_DevAtlas_Liver_1-1	Liver	1-1	1	1	11	0.809226271958594	HGFSDNQK	""	Q6P8I4	PEST proteolytic signal-containing nuclear protein	932.42207	light	20.0237178112318
f11	20171221_Baeza_DevAtlas_Liver_1-1	Liver	1-1	1	1	11	0.809226271958594	QTQVNEATK	""	Q8CCF0	U4/U6 small nuclear ribonucleoprotein Prp31	1018.51636	light	19.6398207361988
f11	20171221_Baeza_DevAtlas_Liver_1-1	Liver	1-1	1	1	11	0.809226271958594	HGFLEEFITPIVK	""	Q64511	DNA topoisomerase 2-beta	1529.83624	light	23.4513272141222
f11	20171221_Baeza_DevAtlas_Liver_1-1	Liver	1-1	1	1	11	0.809226271958594	HGFEAASIKEER	""	Q61879	Myosin-10	1373.6808	light	22.100709493434
f11	20171221_Baeza_DevAtlas_Liver_1-1	Liver	1-1	1	1	11	0.809226271958594	HGFEAASIK	""	Q61879	Myosin-10	959.49451	light
f11	20171221_Baeza_DevAtlas_Liver_1-1	Liver	1-1	1	1	11	0.809226271958594	HGFCGIPITDTGR	1xCarbamidomethyl [C4]	P24547	inosine-5'-monophosphate dehydrogenase 2	1430.68451	light	24.3839836558749
f11	20171221_Baeza_DevAtlas_Liver_1-1	Liver	1-1	1	1	11	0.809226271958594	HGEVCPAGWKPGSETIIPDPAGK	1xCarbamidomethyl [C5]	O08807	Peroxiredoxin-4	2403.17616	light	23.9189251838112
f11	20171221_Baeza_DevAtlas_Liver_1-1	Liver	1-1	1	1	11	0.809226271958594	QTGIVLNRPVLR	""	""	""	1365.83249	light	24.6056471125952
f11	20171221_Baeza_DevAtlas_Liver_1-1	Liver	1-1	1	1	11	0.809226271958594	QTQVSVLPEGGETPLFK	""	P13020-1	Gelsolin	1829.96435	light	22.228789778776
f11	20171221_Baeza_DevAtlas_Liver_1-1	Liver	1-1	1	1	11	0.809226271958594	HGESAWNLENR	""	Q9DBJ1	Phosphoglycerate mutase 1	1312.60289	light	26.4523099984627
f11	20171221_Baeza_DevAtlas_Liver_1-1	Liver	1-1	1	1	11	0.809226271958594	HGELWCAVSK	1xCarbamidomethyl [C6]	Q91YR7	Pre-mRNA-processing factor 6	1186.56735	light
f11	20171221_Baeza_DevAtlas_Liver_1-1	Liver	1-1	1	1	11	0.809226271958594	HGEIDYEAIVK	""	P62334	26S proteasome regulatory subunit 10B	1273.64229	light
f11	20171221_Baeza_DevAtlas_Liver_1-1	Liver	1-1	1	1	11	0.809226271958594	QTTQDAPEEVR	""	Q9JHS9	spliceosome-associated protein CWC15 homolog	1273.60188	light	22.1445636504884
f11	20171221_Baeza_DevAtlas_Liver_1-1	Liver	1-1	1	1	11	0.809226271958594	HGECAQTIR	1xCarbamidomethyl [C4]	P27612	Phospholipase A-2-activating protein	1071.5	light	20.8816261394976
f11	20171221_Baeza_DevAtlas_Liver_1-1	Liver	1-1	1	1	11	0.809226271958594	QTTSNLGHLNKPSIQALIHGLNR	1xGln->pyro-Glu [N-Term]	O35593	26S proteasome non-ATPase regulatory subunit 14	2495.34773	light
f11	20171221_Baeza_DevAtlas_Liver_1-1	Liver	1-1	1	1	11	0.809226271958594	QTTSNLGHLNKPSIQALIHGLNR	""	O35593	26S proteasome non-ATPase regulatory subunit 14	2512.37428	light	23.7644541668105
f11	20171221_Baeza_DevAtlas_Liver_1-1	Liver	1-1	1	1	11	0.809226271958594	HGDPGDAAQQEAK	""	P56812	Programmed cell death protein 5	1323.59238	light	21.9779234209423
f11	20171221_Baeza_DevAtlas_Liver_1-1	Liver	1-1	1	1	11	0.809226271958594	QTTVSNSQQAYQEAFEISK	1xGln->pyro-Glu [N-Term]	Q9CQV8-1	14-3-3 protein beta/alpha	2141.99857	light	23.4079030736405
f11	20171221_Baeza_DevAtlas_Liver_1-1	Liver	1-1	1	1	11	0.809226271958594	QTTVSNSQQAYQEAFEISK	""	Q9CQV8-1	14-3-3 protein beta/alpha	2159.02512	light	25.7409901138249
f11	20171221_Baeza_DevAtlas_Liver_1-1	Liver	1-1	1	1	11	0.809226271958594	QTTVSNSQQAYQEAFEISKK	""	Q9CQV8-1	14-3-3 protein beta/alpha	2287.12008	light	22.9471022663026
f11	20171221_Baeza_DevAtlas_Liver_1-1	Liver	1-1	1	1	11	0.809226271958594	HGDEIITSTTSNYETQTFSSK	""	Q99PV0	Pre-mRNA-processing-splicing factor 8	2346.07319	light
f11	20171221_Baeza_DevAtlas_Liver_1-1	Liver	1-1	1	1	11	0.809226271958594	HGEVCPAGWKPGSDTIKPDVNK	1xCarbamidomethyl [C5]	P35700	peroxiredoxin-1	2392.1714	light	27.7859436971503
f11	20171221_Baeza_DevAtlas_Liver_1-1	Liver	1-1	1	1	11	0.809226271958594	HFSVEGQLEFR	""	P07901; P11499	Heat shock protein HSP 90-alpha;Heat shock protein HSP 90-beta	1348.66443	light	28.6570529452777
f11	20171221_Baeza_DevAtlas_Liver_1-1	Liver	1-1	1	1	11	0.809226271958594	QTGLAPGQEYEISLHIVK	""	Q80YX1	Tenascin	1983.05457	light
f11	20171221_Baeza_DevAtlas_Liver_1-1	Liver	1-1	1	1	11	0.809226271958594	QTFSPFGQIMEIR	""	P52912; P70318	nucleolysin TIA-1;Nucleolysin TIAR	1553.77807	light	23.4051649702844
f11	20171221_Baeza_DevAtlas_Liver_1-1	Liver	1-1	1	1	11	0.809226271958594	QSTQVMAASMSAFDPLK	""	""	""	1811.86663	light
f11	20171221_Baeza_DevAtlas_Liver_1-1	Liver	1-1	1	1	11	0.809226271958594	HLASDAIINENYDYLK	""	Q6PFD9	nuclear pore complex protein Nup98-Nup96	1878.92322	light	22.4084990700859
f11	20171221_Baeza_DevAtlas_Liver_1-1	Liver	1-1	1	1	11	0.809226271958594	HLAPPGLHPVPGGVFPVPPAAVVLMK	""	Q99LI7	Cleavage stimulation factor subunit 3	2597.47887	light	20.3242416756313
f11	20171221_Baeza_DevAtlas_Liver_1-1	Liver	1-1	1	1	11	0.809226271958594	HIANYISGIQTIGHR	""	Q921M3-1	Splicing factor 3B subunit 3	1679.89761	light	24.7415621362814
f11	20171221_Baeza_DevAtlas_Liver_1-1	Liver	1-1	1	1	11	0.809226271958594	QSVDHFAK	""	Q91VK1	Basic leucine zipper and W2 domain-containing protein 2	931.46321	light	19.6411586324617
f11	20171221_Baeza_DevAtlas_Liver_1-1	Liver	1-1	1	1	11	0.809226271958594	HLANATTDLMK	""	Q8VE33	Ganglioside-induced differentiation-associated protein 1-like 1	1214.61978	light
f11	20171221_Baeza_DevAtlas_Liver_1-1	Liver	1-1	1	1	11	0.809226271958594	HLALNLQEK	""	Q9CU62	structural maintenance of chromosomes protein 1a	1065.60512	light
f11	20171221_Baeza_DevAtlas_Liver_1-1	Liver	1-1	1	1	11	0.809226271958594	QSVEHFTK	1xGln->pyro-Glu [N-Term]	Q9CQC6	Basic leucine zipper and W2 domain-containing protein 1	958.46287	light	24.0777410203651
f11	20171221_Baeza_DevAtlas_Liver_1-1	Liver	1-1	1	1	11	0.809226271958594	QSVELCK	1xCarbamidomethyl [C6]	Q68FD5	Clathrin heavy chain 1	863.42913	light	24.256284857253
f11	20171221_Baeza_DevAtlas_Liver_1-1	Liver	1-1	1	1	11	0.809226271958594	QSVELCKK	1xCarbamidomethyl [C6]	Q68FD5	Clathrin heavy chain 1	991.52409	light	23.6389787263484
f11	20171221_Baeza_DevAtlas_Liver_1-1	Liver	1-1	1	1	11	0.809226271958594	QSVVVLMGSLAK	1xGln->pyro-Glu [N-Term]	E9PVA8	eIF-2-alpha kinase activator GCN1	1214.68132	light	20.8609668430548
f11	20171221_Baeza_DevAtlas_Liver_1-1	Liver	1-1	1	1	11	0.809226271958594	HIAGILAR	""	""	""	850.52575	light
f11	20171221_Baeza_DevAtlas_Liver_1-1	Liver	1-1	1	1	11	0.809226271958594	HLAGLGLTEAIDKNK	""	P19324	Serpin H1	1579.88023	light	24.3752682785902
f11	20171221_Baeza_DevAtlas_Liver_1-1	Liver	1-1	1	1	11	0.809226271958594	HLAGLGLTEAIDK	""	P19324	Serpin H1	1337.74234	light	25.6117040805579
f11	20171221_Baeza_DevAtlas_Liver_1-1	Liver	1-1	1	1	11	0.809226271958594	HLAGEVAK	""	Q8VDM4	26S proteasome non-ATPase regulatory subunit 2	824.46248	light	24.302252907677
f11	20171221_Baeza_DevAtlas_Liver_1-1	Liver	1-1	1	1	11	0.809226271958594	HIAFTPESQR	""	Q922D4-1	Serine/threonine-protein phosphatase 6 regulatory subunit 3	1185.6011	light	22.0910004527848
f11	20171221_Baeza_DevAtlas_Liver_1-1	Liver	1-1	1	1	11	0.809226271958594	HIAEVSQEVTR	""	O08599	Syntaxin-binding protein 1	1268.65934	light	17.9663392333463
f11	20171221_Baeza_DevAtlas_Liver_1-1	Liver	1-1	1	1	11	0.809226271958594	QSVYEEK	""	P23116	Eukaryotic translation initiation factor 3 subunit A	882.42034	light	22.5927893728364
f11	20171221_Baeza_DevAtlas_Liver_1-1	Liver	1-1	1	1	11	0.809226271958594	HLAEHSPYYEAMK	""	Q9CQN1	"heat shock protein 75 kDa	mitochondrial"	1575.72604	light
f11	20171221_Baeza_DevAtlas_Liver_1-1	Liver	1-1	1	1	11	0.809226271958594	HLAEFTHVEAECPFLTFEDLLNR	1xCarbamidomethyl [C12]	Q8BP47	"Asparagine--tRNA ligase	cytoplasmic"	2788.33993	light
f11	20171221_Baeza_DevAtlas_Liver_1-1	Liver	1-1	1	1	11	0.809226271958594	HIAEEADRK	""	P21107-2; P21107	Isoform 2 of Tropomyosin alpha-3 chain;Tropomyosin alpha-3 chain	1068.54325	light	22.0441451295342
f11	20171221_Baeza_DevAtlas_Liver_1-1	Liver	1-1	1	1	11	0.809226271958594	HIAEEADR	""	P21107-2; P21107	Isoform 2 of Tropomyosin alpha-3 chain;Tropomyosin alpha-3 chain	940.44828	light	24.451014483936
f11	20171221_Baeza_DevAtlas_Liver_1-1	Liver	1-1	1	1	11	0.809226271958594	HIAEDSDR	""	P58774	Tropomyosin beta chain	942.42755	light	20.2823087910525
f11	20171221_Baeza_DevAtlas_Liver_1-1	Liver	1-1	1	1	11	0.809226271958594	HIAVFPCK	1xCarbamidomethyl [C7]	Q05D44	Eukaryotic translation initiation factor 5B	971.51313	light	24.6000739649763
f11	20171221_Baeza_DevAtlas_Liver_1-1	Liver	1-1	1	1	11	0.809226271958594	HIAEDADR	""	P58771-2; P58771-1	Isoform 2 of Tropomyosin alpha-1 chain;Tropomyosin alpha-1 chain	926.43263	light	24.4324308416147
f11	20171221_Baeza_DevAtlas_Liver_1-1	Liver	1-1	1	1	11	0.809226271958594	HLCAVYYNK	1xCarbamidomethyl [C3]	Q9WUA2	Phenylalanine--tRNA ligase beta subunit	1167.56154	light	24.3253650266125
f11	20171221_Baeza_DevAtlas_Liver_1-1	Liver	1-1	1	1	11	0.809226271958594	HLCEPGADGAETFADGVPR	1xCarbamidomethyl [C3]	Q6PDQ2; A2A8L1	Chromodomain-helicase-DNA-binding protein 4;Chromodomain-helicase-DNA-binding protein 5	1998.89741	light	23.3139471158539
f11	20171221_Baeza_DevAtlas_Liver_1-1	Liver	1-1	1	1	11	0.809226271958594	HLDRVDSILLTHIGDDNLPGINSMLQR	""	P14873	microtubule-associated protein 1B	3042.57893	light
f11	20171221_Baeza_DevAtlas_Liver_1-1	Liver	1-1	1	1	11	0.809226271958594	QSNSYDMFMR	""	Q922B2	"Aspartate--tRNA ligase	cytoplasmic"	1278.52417	light
f11	20171221_Baeza_DevAtlas_Liver_1-1	Liver	1-1	1	1	11	0.809226271958594	QSPINIDEDLTQVNVNLK	""	B9EKR1	Receptor-type tyrosine-protein phosphatase zeta	2040.06077	light
f11	20171221_Baeza_DevAtlas_Liver_1-1	Liver	1-1	1	1	11	0.809226271958594	QSPISTPTSPGSLRK	1xGln->pyro-Glu [N-Term]	O88809	Neuronal migration protein doublecortin	1538.8173	light	21.5341374504774
f11	20171221_Baeza_DevAtlas_Liver_1-1	Liver	1-1	1	1	11	0.809226271958594	QSPTLQR	""	Q9JMA1	Ubiquitin carboxyl-terminal hydrolase 14	829.45264	light	22.4145217601229
f11	20171221_Baeza_DevAtlas_Liver_1-1	Liver	1-1	1	1	11	0.809226271958594	QSPVDIDTATAQHDPALQPLLISYDK	""	P00920	Carbonic anhydrase 2	2836.43633	light	29.4793908523923
f11	20171221_Baeza_DevAtlas_Liver_1-1	Liver	1-1	1	1	11	0.809226271958594	QSQQIAQDELR	""	Q91W86	Vacuolar protein sorting-associated protein 11 homolog	1315.66007	light	20.1006578480268
f11	20171221_Baeza_DevAtlas_Liver_1-1	Liver	1-1	1	1	11	0.809226271958594	QSSFALLGDLTK	""	Q8BFY9; Q99LG2	transportin-1;Transportin-2	1279.68924	light	24.3782137450114
f11	20171221_Baeza_DevAtlas_Liver_1-1	Liver	1-1	1	1	11	0.809226271958594	HLDIAQEQGDK	""	Q6IR34-1	G-protein-signaling modulator 1	1253.61206	light
f11	20171221_Baeza_DevAtlas_Liver_1-1	Liver	1-1	1	1	11	0.809226271958594	QSSGASSSSFSSSR	""	Q62167	ATP-dependent RNA helicase DDX3X	1361.59278	light	19.9123450090865
f11	20171221_Baeza_DevAtlas_Liver_1-1	Liver	1-1	1	1	11	0.809226271958594	QSSGPGASSGPGGDHSELIVR	""	P57776-2	Isoform 2 of Elongation factor 1-delta	1994.95262	light	25.3889571810572
f11	20171221_Baeza_DevAtlas_Liver_1-1	Liver	1-1	1	1	11	0.809226271958594	HLDHVAALFPGDVDR	""	Q8CI94	"Glycogen phosphorylase	brain form"	1661.83943	light
f11	20171221_Baeza_DevAtlas_Liver_1-1	Liver	1-1	1	1	11	0.809226271958594	QSSNLIQHQR	1xGln->pyro-Glu [N-Term]	Q9ERU3	zinc finger protein 22	1193.60216	light
f11	20171221_Baeza_DevAtlas_Liver_1-1	Liver	1-1	1	1	11	0.809226271958594	HIDFSLR	""	Q6ZWN5	40S ribosomal protein S9	887.47338	light	29.084516462855
f11	20171221_Baeza_DevAtlas_Liver_1-1	Liver	1-1	1	1	11	0.809226271958594	HLDFLKQPLATQK	""	P14873	microtubule-associated protein 1B	1538.86894	light
f11	20171221_Baeza_DevAtlas_Liver_1-1	Liver	1-1	1	1	11	0.809226271958594	HLDFLK	""	P26618; P14873	Platelet-derived growth factor receptor alpha;microtubule-associated protein 1B	772.4352	light
f11	20171221_Baeza_DevAtlas_Liver_1-1	Liver	1-1	1	1	11	0.809226271958594	QSSNLIQHQR	""	Q9ERU3	zinc finger protein 22	1210.62871	light
f11	20171221_Baeza_DevAtlas_Liver_1-1	Liver	1-1	1	1	11	0.809226271958594	HIDCASVYGNETEIGEALK	1xCarbamidomethyl [C4]	Q9JII6	alcohol dehydrogenase [NADP(+)]	2105.98081	light	22.9399723151959
f11	20171221_Baeza_DevAtlas_Liver_1-1	Liver	1-1	1	1	11	0.809226271958594	HIDCAQVYQNEK	1xCarbamidomethyl [C4]	P45376	aldose reductase	1504.6849	light	23.4206773595318
f11	20171221_Baeza_DevAtlas_Liver_1-1	Liver	1-1	1	1	11	0.809226271958594	QSSSEISLAVER	""	Q7TSC1	Protein PRRC2A	1305.66448	light
f11	20171221_Baeza_DevAtlas_Liver_1-1	Liver	1-1	1	1	11	0.809226271958594	QSSVTQVTEQSPK	""	Q61464	Zinc finger protein 638	1418.71216	light
f11	20171221_Baeza_DevAtlas_Liver_1-1	Liver	1-1	1	1	11	0.809226271958594	QSTDEEVTSLAK	""	P10711	Transcription elongation factor A protein 1	1307.63252	light	23.3273920116411
f11	20171221_Baeza_DevAtlas_Liver_1-1	Liver	1-1	1	1	11	0.809226271958594	HLCQQLQAEQAAAEKR	1xCarbamidomethyl [C3]	E9Q7G0	nuclear mitotic apparatus protein 1	1880.93955	light	21.3478150362792
f11	20171221_Baeza_DevAtlas_Liver_1-1	Liver	1-1	1	1	11	0.809226271958594	QSTIVCHNR	1xCarbamidomethyl [C6]; 1xGln->pyro-Glu [N-Term]	Q3U1J4	DNA damage-binding protein 1	1097.51565	light	23.3295694433254
f11	20171221_Baeza_DevAtlas_Liver_1-1	Liver	1-1	1	1	11	0.809226271958594	HLCHTALPR	1xCarbamidomethyl [C3]	Q8R5H6	wiskott-Aldrich syndrome protein family member 1	1104.57311	light
f11	20171221_Baeza_DevAtlas_Liver_1-1	Liver	1-1	1	1	11	0.809226271958594	QSTIVCHNR	1xCarbamidomethyl [C6]	Q3U1J4	DNA damage-binding protein 1	1114.5422	light	20.8930063169425
f11	20171221_Baeza_DevAtlas_Liver_1-1	Liver	1-1	1	1	11	0.809226271958594	HIADLAGNPDLILPVPAFNVINGGSHAGNK	""	""	""	3021.59048	light	26.0856666293272
f11	20171221_Baeza_DevAtlas_Liver_1-1	Liver	1-1	1	1	11	0.809226271958594	QTAAQLILK	1xGln->pyro-Glu [N-Term]	Q9QZQ8-1	Core histone macro-H2A.1	968.57751	light	22.0533112700495
f11	20171221_Baeza_DevAtlas_Liver_1-1	Liver	1-1	1	1	11	0.809226271958594	HLAAVEER	""	P97496; Q6PDG5-1	SWI/SNF complex subunit SMARCC1;SWI/SNF complex subunit SMARCC2	924.48976	light	23.7105092433401
f11	20171221_Baeza_DevAtlas_Liver_1-1	Liver	1-1	1	1	11	0.809226271958594	HHLEALQSSK	""	Q7TQF7	amphiphysin	1149.6011	light	18.7442550515102
f11	20171221_Baeza_DevAtlas_Liver_1-1	Liver	1-1	1	1	11	0.809226271958594	QTEQADLINELYQGK	""	Q8BY87-1	ubiquitin carboxyl-terminal hydrolase 47	1749.86537	light
f11	20171221_Baeza_DevAtlas_Liver_1-1	Liver	1-1	1	1	11	0.809226271958594	QTESTSFLEK	1xGln->pyro-Glu [N-Term]	Q9QUM9	Proteasome subunit alpha type-6	1152.54191	light	22.6271691499214
f11	20171221_Baeza_DevAtlas_Liver_1-1	Liver	1-1	1	1	11	0.809226271958594	HHGQEGSILVTK	""	Q8BTZ7	Mannose-1-phosphate guanyltransferase beta	1305.69097	light
f11	20171221_Baeza_DevAtlas_Liver_1-1	Liver	1-1	1	1	11	0.809226271958594	HHGPQTLYLPVTLSSIPVFQR	""	Q8BHN3-2	Isoform 2 of Neutral alpha-glucosidase AB	2390.29793	light	24.7282861277011
f11	20171221_Baeza_DevAtlas_Liver_1-1	Liver	1-1	1	1	11	0.809226271958594	QTESTSFLEK	""	Q9QUM9	Proteasome subunit alpha type-6	1169.56846	light	25.6019849606327
f11	20171221_Baeza_DevAtlas_Liver_1-1	Liver	1-1	1	1	11	0.809226271958594	QTEVLLQPNPNAR	1xGln->pyro-Glu [N-Term]	Q9JK48; Q9JK48-2	Endophilin-B1;Isoform 2 of Endophilin-B1	1462.76487	light
f11	20171221_Baeza_DevAtlas_Liver_1-1	Liver	1-1	1	1	11	0.809226271958594	HHEDEIDHHSK	""	O35143	"ATPase inhibitor	mitochondrial"	1383.60362	light
f11	20171221_Baeza_DevAtlas_Liver_1-1	Liver	1-1	1	1	11	0.809226271958594	HHCPNTPIILVGTK	1xCarbamidomethyl [C3]	P63001	Ras-related C3 botulinum toxin substrate 1	1586.84716	light
f11	20171221_Baeza_DevAtlas_Liver_1-1	Liver	1-1	1	1	11	0.809226271958594	QTEVLLQPNPNAR	""	Q9JK48; Q9JK48-2	Endophilin-B1;Isoform 2 of Endophilin-B1	1479.79142	light	22.5411045343786
f11	20171221_Baeza_DevAtlas_Liver_1-1	Liver	1-1	1	1	11	0.809226271958594	HHCAAITPGR	1xCarbamidomethyl [C3]	Q61543	Golgi apparatus protein 1	1119.54762	light	19.9719924369408
f11	20171221_Baeza_DevAtlas_Liver_1-1	Liver	1-1	1	1	11	0.809226271958594	HHASISELKK	""	P48193	protein 4.1	1149.63748	light	20.2867775654037
f11	20171221_Baeza_DevAtlas_Liver_1-1	Liver	1-1	1	1	11	0.809226271958594	HHAISAK	""	P35564	Calnexin	763.42095	light	20.7565350466221
f11	20171221_Baeza_DevAtlas_Liver_1-1	Liver	1-1	1	1	11	0.809226271958594	HHAAYVNNLNATEEK	""	P09671	"Superoxide dismutase [Mn]	mitochondrial"	1710.81942	light
f11	20171221_Baeza_DevAtlas_Liver_1-1	Liver	1-1	1	1	11	0.809226271958594	QTFCEVPDLDR	1xCarbamidomethyl [C4]	P37913	DNA ligase 1	1379.62599	light	24.7717371914046
f11	20171221_Baeza_DevAtlas_Liver_1-1	Liver	1-1	1	1	11	0.809226271958594	QTFEAAILTQLHPR	1xGln->pyro-Glu [N-Term]	Q921I9	Exosome complex component Rrp41	1607.85402	light
f11	20171221_Baeza_DevAtlas_Liver_1-1	Liver	1-1	1	1	11	0.809226271958594	HGYIPGK	""	Q9WUM4	coronin-1C	771.4148	light
f11	20171221_Baeza_DevAtlas_Liver_1-1	Liver	1-1	1	1	11	0.809226271958594	HGYIGEFEIIDDHR	""	P62245	40S ribosomal protein S15a	1700.80271	light	27.6634454793893
f11	20171221_Baeza_DevAtlas_Liver_1-1	Liver	1-1	1	1	11	0.809226271958594	QTFENQVNR	""	P08775	DNA-directed RNA polymerase II subunit RPB1	1135.54906	light	21.5522071738964
f11	20171221_Baeza_DevAtlas_Liver_1-1	Liver	1-1	1	1	11	0.809226271958594	HGWEELVYYTVPLIQEMESR	""	O55126	Protein NipSnap homolog 2	2479.19622	light
f11	20171221_Baeza_DevAtlas_Liver_1-1	Liver	1-1	1	1	11	0.809226271958594	QTFGYGAR	""	Q8BK64	activator of 90 kDa heat shock protein ATPase homolog 1	899.43699	light	24.8845993658998
f11	20171221_Baeza_DevAtlas_Liver_1-1	Liver	1-1	1	1	11	0.809226271958594	HGVYNPNK	""	P08249	"Malate dehydrogenase	mitochondrial"	928.46354	light
f11	20171221_Baeza_DevAtlas_Liver_1-1	Liver	1-1	1	1	11	0.809226271958594	HGVVPLATYMR	""	O09167	60S ribosomal protein L21	1243.66159	light
f11	20171221_Baeza_DevAtlas_Liver_1-1	Liver	1-1	1	1	11	0.809226271958594	QTFIGHESDINAVAFFPNGYAFTTGSDDATCR	1xCarbamidomethyl [C31]	P62880	Guanine nucleotide-binding protein G(I)/G(S)/G(T) subunit beta-2	3509.57027	light
f11	20171221_Baeza_DevAtlas_Liver_1-1	Liver	1-1	1	1	11	0.809226271958594	QTFSPFGQIMEIR	1xGln->pyro-Glu [N-Term]	P52912; P70318	nucleolysin TIA-1;Nucleolysin TIAR	1536.75153	light	21.2753309809614
f11	20171221_Baeza_DevAtlas_Liver_1-1	Liver	1-1	1	1	11	0.809226271958594	HHLEAVQNAK	""	D3Z6Q9	Bridging integrator 2	1146.60143	light	20.4569590797512
f11	20171221_Baeza_DevAtlas_Liver_1-1	Liver	1-1	1	1	11	0.809226271958594	HHLGAATPENPEIELLR	""	Q9EQS3	C-Myc-binding protein	1896.99264	light	23.2102341972259
f11	20171221_Baeza_DevAtlas_Liver_1-1	Liver	1-1	1	1	11	0.809226271958594	QTELFAHFIQPAAQK	""	Q91ZW3	SWI/SNF-related matrix-associated actin-dependent regulator of chromatin subfamily A member 5	1728.90678	light
f11	20171221_Baeza_DevAtlas_Liver_1-1	Liver	1-1	1	1	11	0.809226271958594	HHITPLLSAVYEGHVSCVK	1xCarbamidomethyl [C17]	P62774	Myotrophin	2147.10662	light
f11	20171221_Baeza_DevAtlas_Liver_1-1	Liver	1-1	1	1	11	0.809226271958594	QTAAQLILK	""	Q9QZQ8-1	Core histone macro-H2A.1	985.60406	light	24.0031148524585
f11	20171221_Baeza_DevAtlas_Liver_1-1	Liver	1-1	1	1	11	0.809226271958594	QTAAQVTLK	""	Q8CCK0	Core histone macro-H2A.2	959.55202	light	20.6172515431461
f11	20171221_Baeza_DevAtlas_Liver_1-1	Liver	1-1	1	1	11	0.809226271958594	QTALLDADDPVSQLHK	""	P31266-1	Recombining binding protein suppressor of hairless	1750.897	light
f11	20171221_Baeza_DevAtlas_Liver_1-1	Liver	1-1	1	1	11	0.809226271958594	QTAPGAEAEGSTSQAPGK	""	Q6PAM1	alpha-taxilin	1686.79293	light	21.6211371196185
f11	20171221_Baeza_DevAtlas_Liver_1-1	Liver	1-1	1	1	11	0.809226271958594	HKSETDTSLIR	""	P80317	T-complex protein 1 subunit zeta	1286.6699	light	24.8900303181526
f11	20171221_Baeza_DevAtlas_Liver_1-1	Liver	1-1	1	1	11	0.809226271958594	HKSDFGK	""	P14211	Calreticulin	818.41553	light	20.379013143318
f11	20171221_Baeza_DevAtlas_Liver_1-1	Liver	1-1	1	1	11	0.809226271958594	HKQEFLDKPEDVLLK	""	Q9Z2H5-1	Band 4.1-like protein 1	1839.00107	light
f11	20171221_Baeza_DevAtlas_Liver_1-1	Liver	1-1	1	1	11	0.809226271958594	QTASIFK	""	Q9Z2E1; Q9Z2D8-1	Methyl-CpG-binding domain protein 2;methyl-CpG-binding domain protein 3	794.44068	light	20.9688703953014
f11	20171221_Baeza_DevAtlas_Liver_1-1	Liver	1-1	1	1	11	0.809226271958594	QTATQLLK	""	P12970	60S ribosomal protein L7a	902.53056	light
f11	20171221_Baeza_DevAtlas_Liver_1-1	Liver	1-1	1	1	11	0.809226271958594	HKPAFTEEDVLNIFPVVK	""	Q5SW19-1	Clustered mitochondria protein homolog	2083.12225	light	22.8200345019319
f11	20171221_Baeza_DevAtlas_Liver_1-1	Liver	1-1	1	1	11	0.809226271958594	QTCDLDTLESLLLTAADRPKPLLFK	1xCarbamidomethyl [C3]	Q6P5E4	UDP-glucose:glycoprotein glucosyltransferase 1	2858.53321	light	22.7014897530393
f11	20171221_Baeza_DevAtlas_Liver_1-1	Liver	1-1	1	1	11	0.809226271958594	HKHEIESGR	""	O08582	GTP-binding protein 1	1092.55448	light	18.3982229639395
f11	20171221_Baeza_DevAtlas_Liver_1-1	Liver	1-1	1	1	11	0.809226271958594	QTFTGHESDINAICFFPNGNAFATGSDDATCR	2xCarbamidomethyl [C14; C31]	P62874	Guanine nucleotide-binding protein G(I)/G(S)/G(T) subunit beta-1	3521.51211	light
f11	20171221_Baeza_DevAtlas_Liver_1-1	Liver	1-1	1	1	11	0.809226271958594	QTDPMIMLK	""	Q3UKJ7	WD40 repeat-containing protein SMU1	1076.54786	light	22.1492654101576
f11	20171221_Baeza_DevAtlas_Liver_1-1	Liver	1-1	1	1	11	0.809226271958594	QTDVGITHFR	""	Q99PV0	Pre-mRNA-processing-splicing factor 8	1173.6011	light	25.1044984384231
f11	20171221_Baeza_DevAtlas_Liver_1-1	Liver	1-1	1	1	11	0.809226271958594	QTDVLQQLSIQMANAK	1xGln->pyro-Glu [N-Term]	Q9JHU4	Cytoplasmic dynein 1 heavy chain 1	1770.90546	light	19.9032344310404
f11	20171221_Baeza_DevAtlas_Liver_1-1	Liver	1-1	1	1	11	0.809226271958594	HKDIDILIVR	""	P70404	"Isocitrate dehydrogenase [NAD] subunit gamma 1	mitochondrial"	1221.73138	light
f11	20171221_Baeza_DevAtlas_Liver_1-1	Liver	1-1	1	1	11	0.809226271958594	HKDAAIYLVTSLASK	""	Q9ERK4	Exportin-2	1616.90063	light	23.1371177932766
f11	20171221_Baeza_DevAtlas_Liver_1-1	Liver	1-1	1	1	11	0.809226271958594	HHYESLQTAK	""	O08539-1	Myc box-dependent-interacting protein 1	1213.59601	light	20.4512443208086
f11	20171221_Baeza_DevAtlas_Liver_1-1	Liver	1-1	1	1	11	0.809226271958594	HHYEQQQEDLAR	""	Q6PDQ2; A2A8L1	Chromodomain-helicase-DNA-binding protein 4;Chromodomain-helicase-DNA-binding protein 5	1553.70914	light	21.9904992486044
f11	20171221_Baeza_DevAtlas_Liver_1-1	Liver	1-1	1	1	11	0.809226271958594	HHVLHDQNVDKR	""	Q60597	"2-oxoglutarate dehydrogenase	mitochondrial"	1497.76693	light
f11	20171221_Baeza_DevAtlas_Liver_1-1	Liver	1-1	1	1	11	0.809226271958594	QTDVLQQLSIQMANAK	""	Q9JHU4	Cytoplasmic dynein 1 heavy chain 1	1787.93201	light	21.2746502914767
f11	20171221_Baeza_DevAtlas_Liver_1-1	Liver	1-1	1	1	11	0.809226271958594	HHTIGGSR	""	Q9CZM2	60S ribosomal protein L15	864.44347	light	22.5886889335512
f11	20171221_Baeza_DevAtlas_Liver_1-1	Liver	1-1	1	1	11	0.809226271958594	QTEDVAEVLNHCASSNWSER	1xCarbamidomethyl [C12]	Q80TV8-2	Isoform 2 of CLIP-associating protein 1	2332.02586	light
f11	20171221_Baeza_DevAtlas_Liver_1-1	Liver	1-1	1	1	11	0.809226271958594	HHPDLIFCR	1xCarbamidomethyl [C8]	P83870	PHD finger-like domain-containing protein 5A	1194.58367	light	23.8445883528114
f11	20171221_Baeza_DevAtlas_Liver_1-1	Liver	1-1	1	1	11	0.809226271958594	HHNQPYCGIAPYIR	1xCarbamidomethyl [C7]	Q62376-1	U1 small nuclear ribonucleoprotein 70 kDa	1725.82782	light	22.2756168628884
f11	20171221_Baeza_DevAtlas_Liver_1-1	Liver	1-1	1	1	11	0.809226271958594	HKELAPYDENWFYTR	""	Q9CZX8	40S ribosomal protein S19	1968.92389	light	27.1916927201201
f11	20171221_Baeza_DevAtlas_Liver_1-1	Liver	1-1	1	1	11	0.809226271958594	QLFALSCAAEEQGMLPEDLSGVIR	1xCarbamidomethyl [C7]	P08752	guanine nucleotide-binding protein G(i) subunit alpha-2	2634.2902	light	23.8272030789898
f11	20171221_Baeza_DevAtlas_Liver_1-1	Liver	1-1	1	1	11	0.809226271958594	KEEEAVLVGGEWSPSLDGLDPQADPQVLVR	""	Q8VDP4	Cell cycle and apoptosis regulator protein 2	3233.63246	light
f11	20171221_Baeza_DevAtlas_Liver_1-1	Liver	1-1	1	1	11	0.809226271958594	KEEEDLAK	""	P70297	signal transducing adapter molecule 1	961.48367	light	18.0035726399208
f11	20171221_Baeza_DevAtlas_Liver_1-1	Liver	1-1	1	1	11	0.809226271958594	KRPIQK	""	Q9CY50	Translocon-associated protein subunit alpha	769.50428	light	18.9990158376394
f11	20171221_Baeza_DevAtlas_Liver_1-1	Liver	1-1	1	1	11	0.809226271958594	QAGAEALSQAVAR	1xGln->pyro-Glu [N-Term]	E9PVA8	eIF-2-alpha kinase activator GCN1	1254.64369	light	22.8660018469908
f11	20171221_Baeza_DevAtlas_Liver_1-1	Liver	1-1	1	1	11	0.809226271958594	KRPAAEDSSSQNKR	""	P46414	Cyclin-dependent kinase inhibitor 1B	1573.80411	light
f11	20171221_Baeza_DevAtlas_Liver_1-1	Liver	1-1	1	1	11	0.809226271958594	QAGAEALSQAVAR	""	E9PVA8	eIF-2-alpha kinase activator GCN1	1271.67024	light	23.3852485166718
f11	20171221_Baeza_DevAtlas_Liver_1-1	Liver	1-1	1	1	11	0.809226271958594	KREELSNVLAAMR	""	""	""	1516.82642	light	26.8270936374704
f11	20171221_Baeza_DevAtlas_Liver_1-1	Liver	1-1	1	1	11	0.809226271958594	KREELFLLQEALR	""	Q9QXL1	Kinesin-like protein KIF21B	1644.94317	light
f11	20171221_Baeza_DevAtlas_Liver_1-1	Liver	1-1	1	1	11	0.809226271958594	QAGEVTFADAHRPK	1xGln->pyro-Glu [N-Term]	O35326	Serine/arginine-rich splicing factor 5	1509.74447	light	24.0630194402815
f11	20171221_Baeza_DevAtlas_Liver_1-1	Liver	1-1	1	1	11	0.809226271958594	KQYPISLVLAPTR	""	Q62095; Q62167	atp-dependent rna helicase ddx3y;ATP-dependent RNA helicase DDX3X	1485.87877	light	22.341132075413
f11	20171221_Baeza_DevAtlas_Liver_1-1	Liver	1-1	1	1	11	0.809226271958594	QAGEVTFADAHRPK	""	O35326	Serine/arginine-rich splicing factor 5	1526.77102	light	24.3808717357811
f11	20171221_Baeza_DevAtlas_Liver_1-1	Liver	1-1	1	1	11	0.809226271958594	KQWLQEVK	""	P05202	"Aspartate aminotransferase	mitochondrial"	1058.59931	light
f11	20171221_Baeza_DevAtlas_Liver_1-1	Liver	1-1	1	1	11	0.809226271958594	KQVVNIPSFIVR	""	Q6ZWN5	40S ribosomal protein S9	1399.842	light	27.2660423607807
f11	20171221_Baeza_DevAtlas_Liver_1-1	Liver	1-1	1	1	11	0.809226271958594	KQVHPDTGISSK	""	Q64475; Q64525; Q9D2U9	Histone H2B type 1-B;Histone H2B type 2-B;Histone H2B type 3-A	1296.69064	light	21.0070848246119
f11	20171221_Baeza_DevAtlas_Liver_1-1	Liver	1-1	1	1	11	0.809226271958594	KQVFDQYVK	""	Q8CGF7-1	Transcription elongation regulator 1	1154.62044	light
f11	20171221_Baeza_DevAtlas_Liver_1-1	Liver	1-1	1	1	11	0.809226271958594	KQVEELFER	""	Q9ESZ8-1	General transcription factor II-I	1177.62116	light	21.4421859723905
f11	20171221_Baeza_DevAtlas_Liver_1-1	Liver	1-1	1	1	11	0.809226271958594	QAGEVTYADAHK	1xGln->pyro-Glu [N-Term]	Q8VE97; Q3TWW8	Serine/arginine-rich splicing factor 4;Serine/arginine-rich splicing factor 6	1272.58551	light	24.397787553179
f11	20171221_Baeza_DevAtlas_Liver_1-1	Liver	1-1	1	1	11	0.809226271958594	QAGEVTYADAHK	""	Q8VE97; Q3TWW8	Serine/arginine-rich splicing factor 4;Serine/arginine-rich splicing factor 6	1289.61206	light	24.013145828145
f11	20171221_Baeza_DevAtlas_Liver_1-1	Liver	1-1	1	1	11	0.809226271958594	QAGEVTYADAHKER	""	Q3TWW8	Serine/arginine-rich splicing factor 6	1574.75576	light	21.9905997406642
f11	20171221_Baeza_DevAtlas_Liver_1-1	Liver	1-1	1	1	11	0.809226271958594	KQTIENSQGAYQEAFDISKK	""	P68254-1	14-3-3 protein theta	2285.14082	light	25.0126706967385
f11	20171221_Baeza_DevAtlas_Liver_1-1	Liver	1-1	1	1	11	0.809226271958594	KQTIENSQGAYQEAFDISK	""	P68254-1	14-3-3 protein theta	2157.04585	light	24.4573431608026
f11	20171221_Baeza_DevAtlas_Liver_1-1	Liver	1-1	1	1	11	0.809226271958594	QAGLSYIR	""	P56382	"ATP synthase subunit epsilon	mitochondrial"	907.49959	light
f11	20171221_Baeza_DevAtlas_Liver_1-1	Liver	1-1	1	1	11	0.809226271958594	KQSVEDILK	""	Q9D0F9	Phosphoglucomutase-1	1059.60445	light	26.9039137171085
f11	20171221_Baeza_DevAtlas_Liver_1-1	Liver	1-1	1	1	11	0.809226271958594	KQSTDEEVTSLAK	""	P10711	Transcription elongation factor A protein 1	1435.72748	light	22.3071739823127
f11	20171221_Baeza_DevAtlas_Liver_1-1	Liver	1-1	1	1	11	0.809226271958594	KQSNPLLIHVDTK	""	Q9QUR6	prolyl endopeptidase	1492.8482	light
f11	20171221_Baeza_DevAtlas_Liver_1-1	Liver	1-1	1	1	11	0.809226271958594	QAGPASVPLR	1xGln->pyro-Glu [N-Term]	P27773	Protein disulfide-isomerase A3	978.53671	light	24.7721283824771
f11	20171221_Baeza_DevAtlas_Liver_1-1	Liver	1-1	1	1	11	0.809226271958594	QAGPASVPLR	""	P27773	Protein disulfide-isomerase A3	995.56325	light	27.057540307715
f11	20171221_Baeza_DevAtlas_Liver_1-1	Liver	1-1	1	1	11	0.809226271958594	KRPVPK	""	Q9CZM2	60S ribosomal protein L15	724.48282	light	20.7832397655622
f11	20171221_Baeza_DevAtlas_Liver_1-1	Liver	1-1	1	1	11	0.809226271958594	KQSDVMR	""	Q9CZM2	60S ribosomal protein L15	863.44036	light	20.707790903557
f11	20171221_Baeza_DevAtlas_Liver_1-1	Liver	1-1	1	1	11	0.809226271958594	QAFTQQIEELKR	""	Q5SX40; P13541; Q5SX39	Myosin-1;Myosin-3;Myosin-4	1490.79617	light	19.268451193949
f11	20171221_Baeza_DevAtlas_Liver_1-1	Liver	1-1	1	1	11	0.809226271958594	KSADTLWGIQK	""	P06151	L-lactate dehydrogenase A chain	1246.67901	light	25.0165340668313
f11	20171221_Baeza_DevAtlas_Liver_1-1	Liver	1-1	1	1	11	0.809226271958594	QAFDDAIAELDTLNEDSYK	""	P68510	14-3-3 protein eta	2157.98225	light	24.3522618669628
f11	20171221_Baeza_DevAtlas_Liver_1-1	Liver	1-1	1	1	11	0.809226271958594	QAFHMEQLK	""	Q6PDG5-1	SWI/SNF complex subunit SMARCC2	1131.56154	light
f11	20171221_Baeza_DevAtlas_Liver_1-1	Liver	1-1	1	1	11	0.809226271958594	KSDYIK	""	P08113	Endoplasmin	753.41413	light	23.9805596963022
f11	20171221_Baeza_DevAtlas_Liver_1-1	Liver	1-1	1	1	11	0.809226271958594	QAFLQVFVQPH	""	O35136-1	Neural cell adhesion molecule 2	1313.70008	light
f11	20171221_Baeza_DevAtlas_Liver_1-1	Liver	1-1	1	1	11	0.809226271958594	KSDVETIFSK	""	Q64012	RNA-binding protein Raly	1153.60993	light	24.711567192692
f11	20171221_Baeza_DevAtlas_Liver_1-1	Liver	1-1	1	1	11	0.809226271958594	KSDVEAIFSK	""	Q9Z204; Q9Z204-2	Heterogeneous nuclear ribonucleoproteins C1/C2;Isoform C1 of Heterogeneous nuclear ribonucleoproteins C1/C2	1123.59937	light
f11	20171221_Baeza_DevAtlas_Liver_1-1	Liver	1-1	1	1	11	0.809226271958594	KSDPVVSYR	""	P58252	Elongation factor 2	1050.55783	light	24.7318451938838
f11	20171221_Baeza_DevAtlas_Liver_1-1	Liver	1-1	1	1	11	0.809226271958594	KSDIYVCMISYAHNVAAQGK	1xCarbamidomethyl [C7]	P50396	Rab GDP dissociation inhibitor alpha	2255.09473	light
f11	20171221_Baeza_DevAtlas_Liver_1-1	Liver	1-1	1	1	11	0.809226271958594	KSDIYVCMISFAHNVAAQGK	1xCarbamidomethyl [C7]	Q61598	Rab GDP dissociation inhibitor beta	2239.09982	light	23.862192177829
f11	20171221_Baeza_DevAtlas_Liver_1-1	Liver	1-1	1	1	11	0.809226271958594	KSDLFQEDLYPPTAGPDPALTAEEWLGGR	""	O89053	Coronin-1A	3173.54258	light	23.8633025830612
f11	20171221_Baeza_DevAtlas_Liver_1-1	Liver	1-1	1	1	11	0.809226271958594	KSDLFQDDLYPDTAGPEAALEAEEWFEGK	""	Q9WUM4	coronin-1C	3271.49536	light	24.294215890938
f11	20171221_Baeza_DevAtlas_Liver_1-1	Liver	1-1	1	1	11	0.809226271958594	QAFPNTNR	1xGln->pyro-Glu [N-Term]	Q9D8N0	elongation factor 1-gamma	930.44281	light	25.2208470915183
f11	20171221_Baeza_DevAtlas_Liver_1-1	Liver	1-1	1	1	11	0.809226271958594	KSDIDEIVLVGGSTR	""	P20029	78 kDa glucose-regulated protein	1588.85408	light	27.055883178997
f11	20171221_Baeza_DevAtlas_Liver_1-1	Liver	1-1	1	1	11	0.809226271958594	KSDGIYIINLKR	""	P14206	40S ribosomal protein SA	1419.83182	light	22.6544163110027
f11	20171221_Baeza_DevAtlas_Liver_1-1	Liver	1-1	1	1	11	0.809226271958594	KSDGIYIINLK	""	P14206	40S ribosomal protein SA	1263.73071	light	26.8430396080983
f11	20171221_Baeza_DevAtlas_Liver_1-1	Liver	1-1	1	1	11	0.809226271958594	QAFPNTNR	""	Q9D8N0	elongation factor 1-gamma	947.46935	light	26.8478094906203
f11	20171221_Baeza_DevAtlas_Liver_1-1	Liver	1-1	1	1	11	0.809226271958594	KSDCGEWQWSVCVPTSGDCGLGTR	3xCarbamidomethyl [C4; C12; C19]	P63089	Pleiotrophin	2742.17049	light
f11	20171221_Baeza_DevAtlas_Liver_1-1	Liver	1-1	1	1	11	0.809226271958594	KSCHTGLGR	1xCarbamidomethyl [C3]	Q921I1	Serotransferrin	1015.51017	light	20.6975803339453
f11	20171221_Baeza_DevAtlas_Liver_1-1	Liver	1-1	1	1	11	0.809226271958594	QAFTDVATGSLGQGLGAACGMAYTGK	1xCarbamidomethyl [C19]; 1xGln->pyro-Glu [N-Term]	P40142	Transketolase	2515.15918	light	24.3060436053257
f11	20171221_Baeza_DevAtlas_Liver_1-1	Liver	1-1	1	1	11	0.809226271958594	KSCCSCCPVGCSK	5xCarbamidomethyl [C3; C4; C6; C7; C11]	P02802	Metallothionein-1	1589.59974	light	24.2753532198331
f11	20171221_Baeza_DevAtlas_Liver_1-1	Liver	1-1	1	1	11	0.809226271958594	KSCCSCCPVGCAK	5xCarbamidomethyl [C3; C4; C6; C7; C11]	P02798	metallothionein-2	1573.60482	light	24.5480652766542
f11	20171221_Baeza_DevAtlas_Liver_1-1	Liver	1-1	1	1	11	0.809226271958594	KSAPSTGGVK	""	P84244	histone H3.3	931.52072	light	22.9954289054094
f11	20171221_Baeza_DevAtlas_Liver_1-1	Liver	1-1	1	1	11	0.809226271958594	QAFTDVATGSLGQGLGAACGMAYTGK	1xCarbamidomethyl [C19]	P40142	Transketolase	2532.18573	light	25.8353675495784
f11	20171221_Baeza_DevAtlas_Liver_1-1	Liver	1-1	1	1	11	0.809226271958594	KSAPATGGVK	""	P68433; P84228	Histone H3.1;histone H3.2	915.52581	light	27.5223260230828
f11	20171221_Baeza_DevAtlas_Liver_1-1	Liver	1-1	1	1	11	0.809226271958594	KSAEFLLHMLK	""	Q9CPR4	60S ribosomal protein L17	1316.7395	light	26.7373881108612
f11	20171221_Baeza_DevAtlas_Liver_1-1	Liver	1-1	1	1	11	0.809226271958594	KSADTLWDIQK	""	P16125	L-lactate dehydrogenase B chain	1304.68449	light	20.6234874760569
f11	20171221_Baeza_DevAtlas_Liver_1-1	Liver	1-1	1	1	11	0.809226271958594	KSEHSSEGELAK	""	P18572-1	Basigin	1301.63318	light	22.2897896709149
f11	20171221_Baeza_DevAtlas_Liver_1-1	Liver	1-1	1	1	11	0.809226271958594	QAGPASVPLRTEEEFKK	1xGln->pyro-Glu [N-Term]	P27773	Protein disulfide-isomerase A3	1869.9705	light	25.7301724216065
f11	20171221_Baeza_DevAtlas_Liver_1-1	Liver	1-1	1	1	11	0.809226271958594	KQQQLSALK	""	Q61879	Myosin-10	1043.62077	light
f11	20171221_Baeza_DevAtlas_Liver_1-1	Liver	1-1	1	1	11	0.809226271958594	QALAHGLK	""	Q99KI0	"Aconitate hydratase	mitochondrial"	837.49411	light
f11	20171221_Baeza_DevAtlas_Liver_1-1	Liver	1-1	1	1	11	0.809226271958594	KQGLEQFINK	""	O70492	sorting nexin-3	1204.66845	light	23.7740846591331
f11	20171221_Baeza_DevAtlas_Liver_1-1	Liver	1-1	1	1	11	0.809226271958594	QAIEGVGNLR	""	O55201	Transcription elongation factor Spt5	1056.57963	light	22.8103131335333
f11	20171221_Baeza_DevAtlas_Liver_1-1	Liver	1-1	1	1	11	0.809226271958594	QALEQFNQLSQVLHR	""	Q8BZQ7	anaphase-promoting complex subunit 2	1810.95586	light
f11	20171221_Baeza_DevAtlas_Liver_1-1	Liver	1-1	1	1	11	0.809226271958594	QALETVNDYNPLMK	""	Q9JHU4	Cytoplasmic dynein 1 heavy chain 1	1635.80468	light	21.4601627661065
f11	20171221_Baeza_DevAtlas_Liver_1-1	Liver	1-1	1	1	11	0.809226271958594	QAIGIALETR	1xGln->pyro-Glu [N-Term]	Q3TXS7	26S proteasome non-ATPase regulatory subunit 1	1054.58914	light	22.9989985414845
f11	20171221_Baeza_DevAtlas_Liver_1-1	Liver	1-1	1	1	11	0.809226271958594	QAIGIALETR	""	Q3TXS7	26S proteasome non-ATPase regulatory subunit 1	1071.61568	light	25.2634538965173
f11	20171221_Baeza_DevAtlas_Liver_1-1	Liver	1-1	1	1	11	0.809226271958594	KQEYLEVQR	""	Q99LI8	Hepatocyte growth factor-regulated tyrosine kinase substrate	1192.63206	light
f11	20171221_Baeza_DevAtlas_Liver_1-1	Liver	1-1	1	1	11	0.809226271958594	KQEYDESGPSIVHR	""	P60710; P63260	"Actin	cytoplasmic 1;Actin	cytoplasmic 2"	1644.79762
f11	20171221_Baeza_DevAtlas_Liver_1-1	Liver	1-1	1	1	11	0.809226271958594	KQEVQAWDGEVR	""	P56399	Ubiquitin carboxyl-terminal hydrolase 5	1444.71792	light	24.4119059414759
f11	20171221_Baeza_DevAtlas_Liver_1-1	Liver	1-1	1	1	11	0.809226271958594	QAILAAQR	""	Q9JMG1	Endothelial differentiation-related factor 1	870.51558	light	23.7889639104021
f11	20171221_Baeza_DevAtlas_Liver_1-1	Liver	1-1	1	1	11	0.809226271958594	KQESTVMVLR	""	Q3UEB3-2	Isoform 2 of Poly(U)-binding-splicing factor PUF60	1190.65617	light	22.5931524138334
f11	20171221_Baeza_DevAtlas_Liver_1-1	Liver	1-1	1	1	11	0.809226271958594	QALIDMNTLFTLLK	""	Q61102	"ATP-binding cassette sub-family B member 7	mitochondrial"	1620.90294	light
f11	20171221_Baeza_DevAtlas_Liver_1-1	Liver	1-1	1	1	11	0.809226271958594	KQEIVAEKEK	""	Q9WUM4	coronin-1C	1201.67868	light	21.3471710886438
f11	20171221_Baeza_DevAtlas_Liver_1-1	Liver	1-1	1	1	11	0.809226271958594	KQEIVAEK	""	Q9WUM4	coronin-1C	944.54112	light	21.5228944491542
f11	20171221_Baeza_DevAtlas_Liver_1-1	Liver	1-1	1	1	11	0.809226271958594	KQELQPGTAYK	""	Q61191	Host cell factor 1	1262.67393	light	21.2588681930315
f11	20171221_Baeza_DevAtlas_Liver_1-1	Liver	1-1	1	1	11	0.809226271958594	KQEIIK	""	P11798-1; P28652; Q923T9-1; Q6PHZ2-1; Q8CCB4; Q91YW3	Calcium/calmodulin-dependent protein kinase type II subunit alpha;Calcium/calmodulin-dependent protein kinase type II subunit beta;Calcium/calmodulin-dependent protein kinase type II subunit gamma;Calcium/calmodulin-dependent protein kinase type II subunit delta;Vacuolar protein sorting-associated protein 53 homolog;DnaJ homolog subfamily C member 3	758.47707	light	21.9598792597091
f11	20171221_Baeza_DevAtlas_Liver_1-1	Liver	1-1	1	1	11	0.809226271958594	QALLQYK	""	P30416	Peptidyl-prolyl cis-trans isomerase FKBP4	863.49853	light	25.5896214326066
f11	20171221_Baeza_DevAtlas_Liver_1-1	Liver	1-1	1	1	11	0.809226271958594	KQELEEILHDLESR	""	Q61879	Myosin-10	1738.897	light	22.6512298713144
f11	20171221_Baeza_DevAtlas_Liver_1-1	Liver	1-1	1	1	11	0.809226271958594	KQELEEICHDLEAR	1xCarbamidomethyl [C8]	Q8VDD5	Myosin-9	1769.84867	light	23.8659011603897
f11	20171221_Baeza_DevAtlas_Liver_1-1	Liver	1-1	1	1	11	0.809226271958594	QALNEHFQSILQTLEEQVSGER	""	Q03157	Amyloid-like protein 1	2556.26887	light
f11	20171221_Baeza_DevAtlas_Liver_1-1	Liver	1-1	1	1	11	0.809226271958594	QALNEIETR	""	P61264	Syntaxin-1B	1073.55856	light	24.16771589454
f11	20171221_Baeza_DevAtlas_Liver_1-1	Liver	1-1	1	1	11	0.809226271958594	KQEELVQQVR	""	Q9Z2D8-1	methyl-CpG-binding domain protein 3	1256.69573	light	21.7755065498102
f11	20171221_Baeza_DevAtlas_Liver_1-1	Liver	1-1	1	1	11	0.809226271958594	QAIPIGLQNR	""	""	""	1109.64257	light	23.2597582028177
f11	20171221_Baeza_DevAtlas_Liver_1-1	Liver	1-1	1	1	11	0.809226271958594	QALQDLLSEYMGNAGR	""	P26231	Catenin alpha-1	1765.85376	light	21.6993487770099
f11	20171221_Baeza_DevAtlas_Liver_1-1	Liver	1-1	1	1	11	0.809226271958594	QALAHGLK	1xGln->pyro-Glu [N-Term]	Q99KI0	"Aconitate hydratase	mitochondrial"	820.46756	light
f11	20171221_Baeza_DevAtlas_Liver_1-1	Liver	1-1	1	1	11	0.809226271958594	KQQSLEAEEAK	""	Q9QXS6-3	Isoform E2 of Drebrin	1260.64302	light
f11	20171221_Baeza_DevAtlas_Liver_1-1	Liver	1-1	1	1	11	0.809226271958594	KQHSLLK	""	P62843	40S ribosomal protein S15	853.52541	light	23.9388137298056
f11	20171221_Baeza_DevAtlas_Liver_1-1	Liver	1-1	1	1	11	0.809226271958594	KQLADETLLK	""	P14733	Lamin-B1	1158.67286	light	24.067260948226
f11	20171221_Baeza_DevAtlas_Liver_1-1	Liver	1-1	1	1	11	0.809226271958594	QAGPASVPLRTEEEFKK	""	P27773	Protein disulfide-isomerase A3	1886.99705	light	26.0819563469931
f11	20171221_Baeza_DevAtlas_Liver_1-1	Liver	1-1	1	1	11	0.809226271958594	KQQISLATQMVR	""	P80316	T-complex protein 1 subunit epsilon	1402.78349	light
f11	20171221_Baeza_DevAtlas_Liver_1-1	Liver	1-1	1	1	11	0.809226271958594	KQQEYEEQFK	""	Q91WE2	Protein FAM192A	1356.64302	light	19.7193337723868
f11	20171221_Baeza_DevAtlas_Liver_1-1	Liver	1-1	1	1	11	0.809226271958594	KQQDVLCFLEANK	1xCarbamidomethyl [C7]	Q9JJU8	SH3 domain-binding glutamic acid-rich-like protein	1592.8101	light	22.8490060057325
f11	20171221_Baeza_DevAtlas_Liver_1-1	Liver	1-1	1	1	11	0.809226271958594	KQPPVSPGTALVGSQK	""	P17095-2	High mobility group protein HMG-I/HMG-Y	1593.89588	light	22.1941316177854
f11	20171221_Baeza_DevAtlas_Liver_1-1	Liver	1-1	1	1	11	0.809226271958594	KQPPKEPSEVPTPK	""	P17095-1	Isoform HMG-Y of High mobility group protein HMG-I/HMG-Y	1561.85843	light	24.5926373564915
f11	20171221_Baeza_DevAtlas_Liver_1-1	Liver	1-1	1	1	11	0.809226271958594	QAGVAIGR	""	P83870	PHD finger-like domain-containing protein 5A	771.44716	light	22.1007398061815
f11	20171221_Baeza_DevAtlas_Liver_1-1	Liver	1-1	1	1	11	0.809226271958594	QAGVFEPTIVK	1xGln->pyro-Glu [N-Term]	P11983	T-complex protein 1 subunit alpha	1171.63575	light
f11	20171221_Baeza_DevAtlas_Liver_1-1	Liver	1-1	1	1	11	0.809226271958594	QAGVFEPTIVK	""	P11983	T-complex protein 1 subunit alpha	1188.6623	light	26.5852558732928
f11	20171221_Baeza_DevAtlas_Liver_1-1	Liver	1-1	1	1	11	0.809226271958594	KQPALDVLYDVMK	""	P23116	Eukaryotic translation initiation factor 3 subunit A	1519.81888	light	22.1798510275036
f11	20171221_Baeza_DevAtlas_Liver_1-1	Liver	1-1	1	1	11	0.809226271958594	QAHLCVLASNCDEPMYVK	2xCarbamidomethyl [C5; C11]; 1xGln->pyro-Glu [N-Term]	P63323	40S ribosomal protein S12	2117.94529	light	25.3004302087464
f11	20171221_Baeza_DevAtlas_Liver_1-1	Liver	1-1	1	1	11	0.809226271958594	KQMVIDVLHPGK	""	P62849-1	40S ribosomal protein S24	1364.77187	light	26.247091988018
f11	20171221_Baeza_DevAtlas_Liver_1-1	Liver	1-1	1	1	11	0.809226271958594	KQIWTLEQPPDEAGSAAVCLR	1xCarbamidomethyl [C19]	Q61553	Fascin	2369.19181	light
f11	20171221_Baeza_DevAtlas_Liver_1-1	Liver	1-1	1	1	11	0.809226271958594	QAHLCVLASNCDEPMYVK	2xCarbamidomethyl [C5; C11]	P63323	40S ribosomal protein S12	2134.97184	light	26.4740674609488
f11	20171221_Baeza_DevAtlas_Liver_1-1	Liver	1-1	1	1	11	0.809226271958594	QAHLTNQYMQR	1xGln->pyro-Glu [N-Term]	P29341	Polyadenylate-binding protein 1	1372.64264	light	24.0435069581694
f11	20171221_Baeza_DevAtlas_Liver_1-1	Liver	1-1	1	1	11	0.809226271958594	KQIQPFQVLTTR	""	P37913	DNA ligase 1	1458.84272	light	22.9903795751556
f11	20171221_Baeza_DevAtlas_Liver_1-1	Liver	1-1	1	1	11	0.809226271958594	QAHLTNQYMQR	""	P29341	Polyadenylate-binding protein 1	1389.66919	light	25.2931151043451
f11	20171221_Baeza_DevAtlas_Liver_1-1	Liver	1-1	1	1	11	0.809226271958594	KQLQDEMLR	""	P48678-1	Prelamin-A/C	1160.60922	light	20.5058023486785
f11	20171221_Baeza_DevAtlas_Liver_1-1	Liver	1-1	1	1	11	0.809226271958594	QAHLYR	1xGln->pyro-Glu [N-Term]	P52480; P52480-2	Pyruvate kinase PKM;Isoform M1 of Pyruvate kinase PKM	770.3944	light	24.7751300963252
f11	20171221_Baeza_DevAtlas_Liver_1-1	Liver	1-1	1	1	11	0.809226271958594	QAHLYR	""	P52480; P52480-2	Pyruvate kinase PKM;Isoform M1 of Pyruvate kinase PKM	787.42095	light	23.1348065463982
f11	20171221_Baeza_DevAtlas_Liver_1-1	Liver	1-1	1	1	11	0.809226271958594	QAHTMDPQLR	1xGln->pyro-Glu [N-Term]	P19096	Fatty acid synthase	1179.55752	light	23.6435315600781
f11	20171221_Baeza_DevAtlas_Liver_1-1	Liver	1-1	1	1	11	0.809226271958594	KQLLHLAEEK	""	Q8VDJ3	Vigilin	1208.69975	light	21.8882345201611
f11	20171221_Baeza_DevAtlas_Liver_1-1	Liver	1-1	1	1	11	0.809226271958594	KQLLCGAAIGTHEDDKYR	1xCarbamidomethyl [C5]	P24547	inosine-5'-monophosphate dehydrogenase 2	2075.03385	light	24.2859374883147
f11	20171221_Baeza_DevAtlas_Liver_1-1	Liver	1-1	1	1	11	0.809226271958594	KQIEELKGQEVSPK	""	Q9R0P9	Ubiquitin carboxyl-terminal hydrolase isozyme L1	1612.89046	light
f11	20171221_Baeza_DevAtlas_Liver_1-1	Liver	1-1	1	1	11	0.809226271958594	KQLAQIK	""	Q01853	Transitional endoplasmic reticulum ATPase	828.53016	light	22.6782719500614
f11	20171221_Baeza_DevAtlas_Liver_1-1	Liver	1-1	1	1	11	0.809226271958594	QAHTMDPQLR	""	P19096	Fatty acid synthase	1196.58407	light	22.7072304141939
f11	20171221_Baeza_DevAtlas_Liver_1-1	Liver	1-1	1	1	11	0.809226271958594	KSEIEYYAMLAK	""	P62889	60S ribosomal protein L30	1445.73448	light	26.3341183449977
f11	20171221_Baeza_DevAtlas_Liver_1-1	Liver	1-1	1	1	11	0.809226271958594	QAFDDAIAELDTLNEDSYK	1xGln->pyro-Glu [N-Term]	P68510	14-3-3 protein eta	2140.9557	light	22.5600330657846
f11	20171221_Baeza_DevAtlas_Liver_1-1	Liver	1-1	1	1	11	0.809226271958594	QAFAPFGPIK	""	Q3UEB3-2	Isoform 2 of Poly(U)-binding-splicing factor PUF60	1075.59349	light	26.4337147484019
f11	20171221_Baeza_DevAtlas_Liver_1-1	Liver	1-1	1	1	11	0.809226271958594	KTFSHELSDFGLESTTGEVPVVAIR	""	P27773	Protein disulfide-isomerase A3	2719.39374	light	26.4890720952653
f11	20171221_Baeza_DevAtlas_Liver_1-1	Liver	1-1	1	1	11	0.809226271958594	KTFPTVNPSTGEVICQVAEGNKEDVDK	1xCarbamidomethyl [C15]	P47738	"Aldehyde dehydrogenase	mitochondrial"	2962.44624	light
f11	20171221_Baeza_DevAtlas_Liver_1-1	Liver	1-1	1	1	11	0.809226271958594	KTFPTVNPSTGEVICQVAEGDKEDVDK	1xCarbamidomethyl [C15]	""	""	2963.43026	light	24.4282360722742
f11	20171221_Baeza_DevAtlas_Liver_1-1	Liver	1-1	1	1	11	0.809226271958594	KTFPDFVYK	""	O35098	dihydropyrimidinase-related protein 4	1144.60372	light
f11	20171221_Baeza_DevAtlas_Liver_1-1	Liver	1-1	1	1	11	0.809226271958594	KTFLGQNK	""	Q9D394; Q9D394-4	Protein RUFY3;Isoform 4 of Protein RUFY3	935.53089	light
f11	20171221_Baeza_DevAtlas_Liver_1-1	Liver	1-1	1	1	11	0.809226271958594	KTFEINPR	""	P08113	Endoplasmin	1004.55236	light	25.1423338008915
f11	20171221_Baeza_DevAtlas_Liver_1-1	Liver	1-1	1	1	11	0.809226271958594	KTFDLYANVRPCVSIEGYK	1xCarbamidomethyl [C12]	Q9D6R2	"Isocitrate dehydrogenase [NAD] subunit alpha	mitochondrial"	2260.14306	light
f11	20171221_Baeza_DevAtlas_Liver_1-1	Liver	1-1	1	1	11	0.809226271958594	KTEVLMENFR	""	P60122	RuvB-like 1	1266.65108	light	24.1020216207268
f11	20171221_Baeza_DevAtlas_Liver_1-1	Liver	1-1	1	1	11	0.809226271958594	PYANQPTVR	""	P97760	DNA-directed RNA polymerase II subunit RPB3	1045.54252	light	22.3263917683158
f11	20171221_Baeza_DevAtlas_Liver_1-1	Liver	1-1	1	1	11	0.809226271958594	KTETVCTFQDGALVQHQQWDGK	1xCarbamidomethyl [C6]	Q05816	"Fatty acid-binding protein	epidermal"	2576.21981	light
f11	20171221_Baeza_DevAtlas_Liver_1-1	Liver	1-1	1	1	11	0.809226271958594	KTETQEKNPLPSK	""	P20065-2	Isoform Short of Thymosin beta-4	1499.8064	light	24.2367301733524
f11	20171221_Baeza_DevAtlas_Liver_1-1	Liver	1-1	1	1	11	0.809226271958594	PYLFQSDPSGAYFAWK	""	P49722	Proteasome subunit alpha type-2	1876.89046	light	21.5522490451178
f11	20171221_Baeza_DevAtlas_Liver_1-1	Liver	1-1	1	1	11	0.809226271958594	KTEQGPPSSEYIFER	""	P29758	"Ornithine aminotransferase	mitochondrial"	1767.8548	light
f11	20171221_Baeza_DevAtlas_Liver_1-1	Liver	1-1	1	1	11	0.809226271958594	KTEPATGFIDGDLIESFLDISRPK	""	Q3U1J4	DNA damage-binding protein 1	2649.37702	light	24.7102345400285
f11	20171221_Baeza_DevAtlas_Liver_1-1	Liver	1-1	1	1	11	0.809226271958594	KTEITDK	""	P60122	RuvB-like 1	834.45672	light	20.8818948649474
f11	20171221_Baeza_DevAtlas_Liver_1-1	Liver	1-1	1	1	11	0.809226271958594	QAAAAAAAAAATAAWTGTTFTK	""	O88532	Zinc finger RNA-binding protein	2023.02433	light	20.4861647879364
f11	20171221_Baeza_DevAtlas_Liver_1-1	Liver	1-1	1	1	11	0.809226271958594	QAAAAAASTSVKPIFSR	""	Q9CQZ5	NADH dehydrogenase [ubiquinone] 1 alpha subcomplex subunit 6	1675.91259	light	22.4898915586981
f11	20171221_Baeza_DevAtlas_Liver_1-1	Liver	1-1	1	1	11	0.809226271958594	QAAAAACQLFK	1xCarbamidomethyl [C7]	Q99PU8	Putative ATP-dependent RNA helicase DHX30	1178.59865	light
f11	20171221_Baeza_DevAtlas_Liver_1-1	Liver	1-1	1	1	11	0.809226271958594	KTEAPAAAGPEAK	2xLabel:13C(6)15N(2) [K1; K13]	Q91XV3	Brain acid soluble protein 1	1256.68159	light	19.3901563580956
f11	20171221_Baeza_DevAtlas_Liver_1-1	Liver	1-1	1	1	11	0.809226271958594	QAAASATQTIAAAQHAASAPK	""	P26039	Talin-1	1965.01483	light	24.9973945192871
f11	20171221_Baeza_DevAtlas_Liver_1-1	Liver	1-1	1	1	11	0.809226271958594	KTEAPAAAGPEAK	""	Q91XV3	Brain acid soluble protein 1	1240.65319	light
f11	20171221_Baeza_DevAtlas_Liver_1-1	Liver	1-1	1	1	11	0.809226271958594	KTEAATTAGKPEPNAVTK	""	P27546-1	Microtubule-associated protein 4	1813.96542	light	19.6650643522022
f11	20171221_Baeza_DevAtlas_Liver_1-1	Liver	1-1	1	1	11	0.809226271958594	QAACIWLLSLVR	1xCarbamidomethyl [C4]	Q6PDI5-1	Proteasome-associated protein ECM29 homolog	1429.79842	light	21.5986936261765
f11	20171221_Baeza_DevAtlas_Liver_1-1	Liver	1-1	1	1	11	0.809226271958594	QAADMILLDDNFASIVTGVEEGR	""	Q8VDN2; Q6PIC6; Q6PIE5	Sodium/potassium-transporting ATPase subunit alpha-1;Sodium/potassium-transporting ATPase subunit alpha-3;Sodium/potassium-transporting ATPase subunit alpha-2	2464.20243	light	22.5490618357625
f11	20171221_Baeza_DevAtlas_Liver_1-1	Liver	1-1	1	1	11	0.809226271958594	QAAGVISLPVGGSK	""	Q6PHZ5	Putative RNA-binding protein 15B	1283.73178	light	28.1961668502312
f11	20171221_Baeza_DevAtlas_Liver_1-1	Liver	1-1	1	1	11	0.809226271958594	KTFSYAGFEMQPK	""	P80313	T-complex protein 1 subunit eta	1533.74063	light	21.8874261867395
f11	20171221_Baeza_DevAtlas_Liver_1-1	Liver	1-1	1	1	11	0.809226271958594	QAALEEEQAR	1xGln->pyro-Glu [N-Term]	Q7M6Y3-1; Q7M6Y3-5	Phosphatidylinositol-binding clathrin assembly protein;Isoform 5 of Phosphatidylinositol-binding clathrin assembly protein	1127.53274	light	23.4404055050913
f11	20171221_Baeza_DevAtlas_Liver_1-1	Liver	1-1	1	1	11	0.809226271958594	KTFTAWCNSHLR	1xCarbamidomethyl [C7]	O88990; P57780; Q9JI91; Q7TPR4	Alpha-actinin-3;Alpha-actinin-4;Alpha-actinin-2;Alpha-actinin-1	1520.74269	light	25.3778761612209
f11	20171221_Baeza_DevAtlas_Liver_1-1	Liver	1-1	1	1	11	0.809226271958594	PVTVEPMDQLDDEEGLPEK	""	Q99K48	Non-POU domain-containing octamer-binding protein	2140.99546	light	22.9817886656166
f11	20171221_Baeza_DevAtlas_Liver_1-1	Liver	1-1	1	1	11	0.809226271958594	PVGHCLEAAAVLSK	1xCarbamidomethyl [C5]	Q9D051	"Pyruvate dehydrogenase E1 component subunit beta	mitochondrial"	1451.76751	light
f11	20171221_Baeza_DevAtlas_Liver_1-1	Liver	1-1	1	1	11	0.809226271958594	PVHHGVNQLK	""	Q9CZM2	60S ribosomal protein L15	1128.62725	light	22.1498094582353
f11	20171221_Baeza_DevAtlas_Liver_1-1	Liver	1-1	1	1	11	0.809226271958594	PVICATQMLESMIK	1xCarbamidomethyl [C4]	P52480; P52480-2	Pyruvate kinase PKM;Isoform M1 of Pyruvate kinase PKM	1620.81578	light	20.2728485892647
f11	20171221_Baeza_DevAtlas_Liver_1-1	Liver	1-1	1	1	11	0.809226271958594	KTPWGIIEVENLNHCEFALLR	1xCarbamidomethyl [C15]	Q9Z1S5-1	Neuronal-specific septin-3	2539.31259	light
f11	20171221_Baeza_DevAtlas_Liver_1-1	Liver	1-1	1	1	11	0.809226271958594	PVLGFVR	""	P04919	Band 3 anion transport protein	787.48249	light	23.3086187238555
f11	20171221_Baeza_DevAtlas_Liver_1-1	Liver	1-1	1	1	11	0.809226271958594	PVLGTVGFGSGLHGWAFTLK	""	P58252	Elongation factor 2	2044.10146	light	23.5414112155718
f11	20171221_Baeza_DevAtlas_Liver_1-1	Liver	1-1	1	1	11	0.809226271958594	KTPVPGK	""	Q99JI6	Ras-related protein Rap-1b	726.45085	light	23.4322790172593
f11	20171221_Baeza_DevAtlas_Liver_1-1	Liver	1-1	1	1	11	0.809226271958594	KTPVKEPNSENVDISSGGGVTGWK	""	P61027	ras-related protein rab-10	2486.25216	light
f11	20171221_Baeza_DevAtlas_Liver_1-1	Liver	1-1	1	1	11	0.809226271958594	KTPQGPPEIYSDTQFPSLQSTAK	""	Q4VAA2-1	Protein CDV3	2520.26166	light
f11	20171221_Baeza_DevAtlas_Liver_1-1	Liver	1-1	1	1	11	0.809226271958594	PVLLEHGLER	""	P37913	DNA ligase 1	1162.65788	light	23.1589983726153
f11	20171221_Baeza_DevAtlas_Liver_1-1	Liver	1-1	1	1	11	0.809226271958594	PVLNFYEANFPANVMDVIAR	""	Q61656	probable ATP-dependent RNA helicase DDX5	2280.14815	light	23.4538606537778
f11	20171221_Baeza_DevAtlas_Liver_1-1	Liver	1-1	1	1	11	0.809226271958594	PVLQQGR	""	Q68FD5	Clathrin heavy chain 1	797.46281	light
f11	20171221_Baeza_DevAtlas_Liver_1-1	Liver	1-1	1	1	11	0.809226271958594	KTPCGEGSK	1xCarbamidomethyl [C4]	P60867	40S ribosomal protein S20	963.45641	light	17.3136413313749
f11	20171221_Baeza_DevAtlas_Liver_1-1	Liver	1-1	1	1	11	0.809226271958594	PVIVEPLEQLDDEDGLPEK	""	Q8VIJ6	"splicing factor	proline- and glutamine-rich"	2135.07542	light
f11	20171221_Baeza_DevAtlas_Liver_1-1	Liver	1-1	1	1	11	0.809226271958594	KTLYNNQPIDFLKK	""	Q8R016	bleomycin hydrolase	1721.95848	light	22.8680056240835
f11	20171221_Baeza_DevAtlas_Liver_1-1	Liver	1-1	1	1	11	0.809226271958594	PVIVEPMEQFDDEDGLPEK	""	Q8R326	Paraspeckle component 1	2187.01619	light
f11	20171221_Baeza_DevAtlas_Liver_1-1	Liver	1-1	1	1	11	0.809226271958594	PVLVLSQNTK	""	P80318	T-complex protein 1 subunit gamma	1098.65174	light
f11	20171221_Baeza_DevAtlas_Liver_1-1	Liver	1-1	1	1	11	0.809226271958594	KTLDMIK	""	P08113	Endoplasmin	848.491	light	24.8284085672536
f11	20171221_Baeza_DevAtlas_Liver_1-1	Liver	1-1	1	1	11	0.809226271958594	KTKPYIQVDIGGGQTK	""	P20029	78 kDa glucose-regulated protein	1732.95921	light	23.0797630827693
f11	20171221_Baeza_DevAtlas_Liver_1-1	Liver	1-1	1	1	11	0.809226271958594	PVNLGLWDTAGQEDYDR	""	P60764; Q05144; P63001	Ras-related C3 botulinum toxin substrate 3;Ras-related C3 botulinum toxin substrate 2;Ras-related C3 botulinum toxin substrate 1	1948.90355	light
f11	20171221_Baeza_DevAtlas_Liver_1-1	Liver	1-1	1	1	11	0.809226271958594	PVNYYVDTAVR	""	P62908	40S ribosomal protein S3	1296.65828	light	23.6286327633166
f11	20171221_Baeza_DevAtlas_Liver_1-1	Liver	1-1	1	1	11	0.809226271958594	KTGTAEMSSILEER	""	Q03265	"ATP synthase subunit alpha	mitochondrial"	1551.7683	light
f11	20171221_Baeza_DevAtlas_Liver_1-1	Liver	1-1	1	1	11	0.809226271958594	PVPSNPR	""	O88507	Ciliary neurotrophic factor receptor subunit alpha	766.42061	light
f11	20171221_Baeza_DevAtlas_Liver_1-1	Liver	1-1	1	1	11	0.809226271958594	KTGQPMINLYTDR	""	P56959	RNA-binding protein FUS	1536.78389	light	22.986318367639
f11	20171221_Baeza_DevAtlas_Liver_1-1	Liver	1-1	1	1	11	0.809226271958594	KTGQAAGFSYTDANK	""	P62897	"Cytochrome c	somatic"	1558.74961	light
f11	20171221_Baeza_DevAtlas_Liver_1-1	Liver	1-1	1	1	11	0.809226271958594	KTGCNVLLIQK	1xCarbamidomethyl [C4]	P80315	T-complex protein 1 subunit delta	1273.72967	light	23.5536872345433
f11	20171221_Baeza_DevAtlas_Liver_1-1	Liver	1-1	1	1	11	0.809226271958594	QAALEEEQAR	""	Q7M6Y3-1; Q7M6Y3-5	Phosphatidylinositol-binding clathrin assembly protein;Isoform 5 of Phosphatidylinositol-binding clathrin assembly protein	1144.55929	light	24.1620945540261
f11	20171221_Baeza_DevAtlas_Liver_1-1	Liver	1-1	1	1	11	0.809226271958594	QAANLQDCYR	1xCarbamidomethyl [C8]	P43247	DNA mismatch repair protein MSH2	1238.55825	light	22.9871009490716
f11	20171221_Baeza_DevAtlas_Liver_1-1	Liver	1-1	1	1	11	0.809226271958594	QAAPCVLFFDELDSIAK	1xCarbamidomethyl [C5]	Q01853	Transitional endoplasmic reticulum ATPase	1923.95208	light	27.1981885347028
f11	20171221_Baeza_DevAtlas_Liver_1-1	Liver	1-1	1	1	11	0.809226271958594	KSQGPLEVAEAAVSQSSGLAAK	""	Q8CCK0	Core histone macro-H2A.2	2128.12444	light
f11	20171221_Baeza_DevAtlas_Liver_1-1	Liver	1-1	1	1	11	0.809226271958594	KSPLTICFPEYPGSNTYEDAAAYIQTQFESK	1xCarbamidomethyl [C7]	P18872	Guanine nucleotide-binding protein G(O) subunit alpha	3555.66244	light
f11	20171221_Baeza_DevAtlas_Liver_1-1	Liver	1-1	1	1	11	0.809226271958594	QADVNLVNAK	1xGln->pyro-Glu [N-Term]	Q61753	D-3-phosphoglycerate dehydrogenase	1054.55275	light	24.6007978877008
f11	20171221_Baeza_DevAtlas_Liver_1-1	Liver	1-1	1	1	11	0.809226271958594	QADVNLVNAK	""	Q61753	D-3-phosphoglycerate dehydrogenase	1071.5793	light	26.7112962228125
f11	20171221_Baeza_DevAtlas_Liver_1-1	Liver	1-1	1	1	11	0.809226271958594	QADVPAAVTDAAATTPAAEDAATK	""	P06837	Neuromodulin	2256.09901	light
f11	20171221_Baeza_DevAtlas_Liver_1-1	Liver	1-1	1	1	11	0.809226271958594	QADYVPSDQDLLR	1xGln->pyro-Glu [N-Term]	P63094	Guanine nucleotide-binding protein G(s) subunit alpha isoforms short	1502.71216	light	20.4145932426932
f11	20171221_Baeza_DevAtlas_Liver_1-1	Liver	1-1	1	1	11	0.809226271958594	KSNQQNLGTIK	""	P07742	Ribonucleoside-diphosphate reductase large subunit	1230.68008	light	22.4678568832626
f11	20171221_Baeza_DevAtlas_Liver_1-1	Liver	1-1	1	1	11	0.809226271958594	QADYVPSDQDLLR	""	P63094	Guanine nucleotide-binding protein G(s) subunit alpha isoforms short	1519.73871	light	22.5017097726307
f11	20171221_Baeza_DevAtlas_Liver_1-1	Liver	1-1	1	1	11	0.809226271958594	QAEAFLNNQEYVLAHTEMPTTLEGAEAAIK	""	Q62261-1	"Spectrin beta chain	non-erythrocytic 1"	3289.60453	light
f11	20171221_Baeza_DevAtlas_Liver_1-1	Liver	1-1	1	1	11	0.809226271958594	QAEEEDEHLER	1xGln->pyro-Glu [N-Term]	Q69ZW3	EH domain-binding protein 1	1367.57098	light
f11	20171221_Baeza_DevAtlas_Liver_1-1	Liver	1-1	1	1	11	0.809226271958594	QAELAAQK	""	Q3UL36-1	Arginine and glutamate-rich protein 1	858.46796	light	19.7342033953623
f11	20171221_Baeza_DevAtlas_Liver_1-1	Liver	1-1	1	1	11	0.809226271958594	KSLLVQTK	""	P27659	60S ribosomal protein L3	916.58259	light	25.071711448652
f11	20171221_Baeza_DevAtlas_Liver_1-1	Liver	1-1	1	1	11	0.809226271958594	KSLESINSR	""	P62889	60S ribosomal protein L30	1033.56365	light	25.1184201310794
f11	20171221_Baeza_DevAtlas_Liver_1-1	Liver	1-1	1	1	11	0.809226271958594	QAEIENPLEDPVTGDYVHK	""	Q9Z1G4	V-type proton ATPase 116 kDa subunit a isoform 1	2154.03495	light	21.715457443591
f11	20171221_Baeza_DevAtlas_Liver_1-1	Liver	1-1	1	1	11	0.809226271958594	QAEILQESR	""	P48428	Tubulin-specific chaperone A	1073.55856	light	25.8544158411665
f11	20171221_Baeza_DevAtlas_Liver_1-1	Liver	1-1	1	1	11	0.809226271958594	QAEMLDDLMEK	""	Q9WTP6-1	"Adenylate kinase 2	mitochondrial"	1322.59666	light
f11	20171221_Baeza_DevAtlas_Liver_1-1	Liver	1-1	1	1	11	0.809226271958594	KSLAAAGYDVEK	""	P43275	Histone H1.1	1251.65794	light	23.6478421068959
f11	20171221_Baeza_DevAtlas_Liver_1-1	Liver	1-1	1	1	11	0.809226271958594	KSHHANSPTAGAAK	""	Q8R001	Microtubule-associated protein RP/EB family member 2	1376.70294	light	17.1866326511991
f11	20171221_Baeza_DevAtlas_Liver_1-1	Liver	1-1	1	1	11	0.809226271958594	KSHEAEVLK	""	P54227	Stathmin	1040.57348	light
f11	20171221_Baeza_DevAtlas_Liver_1-1	Liver	1-1	1	1	11	0.809226271958594	QAESASEAAK	""	Q61335	B-cell receptor-associated protein 31	991.46908	light	17.8843604074885
f11	20171221_Baeza_DevAtlas_Liver_1-1	Liver	1-1	1	1	11	0.809226271958594	KSGVGNIFIK	""	P29341	Polyadenylate-binding protein 1	1062.63061	light	23.3893451235353
f11	20171221_Baeza_DevAtlas_Liver_1-1	Liver	1-1	1	1	11	0.809226271958594	KSEYTQPTPIQCQGVPVALSGR	1xCarbamidomethyl [C12]	Q810A7-1	ATP-dependent RNA helicase DDX42	2416.22892	light	21.5874664577046
f11	20171221_Baeza_DevAtlas_Liver_1-1	Liver	1-1	1	1	11	0.809226271958594	QAEVLAEFER	""	Q9DAW6	U4/U6 small nuclear ribonucleoprotein Prp4	1191.60043	light
f11	20171221_Baeza_DevAtlas_Liver_1-1	Liver	1-1	1	1	11	0.809226271958594	KSESEVEEAAAIIAQRPDNPR	""	Q9QXS6-3	Isoform E2 of Drebrin	2310.16843	light	19.5962576730276
f11	20171221_Baeza_DevAtlas_Liver_1-1	Liver	1-1	1	1	11	0.809226271958594	QAFAPFGPIK	1xGln->pyro-Glu [N-Term]	Q3UEB3-2	Isoform 2 of Poly(U)-binding-splicing factor PUF60	1058.56694	light	22.2977514387307
f11	20171221_Baeza_DevAtlas_Liver_1-1	Liver	1-1	1	1	11	0.809226271958594	KSQIFSTASDNQPTVTIK	""	P20029	78 kDa glucose-regulated protein	1965.02875	light	23.5309670659828
f11	20171221_Baeza_DevAtlas_Liver_1-1	Liver	1-1	1	1	11	0.809226271958594	QADPGFFCR	1xCarbamidomethyl [C8]	Q9D1G2-1	phosphomevalonate kinase	1097.48329	light	22.9075877136155
f11	20171221_Baeza_DevAtlas_Liver_1-1	Liver	1-1	1	1	11	0.809226271958594	QADMQEEK	""	Q11011	puromycin-sensitive aminopeptidase	978.41969	light	16.90304388391
f11	20171221_Baeza_DevAtlas_Liver_1-1	Liver	1-1	1	1	11	0.809226271958594	QADLYISEGLHPR	""	P80317	T-complex protein 1 subunit zeta	1498.76487	light	26.7599360439897
f11	20171221_Baeza_DevAtlas_Liver_1-1	Liver	1-1	1	1	11	0.809226271958594	KTCTTVAFTQVNSEDKGALAK	1xCarbamidomethyl [C3]	P12970	60S ribosomal protein L7a	2269.14927	light	24.7640357359493
f11	20171221_Baeza_DevAtlas_Liver_1-1	Liver	1-1	1	1	11	0.809226271958594	KTCTTVAFTQVNSEDK	1xCarbamidomethyl [C3]	P12970	60S ribosomal protein L7a	1828.87455	light	21.8712671903602
f11	20171221_Baeza_DevAtlas_Liver_1-1	Liver	1-1	1	1	11	0.809226271958594	QAASGLVGQENAR	1xGln->pyro-Glu [N-Term]	P60122	RuvB-like 1	1283.63385	light	23.3314020567883
f11	20171221_Baeza_DevAtlas_Liver_1-1	Liver	1-1	1	1	11	0.809226271958594	QAASGLVGQENAR	""	P60122	RuvB-like 1	1300.6604	light	24.5555848654854
f11	20171221_Baeza_DevAtlas_Liver_1-1	Liver	1-1	1	1	11	0.809226271958594	QAASSLQQASLK	1xGln->pyro-Glu [N-Term]	P38647	"Stress-70 protein	mitochondrial"	1214.63754	light
f11	20171221_Baeza_DevAtlas_Liver_1-1	Liver	1-1	1	1	11	0.809226271958594	KTATAVAHCK	1xCarbamidomethyl [C9]	P14131	40S ribosomal protein S16	1086.57244	light	20.1267899361518
f11	20171221_Baeza_DevAtlas_Liver_1-1	Liver	1-1	1	1	11	0.809226271958594	KTASWLAAELSK	""	Q61655	ATP-dependent RNA helicase DDX19A	1304.72088	light	21.6006884491739
f11	20171221_Baeza_DevAtlas_Liver_1-1	Liver	1-1	1	1	11	0.809226271958594	QAASSLQQASLK	""	P38647	"Stress-70 protein	mitochondrial"	1231.66409	light
f11	20171221_Baeza_DevAtlas_Liver_1-1	Liver	1-1	1	1	11	0.809226271958594	KTANDMIHAENMR	""	P26041	Moesin	1530.71516	light	21.8059671901921
f11	20171221_Baeza_DevAtlas_Liver_1-1	Liver	1-1	1	1	11	0.809226271958594	KTAMAAAK	""	Q8BP67	60S ribosomal protein L24	791.44439	light	19.0491720278696
f11	20171221_Baeza_DevAtlas_Liver_1-1	Liver	1-1	1	1	11	0.809226271958594	QAASSQEPSELEELR	""	E9Q7G0	nuclear mitotic apparatus protein 1	1673.79768	light	22.7065317455479
f11	20171221_Baeza_DevAtlas_Liver_1-1	Liver	1-1	1	1	11	0.809226271958594	QAATMSEVEWR	""	Q8BMA6	Signal recognition particle subunit SRP68	1307.60486	light	21.5108724372481
f11	20171221_Baeza_DevAtlas_Liver_1-1	Liver	1-1	1	1	11	0.809226271958594	QALQDLLSEYMNNTGR	""	Q61301	Catenin alpha-2	1852.88579	light	19.1575668250796
f11	20171221_Baeza_DevAtlas_Liver_1-1	Liver	1-1	1	1	11	0.809226271958594	QACGYEFTSK	1xCarbamidomethyl [C3]	Q9D4H8	Cullin-2	1190.51465	light
f11	20171221_Baeza_DevAtlas_Liver_1-1	Liver	1-1	1	1	11	0.809226271958594	QADEEFQILANSWR	""	Q9CQY5	Magnesium transporter protein 1	1706.81327	light
f11	20171221_Baeza_DevAtlas_Liver_1-1	Liver	1-1	1	1	11	0.809226271958594	QADFEAHNILR	1xGln->pyro-Glu [N-Term]	Q3THK7	GMP synthase [glutamine-hydrolyzing]	1296.63313	light	24.1458402795695
f11	20171221_Baeza_DevAtlas_Liver_1-1	Liver	1-1	1	1	11	0.809226271958594	KSVQPTSEER	""	Q80UG5-3	Isoform 3 of Septin-9	1160.59059	light	19.3542343136112
f11	20171221_Baeza_DevAtlas_Liver_1-1	Liver	1-1	1	1	11	0.809226271958594	KSTVLQQQYNR	""	P26039	Talin-1	1364.72809	light	23.1952215858622
f11	20171221_Baeza_DevAtlas_Liver_1-1	Liver	1-1	1	1	11	0.809226271958594	QADFEAHNILR	""	Q3THK7	GMP synthase [glutamine-hydrolyzing]	1313.65967	light	24.6716703361982
f11	20171221_Baeza_DevAtlas_Liver_1-1	Liver	1-1	1	1	11	0.809226271958594	QADFVQTPITGIFGGHIR	1xGln->pyro-Glu [N-Term]	P52479	Ubiquitin carboxyl-terminal hydrolase 10	1940.00247	light	21.9076697646759
f11	20171221_Baeza_DevAtlas_Liver_1-1	Liver	1-1	1	1	11	0.809226271958594	QADFVQTPITGIFGGHIR	""	P52479	Ubiquitin carboxyl-terminal hydrolase 10	1957.02902	light	23.2902945203209
f11	20171221_Baeza_DevAtlas_Liver_1-1	Liver	1-1	1	1	11	0.809226271958594	QADIIGKPSR	""	Q8CHP8	glycerol-3-phosphate phosphatase	1084.61093	light	22.6000689727093
f11	20171221_Baeza_DevAtlas_Liver_1-1	Liver	1-1	1	1	11	0.809226271958594	KSSTQEEIK	""	P45591	Cofilin-2	1049.54733	light
f11	20171221_Baeza_DevAtlas_Liver_1-1	Liver	1-1	1	1	11	0.809226271958594	KSSTPEEVKK	""	P18760	Cofilin-1	1132.62083	light	22.6650392021998
f11	20171221_Baeza_DevAtlas_Liver_1-1	Liver	1-1	1	1	11	0.809226271958594	KSSTPEEVK	""	P18760	Cofilin-1	1004.52587	light	24.1456602607147
f11	20171221_Baeza_DevAtlas_Liver_1-1	Liver	1-1	1	1	11	0.809226271958594	QADLYISEGLHPR	1xGln->pyro-Glu [N-Term]	P80317	T-complex protein 1 subunit zeta	1481.73832	light	25.9092865476067
f11	20171221_Baeza_DevAtlas_Liver_1-1	Liver	1-1	1	1	11	0.809226271958594	QADEEFQILANSWR	1xGln->pyro-Glu [N-Term]	Q9CQY5	Magnesium transporter protein 1	1689.78672	light	21.6225229714855
f11	20171221_Baeza_DevAtlas_Liver_1-1	Liver	1-1	1	1	11	0.809226271958594	KQEAEWK	""	O08585	clathrin light chain A	918.46796	light	23.1339906487075
f11	20171221_Baeza_DevAtlas_Liver_1-1	Liver	1-1	1	1	11	0.809226271958594	QALQDTLALYK	""	Q62261-1	"Spectrin beta chain	non-erythrocytic 1"	1263.69433	light
f11	20171221_Baeza_DevAtlas_Liver_1-1	Liver	1-1	1	1	11	0.809226271958594	QALQEIVILPSLRPELFTGLR	""	Q9QYY8	spastin	2393.39149	light
f11	20171221_Baeza_DevAtlas_Liver_1-1	Liver	1-1	1	1	11	0.809226271958594	QDDGGSPIR	""	P13595-2; P13595	Isoform 2 of Neural cell adhesion molecule 1;Neural cell adhesion molecule 1	944.4432	light
f11	20171221_Baeza_DevAtlas_Liver_1-1	Liver	1-1	1	1	11	0.809226271958594	QDELGER	""	Q921M3-1	Splicing factor 3B subunit 3	846.39519	light
f11	20171221_Baeza_DevAtlas_Liver_1-1	Liver	1-1	1	1	11	0.809226271958594	QDENDDDDDWNPCK	1xCarbamidomethyl [C13]	P70168	Importin subunit beta-1	1765.62421	light	22.6397911272088
f11	20171221_Baeza_DevAtlas_Liver_1-1	Liver	1-1	1	1	11	0.809226271958594	KNVTLNPDPNEIK	""	P58044	Isopentenyl-diphosphate Delta-isomerase 1	1481.79583	light	23.0163920269693
f11	20171221_Baeza_DevAtlas_Liver_1-1	Liver	1-1	1	1	11	0.809226271958594	QDEVNAAWQR	""	P16546; P16546-2	"Spectrin alpha chain	non-erythrocytic 1;Isoform 2 of Spectrin alpha chain	non-erythrocytic 1"	1216.57052
f11	20171221_Baeza_DevAtlas_Liver_1-1	Liver	1-1	1	1	11	0.809226271958594	KNVFIIGATNRPDIIDPAILRPGR	""	Q01853	Transitional endoplasmic reticulum ATPase	2646.52021	light	25.3361989810781
f11	20171221_Baeza_DevAtlas_Liver_1-1	Liver	1-1	1	1	11	0.809226271958594	QDFNLMEQK	""	Q9QYB8	Beta-adducin	1152.53538	light	22.6764338296574
f11	20171221_Baeza_DevAtlas_Liver_1-1	Liver	1-1	1	1	11	0.809226271958594	QDFNMMEQK	""	Q9QYC0-1	Alpha-adducin	1170.49181	light
f11	20171221_Baeza_DevAtlas_Liver_1-1	Liver	1-1	1	1	11	0.809226271958594	KNSVVEASEAAYK	""	P68510	14-3-3 protein eta	1395.71143	light	22.9999363220182
f11	20171221_Baeza_DevAtlas_Liver_1-1	Liver	1-1	1	1	11	0.809226271958594	KNSGDGCLESQLSVFLDEICHETELSNK	2xCarbamidomethyl [C7; C20]	P02772	Alpha-fetoprotein	3209.47253	light	24.7369145832102
f11	20171221_Baeza_DevAtlas_Liver_1-1	Liver	1-1	1	1	11	0.809226271958594	KNQLLLEFSFWNEPVPR	""	O55126	Protein NipSnap homolog 2	2117.11784	light
f11	20171221_Baeza_DevAtlas_Liver_1-1	Liver	1-1	1	1	11	0.809226271958594	QDGHLWCSTTSNYEQDQK	1xCarbamidomethyl [C7]	P11276	fibronectin	2196.92509	light	22.6513354329373
f11	20171221_Baeza_DevAtlas_Liver_1-1	Liver	1-1	1	1	11	0.809226271958594	KNPQAVLDVLK	""	Q8CIN4; Q61036-2	Serine/threonine-protein kinase PAK 2;Isoform 2 of Serine/threonine-protein kinase PAK 3	1224.73105	light	23.7087065043743
f11	20171221_Baeza_DevAtlas_Liver_1-1	Liver	1-1	1	1	11	0.809226271958594	QDGPLPKPHSVSLNDTETR	""	Q9WV55	vesicle-associated membrane protein-associated protein A	2091.04652	light
f11	20171221_Baeza_DevAtlas_Liver_1-1	Liver	1-1	1	1	11	0.809226271958594	KNPGVGNGDDEAAELMQQVK	""	Q61166	Microtubule-associated protein RP/EB family member 1	2100.00261	light	23.1385532053187
f11	20171221_Baeza_DevAtlas_Liver_1-1	Liver	1-1	1	1	11	0.809226271958594	KNPEVPVNFAEFSKK	""	O54879	High mobility group protein B3	1733.9221	light
f11	20171221_Baeza_DevAtlas_Liver_1-1	Liver	1-1	1	1	11	0.809226271958594	KNPEVPVNFAEFSK	""	O54879	High mobility group protein B3	1605.82713	light	26.2045000267958
f11	20171221_Baeza_DevAtlas_Liver_1-1	Liver	1-1	1	1	11	0.809226271958594	QDGSVDFGR	""	Q8K0E8	Fibrinogen beta chain	980.4432	light	22.3050177265117
f11	20171221_Baeza_DevAtlas_Liver_1-1	Liver	1-1	1	1	11	0.809226271958594	KNPDSQYGELIEK	""	Q9DBP5	UMP-CMP kinase	1520.75911	light	29.2916653777071
f11	20171221_Baeza_DevAtlas_Liver_1-1	Liver	1-1	1	1	11	0.809226271958594	QDHPSSMGVYGQESGGFSGPGENR	""	Q61545	RNA-binding protein EWS	2480.05314	light	21.8547464702688
f11	20171221_Baeza_DevAtlas_Liver_1-1	Liver	1-1	1	1	11	0.809226271958594	QDLADVVQVCEGK	1xCarbamidomethyl [C10]; 1xGln->pyro-Glu [N-Term]	Q9JHU4	Cytoplasmic dynein 1 heavy chain 1	1443.67842	light
f11	20171221_Baeza_DevAtlas_Liver_1-1	Liver	1-1	1	1	11	0.809226271958594	KNNHHEENISSK	""	P16546; P16546-2	"Spectrin alpha chain	non-erythrocytic 1;Isoform 2 of Spectrin alpha chain	non-erythrocytic 1"	1436.68768
f11	20171221_Baeza_DevAtlas_Liver_1-1	Liver	1-1	1	1	11	0.809226271958594	KNNGKEDLIWEILK	""	Q921I1	Serotransferrin	1699.93775	light	24.4347762086328
f11	20171221_Baeza_DevAtlas_Liver_1-1	Liver	1-1	1	1	11	0.809226271958594	KNNFSDTGNFGFGIQEHIDLGIK	""	Q9CXW4	60S ribosomal protein L11	2551.25758	light	24.3693319418479
f11	20171221_Baeza_DevAtlas_Liver_1-1	Liver	1-1	1	1	11	0.809226271958594	QDLADVVQVCEGK	1xCarbamidomethyl [C10]	Q9JHU4	Cytoplasmic dynein 1 heavy chain 1	1460.70497	light	22.8695293653111
f11	20171221_Baeza_DevAtlas_Liver_1-1	Liver	1-1	1	1	11	0.809226271958594	QDCSQLVER	1xCarbamidomethyl [C3]	""	""	1134.5208	light	21.4668264001778
f11	20171221_Baeza_DevAtlas_Liver_1-1	Liver	1-1	1	1	11	0.809226271958594	KNLQYYDISAK	""	P62827	GTP-binding nuclear protein RAN	1342.70014	light
f11	20171221_Baeza_DevAtlas_Liver_1-1	Liver	1-1	1	1	11	0.809226271958594	QDAVDYLTWTFLYR	""	Q6P4T2	U5 small nuclear ribonucleoprotein 200 kDa helicase	1790.87481	light	23.0257119337437
f11	20171221_Baeza_DevAtlas_Liver_1-1	Liver	1-1	1	1	11	0.809226271958594	KPAAGLSAAPVPPAAAPLLDFSSDSVPPAPR	""	Q99P72-2	Reticulon-4	2967.59383	light	21.8946052869434
f11	20171221_Baeza_DevAtlas_Liver_1-1	Liver	1-1	1	1	11	0.809226271958594	QCCGTDGVEANYIK	2xCarbamidomethyl [C2; C3]	Q99NB9	splicing factor 3B subunit 1	1614.68867	light	22.6120562047991
f11	20171221_Baeza_DevAtlas_Liver_1-1	Liver	1-1	1	1	11	0.809226271958594	KPEHELFLVYGK	""	Q91ZX7	prolow-density lipoprotein receptor-related protein 1	1459.79438	light	21.5432650412314
f11	20171221_Baeza_DevAtlas_Liver_1-1	Liver	1-1	1	1	11	0.809226271958594	KPEEYVGQNIGLSTCR	1xCarbamidomethyl [C15]	Q8K2T1-1	NmrA-like family domain-containing protein 1	1850.90652	light	22.8738856347885
f11	20171221_Baeza_DevAtlas_Liver_1-1	Liver	1-1	1	1	11	0.809226271958594	KPEEVDDEVFYSPR	""	P11725	"Ornithine carbamoyltransferase	mitochondrial"	1709.80171	light
f11	20171221_Baeza_DevAtlas_Liver_1-1	Liver	1-1	1	1	11	0.809226271958594	KPEENPASK	""	Q8BGD9	eukaryotic translation initiation factor 4B	999.51055	light	20.8673490689563
f11	20171221_Baeza_DevAtlas_Liver_1-1	Liver	1-1	1	1	11	0.809226271958594	KPEEESPR	""	Q99MD9-1	Nuclear autoantigenic sperm protein	971.47925	light	17.3000884406309
f11	20171221_Baeza_DevAtlas_Liver_1-1	Liver	1-1	1	1	11	0.809226271958594	KPEDWDERPK	""	P35564	Calnexin	1299.63279	light	24.6479106262041
f11	20171221_Baeza_DevAtlas_Liver_1-1	Liver	1-1	1	1	11	0.809226271958594	KPEDWDEEMDGEWEPPVIQNPEYK	""	P14211	Calreticulin	2960.29309	light	26.2140334322283
f11	20171221_Baeza_DevAtlas_Liver_1-1	Liver	1-1	1	1	11	0.809226271958594	QCCVLFDFVSDPLSDLK	2xCarbamidomethyl [C2; C3]	Q60996-1	Serine/threonine-protein phosphatase 2A 56 kDa regulatory subunit gamma isoform	2042.95618	light	22.4094995765226
f11	20171221_Baeza_DevAtlas_Liver_1-1	Liver	1-1	1	1	11	0.809226271958594	QCEGITSPEGSK	1xCarbamidomethyl [C2]	Q8BVQ5	Protein phosphatase methylesterase 1	1292.57871	light	20.5820693760039
f11	20171221_Baeza_DevAtlas_Liver_1-1	Liver	1-1	1	1	11	0.809226271958594	QCLDLLR	1xCarbamidomethyl [C2]	P23116	Eukaryotic translation initiation factor 3 subunit A	917.48731	light	25.6935412996702
f11	20171221_Baeza_DevAtlas_Liver_1-1	Liver	1-1	1	1	11	0.809226271958594	QCLSSLYK	1xCarbamidomethyl [C2]	O88543	COP9 signalosome complex subunit 3	998.49754	light
f11	20171221_Baeza_DevAtlas_Liver_1-1	Liver	1-1	1	1	11	0.809226271958594	KPATSYVR	""	P41105	60S ribosomal protein L28	921.51524	light	25.8409807145846
f11	20171221_Baeza_DevAtlas_Liver_1-1	Liver	1-1	1	1	11	0.809226271958594	QCVENADLPEGEK	1xCarbamidomethyl [C2]	Q3TXS7	26S proteasome non-ATPase regulatory subunit 1	1488.6635	light	21.9154259969428
f11	20171221_Baeza_DevAtlas_Liver_1-1	Liver	1-1	1	1	11	0.809226271958594	KPASFMTSICDER	1xCarbamidomethyl [C10]	Q91V92	ATP-citrate synthase	1541.70867	light	24.4232865108578
f11	20171221_Baeza_DevAtlas_Liver_1-1	Liver	1-1	1	1	11	0.809226271958594	QCVENADLPEGEKKPIDQR	1xCarbamidomethyl [C2]; 1xGln->pyro-Glu [N-Term]	Q3TXS7	26S proteasome non-ATPase regulatory subunit 1	2209.05537	light	22.8999583384764
f11	20171221_Baeza_DevAtlas_Liver_1-1	Liver	1-1	1	1	11	0.809226271958594	KPANDITSQLEINFGDLGR	""	Q9CY58	Plasminogen activator inhibitor 1 RNA-binding protein	2088.07201	light	24.101822006987
f11	20171221_Baeza_DevAtlas_Liver_1-1	Liver	1-1	1	1	11	0.809226271958594	QCVENADLPEGEKKPIDQR	1xCarbamidomethyl [C2]	Q3TXS7	26S proteasome non-ATPase regulatory subunit 1	2226.08192	light	23.3818179816943
f11	20171221_Baeza_DevAtlas_Liver_1-1	Liver	1-1	1	1	11	0.809226271958594	QCVPFR	1xCarbamidomethyl [C2]	Q9CPR4	60S ribosomal protein L17	806.39777	light	26.4363263607653
f11	20171221_Baeza_DevAtlas_Liver_1-1	Liver	1-1	1	1	11	0.809226271958594	QDAALDGITVAVDR	""	Q8R570	Synaptosomal-associated protein 47	1443.7438	light	21.0642638495988
f11	20171221_Baeza_DevAtlas_Liver_1-1	Liver	1-1	1	1	11	0.809226271958594	QDAFANFANFSK	""	Q99KN9-1	Clathrin interactor 1	1359.63279	light
f11	20171221_Baeza_DevAtlas_Liver_1-1	Liver	1-1	1	1	11	0.809226271958594	QDAFLLSK	""	Q8C1A5	thimet oligopeptidase	921.50401	light
f11	20171221_Baeza_DevAtlas_Liver_1-1	Liver	1-1	1	1	11	0.809226271958594	QDALVSLR	""	Q9D394; Q9D394-4	Protein RUFY3;Isoform 4 of Protein RUFY3	901.51016	light
f11	20171221_Baeza_DevAtlas_Liver_1-1	Liver	1-1	1	1	11	0.809226271958594	QDAQSLHGDIPQK	1xGln->pyro-Glu [N-Term]	Q9JIK5	Nucleolar RNA helicase 2	1419.68628	light
f11	20171221_Baeza_DevAtlas_Liver_1-1	Liver	1-1	1	1	11	0.809226271958594	QDAQSLHGDIPQK	""	Q9JIK5	Nucleolar RNA helicase 2	1436.71283	light	25.0184681403778
f11	20171221_Baeza_DevAtlas_Liver_1-1	Liver	1-1	1	1	11	0.809226271958594	QDATVQTER	""	P70399	TP53-binding protein 1	1047.50653	light
f11	20171221_Baeza_DevAtlas_Liver_1-1	Liver	1-1	1	1	11	0.809226271958594	QDIAFAYQR	""	P07356	Annexin A2	1111.55308	light	25.1496041778847
f11	20171221_Baeza_DevAtlas_Liver_1-1	Liver	1-1	1	1	11	0.809226271958594	KNIILEEGKEILVGDVGQTVDDPYTTFVK	""	P18760	Cofilin-1	3220.69875	light
f11	20171221_Baeza_DevAtlas_Liver_1-1	Liver	1-1	1	1	11	0.809226271958594	QDLAQLMNSSGSHK	""	O88544	COP9 signalosome complex subunit 4	1515.72202	light
f11	20171221_Baeza_DevAtlas_Liver_1-1	Liver	1-1	1	1	11	0.809226271958594	QDSVDFSLADAINTEFK	""	P20152	Vimentin	1899.89706	light
f11	20171221_Baeza_DevAtlas_Liver_1-1	Liver	1-1	1	1	11	0.809226271958594	QDTELQEK	""	Q6A065	Centrosomal protein of 170 kDa	990.47383	light
f11	20171221_Baeza_DevAtlas_Liver_1-1	Liver	1-1	1	1	11	0.809226271958594	QDTFSGTGFFPLDR	""	Q8R5H1-1	ubiquitin carboxyl-terminal hydrolase 15	1587.7438	light	23.4925073686881
f11	20171221_Baeza_DevAtlas_Liver_1-1	Liver	1-1	1	1	11	0.809226271958594	QDVDDEYGVSQALAR	""	Q3TKT4-1	Transcription activator BRG1	1665.77147	light	21.8442146981537
f11	20171221_Baeza_DevAtlas_Liver_1-1	Liver	1-1	1	1	11	0.809226271958594	QDVDLCLVSSCEFK	2xCarbamidomethyl [C6; C11]	P14873	microtubule-associated protein 1B	1699.76658	light
f11	20171221_Baeza_DevAtlas_Liver_1-1	Liver	1-1	1	1	11	0.809226271958594	KMNVSPDVNYEELAR	""	O88685	26S proteasome regulatory subunit 6A	1764.85851	light	23.7461343860651
f11	20171221_Baeza_DevAtlas_Liver_1-1	Liver	1-1	1	1	11	0.809226271958594	QDVDNASLAR	1xGln->pyro-Glu [N-Term]	P20152	Vimentin	1071.50653	light	23.3852952616107
f11	20171221_Baeza_DevAtlas_Liver_1-1	Liver	1-1	1	1	11	0.809226271958594	KMNLGVGAYR	""	P05202	"Aspartate aminotransferase	mitochondrial"	1108.59317	light
f11	20171221_Baeza_DevAtlas_Liver_1-1	Liver	1-1	1	1	11	0.809226271958594	KMNALFEGR	""	O35691	Pinin	1065.55098	light	22.3936076655374
f11	20171221_Baeza_DevAtlas_Liver_1-1	Liver	1-1	1	1	11	0.809226271958594	QDVDNASLAR	""	P20152	Vimentin	1088.53308	light	25.1465326297904
f11	20171221_Baeza_DevAtlas_Liver_1-1	Liver	1-1	1	1	11	0.809226271958594	KMKDTDSEEEIR	""	P62204	Calmodulin	1480.6948	light	21.6673332333129
f11	20171221_Baeza_DevAtlas_Liver_1-1	Liver	1-1	1	1	11	0.809226271958594	KMGVPYCIIK	1xCarbamidomethyl [C7]	P12970	60S ribosomal protein L7a	1208.653	light	24.9782736954709
f11	20171221_Baeza_DevAtlas_Liver_1-1	Liver	1-1	1	1	11	0.809226271958594	QDVESCYFAAQTMK	1xCarbamidomethyl [C6]	Q6P2B1-1	transportin-3	1677.72472	light
f11	20171221_Baeza_DevAtlas_Liver_1-1	Liver	1-1	1	1	11	0.809226271958594	QDVHLLMTNCIK	1xCarbamidomethyl [C10]	P22892	AP-1 complex subunit gamma-1	1471.73958	light
f11	20171221_Baeza_DevAtlas_Liver_1-1	Liver	1-1	1	1	11	0.809226271958594	QDVSPFNVVAWHGNYTPYK	1xGln->pyro-Glu [N-Term]	O09173	"Homogentisate 1	2-dioxygenase"	2205.03998	light
f11	20171221_Baeza_DevAtlas_Liver_1-1	Liver	1-1	1	1	11	0.809226271958594	KMEEEVLLLEDQNSK	""	Q61879	Myosin-10	1804.89971	light	21.4929511659277
f11	20171221_Baeza_DevAtlas_Liver_1-1	Liver	1-1	1	1	11	0.809226271958594	QDVSPFNVVAWHGNYTPYK	""	O09173	"Homogentisate 1	2-dioxygenase"	2222.06653	light
f11	20171221_Baeza_DevAtlas_Liver_1-1	Liver	1-1	1	1	11	0.809226271958594	KMEEEEDESALKR	""	P97311	DNA replication licensing factor MCM6	1593.74248	light	23.5425912413299
f11	20171221_Baeza_DevAtlas_Liver_1-1	Liver	1-1	1	1	11	0.809226271958594	QDVYGPQPQVR	""	P30999-1; P30999-3	Catenin delta-1;Isoform 3 of Catenin delta-1	1286.64878	light
f11	20171221_Baeza_DevAtlas_Liver_1-1	Liver	1-1	1	1	11	0.809226271958594	QEACEAYLVGLFEDTNLCAIHAK	2xCarbamidomethyl [C4; C18]	P68433	Histone H3.1	2652.24325	light	20.1125102991317
f11	20171221_Baeza_DevAtlas_Liver_1-1	Liver	1-1	1	1	11	0.809226271958594	KMDETDASSAVK	""	Q921F2	TAR DNA-binding protein 43	1281.59911	light	23.6014052056946
f11	20171221_Baeza_DevAtlas_Liver_1-1	Liver	1-1	1	1	11	0.809226271958594	QEAEQLR	""	P29387; P62880	Guanine nucleotide-binding protein subunit beta-4;Guanine nucleotide-binding protein G(I)/G(S)/G(T) subunit beta-2	873.44247	light	21.9241837509167
f11	20171221_Baeza_DevAtlas_Liver_1-1	Liver	1-1	1	1	11	0.809226271958594	KMCLFAGFQR	1xCarbamidomethyl [C3]	Q8VEK3	Heterogeneous nuclear ribonucleoprotein U	1257.62309	light	23.1763501998076
f11	20171221_Baeza_DevAtlas_Liver_1-1	Liver	1-1	1	1	11	0.809226271958594	QEAIDWLLGLAVR	""	Q9CQE8	UPF0568 protein C14orf166 homolog	1483.82674	light	24.3647231446755
f11	20171221_Baeza_DevAtlas_Liver_1-1	Liver	1-1	1	1	11	0.809226271958594	QEALEWLIR	1xGln->pyro-Glu [N-Term]	Q6P1B1	xaa-Pro aminopeptidase 1	1140.60479	light	21.6948125987138
f11	20171221_Baeza_DevAtlas_Liver_1-1	Liver	1-1	1	1	11	0.809226271958594	QDSLVINLNR	""	Q920B9	FACT complex subunit SPT16	1171.64296	light	24.4891438375774
f11	20171221_Baeza_DevAtlas_Liver_1-1	Liver	1-1	1	1	11	0.809226271958594	QDSINAYNEPNSTK	""	Q91ZW3	SWI/SNF-related matrix-associated actin-dependent regulator of chromatin subfamily A member 5	1580.7187	light	22.3691099324563
f11	20171221_Baeza_DevAtlas_Liver_1-1	Liver	1-1	1	1	11	0.809226271958594	QDRPLPSAAPDSTSK	""	O88908	Sterol O-acyltransferase 2	1569.78672	light	22.6756114451887
f11	20171221_Baeza_DevAtlas_Liver_1-1	Liver	1-1	1	1	11	0.809226271958594	QDQVCIAR	1xCarbamidomethyl [C5]	Q8R050	Eukaryotic peptide chain release factor GTP-binding subunit ERF3A	989.48329	light	24.3417863231241
f11	20171221_Baeza_DevAtlas_Liver_1-1	Liver	1-1	1	1	11	0.809226271958594	KNIGLGFK	""	P62281	40S ribosomal protein S11	876.53016	light	26.7296953249707
f11	20171221_Baeza_DevAtlas_Liver_1-1	Liver	1-1	1	1	11	0.809226271958594	QDLAYER	""	Q8QZY1	eukaryotic translation initiation factor 3 subunit L	894.43157	light	24.696132644202
f11	20171221_Baeza_DevAtlas_Liver_1-1	Liver	1-1	1	1	11	0.809226271958594	QDLLAYLQR	""	P26231; Q61301	Catenin alpha-1;Catenin alpha-2	1119.61568	light
f11	20171221_Baeza_DevAtlas_Liver_1-1	Liver	1-1	1	1	11	0.809226271958594	KNHLEGK	""	Q9DCL9	multifunctional protein ADE2	825.45773	light
f11	20171221_Baeza_DevAtlas_Liver_1-1	Liver	1-1	1	1	11	0.809226271958594	KNGQLAASVETAGDSELFLMK	""	Q61553	Fascin	2209.11691	light
f11	20171221_Baeza_DevAtlas_Liver_1-1	Liver	1-1	1	1	11	0.809226271958594	QDILDDSGYVSAYK	""	Q9CRB6	Tubulin polymerization-promoting protein family member 3	1573.73804	light
f11	20171221_Baeza_DevAtlas_Liver_1-1	Liver	1-1	1	1	11	0.809226271958594	QDLLNVLAR	""	Q9D024	Coiled-coil domain-containing protein 47	1041.60512	light
f11	20171221_Baeza_DevAtlas_Liver_1-1	Liver	1-1	1	1	11	0.809226271958594	KNFGGGNTAWEEK	""	Q9CYA0	Cysteine-rich with EGF-like domain protein 2	1437.67572	light
f11	20171221_Baeza_DevAtlas_Liver_1-1	Liver	1-1	1	1	11	0.809226271958594	QDLLTAAPASEIAEGLNLHTIR	1xGln->pyro-Glu [N-Term]	Q9WUL7	ADP-ribosylation factor-like protein 3	2316.2194	light	20.5234013901013
f11	20171221_Baeza_DevAtlas_Liver_1-1	Liver	1-1	1	1	11	0.809226271958594	KNFESLSEAFSVASAAAALSQNR	""	Q9DBG6	Dolichyl-diphosphooligosaccharide--protein glycosyltransferase subunit 2	2398.19973	light	25.074093922008
f11	20171221_Baeza_DevAtlas_Liver_1-1	Liver	1-1	1	1	11	0.809226271958594	KNEIMVAPDKDYFLIVIQNPTE	""	P62627	Dynein light chain roadblock-type 1	2577.3269	light
f11	20171221_Baeza_DevAtlas_Liver_1-1	Liver	1-1	1	1	11	0.809226271958594	KNELETENR	""	Q8BUK6	Protein Hook homolog 3	1132.55929	light	17.4188518002851
f11	20171221_Baeza_DevAtlas_Liver_1-1	Liver	1-1	1	1	11	0.809226271958594	KPELDNEKPAAVVAPLTTGYTVK	""	Q9CXW3	Calcyclin-binding protein	2441.32862	light	25.0824215072201
f11	20171221_Baeza_DevAtlas_Liver_1-1	Liver	1-1	1	1	11	0.809226271958594	QDLLTAAPASEIAEGLNLHTIR	""	Q9WUL7	ADP-ribosylation factor-like protein 3	2333.24595	light
f11	20171221_Baeza_DevAtlas_Liver_1-1	Liver	1-1	1	1	11	0.809226271958594	QDLPALEEKPR	""	Q61316	Heat shock 70 kDa protein 4	1295.69539	light	25.5568913028377
f11	20171221_Baeza_DevAtlas_Liver_1-1	Liver	1-1	1	1	11	0.809226271958594	QDLPILVAK	""	P55066	Neurocan core protein	996.60881	light
f11	20171221_Baeza_DevAtlas_Liver_1-1	Liver	1-1	1	1	11	0.809226271958594	QDLPNAMAISEMTDK	1xGln->pyro-Glu [N-Term]	P61750	ADP-ribosylation factor 4	1646.74003	light	21.6583228550987
f11	20171221_Baeza_DevAtlas_Liver_1-1	Liver	1-1	1	1	11	0.809226271958594	QDLPNAMAISEMTDK	""	P61750	ADP-ribosylation factor 4	1663.76658	light	23.6551059434463
f11	20171221_Baeza_DevAtlas_Liver_1-1	Liver	1-1	1	1	11	0.809226271958594	KNDEVSSLDAFLDLIR	""	P43006-1	excitatory amino acid transporter 2	1834.95452	light
f11	20171221_Baeza_DevAtlas_Liver_1-1	Liver	1-1	1	1	11	0.809226271958594	QDLPNAMNAAEITDK	1xGln->pyro-Glu [N-Term]	P84078; Q8BSL7	ADP-ribosylation factor 1;ADP-ribosylation factor 2	1613.74756	light	24.0655569831168
f11	20171221_Baeza_DevAtlas_Liver_1-1	Liver	1-1	1	1	11	0.809226271958594	QDLPNAMNAAEITDK	""	P84078; Q8BSL7	ADP-ribosylation factor 1;ADP-ribosylation factor 2	1630.77411	light	25.9777051111469
f11	20171221_Baeza_DevAtlas_Liver_1-1	Liver	1-1	1	1	11	0.809226271958594	QDMPNAMPVSELTDK	""	P84084	ADP-ribosylation factor 5	1675.76658	light	23.4315832976417
f11	20171221_Baeza_DevAtlas_Liver_1-1	Liver	1-1	1	1	11	0.809226271958594	QDPSVLHTEEMR	1xGln->pyro-Glu [N-Term]	Q99L47	Hsc70-interacting protein	1424.64745	light	23.8735350749021
f11	20171221_Baeza_DevAtlas_Liver_1-1	Liver	1-1	1	1	11	0.809226271958594	KNAALDVEPIHAFR	""	P58404-1	Striatin-4	1580.85435	light
f11	20171221_Baeza_DevAtlas_Liver_1-1	Liver	1-1	1	1	11	0.809226271958594	KMYESFIESLPFLK	""	P31324	cAMP-dependent protein kinase type II-beta regulatory subunit	1731.90261	light	19.4577489601214
f11	20171221_Baeza_DevAtlas_Liver_1-1	Liver	1-1	1	1	11	0.809226271958594	QDPSVLHTEEMR	""	Q99L47	Hsc70-interacting protein	1441.674	light	25.1068684453756
f11	20171221_Baeza_DevAtlas_Liver_1-1	Liver	1-1	1	1	11	0.809226271958594	QDLPALEEKPR	1xGln->pyro-Glu [N-Term]	Q61316	Heat shock 70 kDa protein 4	1278.66884	light	23.360565414234
f11	20171221_Baeza_DevAtlas_Liver_1-1	Liver	1-1	1	1	11	0.809226271958594	KTQHSTLSR	""	P61264; O35526	Syntaxin-1B;syntaxin-1A	1057.57488	light	16.124785359677
f11	20171221_Baeza_DevAtlas_Liver_1-1	Liver	1-1	1	1	11	0.809226271958594	QAYTQFGGK	""	Q9R1P0	Proteasome subunit alpha type-4	999.48942	light	24.4426746243531
f11	20171221_Baeza_DevAtlas_Liver_1-1	Liver	1-1	1	1	11	0.809226271958594	QAWLENIRPVLVINK	""	Q8C0D5	Elongation factor-like GTPase 1	1793.04321	light
f11	20171221_Baeza_DevAtlas_Liver_1-1	Liver	1-1	1	1	11	0.809226271958594	KPVKDFASCHLAQAPNHVVVSR	1xCarbamidomethyl [C9]	Q921I1	Serotransferrin	2460.29286	light	23.589574517671
f11	20171221_Baeza_DevAtlas_Liver_1-1	Liver	1-1	1	1	11	0.809226271958594	QAQILASEAEK	""	Q99JB2	"Stomatin-like protein 2	mitochondrial"	1187.62664	light
f11	20171221_Baeza_DevAtlas_Liver_1-1	Liver	1-1	1	1	11	0.809226271958594	KPVDQYEDCYLAR	1xCarbamidomethyl [C9]	Q921I1	Serotransferrin	1656.76863	light	27.9155969093828
f11	20171221_Baeza_DevAtlas_Liver_1-1	Liver	1-1	1	1	11	0.809226271958594	QAQQERDELADEIANSSGK	1xGln->pyro-Glu [N-Term]	Q8VDD5	Myosin-9	2071.95268	light
f11	20171221_Baeza_DevAtlas_Liver_1-1	Liver	1-1	1	1	11	0.809226271958594	KPVADCVISIPSFFTDAER	1xCarbamidomethyl [C6]	P48722	Heat shock 70 kDa protein 4L	2152.07432	light	22.6496772015694
f11	20171221_Baeza_DevAtlas_Liver_1-1	Liver	1-1	1	1	11	0.809226271958594	QAQQERDELADEIANSSGK	""	Q8VDD5	Myosin-9	2088.97923	light	24.0956036135569
f11	20171221_Baeza_DevAtlas_Liver_1-1	Liver	1-1	1	1	11	0.809226271958594	KPTSTKPSSSAPR	""	P27546-1; P27546-4	Microtubule-associated protein 4;Isoform 4 of Microtubule-associated protein 4	1343.72775	light	18.9258644330157
f11	20171221_Baeza_DevAtlas_Liver_1-1	Liver	1-1	1	1	11	0.809226271958594	QAQVATGGGPGAPPGSQPDYSAAWAEYYR	""	Q3U0V1	Far upstream element-binding protein 2	2952.35472	light
f11	20171221_Baeza_DevAtlas_Liver_1-1	Liver	1-1	1	1	11	0.809226271958594	KPTETQELVQQVLSLATQDSDNPDLR	""	O35643	AP-1 complex subunit beta-1	2925.47998	light	23.9801871789271
f11	20171221_Baeza_DevAtlas_Liver_1-1	Liver	1-1	1	1	11	0.809226271958594	KPTDTASVQNEAKLDEILKEIK	""	Q9WUM4	coronin-1C	2470.33991	light
f11	20171221_Baeza_DevAtlas_Liver_1-1	Liver	1-1	1	1	11	0.809226271958594	KPTDGASSSNCVTDISHLVR	1xCarbamidomethyl [C11]	Q99MD9-1	Nuclear autoantigenic sperm protein	2144.04006	light	24.9752743152295
f11	20171221_Baeza_DevAtlas_Liver_1-1	Liver	1-1	1	1	11	0.809226271958594	KPSLVASK	""	P56212-1	cAMP-regulated phosphoprotein 19	829.51418	light	19.6000319840112
f11	20171221_Baeza_DevAtlas_Liver_1-1	Liver	1-1	1	1	11	0.809226271958594	QAQVPLAAVIKPLAR	1xGln->pyro-Glu [N-Term]	""	""	1557.94752	light	22.0974117073461
f11	20171221_Baeza_DevAtlas_Liver_1-1	Liver	1-1	1	1	11	0.809226271958594	KPSETQELVQQVLSLATQDSDNPDLR	""	Q9DBG3	AP-2 complex subunit beta	2911.46433	light	23.7617364609265
f11	20171221_Baeza_DevAtlas_Liver_1-1	Liver	1-1	1	1	11	0.809226271958594	QAQVPLAAVIKPLAR	""	""	""	1574.97407	light	22.0177679901772
f11	20171221_Baeza_DevAtlas_Liver_1-1	Liver	1-1	1	1	11	0.809226271958594	QASALIDRPAPFFER	""	Q9Z2H5-1	Band 4.1-like protein 1	1717.90203	light
f11	20171221_Baeza_DevAtlas_Liver_1-1	Liver	1-1	1	1	11	0.809226271958594	KPRTPR	""	Q62165	Dystroglycan	754.46823	light	16.4621747277953
f11	20171221_Baeza_DevAtlas_Liver_1-1	Liver	1-1	1	1	11	0.809226271958594	QASALIDRPAPHFER	1xGln->pyro-Glu [N-Term]	P48193	protein 4.1	1690.86598	light	22.8789756161418
f11	20171221_Baeza_DevAtlas_Liver_1-1	Liver	1-1	1	1	11	0.809226271958594	QASALIDRPAPHFER	""	P48193	protein 4.1	1707.89253	light	22.5106173818044
f11	20171221_Baeza_DevAtlas_Liver_1-1	Liver	1-1	1	1	11	0.809226271958594	QASEGPLK	""	P16858	glyceraldehyde-3-phosphate dehydrogenase	829.44141	light	27.2352762678017
f11	20171221_Baeza_DevAtlas_Liver_1-1	Liver	1-1	1	1	11	0.809226271958594	QASGGPVDIGPEYQQDLDR	""	P97450	"ATP synthase-coupling factor 6	mitochondrial"	2044.95704	light
f11	20171221_Baeza_DevAtlas_Liver_1-1	Liver	1-1	1	1	11	0.809226271958594	QASGGPVDIGPEYQQDLDRELYK	""	P97450	"ATP synthase-coupling factor 6	mitochondrial"	2578.24199	light
f11	20171221_Baeza_DevAtlas_Liver_1-1	Liver	1-1	1	1	11	0.809226271958594	KPPVLQPLALPPELSVR	""	Q5SUR0	Phosphoribosylformylglycinamidine synthase	1854.12113	light	23.3326263765649
f11	20171221_Baeza_DevAtlas_Liver_1-1	Liver	1-1	1	1	11	0.809226271958594	QASGPSSSGAATTVSEKPGPK	""	Q9Z0H8	CAP-Gly domain-containing linker protein 2	1943.96687	light
f11	20171221_Baeza_DevAtlas_Liver_1-1	Liver	1-1	1	1	11	0.809226271958594	QASHAQLGDAYDQEIR	1xGln->pyro-Glu [N-Term]	P08553	Neurofilament medium polypeptide	1784.81982	light
f11	20171221_Baeza_DevAtlas_Liver_1-1	Liver	1-1	1	1	11	0.809226271958594	QAQIEVVPSASALIIK	""	P35979	60S ribosomal protein L12	1666.9738	light
f11	20171221_Baeza_DevAtlas_Liver_1-1	Liver	1-1	1	1	11	0.809226271958594	QASHAQLGDAYDQEIR	""	P08553	Neurofilament medium polypeptide	1801.84636	light
f11	20171221_Baeza_DevAtlas_Liver_1-1	Liver	1-1	1	1	11	0.809226271958594	KPVIVFVPSR	""	Q6P4T2	U5 small nuclear ribonucleoprotein 200 kDa helicase	1141.70919	light	24.2859654358782
f11	20171221_Baeza_DevAtlas_Liver_1-1	Liver	1-1	1	1	11	0.809226271958594	QALQGDAVPVFDLLILGVGPDGHTCSLFPDHPLLQER	1xCarbamidomethyl [C25]	Q9CQ60	6-phosphogluconolactonase	4025.05895	light	25.4013702991234
f11	20171221_Baeza_DevAtlas_Liver_1-1	Liver	1-1	1	1	11	0.809226271958594	KQDFPLVK	""	P50518	V-type proton ATPase subunit E 1	974.56694	light	23.4114516368664
f11	20171221_Baeza_DevAtlas_Liver_1-1	Liver	1-1	1	1	11	0.809226271958594	KQDAFYK	""	Q9CRB9	MICOS complex subunit MIC19	899.46214	light	22.7049814763197
f11	20171221_Baeza_DevAtlas_Liver_1-1	Liver	1-1	1	1	11	0.809226271958594	QALTDFLLAR	""	Q9Z160	conserved oligomeric Golgi complex subunit 1	1147.64698	light	21.1365166625457
f11	20171221_Baeza_DevAtlas_Liver_1-1	Liver	1-1	1	1	11	0.809226271958594	QALVAIFTHLR	1xGln->pyro-Glu [N-Term]	Q9JHU4	Cytoplasmic dynein 1 heavy chain 1	1251.72082	light	24.1174853702797
f11	20171221_Baeza_DevAtlas_Liver_1-1	Liver	1-1	1	1	11	0.809226271958594	QALVAIFTHLR	""	Q9JHU4	Cytoplasmic dynein 1 heavy chain 1	1268.74737	light	28.9614354747956
f11	20171221_Baeza_DevAtlas_Liver_1-1	Liver	1-1	1	1	11	0.809226271958594	KQAGVAIGR	""	P83870	PHD finger-like domain-containing protein 5A	899.54213	light	22.0065255478881
f11	20171221_Baeza_DevAtlas_Liver_1-1	Liver	1-1	1	1	11	0.809226271958594	KQAGPASVPLR	""	P27773	Protein disulfide-isomerase A3	1123.65822	light	21.5068928820767
f11	20171221_Baeza_DevAtlas_Liver_1-1	Liver	1-1	1	1	11	0.809226271958594	QALVEFEDVLGACNAVNYAADNQIYIAGHPAFVNYSTSQK	1xCarbamidomethyl [C13]; 1xGln->pyro-Glu [N-Term]	Q8R081	Heterogeneous nuclear ribonucleoprotein L	4371.06628	light	19.2825005395867
f11	20171221_Baeza_DevAtlas_Liver_1-1	Liver	1-1	1	1	11	0.809226271958594	QALVEFEDVLGACNAVNYAADNQIYIAGHPAFVNYSTSQK	1xCarbamidomethyl [C13]	Q8R081	Heterogeneous nuclear ribonucleoprotein L	4388.09283	light	25.6536079520243
f11	20171221_Baeza_DevAtlas_Liver_1-1	Liver	1-1	1	1	11	0.809226271958594	QALVEFENIDSAK	1xGln->pyro-Glu [N-Term]	Q921F4-1	Heterogeneous nuclear ribonucleoprotein L-like	1446.7111	light
f11	20171221_Baeza_DevAtlas_Liver_1-1	Liver	1-1	1	1	11	0.809226271958594	KPYPDDENLVEVK	""	Q11011	puromycin-sensitive aminopeptidase	1545.77951	light	19.6674256036325
f11	20171221_Baeza_DevAtlas_Liver_1-1	Liver	1-1	1	1	11	0.809226271958594	KPYNPILGETFR	""	B9EJ86	Oxysterol-binding protein-related protein 8	1434.77398	light
f11	20171221_Baeza_DevAtlas_Liver_1-1	Liver	1-1	1	1	11	0.809226271958594	QALVGQPASLTVTTK	""	Q9R1R2	Tripartite motif-containing protein 3	1513.85843	light
f11	20171221_Baeza_DevAtlas_Liver_1-1	Liver	1-1	1	1	11	0.809226271958594	QAMGVYITNFHVR	""	Q8CFI7	DNA-directed RNA polymerase II subunit RPB2	1535.77874	light
f11	20171221_Baeza_DevAtlas_Liver_1-1	Liver	1-1	1	1	11	0.809226271958594	KPYCNAHYPK	1xCarbamidomethyl [C4]	Q61792	LIM and SH3 domain protein 1	1277.60955	light
f11	20171221_Baeza_DevAtlas_Liver_1-1	Liver	1-1	1	1	11	0.809226271958594	KPWTAVDTSAYGK	""	Q07113	Cation-independent mannose-6-phosphate receptor	1423.72161	light	23.5984788511634
f11	20171221_Baeza_DevAtlas_Liver_1-1	Liver	1-1	1	1	11	0.809226271958594	QAMTSIWNALVTDK	""	Q6PDI5-1	Proteasome-associated protein ECM29 homolog	1577.7992	light
f11	20171221_Baeza_DevAtlas_Liver_1-1	Liver	1-1	1	1	11	0.809226271958594	QANCPLYVTK	1xCarbamidomethyl [C4]	O35098	dihydropyrimidinase-related protein 4	1193.59832	light
f11	20171221_Baeza_DevAtlas_Liver_1-1	Liver	1-1	1	1	11	0.809226271958594	QAPAPTAHAALPHLLHASGR	""	P19096	Fatty acid synthase	2016.0886	light	23.3680522267566
f11	20171221_Baeza_DevAtlas_Liver_1-1	Liver	1-1	1	1	11	0.809226271958594	QAPAPTVNTHFGK	1xGln->pyro-Glu [N-Term]	Q8BYM5	Neuroligin-3	1350.68008	light	21.9893113366878
f11	20171221_Baeza_DevAtlas_Liver_1-1	Liver	1-1	1	1	11	0.809226271958594	QAPSLHNLFAVCR	1xCarbamidomethyl [C12]	Q80TZ3	putative tyrosine-protein phosphatase auxilin	1512.77399	light
f11	20171221_Baeza_DevAtlas_Liver_1-1	Liver	1-1	1	1	11	0.809226271958594	KPVTVHSR	""	P84099	60S ribosomal protein L19	923.54213	light	22.3213311228024
f11	20171221_Baeza_DevAtlas_Liver_1-1	Liver	1-1	1	1	11	0.809226271958594	KPVTDCVISVPSFFTDAER	1xCarbamidomethyl [C6]	Q61699	Heat shock protein 105 kDa	2168.06923	light	24.3531784489216
f11	20171221_Baeza_DevAtlas_Liver_1-1	Liver	1-1	1	1	11	0.809226271958594	QAQIEVVPSASALIIK	1xGln->pyro-Glu [N-Term]	P35979	60S ribosomal protein L12	1649.94725	light	27.4581189503599
f11	20171221_Baeza_DevAtlas_Liver_1-1	Liver	1-1	1	1	11	0.809226271958594	KPPLLNNADSVQAK	""	P11103	Poly [ADP-ribose] polymerase 1	1494.82747	light	23.9775249806933
f11	20171221_Baeza_DevAtlas_Liver_1-1	Liver	1-1	1	1	11	0.809226271958594	QASPNIVIALAGNK	1xGln->pyro-Glu [N-Term]	P35278	Ras-related protein Rab-5C	1378.76889	light	23.8161365030441
f11	20171221_Baeza_DevAtlas_Liver_1-1	Liver	1-1	1	1	11	0.809226271958594	KPPKPQLMANYYNK	""	P23116	Eukaryotic translation initiation factor 3 subunit A	1691.89377	light	22.4602017702339
f11	20171221_Baeza_DevAtlas_Liver_1-1	Liver	1-1	1	1	11	0.809226271958594	KPIGLCCIAPVLAAK	2xCarbamidomethyl [C6; C7]	Q9D172	"ES1 protein homolog	mitochondrial"	1610.91207	light
f11	20171221_Baeza_DevAtlas_Liver_1-1	Liver	1-1	1	1	11	0.809226271958594	KPLFHGDSEIDQLFR	""	P11440	Cyclin-dependent kinase 1	1801.92316	light	25.150178726546
f11	20171221_Baeza_DevAtlas_Liver_1-1	Liver	1-1	1	1	11	0.809226271958594	KPLFFGEGTVLR	""	Q3V1L4	Cytosolic purine 5'-nucleotidase	1363.77325	light	22.1906600866052
f11	20171221_Baeza_DevAtlas_Liver_1-1	Liver	1-1	1	1	11	0.809226271958594	QAVDVSPLR	""	P97461	40S ribosomal protein S5	984.54727	light	27.326169824602
f11	20171221_Baeza_DevAtlas_Liver_1-1	Liver	1-1	1	1	11	0.809226271958594	KPLEALYGYDYLAK	""	Q8R164	valacyclovir hydrolase	1643.86794	light
f11	20171221_Baeza_DevAtlas_Liver_1-1	Liver	1-1	1	1	11	0.809226271958594	KPIDYTVLDDVGHGVK	""	Q8CBW3-1	abl interactor 1	1755.92758	light	21.1105686940698
f11	20171221_Baeza_DevAtlas_Liver_1-1	Liver	1-1	1	1	11	0.809226271958594	KPIDYTILDDIGHGVK	""	P62484	abl interactor 2	1783.95888	light
f11	20171221_Baeza_DevAtlas_Liver_1-1	Liver	1-1	1	1	11	0.809226271958594	KPIDSLR	""	Q8BTI8	serine/arginine repetitive matrix protein 2	828.49378	light	21.941476441787
f11	20171221_Baeza_DevAtlas_Liver_1-1	Liver	1-1	1	1	11	0.809226271958594	QAVDVSPLRR	1xGln->pyro-Glu [N-Term]	P97461	40S ribosomal protein S5	1123.62183	light	26.2896633474154
f11	20171221_Baeza_DevAtlas_Liver_1-1	Liver	1-1	1	1	11	0.809226271958594	KPHTLLQR	""	Q3THK7	GMP synthase [glutamine-hydrolyzing]	992.59997	light	20.7578705444346
f11	20171221_Baeza_DevAtlas_Liver_1-1	Liver	1-1	1	1	11	0.809226271958594	KPGYHAPVALLNDIPQSTEQYDPFAEHRPPK	""	Q99NB9	splicing factor 3B subunit 1	3515.77063	light
f11	20171221_Baeza_DevAtlas_Liver_1-1	Liver	1-1	1	1	11	0.809226271958594	QAVEQQIQSHR	""	Q61768	Kinesin-1 heavy chain	1323.67639	light	21.676851502699
f11	20171221_Baeza_DevAtlas_Liver_1-1	Liver	1-1	1	1	11	0.809226271958594	QAVIGNLDEEQYK	""	Q8R0A7	Uncharacterized protein KIAA0513	1506.74346	light
f11	20171221_Baeza_DevAtlas_Liver_1-1	Liver	1-1	1	1	11	0.809226271958594	KPGMFFNPEESELDLTYGNR	""	Q00612	Glucose-6-phosphate 1-dehydrogenase X	2344.09142	light	22.3194299835063
f11	20171221_Baeza_DevAtlas_Liver_1-1	Liver	1-1	1	1	11	0.809226271958594	KPGDLSDELR	""	""	""	1129.58478	light
f11	20171221_Baeza_DevAtlas_Liver_1-1	Liver	1-1	1	1	11	0.809226271958594	QAVMEMMSQK	""	Q9WU28	prefoldin subunit 5	1182.53156	light
f11	20171221_Baeza_DevAtlas_Liver_1-1	Liver	1-1	1	1	11	0.809226271958594	KPFSQHVR	""	P47911	60S ribosomal protein L6	998.55302	light	22.4056376294335
f11	20171221_Baeza_DevAtlas_Liver_1-1	Liver	1-1	1	1	11	0.809226271958594	QAVQILDELAEK	1xGln->pyro-Glu [N-Term]	""	""	1339.71037	light	21.2594848210397
f11	20171221_Baeza_DevAtlas_Liver_1-1	Liver	1-1	1	1	11	0.809226271958594	KPFPDFVYKR	""	O08553	Dihydropyrimidinase-related protein 2	1296.70992	light
f11	20171221_Baeza_DevAtlas_Liver_1-1	Liver	1-1	1	1	11	0.809226271958594	QAVTATLEEK	""	P19253	60S ribosomal protein L13a	1089.57863	light	26.0784541220611
f11	20171221_Baeza_DevAtlas_Liver_1-1	Liver	1-1	1	1	11	0.809226271958594	KPFPDFVYK	""	O08553	Dihydropyrimidinase-related protein 2	1140.60881	light
f11	20171221_Baeza_DevAtlas_Liver_1-1	Liver	1-1	1	1	11	0.809226271958594	QAVTNPNNTFYATK	1xGln->pyro-Glu [N-Term]	P38647	"Stress-70 protein	mitochondrial"	1551.7438	light
f11	20171221_Baeza_DevAtlas_Liver_1-1	Liver	1-1	1	1	11	0.809226271958594	QAVTNPNNTFYATK	""	P38647	"Stress-70 protein	mitochondrial"	1568.77035	light
f11	20171221_Baeza_DevAtlas_Liver_1-1	Liver	1-1	1	1	11	0.809226271958594	KPFDPENTEEAEFHVDK	""	P22599	Alpha-1-antitrypsin 1-2	2031.92943	light
f11	20171221_Baeza_DevAtlas_Liver_1-1	Liver	1-1	1	1	11	0.809226271958594	QAWATDDVAQIYDK	""	Q6ZQ08-1	CCR4-NOT transcription complex subunit 1	1623.76493	light	22.9121107883814
f11	20171221_Baeza_DevAtlas_Liver_1-1	Liver	1-1	1	1	11	0.809226271958594	QAVDQISSGFFSPK	""	Q8CI94	"Glycogen phosphorylase	brain form"	1510.75363	light
f11	20171221_Baeza_DevAtlas_Liver_1-1	Liver	1-1	1	1	11	0.809226271958594	QAVAYR	""	Q03265	"ATP synthase subunit alpha	mitochondrial"	707.3835	light
f11	20171221_Baeza_DevAtlas_Liver_1-1	Liver	1-1	1	1	11	0.809226271958594	KPLHYAADCGQLEILEFLLLK	1xCarbamidomethyl [C9]	P62774	Myotrophin	2471.33668	light	26.3282942043313
f11	20171221_Baeza_DevAtlas_Liver_1-1	Liver	1-1	1	1	11	0.809226271958594	KPLKPCCACPETK	3xCarbamidomethyl [C6; C7; C9]	P56394	cytochrome C oxidase copper chaperone	1588.76442	light	22.3234312310494
f11	20171221_Baeza_DevAtlas_Liver_1-1	Liver	1-1	1	1	11	0.809226271958594	QASPNIVIALAGNK	""	P35278	Ras-related protein Rab-5C	1395.79544	light	25.6330250291098
f11	20171221_Baeza_DevAtlas_Liver_1-1	Liver	1-1	1	1	11	0.809226271958594	KPPEADMNIFEDIGDYVPSTTK	""	Q9Z1M8	Protein Red	2467.16973	light
f11	20171221_Baeza_DevAtlas_Liver_1-1	Liver	1-1	1	1	11	0.809226271958594	QASPSIVIALAGNK	1xGln->pyro-Glu [N-Term]	P61021	Ras-related protein Rab-5B	1351.75799	light	21.7836843958685
f11	20171221_Baeza_DevAtlas_Liver_1-1	Liver	1-1	1	1	11	0.809226271958594	QASPSIVIALAGNK	""	P61021	Ras-related protein Rab-5B	1368.78454	light	22.5378546747176
f11	20171221_Baeza_DevAtlas_Liver_1-1	Liver	1-1	1	1	11	0.809226271958594	QASQGMVGQLAAR	1xGln->pyro-Glu [N-Term]	Q9WTM5	RuvB-like 2	1299.64739	light	22.5623569146255
f11	20171221_Baeza_DevAtlas_Liver_1-1	Liver	1-1	1	1	11	0.809226271958594	QASQGMVGQLAAR	""	Q9WTM5	RuvB-like 2	1316.67394	light
f11	20171221_Baeza_DevAtlas_Liver_1-1	Liver	1-1	1	1	11	0.809226271958594	KPNEGADGQWK	""	Q9CY58	Plasminogen activator inhibitor 1 RNA-binding protein	1229.59093	light	24.7247359514137
f11	20171221_Baeza_DevAtlas_Liver_1-1	Liver	1-1	1	1	11	0.809226271958594	KPMVVLGSSALQR	""	Q91VD9	"NADH-ubiquinone oxidoreductase 75 kDa subunit	mitochondrial"	1385.79333	light
f11	20171221_Baeza_DevAtlas_Liver_1-1	Liver	1-1	1	1	11	0.809226271958594	KPMVLGHEAAGTVTK	""	Q64442	Sorbitol dehydrogenase	1538.83592	light	24.6732928987808
f11	20171221_Baeza_DevAtlas_Liver_1-1	Liver	1-1	1	1	11	0.809226271958594	QASQLEFR	""	Q80UK0	SEC14 domain and spectrin repeat-containing protein 1	978.50032	light
f11	20171221_Baeza_DevAtlas_Liver_1-1	Liver	1-1	1	1	11	0.809226271958594	QASVGAGIPYSVPAWSCQMICGSGLK	2xCarbamidomethyl [C17; C21]	Q8CAY6	"Acetyl-CoA acetyltransferase	cytosolic"	2724.29424	light
f11	20171221_Baeza_DevAtlas_Liver_1-1	Liver	1-1	1	1	11	0.809226271958594	KPIYQR	""	Q3THS6	S-adenosylmethionine synthase isoform type-2	804.47265	light	22.9158830250058
f11	20171221_Baeza_DevAtlas_Liver_1-1	Liver	1-1	1	1	11	0.809226271958594	QAYTQFGGK	1xGln->pyro-Glu [N-Term]	Q9R1P0	Proteasome subunit alpha type-4	982.46287	light	22.796081110026
f11	20171221_Baeza_DevAtlas_Liver_1-1	Liver	1-1	1	1	11	0.809226271958594	KPLVIIAEDVDGEALSTLVLNR	""	P63038-1	"60 kDa heat shock protein	mitochondrial"	2365.3337	light
f11	20171221_Baeza_DevAtlas_Liver_1-1	Liver	1-1	1	1	11	0.809226271958594	QATFLFR	""	Q91Z49	UAP56-interacting factor	882.48321	light	20.77482193946
f11	20171221_Baeza_DevAtlas_Liver_1-1	Liver	1-1	1	1	11	0.809226271958594	QATKDAGTIAGLNVLR	""	P63017	Heat shock cognate 71 kDa protein	1627.91259	light	23.0565413060077
f11	20171221_Baeza_DevAtlas_Liver_1-1	Liver	1-1	1	1	11	0.809226271958594	KPITDDDVDR	""	Q9JIF7	Coatomer subunit beta	1173.57461	light	22.7459599491933
f11	20171221_Baeza_DevAtlas_Liver_1-1	Liver	1-1	1	1	11	0.809226271958594	QATLGAGLPISTPCTTVNK	1xCarbamidomethyl [C14]	Q8QZT1	"Acetyl-CoA acetyltransferase	mitochondrial"	1929.01099	light
f11	20171221_Baeza_DevAtlas_Liver_1-1	Liver	1-1	1	1	11	0.809226271958594	QATLIPDDLFDATK	""	Q9CRC8	Leucine-rich repeat-containing protein 40	1547.79516	light	22.8901730642534
f11	20171221_Baeza_DevAtlas_Liver_1-1	Liver	1-1	1	1	11	0.809226271958594	QATINIGTIGHVAHGK	""	Q9Z0N1; Q9Z0N2	"Eukaryotic translation initiation factor 2 subunit 3	X-linked;Eukaryotic translation initiation factor 2 subunit 3	Y-linked"	1616.88671
f11	20171221_Baeza_DevAtlas_Liver_1-1	Liver	1-1	1	1	11	0.809226271958594	KPLPDHVSIVEPKDEILPTTPISEQK	""	P62908	40S ribosomal protein S3	2910.58226	light	23.1152849676958
f11	20171221_Baeza_DevAtlas_Liver_1-1	Liver	1-1	1	1	11	0.809226271958594	KPLPDHVSIVEPK	""	P62908	40S ribosomal protein S3	1458.83149	light	28.4237405221242
f11	20171221_Baeza_DevAtlas_Liver_1-1	Liver	1-1	1	1	11	0.809226271958594	QATVGDVNTDRPGLLDLK	1xGln->pyro-Glu [N-Term]	P31786	acyl-CoA-binding protein	1894.98688	light	26.9890866855715
f11	20171221_Baeza_DevAtlas_Liver_1-1	Liver	1-1	1	1	11	0.809226271958594	QATVGDVNTDRPGLLDLK	""	P31786	acyl-CoA-binding protein	1912.01343	light	27.9892239993839
f11	20171221_Baeza_DevAtlas_Liver_1-1	Liver	1-1	1	1	11	0.809226271958594	KPLLESGTLGTK	""	Q02053	Ubiquitin-like modifier-activating enzyme 1	1243.72563	light
f11	20171221_Baeza_DevAtlas_Liver_1-1	Liver	1-1	1	1	11	0.809226271958594	QATYTTTR	""	Q9CR62	Mitochondrial 2-oxoglutarate/malate carrier protein	941.46869	light	19.9192610678338
f11	20171221_Baeza_DevAtlas_Liver_1-1	Liver	1-1	1	1	11	0.809226271958594	KPLVLCGDLNVAHEEIDLR	1xCarbamidomethyl [C6]	P28352	DNA-(apurinic or apyrimidinic site) lyase	2191.15396	light	24.5644844851074
f11	20171221_Baeza_DevAtlas_Liver_1-1	Liver	1-1	1	1	11	0.809226271958594	KMADLHAVPR	""	Q62188	Dihydropyrimidinase-related protein 3	1137.61972	light
f11	20171221_Baeza_DevAtlas_Liver_1-1	Liver	1-1	1	1	11	0.809226271958594	KTQNDVLHAENVK	""	P26043	radixin	1495.78633	light	23.2878372803265
f11	20171221_Baeza_DevAtlas_Liver_1-1	Liver	1-1	1	1	11	0.809226271958594	KTSCEFTGDILR	1xCarbamidomethyl [C4]	P62814	"V-type proton ATPase subunit B	brain isoform"	1426.69949	light
f11	20171221_Baeza_DevAtlas_Liver_1-1	Liver	1-1	1	1	11	0.809226271958594	NYYGYQGYR	""	Q00PI9	heterogeneous nuclear ribonucleoprotein U-like protein 2	1183.5167	light	21.0408453730857
f11	20171221_Baeza_DevAtlas_Liver_1-1	Liver	1-1	1	1	11	0.809226271958594	PAAAAAAATPAVR	""	P29341	Polyadenylate-binding protein 1	1137.63748	light	21.8476453120679
f11	20171221_Baeza_DevAtlas_Liver_1-1	Liver	1-1	1	1	11	0.809226271958594	LAAEATEWQR	""	O70551	SRSF protein kinase 1	1174.58511	light
f11	20171221_Baeza_DevAtlas_Liver_1-1	Liver	1-1	1	1	11	0.809226271958594	PAASITSKPATLTTTSATSK	""	Q9JMD0	BUB3-interacting and GLEBS motif-containing protein ZNF207	1934.04406	light	21.7835282413305
f11	20171221_Baeza_DevAtlas_Liver_1-1	Liver	1-1	1	1	11	0.809226271958594	PAAVVLQTK	""	Q8BHN3-2	Isoform 2 of Neutral alpha-glucosidase AB	926.56694	light	23.8330805945604
f11	20171221_Baeza_DevAtlas_Liver_1-1	Liver	1-1	1	1	11	0.809226271958594	PADEIAVDR	""	Q61553	Fascin	985.4949	light	22.4352157359307
f11	20171221_Baeza_DevAtlas_Liver_1-1	Liver	1-1	1	1	11	0.809226271958594	PADEIAVDRDVPWGVDSLITLAFQDQR	""	Q61553	Fascin	3026.52179	light	23.227216922914
f11	20171221_Baeza_DevAtlas_Liver_1-1	Liver	1-1	1	1	11	0.809226271958594	LAADFSVPLIIDIK	""	B2RQC6	CAD protein	1514.88286	light	24.4072624472102
f11	20171221_Baeza_DevAtlas_Liver_1-1	Liver	1-1	1	1	11	0.809226271958594	PADVYLIDEPSAYLDSEQR	""	P61222	ATP-binding cassette sub-family E member 1	2181.03462	light	22.7999487491285
f11	20171221_Baeza_DevAtlas_Liver_1-1	Liver	1-1	1	1	11	0.809226271958594	LAADEEENADNNMK	""	Q62351	Transferrin receptor protein 1	1563.65914	light	25.6214900793735
f11	20171221_Baeza_DevAtlas_Liver_1-1	Liver	1-1	1	1	11	0.809226271958594	PAGGPKPPSGK	""	P42932	T-complex protein 1 subunit theta	992.55236	light	21.6249947511436
f11	20171221_Baeza_DevAtlas_Liver_1-1	Liver	1-1	1	1	11	0.809226271958594	LAADAGTFLSR	""	Q9JK48; Q9JK48-2	Endophilin-B1;Isoform 2 of Endophilin-B1	1121.59495	light	22.374219782034
f11	20171221_Baeza_DevAtlas_Liver_1-1	Liver	1-1	1	1	11	0.809226271958594	PALFVPEVSFELLVK	""	Q8K1M6-3; Q8K1M6-1	Isoform 3 of Dynamin-1-like protein;Dynamin-1-like protein	1687.96692	light	22.1714310983492
f11	20171221_Baeza_DevAtlas_Liver_1-1	Liver	1-1	1	1	11	0.809226271958594	PALLHSTFFPALQGAQTK	""	P32921	"Tryptophan--tRNA ligase	cytoplasmic"	1927.04361	light
f11	20171221_Baeza_DevAtlas_Liver_1-1	Liver	1-1	1	1	11	0.809226271958594	LAAAYNLLQHGITNLCVIGGDGSLTGANIFR	1xCarbamidomethyl [C16]	P12382	"ATP-dependent 6-phosphofructokinase	liver type"	3229.67864	light
f11	20171221_Baeza_DevAtlas_Liver_1-1	Liver	1-1	1	1	11	0.809226271958594	LAAAWCLR	1xCarbamidomethyl [C6]	Q8C547	HEAT repeat-containing protein 5B	960.50838	light	19.9331332250104
f11	20171221_Baeza_DevAtlas_Liver_1-1	Liver	1-1	1	1	11	0.809226271958594	LAAAVSNFGYDLYR	""	P97298	Pigment epithelium-derived factor	1559.78527	light
f11	20171221_Baeza_DevAtlas_Liver_1-1	Liver	1-1	1	1	11	0.809226271958594	LAAAVFSLAIK	""	Q9D5T0	ATPase family aaa domain-containing protein 1	1103.68231	light
f11	20171221_Baeza_DevAtlas_Liver_1-1	Liver	1-1	1	1	11	0.809226271958594	PALPFILR	""	A2AN08	e3 ubiquitin-protein ligase UBR4	926.5822	light
f11	20171221_Baeza_DevAtlas_Liver_1-1	Liver	1-1	1	1	11	0.809226271958594	IAAAQYSVTGSAVAR	""	Q61548	Clathrin coat assembly protein AP180	1464.78052	light
f11	20171221_Baeza_DevAtlas_Liver_1-1	Liver	1-1	1	1	11	0.809226271958594	IAAANGIGR	""	Q9D0F9	Phosphoglucomutase-1	842.48428	light	22.3143683281459
f11	20171221_Baeza_DevAtlas_Liver_1-1	Liver	1-1	1	1	11	0.809226271958594	LAAAILGGVDQIHIKPGAK	""	P35550	rRNA 2'-O-methyltransferase fibrillarin	1872.10654	light	26.0963432646776
f11	20171221_Baeza_DevAtlas_Liver_1-1	Liver	1-1	1	1	11	0.809226271958594	LAAAFAVSR	""	Q99JY0	"Trifunctional enzyme subunit beta	mitochondrial"	905.52033	light
f11	20171221_Baeza_DevAtlas_Liver_1-1	Liver	1-1	1	1	11	0.809226271958594	PAPATTFAHLDATTVLSR	""	P56480	"ATP synthase subunit beta	mitochondrial"	1868.98649	light
f11	20171221_Baeza_DevAtlas_Liver_1-1	Liver	1-1	1	1	11	0.809226271958594	KYVSQYYPK	""	Q3TEA8-1	Heterochromatin protein 1-binding protein 3	1175.60954	light
f11	20171221_Baeza_DevAtlas_Liver_1-1	Liver	1-1	1	1	11	0.809226271958594	NYYEQWGK	""	O88569	heterogeneous nuclear ribonucleoproteins A2/B1	1087.48434	light	28.7731432320909
f11	20171221_Baeza_DevAtlas_Liver_1-1	Liver	1-1	1	1	11	0.809226271958594	KYVIYIER	""	P61255	60S ribosomal protein L26	1083.61971	light
f11	20171221_Baeza_DevAtlas_Liver_1-1	Liver	1-1	1	1	11	0.809226271958594	NYVTPVNR	""	Q60631	Growth factor receptor-bound protein 2	962.50541	light	24.1026819520656
f11	20171221_Baeza_DevAtlas_Liver_1-1	Liver	1-1	1	1	11	0.809226271958594	LAAELAK	""	Q7TMX5	Protein SHQ1 homolog	715.43487	light	24.7849342218591
f11	20171221_Baeza_DevAtlas_Liver_1-1	Liver	1-1	1	1	11	0.809226271958594	NYSMIVNNLLKPISVESSSK	""	Q9CXW3	Calcyclin-binding protein	2223.16894	light	24.7199421146066
f11	20171221_Baeza_DevAtlas_Liver_1-1	Liver	1-1	1	1	11	0.809226271958594	NYSNLLAFCR	1xCarbamidomethyl [C9]	O88441	Metaxin-2	1257.60447	light	23.7457161457303
f11	20171221_Baeza_DevAtlas_Liver_1-1	Liver	1-1	1	1	11	0.809226271958594	NYSPYYNTIDDLKDQIVDLTVGNNK	""	""	""	2902.41051	light
f11	20171221_Baeza_DevAtlas_Liver_1-1	Liver	1-1	1	1	11	0.809226271958594	LAALADQWQFLVQK	""	P16546; P16546-2	"Spectrin alpha chain	non-erythrocytic 1;Isoform 2 of Spectrin alpha chain	non-erythrocytic 1"	1630.89515
f11	20171221_Baeza_DevAtlas_Liver_1-1	Liver	1-1	1	1	11	0.809226271958594	NYSVVFPHDEPLAGR	""	Q99LB7	"Sarcosine dehydrogenase	mitochondrial"	1700.83909	light
f11	20171221_Baeza_DevAtlas_Liver_1-1	Liver	1-1	1	1	11	0.809226271958594	NYSWMDIITICK	1xCarbamidomethyl [C11]	Q99JT9	"1	2-dihydroxy-3-keto-5-methylthiopentene dioxygenase"	1543.72835	light
f11	20171221_Baeza_DevAtlas_Liver_1-1	Liver	1-1	1	1	11	0.809226271958594	IAAHGNSLR	""	Q9DBJ1	Phosphoglycerate mutase 1	938.51664	light	25.6592856167687
f11	20171221_Baeza_DevAtlas_Liver_1-1	Liver	1-1	1	1	11	0.809226271958594	IAAGSSDFLVK	""	P59328	WD repeat and HMG-box DNA-binding protein 1	1107.60445	light
f11	20171221_Baeza_DevAtlas_Liver_1-1	Liver	1-1	1	1	11	0.809226271958594	LAAGSAIVK	""	Q4VA53	Sister chromatid cohesion protein PDS5 homolog B	829.51418	light	22.3628231201086
f11	20171221_Baeza_DevAtlas_Liver_1-1	Liver	1-1	1	1	11	0.809226271958594	NYTDDAIETDDLTIK	""	Q9Z2U0	Proteasome subunit alpha type-7	1726.80177	light	26.4720814509445
f11	20171221_Baeza_DevAtlas_Liver_1-1	Liver	1-1	1	1	11	0.809226271958594	LAAGHFDGKGEVEEYFR	""	Q8K2T1-1	NmrA-like family domain-containing protein 1	1924.9188	light	22.2029307451182
f11	20171221_Baeza_DevAtlas_Liver_1-1	Liver	1-1	1	1	11	0.809226271958594	NYTDNELEK	""	P26443	"Glutamate dehydrogenase 1	mitochondrial"	1125.50586	light
f11	20171221_Baeza_DevAtlas_Liver_1-1	Liver	1-1	1	1	11	0.809226271958594	LAAGDQLLSVDGR	""	Q9QZQ1	Afadin	1314.7012	light
f11	20171221_Baeza_DevAtlas_Liver_1-1	Liver	1-1	1	1	11	0.809226271958594	NYTLVTVFGNLHQAQLGGVPGTYQLVR	""	Q8BJ71-1	Nuclear pore complex protein Nup93	2945.5632	light	23.4718097712187
f11	20171221_Baeza_DevAtlas_Liver_1-1	Liver	1-1	1	1	11	0.809226271958594	LAAFYR	""	Q9QYC0-1	Alpha-adducin	740.40899	light	23.6354875314339
f11	20171221_Baeza_DevAtlas_Liver_1-1	Liver	1-1	1	1	11	0.809226271958594	NYVEELNR	""	Q9D394; Q8BIJ7; Q9D394-4; Q8R4C2	Protein RUFY3;RUN and FYVE domain-containing protein 1;Isoform 4 of Protein RUFY3;RUN and FYVE domain-containing protein 2	1036.5058	light
f11	20171221_Baeza_DevAtlas_Liver_1-1	Liver	1-1	1	1	11	0.809226271958594	NYVENRPK	""	Q9WTU6; Q61831	Mitogen-activated protein kinase 9;mitogen-activated protein kinase 10	1019.52687	light
f11	20171221_Baeza_DevAtlas_Liver_1-1	Liver	1-1	1	1	11	0.809226271958594	LAAFGQLHK	""	Q9Z1X4-3	Isoform 3 of Interleukin enhancer-binding factor 3	984.56253	light	23.3623735471566
f11	20171221_Baeza_DevAtlas_Liver_1-1	Liver	1-1	1	1	11	0.809226271958594	IAAFADAAVDPIDFPLAPAYAVPK	""	Q8QZT1	"Acetyl-CoA acetyltransferase	mitochondrial"	2443.29077	light
f11	20171221_Baeza_DevAtlas_Liver_1-1	Liver	1-1	1	1	11	0.809226271958594	LAAEVYK	""	Q9QZQ1	Afadin	793.44543	light	17.8357432855557
f11	20171221_Baeza_DevAtlas_Liver_1-1	Liver	1-1	1	1	11	0.809226271958594	NYVHFAATQVQNR	""	Q99PP7-2	Isoform Beta of E3 ubiquitin-protein ligase TRIM33	1547.77135	light
f11	20171221_Baeza_DevAtlas_Liver_1-1	Liver	1-1	1	1	11	0.809226271958594	NYVLNYLATRPK	""	Q9EPK7	exportin-7	1451.80052	light	23.5105737414408
f11	20171221_Baeza_DevAtlas_Liver_1-1	Liver	1-1	1	1	11	0.809226271958594	NYVPPKGDK	""	P30681	High mobility group protein B2	1017.53637	light	23.4823884801804
f11	20171221_Baeza_DevAtlas_Liver_1-1	Liver	1-1	1	1	11	0.809226271958594	NYVPPKGDKK	""	P30681	High mobility group protein B2	1145.63133	light	22.5939781941753
f11	20171221_Baeza_DevAtlas_Liver_1-1	Liver	1-1	1	1	11	0.809226271958594	IAAEIAQAEEQAR	""	O54941	SWI/SNF-related matrix-associated actin-dependent regulator of chromatin subfamily E member 1	1399.71758	light	24.8477413559221
f11	20171221_Baeza_DevAtlas_Liver_1-1	Liver	1-1	1	1	11	0.809226271958594	IAAEGIHTGQFVYCGK	1xCarbamidomethyl [C14]	P62918	60S ribosomal protein L8	1750.85812	light	24.9991244286601
f11	20171221_Baeza_DevAtlas_Liver_1-1	Liver	1-1	1	1	11	0.809226271958594	LAALELILHLAPR	""	Q8VD65	Phosphoinositide 3-kinase regulatory subunit 4	1429.88895	light	21.8618708096023
f11	20171221_Baeza_DevAtlas_Liver_1-1	Liver	1-1	1	1	11	0.809226271958594	KYVHADAPTNK	""	P97496	SWI/SNF complex subunit SMARCC1	1243.64296	light
f11	20171221_Baeza_DevAtlas_Liver_1-1	Liver	1-1	1	1	11	0.809226271958594	PAPPKPEPKPK	""	P09602	Non-histone chromosomal protein HMG-17	1185.69902	light	22.10635974045
f11	20171221_Baeza_DevAtlas_Liver_1-1	Liver	1-1	1	1	11	0.809226271958594	KYGNANVWK	""	P62715; P63330	serine/threonine-protein phosphatase 2A catalytic subunit beta isoform;Serine/threonine-protein phosphatase 2A catalytic subunit alpha isoform	1079.56325	light	21.4111600178823
f11	20171221_Baeza_DevAtlas_Liver_1-1	Liver	1-1	1	1	11	0.809226271958594	KYGLNMCR	1xCarbamidomethyl [C7]	P62274	40S ribosomal protein S29	1041.49683	light	24.145515514239
f11	20171221_Baeza_DevAtlas_Liver_1-1	Liver	1-1	1	1	11	0.809226271958594	PEFLEDPSVLTK	""	Q61029; Q61033-1; Q61029-3; Q61029-2	"Lamina-associated polypeptide 2	isoforms beta/delta/epsilon/gamma;Lamina-associated polypeptide 2	isoforms alpha/zeta;Isoform Epsilon of Lamina-associated polypeptide 2	isoforms beta/delta/epsilon/gamma;Isoform Delta of Lamina-associated polypeptide 2
f11	20171221_Baeza_DevAtlas_Liver_1-1	Liver	1-1	1	1	11	0.809226271958594	KYGGPPPDSVYSGVQPGIGTEVFVGK	""	""	""	2635.34024	light
f11	20171221_Baeza_DevAtlas_Liver_1-1	Liver	1-1	1	1	11	0.809226271958594	KYGGPPPDSVYSGQQPSVGTEIFVGK	""	Q7TMK9	Heterogeneous nuclear ribonucleoprotein Q	2694.34097	light	23.3165134261151
f11	20171221_Baeza_DevAtlas_Liver_1-1	Liver	1-1	1	1	11	0.809226271958594	KYGETANECGEAFFFYGK	1xCarbamidomethyl [C9]	Q99MD9-1	Nuclear autoantigenic sperm protein	2117.92732	light	22.4215815373507
f11	20171221_Baeza_DevAtlas_Liver_1-1	Liver	1-1	1	1	11	0.809226271958594	KYFTCDEGHGIFVR	1xCarbamidomethyl [C5]	O08788-1	Dynactin subunit 1	1728.81625	light
f11	20171221_Baeza_DevAtlas_Liver_1-1	Liver	1-1	1	1	11	0.809226271958594	KYFDQVDISNGLDWSLDHK	""	Q64374	Regucalcin	2280.09314	light
f11	20171221_Baeza_DevAtlas_Liver_1-1	Liver	1-1	1	1	11	0.809226271958594	KYETVQDILK	""	Q64511	DNA topoisomerase 2-beta	1236.68343	light
f11	20171221_Baeza_DevAtlas_Liver_1-1	Liver	1-1	1	1	11	0.809226271958594	KYEQGFITDPVVLSPK	""	P24547	inosine-5'-monophosphate dehydrogenase 2	1820.97928	light	23.5952136524444
f11	20171221_Baeza_DevAtlas_Liver_1-1	Liver	1-1	1	1	11	0.809226271958594	KYEPPVPTR	""	P62192	26S proteasome regulatory subunit 4	1086.59422	light	23.6639893306874
f11	20171221_Baeza_DevAtlas_Liver_1-1	Liver	1-1	1	1	11	0.809226271958594	KYEMFAQTLQQSR	""	Q01853	Transitional endoplasmic reticulum ATPase	1629.80535	light	25.6885903219159
f11	20171221_Baeza_DevAtlas_Liver_1-1	Liver	1-1	1	1	11	0.809226271958594	KYELGRPAANTK	""	P62242	40S ribosomal protein S8	1347.73792	light	25.7008036801225
f11	20171221_Baeza_DevAtlas_Liver_1-1	Liver	1-1	1	1	11	0.809226271958594	PELAVQK	""	P26516	26S proteasome non-ATPase regulatory subunit 7	784.45633	light	23.9010467294719
f11	20171221_Baeza_DevAtlas_Liver_1-1	Liver	1-1	1	1	11	0.809226271958594	KYELGR	""	P62242	40S ribosomal protein S8	765.42536	light	24.1937100313184
f11	20171221_Baeza_DevAtlas_Liver_1-1	Liver	1-1	1	1	11	0.809226271958594	KYEFGESDLR	""	Q9JHU4	Cytoplasmic dynein 1 heavy chain 1	1243.59534	light
f11	20171221_Baeza_DevAtlas_Liver_1-1	Liver	1-1	1	1	11	0.809226271958594	PFFGIVPVLMDEK	""	Q99NB1	"Acetyl-coenzyme A synthetase 2-like	mitochondrial"	1491.7916	light
f11	20171221_Baeza_DevAtlas_Liver_1-1	Liver	1-1	1	1	11	0.809226271958594	PFGGASHAK	""	P62267	40S ribosomal protein S23	871.44208	light	24.4512984881661
f11	20171221_Baeza_DevAtlas_Liver_1-1	Liver	1-1	1	1	11	0.809226271958594	KYEEIDNAPEER	""	Q8BFR5	"elongation factor Tu	mitochondrial"	1492.69143	light
f11	20171221_Baeza_DevAtlas_Liver_1-1	Liver	1-1	1	1	11	0.809226271958594	KYEDICPSTHNMDVPNIK	1xCarbamidomethyl [C6]	P63242	Eukaryotic translation initiation factor 5A-1	2161.00525	light	27.8212534628786
f11	20171221_Baeza_DevAtlas_Liver_1-1	Liver	1-1	1	1	11	0.809226271958594	PFGSEEQLLPVEK	""	Q6P4T2	U5 small nuclear ribonucleoprotein 200 kDa helicase	1472.76314	light	21.9775347192299
f11	20171221_Baeza_DevAtlas_Liver_1-1	Liver	1-1	1	1	11	0.809226271958594	PFGVALLFGGVDEK	""	Q9Z2U1	Proteasome subunit alpha type-5	1448.77839	light	24.6643190211156
f11	20171221_Baeza_DevAtlas_Liver_1-1	Liver	1-1	1	1	11	0.809226271958594	PFIDLNYMVYMFQYDSTHGK	""	P16858	glyceraldehyde-3-phosphate dehydrogenase	2469.12537	light	20.7744337906883
f11	20171221_Baeza_DevAtlas_Liver_1-1	Liver	1-1	1	1	11	0.809226271958594	KYEAIQLTFK	""	Q9CW03	Structural maintenance of chromosomes protein 3	1240.6936	light	22.0406231713836
f11	20171221_Baeza_DevAtlas_Liver_1-1	Liver	1-1	1	1	11	0.809226271958594	KYDVDTLDMVFLDHWK	""	O88587-1	Catechol O-methyltransferase	2024.97862	light
f11	20171221_Baeza_DevAtlas_Liver_1-1	Liver	1-1	1	1	11	0.809226271958594	PEEHPVLLTEAPLNPK	""	P60710; P63260	"Actin	cytoplasmic 1;Actin	cytoplasmic 2"	1783.95888
f11	20171221_Baeza_DevAtlas_Liver_1-1	Liver	1-1	1	1	11	0.809226271958594	KYVDKLEK	""	P56399	Ubiquitin carboxyl-terminal hydrolase 5	1022.58807	light	20.0380269462479
f11	20171221_Baeza_DevAtlas_Liver_1-1	Liver	1-1	1	1	11	0.809226271958594	KYGTCPHGGYGLGLER	1xCarbamidomethyl [C5]	Q8BP47	"Asparagine--tRNA ligase	cytoplasmic"	1764.84861	light
f11	20171221_Baeza_DevAtlas_Liver_1-1	Liver	1-1	1	1	11	0.809226271958594	KYGVVLDEIKPSSAPELQAVR	""	O89079	coatomer subunit epsilon	2299.26562	light	24.2036162511366
f11	20171221_Baeza_DevAtlas_Liver_1-1	Liver	1-1	1	1	11	0.809226271958594	KYVATLGVEVHPLVFHTNR	""	P62827	GTP-binding nuclear protein RAN	2180.19748	light	26.0675986700034
f11	20171221_Baeza_DevAtlas_Liver_1-1	Liver	1-1	1	1	11	0.809226271958594	KYTPEQVAMATVTALHR	""	Q91Y97	fructose-bisphosphate aldolase B	1916.00584	light	26.1039645533634
f11	20171221_Baeza_DevAtlas_Liver_1-1	Liver	1-1	1	1	11	0.809226271958594	KYTGEDFDEDLR	""	Q9JHU4	Cytoplasmic dynein 1 heavy chain 1	1487.66488	light	21.649798058823
f11	20171221_Baeza_DevAtlas_Liver_1-1	Liver	1-1	1	1	11	0.809226271958594	KYTEQITNEK	""	Q9CPP6	NADH dehydrogenase [ubiquinone] 1 alpha subcomplex subunit 5	1253.63721	light	21.8971861842281
f11	20171221_Baeza_DevAtlas_Liver_1-1	Liver	1-1	1	1	11	0.809226271958594	KYSQFINFPIYVWSSK	""	P08113	Endoplasmin	2007.03746	light	27.4937862308845
f11	20171221_Baeza_DevAtlas_Liver_1-1	Liver	1-1	1	1	11	0.809226271958594	PASGPIRPIVR	""	P47963	60S ribosomal protein L13	1162.7055	light	28.8207186130415
f11	20171221_Baeza_DevAtlas_Liver_1-1	Liver	1-1	1	1	11	0.809226271958594	KYSNEDTLSVALPYFWEHFDK	""	Q9D8N0	elongation factor 1-gamma	2589.22963	light	24.6482880689123
f11	20171221_Baeza_DevAtlas_Liver_1-1	Liver	1-1	1	1	11	0.809226271958594	PATLTTTSATSK	""	Q9JMD0	BUB3-interacting and GLEBS motif-containing protein ZNF207	1178.62631	light	21.759241285054
f11	20171221_Baeza_DevAtlas_Liver_1-1	Liver	1-1	1	1	11	0.809226271958594	KYQILNNEVFAILNK	""	Q5SQX6	Cytoplasmic FMR1-interacting protein 2	1807.01125	light
f11	20171221_Baeza_DevAtlas_Liver_1-1	Liver	1-1	1	1	11	0.809226271958594	PAVHASLDK	""	P01942	Hemoglobin subunit alpha	937.51016	light	23.712485123799
f11	20171221_Baeza_DevAtlas_Liver_1-1	Liver	1-1	1	1	11	0.809226271958594	KYPYWPHQPIENL	""	Q9DCX2	"ATP synthase subunit d	mitochondrial"	1684.8482	light
f11	20171221_Baeza_DevAtlas_Liver_1-1	Liver	1-1	1	1	11	0.809226271958594	PAYFQRPENALKR	""	P23116	Eukaryotic translation initiation factor 3 subunit A	1589.85469	light	23.1286501392368
f11	20171221_Baeza_DevAtlas_Liver_1-1	Liver	1-1	1	1	11	0.809226271958594	PAYHSSLMDPDTK	""	Q9JM76	Actin-related protein 2/3 complex subunit 3	1461.66786	light	21.6622435190014
f11	20171221_Baeza_DevAtlas_Liver_1-1	Liver	1-1	1	1	11	0.809226271958594	KYNWSAK	""	Q9D823	60S ribosomal protein L37	896.46248	light	25.5035989115301
f11	20171221_Baeza_DevAtlas_Liver_1-1	Liver	1-1	1	1	11	0.809226271958594	KYNTDCVQGLTHSK	1xCarbamidomethyl [C6]	Q6PIC6	Sodium/potassium-transporting ATPase subunit alpha-3	1650.79043	light
f11	20171221_Baeza_DevAtlas_Liver_1-1	Liver	1-1	1	1	11	0.809226271958594	PCCYIFPGGR	2xCarbamidomethyl [C2; C3]	Q9QYR6; P14873	Microtubule-associated protein 1A;microtubule-associated protein 1B	1226.54451	light
f11	20171221_Baeza_DevAtlas_Liver_1-1	Liver	1-1	1	1	11	0.809226271958594	KYNPTWHCIVGR	1xCarbamidomethyl [C8]	Q9D0M5; P63168	"Dynein light chain 2	cytoplasmic;Dynein light chain 1	cytoplasmic"	1530.76343
f11	20171221_Baeza_DevAtlas_Liver_1-1	Liver	1-1	1	1	11	0.809226271958594	KYNLQEVVK	""	Q99J36	THUMP domain-containing protein 1	1120.63609	light	22.1274521962114
f11	20171221_Baeza_DevAtlas_Liver_1-1	Liver	1-1	1	1	11	0.809226271958594	PDNFIFGQSGAGNNWAK	""	Q9ERD7	tubulin beta-3 chain	1822.85072	light
f11	20171221_Baeza_DevAtlas_Liver_1-1	Liver	1-1	1	1	11	0.809226271958594	KYIPGTK	""	P62897	"Cytochrome c	somatic"	806.47707	light
f11	20171221_Baeza_DevAtlas_Liver_1-1	Liver	1-1	1	1	11	0.809226271958594	PDNFVFGQSGAGNNWAK	""	Q7TMM9; Q9D6F9; P99024; P68372; Q9CWF2	Tubulin beta-2A chain;Tubulin beta-4A chain;tubulin beta-5 chain;Tubulin beta-4B chain;Tubulin beta-2B chain	1808.83507	light
f11	20171221_Baeza_DevAtlas_Liver_1-1	Liver	1-1	1	1	11	0.809226271958594	PDSIGKDIEK	""	P97351	40S ribosomal protein S3a	1101.57863	light	25.7252648323112
f11	20171221_Baeza_DevAtlas_Liver_1-1	Liver	1-1	1	1	11	0.809226271958594	KYIDNPK	""	Q91VR5	ATP-dependent RNA helicase DDX1	877.47779	light	20.2015962936876
f11	20171221_Baeza_DevAtlas_Liver_1-1	Liver	1-1	1	1	11	0.809226271958594	KYKPLDLRPK	""	Q6ZWV7	60S ribosomal protein L35	1257.76777	light	23.456125767049
f11	20171221_Baeza_DevAtlas_Liver_1-1	Liver	1-1	1	1	11	0.809226271958594	KYHNVGLSK	""	Q60668-1	heterogeneous nuclear ribonucleoprotein D0	1045.5789	light	22.313384117072
f11	20171221_Baeza_DevAtlas_Liver_1-1	Liver	1-1	1	1	11	0.809226271958594	PDYLGADQR	""	P46471	26S proteasome regulatory subunit 7	1034.49015	light	23.6959596327456
f11	20171221_Baeza_DevAtlas_Liver_1-1	Liver	1-1	1	1	11	0.809226271958594	NYQVQFVTLK	""	Q8BMQ2-1	General transcription factor 3C polypeptide 4	1239.6732	light	22.6061681956207
f11	20171221_Baeza_DevAtlas_Liver_1-1	Liver	1-1	1	1	11	0.809226271958594	NYQQNYQNSESGEKNEGSESAPEGQAQQR	""	P62960	Nuclease-sensitive element-binding protein 1	3257.39621	light	22.0145029044349
f11	20171221_Baeza_DevAtlas_Liver_1-1	Liver	1-1	1	1	11	0.809226271958594	LAAIIPDPVVAPSIVPVLK	""	Q99LI7	Cleavage stimulation factor subunit 3	1912.18815	light	21.5129211422773
f11	20171221_Baeza_DevAtlas_Liver_1-1	Liver	1-1	1	1	11	0.809226271958594	IADISQVYTQNAEMR	""	Q9QUM9	Proteasome subunit alpha type-6	1738.84286	light
f11	20171221_Baeza_DevAtlas_Liver_1-1	Liver	1-1	1	1	11	0.809226271958594	NYEEIAK	""	Q9D1D4	Transmembrane emp24 domain-containing protein 10	866.42542	light	24.5500029388376
f11	20171221_Baeza_DevAtlas_Liver_1-1	Liver	1-1	1	1	11	0.809226271958594	LADIQIEQLNR	""	Q9CWM4	prefoldin subunit 1	1312.72194	light	25.2035149918241
f11	20171221_Baeza_DevAtlas_Liver_1-1	Liver	1-1	1	1	11	0.809226271958594	LADINYEGR	""	Q6PFD9	nuclear pore complex protein Nup98-Nup96	1050.52145	light	24.9669235761064
f11	20171221_Baeza_DevAtlas_Liver_1-1	Liver	1-1	1	1	11	0.809226271958594	NYEFMWNPHLGYILTCPSNLGTGLR	1xCarbamidomethyl [C16]	Q04447	Creatine kinase B-type	2953.41238	light	23.2826970695268
f11	20171221_Baeza_DevAtlas_Liver_1-1	Liver	1-1	1	1	11	0.809226271958594	LADLLGK	""	Q9JHU4	Cytoplasmic dynein 1 heavy chain 1	729.45052	light
f11	20171221_Baeza_DevAtlas_Liver_1-1	Liver	1-1	1	1	11	0.809226271958594	LADLIER	""	P47738	"Aldehyde dehydrogenase	mitochondrial"	829.47779	light
f11	20171221_Baeza_DevAtlas_Liver_1-1	Liver	1-1	1	1	11	0.809226271958594	NYEIER	""	Q9D287	Pre-mRNA-splicing factor spf27	823.39446	light	22.357406357324
f11	20171221_Baeza_DevAtlas_Liver_1-1	Liver	1-1	1	1	11	0.809226271958594	NYELLK	""	Q8BVE3	V-type proton ATPase subunit H	779.42978	light
f11	20171221_Baeza_DevAtlas_Liver_1-1	Liver	1-1	1	1	11	0.809226271958594	LADLFGWSQLIYNHITTR	""	Q9QYC0-1	Alpha-adducin	2148.12365	light	25.2149836152578
f11	20171221_Baeza_DevAtlas_Liver_1-1	Liver	1-1	1	1	11	0.809226271958594	LADLFGWAHLANTYISVR	""	Q9QYB5-1	Gamma-adducin	2047.07597	light	22.3878025200149
f11	20171221_Baeza_DevAtlas_Liver_1-1	Liver	1-1	1	1	11	0.809226271958594	LADLEALK	""	Q9CWY8	Ribonuclease H2 subunit A	872.50876	light	24.6061368992261
f11	20171221_Baeza_DevAtlas_Liver_1-1	Liver	1-1	1	1	11	0.809226271958594	LADHFGGK	""	Q9CYI4-1; Q7TNC4	putative RNA-binding protein Luc7-like 1;Putative RNA-binding protein Luc7-like 2	844.43118	light
f11	20171221_Baeza_DevAtlas_Liver_1-1	Liver	1-1	1	1	11	0.809226271958594	IADGYEQAAR	""	P80316	T-complex protein 1 subunit epsilon	1093.52726	light	26.498692195775
f11	20171221_Baeza_DevAtlas_Liver_1-1	Liver	1-1	1	1	11	0.809226271958594	NYEYYASHVPESVK	""	Q9Z0S1	"3'(2')	5'-bisphosphate nucleotidase 1"	1685.78058	light
f11	20171221_Baeza_DevAtlas_Liver_1-1	Liver	1-1	1	1	11	0.809226271958594	IADFLK	""	Q91WQ3	"Tyrosine--tRNA ligase	cytoplasmic"	706.4134	light
f11	20171221_Baeza_DevAtlas_Liver_1-1	Liver	1-1	1	1	11	0.809226271958594	NYFESTDGLIWVVDSADR	""	Q9D0J4	ADP-ribosylation factor-like protein 2	2086.97162	light
f11	20171221_Baeza_DevAtlas_Liver_1-1	Liver	1-1	1	1	11	0.809226271958594	LADFGVAGQLTDTQIKR	""	Q99JT2; Q99KH8; Q9Z2W1	serine/threonine-protein kinase 26;Serine/threonine-protein kinase 24;serine/threonine-protein kinase 25	1832.98649	light	22.9737223245265
f11	20171221_Baeza_DevAtlas_Liver_1-1	Liver	1-1	1	1	11	0.809226271958594	LADFGVAGQLTDTQIK	""	Q99JT2; Q99KH8; Q9Z2W1	serine/threonine-protein kinase 26;Serine/threonine-protein kinase 24;serine/threonine-protein kinase 25	1676.88538	light
f11	20171221_Baeza_DevAtlas_Liver_1-1	Liver	1-1	1	1	11	0.809226271958594	NYFLEEDNYK	""	Q3TIX9	U4/U6.U5 tri-snRNP-associated protein 2	1334.58992	light	24.1675803495529
f11	20171221_Baeza_DevAtlas_Liver_1-1	Liver	1-1	1	1	11	0.809226271958594	LADFGSCLK	1xCarbamidomethyl [C7]	Q7TT50; Q3UU96-1	Serine/threonine-protein kinase MRCK beta;Serine/threonine-protein kinase MRCK alpha	1010.49754	light	24.8002198791504
f11	20171221_Baeza_DevAtlas_Liver_1-1	Liver	1-1	1	1	11	0.809226271958594	NYGADEEAAGALLK	""	P08032	"spectrin alpha chain	erythrocytic 1"	1421.6907	light
f11	20171221_Baeza_DevAtlas_Liver_1-1	Liver	1-1	1	1	11	0.809226271958594	IADFGLSNMMSDGEFLR	""	Q5EG47; Q8BRK8	5'-AMP-activated protein kinase catalytic subunit alpha-1;5'-AMP-activated protein kinase catalytic subunit alpha-2	1902.87245	light	22.4976210848612
f11	20171221_Baeza_DevAtlas_Liver_1-1	Liver	1-1	1	1	11	0.809226271958594	IADFGLAR	""	P06240; P25911-1; Q04736; P39688	Proto-oncogene tyrosine-protein kinase LCK;Tyrosine-protein kinase Lyn;tyrosine-protein kinase Yes;Tyrosine-protein kinase Fyn	862.47813	light	26.9875835777134
f11	20171221_Baeza_DevAtlas_Liver_1-1	Liver	1-1	1	1	11	0.809226271958594	NYGFVHIEDK	""	Q8VE92; Q8C7Q4-1	RNA-binding protein 4B;RNA-binding protein 4	1221.58986	light
f11	20171221_Baeza_DevAtlas_Liver_1-1	Liver	1-1	1	1	11	0.809226271958594	IADISQVYTQNAEMRPLGC	1xCarbamidomethyl [C19]	Q9QUM9	Proteasome subunit alpha type-6	2166.0318	light
f11	20171221_Baeza_DevAtlas_Liver_1-1	Liver	1-1	1	1	11	0.809226271958594	IADFGFSNLFTPGQLLK	""	Q6P4S6	Serine/threonine-protein kinase SIK3	1867.99526	light	19.2165786177754
f11	20171221_Baeza_DevAtlas_Liver_1-1	Liver	1-1	1	1	11	0.809226271958594	NYDPQK	""	P53026	60S ribosomal protein L10A	764.35734	light	22.5803142407257
f11	20171221_Baeza_DevAtlas_Liver_1-1	Liver	1-1	1	1	11	0.809226271958594	IADMGHLK	""	P17918	proliferating cell nuclear antigen	884.46585	light
f11	20171221_Baeza_DevAtlas_Liver_1-1	Liver	1-1	1	1	11	0.809226271958594	IAECSSQLAEEEEKAK	1xCarbamidomethyl [C4]	Q61879	Myosin-10	1821.85348	light	22.1176205920746
f11	20171221_Baeza_DevAtlas_Liver_1-1	Liver	1-1	1	1	11	0.809226271958594	IAECSSQLAEEEEK	1xCarbamidomethyl [C4]	Q61879	Myosin-10	1622.72141	light
f11	20171221_Baeza_DevAtlas_Liver_1-1	Liver	1-1	1	1	11	0.809226271958594	IAEAYQMLK	""	Q8R0H9	ADP-ribosylation factor-binding protein GGA1	1066.56014	light
f11	20171221_Baeza_DevAtlas_Liver_1-1	Liver	1-1	1	1	11	0.809226271958594	IAEAVFR	""	Q9D358-2; Q9D358	Isoform 2 of Low molecular weight phosphotyrosine protein phosphatase;Low molecular weight phosphotyrosine protein phosphatase	805.45666	light	25.0523585937674
f11	20171221_Baeza_DevAtlas_Liver_1-1	Liver	1-1	1	1	11	0.809226271958594	NWVVTGADDMQIR	""	O55029	Coatomer subunit beta'	1504.72129	light	21.6228522508144
f11	20171221_Baeza_DevAtlas_Liver_1-1	Liver	1-1	1	1	11	0.809226271958594	NWYVQPSCATSGDGLYEGLTWLTSNYK	1xCarbamidomethyl [C8]	P62331	ADP-ribosylation factor 6	3110.42003	light	22.5259866971696
f11	20171221_Baeza_DevAtlas_Liver_1-1	Liver	1-1	1	1	11	0.809226271958594	NYAEYQVCLAAVGLVGDLCR	2xCarbamidomethyl [C8; C19]	P70168	Importin subunit beta-1	2271.08965	light	24.8334737680954
f11	20171221_Baeza_DevAtlas_Liver_1-1	Liver	1-1	1	1	11	0.809226271958594	NYAQVFNK	""	Q91VK1	Basic leucine zipper and W2 domain-containing protein 2	983.49451	light	22.6718964827033
f11	20171221_Baeza_DevAtlas_Liver_1-1	Liver	1-1	1	1	11	0.809226271958594	IAEAEIENLSGAR	""	Q8K2H2	OTU domain-containing protein 6B	1372.70668	light
f11	20171221_Baeza_DevAtlas_Liver_1-1	Liver	1-1	1	1	11	0.809226271958594	NYCNIQVTK	1xCarbamidomethyl [C3]	Q5XJY5	Coatomer subunit delta	1139.55137	light	23.8815818935269
f11	20171221_Baeza_DevAtlas_Liver_1-1	Liver	1-1	1	1	11	0.809226271958594	LADYFVLVAFGPHPR	""	Q6ZPE2	Myotubularin-related protein 5	1701.91114	light
f11	20171221_Baeza_DevAtlas_Liver_1-1	Liver	1-1	1	1	11	0.809226271958594	LADVLWNSQIPLLICR	1xCarbamidomethyl [C15]	Q8VBW6	NEDD8-activating enzyme E1 regulatory subunit	1911.05206	light	22.7452460879567
f11	20171221_Baeza_DevAtlas_Liver_1-1	Liver	1-1	1	1	11	0.809226271958594	LADVLEQSLEELAQAESK	""	Q8BH00	aldehyde dehydrogenase family 8 member A1	1973.00734	light	23.8741633472664
f11	20171221_Baeza_DevAtlas_Liver_1-1	Liver	1-1	1	1	11	0.809226271958594	LADVDKDGLLDDEEFALANHLIK	""	Q9WVK4	EH domain-containing protein 1	2554.30352	light	24.2626984846113
f11	20171221_Baeza_DevAtlas_Liver_1-1	Liver	1-1	1	1	11	0.809226271958594	NYDESGSPR	""	P61202-1	COP9 signalosome complex subunit 2	1024.43303	light	20.9828974243515
f11	20171221_Baeza_DevAtlas_Liver_1-1	Liver	1-1	1	1	11	0.809226271958594	IADREDEYKK	""	Q99NB9	splicing factor 3B subunit 1	1266.63246	light	22.2317319857691
f11	20171221_Baeza_DevAtlas_Liver_1-1	Liver	1-1	1	1	11	0.809226271958594	LADQSGLDVIR	""	Q99N89	"39S ribosomal protein L43	mitochondrial"	1186.64263	light
f11	20171221_Baeza_DevAtlas_Liver_1-1	Liver	1-1	1	1	11	0.809226271958594	LADQIFAYYK	""	Q7TMB8-1; Q5SQX6	cytoplasmic FMR1-interacting protein 1;Cytoplasmic FMR1-interacting protein 2	1231.63575	light	21.9518310868882
f11	20171221_Baeza_DevAtlas_Liver_1-1	Liver	1-1	1	1	11	0.809226271958594	IADQFLGAMYTLPR	""	Q6ZQ88	Lysine-specific histone demethylase 1A	1595.82502	light	23.4321803321207
f11	20171221_Baeza_DevAtlas_Liver_1-1	Liver	1-1	1	1	11	0.809226271958594	LADQCTGLQGFLVFHSFGGGTGSGFTSLLMER	1xCarbamidomethyl [C5]; 1xOxidation [M30]	P68369; P05213; P68373	tubulin alpha-1A chain;Tubulin alpha-1B chain;Tubulin alpha-1C chain	3406.61947	light
f11	20171221_Baeza_DevAtlas_Liver_1-1	Liver	1-1	1	1	11	0.809226271958594	LADQCTGLQGFLVFHSFGGGTGSGFTSLLMER	1xCarbamidomethyl [C5]	P68369; P05213; P68373	tubulin alpha-1A chain;Tubulin alpha-1B chain;Tubulin alpha-1C chain	3390.62456	light	26.7244653499445
f11	20171221_Baeza_DevAtlas_Liver_1-1	Liver	1-1	1	1	11	0.809226271958594	LADQCTGLQGFLVFH	1xCarbamidomethyl [C5]	P68369; P05213; P68373	tubulin alpha-1A chain;Tubulin alpha-1B chain;Tubulin alpha-1C chain	1705.83665	light
f11	20171221_Baeza_DevAtlas_Liver_1-1	Liver	1-1	1	1	11	0.809226271958594	IADQCPSSLAIQENANALAR	1xCarbamidomethyl [C5]	Q91Y97	fructose-bisphosphate aldolase B	2142.06079	light	27.2196901822557
f11	20171221_Baeza_DevAtlas_Liver_1-1	Liver	1-1	1	1	11	0.809226271958594	IADPEHDHTGFLTEYVATR	""	Q63844	mitogen-activated protein kinase 3	2172.03562	light	22.3321530851831
f11	20171221_Baeza_DevAtlas_Liver_1-1	Liver	1-1	1	1	11	0.809226271958594	LADMGIAIR	""	Q99LF4	tRNA-splicing ligase RtcB homolog	959.53426	light	24.1959392535158
f11	20171221_Baeza_DevAtlas_Liver_1-1	Liver	1-1	1	1	11	0.809226271958594	LADMALALESAR	""	Q07417	"Short-chain specific acyl-CoA dehydrogenase	mitochondrial"	1260.66165	light
f11	20171221_Baeza_DevAtlas_Liver_1-1	Liver	1-1	1	1	11	0.809226271958594	LADFFTNCQPESR	1xCarbamidomethyl [C8]	P97785	GDNF family receptor alpha-1	1584.71112	light
f11	20171221_Baeza_DevAtlas_Liver_1-1	Liver	1-1	1	1	11	0.809226271958594	NYGILADATEQVGQHK	""	O35841	Apoptosis inhibitor 5	1743.86604	light	25.0150283237389
f11	20171221_Baeza_DevAtlas_Liver_1-1	Liver	1-1	1	1	11	0.809226271958594	IADEKYNDTFWK	""	P08113	Endoplasmin	1529.72708	light	25.5416537075564
f11	20171221_Baeza_DevAtlas_Liver_1-1	Liver	1-1	1	1	11	0.809226271958594	NYIVEDGDIIFFK	""	Q9CZ30-1	obg-like ATPase 1	1572.79444	light	25.0764186421574
f11	20171221_Baeza_DevAtlas_Liver_1-1	Liver	1-1	1	1	11	0.809226271958594	LAASLWLWK	""	Q9Z103	Activity-dependent neuroprotector homeobox protein	1087.62988	light	21.8314096972709
f11	20171221_Baeza_DevAtlas_Liver_1-1	Liver	1-1	1	1	11	0.809226271958594	LAASIAPEIYGHEDVKK	""	Q61881	DNA replication licensing factor MCM7	1840.98034	light	25.2633199261066
f11	20171221_Baeza_DevAtlas_Liver_1-1	Liver	1-1	1	1	11	0.809226271958594	NYMDFLDSETATFIR	""	Q7TT37	Elongator complex protein 1	1822.83163	light	21.7851980088367
f11	20171221_Baeza_DevAtlas_Liver_1-1	Liver	1-1	1	1	11	0.809226271958594	LAASGEGGLQELSGHFENQK	""	Q9QXS6-3	Isoform E2 of Drebrin	2072.00432	light
f11	20171221_Baeza_DevAtlas_Liver_1-1	Liver	1-1	1	1	11	0.809226271958594	LAASFQSMEVR	""	Q80X95	Ras-related GTP-binding protein A	1238.61978	light
f11	20171221_Baeza_DevAtlas_Liver_1-1	Liver	1-1	1	1	11	0.809226271958594	LAASEAATAISHQAIQILGGMGYVTEMPAER	""	Q07417	"Short-chain specific acyl-CoA dehydrogenase	mitochondrial"	3186.59219	light
f11	20171221_Baeza_DevAtlas_Liver_1-1	Liver	1-1	1	1	11	0.809226271958594	LAAQYGALVFVDECHATGFLGPTGR	1xCarbamidomethyl [C14]	O88986	"2-amino-3-ketobutyrate coenzyme A ligase	mitochondrial"	2650.30823	light
f11	20171221_Baeza_DevAtlas_Liver_1-1	Liver	1-1	1	1	11	0.809226271958594	IAAQTLLGTAK	""	Q9DCC4	Pyrroline-5-carboxylate reductase 3	1086.65174	light	24.9840332422986
f11	20171221_Baeza_DevAtlas_Liver_1-1	Liver	1-1	1	1	11	0.809226271958594	NYMSNPSYNYEIVNR	""	Q9JHU4	Cytoplasmic dynein 1 heavy chain 1	1863.83302	light	22.2911501787496
f11	20171221_Baeza_DevAtlas_Liver_1-1	Liver	1-1	1	1	11	0.809226271958594	LAAQSCALSLVR	1xCarbamidomethyl [C6]	O70133-2; O70133	Isoform 2 of ATP-dependent RNA helicase A;Atp-dependent rna helicase a	1288.70418	light	26.2450045979916
f11	20171221_Baeza_DevAtlas_Liver_1-1	Liver	1-1	1	1	11	0.809226271958594	LAAQFIPK	""	O35841	Apoptosis inhibitor 5	887.53491	light	27.2502673669377
f11	20171221_Baeza_DevAtlas_Liver_1-1	Liver	1-1	1	1	11	0.809226271958594	LAAQDVAQR	""	P62264	40S ribosomal protein S14	971.52687	light	23.1088740825569
f11	20171221_Baeza_DevAtlas_Liver_1-1	Liver	1-1	1	1	11	0.809226271958594	NYNECIR	1xCarbamidomethyl [C5]	Q3UE37	Ubiquitin-conjugating enzyme E2 Z	968.42544	light	22.2367177311256
f11	20171221_Baeza_DevAtlas_Liver_1-1	Liver	1-1	1	1	11	0.809226271958594	NYNFGGEFVEAMIR	""	Q3UYV9	Nuclear cap-binding protein subunit 1	1646.76315	light	22.7074371788237
f11	20171221_Baeza_DevAtlas_Liver_1-1	Liver	1-1	1	1	11	0.809226271958594	NYPATFWVNPQFK	""	O35350	Calpain-1 catalytic subunit	1611.79544	light	24.0368178644173
f11	20171221_Baeza_DevAtlas_Liver_1-1	Liver	1-1	1	1	11	0.809226271958594	NYPATIIQEPLVLTEPAR	""	Q9DBT9	"Dimethylglycine dehydrogenase	mitochondrial"	2025.10152	light
f11	20171221_Baeza_DevAtlas_Liver_1-1	Liver	1-1	1	1	11	0.809226271958594	LAAMLNFNLQQLCGPK	1xCarbamidomethyl [C13]	Q9ES00	Ubiquitin conjugation factor E4 B	1817.94007	light
f11	20171221_Baeza_DevAtlas_Liver_1-1	Liver	1-1	1	1	11	0.809226271958594	NYPATVHGALLSGLR	""	Q6ZQ88	Lysine-specific histone demethylase 1A	1568.85435	light
f11	20171221_Baeza_DevAtlas_Liver_1-1	Liver	1-1	1	1	11	0.809226271958594	NYPEGHQAAAVLPVLDLAQR	""	Q9D6J6	"NADH dehydrogenase [ubiquinone] flavoprotein 2	mitochondrial"	2162.13528	light
f11	20171221_Baeza_DevAtlas_Liver_1-1	Liver	1-1	1	1	11	0.809226271958594	NYPVWQHITLTTLR	""	Q8BMJ2	"Leucine--tRNA ligase	cytoplasmic"	1741.93841	light
f11	20171221_Baeza_DevAtlas_Liver_1-1	Liver	1-1	1	1	11	0.809226271958594	NYQFDFLRPQHSLFNYFTK	""	Q8K4Z5	splicing factor 3A subunit 1	2465.20369	light	24.7657784251988
f11	20171221_Baeza_DevAtlas_Liver_1-1	Liver	1-1	1	1	11	0.809226271958594	IAALQAFADQLIAVDHYAK	""	P16546; P16546-2	"Spectrin alpha chain	non-erythrocytic 1;Isoform 2 of Spectrin alpha chain	non-erythrocytic 1"	2058.10185
f11	20171221_Baeza_DevAtlas_Liver_1-1	Liver	1-1	1	1	11	0.809226271958594	NYQQNYQNSESGEK	""	P62960	Nuclease-sensitive element-binding protein 1	1688.71468	light	18.5557783932611
f11	20171221_Baeza_DevAtlas_Liver_1-1	Liver	1-1	1	1	11	0.809226271958594	LAALNPESNTSGLDIFAK	""	Q9Z1Q5	chloride intracellular channel protein 1	1860.97017	light	26.2873761811639
f11	20171221_Baeza_DevAtlas_Liver_1-1	Liver	1-1	1	1	11	0.809226271958594	NYLTNLLK	""	Q9WTX6	Cullin-1	978.56186	light	22.3682565285133
f11	20171221_Baeza_DevAtlas_Liver_1-1	Liver	1-1	1	1	11	0.809226271958594	LAASVPYVK	""	Q9EPK7	exportin-7	947.55604	light	23.6907501881377
f11	20171221_Baeza_DevAtlas_Liver_1-1	Liver	1-1	1	1	11	0.809226271958594	NYLSYLTAPDYSAFETDIMR	""	Q9D287	Pre-mRNA-splicing factor spf27	2370.09584	light
f11	20171221_Baeza_DevAtlas_Liver_1-1	Liver	1-1	1	1	11	0.809226271958594	NYLSQPR	""	P62814	"V-type proton ATPase subunit B	brain isoform"	877.45264	light
f11	20171221_Baeza_DevAtlas_Liver_1-1	Liver	1-1	1	1	11	0.809226271958594	LADDVDLEQVANETHGHVGADLAALCSEAALQAIR	1xCarbamidomethyl [C26]	Q01853	Transitional endoplasmic reticulum ATPase	3672.79223	light	27.0955093435278
f11	20171221_Baeza_DevAtlas_Liver_1-1	Liver	1-1	1	1	11	0.809226271958594	LADDSEPTVR	""	Q8K2V1-1	Serine/threonine-protein phosphatase 4 regulatory subunit 1	1102.53749	light	18.5678906996805
f11	20171221_Baeza_DevAtlas_Liver_1-1	Liver	1-1	1	1	11	0.809226271958594	NYGSYSTQASAAAATAELLK	""	O35609	Secretory carrier-associated membrane protein 3	2016.98727	light
f11	20171221_Baeza_DevAtlas_Liver_1-1	Liver	1-1	1	1	11	0.809226271958594	NYIFLR	""	Q8C570	mRNA export factor	825.46175	light	24.4210587130765
f11	20171221_Baeza_DevAtlas_Liver_1-1	Liver	1-1	1	1	11	0.809226271958594	NYLHYSLYDQAEK	""	P14685	26S proteasome non-ATPase regulatory subunit 3	1643.77001	light	25.1775988688069
f11	20171221_Baeza_DevAtlas_Liver_1-1	Liver	1-1	1	1	11	0.809226271958594	NYILDQTNVYGSAQR	""	Q8VDM6	Heterogeneous nuclear ribonucleoprotein U-like protein 1	1741.85039	light
f11	20171221_Baeza_DevAtlas_Liver_1-1	Liver	1-1	1	1	11	0.809226271958594	NYILMR	""	Q8K310	Matrin-3	809.43382	light	22.2600797874726
f11	20171221_Baeza_DevAtlas_Liver_1-1	Liver	1-1	1	1	11	0.809226271958594	NYLLPAGYSLEEQR	""	P70399	TP53-binding protein 1	1652.82786	light
f11	20171221_Baeza_DevAtlas_Liver_1-1	Liver	1-1	1	1	11	0.809226271958594	NYLLQCTR	1xCarbamidomethyl [C6]	Q9EQH3	Vacuolar protein sorting-associated protein 35	1067.53024	light	24.978125328096
f11	20171221_Baeza_DevAtlas_Liver_1-1	Liver	1-1	1	1	11	0.809226271958594	IACLDFSLQK	1xCarbamidomethyl [C3]	P11983	T-complex protein 1 subunit alpha	1194.61872	light	26.6741407490544
f11	20171221_Baeza_DevAtlas_Liver_1-1	Liver	1-1	1	1	11	0.809226271958594	NYLLSLPHK	""	P63085	mitogen-activated protein kinase 1	1084.61496	light	25.8925704233544
f11	20171221_Baeza_DevAtlas_Liver_1-1	Liver	1-1	1	1	11	0.809226271958594	NYIMDFQVGK	""	Q00915	Retinol-binding protein 1	1214.58742	light	23.8046217415749
f11	20171221_Baeza_DevAtlas_Liver_1-1	Liver	1-1	1	1	11	0.809226271958594	KYDTVLDILR	""	Q01320	DNA topoisomerase 2-alpha	1235.69941	light	23.9881448148366
f11	20171221_Baeza_DevAtlas_Liver_1-1	Liver	1-1	1	1	11	0.809226271958594	IACAAVDCVK	2xCarbamidomethyl [C3; C8]	Q921X9	Protein disulfide-isomerase A5	1106.53328	light	23.6204838548105
f11	20171221_Baeza_DevAtlas_Liver_1-1	Liver	1-1	1	1	11	0.809226271958594	NYIMDFQVGKEFEEDLTGIDDRK	""	Q00915	Retinol-binding protein 1	2762.29779	light	23.4901583244029
f11	20171221_Baeza_DevAtlas_Liver_1-1	Liver	1-1	1	1	11	0.809226271958594	IAAYLFK	""	Q68FD5	Clathrin heavy chain 1	825.4869	light	26.9015890521633
f11	20171221_Baeza_DevAtlas_Liver_1-1	Liver	1-1	1	1	11	0.809226271958594	NYLPAINGIVFLVDCADHER	1xCarbamidomethyl [C15]	Q9CQC9	GTP-binding protein SAR1b	2316.14413	light	24.270626831941
f11	20171221_Baeza_DevAtlas_Liver_1-1	Liver	1-1	1	1	11	0.809226271958594	IAAYAYSALSQIR	""	Q9CQ22	ragulator complex protein LAMTOR1	1426.76889	light	23.1291529725448
f11	20171221_Baeza_DevAtlas_Liver_1-1	Liver	1-1	1	1	11	0.809226271958594	NYLPAINGIVFLVDCADHSR	1xCarbamidomethyl [C15]	P36536	GTP-binding protein SAR1a	2274.13356	light	24.5694137154223
f11	20171221_Baeza_DevAtlas_Liver_1-1	Liver	1-1	1	1	11	0.809226271958594	LAAVTYNGVDNNK	""	O55131	Septin-7	1378.69612	light	21.5522929089035
f11	20171221_Baeza_DevAtlas_Liver_1-1	Liver	1-1	1	1	11	0.809226271958594	NYLQSLPSK	""	Q63844	mitogen-activated protein kinase 3	1049.56259	light	23.4431694356835
f11	20171221_Baeza_DevAtlas_Liver_1-1	Liver	1-1	1	1	11	0.809226271958594	LAAVQLLQFLAPK	""	Q3URQ0	Testis-expressed protein 10	1411.86715	light	22.7699026983462
f11	20171221_Baeza_DevAtlas_Liver_1-1	Liver	1-1	1	1	11	0.809226271958594	IAAVATAQQQYDSDTSCHYK	1xCarbamidomethyl [C17]	""	""	2257.01899	light
f11	20171221_Baeza_DevAtlas_Liver_1-1	Liver	1-1	1	1	11	0.809226271958594	NYLSLAPLFFK	""	O54774	AP-3 complex subunit delta-1	1312.72999	light	21.5460446190146
f11	20171221_Baeza_DevAtlas_Liver_1-1	Liver	1-1	1	1	11	0.809226271958594	NYLSPTFK	""	Q6P5E4	UDP-glucose:glycoprotein glucosyltransferase 1	969.50401	light	23.1189253937595
f11	20171221_Baeza_DevAtlas_Liver_1-1	Liver	1-1	1	1	11	0.809226271958594	LAATNALLNSLEFTK	""	P70168	Importin subunit beta-1	1605.88465	light
f11	20171221_Baeza_DevAtlas_Liver_1-1	Liver	1-1	1	1	11	0.809226271958594	NYIMDFQVGKEFEEDLTGIDDR	""	Q00915	Retinol-binding protein 1	2634.20282	light	22.5062208855234
f11	20171221_Baeza_DevAtlas_Liver_1-1	Liver	1-1	1	1	11	0.809226271958594	KYDTDHSGFIETEELK	""	P12658	Calbindin	1911.89706	light
f11	20171221_Baeza_DevAtlas_Liver_1-1	Liver	1-1	1	1	11	0.809226271958594	PFLDIQK	""	Q99LY9	NADH dehydrogenase [ubiquinone] iron-sulfur protein 5	860.48763	light	24.226945129159
f11	20171221_Baeza_DevAtlas_Liver_1-1	Liver	1-1	1	1	11	0.809226271958594	KYDEVLHMVR	""	Q8CIE6	coatomer subunit alpha	1289.66707	light	23.0229591851242
f11	20171221_Baeza_DevAtlas_Liver_1-1	Liver	1-1	1	1	11	0.809226271958594	PNALSALSDLHAHK	""	""	""	1473.78085	light	18.123391279633
f11	20171221_Baeza_DevAtlas_Liver_1-1	Liver	1-1	1	1	11	0.809226271958594	KVGDDIAK	""	P35979	60S ribosomal protein L12	845.47271	light	26.3110529900787
f11	20171221_Baeza_DevAtlas_Liver_1-1	Liver	1-1	1	1	11	0.809226271958594	KVGAHAGEYGAEALER	""	""	""	1657.82926	light
f11	20171221_Baeza_DevAtlas_Liver_1-1	Liver	1-1	1	1	11	0.809226271958594	KVFVGR	""	P29341; Q921F2	Polyadenylate-binding protein 1;TAR DNA-binding protein 43	705.44062	light	25.164244827329
f11	20171221_Baeza_DevAtlas_Liver_1-1	Liver	1-1	1	1	11	0.809226271958594	PNETNEIANANSR	""	P84099	60S ribosomal protein L19	1429.66661	light	22.6633190001034
f11	20171221_Baeza_DevAtlas_Liver_1-1	Liver	1-1	1	1	11	0.809226271958594	PNFAGTWK	""	P62965	Cellular retinoic acid-binding protein 1	920.46248	light
f11	20171221_Baeza_DevAtlas_Liver_1-1	Liver	1-1	1	1	11	0.809226271958594	PNIFLCPEIEPK	1xCarbamidomethyl [C6]	Q6PDG5-1	SWI/SNF complex subunit SMARCC2	1456.75046	light
f11	20171221_Baeza_DevAtlas_Liver_1-1	Liver	1-1	1	1	11	0.809226271958594	PNTLTLVHVR	""	Q99P88	nuclear pore complex protein nup155	1149.67387	light	22.4708931722454
f11	20171221_Baeza_DevAtlas_Liver_1-1	Liver	1-1	1	1	11	0.809226271958594	KVEYTLGEESEAPGQR	""	Q6NZJ6	eukaryotic translation initiation factor 4 gamma 1	1792.87118	light	22.4611408012703
f11	20171221_Baeza_DevAtlas_Liver_1-1	Liver	1-1	1	1	11	0.809226271958594	KVEWSSDTVDNEHMGR	""	Q8K1L5	Protein phosphatase 1 regulatory subunit 11	1889.84465	light
f11	20171221_Baeza_DevAtlas_Liver_1-1	Liver	1-1	1	1	11	0.809226271958594	PPMEAAGFTAQVIILNHPGQISAGYAPVLDCHTAHIACK	2xCarbamidomethyl [C31; C38]	P10126	Elongation factor 1-alpha 1	4156.05652	light	25.591339148338
f11	20171221_Baeza_DevAtlas_Liver_1-1	Liver	1-1	1	1	11	0.809226271958594	PQAPATVGLAFR	""	P62869	Elongin-B	1227.68443	light	25.5770965084777
f11	20171221_Baeza_DevAtlas_Liver_1-1	Liver	1-1	1	1	11	0.809226271958594	KVESLWPIFR	""	""	""	1274.72557	light	23.5307168483
f11	20171221_Baeza_DevAtlas_Liver_1-1	Liver	1-1	1	1	11	0.809226271958594	KVESLQEEIAFLKK	""	P20152	Vimentin	1661.94725	light	24.2751934191718
f11	20171221_Baeza_DevAtlas_Liver_1-1	Liver	1-1	1	1	11	0.809226271958594	KVESLQEEIAFLK	""	P20152	Vimentin	1533.85229	light	25.733563259838
f11	20171221_Baeza_DevAtlas_Liver_1-1	Liver	1-1	1	1	11	0.809226271958594	KVESLLDELAFVR	""	P46660	alpha-internexin	1518.85262	light
f11	20171221_Baeza_DevAtlas_Liver_1-1	Liver	1-1	1	1	11	0.809226271958594	KVEQDTETK	""	O88477	Insulin-like growth factor 2 mRNA-binding protein 1	1077.54224	light	19.2466853636858
f11	20171221_Baeza_DevAtlas_Liver_1-1	Liver	1-1	1	1	11	0.809226271958594	PQQIDHAK	""	Q3U0V1	Far upstream element-binding protein 2	936.48976	light
f11	20171221_Baeza_DevAtlas_Liver_1-1	Liver	1-1	1	1	11	0.809226271958594	KVENEDMNKDQILLEK	""	P42208	septin-2	1945.98992	light	22.9703639752479
f11	20171221_Baeza_DevAtlas_Liver_1-1	Liver	1-1	1	1	11	0.809226271958594	PRPGVTEATITGLEPGTEYTIYVIALK	""	P11276	fibronectin	2889.5608	light
f11	20171221_Baeza_DevAtlas_Liver_1-1	Liver	1-1	1	1	11	0.809226271958594	KVEEVVYDLSIR	""	Q62348	Translin	1449.79477	light	24.2221192624597
f11	20171221_Baeza_DevAtlas_Liver_1-1	Liver	1-1	1	1	11	0.809226271958594	KVEEVLEEEEEEYVVEK	""	P83917	Chromobox protein homolog 1	2109.01215	light
f11	20171221_Baeza_DevAtlas_Liver_1-1	Liver	1-1	1	1	11	0.809226271958594	PSENLGQVLFGER	""	P58021	Transmembrane 9 superfamily member 2	1445.73832	light	22.394691907553
f11	20171221_Baeza_DevAtlas_Liver_1-1	Liver	1-1	1	1	11	0.809226271958594	KVEEDEAGGR	""	P70362	Ubiquitin recognition factor in ER-associated degradation protein 1	1089.51709	light	21.2727006962547
f11	20171221_Baeza_DevAtlas_Liver_1-1	Liver	1-1	1	1	11	0.809226271958594	KVEEAEPEEFVVEK	""	P23198	chromobox protein homolog 3	1661.82686	light	26.9882936291888
f11	20171221_Baeza_DevAtlas_Liver_1-1	Liver	1-1	1	1	11	0.809226271958594	PMVYLVNLSEK	""	Q9CZ30-1	obg-like ATPase 1	1292.69189	light
f11	20171221_Baeza_DevAtlas_Liver_1-1	Liver	1-1	1	1	11	0.809226271958594	KVEDMMK	""	P58252	Elongation factor 2	880.42669	light	25.7796208532666
f11	20171221_Baeza_DevAtlas_Liver_1-1	Liver	1-1	1	1	11	0.809226271958594	PMTLGYWDIR	""	P15626; Q80W21	Glutathione S-transferase Mu 2;glutathione S-transferase Mu 7	1251.61905	light	22.2586691086062
f11	20171221_Baeza_DevAtlas_Liver_1-1	Liver	1-1	1	1	11	0.809226271958594	KVGINYQPPTVVPGGDLAK	""	P68369; P05213; P68373; P68368	tubulin alpha-1A chain;Tubulin alpha-1B chain;Tubulin alpha-1C chain;Tubulin alpha-4A chain	1953.08039	light
f11	20171221_Baeza_DevAtlas_Liver_1-1	Liver	1-1	1	1	11	0.809226271958594	KVITAFNDGLNHLDSLK	2xLabel:13C(6)15N(2) [K1; K17]	P02088	Hemoglobin subunit beta-1	1901.04619	light
f11	20171221_Baeza_DevAtlas_Liver_1-1	Liver	1-1	1	1	11	0.809226271958594	KVITAFNDGLNHLDSLK	1xLabel:13C(6)15N(2) [K]	P02088	Hemoglobin subunit beta-1	1893.03199	light
f11	20171221_Baeza_DevAtlas_Liver_1-1	Liver	1-1	1	1	11	0.809226271958594	KVITAFNDGLNHLDSLK	""	P02088	Hemoglobin subunit beta-1	1885.01779	light	34.228434879285
f11	20171221_Baeza_DevAtlas_Liver_1-1	Liver	1-1	1	1	11	0.809226271958594	PLVALLDGR	""	P56546-1; O88712-1	c-terminal-binding protein 2;C-terminal-binding protein 1	953.57784	light	25.0111036999294
f11	20171221_Baeza_DevAtlas_Liver_1-1	Liver	1-1	1	1	11	0.809226271958594	KVISSANR	""	P62918	60S ribosomal protein L8	874.51049	light	22.9888194498748
f11	20171221_Baeza_DevAtlas_Liver_1-1	Liver	1-1	1	1	11	0.809226271958594	KVIQYLAHVASSHK	""	Q8VDD5; Q61879	Myosin-9;Myosin-10	1580.89074	light
f11	20171221_Baeza_DevAtlas_Liver_1-1	Liver	1-1	1	1	11	0.809226271958594	PLVETIFER	""	P28740-2	Isoform 2 of Kinesin-like protein KIF2A	1103.60954	light	20.2865663626426
f11	20171221_Baeza_DevAtlas_Liver_1-1	Liver	1-1	1	1	11	0.809226271958594	PIWLQIAESAYR	""	Q8BH59	Calcium-binding mitochondrial carrier protein Aralar1	1446.77398	light
f11	20171221_Baeza_DevAtlas_Liver_1-1	Liver	1-1	1	1	11	0.809226271958594	KVLISDSLDPCCR	2xCarbamidomethyl [C11; C12]	Q61753	D-3-phosphoglycerate dehydrogenase	1562.76652	light	25.5494768827776
f11	20171221_Baeza_DevAtlas_Liver_1-1	Liver	1-1	1	1	11	0.809226271958594	KVLIIGGGDGGVLR	""	Q64674	spermidine synthase	1353.82126	light	24.1530164891762
f11	20171221_Baeza_DevAtlas_Liver_1-1	Liver	1-1	1	1	11	0.809226271958594	KVLHMDR	""	P50396	Rab GDP dissociation inhibitor alpha	898.49273	light	17.4408710680798
f11	20171221_Baeza_DevAtlas_Liver_1-1	Liver	1-1	1	1	11	0.809226271958594	PLYEGLGSGGEK	""	Q9QZB7	Actin-related protein 10	1206.60009	light	21.6381452033808
f11	20171221_Baeza_DevAtlas_Liver_1-1	Liver	1-1	1	1	11	0.809226271958594	KVIGIECSSISDYAVK	1xCarbamidomethyl [C7]	Q9JIF0-2	Isoform 2 of Protein arginine N-methyltransferase 1	1768.91496	light	25.3544459790108
f11	20171221_Baeza_DevAtlas_Liver_1-1	Liver	1-1	1	1	11	0.809226271958594	PLYVALAQR	""	P29341	Polyadenylate-binding protein 1	1030.60439	light	25.9243329221177
f11	20171221_Baeza_DevAtlas_Liver_1-1	Liver	1-1	1	1	11	0.809226271958594	PMCVESFSDYPPLGR	1xCarbamidomethyl [C3]	P10126	Elongation factor 1-alpha 1	1754.78765	light	22.8036305764589
f11	20171221_Baeza_DevAtlas_Liver_1-1	Liver	1-1	1	1	11	0.809226271958594	KVICIPK	1xCarbamidomethyl [C4]	Q9JII6	alcohol dehydrogenase [NADP(+)]	857.52772	light	23.821931110446
f11	20171221_Baeza_DevAtlas_Liver_1-1	Liver	1-1	1	1	11	0.809226271958594	PMEVFMCSVLK	1xCarbamidomethyl [C7]	P36536	GTP-binding protein SAR1a	1340.64111	light
f11	20171221_Baeza_DevAtlas_Liver_1-1	Liver	1-1	1	1	11	0.809226271958594	PMFIVNTNVPR	""	P34884	Macrophage Migration inhibitory factor	1287.6878	light	29.1800689467418
f11	20171221_Baeza_DevAtlas_Liver_1-1	Liver	1-1	1	1	11	0.809226271958594	KVLAGILR	""	""	""	869.5931	light	27.4081236809657
f11	20171221_Baeza_DevAtlas_Liver_1-1	Liver	1-1	1	1	11	0.809226271958594	KVHVIFNYK	""	P14211	Calreticulin	1147.66224	light	26.8430895100639
f11	20171221_Baeza_DevAtlas_Liver_1-1	Liver	1-1	1	1	11	0.809226271958594	KVHPAVVIR	""	P62830	60S ribosomal protein L23	1018.65201	light	21.5936688828746
f11	20171221_Baeza_DevAtlas_Liver_1-1	Liver	1-1	1	1	11	0.809226271958594	KVHGSLAR	""	P62862	40S ribosomal protein S30	867.51591	light	22.6749652647083
f11	20171221_Baeza_DevAtlas_Liver_1-1	Liver	1-1	1	1	11	0.809226271958594	KVGYTPDWIFLLR	""	Q68FD5	Clathrin heavy chain 1	1607.89442	light	26.253859925153
f11	20171221_Baeza_DevAtlas_Liver_1-1	Liver	1-1	1	1	11	0.809226271958594	PMIHELLTEGR	""	P70168	Importin subunit beta-1	1295.67763	light	24.6231655995384
f11	20171221_Baeza_DevAtlas_Liver_1-1	Liver	1-1	1	1	11	0.809226271958594	KVGNPFELDTQQGPQVDKEQFER	""	Q9CZS1	"Aldehyde dehydrogenase X	mitochondrial"	2689.32163	light
f11	20171221_Baeza_DevAtlas_Liver_1-1	Liver	1-1	1	1	11	0.809226271958594	KVGLIAAR	""	P62918	60S ribosomal protein L8	827.54615	light	27.6203535243504
f11	20171221_Baeza_DevAtlas_Liver_1-1	Liver	1-1	1	1	11	0.809226271958594	PSGHLFFR	""	Q8K2Q7-1	BRO1 domain-containing protein BROX	960.50501	light
f11	20171221_Baeza_DevAtlas_Liver_1-1	Liver	1-1	1	1	11	0.809226271958594	KVEDLFLTFAK	""	P16546; P16546-2	"Spectrin alpha chain	non-erythrocytic 1;Isoform 2 of Spectrin alpha chain	non-erythrocytic 1"	1310.73546
f11	20171221_Baeza_DevAtlas_Liver_1-1	Liver	1-1	1	1	11	0.809226271958594	PSGNYVGDSDLQLER	""	Q9ERD7	tubulin beta-3 chain	1649.77655	light
f11	20171221_Baeza_DevAtlas_Liver_1-1	Liver	1-1	1	1	11	0.809226271958594	KTYVTPR	""	Q6ZWN5	40S ribosomal protein S9	864.49378	light	24.8039496792825
f11	20171221_Baeza_DevAtlas_Liver_1-1	Liver	1-1	1	1	11	0.809226271958594	PTIYFSPANKK	""	P27773	Protein disulfide-isomerase A3	1265.68885	light	23.1974017919929
f11	20171221_Baeza_DevAtlas_Liver_1-1	Liver	1-1	1	1	11	0.809226271958594	KTYDLLFK	""	P61027	ras-related protein rab-10	1027.58226	light	22.8329484267387
f11	20171221_Baeza_DevAtlas_Liver_1-1	Liver	1-1	1	1	11	0.809226271958594	PTNTVFDAK	""	P63017	Heat shock cognate 71 kDa protein	992.50474	light	22.4348142511654
f11	20171221_Baeza_DevAtlas_Liver_1-1	Liver	1-1	1	1	11	0.809226271958594	KTVTAMDVVYALKR	""	P62806	histone H4	1594.89852	light	27.6662249443153
f11	20171221_Baeza_DevAtlas_Liver_1-1	Liver	1-1	1	1	11	0.809226271958594	KTVTAMDVVYALK	2xLabel:13C(6)15N(2) [K1; K13]	P62806	histone H4	1454.82581	light
f11	20171221_Baeza_DevAtlas_Liver_1-1	Liver	1-1	1	1	11	0.809226271958594	KTVTAMDVVYALK	1xLabel:13C(6)15N(2) [K]	P62806	histone H4	1446.81161	light
f11	20171221_Baeza_DevAtlas_Liver_1-1	Liver	1-1	1	1	11	0.809226271958594	KTVTAMDVVYALK	""	P62806	histone H4	1438.79741	light	29.2356515578439
f11	20171221_Baeza_DevAtlas_Liver_1-1	Liver	1-1	1	1	11	0.809226271958594	PTTQQSPQDEQEK	""	Q9EQH3	Vacuolar protein sorting-associated protein 35	1515.69216	light	19.9439321760589
f11	20171221_Baeza_DevAtlas_Liver_1-1	Liver	1-1	1	1	11	0.809226271958594	KTVLGVPEVLLGILPGAGGTQR	""	Q8BMS1	"Trifunctional enzyme subunit alpha	mitochondrial"	2175.28596	light
f11	20171221_Baeza_DevAtlas_Liver_1-1	Liver	1-1	1	1	11	0.809226271958594	KTVGVEPAADGK	""	P41105	60S ribosomal protein L28	1171.63173	light	23.2679963623065
f11	20171221_Baeza_DevAtlas_Liver_1-1	Liver	1-1	1	1	11	0.809226271958594	PTTQQSPQDEQEKLLDEAIQAVK	""	Q9EQH3	Vacuolar protein sorting-associated protein 35	2596.31007	light	23.399739870952
f11	20171221_Baeza_DevAtlas_Liver_1-1	Liver	1-1	1	1	11	0.809226271958594	KTTPGFR	""	Q91X91	nicotinate-nucleotide pyrophosphorylase [carboxylating]	806.45191	light	16.4699153955627
f11	20171221_Baeza_DevAtlas_Liver_1-1	Liver	1-1	1	1	11	0.809226271958594	PTVEELYR	""	O35841	Apoptosis inhibitor 5	1006.52039	light	24.4817231973193
f11	20171221_Baeza_DevAtlas_Liver_1-1	Liver	1-1	1	1	11	0.809226271958594	KTTHFVEGGDAGNREDQINR	""	P14148	60S ribosomal protein L7	2244.0752	light	23.0501065860165
f11	20171221_Baeza_DevAtlas_Liver_1-1	Liver	1-1	1	1	11	0.809226271958594	PTWHCIVGR	1xCarbamidomethyl [C5]	Q9D0M5; P63168	"Dynein light chain 2	cytoplasmic;Dynein light chain 1	cytoplasmic"	1125.56221
f11	20171221_Baeza_DevAtlas_Liver_1-1	Liver	1-1	1	1	11	0.809226271958594	PTYGSSR	""	P62996-1	transformer-2 protein homolog beta	767.36824	light	19.8631207757623
f11	20171221_Baeza_DevAtlas_Liver_1-1	Liver	1-1	1	1	11	0.809226271958594	KTSYAQHQQVR	""	P97351	40S ribosomal protein S3a	1345.69712	light	24.7156995220831
f11	20171221_Baeza_DevAtlas_Liver_1-1	Liver	1-1	1	1	11	0.809226271958594	PTYTNLNR	""	P68369; P05213; P68373; P68368	tubulin alpha-1A chain;Tubulin alpha-1B chain;Tubulin alpha-1C chain;Tubulin alpha-4A chain	978.50032	light	23.0192745690606
f11	20171221_Baeza_DevAtlas_Liver_1-1	Liver	1-1	1	1	11	0.809226271958594	KTSTQEYAAK	""	Q923T9-1	Calcium/calmodulin-dependent protein kinase type II subunit gamma	1126.57388	light
f11	20171221_Baeza_DevAtlas_Liver_1-1	Liver	1-1	1	1	11	0.809226271958594	PVASQLPR	""	P67778	Prohibitin	867.50468	light	23.0713594096849
f11	20171221_Baeza_DevAtlas_Liver_1-1	Liver	1-1	1	1	11	0.809226271958594	PVAVALDTK	""	P52480; P52480-2	Pyruvate kinase PKM;Isoform M1 of Pyruvate kinase PKM	913.53531	light	23.2168991695473
f11	20171221_Baeza_DevAtlas_Liver_1-1	Liver	1-1	1	1	11	0.809226271958594	PVCAVLLLFPITEK	1xCarbamidomethyl [C3]	Q9JKB1	Ubiquitin carboxyl-terminal hydrolase isozyme L3	1599.91786	light	24.4340399787541
f11	20171221_Baeza_DevAtlas_Liver_1-1	Liver	1-1	1	1	11	0.809226271958594	PVFGICLGHQLLALAIGAK	1xCarbamidomethyl [C6]	B2RQC6	CAD protein	1978.13065	light	23.018966912178
f11	20171221_Baeza_DevAtlas_Liver_1-1	Liver	1-1	1	1	11	0.809226271958594	KTSFGSLKDEDR	""	Q91YT0	"NADH dehydrogenase [ubiquinone] flavoprotein 1	mitochondrial"	1382.69103	light
f11	20171221_Baeza_DevAtlas_Liver_1-1	Liver	1-1	1	1	11	0.809226271958594	KVACIGAWHPAR	1xCarbamidomethyl [C4]	P27659	60S ribosomal protein L3	1365.72083	light	27.0852954465957
f11	20171221_Baeza_DevAtlas_Liver_1-1	Liver	1-1	1	1	11	0.809226271958594	KVADGLVK	""	Q9Z0Y1	Dynactin subunit 3	829.51418	light	21.0652532461138
f11	20171221_Baeza_DevAtlas_Liver_1-1	Liver	1-1	1	1	11	0.809226271958594	KVADLYELVQYAGNIIPR	""	Q9EQH3	Vacuolar protein sorting-associated protein 35	2062.13315	light	22.1490533636516
f11	20171221_Baeza_DevAtlas_Liver_1-1	Liver	1-1	1	1	11	0.809226271958594	KVAETAVQLFISGDK	""	Q8BWY3	Eukaryotic peptide chain release factor subunit 1	1605.88465	light	22.9830928943154
f11	20171221_Baeza_DevAtlas_Liver_1-1	Liver	1-1	1	1	11	0.809226271958594	PSHAVVAR	""	Q921I1	Serotransferrin	836.47371	light	25.9543124772166
f11	20171221_Baeza_DevAtlas_Liver_1-1	Liver	1-1	1	1	11	0.809226271958594	PSKGPLQSVQVFGR	""	P14131	40S ribosomal protein S16	1499.83289	light	25.7429237827068
f11	20171221_Baeza_DevAtlas_Liver_1-1	Liver	1-1	1	1	11	0.809226271958594	PSIIFFDEIDGLAPVR	""	""	""	1788.95306	light	21.1704193095444
f11	20171221_Baeza_DevAtlas_Liver_1-1	Liver	1-1	1	1	11	0.809226271958594	KVDWLTEK	""	P60843; P10630-1; Q91VC3	Eukaryotic initiation factor 4A-I;eukaryotic initiation factor 4A-II;Eukaryotic initiation factor 4A-III	1018.55677	light	27.2680927671729
f11	20171221_Baeza_DevAtlas_Liver_1-1	Liver	1-1	1	1	11	0.809226271958594	KVDVTSR	""	Q62420	Endophilin-A1	804.45739	light	24.4594646447913
f11	20171221_Baeza_DevAtlas_Liver_1-1	Liver	1-1	1	1	11	0.809226271958594	KVDVTSK	""	Q62419	Endophilin-A2	776.45124	light	18.6559059321878
f11	20171221_Baeza_DevAtlas_Liver_1-1	Liver	1-1	1	1	11	0.809226271958594	PSIVGRPR	""	P60710; P68033; P63260	"Actin	cytoplasmic 1;Actin	alpha cardiac muscle 1;Actin	cytoplasmic 2"
f11	20171221_Baeza_DevAtlas_Liver_1-1	Liver	1-1	1	1	11	0.809226271958594	PSQVVAETR	""	P58252	Elongation factor 2	986.52653	light	21.3645391975181
f11	20171221_Baeza_DevAtlas_Liver_1-1	Liver	1-1	1	1	11	0.809226271958594	KVDQPPEAK	""	Q61699	Heat shock protein 105 kDa	1011.54694	light	22.4273282073371
f11	20171221_Baeza_DevAtlas_Liver_1-1	Liver	1-1	1	1	11	0.809226271958594	KVDLSQPLIATCR	1xCarbamidomethyl [C12]	P52196	thiosulfate sulfurtransferase	1500.82027	light	25.5962593652207
f11	20171221_Baeza_DevAtlas_Liver_1-1	Liver	1-1	1	1	11	0.809226271958594	KVDIEVLSVLASLGASVHK	""	P54822	adenylosuccinate lyase	1965.1379	light	24.7095763952519
f11	20171221_Baeza_DevAtlas_Liver_1-1	Liver	1-1	1	1	11	0.809226271958594	KVDGQQTIIACIESHQFQAK	1xCarbamidomethyl [C11]	P47754	F-actin-capping protein subunit alpha-2	2301.16559	light	21.1721079110029
f11	20171221_Baeza_DevAtlas_Liver_1-1	Liver	1-1	1	1	11	0.809226271958594	PITIFQER	""	P16858	glyceraldehyde-3-phosphate dehydrogenase	1003.55711	light	25.9031673929553
f11	20171221_Baeza_DevAtlas_Liver_1-1	Liver	1-1	1	1	11	0.809226271958594	PSSPQELEEKR	""	""	""	1299.65392	light
f11	20171221_Baeza_DevAtlas_Liver_1-1	Liver	1-1	1	1	11	0.809226271958594	KVDEAIALFQK	""	Q9Z1Q9	Valine--tRNA ligase	1261.71506	light	23.5308710075232
f11	20171221_Baeza_DevAtlas_Liver_1-1	Liver	1-1	1	1	11	0.809226271958594	KVDDDLGTIESLEEAK	""	Q61879	Myosin-10	1761.87526	light
f11	20171221_Baeza_DevAtlas_Liver_1-1	Liver	1-1	1	1	11	0.809226271958594	PSVQQDIK	""	P20029	78 kDa glucose-regulated protein	914.49417	light	23.7232563861249
f11	20171221_Baeza_DevAtlas_Liver_1-1	Liver	1-1	1	1	11	0.809226271958594	PSVYFIK	""	Q61142	Spindlin-1	853.48182	light
f11	20171221_Baeza_DevAtlas_Liver_1-1	Liver	1-1	1	1	11	0.809226271958594	KVCGDSDKGFVVINQK	1xCarbamidomethyl [C3]	P80317	T-complex protein 1 subunit zeta	1793.92144	light	21.195920936124
f11	20171221_Baeza_DevAtlas_Liver_1-1	Liver	1-1	1	1	11	0.809226271958594	KVAVAAASKPHVEIR	""	P62965	Cellular retinoic acid-binding protein 1	1575.93294	light
f11	20171221_Baeza_DevAtlas_Liver_1-1	Liver	1-1	1	1	11	0.809226271958594	PTFIGTEPSLGVK	""	P24288	"Branched-chain-amino-acid aminotransferase	cytosolic"	1345.73619	light
f11	20171221_Baeza_DevAtlas_Liver_1-1	Liver	1-1	1	1	11	0.809226271958594	PTGGAGAVAMLIGPK	""	P54869	"Hydroxymethylglutaryl-CoA synthase	mitochondrial"	1339.74023	light
f11	20171221_Baeza_DevAtlas_Liver_1-1	Liver	1-1	1	1	11	0.809226271958594	PTGSYHGDSDLQLER	""	Q7TMM9; Q9CWF2	Tubulin beta-2A chain;Tubulin beta-2B chain	1674.7718	light	20.8582829887745
f11	20171221_Baeza_DevAtlas_Liver_1-1	Liver	1-1	1	1	11	0.809226271958594	PTGTYHGDSDLQLDR	""	P99024	tubulin beta-5 chain	1674.7718	light	23.127052713215
f11	20171221_Baeza_DevAtlas_Liver_1-1	Liver	1-1	1	1	11	0.809226271958594	KVAHSDKPGSTSAVSFR	""	Q9WV55	vesicle-associated membrane protein-associated protein A	1773.92422	light
f11	20171221_Baeza_DevAtlas_Liver_1-1	Liver	1-1	1	1	11	0.809226271958594	KVAGMDVELTVEER	""	P62259	14-3-3 protein epsilon	1575.80468	light
f11	20171221_Baeza_DevAtlas_Liver_1-1	Liver	1-1	1	1	11	0.809226271958594	PSSSPVIFAGGQDR	""	Q61990	Poly(rC)-binding protein 2	1417.70702	light
f11	20171221_Baeza_DevAtlas_Liver_1-1	Liver	1-1	1	1	11	0.809226271958594	KTRPDGNCFYR	1xCarbamidomethyl [C8]	Q7TQI3	Ubiquitin thioesterase otub1	1413.66919	light	21.1935431067692
f11	20171221_Baeza_DevAtlas_Liver_1-1	Liver	1-1	1	1	11	0.809226271958594	PISQGGIHGR	""	P26443	"Glutamate dehydrogenase 1	mitochondrial"	1021.55375	light
f11	20171221_Baeza_DevAtlas_Liver_1-1	Liver	1-1	1	1	11	0.809226271958594	KVMSQNFTNCHTK	1xCarbamidomethyl [C10]	P97855	Ras GTPase-activating protein-binding protein 1	1594.74646	light	19.8380530372101
f11	20171221_Baeza_DevAtlas_Liver_1-1	Liver	1-1	1	1	11	0.809226271958594	KVWINTSDIILVGLR	""	Q8BMJ3	"Eukaryotic translation initiation factor 1A	X-chromosomal"	1727.02142	light
f11	20171221_Baeza_DevAtlas_Liver_1-1	Liver	1-1	1	1	11	0.809226271958594	KVWLDPNETNEIANANSR	""	P84099	60S ribosomal protein L19	2071.02031	light	25.204095437606
f11	20171221_Baeza_DevAtlas_Liver_1-1	Liver	1-1	1	1	11	0.809226271958594	PGPTPSGTNVGSSGR	""	Q9CQS8	protein transport protein Sec61 subunit beta	1370.66588	light	25.5421762752348
f11	20171221_Baeza_DevAtlas_Liver_1-1	Liver	1-1	1	1	11	0.809226271958594	PGPYDRPGTAR	""	Q9Z2X1-1	Heterogeneous nuclear ribonucleoprotein F	1186.59635	light	20.7253652696808
f11	20171221_Baeza_DevAtlas_Liver_1-1	Liver	1-1	1	1	11	0.809226271958594	PGSAAQTPR	""	""	""	884.45846	light
f11	20171221_Baeza_DevAtlas_Liver_1-1	Liver	1-1	1	1	11	0.809226271958594	KVVVVVPNEEDWK	""	Q00PI9	heterogeneous nuclear ribonucleoprotein U-like protein 2	1540.83697	light
f11	20171221_Baeza_DevAtlas_Liver_1-1	Liver	1-1	1	1	11	0.809226271958594	PGSEETQTLVR	""	Q9D8N0	elongation factor 1-gamma	1216.61681	light	22.9968938335674
f11	20171221_Baeza_DevAtlas_Liver_1-1	Liver	1-1	1	1	11	0.809226271958594	KVVVSHSTHR	""	Q99JX4	Eukaryotic translation initiation factor 3 subunit M	1149.64872	light	21.4434535655165
f11	20171221_Baeza_DevAtlas_Liver_1-1	Liver	1-1	1	1	11	0.809226271958594	KVVVCDNGTGFVK	1xCarbamidomethyl [C5]	P61161	Actin-related protein 2	1422.74096	light	23.1174739162688
f11	20171221_Baeza_DevAtlas_Liver_1-1	Liver	1-1	1	1	11	0.809226271958594	KVVSVSR	""	P36916	Guanine nucleotide-binding protein-like 1	774.48321	light	18.9502599765895
f11	20171221_Baeza_DevAtlas_Liver_1-1	Liver	1-1	1	1	11	0.809226271958594	KVVQSLEQTAR	""	Q62348	Translin	1258.71138	light	22.3360500719792
f11	20171221_Baeza_DevAtlas_Liver_1-1	Liver	1-1	1	1	11	0.809226271958594	KVVQQLR	""	Q80SZ7	guanine nucleotide-binding protein g(i)/g(s)/g(o) subunit gamma-5	870.55196	light	21.991884552097
f11	20171221_Baeza_DevAtlas_Liver_1-1	Liver	1-1	1	1	11	0.809226271958594	KVVNPLFEK	""	P12970	60S ribosomal protein L7a	1073.63536	light	27.9931450218902
f11	20171221_Baeza_DevAtlas_Liver_1-1	Liver	1-1	1	1	11	0.809226271958594	PGSGFTNTMR	""	P52480; P52480-2	Pyruvate kinase PKM;Isoform M1 of Pyruvate kinase PKM	1067.49385	light	22.0497838357951
f11	20171221_Baeza_DevAtlas_Liver_1-1	Liver	1-1	1	1	11	0.809226271958594	PGSLPLNAEACWPK	1xCarbamidomethyl [C11]	Q8JZK9	"hydroxymethylglutaryl-CoA synthase	cytoplasmic"	1539.76242	light
f11	20171221_Baeza_DevAtlas_Liver_1-1	Liver	1-1	1	1	11	0.809226271958594	KVVGDVAYDEAKER	""	Q922D8	"C-1-tetrahydrofolate synthase	cytoplasmic"	1578.81221	light
f11	20171221_Baeza_DevAtlas_Liver_1-1	Liver	1-1	1	1	11	0.809226271958594	KVVGDVAYDEAK	""	Q922D8	"C-1-tetrahydrofolate synthase	cytoplasmic"	1293.66851	light
f11	20171221_Baeza_DevAtlas_Liver_1-1	Liver	1-1	1	1	11	0.809226271958594	KVVGCSCVVVK	2xCarbamidomethyl [C5; C7]	P63323	40S ribosomal protein S12	1234.66463	light	26.9276093061077
f11	20171221_Baeza_DevAtlas_Liver_1-1	Liver	1-1	1	1	11	0.809226271958594	KVVETEDAYK	""	Q6PHN9	Ras-related protein Rab-35	1181.60484	light	20.9251134177972
f11	20171221_Baeza_DevAtlas_Liver_1-1	Liver	1-1	1	1	11	0.809226271958594	KVVEPELMGTPDGPCYPAPPVPR	1xCarbamidomethyl [C15]	B2RQC6	CAD protein	2506.24688	light	23.4875792788124
f11	20171221_Baeza_DevAtlas_Liver_1-1	Liver	1-1	1	1	11	0.809226271958594	KVVDYTTAK	""	P62821	Ras-related protein Rab-1A	1024.56734	light	24.0328624655281
f11	20171221_Baeza_DevAtlas_Liver_1-1	Liver	1-1	1	1	11	0.809226271958594	PGWLTVSLR	""	Q8VCH6	Delta(24)-sterol reductase	1028.58874	light	22.8708276872646
f11	20171221_Baeza_DevAtlas_Liver_1-1	Liver	1-1	1	1	11	0.809226271958594	PGYGHAVLR	""	Q9CZU6	"citrate synthase	mitochondrial"	969.52648	light
f11	20171221_Baeza_DevAtlas_Liver_1-1	Liver	1-1	1	1	11	0.809226271958594	KVVDNTTAK	""	Q9D1G1	ras-related protein Rab-1B	975.54694	light
f11	20171221_Baeza_DevAtlas_Liver_1-1	Liver	1-1	1	1	11	0.809226271958594	PHLAIHLQR	""	Q9Z2W0	Aspartyl aminopeptidase	1084.63742	light	20.7941466186558
f11	20171221_Baeza_DevAtlas_Liver_1-1	Liver	1-1	1	1	11	0.809226271958594	PGPFLLSGSR	""	P63005-1	Platelet-activating factor acetylhydrolase IB subunit alpha	1030.56801	light	21.7370864929039
f11	20171221_Baeza_DevAtlas_Liver_1-1	Liver	1-1	1	1	11	0.809226271958594	PHLGYILTCPSNLGTGLR	1xCarbamidomethyl [C9]	Q04447	Creatine kinase B-type	1969.03239	light
f11	20171221_Baeza_DevAtlas_Liver_1-1	Liver	1-1	1	1	11	0.809226271958594	KVYASQR	""	Q9D8E6	60S ribosomal protein L4	851.47338	light	22.285224982059
f11	20171221_Baeza_DevAtlas_Liver_1-1	Liver	1-1	1	1	11	0.809226271958594	PGLAAASPAPPEAQEK	""	P56394	cytochrome C oxidase copper chaperone	1533.79075	light	25.8821170480278
f11	20171221_Baeza_DevAtlas_Liver_1-1	Liver	1-1	1	1	11	0.809226271958594	PFLWLAR	""	P62827	GTP-binding nuclear protein RAN	902.52468	light
f11	20171221_Baeza_DevAtlas_Liver_1-1	Liver	1-1	1	1	11	0.809226271958594	PFPDGLAEDIDKGEVSAR	""	P58252	Elongation factor 2	1915.9396	light	22.809632973718
f11	20171221_Baeza_DevAtlas_Liver_1-1	Liver	1-1	1	1	11	0.809226271958594	KYDAFLASESLIK	""	P53026	60S ribosomal protein L10A	1484.79952	light	28.5106949412951
f11	20171221_Baeza_DevAtlas_Liver_1-1	Liver	1-1	1	1	11	0.809226271958594	KYCQVIR	1xCarbamidomethyl [C3]	P27659	60S ribosomal protein L3	966.51895	light	22.647162939438
f11	20171221_Baeza_DevAtlas_Liver_1-1	Liver	1-1	1	1	11	0.809226271958594	KYAVLYQPLFDKR	""	P28656	Nucleosome assembly protein 1-like 1	1640.91589	light	24.994700770324
f11	20171221_Baeza_DevAtlas_Liver_1-1	Liver	1-1	1	1	11	0.809226271958594	KYAVLYQPLFDK	""	P28656	Nucleosome assembly protein 1-like 1	1484.81478	light
f11	20171221_Baeza_DevAtlas_Liver_1-1	Liver	1-1	1	1	11	0.809226271958594	PFQLGNYCNFYVMHR	1xCarbamidomethyl [C8]	Q8CH18-1	Cell division cycle and apoptosis regulator protein 1	1945.88362	light
f11	20171221_Baeza_DevAtlas_Liver_1-1	Liver	1-1	1	1	11	0.809226271958594	PFTLGQLK	""	Q9JIX8	Apoptotic chromatin condensation inducer in the nucleus	903.52983	light	22.3243745021071
f11	20171221_Baeza_DevAtlas_Liver_1-1	Liver	1-1	1	1	11	0.809226271958594	PFTVFR	""	Q8BHS3	Pre-mRNA-splicing factor RBM22	766.42464	light	23.3055435596586
f11	20171221_Baeza_DevAtlas_Liver_1-1	Liver	1-1	1	1	11	0.809226271958594	KYAALYQPLFDK	""	Q78ZA7	Nucleosome assembly protein 1-like 4	1456.78348	light	27.4004619648338
f11	20171221_Baeza_DevAtlas_Liver_1-1	Liver	1-1	1	1	11	0.809226271958594	KYAAELHLVHWNTK	""	P00920	Carbonic anhydrase 2	1709.9122	light	25.4222397747301
f11	20171221_Baeza_DevAtlas_Liver_1-1	Liver	1-1	1	1	11	0.809226271958594	KWTSVIR	""	P63005-1	Platelet-activating factor acetylhydrolase IB subunit alpha	889.52541	light	22.8828167238954
f11	20171221_Baeza_DevAtlas_Liver_1-1	Liver	1-1	1	1	11	0.809226271958594	PFVPHIPFDFYLCEMAFPR	1xCarbamidomethyl [C13]	Q9CXY6	Interleukin enhancer-binding factor 2	2383.14023	light	20.3721262970781
f11	20171221_Baeza_DevAtlas_Liver_1-1	Liver	1-1	1	1	11	0.809226271958594	KWQTMIEAHVDVK	""	P97351	40S ribosomal protein S3a	1584.82027	light
f11	20171221_Baeza_DevAtlas_Liver_1-1	Liver	1-1	1	1	11	0.809226271958594	KWQQLQAK	""	Q99PV0	Pre-mRNA-processing-splicing factor 8	1029.58399	light	22.7058133371882
f11	20171221_Baeza_DevAtlas_Liver_1-1	Liver	1-1	1	1	11	0.809226271958594	PFVPNVHAAEFVPSFLR	""	Q8R050	Eukaryotic peptide chain release factor GTP-binding subunit ERF3A	1927.02248	light	25.5023894580415
f11	20171221_Baeza_DevAtlas_Liver_1-1	Liver	1-1	1	1	11	0.809226271958594	PGFAPLTSR	""	Q7TMM9; Q9D6F9; P99024; P68372; Q9CWF2	Tubulin beta-2A chain;Tubulin beta-4A chain;tubulin beta-5 chain;Tubulin beta-4B chain;Tubulin beta-2B chain	945.51524	light	23.7503979680836
f11	20171221_Baeza_DevAtlas_Liver_1-1	Liver	1-1	1	1	11	0.809226271958594	PGFLTNSVPWR	""	A2A699	Protein FAM171A2	1273.66878	light
f11	20171221_Baeza_DevAtlas_Liver_1-1	Liver	1-1	1	1	11	0.809226271958594	PGFSIADK	""	Q9CXW4	60S ribosomal protein L11	834.43559	light	27.1911961644808
f11	20171221_Baeza_DevAtlas_Liver_1-1	Liver	1-1	1	1	11	0.809226271958594	PGFSIADKK	""	Q9CXW4	60S ribosomal protein L11	962.53056	light
f11	20171221_Baeza_DevAtlas_Liver_1-1	Liver	1-1	1	1	11	0.809226271958594	PGGIDVHTR	""	O08553	Dihydropyrimidinase-related protein 2	951.50065	light
f11	20171221_Baeza_DevAtlas_Liver_1-1	Liver	1-1	1	1	11	0.809226271958594	KWDTCAPEVILHAVGGK	1xCarbamidomethyl [C5]	Q9Z0S1	"3'(2')	5'-bisphosphate nucleotidase 1"	1880.96873	light
f11	20171221_Baeza_DevAtlas_Liver_1-1	Liver	1-1	1	1	11	0.809226271958594	KWDLSELPK	""	Q501J6	Probable ATP-dependent RNA helicase DDX17	1115.60954	light	21.2983193664596
f11	20171221_Baeza_DevAtlas_Liver_1-1	Liver	1-1	1	1	11	0.809226271958594	PGGLLLGDEAPNFEANTTIGR	""	O08709	Peroxiredoxin-6	2142.08257	light	26.8726199563133
f11	20171221_Baeza_DevAtlas_Liver_1-1	Liver	1-1	1	1	11	0.809226271958594	PGHLQEGFGCVVTNR	1xCarbamidomethyl [C10]	Q9CY58	Plasminogen activator inhibitor 1 RNA-binding protein	1670.80675	light	27.2565421506431
f11	20171221_Baeza_DevAtlas_Liver_1-1	Liver	1-1	1	1	11	0.809226271958594	PGIGATHSSR	""	P62843	40S ribosomal protein S15	982.50647	light	20.5621019485047
f11	20171221_Baeza_DevAtlas_Liver_1-1	Liver	1-1	1	1	11	0.809226271958594	KVVAEVYDQER	""	Q3UEB3-2	Isoform 2 of Poly(U)-binding-splicing factor PUF60	1335.69031	light	21.9771842652162
f11	20171221_Baeza_DevAtlas_Liver_1-1	Liver	1-1	1	1	11	0.809226271958594	KVTSVVFHPSQELVFSASPDATIR	""	Q99KP6-1	Pre-mRNA-processing factor 19	2615.38278	light
f11	20171221_Baeza_DevAtlas_Liver_1-1	Liver	1-1	1	1	11	0.809226271958594	KVTSLDELLEGESYVCASNEPFR	1xCarbamidomethyl [C16]	Q6PGN3-1	Serine/threonine-protein kinase DCLK2	2643.26067	light
f11	20171221_Baeza_DevAtlas_Liver_1-1	Liver	1-1	1	1	11	0.809226271958594	KVQAAQSEAK	""	Q8CAQ8-1; Q8CAQ8-3	MICOS complex subunit Mic60;Isoform 3 of MICOS complex subunit Mic60	1059.5793	light	19.0610675621598
f11	20171221_Baeza_DevAtlas_Liver_1-1	Liver	1-1	1	1	11	0.809226271958594	PLEVFMCSVLK	1xCarbamidomethyl [C7]	Q9CQC9	GTP-binding protein SAR1b	1322.68469	light	22.3461848754263
f11	20171221_Baeza_DevAtlas_Liver_1-1	Liver	1-1	1	1	11	0.809226271958594	PLFATNPFDQDVEK	""	P70297	signal transducing adapter molecule 1	1620.79041	light
f11	20171221_Baeza_DevAtlas_Liver_1-1	Liver	1-1	1	1	11	0.809226271958594	PLFTANPFEQDVEK	""	O88811-1	Signal transducing adapter molecule 2	1634.80606	light
f11	20171221_Baeza_DevAtlas_Liver_1-1	Liver	1-1	1	1	11	0.809226271958594	PLFWAGLR	""	P51175	protoporphyrinogen oxidase	959.54615	light
f11	20171221_Baeza_DevAtlas_Liver_1-1	Liver	1-1	1	1	11	0.809226271958594	PLHISTFINELDSGFR	""	Q62348	Translin	1845.94937	light	24.4800196054852
f11	20171221_Baeza_DevAtlas_Liver_1-1	Liver	1-1	1	1	11	0.809226271958594	KVPLDMSLFLK	""	Q99104	Unconventional myosin-Va	1290.74901	light
f11	20171221_Baeza_DevAtlas_Liver_1-1	Liver	1-1	1	1	11	0.809226271958594	KVPGVTAIELDEDTGTFR	""	Q61584	Fragile X mental retardation syndrome-related protein 1	1948.0022	light	24.7766031083585
f11	20171221_Baeza_DevAtlas_Liver_1-1	Liver	1-1	1	1	11	0.809226271958594	PIKPSPPYFGLLLASVGR	""	P70698	CTP synthase 1	1912.10548	light	24.4733175652119
f11	20171221_Baeza_DevAtlas_Liver_1-1	Liver	1-1	1	1	11	0.809226271958594	PLLGLILLNEK	""	Q9EPK7	exportin-7	1222.77694	light	24.3404754934446
f11	20171221_Baeza_DevAtlas_Liver_1-1	Liver	1-1	1	1	11	0.809226271958594	PIIILGPTK	""	Q62108-1	Disks large homolog 4	951.62373	light
f11	20171221_Baeza_DevAtlas_Liver_1-1	Liver	1-1	1	1	11	0.809226271958594	KVPCVGLSIGVER	1xCarbamidomethyl [C4]	Q61035	"Histidine--tRNA ligase	cytoplasmic"	1413.78825	light
f11	20171221_Baeza_DevAtlas_Liver_1-1	Liver	1-1	1	1	11	0.809226271958594	PLIPIVVEQTGR	""	O88696	"ATP-dependent Clp protease proteolytic subunit	mitochondrial"	1321.78381	light
f11	20171221_Baeza_DevAtlas_Liver_1-1	Liver	1-1	1	1	11	0.809226271958594	PLISVYSEK	""	Q9D8E6	60S ribosomal protein L4	1035.57209	light	27.526253499658
f11	20171221_Baeza_DevAtlas_Liver_1-1	Liver	1-1	1	1	11	0.809226271958594	KVNVVEQEKIDK	""	P17182	alpha-enolase	1428.80567	light	25.9902372958284
f11	20171221_Baeza_DevAtlas_Liver_1-1	Liver	1-1	1	1	11	0.809226271958594	PLISVYSEKGESSGK	""	Q9D8E6	60S ribosomal protein L4	1580.81663	light
f11	20171221_Baeza_DevAtlas_Liver_1-1	Liver	1-1	1	1	11	0.809226271958594	PILYRPVAVALDTK	""	P52480; P52480-2	Pyruvate kinase PKM;Isoform M1 of Pyruvate kinase PKM	1555.92064	light
f11	20171221_Baeza_DevAtlas_Liver_1-1	Liver	1-1	1	1	11	0.809226271958594	PILYSNWLSK	""	Q9JHU4	Cytoplasmic dynein 1 heavy chain 1	1220.66739	light	20.9466608233574
f11	20171221_Baeza_DevAtlas_Liver_1-1	Liver	1-1	1	1	11	0.809226271958594	KVNVTVDYIRPASPATETVPAFSER	""	Q78PY7	staphylococcal nuclease domain-containing protein 1	2747.43627	light	22.9313864175767
f11	20171221_Baeza_DevAtlas_Liver_1-1	Liver	1-1	1	1	11	0.809226271958594	KVNVLQK	""	Q99MI1	ELKS/Rab6-interacting/CAST family member 1	828.53016	light	17.7350302829775
f11	20171221_Baeza_DevAtlas_Liver_1-1	Liver	1-1	1	1	11	0.809226271958594	KVNNADDFPNLFR	""	Q5SWU9-1	Acetyl-CoA carboxylase 1	1549.77577	light
f11	20171221_Baeza_DevAtlas_Liver_1-1	Liver	1-1	1	1	11	0.809226271958594	KVNLGVGAYR	""	P05201	"Aspartate aminotransferase	cytoplasmic"	1076.6211	light
f11	20171221_Baeza_DevAtlas_Liver_1-1	Liver	1-1	1	1	11	0.809226271958594	KVNLAELFK	""	P99029	"Peroxiredoxin-5	mitochondrial"	1061.63536	light
f11	20171221_Baeza_DevAtlas_Liver_1-1	Liver	1-1	1	1	11	0.809226271958594	KVNESSLNWPQLENIGNFIK	""	Q9DAW9	Calponin-3	2330.21392	light	19.8167756732362
f11	20171221_Baeza_DevAtlas_Liver_1-1	Liver	1-1	1	1	11	0.809226271958594	PLSHEVISR	""	Q9Z0N1	"Eukaryotic translation initiation factor 2 subunit 3	X-linked"	1037.57382	light
f11	20171221_Baeza_DevAtlas_Liver_1-1	Liver	1-1	1	1	11	0.809226271958594	PLENLEEEGLPKNPDLR	""	Q99JI4	26S proteasome non-ATPase regulatory subunit 6	1963.0131	light	23.1948192129272
f11	20171221_Baeza_DevAtlas_Liver_1-1	Liver	1-1	1	1	11	0.809226271958594	KVQHQDALQISDVVMASLLR	""	P70168	Importin subunit beta-1	2251.22271	light	22.7490601365334
f11	20171221_Baeza_DevAtlas_Liver_1-1	Liver	1-1	1	1	11	0.809226271958594	KVQQELSR	""	P51855	glutathione synthetase	987.55817	light	22.0662879168413
f11	20171221_Baeza_DevAtlas_Liver_1-1	Liver	1-1	1	1	11	0.809226271958594	PLENLEEEGLPK	""	Q99JI4	26S proteasome non-ATPase regulatory subunit 6	1367.70529	light	23.6410142754004
f11	20171221_Baeza_DevAtlas_Liver_1-1	Liver	1-1	1	1	11	0.809226271958594	KVTQQDVK	""	P26043	radixin	945.53637	light	18.3727880264301
f11	20171221_Baeza_DevAtlas_Liver_1-1	Liver	1-1	1	1	11	0.809226271958594	KVTQLDLDGPK	""	Q3UHX2	28 kDa heat- and acid-stable phosphoprotein	1213.67868	light	26.771463551443
f11	20171221_Baeza_DevAtlas_Liver_1-1	Liver	1-1	1	1	11	0.809226271958594	PHITSDR	""	P97427	Dihydropyrimidinase-related protein 1	825.42134	light	18.0941128106159
f11	20171221_Baeza_DevAtlas_Liver_1-1	Liver	1-1	1	1	11	0.809226271958594	PHSHTKPYVR	""	P35980	60S ribosomal protein L18	1221.64872	light	22.2882130092963
f11	20171221_Baeza_DevAtlas_Liver_1-1	Liver	1-1	1	1	11	0.809226271958594	PHSIDGR	""	O88569	heterogeneous nuclear ribonucleoproteins A2/B1	781.39513	light	23.7713270839459
f11	20171221_Baeza_DevAtlas_Liver_1-1	Liver	1-1	1	1	11	0.809226271958594	PHSVSLNDTETR	""	Q9WV55	vesicle-associated membrane protein-associated protein A	1355.65498	light	20.8105317250213
f11	20171221_Baeza_DevAtlas_Liver_1-1	Liver	1-1	1	1	11	0.809226271958594	KVTGTLDANR	""	Q61553	Fascin	1074.5902	light	23.020323878714
f11	20171221_Baeza_DevAtlas_Liver_1-1	Liver	1-1	1	1	11	0.809226271958594	KVTGEVTDPSGK	""	Q3B7Z2	Oxysterol-binding protein 1	1217.63721	light	20.0778224982976
f11	20171221_Baeza_DevAtlas_Liver_1-1	Liver	1-1	1	1	11	0.809226271958594	PKPHSEAGTAFIQTQQLHAAMADTFLEHMCR	1xCarbamidomethyl [C30]	P52480; P52480-2	Pyruvate kinase PKM;Isoform M1 of Pyruvate kinase PKM	3523.66677	light	23.4649882949575
f11	20171221_Baeza_DevAtlas_Liver_1-1	Liver	1-1	1	1	11	0.809226271958594	KVTEELLTDNR	""	Q8BMA6	Signal recognition particle subunit SRP68	1317.70087	light	21.5119675887407
f11	20171221_Baeza_DevAtlas_Liver_1-1	Liver	1-1	1	1	11	0.809226271958594	PKPINVR	""	P26043; P26040	radixin;Ezrin	823.51485	light	23.3034704929487
f11	20171221_Baeza_DevAtlas_Liver_1-1	Liver	1-1	1	1	11	0.809226271958594	PLAQLADPWQK	""	P18654	Ribosomal protein S6 kinase alpha-3	1266.6841	light
f11	20171221_Baeza_DevAtlas_Liver_1-1	Liver	1-1	1	1	11	0.809226271958594	KVMELESK	""	P63005-1	Platelet-activating factor acetylhydrolase IB subunit alpha	963.51794	light	21.7087714302946
f11	20171221_Baeza_DevAtlas_Liver_1-1	Liver	1-1	1	1	11	0.809226271958594	KVTAAMGK	""	P61358	60S ribosomal protein L27	805.46004	light	25.0125615009349
f11	20171221_Baeza_DevAtlas_Liver_1-1	Liver	1-1	1	1	11	0.809226271958594	KVSQPIEGHAASFAQFK	""	Q68FD5	Clathrin heavy chain 1	1844.96536	light	24.2624338320842
f11	20171221_Baeza_DevAtlas_Liver_1-1	Liver	1-1	1	1	11	0.809226271958594	KVSPNELILGWYATGHDITEHSVLIHEYYSR	""	Q9DCH4	Eukaryotic translation initiation factor 3 subunit F	3627.82306	light
f11	20171221_Baeza_DevAtlas_Liver_1-1	Liver	1-1	1	1	11	0.809226271958594	KVSPASGVSK	""	""	""	959.55202	light	23.6357372421672
f11	20171221_Baeza_DevAtlas_Liver_1-1	Liver	1-1	1	1	11	0.809226271958594	KVSMDNR	""	Q9CQC6	Basic leucine zipper and W2 domain-containing protein 1	849.42471	light	19.6591285773101
f11	20171221_Baeza_DevAtlas_Liver_1-1	Liver	1-1	1	1	11	0.809226271958594	PLATYAPVISAEK	""	P68369; P05213; P68373; P68368	tubulin alpha-1A chain;Tubulin alpha-1B chain;Tubulin alpha-1C chain;Tubulin alpha-4A chain	1359.75184	light
f11	20171221_Baeza_DevAtlas_Liver_1-1	Liver	1-1	1	1	11	0.809226271958594	PLDSTSR	""	P56480	"ATP synthase subunit beta	mitochondrial"	775.39446	light
f11	20171221_Baeza_DevAtlas_Liver_1-1	Liver	1-1	1	1	11	0.809226271958594	PIDVQVITHHMQR	""	Q99JY9	actin-related protein 3	1573.82676	light
f11	20171221_Baeza_DevAtlas_Liver_1-1	Liver	1-1	1	1	11	0.809226271958594	PLEEHYR	""	Q9WVK4	EH domain-containing protein 1	943.46321	light
f11	20171221_Baeza_DevAtlas_Liver_1-1	Liver	1-1	1	1	11	0.809226271958594	KVQYAPERPGPQPTAETTR	""	Q8BWG8-1	Beta-arrestin-1	2126.09889	light	20.2810104243618
f11	20171221_Baeza_DevAtlas_Liver_1-1	Liver	1-1	1	1	11	0.809226271958594	PLELELCPGR	1xCarbamidomethyl [C7]	Q99J77	sialic acid synthase	1183.61397	light	24.2895979214586
f11	20171221_Baeza_DevAtlas_Liver_1-1	Liver	1-1	1	1	11	0.809226271958594	KVQSGNINAAK	""	P80318	T-complex protein 1 subunit gamma	1129.6324	light	22.1648520062367
f11	20171221_Baeza_DevAtlas_Liver_1-1	Liver	1-1	1	1	11	0.809226271958594	KVQSDGQIVFIDDWIR	""	O70133-2; O70133	Isoform 2 of ATP-dependent RNA helicase A;Atp-dependent rna helicase a	1919.00214	light	25.3138890079545
f11	20171221_Baeza_DevAtlas_Liver_1-1	Liver	1-1	1	1	11	0.809226271958594	KVSYSHIQSK	""	P27546-1	Microtubule-associated protein 4	1176.63715	light
f11	20171221_Baeza_DevAtlas_Liver_1-1	Liver	1-1	1	1	11	0.809226271958594	RAPLAPK	""	Q99K67	"Alpha-aminoadipic semialdehyde synthase	mitochondrial"	752.47773	light
f11	20171221_Baeza_DevAtlas_Liver_1-1	Liver	1-1	1	1	11	0.809226271958594	QEALEWLIR	""	Q6P1B1	xaa-Pro aminopeptidase 1	1157.63133	light	23.7908171860808
f11	20171221_Baeza_DevAtlas_Liver_1-1	Liver	1-1	1	1	11	0.809226271958594	KIYSTLAGTR	""	Q8BH59	Calcium-binding mitochondrial carrier protein Aralar1	1109.63133	light	20.7424793678256
f11	20171221_Baeza_DevAtlas_Liver_1-1	Liver	1-1	1	1	11	0.809226271958594	KGTDDSMTLQSQK	""	O55128	Histone deacetylase complex subunit SAP18	1438.68423	light	21.6912385779292
f11	20171221_Baeza_DevAtlas_Liver_1-1	Liver	1-1	1	1	11	0.809226271958594	KGSVVNVNPTNTRPQSDTPEIR	""	P97820	Mitogen-activated protein kinase kinase kinase kinase 4	2409.24807	light
f11	20171221_Baeza_DevAtlas_Liver_1-1	Liver	1-1	1	1	11	0.809226271958594	KGSVPLGLATVLQDLLR	""	Q8R1T1-1	Charged multivesicular body protein 7	1780.06909	light	20.7695746503133
f11	20171221_Baeza_DevAtlas_Liver_1-1	Liver	1-1	1	1	11	0.809226271958594	KGSTAVGVR	""	Q9Z2U0	Proteasome subunit alpha type-7	874.51049	light	21.7905056642132
f11	20171221_Baeza_DevAtlas_Liver_1-1	Liver	1-1	1	1	11	0.809226271958594	KGSSETPATDVFSSTEEGEKR	""	Q9D8W5	26s proteasome non-atpase regulatory subunit 12	2242.04697	light	23.7237013002713
f11	20171221_Baeza_DevAtlas_Liver_1-1	Liver	1-1	1	1	11	0.809226271958594	QHSAILAAPNPDEK	1xGln->pyro-Glu [N-Term]	P61264	Syntaxin-1B	1473.73323	light
f11	20171221_Baeza_DevAtlas_Liver_1-1	Liver	1-1	1	1	11	0.809226271958594	KGSITSVQAIYVPADDLTDPAPATTFAHLDATTVLSR	""	P56480	"ATP synthase subunit beta	mitochondrial"	3842.98107	light
f11	20171221_Baeza_DevAtlas_Liver_1-1	Liver	1-1	1	1	11	0.809226271958594	QHSAILAAPNPDEK	""	P61264	Syntaxin-1B	1490.75978	light
f11	20171221_Baeza_DevAtlas_Liver_1-1	Liver	1-1	1	1	11	0.809226271958594	KGSEVESVK	""	P68181-1	cAMP-dependent protein kinase catalytic subunit beta	962.5153	light	19.9801030473805
f11	20171221_Baeza_DevAtlas_Liver_1-1	Liver	1-1	1	1	11	0.809226271958594	KGSEQESVKEFLAK	""	P05132-1	cAMP-dependent protein kinase catalytic subunit alpha	1579.83261	light	21.8608709180837
f11	20171221_Baeza_DevAtlas_Liver_1-1	Liver	1-1	1	1	11	0.809226271958594	QHSNSNMVIMLIGNK	1xGln->pyro-Glu [N-Term]	P53994	Ras-related protein Rab-2A	1668.81962	light
f11	20171221_Baeza_DevAtlas_Liver_1-1	Liver	1-1	1	1	11	0.809226271958594	QHSQDLAFVSMLNDIAATPTAAMPFR	""	P19096	Fatty acid synthase	2832.38074	light	21.9723477536071
f11	20171221_Baeza_DevAtlas_Liver_1-1	Liver	1-1	1	1	11	0.809226271958594	QHSVVPSQIFELEDGTSSYK	1xGln->pyro-Glu [N-Term]	Q921F4-1	Heterogeneous nuclear ribonucleoprotein L-like	2234.06117	light
f11	20171221_Baeza_DevAtlas_Liver_1-1	Liver	1-1	1	1	11	0.809226271958594	KGQSEEIQK	""	Q8BP67	60S ribosomal protein L24	1046.54766	light	22.9994492064241
f11	20171221_Baeza_DevAtlas_Liver_1-1	Liver	1-1	1	1	11	0.809226271958594	QHSVVPSQIFELEDGTSSYK	""	Q921F4-1	Heterogeneous nuclear ribonucleoprotein L-like	2251.08772	light	20.5028659090915
f11	20171221_Baeza_DevAtlas_Liver_1-1	Liver	1-1	1	1	11	0.809226271958594	KGQEVCVK	1xCarbamidomethyl [C6]	Q05D44	Eukaryotic translation initiation factor 5B	947.49788	light	20.8825228080736
f11	20171221_Baeza_DevAtlas_Liver_1-1	Liver	1-1	1	1	11	0.809226271958594	QHTFVETESVR	1xGln->pyro-Glu [N-Term]	Q5XJY5	Coatomer subunit delta	1315.62771	light	22.8900926103626
f11	20171221_Baeza_DevAtlas_Liver_1-1	Liver	1-1	1	1	11	0.809226271958594	KGQASLYGK	""	P97496	SWI/SNF complex subunit SMARCC1	951.52581	light	21.3456373795035
f11	20171221_Baeza_DevAtlas_Liver_1-1	Liver	1-1	1	1	11	0.809226271958594	KGPSTVTDLEETKR	""	P17427	AP-2 complex subunit alpha-2	1560.82278	light	23.3953429771691
f11	20171221_Baeza_DevAtlas_Liver_1-1	Liver	1-1	1	1	11	0.809226271958594	KGPSTPYTK	""	Q6PDG5-1	SWI/SNF complex subunit SMARCC2	978.52547	light	24.2899816850143
f11	20171221_Baeza_DevAtlas_Liver_1-1	Liver	1-1	1	1	11	0.809226271958594	QHTFVETESVR	""	Q5XJY5	Coatomer subunit delta	1332.65425	light	21.7039912035738
f11	20171221_Baeza_DevAtlas_Liver_1-1	Liver	1-1	1	1	11	0.809226271958594	KGPLVFGEPIAASLGTDGTHYWSK	""	P97427	Dihydropyrimidinase-related protein 1	2531.2929	light
f11	20171221_Baeza_DevAtlas_Liver_1-1	Liver	1-1	1	1	11	0.809226271958594	KGPGRPTGSK	""	P30681	High mobility group protein B2	984.5585	light	22.3051418949786
f11	20171221_Baeza_DevAtlas_Liver_1-1	Liver	1-1	1	1	11	0.809226271958594	QHTTFSAESSR	""	Q8R1A4	Dedicator of cytokinesis protein 7	1250.576	light
f11	20171221_Baeza_DevAtlas_Liver_1-1	Liver	1-1	1	1	11	0.809226271958594	QHVGSSAEFMEAWR	""	Q08331	Calretinin	1634.738	light
f11	20171221_Baeza_DevAtlas_Liver_1-1	Liver	1-1	1	1	11	0.809226271958594	QHQMQLVDSIVR	""	F6ZDS4	Nucleoprotein TPR	1453.75801	light
f11	20171221_Baeza_DevAtlas_Liver_1-1	Liver	1-1	1	1	11	0.809226271958594	QHVIDGEK	1xGln->pyro-Glu [N-Term]	P50580	proliferation-associated protein 2G4	908.44722	light	24.8174413554852
f11	20171221_Baeza_DevAtlas_Liver_1-1	Liver	1-1	1	1	11	0.809226271958594	KGTDFQLNQLEGK	""	Q921I1	Serotransferrin	1477.76453	light	26.9528083060195
f11	20171221_Baeza_DevAtlas_Liver_1-1	Liver	1-1	1	1	11	0.809226271958594	KGTDIMYTGTLDCWR	1xCarbamidomethyl [C13]	P51881	ADP/ATP translocase 2	1816.83567	light	26.31024598894
f11	20171221_Baeza_DevAtlas_Liver_1-1	Liver	1-1	1	1	11	0.809226271958594	KGVTACHVALAAYLCGKPDVAVYDGSWSEWFR	2xCarbamidomethyl [C6; C15]	P52196	thiosulfate sulfurtransferase	3613.7355	light	22.8146231437656
f11	20171221_Baeza_DevAtlas_Liver_1-1	Liver	1-1	1	1	11	0.809226271958594	QHLEITGGQVR	1xGln->pyro-Glu [N-Term]	Q8BML9	glutamine--tRNA ligase	1220.63821	light	23.7274632717151
f11	20171221_Baeza_DevAtlas_Liver_1-1	Liver	1-1	1	1	11	0.809226271958594	KGVNLPNAEVDLPGLSEQDLLDLR	""	P53657-1	Pyruvate kinase PKLR	2605.38317	light
f11	20171221_Baeza_DevAtlas_Liver_1-1	Liver	1-1	1	1	11	0.809226271958594	KGVNLPGAAVDLPAVSEKDIQDLK	""	P52480; P52480-2	Pyruvate kinase PKM;Isoform M1 of Pyruvate kinase PKM	2477.36098	light	24.73745789649
f11	20171221_Baeza_DevAtlas_Liver_1-1	Liver	1-1	1	1	11	0.809226271958594	KGVNLPGAAVDLPAVSEK	""	P52480; P52480-2	Pyruvate kinase PKM;Isoform M1 of Pyruvate kinase PKM	1764.98542	light	25.1749310145481
f11	20171221_Baeza_DevAtlas_Liver_1-1	Liver	1-1	1	1	11	0.809226271958594	KGVITVK	""	P63038-1	"60 kDa heat shock protein	mitochondrial"	744.4978	light
f11	20171221_Baeza_DevAtlas_Liver_1-1	Liver	1-1	1	1	11	0.809226271958594	QHLEITGGQVR	""	Q8BML9	glutamine--tRNA ligase	1237.66476	light	21.7144755957265
f11	20171221_Baeza_DevAtlas_Liver_1-1	Liver	1-1	1	1	11	0.809226271958594	KGVEGLIDIENPNR	""	Q3UHX2	28 kDa heat- and acid-stable phosphoprotein	1553.8282	light	24.59996404601
f11	20171221_Baeza_DevAtlas_Liver_1-1	Liver	1-1	1	1	11	0.809226271958594	QHLENDPGSNEDADIPK	""	Q8CDN6	Thioredoxin-like protein 1	1878.84642	light	23.6594965912113
f11	20171221_Baeza_DevAtlas_Liver_1-1	Liver	1-1	1	1	11	0.809226271958594	KGVAINMVTEEDKR	""	P60843	Eukaryotic initiation factor 4A-I	1589.83157	light	27.2702248984842
f11	20171221_Baeza_DevAtlas_Liver_1-1	Liver	1-1	1	1	11	0.809226271958594	KGVAINFVTEEDKR	""	P10630-1	eukaryotic initiation factor 4A-II	1605.8595	light	22.1522738547194
f11	20171221_Baeza_DevAtlas_Liver_1-1	Liver	1-1	1	1	11	0.809226271958594	KGVAINFVK	""	Q91VC3	Eukaryotic initiation factor 4A-III	975.59858	light	26.3427534078387
f11	20171221_Baeza_DevAtlas_Liver_1-1	Liver	1-1	1	1	11	0.809226271958594	KGTVYLTPYR	""	P97765	WW domain-binding protein 2	1197.66263	light	23.144681578805
f11	20171221_Baeza_DevAtlas_Liver_1-1	Liver	1-1	1	1	11	0.809226271958594	KGTVVYGEPITASLGTDGSHYWSK	""	O08553	Dihydropyrimidinase-related protein 2	2553.26199	light
f11	20171221_Baeza_DevAtlas_Liver_1-1	Liver	1-1	1	1	11	0.809226271958594	KGTVVAEK	""	O89053	Coronin-1A	831.49344	light	21.5464184290314
f11	20171221_Baeza_DevAtlas_Liver_1-1	Liver	1-1	1	1	11	0.809226271958594	KGTVLLADNVIVPGTPDFLAYVR	""	O88587-1	Catechol O-methyltransferase	2458.37042	light	23.9220822968393
f11	20171221_Baeza_DevAtlas_Liver_1-1	Liver	1-1	1	1	11	0.809226271958594	QHLEPFVGVLSSHFK	""	Q8BY87-1	ubiquitin carboxyl-terminal hydrolase 47	1724.91187	light	21.4365901912372
f11	20171221_Baeza_DevAtlas_Liver_1-1	Liver	1-1	1	1	11	0.809226271958594	KGTVACGQPPVVENAK	1xCarbamidomethyl [C6]	Q62059-1	Versican core protein	1654.85812	light
f11	20171221_Baeza_DevAtlas_Liver_1-1	Liver	1-1	1	1	11	0.809226271958594	QHLVEVR	1xGln->pyro-Glu [N-Term]	Q9JHU4	Cytoplasmic dynein 1 heavy chain 1	863.47338	light
f11	20171221_Baeza_DevAtlas_Liver_1-1	Liver	1-1	1	1	11	0.809226271958594	KGTPWEGGLFK	""	P63280	SUMO-conjugating enzyme ubc9	1219.64698	light	22.4985447239876
f11	20171221_Baeza_DevAtlas_Liver_1-1	Liver	1-1	1	1	11	0.809226271958594	QHLVEVR	""	Q9JHU4	Cytoplasmic dynein 1 heavy chain 1	880.49993	light	22.2054509420544
f11	20171221_Baeza_DevAtlas_Liver_1-1	Liver	1-1	1	1	11	0.809226271958594	KGTMTTGHNVADLVVILK	""	Q9CXY6	Interleukin enhancer-binding factor 2	1897.05754	light
f11	20171221_Baeza_DevAtlas_Liver_1-1	Liver	1-1	1	1	11	0.809226271958594	QHPFYFK	1xGln->pyro-Glu [N-Term]	Q80UM3	"N-alpha-acetyltransferase 15	NatA auxiliary subunit"	949.45666	light
f11	20171221_Baeza_DevAtlas_Liver_1-1	Liver	1-1	1	1	11	0.809226271958594	KGTEVQVDDIKR	""	Q9WTM5	RuvB-like 2	1387.75397	light	23.0354169787885
f11	20171221_Baeza_DevAtlas_Liver_1-1	Liver	1-1	1	1	11	0.809226271958594	KGTELWLGVDALGLNIYEHDDKLTPK	""	P26043	radixin	2925.53565	light	23.1311201545503
f11	20171221_Baeza_DevAtlas_Liver_1-1	Liver	1-1	1	1	11	0.809226271958594	QHQMQLVDSIVR	1xGln->pyro-Glu [N-Term]	F6ZDS4	Nucleoprotein TPR	1436.73146	light	21.5436891329625
f11	20171221_Baeza_DevAtlas_Liver_1-1	Liver	1-1	1	1	11	0.809226271958594	KGVTECYECHPKPTQR	2xCarbamidomethyl [C6; C9]	Q9Z1F9	SUMO-activating enzyme subunit 2	1989.92694	light	21.3071150101869
f11	20171221_Baeza_DevAtlas_Liver_1-1	Liver	1-1	1	1	11	0.809226271958594	KGPEADSEWR	""	P23116	Eukaryotic translation initiation factor 3 subunit A	1174.54873	light	24.3567181931663
f11	20171221_Baeza_DevAtlas_Liver_1-1	Liver	1-1	1	1	11	0.809226271958594	QHVIDGEK	""	P50580	proliferation-associated protein 2G4	925.47377	light	23.5248298231739
f11	20171221_Baeza_DevAtlas_Liver_1-1	Liver	1-1	1	1	11	0.809226271958594	QKELAETEPK	""	Q9CW03	Structural maintenance of chromosomes protein 3	1172.61574	light
f11	20171221_Baeza_DevAtlas_Liver_1-1	Liver	1-1	1	1	11	0.809226271958594	KGGGLHSSSLTVECSK	1xCarbamidomethyl [C14]	P70399	TP53-binding protein 1	1646.81665	light
f11	20171221_Baeza_DevAtlas_Liver_1-1	Liver	1-1	1	1	11	0.809226271958594	KGGDGIKPPPIIGR	""	Q9CZ30-1	obg-like ATPase 1	1404.83216	light	23.8028344082195
f11	20171221_Baeza_DevAtlas_Liver_1-1	Liver	1-1	1	1	11	0.809226271958594	QKEMDEAATAEER	""	Q6NZJ6	eukaryotic translation initiation factor 4 gamma 1	1507.66931	light	18.7496132164146
f11	20171221_Baeza_DevAtlas_Liver_1-1	Liver	1-1	1	1	11	0.809226271958594	KGFTPLHVAAK	""	Q8C8R3-1; G5E8K5-1; Q02357; Q8C8R3-2	Ankyrin-2;Ankyrin-3;ankyrin-1;Isoform 2 of Ankyrin-2	1168.6837	light	24.0402152945529
f11	20171221_Baeza_DevAtlas_Liver_1-1	Liver	1-1	1	1	11	0.809226271958594	KGFSEGLWEIENNPTVK	""	P51859	hepatoma-derived growth factor	1947.98107	light	25.8088799458267
f11	20171221_Baeza_DevAtlas_Liver_1-1	Liver	1-1	1	1	11	0.809226271958594	KGFPHVIYAR	""	P97471	Mothers against decapentaplegic homolog 4	1187.66839	light	19.6720248298386
f11	20171221_Baeza_DevAtlas_Liver_1-1	Liver	1-1	1	1	11	0.809226271958594	KGFNEGLWEIENNPGVK	""	Q9JMG7-1	Hepatoma-derived growth factor-related protein 3	1930.96575	light
f11	20171221_Baeza_DevAtlas_Liver_1-1	Liver	1-1	1	1	11	0.809226271958594	KGFNEGLWEIDNNPK	""	Q99JF8	PC4 and SFRS1-interacting protein	1760.86022	light	23.4692458253614
f11	20171221_Baeza_DevAtlas_Liver_1-1	Liver	1-1	1	1	11	0.809226271958594	QKEPFVFASVR	""	Q9Z0E0-2	Isoform 2 of Neurochondrin	1307.71065	light
f11	20171221_Baeza_DevAtlas_Liver_1-1	Liver	1-1	1	1	11	0.809226271958594	KGFIGPGIDVPAPDMSTGER	""	P26443	"Glutamate dehydrogenase 1	mitochondrial"	2044.0168	light
f11	20171221_Baeza_DevAtlas_Liver_1-1	Liver	1-1	1	1	11	0.809226271958594	QKEVEQLIK	1xGln->pyro-Glu [N-Term]	Q9R1P0	Proteasome subunit alpha type-4	1097.6201	light	24.0171676030107
f11	20171221_Baeza_DevAtlas_Liver_1-1	Liver	1-1	1	1	11	0.809226271958594	KGFDQEEVFEKPTR	""	Q8CFI7	DNA-directed RNA polymerase II subunit RPB2	1709.84933	light	21.8508245477268
f11	20171221_Baeza_DevAtlas_Liver_1-1	Liver	1-1	1	1	11	0.809226271958594	QKEVEQLIK	""	Q9R1P0	Proteasome subunit alpha type-4	1114.64665	light	24.2838549920529
f11	20171221_Baeza_DevAtlas_Liver_1-1	Liver	1-1	1	1	11	0.809226271958594	QKFDNLYCCR	2xCarbamidomethyl [C8; C9]	Q80SW1; Q68FL4	S-adenosylhomocysteine hydrolase-like protein 1;Putative adenosylhomocysteinase 3	1403.61947	light
f11	20171221_Baeza_DevAtlas_Liver_1-1	Liver	1-1	1	1	11	0.809226271958594	QKGADFLVTEVENGGSLGSK	""	""	""	2036.02947	light
f11	20171221_Baeza_DevAtlas_Liver_1-1	Liver	1-1	1	1	11	0.809226271958594	KGESQTDIEITREEDFTR	""	P80318	T-complex protein 1 subunit gamma	2154.03093	light	25.2239897837633
f11	20171221_Baeza_DevAtlas_Liver_1-1	Liver	1-1	1	1	11	0.809226271958594	KGESQTDIEITR	""	P80318	T-complex protein 1 subunit gamma	1376.7016	light	23.9455112603739
f11	20171221_Baeza_DevAtlas_Liver_1-1	Liver	1-1	1	1	11	0.809226271958594	KGESGQSWPR	""	Q9R0Q7	Prostaglandin E synthase 3	1131.55415	light	25.4383248564974
f11	20171221_Baeza_DevAtlas_Liver_1-1	Liver	1-1	1	1	11	0.809226271958594	QKLEAQLTENNIVKEELALLDGSNVVFK	1xGln->pyro-Glu [N-Term]	Q03958	Prefoldin subunit 6	3125.67287	light
f11	20171221_Baeza_DevAtlas_Liver_1-1	Liver	1-1	1	1	11	0.809226271958594	QKLEAQLTENNIVKEELALLDGSNVVFK	""	Q03958	Prefoldin subunit 6	3142.69942	light	23.0293299056833
f11	20171221_Baeza_DevAtlas_Liver_1-1	Liver	1-1	1	1	11	0.809226271958594	KGEITGEVR	""	Q8BTM8	Filamin-A	988.54218	light	23.412023985946
f11	20171221_Baeza_DevAtlas_Liver_1-1	Liver	1-1	1	1	11	0.809226271958594	KGELSIIPQEITLLSPCLHMLPHLHFGLK	1xCarbamidomethyl [C17]	Q99MN1	Lysine--tRNA ligase	3321.82141	light	19.9309034237717
f11	20171221_Baeza_DevAtlas_Liver_1-1	Liver	1-1	1	1	11	0.809226271958594	QKLEDSYR	1xGln->pyro-Glu [N-Term]	P16546; P16546-2	"Spectrin alpha chain	non-erythrocytic 1;Isoform 2 of Spectrin alpha chain	non-erythrocytic 1"	1021.4949
f11	20171221_Baeza_DevAtlas_Liver_1-1	Liver	1-1	1	1	11	0.809226271958594	KGEIFELK	""	O35643; Q9DBG3	AP-1 complex subunit beta-1;AP-2 complex subunit beta	963.55096	light	26.4958555147271
f11	20171221_Baeza_DevAtlas_Liver_1-1	Liver	1-1	1	1	11	0.809226271958594	KGGPSAGDVEAIK	""	P57784	U2 small nuclear ribonucleoprotein A'	1228.65319	light	22.009033254478
f11	20171221_Baeza_DevAtlas_Liver_1-1	Liver	1-1	1	1	11	0.809226271958594	KGPAPELQGVEVALAPEELELDPMAMTQK	""	""	""	3091.569	light	24.2881161085993
f11	20171221_Baeza_DevAtlas_Liver_1-1	Liver	1-1	1	1	11	0.809226271958594	QKEELER	""	Q61827	Transcription factor MafK	931.48434	light	19.823805408074
f11	20171221_Baeza_DevAtlas_Liver_1-1	Liver	1-1	1	1	11	0.809226271958594	KGHYAER	""	P27661	Histone H2AX	860.43733	light	21.4681391300824
f11	20171221_Baeza_DevAtlas_Liver_1-1	Liver	1-1	1	1	11	0.809226271958594	KGNYSER	""	Q8CGP5	Histone H2A type 1-F	853.41626	light	25.6625721000033
f11	20171221_Baeza_DevAtlas_Liver_1-1	Liver	1-1	1	1	11	0.809226271958594	KGNYAER	""	Q64523; Q64522; Q8R1M2	Histone H2A type 2-C;Histone H2A type 2-B;Histone H2A.J	837.42134	light	25.6653238893631
f11	20171221_Baeza_DevAtlas_Liver_1-1	Liver	1-1	1	1	11	0.809226271958594	KGNVVFGEPITASLGIDGTHYWSK	""	Q62188	Dihydropyrimidinase-related protein 3	2576.31436	light
f11	20171221_Baeza_DevAtlas_Liver_1-1	Liver	1-1	1	1	11	0.809226271958594	KGNTALHIAALAGQDEVVR	""	Q02357	ankyrin-1	1963.07195	light	21.7790588406725
f11	20171221_Baeza_DevAtlas_Liver_1-1	Liver	1-1	1	1	11	0.809226271958594	QHVLTR	""	Q6PDQ2; A2A8L1	Chromodomain-helicase-DNA-binding protein 4;Chromodomain-helicase-DNA-binding protein 5	753.4366	light	20.1453001750412
f11	20171221_Baeza_DevAtlas_Liver_1-1	Liver	1-1	1	1	11	0.809226271958594	KGMLDPLEVHLLDFPNIVIK	""	Q99PV0	Pre-mRNA-processing-splicing factor 8	2291.28319	light	20.2649625328445
f11	20171221_Baeza_DevAtlas_Liver_1-1	Liver	1-1	1	1	11	0.809226271958594	QHWTMTK	""	Q62318	Transcription intermediary factor 1-beta	931.44545	light	22.1364318615252
f11	20171221_Baeza_DevAtlas_Liver_1-1	Liver	1-1	1	1	11	0.809226271958594	KGIWLEAGK	""	P26039	Talin-1	1001.57784	light	23.8380083965882
f11	20171221_Baeza_DevAtlas_Liver_1-1	Liver	1-1	1	1	11	0.809226271958594	KGIVDQSQQAYQEAFEISK	""	P63101	14-3-3 protein zeta/delta	2169.08224	light
f11	20171221_Baeza_DevAtlas_Liver_1-1	Liver	1-1	1	1	11	0.809226271958594	KGLTPSQIGVILR	""	P62301	40S ribosomal protein S13	1381.85256	light	27.2359435489385
f11	20171221_Baeza_DevAtlas_Liver_1-1	Liver	1-1	1	1	11	0.809226271958594	QHYIDLK	1xGln->pyro-Glu [N-Term]	Q01768	nucleoside diphosphate kinase b	899.46214	light	26.9229934993179
f11	20171221_Baeza_DevAtlas_Liver_1-1	Liver	1-1	1	1	11	0.809226271958594	KGISQTGAPVCEEDGDAGLGIR	1xCarbamidomethyl [C11]	P70399	TP53-binding protein 1	2230.07684	light
f11	20171221_Baeza_DevAtlas_Liver_1-1	Liver	1-1	1	1	11	0.809226271958594	QHYIDLK	""	Q01768	nucleoside diphosphate kinase b	916.48869	light	25.7470291697442
f11	20171221_Baeza_DevAtlas_Liver_1-1	Liver	1-1	1	1	11	0.809226271958594	KGLQVDLQSDGAAAEDIVPSEQSLGQK	""	P49717	DNA replication licensing factor MCM4	2783.40576	light
f11	20171221_Baeza_DevAtlas_Liver_1-1	Liver	1-1	1	1	11	0.809226271958594	QHYNCEHSK	1xCarbamidomethyl [C5]; 1xGln->pyro-Glu [N-Term]	P19324	Serpin H1	1185.47418	light	19.9586949240736
f11	20171221_Baeza_DevAtlas_Liver_1-1	Liver	1-1	1	1	11	0.809226271958594	KGLLPQILENLLSAR	""	P52431	DNA polymerase delta catalytic subunit	1665.00577	light	21.8796756951763
f11	20171221_Baeza_DevAtlas_Liver_1-1	Liver	1-1	1	1	11	0.809226271958594	KGLIDYNFHCFR	1xCarbamidomethyl [C10]	Q99K70	ras-related GTP-binding protein C	1569.76309	light
f11	20171221_Baeza_DevAtlas_Liver_1-1	Liver	1-1	1	1	11	0.809226271958594	KGLIAAICAGPTALLAHEVGFGCK	2xCarbamidomethyl [C8; C23]	Q99LX0	protein/nucleic acid deglycase DJ-1	2454.29958	light	26.2841141201373
f11	20171221_Baeza_DevAtlas_Liver_1-1	Liver	1-1	1	1	11	0.809226271958594	QHYNCEHSK	1xCarbamidomethyl [C5]	P19324	Serpin H1	1202.50073	light	19.3851793511352
f11	20171221_Baeza_DevAtlas_Liver_1-1	Liver	1-1	1	1	11	0.809226271958594	QKAEADKNDK	1xGln->pyro-Glu [N-Term]	P07901; P11499	Heat shock protein HSP 90-alpha;Heat shock protein HSP 90-beta	1129.54839	light	21.6360560773506
f11	20171221_Baeza_DevAtlas_Liver_1-1	Liver	1-1	1	1	11	0.809226271958594	QKDYETATLSEIK	""	Q7TPR4	Alpha-actinin-1	1525.77443	light
f11	20171221_Baeza_DevAtlas_Liver_1-1	Liver	1-1	1	1	11	0.809226271958594	KGLAPDLPEDLYHLIK	""	P62301	40S ribosomal protein S13	1822.01091	light	22.0718651012142
f11	20171221_Baeza_DevAtlas_Liver_1-1	Liver	1-1	1	1	11	0.809226271958594	KGIAFPTSISVNNCVCHFSPLK	2xCarbamidomethyl [C14; C16]	P50580	proliferation-associated protein 2G4	2476.24755	light	24.1778024280825
f11	20171221_Baeza_DevAtlas_Liver_1-1	Liver	1-1	1	1	11	0.809226271958594	KGKPELR	""	P62830	60S ribosomal protein L23	827.50976	light	20.2177953301739
f11	20171221_Baeza_DevAtlas_Liver_1-1	Liver	1-1	1	1	11	0.809226271958594	KGHYTEGAELVDSVLDVVR	""	Q7TMM9; Q9ERD7; P99024; P68372; Q9CWF2; Q922F4	Tubulin beta-2A chain;tubulin beta-3 chain;tubulin beta-5 chain;Tubulin beta-4B chain;Tubulin beta-2B chain;Tubulin beta-6 chain	2087.07676	light	23.6630001058081
f11	20171221_Baeza_DevAtlas_Liver_1-1	Liver	1-1	1	1	11	0.809226271958594	KGHAVGDIPGVR	""	P62267	40S ribosomal protein S23	1205.67493	light	27.0534041662565
f11	20171221_Baeza_DevAtlas_Liver_1-1	Liver	1-1	1	1	11	0.809226271958594	KGVVPGGGLK	""	Q3UGC7	eukaryotic translation initiation factor 3 subunit J-A	911.56728	light	23.9759534204302
f11	20171221_Baeza_DevAtlas_Liver_1-1	Liver	1-1	1	1	11	0.809226271958594	QHLEETTQK	""	F6ZDS4	Nucleoprotein TPR	1113.55348	light	19.6738471197813
f11	20171221_Baeza_DevAtlas_Liver_1-1	Liver	1-1	1	1	11	0.809226271958594	QHLEETTQK	1xGln->pyro-Glu [N-Term]	F6ZDS4	Nucleoprotein TPR	1096.52693	light	20.7483648539831
f11	20171221_Baeza_DevAtlas_Liver_1-1	Liver	1-1	1	1	11	0.809226271958594	QGTPMCVPSK	1xCarbamidomethyl [C6]	Q05D44	Eukaryotic translation initiation factor 5B	1104.51763	light	21.9152344087046
f11	20171221_Baeza_DevAtlas_Liver_1-1	Liver	1-1	1	1	11	0.809226271958594	KKPFVYTQGQAVLNR	""	Q8VCT3	aminopeptidase B	1748.98061	light
f11	20171221_Baeza_DevAtlas_Liver_1-1	Liver	1-1	1	1	11	0.809226271958594	KKPAGPSVSELIVQAVSSSK	""	P43275	Histone H1.1	2012.13863	light	28.1116195439066
f11	20171221_Baeza_DevAtlas_Liver_1-1	Liver	1-1	1	1	11	0.809226271958594	QGTQYTFSSIER	""	Q08943	FACT complex subunit SSRP1	1416.67538	light	21.6736488538867
f11	20171221_Baeza_DevAtlas_Liver_1-1	Liver	1-1	1	1	11	0.809226271958594	KKNPEVPVNFAEFSK	""	O54879	High mobility group protein B3	1733.9221	light
f11	20171221_Baeza_DevAtlas_Liver_1-1	Liver	1-1	1	1	11	0.809226271958594	KKNLQYYDISAK	""	P62827	GTP-binding nuclear protein RAN	1470.7951	light
f11	20171221_Baeza_DevAtlas_Liver_1-1	Liver	1-1	1	1	11	0.809226271958594	QGTYGGYFR	""	Q8R1B4	Eukaryotic translation initiation factor 3 subunit C	1048.48467	light	25.0177357980258
f11	20171221_Baeza_DevAtlas_Liver_1-1	Liver	1-1	1	1	11	0.809226271958594	QGVAEAAGK	""	O55042	Alpha-synuclein	830.43666	light	22.1103990357004
f11	20171221_Baeza_DevAtlas_Liver_1-1	Liver	1-1	1	1	11	0.809226271958594	QGVDADINGLR	""	""	""	1157.59093	light
f11	20171221_Baeza_DevAtlas_Liver_1-1	Liver	1-1	1	1	11	0.809226271958594	KKHPDASVNFSEFSK	""	P63158	High mobility group protein B1	1720.86531	light	22.7468491787446
f11	20171221_Baeza_DevAtlas_Liver_1-1	Liver	1-1	1	1	11	0.809226271958594	QGVDDAFYTLVR	1xGln->pyro-Glu [N-Term]	P32883-2	Isoform 2B of GTPase KRas	1366.66376	light
f11	20171221_Baeza_DevAtlas_Liver_1-1	Liver	1-1	1	1	11	0.809226271958594	KKGTVVYGEPITASLGTDGSHYWSK	""	O08553	Dihydropyrimidinase-related protein 2	2681.35696	light
f11	20171221_Baeza_DevAtlas_Liver_1-1	Liver	1-1	1	1	11	0.809226271958594	KKGPLVFGEPIAASLGTDGTHYWSK	""	P97427	Dihydropyrimidinase-related protein 1	2659.38786	light
f11	20171221_Baeza_DevAtlas_Liver_1-1	Liver	1-1	1	1	11	0.809226271958594	KKGNVVFGEPITASLGIDGTHYWSK	""	Q62188	Dihydropyrimidinase-related protein 3	2704.40933	light
f11	20171221_Baeza_DevAtlas_Liver_1-1	Liver	1-1	1	1	11	0.809226271958594	KKGEPGPPDCDGPLFLPYK	1xCarbamidomethyl [C10]	Q99PL5-1	Ribosome-binding protein 1	2115.05794	light	22.9347009541787
f11	20171221_Baeza_DevAtlas_Liver_1-1	Liver	1-1	1	1	11	0.809226271958594	KKETITESAGR	""	Q921L3	Calcium load-activated calcium channel	1219.66409	light
f11	20171221_Baeza_DevAtlas_Liver_1-1	Liver	1-1	1	1	11	0.809226271958594	KKEPEPNFQLLDNPAR	""	Q3TXS7	26S proteasome non-ATPase regulatory subunit 1	1895.99739	light
f11	20171221_Baeza_DevAtlas_Liver_1-1	Liver	1-1	1	1	11	0.809226271958594	KKEPELFQTVAEGLR	""	Q9WVK4	EH domain-containing protein 1	1744.95921	light	23.5546662491128
f11	20171221_Baeza_DevAtlas_Liver_1-1	Liver	1-1	1	1	11	0.809226271958594	KKELEEIVQPIISK	""	P20029	78 kDa glucose-regulated protein	1653.97855	light	26.4287898726326
f11	20171221_Baeza_DevAtlas_Liver_1-1	Liver	1-1	1	1	11	0.809226271958594	KKEIEELQSQAQALSQEGK	""	Q62261-1	"Spectrin beta chain	non-erythrocytic 1"	2144.11935	light
f11	20171221_Baeza_DevAtlas_Liver_1-1	Liver	1-1	1	1	11	0.809226271958594	QGVDDAFYTLVR	""	P32883-2	Isoform 2B of GTPase KRas	1383.69031	light
f11	20171221_Baeza_DevAtlas_Liver_1-1	Liver	1-1	1	1	11	0.809226271958594	QGVEDAFYTLVR	""	P08556; Q61411-1	GTPase NRas;GTPase HRas	1397.70596	light	22.6359703642899
f11	20171221_Baeza_DevAtlas_Liver_1-1	Liver	1-1	1	1	11	0.809226271958594	KKEELLK	""	Q6ZWV7	60S ribosomal protein L35	887.55604	light	24.9397443754571
f11	20171221_Baeza_DevAtlas_Liver_1-1	Liver	1-1	1	1	11	0.809226271958594	KKEEEATEWQHK	""	P26043	radixin	1542.7547	light	21.1964502450244
f11	20171221_Baeza_DevAtlas_Liver_1-1	Liver	1-1	1	1	11	0.809226271958594	KKDSQICELK	1xCarbamidomethyl [C7]	Q9CXI5	Mesencephalic astrocyte-derived neurotrophic factor	1248.66165	light	19.6306962812759
f11	20171221_Baeza_DevAtlas_Liver_1-1	Liver	1-1	1	1	11	0.809226271958594	KKVDDDLGTIESLEEAK	""	Q61879	Myosin-10	1889.97023	light	18.947807242101
f11	20171221_Baeza_DevAtlas_Liver_1-1	Liver	1-1	1	1	11	0.809226271958594	KKDPNAPK	""	O54879; P30681	High mobility group protein B3;High mobility group protein B2	897.51524	light	17.9213640897464
f11	20171221_Baeza_DevAtlas_Liver_1-1	Liver	1-1	1	1	11	0.809226271958594	KKVEAQLQELQVK	""	Q8VDD5	Myosin-9	1540.90572	light	23.8526655145751
f11	20171221_Baeza_DevAtlas_Liver_1-1	Liver	1-1	1	1	11	0.809226271958594	KKVEEVLEEEEEEYVVEK	""	P83917	Chromobox protein homolog 1	2237.10712	light
f11	20171221_Baeza_DevAtlas_Liver_1-1	Liver	1-1	1	1	11	0.809226271958594	QGQETAVAPSLVAPALSKPK	""	Q61166	Microtubule-associated protein RP/EB family member 1	1992.11242	light	24.8439075411371
f11	20171221_Baeza_DevAtlas_Liver_1-1	Liver	1-1	1	1	11	0.809226271958594	QGQGQLVTCSGAFK	1xCarbamidomethyl [C9]; 1xGln->pyro-Glu [N-Term]	Q3U1J4	DNA damage-binding protein 1	1463.69474	light	23.0381488874332
f11	20171221_Baeza_DevAtlas_Liver_1-1	Liver	1-1	1	1	11	0.809226271958594	QGQGQLVTCSGAFK	1xCarbamidomethyl [C9]	Q3U1J4	DNA damage-binding protein 1	1480.72129	light	24.4556474194044
f11	20171221_Baeza_DevAtlas_Liver_1-1	Liver	1-1	1	1	11	0.809226271958594	QGQIDNQYQSLLELGEK	""	P16546-2	"Isoform 2 of Spectrin alpha chain	non-erythrocytic 1"	1962.97671	light
f11	20171221_Baeza_DevAtlas_Liver_1-1	Liver	1-1	1	1	11	0.809226271958594	QGQNLWFLCDSQK	1xCarbamidomethyl [C9]	Q9Z277	Tyrosine-protein kinase BAZ1B	1623.7584	light
f11	20171221_Baeza_DevAtlas_Liver_1-1	Liver	1-1	1	1	11	0.809226271958594	KLAFAYLEDLHSEFDEQHGK	""	O08547	Vesicle-trafficking protein SEC22b	2377.1459	light
f11	20171221_Baeza_DevAtlas_Liver_1-1	Liver	1-1	1	1	11	0.809226271958594	KIAFAITAIK	""	P62270	40S ribosomal protein S18	1075.68739	light	25.0273358873092
f11	20171221_Baeza_DevAtlas_Liver_1-1	Liver	1-1	1	1	11	0.809226271958594	QGQNVIGLQMGSNK	""	Q9R1Q8	Transgelin-3	1473.74784	light
f11	20171221_Baeza_DevAtlas_Liver_1-1	Liver	1-1	1	1	11	0.809226271958594	QGQQQAGGDGKTEQK	1xGln->pyro-Glu [N-Term]	Q8VEK3	Heterogeneous nuclear ribonucleoprotein U	1542.71429	light	19.5896055468431
f11	20171221_Baeza_DevAtlas_Liver_1-1	Liver	1-1	1	1	11	0.809226271958594	QGQQQAGGDGKTEQK	""	Q8VEK3	Heterogeneous nuclear ribonucleoprotein U	1559.74084	light	15.9894616332713
f11	20171221_Baeza_DevAtlas_Liver_1-1	Liver	1-1	1	1	11	0.809226271958594	KLAEQAER	""	P68254-1; O70456; Q9CQV8-1; P63101; P62259	14-3-3 protein theta;14-3-3 protein sigma;14-3-3 protein beta/alpha;14-3-3 protein zeta/delta;14-3-3 protein epsilon	944.51597	light	20.0392717525476
f11	20171221_Baeza_DevAtlas_Liver_1-1	Liver	1-1	1	1	11	0.809226271958594	QGQYSPMAIEEQVAVIYAGVR	""	Q03265	"ATP synthase subunit alpha	mitochondrial"	2309.15944	light
f11	20171221_Baeza_DevAtlas_Liver_1-1	Liver	1-1	1	1	11	0.809226271958594	KIAELMPGASGAEVK	""	P62196	26S proteasome regulatory subunit 8	1500.80904	light
f11	20171221_Baeza_DevAtlas_Liver_1-1	Liver	1-1	1	1	11	0.809226271958594	KIAELEMGLLHLQQNIEIPEISLPIHPIITNVAK	""	Q9JHU4	Cytoplasmic dynein 1 heavy chain 1	3815.15033	light
f11	20171221_Baeza_DevAtlas_Liver_1-1	Liver	1-1	1	1	11	0.809226271958594	QGSATVGLK	""	Q9R1P4	Proteasome subunit alpha type-1	860.48361	light	24.7885904007034
f11	20171221_Baeza_DevAtlas_Liver_1-1	Liver	1-1	1	1	11	0.809226271958594	KIAELCDDPKER	1xCarbamidomethyl [C6]	Q64727	Vinculin	1473.7366	light	21.6881745263753
f11	20171221_Baeza_DevAtlas_Liver_1-1	Liver	1-1	1	1	11	0.809226271958594	KIAEAGSR	""	P26231; Q61301	Catenin alpha-1;Catenin alpha-2	831.46829	light	19.216222612329
f11	20171221_Baeza_DevAtlas_Liver_1-1	Liver	1-1	1	1	11	0.809226271958594	KLADQCTGLQGFLVFHSFGGGTGSGFTSLLMER	1xCarbamidomethyl [C6]; 1xOxidation [M31]	P68369; P05213; P68373	tubulin alpha-1A chain;Tubulin alpha-1B chain;Tubulin alpha-1C chain	3534.71443	light	21.1868562815101
f11	20171221_Baeza_DevAtlas_Liver_1-1	Liver	1-1	1	1	11	0.809226271958594	KLADQCTGLQGFLVFHSFGGGTGSGFTSLLMER	1xCarbamidomethyl [C6]	P68369; P05213; P68373	tubulin alpha-1A chain;Tubulin alpha-1B chain;Tubulin alpha-1C chain	3518.71952	light	27.0371070812909
f11	20171221_Baeza_DevAtlas_Liver_1-1	Liver	1-1	1	1	11	0.809226271958594	QGSGVILR	""	Q64010-1	Adapter molecule crk	829.48903	light	21.8150261446189
f11	20171221_Baeza_DevAtlas_Liver_1-1	Liver	1-1	1	1	11	0.809226271958594	KLADQCTGLQGFLVFH	1xCarbamidomethyl [C6]	P68369; P05213; P68373	tubulin alpha-1A chain;Tubulin alpha-1B chain;Tubulin alpha-1C chain	1833.93162	light
f11	20171221_Baeza_DevAtlas_Liver_1-1	Liver	1-1	1	1	11	0.809226271958594	KIACAAVDCVK	2xCarbamidomethyl [C4; C9]	Q921X9	Protein disulfide-isomerase A5	1234.62824	light	22.354140536602
f11	20171221_Baeza_DevAtlas_Liver_1-1	Liver	1-1	1	1	11	0.809226271958594	KLAAQSCALSLVR	1xCarbamidomethyl [C7]	O70133-2; O70133	Isoform 2 of ATP-dependent RNA helicase A;Atp-dependent rna helicase a	1416.79914	light	21.263369073916
f11	20171221_Baeza_DevAtlas_Liver_1-1	Liver	1-1	1	1	11	0.809226271958594	QGTFHSQQALEYGTK	1xGln->pyro-Glu [N-Term]	Q9WUM5	"Succinate--CoA ligase [ADP/GDP-forming] subunit alpha	mitochondrial"	1677.78672	light
f11	20171221_Baeza_DevAtlas_Liver_1-1	Liver	1-1	1	1	11	0.809226271958594	QGTFHSQQALEYGTK	""	Q9WUM5	"Succinate--CoA ligase [ADP/GDP-forming] subunit alpha	mitochondrial"	1694.81327	light
f11	20171221_Baeza_DevAtlas_Liver_1-1	Liver	1-1	1	1	11	0.809226271958594	QGTGLQGQAVFK	""	Q5XJE5-1	RNA polymerase-associated protein LEO1	1233.65861	light	20.2036264065457
f11	20171221_Baeza_DevAtlas_Liver_1-1	Liver	1-1	1	1	11	0.809226271958594	KKDEPIDLFMVEIMEMK	""	P80317	T-complex protein 1 subunit zeta	2096.04763	light	22.6753764843742
f11	20171221_Baeza_DevAtlas_Liver_1-1	Liver	1-1	1	1	11	0.809226271958594	KKDEELSSALEK	""	Q61187	tumor susceptibility gene 101 protein	1376.72675	light	22.5921043744853
f11	20171221_Baeza_DevAtlas_Liver_1-1	Liver	1-1	1	1	11	0.809226271958594	QGVLGIK	""	P62908	40S ribosomal protein S3	714.45085	light	26.7340357171874
f11	20171221_Baeza_DevAtlas_Liver_1-1	Liver	1-1	1	1	11	0.809226271958594	KHFPSVNWLISYSK	""	P50516-1	V-type proton ATPase catalytic subunit A	1705.90605	light
f11	20171221_Baeza_DevAtlas_Liver_1-1	Liver	1-1	1	1	11	0.809226271958594	KHFGAGGNQR	""	Q9EQH3	Vacuolar protein sorting-associated protein 35	1071.54425	light	20.1475867571836
f11	20171221_Baeza_DevAtlas_Liver_1-1	Liver	1-1	1	1	11	0.809226271958594	KHEWEAHNKK	""	Q62261-1	"Spectrin beta chain	non-erythrocytic 1"	1306.66509	light
f11	20171221_Baeza_DevAtlas_Liver_1-1	Liver	1-1	1	1	11	0.809226271958594	QHEQLR	""	Q9JHU4	Cytoplasmic dynein 1 heavy chain 1	810.42168	light	22.0784365563709
f11	20171221_Baeza_DevAtlas_Liver_1-1	Liver	1-1	1	1	11	0.809226271958594	QHFIQEEQILEIDCTMLTPEPVLK	1xCarbamidomethyl [C14]	Q9CZD3	Glycine--tRNA ligase	2911.45799	light	21.5232151973637
f11	20171221_Baeza_DevAtlas_Liver_1-1	Liver	1-1	1	1	11	0.809226271958594	QHFPATPLLDYALEVEK	1xGln->pyro-Glu [N-Term]	Q91V92	ATP-citrate synthase	1953.99566	light	24.9790578379173
f11	20171221_Baeza_DevAtlas_Liver_1-1	Liver	1-1	1	1	11	0.809226271958594	KHEEEEAKAER	""	Q9R1P0	Proteasome subunit alpha type-4	1355.65498	light	21.340686504759
f11	20171221_Baeza_DevAtlas_Liver_1-1	Liver	1-1	1	1	11	0.809226271958594	QHFPATPLLDYALEVEK	""	Q91V92	ATP-citrate synthase	1971.0222	light	25.5603928678926
f11	20171221_Baeza_DevAtlas_Liver_1-1	Liver	1-1	1	1	11	0.809226271958594	KHEDFDK	""	P16546; P16546-2	"Spectrin alpha chain	non-erythrocytic 1;Isoform 2 of Spectrin alpha chain	non-erythrocytic 1"	918.43157
f11	20171221_Baeza_DevAtlas_Liver_1-1	Liver	1-1	1	1	11	0.809226271958594	KHEALMSDLSAYGSSIQALR	""	P16546; P16546-2	"Spectrin alpha chain	non-erythrocytic 1;Isoform 2 of Spectrin alpha chain	non-erythrocytic 1"	2177.10193
f11	20171221_Baeza_DevAtlas_Liver_1-1	Liver	1-1	1	1	11	0.809226271958594	KHEAIETDTAAYEER	""	P15508	"Spectrin beta chain	erythrocytic"	1762.82423	light
f11	20171221_Baeza_DevAtlas_Liver_1-1	Liver	1-1	1	1	11	0.809226271958594	KHEAIETDIAAYEER	""	Q62261-1	"Spectrin beta chain	non-erythrocytic 1"	1774.86062	light
f11	20171221_Baeza_DevAtlas_Liver_1-1	Liver	1-1	1	1	11	0.809226271958594	QHGIPIPVTPK	1xGln->pyro-Glu [N-Term]	P16460	Argininosuccinate synthase	1169.66772	light	25.4411770109299
f11	20171221_Baeza_DevAtlas_Liver_1-1	Liver	1-1	1	1	11	0.809226271958594	QHHAPYHQQHHQGPPPGGPGPR	""	Q8VIJ6	"splicing factor	proline- and glutamine-rich"	2417.1507	light
f11	20171221_Baeza_DevAtlas_Liver_1-1	Liver	1-1	1	1	11	0.809226271958594	KHEAFETDFTVHK	""	P16546; P16546-2	"Spectrin alpha chain	non-erythrocytic 1;Isoform 2 of Spectrin alpha chain	non-erythrocytic 1"	1588.77543
f11	20171221_Baeza_DevAtlas_Liver_1-1	Liver	1-1	1	1	11	0.809226271958594	KHEAFESDLAAHQDRVEQIAAIAQELNELDYYDSPSVNAR	""	Q7TPR4	Alpha-actinin-1	4543.17604	light	21.7080935101951
f11	20171221_Baeza_DevAtlas_Liver_1-1	Liver	1-1	1	1	11	0.809226271958594	KHEAFESDLAAHQDRVEQIAAIAQELNELDYYDSHNVNTR	""	P57780	Alpha-actinin-4	4640.20365	light
f11	20171221_Baeza_DevAtlas_Liver_1-1	Liver	1-1	1	1	11	0.809226271958594	KHEAFESDLAAHQDR	""	P57780; Q9JI91; Q7TPR4	Alpha-actinin-4;Alpha-actinin-2;Alpha-actinin-1	1753.82524	light	23.7463490673798
f11	20171221_Baeza_DevAtlas_Liver_1-1	Liver	1-1	1	1	11	0.809226271958594	KHDSGAADLER	""	Q9CR41-1	Huntingtin-interacting protein K	1198.58109	light	22.1493305609935
f11	20171221_Baeza_DevAtlas_Liver_1-1	Liver	1-1	1	1	11	0.809226271958594	QHLASIYEKEEDWR	1xGln->pyro-Glu [N-Term]	O88544	COP9 signalosome complex subunit 4	1786.83949	light
f11	20171221_Baeza_DevAtlas_Liver_1-1	Liver	1-1	1	1	11	0.809226271958594	KGYNVNDEK	""	Q91XV3	Brain acid soluble protein 1	1066.51636	light	16.3939643709841
f11	20171221_Baeza_DevAtlas_Liver_1-1	Liver	1-1	1	1	11	0.809226271958594	KGYEVIYLTEPVDEYCIQALPEFDGKR	1xCarbamidomethyl [C16]	P08113	Endoplasmin	3232.58709	light	24.5996412755269
f11	20171221_Baeza_DevAtlas_Liver_1-1	Liver	1-1	1	1	11	0.809226271958594	KGYEVIYLTEPVDEYCIQALPEFDGK	1xCarbamidomethyl [C16]	P08113	Endoplasmin	3076.48598	light	24.1901485472359
f11	20171221_Baeza_DevAtlas_Liver_1-1	Liver	1-1	1	1	11	0.809226271958594	QHLASIYEKEEDWR	""	O88544	COP9 signalosome complex subunit 4	1803.86604	light	22.7550946817928
f11	20171221_Baeza_DevAtlas_Liver_1-1	Liver	1-1	1	1	11	0.809226271958594	KGWLTINNIGIMK	""	P39053	Dynamin-1	1487.84028	light
f11	20171221_Baeza_DevAtlas_Liver_1-1	Liver	1-1	1	1	11	0.809226271958594	QHALCVGVMK	1xCarbamidomethyl [C5]	Q9DB27	Malignant T-cell-amplified sequence 1	1142.5809	light
f11	20171221_Baeza_DevAtlas_Liver_1-1	Liver	1-1	1	1	11	0.809226271958594	KHGLEVIYMIEPIDEYCVQQLK	1xCarbamidomethyl [C17]	P07901	Heat shock protein HSP 90-alpha	2705.36772	light	23.4409375829143
f11	20171221_Baeza_DevAtlas_Liver_1-1	Liver	1-1	1	1	11	0.809226271958594	KHGVVPLATYMR	""	O09167	60S ribosomal protein L21	1371.75655	light
f11	20171221_Baeza_DevAtlas_Liver_1-1	Liver	1-1	1	1	11	0.809226271958594	KHHEDEIDHHSK	""	O35143	"ATPase inhibitor	mitochondrial"	1511.69858	light
f11	20171221_Baeza_DevAtlas_Liver_1-1	Liver	1-1	1	1	11	0.809226271958594	KKAEEEAEAKPK	""	""	""	1357.73217	light	18.5472965379178
f11	20171221_Baeza_DevAtlas_Liver_1-1	Liver	1-1	1	1	11	0.809226271958594	QGVLTHGR	1xGln->pyro-Glu [N-Term]	P62754	40S RIBOSOMAL PROTEIN S6	850.45298	light	24.9146047285543
f11	20171221_Baeza_DevAtlas_Liver_1-1	Liver	1-1	1	1	11	0.809226271958594	QGVLTHGR	""	P62754	40S RIBOSOMAL PROTEIN S6	867.47953	light	24.5979137423245
f11	20171221_Baeza_DevAtlas_Liver_1-1	Liver	1-1	1	1	11	0.809226271958594	QGVTEAAEK	""	Q91ZZ3; Q9Z0F7	Beta-synuclein;Gamma-synuclein	932.46835	light
f11	20171221_Baeza_DevAtlas_Liver_1-1	Liver	1-1	1	1	11	0.809226271958594	KHSQFIGYPITLYLEK	""	P11499	Heat shock protein HSP 90-beta	1937.05311	light	25.4649077092949
f11	20171221_Baeza_DevAtlas_Liver_1-1	Liver	1-1	1	1	11	0.809226271958594	KHSQFIGYPITLFVEK	""	P07901	Heat shock protein HSP 90-alpha	1907.04255	light	24.5430600454214
f11	20171221_Baeza_DevAtlas_Liver_1-1	Liver	1-1	1	1	11	0.809226271958594	KHQTNLAR	""	Q62203	splicing factor 3a subunit 2	967.54319	light	17.5134584667039
f11	20171221_Baeza_DevAtlas_Liver_1-1	Liver	1-1	1	1	11	0.809226271958594	KHQQLLEEK	""	Q61879	Myosin-10	1152.63715	light	19.522569439339
f11	20171221_Baeza_DevAtlas_Liver_1-1	Liver	1-1	1	1	11	0.809226271958594	QGVYSICLQLAR	1xCarbamidomethyl [C7]	B1AY13	Ubiquitin carboxyl-terminal hydrolase 24	1407.7413	light
f11	20171221_Baeza_DevAtlas_Liver_1-1	Liver	1-1	1	1	11	0.809226271958594	QGYENLCCLR	2xCarbamidomethyl [C7; C8]	Q6PGH1	Protein BUD31 homolog	1312.57727	light	23.877462760597
f11	20171221_Baeza_DevAtlas_Liver_1-1	Liver	1-1	1	1	11	0.809226271958594	KHPNEICVPMSVEFEELLK	1xCarbamidomethyl [C7]	Q9D554	splicing factor 3a subunit 3	2299.1461	light	23.1906747036564
f11	20171221_Baeza_DevAtlas_Liver_1-1	Liver	1-1	1	1	11	0.809226271958594	KHPEVDVLINFASLR	""	Q91V92	ATP-citrate synthase	1737.96463	light	24.8137673958494
f11	20171221_Baeza_DevAtlas_Liver_1-1	Liver	1-1	1	1	11	0.809226271958594	KGEKDIPGLTDTTVPR	""	P62754	40S RIBOSOMAL PROTEIN S6	1726.93339	light	22.8421631901708
f11	20171221_Baeza_DevAtlas_Liver_1-1	Liver	1-1	1	1	11	0.809226271958594	QGYNMLNLLIHR	1xGln->pyro-Glu [N-Term]	Q99PV0	Pre-mRNA-processing-splicing factor 8	1454.75728	light	21.3896998650594
f11	20171221_Baeza_DevAtlas_Liver_1-1	Liver	1-1	1	1	11	0.809226271958594	QGYNMLNLLIHR	""	Q99PV0	Pre-mRNA-processing-splicing factor 8	1471.78383	light	21.4480198638687
f11	20171221_Baeza_DevAtlas_Liver_1-1	Liver	1-1	1	1	11	0.809226271958594	KHPDASVNFSEFSK	""	P63158	High mobility group protein B1	1592.77035	light	27.4379216811417
f11	20171221_Baeza_DevAtlas_Liver_1-1	Liver	1-1	1	1	11	0.809226271958594	KHPDADSLYVEEVDVGEAAPR	""	P31230	aminoacyl tRNA synthase complex-interacting multifunctional protein 1	2297.10443	light	23.8481740951315
f11	20171221_Baeza_DevAtlas_Liver_1-1	Liver	1-1	1	1	11	0.809226271958594	KHNLLASK	""	Q62261-1	"Spectrin beta chain	non-erythrocytic 1"	910.54688	light
f11	20171221_Baeza_DevAtlas_Liver_1-1	Liver	1-1	1	1	11	0.809226271958594	QGYVLSSIEGR	1xGln->pyro-Glu [N-Term]	Q9WVA3	Mitotic checkpoint protein BUB3	1191.60043	light	23.0976976597159
f11	20171221_Baeza_DevAtlas_Liver_1-1	Liver	1-1	1	1	11	0.809226271958594	KHNFTPLAR	""	Q8BWT1	"3-ketoacyl-CoA thiolase	mitochondrial"	1083.60579	light
f11	20171221_Baeza_DevAtlas_Liver_1-1	Liver	1-1	1	1	11	0.809226271958594	QGYVLSSIEGR	""	Q9WVA3	Mitotic checkpoint protein BUB3	1208.62698	light	24.632018497271
f11	20171221_Baeza_DevAtlas_Liver_1-1	Liver	1-1	1	1	11	0.809226271958594	KHISQISVADDDDESLLGHLMIVGK	""	P70349	Histidine triad nucleotide-binding protein 1	2720.39236	light	24.9308961167415
f11	20171221_Baeza_DevAtlas_Liver_1-1	Liver	1-1	1	1	11	0.809226271958594	KHLEINPDHSIIETLR	""	P07901	Heat shock protein HSP 90-alpha	1915.03959	light	27.2917193604616
f11	20171221_Baeza_DevAtlas_Liver_1-1	Liver	1-1	1	1	11	0.809226271958594	KHLEINPDHPIVETLR	""	P11499	Heat shock protein HSP 90-beta	1911.04467	light	28.088329694534
f11	20171221_Baeza_DevAtlas_Liver_1-1	Liver	1-1	1	1	11	0.809226271958594	QGYVIYR	""	Q9CZM2	60S ribosomal protein L15	898.47813	light	26.7717529055522
f11	20171221_Baeza_DevAtlas_Liver_1-1	Liver	1-1	1	1	11	0.809226271958594	KHHLDGETEEER	""	P10649	Glutathione S-transferase Mu 1	1479.68226	light	24.5288300696444
f11	20171221_Baeza_DevAtlas_Liver_1-1	Liver	1-1	1	1	11	0.809226271958594	KHPDSSVNFAEFSK	""	P30681	High mobility group protein B2	1592.77035	light	28.172890116086
f11	20171221_Baeza_DevAtlas_Liver_1-1	Liver	1-1	1	1	11	0.809226271958594	QKIVQAEGEAEAAK	""	O35129	Prohibitin-2	1471.7751	light
f11	20171221_Baeza_DevAtlas_Liver_1-1	Liver	1-1	1	1	11	0.809226271958594	QKPELTEEQLAAVTADFSGLLEK	""	P02772	Alpha-fetoprotein	2517.30827	light	28.3457668540757
f11	20171221_Baeza_DevAtlas_Liver_1-1	Liver	1-1	1	1	11	0.809226271958594	KGEGDAAPSEEK	""	P06837	Neuromodulin	1217.56444	light
f11	20171221_Baeza_DevAtlas_Liver_1-1	Liver	1-1	1	1	11	0.809226271958594	KEVVEEAENGR	""	P26350	Prothymosin alpha	1259.62262	light	23.6716346256145
f11	20171221_Baeza_DevAtlas_Liver_1-1	Liver	1-1	1	1	11	0.809226271958594	QLEDGRTLSDYNIQKESTLHLVLR	""	P62984; P62983	Ubiquitin-60S ribosomal protein L40;Ubiquitin-40S ribosomal protein S27a	2828.4901	light	27.2256666003612
f11	20171221_Baeza_DevAtlas_Liver_1-1	Liver	1-1	1	1	11	0.809226271958594	KEVEGDDVPESIMLEMK	""	Q00PI9	heterogeneous nuclear ribonucleoprotein U-like protein 2	1948.92421	light
f11	20171221_Baeza_DevAtlas_Liver_1-1	Liver	1-1	1	1	11	0.809226271958594	KETVFTK	""	P25444	40S ribosomal protein S2	852.48254	light	25.991017473703
f11	20171221_Baeza_DevAtlas_Liver_1-1	Liver	1-1	1	1	11	0.809226271958594	KETSNLYK	""	O55125	Protein NipSnap homolog 1	982.52039	light
f11	20171221_Baeza_DevAtlas_Liver_1-1	Liver	1-1	1	1	11	0.809226271958594	QLEDILVLAK	""	Q9QXZ0-3	Isoform 3 of Microtubule-actin cross-linking factor 1	1141.6827	light
f11	20171221_Baeza_DevAtlas_Liver_1-1	Liver	1-1	1	1	11	0.809226271958594	QLEEAEEEAQR	1xGln->pyro-Glu [N-Term]	Q8VDD5	Myosin-9	1314.58081	light	23.3279474333171
f11	20171221_Baeza_DevAtlas_Liver_1-1	Liver	1-1	1	1	11	0.809226271958594	QLEEAEEEAQR	""	Q8VDD5	Myosin-9	1331.60736	light	24.3091485211873
f11	20171221_Baeza_DevAtlas_Liver_1-1	Liver	1-1	1	1	11	0.809226271958594	QLEEAEEEATR	1xGln->pyro-Glu [N-Term]	Q61879	Myosin-10	1287.56992	light
f11	20171221_Baeza_DevAtlas_Liver_1-1	Liver	1-1	1	1	11	0.809226271958594	KETEGDVTSVK	""	P42932	T-complex protein 1 subunit theta	1192.60557	light	17.3085502636231
f11	20171221_Baeza_DevAtlas_Liver_1-1	Liver	1-1	1	1	11	0.809226271958594	QLEEAEEEATR	""	Q61879	Myosin-10	1304.59646	light	21.97850117121
f11	20171221_Baeza_DevAtlas_Liver_1-1	Liver	1-1	1	1	11	0.809226271958594	QLEEDLYDGQVLQK	""	Q9ES46	Beta-parvin	1677.83301	light	22.7776784194445
f11	20171221_Baeza_DevAtlas_Liver_1-1	Liver	1-1	1	1	11	0.809226271958594	KESYSVYVYK	""	Q64475; Q64525	Histone H2B type 1-B;Histone H2B type 2-B	1265.64123	light	29.7278773738884
f11	20171221_Baeza_DevAtlas_Liver_1-1	Liver	1-1	1	1	11	0.809226271958594	KESYSIYVYK	""	Q9D2U9	Histone H2B type 3-A	1279.65688	light	22.904280979845
f11	20171221_Baeza_DevAtlas_Liver_1-1	Liver	1-1	1	1	11	0.809226271958594	QLEEEKNSLQEQQEEEEEAR	""	Q61879	Myosin-10	2475.11176	light
f11	20171221_Baeza_DevAtlas_Liver_1-1	Liver	1-1	1	1	11	0.809226271958594	KESKEETPEVTK	""	P14873	microtubule-associated protein 1B	1404.72167	light
f11	20171221_Baeza_DevAtlas_Liver_1-1	Liver	1-1	1	1	11	0.809226271958594	QLEEEKNSLQEQQEEEEEARK	1xGln->pyro-Glu [N-Term]	Q61879	Myosin-10	2586.18017	light
f11	20171221_Baeza_DevAtlas_Liver_1-1	Liver	1-1	1	1	11	0.809226271958594	KESGEGAEAEGATAEGAK	""	P26645	Myristoylated alanine-rich C-kinase substrate	1691.77186	light	22.5003177683038
f11	20171221_Baeza_DevAtlas_Liver_1-1	Liver	1-1	1	1	11	0.809226271958594	KESESCDCLQGFQLTHSLGGGTGSGMGTLLISK	2xCarbamidomethyl [C6; C8]	Q7TMM9; Q9CWF2	Tubulin beta-2A chain;Tubulin beta-2B chain	3455.62396	light
f11	20171221_Baeza_DevAtlas_Liver_1-1	Liver	1-1	1	1	11	0.809226271958594	QLEEEKNSLQEQQEEEEEARK	""	Q61879	Myosin-10	2603.20672	light
f11	20171221_Baeza_DevAtlas_Liver_1-1	Liver	1-1	1	1	11	0.809226271958594	KESDLSGAQIK	""	P14733	Lamin-B1	1175.62664	light	23.2296873494889
f11	20171221_Baeza_DevAtlas_Liver_1-1	Liver	1-1	1	1	11	0.809226271958594	QIEEELWEEEFIER	""	Q9D6V8	Polyadenylate-binding protein-interacting protein 2	1878.8756	light	22.9771511546157
f11	20171221_Baeza_DevAtlas_Liver_1-1	Liver	1-1	1	1	11	0.809226271958594	KEPSTVSR	""	P20357	microtubule-associated protein 2	903.48942	light	20.0220529816349
f11	20171221_Baeza_DevAtlas_Liver_1-1	Liver	1-1	1	1	11	0.809226271958594	QLEEEQQALQK	""	P58774	Tropomyosin beta chain	1343.68013	light
f11	20171221_Baeza_DevAtlas_Liver_1-1	Liver	1-1	1	1	11	0.809226271958594	QLEEEQR	""	P97820; O08672	Mitogen-activated protein kinase kinase kinase kinase 4;Kinesin-like protein KIFC2	931.44795	light
f11	20171221_Baeza_DevAtlas_Liver_1-1	Liver	1-1	1	1	11	0.809226271958594	QLEDGRTLSDYNIQKESTLHLVLR	1xGln->pyro-Glu [N-Term]	P62984; P62983	Ubiquitin-60S ribosomal protein L40;Ubiquitin-40S ribosomal protein S27a	2811.46355	light	25.1012854870762
f11	20171221_Baeza_DevAtlas_Liver_1-1	Liver	1-1	1	1	11	0.809226271958594	QIEELKGQEVSPK	1xGln->pyro-Glu [N-Term]	Q9R0P9	Ubiquitin carboxyl-terminal hydrolase isozyme L1	1467.76895	light
f11	20171221_Baeza_DevAtlas_Liver_1-1	Liver	1-1	1	1	11	0.809226271958594	KEWLTNFMEDR	""	Q01320; Q64511	DNA topoisomerase 2-alpha;DNA topoisomerase 2-beta	1468.68893	light	22.5548267682269
f11	20171221_Baeza_DevAtlas_Liver_1-1	Liver	1-1	1	1	11	0.809226271958594	KEYEEDGAR	""	P61164	Alpha-centractin	1096.49054	light	19.6439248711313
f11	20171221_Baeza_DevAtlas_Liver_1-1	Liver	1-1	1	1	11	0.809226271958594	KFDVNTSAVQVLIEHIGNLDR	""	Q68FD5	Clathrin heavy chain 1	2368.26193	light	26.6843457628402
f11	20171221_Baeza_DevAtlas_Liver_1-1	Liver	1-1	1	1	11	0.809226271958594	KFDQLLAEEK	""	O08638-1; Q8VDD5; Q6URW6-1; Q61879	Myosin-11;Myosin-9;myosin-14;Myosin-10	1220.65213	light	25.8981155956268
f11	20171221_Baeza_DevAtlas_Liver_1-1	Liver	1-1	1	1	11	0.809226271958594	KFDPMGQQTCSAHPAR	1xCarbamidomethyl [C10]	Q9CQS2	H/ACA ribonucleoprotein complex subunit 3	1830.8374	light	21.1623255548489
f11	20171221_Baeza_DevAtlas_Liver_1-1	Liver	1-1	1	1	11	0.809226271958594	QLDVQSSQVSEAGR	""	Q8BJ05	Zinc finger CCCH domain-containing protein 14	1503.73977	light
f11	20171221_Baeza_DevAtlas_Liver_1-1	Liver	1-1	1	1	11	0.809226271958594	QLDWRPER	""	Q8BGC0-1	HIV Tat-specific factor 1 homolog	1099.56432	light	20.4838562377773
f11	20171221_Baeza_DevAtlas_Liver_1-1	Liver	1-1	1	1	11	0.809226271958594	QLEADILDVNQIFK	1xGln->pyro-Glu [N-Term]	Q9ER00	Syntaxin-12	1628.85301	light	21.8466835414614
f11	20171221_Baeza_DevAtlas_Liver_1-1	Liver	1-1	1	1	11	0.809226271958594	KFDLGQDVIDFTGHSLALYR	""	Q61598	Rab GDP dissociation inhibitor beta	2295.17681	light	26.123046447752
f11	20171221_Baeza_DevAtlas_Liver_1-1	Liver	1-1	1	1	11	0.809226271958594	KFDLGQDVIDFTGHALALYR	""	P50396	Rab GDP dissociation inhibitor alpha	2279.18189	light	23.4615901754693
f11	20171221_Baeza_DevAtlas_Liver_1-1	Liver	1-1	1	1	11	0.809226271958594	KFDLGQDVIDFTGHAL	""	P50396	Rab GDP dissociation inhibitor alpha	1775.89628	light
f11	20171221_Baeza_DevAtlas_Liver_1-1	Liver	1-1	1	1	11	0.809226271958594	KFDLGQDVIDFTGH	""	P50396; Q61598	Rab GDP dissociation inhibitor alpha;Rab GDP dissociation inhibitor beta	1591.7751	light	21.0552450074529
f11	20171221_Baeza_DevAtlas_Liver_1-1	Liver	1-1	1	1	11	0.809226271958594	QLEADILDVNQIFK	""	Q9ER00	Syntaxin-12	1645.87956	light	21.1433338524519
f11	20171221_Baeza_DevAtlas_Liver_1-1	Liver	1-1	1	1	11	0.809226271958594	KFDEVLVNHFCEEFGKK	1xCarbamidomethyl [C11]	Q61316	Heat shock 70 kDa protein 4	2126.03754	light	21.7697681442528
f11	20171221_Baeza_DevAtlas_Liver_1-1	Liver	1-1	1	1	11	0.809226271958594	KFDEVLVNHFCEEFGK	1xCarbamidomethyl [C11]	Q61316	Heat shock 70 kDa protein 4	1997.94257	light	25.2850501494697
f11	20171221_Baeza_DevAtlas_Liver_1-1	Liver	1-1	1	1	11	0.809226271958594	KFDEGR	""	P09103; D3Z6P0-1	Protein disulfide-isomerase;Protein disulfide-isomerase A2	751.37333	light	23.0106831497102
f11	20171221_Baeza_DevAtlas_Liver_1-1	Liver	1-1	1	1	11	0.809226271958594	QLEADIMDINEIFK	""	O70439	Syntaxin-7	1678.83565	light	20.6796150752429
f11	20171221_Baeza_DevAtlas_Liver_1-1	Liver	1-1	1	1	11	0.809226271958594	QLEALGLAEKPQLVTR	""	Q8CHC4	Synaptojanin-1	1766.01706	light
f11	20171221_Baeza_DevAtlas_Liver_1-1	Liver	1-1	1	1	11	0.809226271958594	KFCTTGIDGAMTIWDFK	1xCarbamidomethyl [C3]	Q9R0Q6	Actin-related protein 2/3 complex subunit 1A	1990.94013	light
f11	20171221_Baeza_DevAtlas_Liver_1-1	Liver	1-1	1	1	11	0.809226271958594	QIEAQEKPR	1xGln->pyro-Glu [N-Term]	Q62261-1	"Spectrin beta chain	non-erythrocytic 1"	1081.56365	light
f11	20171221_Baeza_DevAtlas_Liver_1-1	Liver	1-1	1	1	11	0.809226271958594	QIEAQEKPR	""	Q62261-1	"Spectrin beta chain	non-erythrocytic 1"	1098.5902	light
f11	20171221_Baeza_DevAtlas_Liver_1-1	Liver	1-1	1	1	11	0.809226271958594	KFAYLGR	""	P19253	60S ribosomal protein L13a	854.4883	light	25.4093838140151
f11	20171221_Baeza_DevAtlas_Liver_1-1	Liver	1-1	1	1	11	0.809226271958594	KFANSLVGVQQQLQAFNTYR	""	Q62261-1	"Spectrin beta chain	non-erythrocytic 1"	2312.21459	light
f11	20171221_Baeza_DevAtlas_Liver_1-1	Liver	1-1	1	1	11	0.809226271958594	QLEDCLILQTLLHSK	1xCarbamidomethyl [C5]	Q8BMG7	Rab3 GTPase-activating protein non-catalytic subunit	1810.97315	light
f11	20171221_Baeza_DevAtlas_Liver_1-1	Liver	1-1	1	1	11	0.809226271958594	QLEDELVSLQK	""	P58771-2; P58771-1	Isoform 2 of Tropomyosin alpha-1 chain;Tropomyosin alpha-1 chain	1301.69472	light	22.4747143773235
f11	20171221_Baeza_DevAtlas_Liver_1-1	Liver	1-1	1	1	11	0.809226271958594	QLEDGRTLSDYNIQK	1xGln->pyro-Glu [N-Term]	P62984; P62983	Ubiquitin-60S ribosomal protein L40;Ubiquitin-40S ribosomal protein S27a	1762.86062	light	22.3960486464401
f11	20171221_Baeza_DevAtlas_Liver_1-1	Liver	1-1	1	1	11	0.809226271958594	KEYEEDGSR	""	Q8R5C5	Beta-centractin	1112.48546	light	16.2896603927587
f11	20171221_Baeza_DevAtlas_Liver_1-1	Liver	1-1	1	1	11	0.809226271958594	QLEDGRTLSDYNIQK	""	P62984; P62983	Ubiquitin-60S ribosomal protein L40;Ubiquitin-40S ribosomal protein S27a	1779.88717	light	24.564717025596
f11	20171221_Baeza_DevAtlas_Liver_1-1	Liver	1-1	1	1	11	0.809226271958594	QIEELKGQEVSPK	""	Q9R0P9	Ubiquitin carboxyl-terminal hydrolase isozyme L1	1484.7955	light
f11	20171221_Baeza_DevAtlas_Liver_1-1	Liver	1-1	1	1	11	0.809226271958594	QLEELLSDMK	1xGln->pyro-Glu [N-Term]	Q6PDQ2; A2A8L1	Chromodomain-helicase-DNA-binding protein 4;Chromodomain-helicase-DNA-binding protein 5	1188.58167	light	20.3347919737911
f11	20171221_Baeza_DevAtlas_Liver_1-1	Liver	1-1	1	1	11	0.809226271958594	KEPFTLEAYYSSPQDLPYPDPAIAQFSVQK	""	Q61316	Heat shock 70 kDa protein 4	3429.68891	light	24.3294288819653
f11	20171221_Baeza_DevAtlas_Liver_1-1	Liver	1-1	1	1	11	0.809226271958594	QLEQSEKDLVK	1xGln->pyro-Glu [N-Term]	Q9D394; Q9D394-4	Protein RUFY3;Isoform 4 of Protein RUFY3	1299.67907	light
f11	20171221_Baeza_DevAtlas_Liver_1-1	Liver	1-1	1	1	11	0.809226271958594	QLEQSEKDLVK	""	Q9D394; Q9D394-4	Protein RUFY3;Isoform 4 of Protein RUFY3	1316.70562	light	21.3706083944629
f11	20171221_Baeza_DevAtlas_Liver_1-1	Liver	1-1	1	1	11	0.809226271958594	KEETQPPVALKK	""	Q9CY58	Plasminogen activator inhibitor 1 RNA-binding protein	1367.78929	light	23.1422811309879
f11	20171221_Baeza_DevAtlas_Liver_1-1	Liver	1-1	1	1	11	0.809226271958594	QLESAQMDSNR	""	P28738	kinesin heavy chain isoform 5C	1278.57429	light
f11	20171221_Baeza_DevAtlas_Liver_1-1	Liver	1-1	1	1	11	0.809226271958594	QLESAQMDSNRK	1xGln->pyro-Glu [N-Term]	P28738	kinesin heavy chain isoform 5C	1389.6427	light	24.2448308218776
f11	20171221_Baeza_DevAtlas_Liver_1-1	Liver	1-1	1	1	11	0.809226271958594	KEEQVISLGPQVAEGENVFGVCHIFASFNDTFVHVTDLSGK	1xCarbamidomethyl [C22]	P62264	40S ribosomal protein S14	4505.20819	light	26.0673269344379
f11	20171221_Baeza_DevAtlas_Liver_1-1	Liver	1-1	1	1	11	0.809226271958594	KEEQEVQATLESEEVDLNAGLHGNWTLENAK	""	O70133-2; O70133	Isoform 2 of ATP-dependent RNA helicase A;Atp-dependent rna helicase a	3481.67176	light	23.1451401318713
f11	20171221_Baeza_DevAtlas_Liver_1-1	Liver	1-1	1	1	11	0.809226271958594	KEEPSNNVK	""	P70168	Importin subunit beta-1	1044.53201	light	21.176901455807
f11	20171221_Baeza_DevAtlas_Liver_1-1	Liver	1-1	1	1	11	0.809226271958594	QLESLIR	""	P49717	DNA replication licensing factor MCM4	858.50434	light	25.2945217535959
f11	20171221_Baeza_DevAtlas_Liver_1-1	Liver	1-1	1	1	11	0.809226271958594	KEELVAEQAIK	""	Q9CQC6	Basic leucine zipper and W2 domain-containing protein 1	1257.70489	light	22.7818627407386
f11	20171221_Baeza_DevAtlas_Liver_1-1	Liver	1-1	1	1	11	0.809226271958594	KEELTLEGIR	""	P60843	Eukaryotic initiation factor 4A-I	1187.66303	light	27.6586833940672
f11	20171221_Baeza_DevAtlas_Liver_1-1	Liver	1-1	1	1	11	0.809226271958594	KEELTLEGIK	""	P10630-1	eukaryotic initiation factor 4A-II	1159.65688	light
f11	20171221_Baeza_DevAtlas_Liver_1-1	Liver	1-1	1	1	11	0.809226271958594	KEELNAISGPNEFAEFYNR	""	Q9D554	splicing factor 3a subunit 3	2228.06184	light	23.676895623322
f11	20171221_Baeza_DevAtlas_Liver_1-1	Liver	1-1	1	1	11	0.809226271958594	QLESTQTESNK	""	Q61768	Kinesin-1 heavy chain	1264.60155	light	17.2523528751053
f11	20171221_Baeza_DevAtlas_Liver_1-1	Liver	1-1	1	1	11	0.809226271958594	KEELMFFLWAPEQAPLK	""	Q9R0P5	Destrin	2077.0827	light
f11	20171221_Baeza_DevAtlas_Liver_1-1	Liver	1-1	1	1	11	0.809226271958594	KEEILLIK	""	B2RQC6	CAD protein	985.62921	light	24.8337046801484
f11	20171221_Baeza_DevAtlas_Liver_1-1	Liver	1-1	1	1	11	0.809226271958594	KEEGEAFAR	""	P53994	Ras-related protein Rab-2A	1036.5058	light
f11	20171221_Baeza_DevAtlas_Liver_1-1	Liver	1-1	1	1	11	0.809226271958594	QLEVYTSGGDPESVAGEYGR	""	Q8QZY1	eukaryotic translation initiation factor 3 subunit L	2113.96727	light	24.764033748496
f11	20171221_Baeza_DevAtlas_Liver_1-1	Liver	1-1	1	1	11	0.809226271958594	KEEELQGALAR	""	Q61879	Myosin-10	1243.66409	light	23.4132776027203
f11	20171221_Baeza_DevAtlas_Liver_1-1	Liver	1-1	1	1	11	0.809226271958594	KEEELQAALAR	""	O08638-1; Q8VDD5	Myosin-11;Myosin-9	1257.67974	light
f11	20171221_Baeza_DevAtlas_Liver_1-1	Liver	1-1	1	1	11	0.809226271958594	QIEYEYK	""	P14733	Lamin-B1	972.46729	light	25.1245394341376
f11	20171221_Baeza_DevAtlas_Liver_1-1	Liver	1-1	1	1	11	0.809226271958594	KEEEEEEEEYDEGSNLKR	""	Q6ZQI3	Malectin	2241.96297	light	21.5952101232978
f11	20171221_Baeza_DevAtlas_Liver_1-1	Liver	1-1	1	1	11	0.809226271958594	KEEEEEEEEASKEVSK	""	P46660	alpha-internexin	1908.85565	light
f11	20171221_Baeza_DevAtlas_Liver_1-1	Liver	1-1	1	1	11	0.809226271958594	KEEEEEEEEASK	""	P46660	alpha-internexin	1465.61765	light	15.506091680073
f11	20171221_Baeza_DevAtlas_Liver_1-1	Liver	1-1	1	1	11	0.809226271958594	QIEYYFSVDNLER	""	Q6ZQ58-1	La-related protein 1	1675.79623	light
f11	20171221_Baeza_DevAtlas_Liver_1-1	Liver	1-1	1	1	11	0.809226271958594	KEFSPFGTITSAK	""	P29341	Polyadenylate-binding protein 1	1412.74201	light	26.3802765537088
f11	20171221_Baeza_DevAtlas_Liver_1-1	Liver	1-1	1	1	11	0.809226271958594	KEFTLEFSR	""	Q64518; O55143-1; Q8R429	Sarcoplasmic/endoplasmic reticulum calcium atpase 3;Sarcoplasmic/endoplasmic reticulum calcium ATPase 2;Sarcoplasmic/endoplasmic reticulum calcium ATPase 1	1156.5997	light	20.1455671333378
f11	20171221_Baeza_DevAtlas_Liver_1-1	Liver	1-1	1	1	11	0.809226271958594	KEGGGGITCVLQDGR	1xCarbamidomethyl [C9]	P36552	"Oxygen-dependent coproporphyrinogen-III oxidase	mitochondrial"	1546.76422	light
f11	20171221_Baeza_DevAtlas_Liver_1-1	Liver	1-1	1	1	11	0.809226271958594	KEGGLGPLNIPLLADVTK	""	Q61171	Peroxiredoxin-2	1835.06367	light	30.1344894615656
f11	20171221_Baeza_DevAtlas_Liver_1-1	Liver	1-1	1	1	11	0.809226271958594	QLEELLSDMK	""	Q6PDQ2; A2A8L1	Chromodomain-helicase-DNA-binding protein 4;Chromodomain-helicase-DNA-binding protein 5	1205.60822	light	22.0887499111871
f11	20171221_Baeza_DevAtlas_Liver_1-1	Liver	1-1	1	1	11	0.809226271958594	QLEEQNAR	""	O08788-1	Dynactin subunit 1	987.4854	light	20.3857996155818
f11	20171221_Baeza_DevAtlas_Liver_1-1	Liver	1-1	1	1	11	0.809226271958594	QIEEQTKK	1xGln->pyro-Glu [N-Term]	P26041	Moesin	986.5153	light	21.5513466095381
f11	20171221_Baeza_DevAtlas_Liver_1-1	Liver	1-1	1	1	11	0.809226271958594	QLEESQDSLSEELAK	""	P28738	kinesin heavy chain isoform 5C	1705.81266	light
f11	20171221_Baeza_DevAtlas_Liver_1-1	Liver	1-1	1	1	11	0.809226271958594	QLEESVDSLGEELVQLR	""	Q61768	Kinesin-1 heavy chain	1943.99203	light	23.9485751443236
f11	20171221_Baeza_DevAtlas_Liver_1-1	Liver	1-1	1	1	11	0.809226271958594	KENQWCEEK	1xCarbamidomethyl [C6]	Q9WTX5	s-phase kinase-associated protein 1	1250.54701	light	21.8415071467602
f11	20171221_Baeza_DevAtlas_Liver_1-1	Liver	1-1	1	1	11	0.809226271958594	QIEGHTICALGDGAAWPVQGLIR	1xCarbamidomethyl [C8]	Q91YT0	"NADH dehydrogenase [ubiquinone] flavoprotein 1	mitochondrial"	2462.26089	light
f11	20171221_Baeza_DevAtlas_Liver_1-1	Liver	1-1	1	1	11	0.809226271958594	QIEHTLNEK	1xGln->pyro-Glu [N-Term]	P05132-1; P68181-1	cAMP-dependent protein kinase catalytic subunit alpha;cAMP-dependent protein kinase catalytic subunit beta	1094.54766	light
f11	20171221_Baeza_DevAtlas_Liver_1-1	Liver	1-1	1	1	11	0.809226271958594	QIEHTLNEK	""	P05132-1; P68181-1	cAMP-dependent protein kinase catalytic subunit alpha;cAMP-dependent protein kinase catalytic subunit beta	1111.57421	light	21.8979194794775
f11	20171221_Baeza_DevAtlas_Liver_1-1	Liver	1-1	1	1	11	0.809226271958594	KEMQPTHPIR	""	P68254-1; Q9CQV8-1; P63101	14-3-3 protein theta;14-3-3 protein beta/alpha;14-3-3 protein zeta/delta	1236.65175	light	22.5242613147357
f11	20171221_Baeza_DevAtlas_Liver_1-1	Liver	1-1	1	1	11	0.809226271958594	QIEKDLEEQSR	""	Q8K3H0	DCC-interacting protein 13-alpha	1374.68595	light
f11	20171221_Baeza_DevAtlas_Liver_1-1	Liver	1-1	1	1	11	0.809226271958594	QLELACETQEEVDSWK	1xCarbamidomethyl [C6]	P39053	Dynamin-1	1964.8906	light
f11	20171221_Baeza_DevAtlas_Liver_1-1	Liver	1-1	1	1	11	0.809226271958594	QLDSGLLLVTGPLVINR	""	P47911	60S ribosomal protein L6	1808.06401	light	27.8955665577331
f11	20171221_Baeza_DevAtlas_Liver_1-1	Liver	1-1	1	1	11	0.809226271958594	KELSDIAHR	""	P05064	fructose-bisphosphate aldolase A	1068.57963	light	22.1449794682287
f11	20171221_Baeza_DevAtlas_Liver_1-1	Liver	1-1	1	1	11	0.809226271958594	QLELDLNDER	""	Q99104	Unconventional myosin-Va	1244.61172	light
f11	20171221_Baeza_DevAtlas_Liver_1-1	Liver	1-1	1	1	11	0.809226271958594	KELIINEILVMR	""	O88643; Q61036-2	Serine/threonine-protein kinase PAK 1;Isoform 2 of Serine/threonine-protein kinase PAK 3	1470.87125	light
f11	20171221_Baeza_DevAtlas_Liver_1-1	Liver	1-1	1	1	11	0.809226271958594	KELIINEILVMK	""	Q8CIN4	Serine/threonine-protein kinase PAK 2	1442.8651	light
f11	20171221_Baeza_DevAtlas_Liver_1-1	Liver	1-1	1	1	11	0.809226271958594	QIEILELEDLEKEYSLAR	""	Q9Z0W3	nuclear pore complex protein Nup160	2191.14925	light
f11	20171221_Baeza_DevAtlas_Liver_1-1	Liver	1-1	1	1	11	0.809226271958594	QIEINTISASFGGLASR	""	P51855	glutathione synthetase	1763.92864	light	23.0019302452956
f11	20171221_Baeza_DevAtlas_Liver_1-1	Liver	1-1	1	1	11	0.809226271958594	QIEIQFAQGDR	""	Q9R0U0-1	Serine/arginine-rich splicing factor 10	1304.65934	light
f11	20171221_Baeza_DevAtlas_Liver_1-1	Liver	1-1	1	1	11	0.809226271958594	QIEIQFAQGDRK	""	Q9R0U0-1	Serine/arginine-rich splicing factor 10	1432.7543	light	20.0033835714034
f11	20171221_Baeza_DevAtlas_Liver_1-1	Liver	1-1	1	1	11	0.809226271958594	QLEITGR	""	P61264; Q00262; O35526	Syntaxin-1B;Syntaxin-2;syntaxin-1A	816.45739	light	21.3902416556128
f11	20171221_Baeza_DevAtlas_Liver_1-1	Liver	1-1	1	1	11	0.809226271958594	QLENLEQQKYDDEDISEDIK	""	Q8BVE3	V-type proton ATPase subunit H	2452.13618	light	20.7334283248773
f11	20171221_Baeza_DevAtlas_Liver_1-1	Liver	1-1	1	1	11	0.809226271958594	QLENSLNEFGEK	""	Q9D0R2	"Threonine--tRNA ligase	cytoplasmic"	1407.67505	light
f11	20171221_Baeza_DevAtlas_Liver_1-1	Liver	1-1	1	1	11	0.809226271958594	QLENSLNEFGEKWELNPGDGAFYGPK	""	Q9D0R2	"Threonine--tRNA ligase	cytoplasmic"	2939.38463	light
f11	20171221_Baeza_DevAtlas_Liver_1-1	Liver	1-1	1	1	11	0.809226271958594	QLEPGLQGILITCNMNER	1xCarbamidomethyl [C13]	Q99J36	THUMP domain-containing protein 1	2086.04197	light
f11	20171221_Baeza_DevAtlas_Liver_1-1	Liver	1-1	1	1	11	0.809226271958594	KELNYFAK	""	P09411	phosphoglycerate kinase 1	1012.54621	light	23.6692813941796
f11	20171221_Baeza_DevAtlas_Liver_1-1	Liver	1-1	1	1	11	0.809226271958594	KLANSEPVGTQTAK	""	Q9QXZ0-3	Isoform 3 of Microtubule-actin cross-linking factor 1	1443.78018	light	18.6502245683818
f11	20171221_Baeza_DevAtlas_Liver_1-1	Liver	1-1	1	1	11	0.809226271958594	QIDQFLVVAR	""	Q8K4B0; Q9R190; Q924K8	Metastasis-associated protein MTA1;Metastasis-associated protein MTA2;Metastasis-associated protein MTA3	1188.67353	light	25.0067015374371
f11	20171221_Baeza_DevAtlas_Liver_1-1	Liver	1-1	1	1	11	0.809226271958594	QIDNPDYK	""	P14211	Calreticulin	992.46835	light	26.726738599064
f11	20171221_Baeza_DevAtlas_Liver_1-1	Liver	1-1	1	1	11	0.809226271958594	QLAEDFLK	""	Q61656	probable ATP-dependent RNA helicase DDX5	963.51457	light	25.1363102838389
f11	20171221_Baeza_DevAtlas_Liver_1-1	Liver	1-1	1	1	11	0.809226271958594	KGAVECCPNCR	3xCarbamidomethyl [C6; C7; C10]	P63037	DnaJ homolog subfamily A member 1	1350.57114	light	18.9775976032645
f11	20171221_Baeza_DevAtlas_Liver_1-1	Liver	1-1	1	1	11	0.809226271958594	KGALLELLK	""	Q80TV8-2	Isoform 2 of CLIP-associating protein 1	984.64519	light	21.3715958708098
f11	20171221_Baeza_DevAtlas_Liver_1-1	Liver	1-1	1	1	11	0.809226271958594	KGADSLEDFLYHEGYACTSIHGDR	1xCarbamidomethyl [C17]	Q62167	ATP-dependent RNA helicase DDX3X	2741.22602	light	24.881525230566
f11	20171221_Baeza_DevAtlas_Liver_1-1	Liver	1-1	1	1	11	0.809226271958594	KGADIMYTGTLDCWR	1xCarbamidomethyl [C13]	P48962	ADP/ATP translocase 1	1786.8251	light	23.5129159897905
f11	20171221_Baeza_DevAtlas_Liver_1-1	Liver	1-1	1	1	11	0.809226271958594	KGADEAALAR	""	P08551	Neurofilament light polypeptide	1001.53743	light
f11	20171221_Baeza_DevAtlas_Liver_1-1	Liver	1-1	1	1	11	0.809226271958594	KGAAIEALNDGELQK	""	Q99L47	Hsc70-interacting protein	1556.82786	light
f11	20171221_Baeza_DevAtlas_Liver_1-1	Liver	1-1	1	1	11	0.809226271958594	KFYPLEIDYGQDEEAVKK	""	P11103	Poly [ADP-ribose] polymerase 1	2172.08593	light
f11	20171221_Baeza_DevAtlas_Liver_1-1	Liver	1-1	1	1	11	0.809226271958594	KFYPLEIDYGQDEEAVK	""	P11103	Poly [ADP-ribose] polymerase 1	2043.99096	light	22.6972608366562
f11	20171221_Baeza_DevAtlas_Liver_1-1	Liver	1-1	1	1	11	0.809226271958594	KFYGPEGPYGVFAGR	""	O55022	Membrane-associated progesterone receptor component 1	1644.8169	light	24.5110640914574
f11	20171221_Baeza_DevAtlas_Liver_1-1	Liver	1-1	1	1	11	0.809226271958594	KFYEAFSK	""	P11499	Heat shock protein HSP 90-beta	1019.51966	light	24.1586606868648
f11	20171221_Baeza_DevAtlas_Liver_1-1	Liver	1-1	1	1	11	0.809226271958594	KFVQSGSR	""	""	""	908.49484	light
f11	20171221_Baeza_DevAtlas_Liver_1-1	Liver	1-1	1	1	11	0.809226271958594	QLAEDFLR	""	Q501J6	Probable ATP-dependent RNA helicase DDX17	991.52072	light
f11	20171221_Baeza_DevAtlas_Liver_1-1	Liver	1-1	1	1	11	0.809226271958594	KFVIHPESNNLIIIETDHNAYTEATK	""	Q921M3-1	Splicing factor 3B subunit 3	2997.53163	light	23.4858294315124
f11	20171221_Baeza_DevAtlas_Liver_1-1	Liver	1-1	1	1	11	0.809226271958594	QIAEEDFYEK	""	Q61881	DNA replication licensing factor MCM7	1271.57902	light	25.6461377639655
f11	20171221_Baeza_DevAtlas_Liver_1-1	Liver	1-1	1	1	11	0.809226271958594	QLAELAISK	""	O55029	Coatomer subunit beta'	972.57242	light	24.5262131361108
f11	20171221_Baeza_DevAtlas_Liver_1-1	Liver	1-1	1	1	11	0.809226271958594	QIALAVLSTELAVR	1xGln->pyro-Glu [N-Term]	B2RQC6	CAD protein	1466.85771	light
f11	20171221_Baeza_DevAtlas_Liver_1-1	Liver	1-1	1	1	11	0.809226271958594	QIALAVLSTELAVR	""	B2RQC6	CAD protein	1483.88425	light	24.7687570742365
f11	20171221_Baeza_DevAtlas_Liver_1-1	Liver	1-1	1	1	11	0.809226271958594	QLALETIDINKDPYFMK	1xGln->pyro-Glu [N-Term]	Q62203	splicing factor 3a subunit 2	2022.02524	light	21.7718834472383
f11	20171221_Baeza_DevAtlas_Liver_1-1	Liver	1-1	1	1	11	0.809226271958594	KFVADGIFK	""	P62908	40S ribosomal protein S3	1024.58259	light	27.8050728246658
f11	20171221_Baeza_DevAtlas_Liver_1-1	Liver	1-1	1	1	11	0.809226271958594	KFTFGLDWVPK	""	P56399	Ubiquitin carboxyl-terminal hydrolase 5	1337.72523	light	22.83762350635
f11	20171221_Baeza_DevAtlas_Liver_1-1	Liver	1-1	1	1	11	0.809226271958594	QLALETIDINKDPYFMK	""	Q62203	splicing factor 3a subunit 2	2039.05179	light	22.6477848083158
f11	20171221_Baeza_DevAtlas_Liver_1-1	Liver	1-1	1	1	11	0.809226271958594	QLANSLSGVQNQLQSFNSYR	""	""	""	2254.12108	light
f11	20171221_Baeza_DevAtlas_Liver_1-1	Liver	1-1	1	1	11	0.809226271958594	QLAPIWDK	1xGln->pyro-Glu [N-Term]	P09103	Protein disulfide-isomerase	953.50909	light	23.830380192484
f11	20171221_Baeza_DevAtlas_Liver_1-1	Liver	1-1	1	1	11	0.809226271958594	QLAPIWDK	""	P09103	Protein disulfide-isomerase	970.53564	light	28.0489895071404
f11	20171221_Baeza_DevAtlas_Liver_1-1	Liver	1-1	1	1	11	0.809226271958594	KGCVITISGR	1xCarbamidomethyl [C3]	Q91V12-2	Isoform A of Cytosolic acyl coenzyme A thioester hydrolase	1090.60374	light	21.9326251367919
f11	20171221_Baeza_DevAtlas_Liver_1-1	Liver	1-1	1	1	11	0.809226271958594	QLAQIDGTLSTIEFQR	1xGln->pyro-Glu [N-Term]	Q9D8B3	Charged multivesicular body protein 4b	1802.9283	light	22.3166052620023
f11	20171221_Baeza_DevAtlas_Liver_1-1	Liver	1-1	1	1	11	0.809226271958594	QLADHLGFEFFEASAK	""	P63011	Ras-related protein Rab-3A	1809.88063	light
f11	20171221_Baeza_DevAtlas_Liver_1-1	Liver	1-1	1	1	11	0.809226271958594	KGDAISYAR	""	Q8BG21-1	Calcium channel flower homolog	980.51597	light	18.8911093214951
f11	20171221_Baeza_DevAtlas_Liver_1-1	Liver	1-1	1	1	11	0.809226271958594	QKPITPETAEK	1xGln->pyro-Glu [N-Term]	P60766-2; P60766-1	Cell division control protein 42 homolog;Isoform 1 of Cell division control protein 42 homolog	1224.64704	light	24.7404406146887
f11	20171221_Baeza_DevAtlas_Liver_1-1	Liver	1-1	1	1	11	0.809226271958594	KGEFETGFEK	""	Q8R050	Eukaryotic peptide chain release factor GTP-binding subunit ERF3A	1171.56298	light	24.511643606049
f11	20171221_Baeza_DevAtlas_Liver_1-1	Liver	1-1	1	1	11	0.809226271958594	KGEDSSDDKVVVTK	""	P08553	Neurofilament medium polypeptide	1506.76459	light
f11	20171221_Baeza_DevAtlas_Liver_1-1	Liver	1-1	1	1	11	0.809226271958594	KGEDFVK	""	P08249	"Malate dehydrogenase	mitochondrial"	822.43559	light
f11	20171221_Baeza_DevAtlas_Liver_1-1	Liver	1-1	1	1	11	0.809226271958594	QKPITPETAEK	""	P60766-2; P60766-1	Cell division control protein 42 homolog;Isoform 1 of Cell division control protein 42 homolog	1241.67359	light	24.1666525906415
f11	20171221_Baeza_DevAtlas_Liver_1-1	Liver	1-1	1	1	11	0.809226271958594	KGDVVIVLTGWRPGSGFTNTMR	""	P52480; P52480-2	Pyruvate kinase PKM;Isoform M1 of Pyruvate kinase PKM	2391.26016	light	24.6814412674963
f11	20171221_Baeza_DevAtlas_Liver_1-1	Liver	1-1	1	1	11	0.809226271958594	KGDVVIVLTGWRPGSGFTN	""	P52480; P52480-2	Pyruvate kinase PKM;Isoform M1 of Pyruvate kinase PKM	2003.07089	light
f11	20171221_Baeza_DevAtlas_Liver_1-1	Liver	1-1	1	1	11	0.809226271958594	KGDVVIVLTGWRPGSGF	""	P52480; P52480-2	Pyruvate kinase PKM;Isoform M1 of Pyruvate kinase PKM	1787.98028	light
f11	20171221_Baeza_DevAtlas_Liver_1-1	Liver	1-1	1	1	11	0.809226271958594	KGDVVIVLTGWR	""	P52480; P52480-2	Pyruvate kinase PKM;Isoform M1 of Pyruvate kinase PKM	1342.78415	light	19.581214261441
f11	20171221_Baeza_DevAtlas_Liver_1-1	Liver	1-1	1	1	11	0.809226271958594	QKPQAER	1xGln->pyro-Glu [N-Term]	Q9D8N0	elongation factor 1-gamma	839.43699	light	22.7091095871155
f11	20171221_Baeza_DevAtlas_Liver_1-1	Liver	1-1	1	1	11	0.809226271958594	KGDVEGSQSQDEGEGSGESER	""	Q9CW03	Structural maintenance of chromosomes protein 3	2166.90177	light	20.2770149073149
f11	20171221_Baeza_DevAtlas_Liver_1-1	Liver	1-1	1	1	11	0.809226271958594	QKVDLQSLPTR	1xGln->pyro-Glu [N-Term]	Q99LT0	Protein dpy-30 homolog	1267.70048	light
f11	20171221_Baeza_DevAtlas_Liver_1-1	Liver	1-1	1	1	11	0.809226271958594	KGDSSAEELK	""	P47963	60S ribosomal protein L13	1063.52659	light	24.7704968212454
f11	20171221_Baeza_DevAtlas_Liver_1-1	Liver	1-1	1	1	11	0.809226271958594	QKVENLFNEK	""	Q9ESZ8-1	General transcription factor II-I	1248.65828	light	21.2542349908444
f11	20171221_Baeza_DevAtlas_Liver_1-1	Liver	1-1	1	1	11	0.809226271958594	KGDIVDIK	""	O09167	60S ribosomal protein L21	887.51966	light	27.6509927675216
f11	20171221_Baeza_DevAtlas_Liver_1-1	Liver	1-1	1	1	11	0.809226271958594	KGDLQWNAGEK	""	Q61548	Clathrin coat assembly protein AP180	1245.62223	light	22.1281934542282
f11	20171221_Baeza_DevAtlas_Liver_1-1	Liver	1-1	1	1	11	0.809226271958594	KGDILTLLNSTNKDWWK	""	P16546; P16546-2	"Spectrin alpha chain	non-erythrocytic 1;Isoform 2 of Spectrin alpha chain	non-erythrocytic 1"	2032.0862
f11	20171221_Baeza_DevAtlas_Liver_1-1	Liver	1-1	1	1	11	0.809226271958594	KGDILTLLNSTNK	""	P16546; P16546-2	"Spectrin alpha chain	non-erythrocytic 1;Isoform 2 of Spectrin alpha chain	non-erythrocytic 1"	1416.80567
f11	20171221_Baeza_DevAtlas_Liver_1-1	Liver	1-1	1	1	11	0.809226271958594	KGDIIQLQR	""	Q8CGC7	Bifunctional glutamate/proline--tRNA ligase	1070.63167	light	24.6751699736956
f11	20171221_Baeza_DevAtlas_Liver_1-1	Liver	1-1	1	1	11	0.809226271958594	KGDLLLNR	""	Q99JI4	26S proteasome non-ATPase regulatory subunit 6	928.55744	light	25.3926264998199
f11	20171221_Baeza_DevAtlas_Liver_1-1	Liver	1-1	1	1	11	0.809226271958594	KGDIFLVR	""	Q01853	Transitional endoplasmic reticulum ATPase	947.56728	light	27.8342900096496
f11	20171221_Baeza_DevAtlas_Liver_1-1	Liver	1-1	1	1	11	0.809226271958594	QIAAIHK	""	Q9CW03	Structural maintenance of chromosomes protein 3	780.47265	light	20.3908982776306
f11	20171221_Baeza_DevAtlas_Liver_1-1	Liver	1-1	1	1	11	0.809226271958594	KGDAPAAEAEAK	2xLabel:13C(6)15N(2) [K1; K12]	P06837	Neuromodulin	1173.60809	light
f11	20171221_Baeza_DevAtlas_Liver_1-1	Liver	1-1	1	1	11	0.809226271958594	QLADETLLK	""	P14733	Lamin-B1	1030.5779	light	25.2733764585681
f11	20171221_Baeza_DevAtlas_Liver_1-1	Liver	1-1	1	1	11	0.809226271958594	KGDAPAAEAEAK	""	P06837	Neuromodulin	1157.57969	light	18.3615302033499
f11	20171221_Baeza_DevAtlas_Liver_1-1	Liver	1-1	1	1	11	0.809226271958594	QLADHLGFEFFEASAK	1xGln->pyro-Glu [N-Term]	P63011	Ras-related protein Rab-3A	1792.85408	light
f11	20171221_Baeza_DevAtlas_Liver_1-1	Liver	1-1	1	1	11	0.809226271958594	KFQSEQAAGSVSK	""	Q9CQ92	mitochondrial fission 1 protein	1366.69612	light	23.4508801438721
f11	20171221_Baeza_DevAtlas_Liver_1-1	Liver	1-1	1	1	11	0.809226271958594	QLAQIDGTLSTIEFQR	""	Q9D8B3	Charged multivesicular body protein 4b	1819.95485	light	23.5231089274981
f11	20171221_Baeza_DevAtlas_Liver_1-1	Liver	1-1	1	1	11	0.809226271958594	QLAQYHAK	1xGln->pyro-Glu [N-Term]	Q8VDM4	26S proteasome non-ATPase regulatory subunit 2	941.48394	light	23.4445622448524
f11	20171221_Baeza_DevAtlas_Liver_1-1	Liver	1-1	1	1	11	0.809226271958594	QICVVMLETLSQSPPK	1xCarbamidomethyl [C3]	""	""	1829.94997	light	20.243645713216
f11	20171221_Baeza_DevAtlas_Liver_1-1	Liver	1-1	1	1	11	0.809226271958594	KFGQGSR	""	P62274	40S ribosomal protein S29	779.41586	light	24.6312921168346
f11	20171221_Baeza_DevAtlas_Liver_1-1	Liver	1-1	1	1	11	0.809226271958594	QLDDEEVSEFALDGLK	""	E9PVA8	eIF-2-alpha kinase activator GCN1	1807.85961	light	23.7094636514659
f11	20171221_Baeza_DevAtlas_Liver_1-1	Liver	1-1	1	1	11	0.809226271958594	KFGNPGEK	""	Q61656	probable ATP-dependent RNA helicase DDX5	876.45739	light
f11	20171221_Baeza_DevAtlas_Liver_1-1	Liver	1-1	1	1	11	0.809226271958594	KFGGPGAR	""	P14131	40S ribosomal protein S16	789.4366	light	25.7747631357522
f11	20171221_Baeza_DevAtlas_Liver_1-1	Liver	1-1	1	1	11	0.809226271958594	QLDDKDDEINQQSQLAEK	1xGln->pyro-Glu [N-Term]	P28738	kinesin heavy chain isoform 5C	2099.97275	light
f11	20171221_Baeza_DevAtlas_Liver_1-1	Liver	1-1	1	1	11	0.809226271958594	QLDDKDDEINQQSQLAEK	""	P28738	kinesin heavy chain isoform 5C	2116.9993	light
f11	20171221_Baeza_DevAtlas_Liver_1-1	Liver	1-1	1	1	11	0.809226271958594	QLDDKDEEINQQSQLVEK	""	Q61768	Kinesin-1 heavy chain	2159.04625	light	21.5712466717759
f11	20171221_Baeza_DevAtlas_Liver_1-1	Liver	1-1	1	1	11	0.809226271958594	QLDDLKVELSQLR	1xGln->pyro-Glu [N-Term]	Q6ZWV7	60S ribosomal protein L35	1539.8377	light	27.2160045248569
f11	20171221_Baeza_DevAtlas_Liver_1-1	Liver	1-1	1	1	11	0.809226271958594	KFFVGGNWK	""	P17751	Triosephosphate isomerase	1082.57818	light	25.8198532970583
f11	20171221_Baeza_DevAtlas_Liver_1-1	Liver	1-1	1	1	11	0.809226271958594	KFFSTVR	""	Q6ZPJ3	(E3-independent) E2 ubiquitin-conjugating enzyme UBE2O	884.49886	light	22.4572474750388
f11	20171221_Baeza_DevAtlas_Liver_1-1	Liver	1-1	1	1	11	0.809226271958594	QLDDLKVELSQLR	""	Q6ZWV7	60S ribosomal protein L35	1556.86425	light	27.9335393866981
f11	20171221_Baeza_DevAtlas_Liver_1-1	Liver	1-1	1	1	11	0.809226271958594	KFFLSHPAYR	""	P39054-1; Q8BZ98	Dynamin-2;Dynamin-3	1265.67895	light	23.627590323248
f11	20171221_Baeza_DevAtlas_Liver_1-1	Liver	1-1	1	1	11	0.809226271958594	QLDECASAITK	1xCarbamidomethyl [C5]	Q8CG47	Structural maintenance of chromosomes protein 4	1235.59363	light
f11	20171221_Baeza_DevAtlas_Liver_1-1	Liver	1-1	1	1	11	0.809226271958594	KFFDANYDGK	""	Q6PER3; Q61166	Microtubule-associated protein RP/EB family member 3;Microtubule-associated protein RP/EB family member 1	1204.56331	light
f11	20171221_Baeza_DevAtlas_Liver_1-1	Liver	1-1	1	1	11	0.809226271958594	QLDEDLLVLDELK	""	Q9CU65	Zinc finger MYM-type protein 2	1542.82613	light
f11	20171221_Baeza_DevAtlas_Liver_1-1	Liver	1-1	1	1	11	0.809226271958594	QLDEYSSSVANFLQAR	""	Q91VE0	Long-chain fatty acid transport protein 4	1827.88717	light	19.4434544033883
f11	20171221_Baeza_DevAtlas_Liver_1-1	Liver	1-1	1	1	11	0.809226271958594	KFEQMK	""	P29341	Polyadenylate-binding protein 1	810.41784	light	22.8730057417185
f11	20171221_Baeza_DevAtlas_Liver_1-1	Liver	1-1	1	1	11	0.809226271958594	KFEQLKQER	""	""	""	1205.6637	light
f11	20171221_Baeza_DevAtlas_Liver_1-1	Liver	1-1	1	1	11	0.809226271958594	QIDLSTVDLK	""	Q9CXI5	Mesencephalic astrocyte-derived neurotrophic factor	1131.62558	light	23.9307312025622
f11	20171221_Baeza_DevAtlas_Liver_1-1	Liver	1-1	1	1	11	0.809226271958594	QIDLSTVDLKK	1xGln->pyro-Glu [N-Term]	Q9CXI5	Mesencephalic astrocyte-derived neurotrophic factor	1242.69399	light	23.2647053098671
f11	20171221_Baeza_DevAtlas_Liver_1-1	Liver	1-1	1	1	11	0.809226271958594	QIDLSTVDLKK	""	Q9CXI5	Mesencephalic astrocyte-derived neurotrophic factor	1259.72054	light	24.1387557486752
f11	20171221_Baeza_DevAtlas_Liver_1-1	Liver	1-1	1	1	11	0.809226271958594	QLDMILDEQRR	""	Q9D0F3	Protein ERGIC-53	1416.72637	light	24.2664640885635
f11	20171221_Baeza_DevAtlas_Liver_1-1	Liver	1-1	1	1	11	0.809226271958594	KFEEFQTDLAAHEER	""	P16546; P16546-2	"Spectrin alpha chain	non-erythrocytic 1;Isoform 2 of Spectrin alpha chain	non-erythrocytic 1"	1849.87152
f11	20171221_Baeza_DevAtlas_Liver_1-1	Liver	1-1	1	1	11	0.809226271958594	QLDNPAR	""	P56399	Ubiquitin carboxyl-terminal hydrolase 5	813.42134	light
f11	20171221_Baeza_DevAtlas_Liver_1-1	Liver	1-1	1	1	11	0.809226271958594	QICVVMLETLSQSPPK	1xCarbamidomethyl [C3]; 1xGln->pyro-Glu [N-Term]	""	""	1812.92342	light	20.9423602216609
f11	20171221_Baeza_DevAtlas_Liver_1-1	Liver	1-1	1	1	11	0.809226271958594	KFGVLSDNFK	""	""	""	1154.62044	light
f11	20171221_Baeza_DevAtlas_Liver_1-1	Liver	1-1	1	1	11	0.809226271958594	KFGYVDFESAEDLEK	""	P09405	Nucleolin	1776.83267	light	27.0320097727458
f11	20171221_Baeza_DevAtlas_Liver_1-1	Liver	1-1	1	1	11	0.809226271958594	QICVVMLESPPK	1xCarbamidomethyl [C3]	Q61990; Q61990-2; P57722-1	Poly(rC)-binding protein 2;Isoform 2 of Poly(rC)-binding protein 2;Poly(rC)-binding protein 3	1400.72762	light	24.7099074240349
f11	20171221_Baeza_DevAtlas_Liver_1-1	Liver	1-1	1	1	11	0.809226271958594	KFPVTENSK	""	Q99KQ4	nicotinamide phosphoribosyltransferase	1049.56259	light	21.3489359871521
f11	20171221_Baeza_DevAtlas_Liver_1-1	Liver	1-1	1	1	11	0.809226271958594	QLAQYHAK	""	Q8VDM4	26S proteasome non-ATPase regulatory subunit 2	958.51049	light	21.6583267780383
f11	20171221_Baeza_DevAtlas_Liver_1-1	Liver	1-1	1	1	11	0.809226271958594	QLASEDISHITPTQGFNIK	1xGln->pyro-Glu [N-Term]	Q9WUL7	ADP-ribosylation factor-like protein 3	2082.05021	light	21.2628799571463
f11	20171221_Baeza_DevAtlas_Liver_1-1	Liver	1-1	1	1	11	0.809226271958594	QLASEDISHITPTQGFNIK	""	Q9WUL7	ADP-ribosylation factor-like protein 3	2099.07676	light	23.9994254635601
f11	20171221_Baeza_DevAtlas_Liver_1-1	Liver	1-1	1	1	11	0.809226271958594	KFNALFAQGNYSEAAK	""	Q68FD5	Clathrin heavy chain 1	1758.88096	light	25.7432004041213
f11	20171221_Baeza_DevAtlas_Liver_1-1	Liver	1-1	1	1	11	0.809226271958594	KFMQDPMEIFVDDETK	""	Q9Z1N5	spliceosome RNA helicase DDX39B	1972.90308	light
f11	20171221_Baeza_DevAtlas_Liver_1-1	Liver	1-1	1	1	11	0.809226271958594	QIASLTGLVQSALLR	""	Q9QWI6	SRC kinase signaling inhibitor 1	1569.93227	light
f11	20171221_Baeza_DevAtlas_Liver_1-1	Liver	1-1	1	1	11	0.809226271958594	KFMADCPHTIGVEFGTR	1xCarbamidomethyl [C6]	Q91V41	Ras-related protein Rab-14	1965.93096	light
f11	20171221_Baeza_DevAtlas_Liver_1-1	Liver	1-1	1	1	11	0.809226271958594	QLASVILK	""	Q91YE6	Importin-9	871.56113	light	22.9629212393486
f11	20171221_Baeza_DevAtlas_Liver_1-1	Liver	1-1	1	1	11	0.809226271958594	QLAVYEEFAR	""	Q6ZQ08-1	CCR4-NOT transcription complex subunit 1	1225.62116	light	26.0565729952174
f11	20171221_Baeza_DevAtlas_Liver_1-1	Liver	1-1	1	1	11	0.809226271958594	QICAVILESPPK	1xCarbamidomethyl [C3]	P57724	poly(rC)-binding protein 4	1354.7399	light
f11	20171221_Baeza_DevAtlas_Liver_1-1	Liver	1-1	1	1	11	0.809226271958594	KFLVFVANFDENDPK	""	P50396	Rab GDP dissociation inhibitor alpha	1782.90611	light
f11	20171221_Baeza_DevAtlas_Liver_1-1	Liver	1-1	1	1	11	0.809226271958594	QIDQFLVVAR	1xGln->pyro-Glu [N-Term]	Q8K4B0; Q9R190; Q924K8	Metastasis-associated protein MTA1;Metastasis-associated protein MTA2;Metastasis-associated protein MTA3	1171.64698	light	22.9636574193774
f11	20171221_Baeza_DevAtlas_Liver_1-1	Liver	1-1	1	1	11	0.809226271958594	KFLSDPQVHTVLVER	""	Q9JHU4	Cytoplasmic dynein 1 heavy chain 1	1767.97519	light	21.4938168559132
f11	20171221_Baeza_DevAtlas_Liver_1-1	Liver	1-1	1	1	11	0.809226271958594	KFLPLFDR	""	Q64433	"10 kDa heat shock protein	mitochondrial"	1035.59858	light
f11	20171221_Baeza_DevAtlas_Liver_1-1	Liver	1-1	1	1	11	0.809226271958594	QLCDNAGFDATNILNK	1xCarbamidomethyl [C3]	P80313	T-complex protein 1 subunit eta	1793.84867	light	26.0158560262687
f11	20171221_Baeza_DevAtlas_Liver_1-1	Liver	1-1	1	1	11	0.809226271958594	QLCGGSQAAIER	1xCarbamidomethyl [C3]	P69566	Ran-binding protein 9	1289.62666	light
f11	20171221_Baeza_DevAtlas_Liver_1-1	Liver	1-1	1	1	11	0.809226271958594	QICLVMLETLSQSPQGR	1xCarbamidomethyl [C3]; 1xGln->pyro-Glu [N-Term]	P60335	Poly(RC)-binding protein 1	1942.97249	light	24.8132444443625
f11	20171221_Baeza_DevAtlas_Liver_1-1	Liver	1-1	1	1	11	0.809226271958594	KFIEAAQR	""	O88544	COP9 signalosome complex subunit 4	962.54179	light	21.6126955395888
f11	20171221_Baeza_DevAtlas_Liver_1-1	Liver	1-1	1	1	11	0.809226271958594	KFLDGNELTLADCNLLPK	1xCarbamidomethyl [C13]	Q9Z1Q5	chloride intracellular channel protein 1	2061.0685	light	24.2037629002542
f11	20171221_Baeza_DevAtlas_Liver_1-1	Liver	1-1	1	1	11	0.809226271958594	KFLDGIYVSEK	""	P51410	60S ribosomal protein L9	1298.69908	light	26.1867929545865
f11	20171221_Baeza_DevAtlas_Liver_1-1	Liver	1-1	1	1	11	0.809226271958594	KFLDAGHK	""	P27773	Protein disulfide-isomerase A3	915.50468	light	23.2693705762018
f11	20171221_Baeza_DevAtlas_Liver_1-1	Liver	1-1	1	1	11	0.809226271958594	KFICHVVGITYQHIDR	1xCarbamidomethyl [C4]	Q9DBZ5	Eukaryotic translation initiation factor 3 subunit K	1986.03781	light
f11	20171221_Baeza_DevAtlas_Liver_1-1	Liver	1-1	1	1	11	0.809226271958594	QICLVMLETLSQSPQGR	1xCarbamidomethyl [C3]	P60335	Poly(RC)-binding protein 1	1959.99904	light	21.9385638918763
f11	20171221_Baeza_DevAtlas_Liver_1-1	Liver	1-1	1	1	11	0.809226271958594	KFKDPNAPK	""	P63158	High mobility group protein B1	1044.58366	light	19.8703913428401
f11	20171221_Baeza_DevAtlas_Liver_1-1	Liver	1-1	1	1	11	0.809226271958594	KFHTVSGSK	""	Q99020	Heterogeneous nuclear ribonucleoprotein A/B	990.53671	light	21.8251103776453
f11	20171221_Baeza_DevAtlas_Liver_1-1	Liver	1-1	1	1	11	0.809226271958594	QLCDNAGFDATNILNK	1xCarbamidomethyl [C3]; 1xGln->pyro-Glu [N-Term]	P80313	T-complex protein 1 subunit eta	1776.82212	light	24.3895305137769
f11	20171221_Baeza_DevAtlas_Liver_1-1	Liver	1-1	1	1	11	0.809226271958594	QEALKNDLVEALKR	""	P47757-2	Isoform 2 of F-actin-capping protein subunit beta	1626.91735	light
f11	20171221_Baeza_DevAtlas_Liver_1-1	Liver	1-1	1	1	11	0.809226271958594	QGNMTAALQAALK	""	Q9CPW4	Actin-related protein 2/3 complex subunit 5	1316.6991	light	24.2458903805948
f11	20171221_Baeza_DevAtlas_Liver_1-1	Liver	1-1	1	1	11	0.809226271958594	QGNLFDFLR	""	""	""	1109.57382	light	23.6214989106452
f11	20171221_Baeza_DevAtlas_Liver_1-1	Liver	1-1	1	1	11	0.809226271958594	QFAAATIQTIGR	""	Q9Z1T1	AP-3 complex subunit beta-1	1276.70081	light
f11	20171221_Baeza_DevAtlas_Liver_1-1	Liver	1-1	1	1	11	0.809226271958594	QFAALVASK	""	Q3TXS7	26S proteasome non-ATPase regulatory subunit 1	934.53564	light	25.0279075147608
f11	20171221_Baeza_DevAtlas_Liver_1-1	Liver	1-1	1	1	11	0.809226271958594	QFAAVLTR	""	Q8VI75	Importin-4	905.52033	light	26.2311055762667
f11	20171221_Baeza_DevAtlas_Liver_1-1	Liver	1-1	1	1	11	0.809226271958594	KLPIQEFHLSR	""	P39749	Flap endonuclease 1	1367.7794	light	25.9785046624998
f11	20171221_Baeza_DevAtlas_Liver_1-1	Liver	1-1	1	1	11	0.809226271958594	QFADIAYNYR	""	P16331	phenylalanine-4-hydroxylase	1260.60076	light	23.5363390035571
f11	20171221_Baeza_DevAtlas_Liver_1-1	Liver	1-1	1	1	11	0.809226271958594	QFAEENGLLFLEASAK	""	Q91V41	Ras-related protein Rab-14	1766.89594	light	23.1806908986749
f11	20171221_Baeza_DevAtlas_Liver_1-1	Liver	1-1	1	1	11	0.809226271958594	QFAEILHFTLR	""	Q921M7	protein FAM49B	1374.75285	light	23.3548994912074
f11	20171221_Baeza_DevAtlas_Liver_1-1	Liver	1-1	1	1	11	0.809226271958594	QFAEMYVAK	1xGln->pyro-Glu [N-Term]	P58252	Elongation factor 2	1069.50229	light	25.213532043241
f11	20171221_Baeza_DevAtlas_Liver_1-1	Liver	1-1	1	1	11	0.809226271958594	KLPGEVTETEVIALGLPFGK	""	Q91Z31	Polypyrimidine tract-binding protein 2	2098.17943	light
f11	20171221_Baeza_DevAtlas_Liver_1-1	Liver	1-1	1	1	11	0.809226271958594	KLPFQR	""	P84244; P68433; P84228	histone H3.3;Histone H3.1;histone H3.2	788.47773	light	33.5090494845087
f11	20171221_Baeza_DevAtlas_Liver_1-1	Liver	1-1	1	1	11	0.809226271958594	KLPEELGR	""	Q62261-1	"Spectrin beta chain	non-erythrocytic 1"	941.54146	light
f11	20171221_Baeza_DevAtlas_Liver_1-1	Liver	1-1	1	1	11	0.809226271958594	KIPDPDSDDVSEVDAR	""	Q3TKT4-1	Transcription activator BRG1	1757.81881	light	20.2803307105718
f11	20171221_Baeza_DevAtlas_Liver_1-1	Liver	1-1	1	1	11	0.809226271958594	QFAEWICHLHK	1xCarbamidomethyl [C7]	Q9CZU3	Superkiller viralicidic activity 2-like 2	1468.71542	light	22.6574021949278
f11	20171221_Baeza_DevAtlas_Liver_1-1	Liver	1-1	1	1	11	0.809226271958594	KLPDFLTAK	""	O35841	Apoptosis inhibitor 5	1032.60881	light	23.9384217489258
f11	20171221_Baeza_DevAtlas_Liver_1-1	Liver	1-1	1	1	11	0.809226271958594	QFAFVHMR	1xGln->pyro-Glu [N-Term]	Q8C2Q3	RNA-binding protein 14	1018.49273	light	23.8060199649344
f11	20171221_Baeza_DevAtlas_Liver_1-1	Liver	1-1	1	1	11	0.809226271958594	QFAPEYEK	""	P08003	Protein disulfide-isomerase A4	1011.47819	light	25.7137856708828
f11	20171221_Baeza_DevAtlas_Liver_1-1	Liver	1-1	1	1	11	0.809226271958594	KLNTETFGVSGR	""	Q8CGC4	protein LSM14 homolog B	1308.69064	light
f11	20171221_Baeza_DevAtlas_Liver_1-1	Liver	1-1	1	1	11	0.809226271958594	QFAPIHAEAPEFIEMSVEQEILVTGIK	""	P56480	"ATP synthase subunit beta	mitochondrial"	3026.55434	light
f11	20171221_Baeza_DevAtlas_Liver_1-1	Liver	1-1	1	1	11	0.809226271958594	KLNQNSR	""	P60229	Eukaryotic translation initiation factor 3 subunit E	859.47444	light	20.8509364469779
f11	20171221_Baeza_DevAtlas_Liver_1-1	Liver	1-1	1	1	11	0.809226271958594	KINPENSK	""	O35685	nuclear migration protein nudC	929.50507	light	21.1916526547575
f11	20171221_Baeza_DevAtlas_Liver_1-1	Liver	1-1	1	1	11	0.809226271958594	QFCLQNAQHDPLLTGVSSSTNPFRPQK	1xCarbamidomethyl [C3]	Q80SZ7	guanine nucleotide-binding protein g(i)/g(s)/g(o) subunit gamma-5	3070.51633	light	22.9213755769735
f11	20171221_Baeza_DevAtlas_Liver_1-1	Liver	1-1	1	1	11	0.809226271958594	QFCTGEFR	1xCarbamidomethyl [C3]	Q9D868-2	Isoform 2 of Peptidyl-prolyl cis-trans isomerase H	1044.45674	light	23.966159262671
f11	20171221_Baeza_DevAtlas_Liver_1-1	Liver	1-1	1	1	11	0.809226271958594	KLNLAQK	""	P54729	NEDD8 ultimate buster 1	814.51451	light	21.1595674944255
f11	20171221_Baeza_DevAtlas_Liver_1-1	Liver	1-1	1	1	11	0.809226271958594	QFDAGTVNYEQPTK	""	Q91YE7	RNA-binding protein 5	1597.74928	light	20.0761059265799
f11	20171221_Baeza_DevAtlas_Liver_1-1	Liver	1-1	1	1	11	0.809226271958594	KLNEQSPTR	""	O08547	Vesicle-trafficking protein SEC22b	1072.57455	light	22.2162311249189
f11	20171221_Baeza_DevAtlas_Liver_1-1	Liver	1-1	1	1	11	0.809226271958594	KLPSDVTEGEVISLGLPFGK	""	P17225	Polypyrimidine tract-binding protein 1	2086.14305	light	27.485698816661
f11	20171221_Baeza_DevAtlas_Liver_1-1	Liver	1-1	1	1	11	0.809226271958594	QFDIQLLTHNDPK	1xGln->pyro-Glu [N-Term]	O09172	Glutamate--cysteine ligase regulatory subunit	1551.78018	light	24.7898795556367
f11	20171221_Baeza_DevAtlas_Liver_1-1	Liver	1-1	1	1	11	0.809226271958594	QEYLDTLYR	""	P60229	Eukaryotic translation initiation factor 3 subunit E	1200.58953	light	25.1750804562036
f11	20171221_Baeza_DevAtlas_Liver_1-1	Liver	1-1	1	1	11	0.809226271958594	QEYDESGPSIVHRK	""	P60710; P63260	"Actin	cytoplasmic 1;Actin	cytoplasmic 2"	1644.79762
f11	20171221_Baeza_DevAtlas_Liver_1-1	Liver	1-1	1	1	11	0.809226271958594	KIQNPQILK	""	Q9ESE1-1	Lipopolysaccharide-responsive and beige-like anchor protein	1081.67281	light
f11	20171221_Baeza_DevAtlas_Liver_1-1	Liver	1-1	1	1	11	0.809226271958594	KLQNLEGK	""	Q99K28	ADP-ribosylation factor GTPase-activating protein 2	929.54146	light	22.3786377240213
f11	20171221_Baeza_DevAtlas_Liver_1-1	Liver	1-1	1	1	11	0.809226271958594	KIQNDAGVR	""	Q3U0V1; Q91WJ8	Far upstream element-binding protein 2;Far upstream element-binding protein 1	1000.55342	light	21.7649386932476
f11	20171221_Baeza_DevAtlas_Liver_1-1	Liver	1-1	1	1	11	0.809226271958594	QEVGSHGR	""	P26638	"Serine--tRNA ligase	cytoplasmic"	869.4224	light
f11	20171221_Baeza_DevAtlas_Liver_1-1	Liver	1-1	1	1	11	0.809226271958594	QEVISTSSK	""	P68040	Receptor of activated protein C kinase 1	978.51022	light	23.4008051867135
f11	20171221_Baeza_DevAtlas_Liver_1-1	Liver	1-1	1	1	11	0.809226271958594	QEVMISDLEER	""	Q61879	Myosin-10	1348.64131	light
f11	20171221_Baeza_DevAtlas_Liver_1-1	Liver	1-1	1	1	11	0.809226271958594	KLQGEVEK	""	Q03958	Prefoldin subunit 6	930.52547	light	21.2203772943574
f11	20171221_Baeza_DevAtlas_Liver_1-1	Liver	1-1	1	1	11	0.809226271958594	KIQFTVPLLEPHLDPEAAEQIR	""	Q9ERT9	Protein phosphatase 1 regulatory subunit 1A	2544.38205	light
f11	20171221_Baeza_DevAtlas_Liver_1-1	Liver	1-1	1	1	11	0.809226271958594	QEVPIIIVFR	""	Q8CFI7	DNA-directed RNA polymerase II subunit RPB2	1213.73032	light	22.7458629352725
f11	20171221_Baeza_DevAtlas_Liver_1-1	Liver	1-1	1	1	11	0.809226271958594	QEVPSWLENMAFEHHYK	""	Q62167	ATP-dependent RNA helicase DDX3X	2144.98584	light	23.652260573402
f11	20171221_Baeza_DevAtlas_Liver_1-1	Liver	1-1	1	1	11	0.809226271958594	QEVVELLLAR	1xGln->pyro-Glu [N-Term]	Q99NH0-1	Ankyrin repeat domain-containing protein 17	1152.6623	light	19.9818103492914
f11	20171221_Baeza_DevAtlas_Liver_1-1	Liver	1-1	1	1	11	0.809226271958594	KIQEILTQVK	""	Q9CPN8	Insulin-like growth factor 2 mRNA-binding protein 3	1199.7358	light	23.6486726806769
f11	20171221_Baeza_DevAtlas_Liver_1-1	Liver	1-1	1	1	11	0.809226271958594	QEYALAMIQCK	1xCarbamidomethyl [C10]	Q8BVE3	V-type proton ATPase subunit H	1354.64937	light	20.9515063477927
f11	20171221_Baeza_DevAtlas_Liver_1-1	Liver	1-1	1	1	11	0.809226271958594	KIQEESLR	""	Q8R1B4	Eukaryotic translation initiation factor 3 subunit C	1002.55783	light	23.873441484002
f11	20171221_Baeza_DevAtlas_Liver_1-1	Liver	1-1	1	1	11	0.809226271958594	KLQEESDLELAK	""	Q3UGC7	eukaryotic translation initiation factor 3 subunit J-A	1402.7424	light	21.7403427141558
f11	20171221_Baeza_DevAtlas_Liver_1-1	Liver	1-1	1	1	11	0.809226271958594	QEYDEAGPSIVHR	1xGln->pyro-Glu [N-Term]	P68033	"Actin	alpha cardiac muscle 1"	1483.6812	light
f11	20171221_Baeza_DevAtlas_Liver_1-1	Liver	1-1	1	1	11	0.809226271958594	QEYDEAGPSIVHR	""	P68033	"Actin	alpha cardiac muscle 1"	1500.70775	light
f11	20171221_Baeza_DevAtlas_Liver_1-1	Liver	1-1	1	1	11	0.809226271958594	KIQDHQVVINCAIPK	1xCarbamidomethyl [C11]	Q03173-1	Protein enabled homolog	1762.96325	light
f11	20171221_Baeza_DevAtlas_Liver_1-1	Liver	1-1	1	1	11	0.809226271958594	QEYDESGPSIVH	""	P60710; P63260	"Actin	cytoplasmic 1;Actin	cytoplasmic 2"	1360.60155
f11	20171221_Baeza_DevAtlas_Liver_1-1	Liver	1-1	1	1	11	0.809226271958594	KIQALQQQADDAEDR	""	Q6IRU2	Tropomyosin alpha-4 chain	1728.85112	light	23.0408487167175
f11	20171221_Baeza_DevAtlas_Liver_1-1	Liver	1-1	1	1	11	0.809226271958594	QEYDESGPSIVHR	1xGln->pyro-Glu [N-Term]	P60710; P63260	"Actin	cytoplasmic 1;Actin	cytoplasmic 2"	1499.67611
f11	20171221_Baeza_DevAtlas_Liver_1-1	Liver	1-1	1	1	11	0.809226271958594	KIPVVFR	""	Q9R0P3	S-formylglutathione hydrolase	858.55598	light	26.716382520405
f11	20171221_Baeza_DevAtlas_Liver_1-1	Liver	1-1	1	1	11	0.809226271958594	QEYDESGPSIVHR	""	P60710; P63260	"Actin	cytoplasmic 1;Actin	cytoplasmic 2"	1516.70266
f11	20171221_Baeza_DevAtlas_Liver_1-1	Liver	1-1	1	1	11	0.809226271958594	QEYDESGPSIVHRK	1xGln->pyro-Glu [N-Term]	P60710; P63260	"Actin	cytoplasmic 1;Actin	cytoplasmic 2"	1627.77107
f11	20171221_Baeza_DevAtlas_Liver_1-1	Liver	1-1	1	1	11	0.809226271958594	KIPVLVQSK	""	O08582	GTP-binding protein 1	1011.65609	light	23.7317693885483
f11	20171221_Baeza_DevAtlas_Liver_1-1	Liver	1-1	1	1	11	0.809226271958594	KLPVESIQIVLEELR	""	Q9CQ80	Vacuolar protein-sorting-associated protein 25	1766.04221	light	21.7929198397
f11	20171221_Baeza_DevAtlas_Liver_1-1	Liver	1-1	1	1	11	0.809226271958594	KIQPLAK	""	Q64737	trifunctional purine biosynthetic protein adenosine-3	797.52435	light	22.2213531736274
f11	20171221_Baeza_DevAtlas_Liver_1-1	Liver	1-1	1	1	11	0.809226271958594	KINELTGIK	""	P46471	26S proteasome regulatory subunit 7	1015.61462	light	24.2529414083217
f11	20171221_Baeza_DevAtlas_Liver_1-1	Liver	1-1	1	1	11	0.809226271958594	QFDSPMPSPFHGGSFTLPLDTMK	""	P20357	microtubule-associated protein 2	2537.18394	light
f11	20171221_Baeza_DevAtlas_Liver_1-1	Liver	1-1	1	1	11	0.809226271958594	KLLSSSETK	""	Q8K4B0	Metastasis-associated protein MTA1	992.56225	light	18.5499083745032
f11	20171221_Baeza_DevAtlas_Liver_1-1	Liver	1-1	1	1	11	0.809226271958594	QFHHQLR	""	Q8R1B4	Eukaryotic translation initiation factor 3 subunit C	965.50641	light	21.1167001041909
f11	20171221_Baeza_DevAtlas_Liver_1-1	Liver	1-1	1	1	11	0.809226271958594	KIISLSQLLQEDSLNVADLSSLR	""	P97372	proteasome activator complex subunit 2	2542.40866	light	25.4199659946158
f11	20171221_Baeza_DevAtlas_Liver_1-1	Liver	1-1	1	1	11	0.809226271958594	KLLSHGK	""	P47911	60S ribosomal protein L6	782.4883	light	23.8592991320228
f11	20171221_Baeza_DevAtlas_Liver_1-1	Liver	1-1	1	1	11	0.809226271958594	KLLSAEER	""	Q9Z2Q6	Septin-5	945.53637	light	19.2089050365269
f11	20171221_Baeza_DevAtlas_Liver_1-1	Liver	1-1	1	1	11	0.809226271958594	KILSACEK	1xCarbamidomethyl [C6]	Q8CIE6	coatomer subunit alpha	948.51828	light	21.807572586535
f11	20171221_Baeza_DevAtlas_Liver_1-1	Liver	1-1	1	1	11	0.809226271958594	QFHLHWGSSDDHGSEHTVDGVK	""	P16015	carbonic anhydrase 3	2475.10722	light	21.7714792937589
f11	20171221_Baeza_DevAtlas_Liver_1-1	Liver	1-1	1	1	11	0.809226271958594	KILQDGGLQVVEK	""	Q61753	D-3-phosphoglycerate dehydrogenase	1426.8264	light	25.6688182382415
f11	20171221_Baeza_DevAtlas_Liver_1-1	Liver	1-1	1	1	11	0.809226271958594	KIIPTLEEYQHYK	""	P61979-3	Isoform 3 of Heterogeneous nuclear ribonucleoprotein K	1661.88973	light
f11	20171221_Baeza_DevAtlas_Liver_1-1	Liver	1-1	1	1	11	0.809226271958594	QFHIIVCGLDSIIAR	1xCarbamidomethyl [C7]; 1xGln->pyro-Glu [N-Term]	Q8C878	NEDD8-activating enzyme E1 catalytic subunit	1724.91524	light	20.6932340427366
f11	20171221_Baeza_DevAtlas_Liver_1-1	Liver	1-1	1	1	11	0.809226271958594	QFHIIVCGLDSIIAR	1xCarbamidomethyl [C7]	Q8C878	NEDD8-activating enzyme E1 catalytic subunit	1741.94179	light	21.3095308928592
f11	20171221_Baeza_DevAtlas_Liver_1-1	Liver	1-1	1	1	11	0.809226271958594	QFIAAQGSSR	""	Q8CGC7	Bifunctional glutamate/proline--tRNA ligase	1064.54833	light	24.5686083218189
f11	20171221_Baeza_DevAtlas_Liver_1-1	Liver	1-1	1	1	11	0.809226271958594	KLLMMAGIDDCYTSAR	1xCarbamidomethyl [C11]	P25444	40S ribosomal protein S2	1844.87034	light	22.6268407431419
f11	20171221_Baeza_DevAtlas_Liver_1-1	Liver	1-1	1	1	11	0.809226271958594	KLLIIGTTSR	""	P46460	Vesicle-fusing ATPase	1101.69902	light	21.8159262816175
f11	20171221_Baeza_DevAtlas_Liver_1-1	Liver	1-1	1	1	11	0.809226271958594	QFLAPWIESQDWAYAASK	""	P42227	Signal transducer and activator of transcription 3	2111.02327	light	22.0625124496979
f11	20171221_Baeza_DevAtlas_Liver_1-1	Liver	1-1	1	1	11	0.809226271958594	QFLDYFK	""	Q02053	Ubiquitin-like modifier-activating enzyme 1	960.48254	light	25.0841368720896
f11	20171221_Baeza_DevAtlas_Liver_1-1	Liver	1-1	1	1	11	0.809226271958594	KLILDSAR	""	P40142	Transketolase	915.56219	light	26.4417237459331
f11	20171221_Baeza_DevAtlas_Liver_1-1	Liver	1-1	1	1	11	0.809226271958594	KILHVDNHIGISIAGLTADAR	""	Q9R1P4	Proteasome subunit alpha type-1	2214.23532	light	21.1478790801372
f11	20171221_Baeza_DevAtlas_Liver_1-1	Liver	1-1	1	1	11	0.809226271958594	KLIHLEIKPAIR	""	P31938	Dual specificity mitogen-activated protein kinase kinase 1	1430.92058	light	21.6269580159953
f11	20171221_Baeza_DevAtlas_Liver_1-1	Liver	1-1	1	1	11	0.809226271958594	KLLGYLK	""	Q5FWK3	rho GTPase-activating protein 1	834.54475	light	24.8299032851602
f11	20171221_Baeza_DevAtlas_Liver_1-1	Liver	1-1	1	1	11	0.809226271958594	KILGQEGDASYLASEISTWDGVIVTPSEK	""	Q9CXY6	Interleukin enhancer-binding factor 2	3093.56265	light
f11	20171221_Baeza_DevAtlas_Liver_1-1	Liver	1-1	1	1	11	0.809226271958594	KLLGLGQK	""	Q99MD9-1	Nuclear autoantigenic sperm protein	856.56146	light	24.3599535335561
f11	20171221_Baeza_DevAtlas_Liver_1-1	Liver	1-1	1	1	11	0.809226271958594	QFLESSELPR	""	Q9CWK8	Sorting nexin-2	1205.61608	light	24.7833964509331
f11	20171221_Baeza_DevAtlas_Liver_1-1	Liver	1-1	1	1	11	0.809226271958594	KLLEPVLLLGK	""	P14131	40S ribosomal protein S16	1222.81332	light	24.4772833328428
f11	20171221_Baeza_DevAtlas_Liver_1-1	Liver	1-1	1	1	11	0.809226271958594	QFLEVELDQAR	""	E9Q7G0	nuclear mitotic apparatus protein 1	1347.69031	light	23.9769555332133
f11	20171221_Baeza_DevAtlas_Liver_1-1	Liver	1-1	1	1	11	0.809226271958594	QFHHQLR	1xGln->pyro-Glu [N-Term]	Q8R1B4	Eukaryotic translation initiation factor 3 subunit C	948.47986	light	22.1419297478183
f11	20171221_Baeza_DevAtlas_Liver_1-1	Liver	1-1	1	1	11	0.809226271958594	QFDIQLLTHNDPK	""	O09172	Glutamate--cysteine ligase regulatory subunit	1568.80673	light	25.3349066690563
f11	20171221_Baeza_DevAtlas_Liver_1-1	Liver	1-1	1	1	11	0.809226271958594	QFHDSK	""	P62717	60S ribosomal protein L18a	761.35768	light	18.3465303702117
f11	20171221_Baeza_DevAtlas_Liver_1-1	Liver	1-1	1	1	11	0.809226271958594	KILTTEGR	""	O70133-2; O70133	Isoform 2 of ATP-dependent RNA helicase A;Atp-dependent rna helicase a	917.54146	light	21.9005782051805
f11	20171221_Baeza_DevAtlas_Liver_1-1	Liver	1-1	1	1	11	0.809226271958594	KLNDLIK	""	Q9EQP2; Q9QXY6; Q9WVK4	EH domain-containing protein 4;EH domain-containing protein 3;EH domain-containing protein 1	843.52983	light	24.3278974226076
f11	20171221_Baeza_DevAtlas_Liver_1-1	Liver	1-1	1	1	11	0.809226271958594	QFEDELHPDLK	1xGln->pyro-Glu [N-Term]	Q9D0W5	Peptidyl-prolyl cis-trans isomerase-like 1	1353.63212	light	23.9850482674445
f11	20171221_Baeza_DevAtlas_Liver_1-1	Liver	1-1	1	1	11	0.809226271958594	KLNCQVIGASVDSHFCHLAWINTPK	2xCarbamidomethyl [C4; C16]	P35700	peroxiredoxin-1	2895.43926	light	26.1810121658251
f11	20171221_Baeza_DevAtlas_Liver_1-1	Liver	1-1	1	1	11	0.809226271958594	KLNAFGNAFLNR	""	Q9QXY6; Q9WVK4	EH domain-containing protein 3;EH domain-containing protein 1	1364.74334	light	23.7598893511958
f11	20171221_Baeza_DevAtlas_Liver_1-1	Liver	1-1	1	1	11	0.809226271958594	QFEDELHPDLK	""	Q9D0W5	Peptidyl-prolyl cis-trans isomerase-like 1	1370.65867	light	23.6431897888577
f11	20171221_Baeza_DevAtlas_Liver_1-1	Liver	1-1	1	1	11	0.809226271958594	QFESLPATHIR	""	Q9R190	Metastasis-associated protein MTA2	1298.68516	light	23.0818765646438
f11	20171221_Baeza_DevAtlas_Liver_1-1	Liver	1-1	1	1	11	0.809226271958594	QFFLQFHFK	1xGln->pyro-Glu [N-Term]	""	""	1224.62004	light	23.3748679523813
f11	20171221_Baeza_DevAtlas_Liver_1-1	Liver	1-1	1	1	11	0.809226271958594	QFFLQFHFK	""	""	""	1241.64659	light	23.5473624416594
f11	20171221_Baeza_DevAtlas_Liver_1-1	Liver	1-1	1	1	11	0.809226271958594	KLMHVAYEEFEK	""	Q9JHU4	Cytoplasmic dynein 1 heavy chain 1	1523.75628	light
f11	20171221_Baeza_DevAtlas_Liver_1-1	Liver	1-1	1	1	11	0.809226271958594	QFFVAVER	""	Q91VC3	Eukaryotic initiation factor 4A-III	995.53089	light	24.5488517692976
f11	20171221_Baeza_DevAtlas_Liver_1-1	Liver	1-1	1	1	11	0.809226271958594	KLMEECKR	1xCarbamidomethyl [C6]	Q9WV55	vesicle-associated membrane protein-associated protein A	1093.54926	light	25.7177889831586
f11	20171221_Baeza_DevAtlas_Liver_1-1	Liver	1-1	1	1	11	0.809226271958594	KLMEECK	1xCarbamidomethyl [C6]	Q9WV55	vesicle-associated membrane protein-associated protein A	937.44815	light	18.8425619527332
f11	20171221_Baeza_DevAtlas_Liver_1-1	Liver	1-1	1	1	11	0.809226271958594	QFGAECK	1xCarbamidomethyl [C6]	P63089	Pleiotrophin	839.37161	light
f11	20171221_Baeza_DevAtlas_Liver_1-1	Liver	1-1	1	1	11	0.809226271958594	QFGAQVHR	1xGln->pyro-Glu [N-Term]	Q99KK2	N-acylneuraminate cytidylyltransferase	925.46388	light	20.6094689187799
f11	20171221_Baeza_DevAtlas_Liver_1-1	Liver	1-1	1	1	11	0.809226271958594	KLIYQTLSWK	""	Q8VDG3	poly(A)-specific ribonuclease PARN	1279.74088	light	20.4448104222331
f11	20171221_Baeza_DevAtlas_Liver_1-1	Liver	1-1	1	1	11	0.809226271958594	KLIYFQLHR	""	Q62318	Transcription intermediary factor 1-beta	1217.71534	light	24.1485486730799
f11	20171221_Baeza_DevAtlas_Liver_1-1	Liver	1-1	1	1	11	0.809226271958594	QFGAQVHR	""	Q99KK2	N-acylneuraminate cytidylyltransferase	942.49042	light
f11	20171221_Baeza_DevAtlas_Liver_1-1	Liver	1-1	1	1	11	0.809226271958594	QFGFIVLTTSAGIMDHEEAR	1xGln->pyro-Glu [N-Term]	P62245	40S ribosomal protein S15a	2205.06448	light	25.5444949833019
f11	20171221_Baeza_DevAtlas_Liver_1-1	Liver	1-1	1	1	11	0.809226271958594	KLIVQPNTR	""	Q99KK7	dipeptidyl peptidase 3	1068.6524	light	22.8790030161132
f11	20171221_Baeza_DevAtlas_Liver_1-1	Liver	1-1	1	1	11	0.809226271958594	QFGFIVLTTSAGIMDHEEAR	""	P62245	40S ribosomal protein S15a	2222.09103	light	25.632373825625
f11	20171221_Baeza_DevAtlas_Liver_1-1	Liver	1-1	1	1	11	0.809226271958594	KLLVLDVDYTLFDHR	""	Q8BGR9	Ubiquitin-like domain-containing CTD phosphatase 1	1847.00616	light	21.2109487836116
f11	20171221_Baeza_DevAtlas_Liver_1-1	Liver	1-1	1	1	11	0.809226271958594	QFGFIVLTTSAGIMDHEEARR	""	P62245	40S ribosomal protein S15a	2378.19214	light	22.6004745380929
f11	20171221_Baeza_DevAtlas_Liver_1-1	Liver	1-1	1	1	11	0.809226271958594	QFGIVTIGEEK	1xGln->pyro-Glu [N-Term]	P35802	Neuronal membrane glycoprotein M6-a	1203.62558	light
f11	20171221_Baeza_DevAtlas_Liver_1-1	Liver	1-1	1	1	11	0.809226271958594	QFGIVTIGEEK	""	P35802	Neuronal membrane glycoprotein M6-a	1220.65213	light	21.5017072218412
f11	20171221_Baeza_DevAtlas_Liver_1-1	Liver	1-1	1	1	11	0.809226271958594	QFGIVTIGEEKK	1xGln->pyro-Glu [N-Term]	P35802	Neuronal membrane glycoprotein M6-a	1331.72054	light
f11	20171221_Baeza_DevAtlas_Liver_1-1	Liver	1-1	1	1	11	0.809226271958594	QFGIVTIGEEKK	""	P35802	Neuronal membrane glycoprotein M6-a	1348.74709	light
f11	20171221_Baeza_DevAtlas_Liver_1-1	Liver	1-1	1	1	11	0.809226271958594	QEVGSHGR	1xGln->pyro-Glu [N-Term]	P26638	"Serine--tRNA ligase	cytoplasmic"	852.39586	light
f11	20171221_Baeza_DevAtlas_Liver_1-1	Liver	1-1	1	1	11	0.809226271958594	QETSLTSHDLFDIDPVVAR	""	G5E870	E3 ubiquitin-protein ligase TRIP12	2143.06659	light	22.0878896188257
f11	20171221_Baeza_DevAtlas_Liver_1-1	Liver	1-1	1	1	11	0.809226271958594	QETFDAGLQAFQQEGIANITALK	""	P16546; P16546-2	"Spectrin alpha chain	non-erythrocytic 1;Isoform 2 of Spectrin alpha chain	non-erythrocytic 1"	2493.26199
f11	20171221_Baeza_DevAtlas_Liver_1-1	Liver	1-1	1	1	11	0.809226271958594	QEFAQHANAFHQWIQETR	""	P16546; P16546-2	"Spectrin alpha chain	non-erythrocytic 1;Isoform 2 of Spectrin alpha chain	non-erythrocytic 1"	2241.05842
f11	20171221_Baeza_DevAtlas_Liver_1-1	Liver	1-1	1	1	11	0.809226271958594	KLVIIESDLERAEER	""	P58771-2; P58771-1	Isoform 2 of Tropomyosin alpha-1 chain;Tropomyosin alpha-1 chain	1799.98615	light	22.1720005994519
f11	20171221_Baeza_DevAtlas_Liver_1-1	Liver	1-1	1	1	11	0.809226271958594	KLVIIESDLER	""	P58771-2; P58771-1	Isoform 2 of Tropomyosin alpha-1 chain;Tropomyosin alpha-1 chain	1314.76274	light	23.0619326253489
f11	20171221_Baeza_DevAtlas_Liver_1-1	Liver	1-1	1	1	11	0.809226271958594	QEFEFWYPVDLR	""	Q8BMJ2	"Leucine--tRNA ligase	cytoplasmic"	1628.77437	light
f11	20171221_Baeza_DevAtlas_Liver_1-1	Liver	1-1	1	1	11	0.809226271958594	KLVILEGELER	""	P58774	Tropomyosin beta chain	1298.76783	light	20.1976978408344
f11	20171221_Baeza_DevAtlas_Liver_1-1	Liver	1-1	1	1	11	0.809226271958594	KLVIIEGDLER	""	P21107-2; P21107	Isoform 2 of Tropomyosin alpha-3 chain;Tropomyosin alpha-3 chain	1284.75218	light	26.4621311577343
f11	20171221_Baeza_DevAtlas_Liver_1-1	Liver	1-1	1	1	11	0.809226271958594	KLVHGEQEEQDR	""	Q9CY02	alpha-hemoglobin-stabilizing protein	1467.71865	light	26.2951135297553
f11	20171221_Baeza_DevAtlas_Liver_1-1	Liver	1-1	1	1	11	0.809226271958594	QEFEKQDELKR	""	Q6ZQ38	cullin-associated nedd8-dissociated protein 1	1449.73323	light	21.9722916968739
f11	20171221_Baeza_DevAtlas_Liver_1-1	Liver	1-1	1	1	11	0.809226271958594	KIVFVTGNAK	""	Q9D892	Inosine triphosphate pyrophosphatase	1076.64626	light	22.7157098437008
f11	20171221_Baeza_DevAtlas_Liver_1-1	Liver	1-1	1	1	11	0.809226271958594	QEFIDGILASK	""	Q9QXZ0-3	Isoform 3 of Microtubule-actin cross-linking factor 1	1220.65213	light
f11	20171221_Baeza_DevAtlas_Liver_1-1	Liver	1-1	1	1	11	0.809226271958594	KLVESLPQEIK	""	Q9DB15	"39S ribosomal protein L12	mitochondrial"	1283.75693	light
f11	20171221_Baeza_DevAtlas_Liver_1-1	Liver	1-1	1	1	11	0.809226271958594	KLVEQLK	""	P63213; Q5SUF2-1	Guanine nucleotide-binding protein G(I)/G(S)/G(O) subunit gamma-2;Luc7-like protein 3	857.54548	light
f11	20171221_Baeza_DevAtlas_Liver_1-1	Liver	1-1	1	1	11	0.809226271958594	KLVDYDSAR	""	D3Z6Q9; O08539-1; Q7TQF7	Bridging integrator 2;Myc box-dependent-interacting protein 1;amphiphysin	1066.55275	light	21.8310991248755
f11	20171221_Baeza_DevAtlas_Liver_1-1	Liver	1-1	1	1	11	0.809226271958594	QEGGDNDLIER	""	P54822	adenylosuccinate lyase	1245.57058	light	24.2031482780584
f11	20171221_Baeza_DevAtlas_Liver_1-1	Liver	1-1	1	1	11	0.809226271958594	KIVDQIRPDR	""	Q501J6; Q61656	Probable ATP-dependent RNA helicase DDX17;probable ATP-dependent RNA helicase DDX5	1239.7168	light	26.2611841412167
f11	20171221_Baeza_DevAtlas_Liver_1-1	Liver	1-1	1	1	11	0.809226271958594	QEIADIEEGR	""	Q91W43	"Glycine dehydrogenase (Decarboxylating)	mitochondrial"	1159.55896	light
f11	20171221_Baeza_DevAtlas_Liver_1-1	Liver	1-1	1	1	11	0.809226271958594	QEIAEAQQLITICR	1xCarbamidomethyl [C13]	Q8CIE6	coatomer subunit alpha	1672.86868	light
f11	20171221_Baeza_DevAtlas_Liver_1-1	Liver	1-1	1	1	11	0.809226271958594	KLVAIVDPHIK	""	Q8BHN3-2	Isoform 2 of Neutral alpha-glucosidase AB	1232.77252	light	24.3346429193882
f11	20171221_Baeza_DevAtlas_Liver_1-1	Liver	1-1	1	1	11	0.809226271958594	QELAVFCSPEPPAK	1xCarbamidomethyl [C7]	P26039	Talin-1	1572.77266	light
f11	20171221_Baeza_DevAtlas_Liver_1-1	Liver	1-1	1	1	11	0.809226271958594	QELDDILK	""	Q6PDQ2; A2A8L1	Chromodomain-helicase-DNA-binding protein 4;Chromodomain-helicase-DNA-binding protein 5	973.52005	light	23.8314264177596
f11	20171221_Baeza_DevAtlas_Liver_1-1	Liver	1-1	1	1	11	0.809226271958594	KLTWFVNEGLVDGWDDPRFPTVR	""	Q8CGC7	Bifunctional glutamate/proline--tRNA ligase	2747.39401	light	21.8423011353032
f11	20171221_Baeza_DevAtlas_Liver_1-1	Liver	1-1	1	1	11	0.809226271958594	QELEQHSVDTASTSDAVTFITYVQSLK	""	Q9JHU4	Cytoplasmic dynein 1 heavy chain 1	2997.46875	light
f11	20171221_Baeza_DevAtlas_Liver_1-1	Liver	1-1	1	1	11	0.809226271958594	QELEQTQNELTR	""	Q61771	Kinesin-like protein KIF3B	1488.72888	light
f11	20171221_Baeza_DevAtlas_Liver_1-1	Liver	1-1	1	1	11	0.809226271958594	QEIFQEQLAAVPEFQGLGPLFK	""	Q9QZE5	Coatomer subunit gamma-1	2489.30749	light	24.0461519406616
f11	20171221_Baeza_DevAtlas_Liver_1-1	Liver	1-1	1	1	11	0.809226271958594	KITSALR	""	P14576-1	signal recognition particle 54 kDa protein	788.49886	light	22.9294476018421
f11	20171221_Baeza_DevAtlas_Liver_1-1	Liver	1-1	1	1	11	0.809226271958594	KLVIPSELGYGER	""	P45878	Peptidyl-prolyl cis-trans isomerase FKBP2	1460.81075	light	23.7514062493134
f11	20171221_Baeza_DevAtlas_Liver_1-1	Liver	1-1	1	1	11	0.809226271958594	KLTPQGQR	""	Q9CZX8	40S ribosomal protein S19	927.53704	light	25.3451374693366
f11	20171221_Baeza_DevAtlas_Liver_1-1	Liver	1-1	1	1	11	0.809226271958594	KLVIVGDGACGK	1xCarbamidomethyl [C10]	Q9QUI0; Q62159	Transforming protein RhoA;Rho-related GTP-binding protein RhoC	1216.67182	light	23.5877760215646
f11	20171221_Baeza_DevAtlas_Liver_1-1	Liver	1-1	1	1	11	0.809226271958594	KLVLYLEHNLEK	""	Q61207	Prosaposin	1498.86279	light	21.8876571986434
f11	20171221_Baeza_DevAtlas_Liver_1-1	Liver	1-1	1	1	11	0.809226271958594	QEASEAYLVGLFEDTNLCAIHAK	1xCarbamidomethyl [C18]	P84244; P84228	histone H3.3;histone H3.2	2579.24463	light	22.9465661025066
f11	20171221_Baeza_DevAtlas_Liver_1-1	Liver	1-1	1	1	11	0.809226271958594	KIYQNIQDGSLDLNAAESGVQHKPSAPQGGR	""	Q91V41	Ras-related protein Rab-14	3278.65124	light
f11	20171221_Baeza_DevAtlas_Liver_1-1	Liver	1-1	1	1	11	0.809226271958594	QEAVALLQGQR	""	Q64010-1	Adapter molecule crk	1212.66951	light	23.5776876684183
f11	20171221_Baeza_DevAtlas_Liver_1-1	Liver	1-1	1	1	11	0.809226271958594	QECLDSR	1xCarbamidomethyl [C3]	Q9R1P4	Proteasome subunit alpha type-1	907.39381	light	22.9424406320056
f11	20171221_Baeza_DevAtlas_Liver_1-1	Liver	1-1	1	1	11	0.809226271958594	QECLNNIGDASSLIR	1xCarbamidomethyl [C3]	Q99LG2	Transportin-2	1689.82246	light	23.012945695451
f11	20171221_Baeza_DevAtlas_Liver_1-1	Liver	1-1	1	1	11	0.809226271958594	KIYEDGDDDMKR	""	Q9CXW3	Calcyclin-binding protein	1484.66858	light	22.2336575604407
f11	20171221_Baeza_DevAtlas_Liver_1-1	Liver	1-1	1	1	11	0.809226271958594	KLYDIDVAK	""	P62751	60S ribosomal protein L23a	1064.59864	light	27.69335807941
f11	20171221_Baeza_DevAtlas_Liver_1-1	Liver	1-1	1	1	11	0.809226271958594	QEDGSLCLVQFPSR	1xCarbamidomethyl [C7]	Q9D7A6	Signal recognition particle 19 kDa protein	1635.77953	light	22.9917499236692
f11	20171221_Baeza_DevAtlas_Liver_1-1	Liver	1-1	1	1	11	0.809226271958594	QEDVIATANLSR	1xGln->pyro-Glu [N-Term]	Q71LX4; P26039	Talin-2;Talin-1	1299.65392	light	23.441057555252
f11	20171221_Baeza_DevAtlas_Liver_1-1	Liver	1-1	1	1	11	0.809226271958594	QEDVIATANLSR	""	Q71LX4; P26039	Talin-2;Talin-1	1316.68047	light	24.7436797308098
f11	20171221_Baeza_DevAtlas_Liver_1-1	Liver	1-1	1	1	11	0.809226271958594	KLWEEQQAAAK	""	O08795-1	Glucosidase 2 subunit beta	1301.68483	light	24.2827393411735
f11	20171221_Baeza_DevAtlas_Liver_1-1	Liver	1-1	1	1	11	0.809226271958594	KIWCFGPDGTGPNILTDITK	1xCarbamidomethyl [C4]	P58252	Elongation factor 2	2233.13217	light	28.983322112517
f11	20171221_Baeza_DevAtlas_Liver_1-1	Liver	1-1	1	1	11	0.809226271958594	KLWAYLTINQLLAER	""	Q61703	Inter-alpha-trypsin inhibitor heavy chain H2	1832.04288	light
f11	20171221_Baeza_DevAtlas_Liver_1-1	Liver	1-1	1	1	11	0.809226271958594	QEEAEYVR	""	Q64010-1	Adapter molecule crk	1023.47416	light	22.4668639413264
f11	20171221_Baeza_DevAtlas_Liver_1-1	Liver	1-1	1	1	11	0.809226271958594	KLVYLYLMNYAK	""	O35643; Q9DBG3	AP-1 complex subunit beta-1;AP-2 complex subunit beta	1518.83888	light	20.1486793662313
f11	20171221_Baeza_DevAtlas_Liver_1-1	Liver	1-1	1	1	11	0.809226271958594	QEEALAEFLQR	""	Q8R307	Vacuolar protein sorting-associated protein 18 homolog	1333.67466	light
f11	20171221_Baeza_DevAtlas_Liver_1-1	Liver	1-1	1	1	11	0.809226271958594	KLVWIPSER	""	Q61879	Myosin-10	1127.65716	light
f11	20171221_Baeza_DevAtlas_Liver_1-1	Liver	1-1	1	1	11	0.809226271958594	KLVVVGDGACGK	1xCarbamidomethyl [C10]	P62746	Rho-related GTP-binding protein RhoB	1202.65617	light
f11	20171221_Baeza_DevAtlas_Liver_1-1	Liver	1-1	1	1	11	0.809226271958594	QEEDSYEIFICHANVIR	1xCarbamidomethyl [C11]	Q8BX10-1	"Serine/threonine-protein phosphatase Pgam5	mitochondrial"	2122.98623	light
f11	20171221_Baeza_DevAtlas_Liver_1-1	Liver	1-1	1	1	11	0.809226271958594	QEEELQAK	""	Q61879	Myosin-10	974.47892	light
f11	20171221_Baeza_DevAtlas_Liver_1-1	Liver	1-1	1	1	11	0.809226271958594	QEEELQAKDEELLK	1xGln->pyro-Glu [N-Term]	Q61879	Myosin-10	1684.82759	light
f11	20171221_Baeza_DevAtlas_Liver_1-1	Liver	1-1	1	1	11	0.809226271958594	QEEELQAKDEELLK	""	Q61879	Myosin-10	1701.85414	light	21.9683544800925
f11	20171221_Baeza_DevAtlas_Liver_1-1	Liver	1-1	1	1	11	0.809226271958594	KLVSEAIAAGIFNDLGSGSNIDLCVISK	1xCarbamidomethyl [C24]	P70195	Proteasome subunit beta type-7	2891.51828	light
f11	20171221_Baeza_DevAtlas_Liver_1-1	Liver	1-1	1	1	11	0.809226271958594	KLVPLLLEDGGDAPAALEAALEEK	""	Q9JHU4	Cytoplasmic dynein 1 heavy chain 1	2462.33885	light	24.1082755838951
f11	20171221_Baeza_DevAtlas_Liver_1-1	Liver	1-1	1	1	11	0.809226271958594	QEFAQHANAFHQWIQETR	1xGln->pyro-Glu [N-Term]	P16546; P16546-2	"Spectrin alpha chain	non-erythrocytic 1;Isoform 2 of Spectrin alpha chain	non-erythrocytic 1"	2224.03187
f11	20171221_Baeza_DevAtlas_Liver_1-1	Liver	1-1	1	1	11	0.809226271958594	KLVLVGDGGTGK	""	P62827	GTP-binding nuclear protein RAN	1143.6732	light	23.0480095179995
f11	20171221_Baeza_DevAtlas_Liver_1-1	Liver	1-1	1	1	11	0.809226271958594	KLTPITYPQGLAMAK	""	P63001	Ras-related C3 botulinum toxin substrate 1	1631.91893	light	24.0646019190183
f11	20171221_Baeza_DevAtlas_Liver_1-1	Liver	1-1	1	1	11	0.809226271958594	QELGEAR	""	Q03958	Prefoldin subunit 6	802.40536	light	21.7526784207791
f11	20171221_Baeza_DevAtlas_Liver_1-1	Liver	1-1	1	1	11	0.809226271958594	KITISDCGQL	1xCarbamidomethyl [C7]	P17742	peptidyl-prolyl cis-trans isomerase A	1134.58234	light	30.1922498893144
f11	20171221_Baeza_DevAtlas_Liver_1-1	Liver	1-1	1	1	11	0.809226271958594	KISGTTALQEALK	""	Q922J3-1; Q9Z0H8	CAP-Gly domain-containing linker protein 1;CAP-Gly domain-containing linker protein 2	1359.78421	light	20.1453538816514
f11	20171221_Baeza_DevAtlas_Liver_1-1	Liver	1-1	1	1	11	0.809226271958594	QEMQEVQSSR	""	O88569	heterogeneous nuclear ribonucleoproteins A2/B1	1221.55283	light	26.2603073956332
f11	20171221_Baeza_DevAtlas_Liver_1-1	Liver	1-1	1	1	11	0.809226271958594	QEMQEVQSSR	1xOxidation [M3]	O88569	heterogeneous nuclear ribonucleoproteins A2/B1	1237.54774	light	20.0676794663418
f11	20171221_Baeza_DevAtlas_Liver_1-1	Liver	1-1	1	1	11	0.809226271958594	KLSELSNSQQSVQTLSLWLIHHR	""	Q9CSU0; Q8VDS4	regulation of nuclear pre-mRNA domain-containing protein 1B;Regulation of nuclear pre-mRNA domain-containing protein 1A	2704.45292	light	20.9857095008915
f11	20171221_Baeza_DevAtlas_Liver_1-1	Liver	1-1	1	1	11	0.809226271958594	QEMQSAGSQR	""	Q8BG05-2; Q8BG05	Isoform 2 of Heterogeneous nuclear ribonucleoprotein A3;Heterogeneous nuclear ribonucleoprotein A3	1121.5004	light	18.7663562253137
f11	20171221_Baeza_DevAtlas_Liver_1-1	Liver	1-1	1	1	11	0.809226271958594	KISEIEDAAFLAR	""	Q8BFZ9	Erlin-2	1462.79002	light	20.8824899708517
f11	20171221_Baeza_DevAtlas_Liver_1-1	Liver	1-1	1	1	11	0.809226271958594	KISELDAFLKEPALNEANLSNLK	""	P97371	Proteasome activator complex subunit 1	2557.38719	light	24.6823681530011
f11	20171221_Baeza_DevAtlas_Liver_1-1	Liver	1-1	1	1	11	0.809226271958594	QENGASVILR	""	P57776-3; P57776-1	Isoform 3 of Elongation factor 1-delta;Elongation factor 1-delta	1086.5902	light	22.7932301057495
f11	20171221_Baeza_DevAtlas_Liver_1-1	Liver	1-1	1	1	11	0.809226271958594	QENQEAVGGFFSQIGELYVVHHLWAYK	1xGln->pyro-Glu [N-Term]	O55125	Protein NipSnap homolog 1	3132.5214	light	22.3517759344226
f11	20171221_Baeza_DevAtlas_Liver_1-1	Liver	1-1	1	1	11	0.809226271958594	KLSEEEILENQDLFLTSEATDYGR	""	Q8BP92	Reticulocalbin-2	2800.35232	light	21.0610530548686
f11	20171221_Baeza_DevAtlas_Liver_1-1	Liver	1-1	1	1	11	0.809226271958594	QENQEAVGGFFSQIGELYVVHHLWAYK	""	O55125	Protein NipSnap homolog 1	3149.54794	light	23.4782171174722
f11	20171221_Baeza_DevAtlas_Liver_1-1	Liver	1-1	1	1	11	0.809226271958594	QEPDNTGVLLLLSSIHFQCR	1xCarbamidomethyl [C19]	Q8CGY8-2; Q8CGY8-1	Isoform 2 of UDP-N-acetylglucosamine--peptide N-acetylglucosaminyltransferase 110 kDa subunit;UDP-N-acetylglucosamine--peptide N-acetylglucosaminyltransferase 110 kDa subunit	2327.18124	light	22.0714972854809
f11	20171221_Baeza_DevAtlas_Liver_1-1	Liver	1-1	1	1	11	0.809226271958594	QEPERNECFLQHK	1xCarbamidomethyl [C8]; 1xGln->pyro-Glu [N-Term]	P07724	Serum albumin	1697.77003	light	23.8152743222688
f11	20171221_Baeza_DevAtlas_Liver_1-1	Liver	1-1	1	1	11	0.809226271958594	KLSEADNRK	""	Q9DCF9-1	Translocon-associated protein subunit gamma	1060.57455	light	18.9949387982912
f11	20171221_Baeza_DevAtlas_Liver_1-1	Liver	1-1	1	1	11	0.809226271958594	KLSEADNR	""	Q9DCF9-1	Translocon-associated protein subunit gamma	932.47958	light	22.2317125061288
f11	20171221_Baeza_DevAtlas_Liver_1-1	Liver	1-1	1	1	11	0.809226271958594	QEPERNECFLQHK	1xCarbamidomethyl [C8]	P07724	Serum albumin	1714.79658	light	23.5377290120709
f11	20171221_Baeza_DevAtlas_Liver_1-1	Liver	1-1	1	1	11	0.809226271958594	QEPLGSDSEGVNCLAYDEAIMAQQDR	1xCarbamidomethyl [C13]	Q7TQI3	Ubiquitin thioesterase otub1	2896.27238	light
f11	20171221_Baeza_DevAtlas_Liver_1-1	Liver	1-1	1	1	11	0.809226271958594	QEPVKPEEGR	""	Q9QUI0	Transforming protein RhoA	1168.59568	light	21.2274855806996
f11	20171221_Baeza_DevAtlas_Liver_1-1	Liver	1-1	1	1	11	0.809226271958594	KLSAECAK	1xCarbamidomethyl [C6]	Q9JHR7	insulin-degrading enzyme	906.47133	light	22.034156075762
f11	20171221_Baeza_DevAtlas_Liver_1-1	Liver	1-1	1	1	11	0.809226271958594	KIQVLQQQADDAEERAER	""	P21107-2	Isoform 2 of Tropomyosin alpha-3 chain	2127.07888	light	20.2030067957336
f11	20171221_Baeza_DevAtlas_Liver_1-1	Liver	1-1	1	1	11	0.809226271958594	KIQVLQQQADDAEER	""	P21107-2	Isoform 2 of Tropomyosin alpha-3 chain	1770.89807	light	25.5948547737306
f11	20171221_Baeza_DevAtlas_Liver_1-1	Liver	1-1	1	1	11	0.809226271958594	QEQDLLHK	""	Q7TPV4	Myb-binding protein 1A	1010.52653	light	22.2915606752616
f11	20171221_Baeza_DevAtlas_Liver_1-1	Liver	1-1	1	1	11	0.809226271958594	QEQIINTMTQDLR	1xGln->pyro-Glu [N-Term]	F6ZDS4	Nucleoprotein TPR	1572.76863	light	21.5394240172651
f11	20171221_Baeza_DevAtlas_Liver_1-1	Liver	1-1	1	1	11	0.809226271958594	QEQIINTMTQDLR	""	F6ZDS4	Nucleoprotein TPR	1589.79518	light	24.3203057994628
f11	20171221_Baeza_DevAtlas_Liver_1-1	Liver	1-1	1	1	11	0.809226271958594	QETEVELYNEFPEPIK	""	P51150	ras-related protein Rab-7a	1964.94876	light
f11	20171221_Baeza_DevAtlas_Liver_1-1	Liver	1-1	1	1	11	0.809226271958594	QEMQEVQSSR	1xGln->pyro-Glu [N-Term]	O88569	heterogeneous nuclear ribonucleoproteins A2/B1	1204.52628	light	25.5553070480751
f11	20171221_Baeza_DevAtlas_Liver_1-1	Liver	1-1	1	1	11	0.809226271958594	KISPFEHQTYCQR	1xCarbamidomethyl [C11]	Q63844; P63085	mitogen-activated protein kinase 3;mitogen-activated protein kinase 1	1693.8115	light	20.9807779667504
f11	20171221_Baeza_DevAtlas_Liver_1-1	Liver	1-1	1	1	11	0.809226271958594	KLSQMILDK	""	Q8BG32	26S proteasome non-ATPase regulatory subunit 11	1075.61799	light	22.5985132672908
f11	20171221_Baeza_DevAtlas_Liver_1-1	Liver	1-1	1	1	11	0.809226271958594	KLSSAMSAAK	""	P14152	"Malate dehydrogenase	cytoplasmic"	993.53974	light
f11	20171221_Baeza_DevAtlas_Liver_1-1	Liver	1-1	1	1	11	0.809226271958594	QELGICPAVK	1xCarbamidomethyl [C6]	B2RQC6	CAD protein	1114.59251	light	24.2815715379743
f11	20171221_Baeza_DevAtlas_Liver_1-1	Liver	1-1	1	1	11	0.809226271958594	QEIIEQLLSNIFHK	""	Q922D4-1	Serine/threonine-protein phosphatase 6 regulatory subunit 3	1711.93775	light	22.7151218192035
f11	20171221_Baeza_DevAtlas_Liver_1-1	Liver	1-1	1	1	11	0.809226271958594	QELLGWLAEK	1xGln->pyro-Glu [N-Term]	A2AGT5	Cytoskeleton-associated protein 5	1169.6201	light
f11	20171221_Baeza_DevAtlas_Liver_1-1	Liver	1-1	1	1	11	0.809226271958594	KLTGMER	""	Q62261-1	"Spectrin beta chain	non-erythrocytic 1"	834.4502	light
f11	20171221_Baeza_DevAtlas_Liver_1-1	Liver	1-1	1	1	11	0.809226271958594	QELLGWLAEK	""	A2AGT5	Cytoskeleton-associated protein 5	1186.64665	light	22.030669493361
f11	20171221_Baeza_DevAtlas_Liver_1-1	Liver	1-1	1	1	11	0.809226271958594	QELILSNSEDK	""	Q8CIE6	coatomer subunit alpha	1275.64269	light
f11	20171221_Baeza_DevAtlas_Liver_1-1	Liver	1-1	1	1	11	0.809226271958594	KITGCQK	1xCarbamidomethyl [C5]	""	""	834.4502	light
f11	20171221_Baeza_DevAtlas_Liver_1-1	Liver	1-1	1	1	11	0.809226271958594	KLTEIINTQHENVK	""	P13707	"Glycerol-3-phosphate dehydrogenase [NAD(+)]	cytoplasmic"	1666.91226	light
f11	20171221_Baeza_DevAtlas_Liver_1-1	Liver	1-1	1	1	11	0.809226271958594	QEIIQDLAAMVR	""	Q8CJG0	Protein argonaute-2	1386.74096	light
f11	20171221_Baeza_DevAtlas_Liver_1-1	Liver	1-1	1	1	11	0.809226271958594	QEIQHLFR	1xGln->pyro-Glu [N-Term]	Q9DBG6	Dolichyl-diphosphooligosaccharide--protein glycosyltransferase subunit 2	1053.5476	light	24.8898785087769
f11	20171221_Baeza_DevAtlas_Liver_1-1	Liver	1-1	1	1	11	0.809226271958594	QEIQHLFR	""	Q9DBG6	Dolichyl-diphosphooligosaccharide--protein glycosyltransferase subunit 2	1070.57415	light	23.5999718469869
f11	20171221_Baeza_DevAtlas_Liver_1-1	Liver	1-1	1	1	11	0.809226271958594	QELSHALYQHDAACR	1xCarbamidomethyl [C14]; 1xGln->pyro-Glu [N-Term]	Q99KP6-1	Pre-mRNA-processing factor 19	1781.80239	light	24.4984674824385
f11	20171221_Baeza_DevAtlas_Liver_1-1	Liver	1-1	1	1	11	0.809226271958594	QFLEVWEK	""	Q8R146	Acylamino-acid-releasing enzyme	1078.55677	light	26.0244528309141
f11	20171221_Baeza_DevAtlas_Liver_1-1	Liver	1-1	1	1	11	0.809226271958594	KLTDIGIR	""	""	""	915.56219	light	27.2786851033947
f11	20171221_Baeza_DevAtlas_Liver_1-1	Liver	1-1	1	1	11	0.809226271958594	KITAFVPNDGCLNFIEENDEVLVAGFGR	1xCarbamidomethyl [C11]	P62267	40S ribosomal protein S23	3124.54081	light	25.4101760963945
f11	20171221_Baeza_DevAtlas_Liver_1-1	Liver	1-1	1	1	11	0.809226271958594	KISVVSATK	""	Q9JIX8	Apoptotic chromatin condensation inducer in the nucleus	932.57751	light	22.0031716548236
f11	20171221_Baeza_DevAtlas_Liver_1-1	Liver	1-1	1	1	11	0.809226271958594	KISTVVSSK	""	P16254	Signal recognition particle 14 kDa protein	948.57242	light	22.0912127696867
f11	20171221_Baeza_DevAtlas_Liver_1-1	Liver	1-1	1	1	11	0.809226271958594	QELSHALYQHDAACR	1xCarbamidomethyl [C14]	Q99KP6-1	Pre-mRNA-processing factor 19	1798.82894	light	24.8857223893895
f11	20171221_Baeza_DevAtlas_Liver_1-1	Liver	1-1	1	1	11	0.809226271958594	KLSTIALALGVER	""	Q76MZ3; Q7TNP2	serine/threonine-protein phosphatase 2A 65 kDa regulatory subunit A alpha isoform;Serine/threonine-protein phosphatase 2A 65 kDa regulatory subunit A beta isoform	1370.83658	light	22.8122031145421
f11	20171221_Baeza_DevAtlas_Liver_1-1	Liver	1-1	1	1	11	0.809226271958594	KLSSWDQAETPGHTPSLR	""	Q99NB9	splicing factor 3B subunit 1	2010.00393	light
f11	20171221_Baeza_DevAtlas_Liver_1-1	Liver	1-1	1	1	11	0.809226271958594	KISSVQSIVPALEIANAHR	""	P63038-1	"60 kDa heat shock protein	mitochondrial"	2033.1502	light
f11	20171221_Baeza_DevAtlas_Liver_1-1	Liver	1-1	1	1	11	0.809226271958594	QELVDAFVEHR	""	Q5SW19-1	Clustered mitochondria protein homolog	1342.67499	light	22.7051266408964
f11	20171221_Baeza_DevAtlas_Liver_1-1	Liver	1-1	1	1	11	0.809226271958594	KISSPTGSK	""	O35129	Prohibitin-2	904.50982	light	22.6345025473761
f11	20171221_Baeza_DevAtlas_Liver_1-1	Liver	1-1	1	1	11	0.809226271958594	QELVNQK	""	P53810	Phosphatidylinositol transfer protein alpha isoform	858.46796	light	22.0643934618343
f11	20171221_Baeza_DevAtlas_Liver_1-1	Liver	1-1	1	1	11	0.809226271958594	KISSDLDGHPVPK	""	P40142	Transketolase	1392.74815	light	22.8464522107483
f11	20171221_Baeza_DevAtlas_Liver_1-1	Liver	1-1	1	1	11	0.809226271958594	QEIVSLFNAFGR	""	Q8R180	ERO1-like protein alpha	1380.72703	light	22.9825453985132
f11	20171221_Baeza_DevAtlas_Liver_1-1	Liver	1-1	1	1	11	0.809226271958594	KITDDQQESLNK	""	P32067	Lupus La protein homolog	1418.71216	light	20.4823096916374
f11	20171221_Baeza_DevAtlas_Liver_1-1	Liver	1-1	1	1	11	0.809226271958594	QFLFRPWDVTK	1xGln->pyro-Glu [N-Term]	Q02053	Ubiquitin-like modifier-activating enzyme 1	1419.74195	light	25.705072311388
f11	20171221_Baeza_DevAtlas_Liver_1-1	Liver	1-1	1	1	11	0.809226271958594	QFLFRPWDVTK	""	Q02053	Ubiquitin-like modifier-activating enzyme 1	1436.7685	light	26.5387706180838
f11	20171221_Baeza_DevAtlas_Liver_1-1	Liver	1-1	1	1	11	0.809226271958594	KLLEGEETR	""	P08551; P08553; P46660	Neurofilament light polypeptide;Neurofilament medium polypeptide;alpha-internexin	1074.57896	light
f11	20171221_Baeza_DevAtlas_Liver_1-1	Liver	1-1	1	1	11	0.809226271958594	KIEEIKDFLLTAR	""	Q9JJI8	60s ribosomal protein l38	1575.91047	light	28.2095793990038
f11	20171221_Baeza_DevAtlas_Liver_1-1	Liver	1-1	1	1	11	0.809226271958594	QGFVPAAYVK	""	P16546; P16546-2	"Spectrin alpha chain	non-erythrocytic 1;Isoform 2 of Spectrin alpha chain	non-erythrocytic 1"	1079.58841
f11	20171221_Baeza_DevAtlas_Liver_1-1	Liver	1-1	1	1	11	0.809226271958594	KLEELELDEQQR	""	P31938	Dual specificity mitogen-activated protein kinase kinase 1	1529.78058	light	22.6957417398985
f11	20171221_Baeza_DevAtlas_Liver_1-1	Liver	1-1	1	1	11	0.809226271958594	KLEELEKEEELR	""	Q99ME9	Nucleolar GTP-binding protein 1	1544.81663	light
f11	20171221_Baeza_DevAtlas_Liver_1-1	Liver	1-1	1	1	11	0.809226271958594	QGFWEEFETLQQQECK	1xCarbamidomethyl [C15]	P35235	tyrosine-protein phosphatase non-receptor type 11	2086.91748	light
f11	20171221_Baeza_DevAtlas_Liver_1-1	Liver	1-1	1	1	11	0.809226271958594	QGGDLGWMTR	""	Q9CWW6	Peptidyl-prolyl cis-trans isomerase NIMA-interacting 4	1120.5204	light
f11	20171221_Baeza_DevAtlas_Liver_1-1	Liver	1-1	1	1	11	0.809226271958594	QGGDVLQNEEGETTSHLMGMFYR	""	""	""	2599.15516	light	23.3003542362375
f11	20171221_Baeza_DevAtlas_Liver_1-1	Liver	1-1	1	1	11	0.809226271958594	KLEEEGEQFVKK	""	P32020	Non-specific lipid-transfer protein	1463.77404	light	24.8954055756284
f11	20171221_Baeza_DevAtlas_Liver_1-1	Liver	1-1	1	1	11	0.809226271958594	KLEEEGEQFVK	""	P32020	Non-specific lipid-transfer protein	1335.67907	light	24.754212662786
f11	20171221_Baeza_DevAtlas_Liver_1-1	Liver	1-1	1	1	11	0.809226271958594	QGGESETFAK	""	P97471	Mothers against decapentaplegic homolog 4	1053.48473	light	21.557368923833
f11	20171221_Baeza_DevAtlas_Liver_1-1	Liver	1-1	1	1	11	0.809226271958594	QGGLGPIR	""	O08807	Peroxiredoxin-4	797.46281	light	23.8251926938101
f11	20171221_Baeza_DevAtlas_Liver_1-1	Liver	1-1	1	1	11	0.809226271958594	QGGLLVNFHPSILTCLLPQLTSPR	1xCarbamidomethyl [C15]	Q6ZQ38	cullin-associated nedd8-dissociated protein 1	2661.4545	light	24.6323407348772
f11	20171221_Baeza_DevAtlas_Liver_1-1	Liver	1-1	1	1	11	0.809226271958594	KLEDQNEYESR	""	A2A8Z1-1	Oxysterol-binding protein-related protein 9	1410.64956	light
f11	20171221_Baeza_DevAtlas_Liver_1-1	Liver	1-1	1	1	11	0.809226271958594	KLEDNPK	""	P62631	Elongation factor 1-alpha 2	843.45706	light
f11	20171221_Baeza_DevAtlas_Liver_1-1	Liver	1-1	1	1	11	0.809226271958594	KIEDNNTLVFIVDVK	""	P62751	60S ribosomal protein L23a	1746.96363	light	23.7671912929228
f11	20171221_Baeza_DevAtlas_Liver_1-1	Liver	1-1	1	1	11	0.809226271958594	QGGIQLLVDLLDHR	""	O35927	Catenin delta-2	1576.88057	light
f11	20171221_Baeza_DevAtlas_Liver_1-1	Liver	1-1	1	1	11	0.809226271958594	KLEDLGDLRR	""	Q8BUK6	Protein Hook homolog 3	1214.68516	light	20.7401979615526
f11	20171221_Baeza_DevAtlas_Liver_1-1	Liver	1-1	1	1	11	0.809226271958594	KIEDLGAAMEEALILDNK	""	P16546; P16546-2	"Spectrin alpha chain	non-erythrocytic 1;Isoform 2 of Spectrin alpha chain	non-erythrocytic 1"	1973.02597
f11	20171221_Baeza_DevAtlas_Liver_1-1	Liver	1-1	1	1	11	0.809226271958594	KLEDLELKR	""	Q61151	Serine/threonine-protein phosphatase 2A 56 kDa regulatory subunit epsilon isoform	1143.6732	light	20.8386872850723
f11	20171221_Baeza_DevAtlas_Liver_1-1	Liver	1-1	1	1	11	0.809226271958594	QGGPTYYIDTNALR	""	Q9Z2N8	Actin-like protein 6A	1568.77035	light
f11	20171221_Baeza_DevAtlas_Liver_1-1	Liver	1-1	1	1	11	0.809226271958594	KLEDGPK	""	P10126	Elongation factor 1-alpha 1	786.43559	light	28.0343896264626
f11	20171221_Baeza_DevAtlas_Liver_1-1	Liver	1-1	1	1	11	0.809226271958594	KLEDECSELKK	1xCarbamidomethyl [C6]	Q5SX40; P13541; Q5SX39; Q02566; P13542	Myosin-1;Myosin-3;Myosin-4;myosin-6;Myosin-8	1378.68826	light
f11	20171221_Baeza_DevAtlas_Liver_1-1	Liver	1-1	1	1	11	0.809226271958594	KLEAMTNSK	""	Q64727	Vinculin	1021.53466	light	21.3536414112017
f11	20171221_Baeza_DevAtlas_Liver_1-1	Liver	1-1	1	1	11	0.809226271958594	KLEALLQGGEVEEVILQAEK	""	Q9CPP6	NADH dehydrogenase [ubiquinone] 1 alpha subcomplex subunit 5	2196.21219	light	23.9214240220989
f11	20171221_Baeza_DevAtlas_Liver_1-1	Liver	1-1	1	1	11	0.809226271958594	KLEAGIR	""	O70133-2; O70133	Isoform 2 of ATP-dependent RNA helicase A;Atp-dependent rna helicase a	786.48321	light	25.7934296194072
f11	20171221_Baeza_DevAtlas_Liver_1-1	Liver	1-1	1	1	11	0.809226271958594	KLEEIPK	""	Q9D8W5	26s proteasome non-atpase regulatory subunit 12	856.51384	light	24.3048838019039
f11	20171221_Baeza_DevAtlas_Liver_1-1	Liver	1-1	1	1	11	0.809226271958594	KLEAELLQIEER	""	O54941	SWI/SNF-related matrix-associated actin-dependent regulator of chromatin subfamily E member 1	1470.81623	light	22.0909324724811
f11	20171221_Baeza_DevAtlas_Liver_1-1	Liver	1-1	1	1	11	0.809226271958594	QGFPNR	""	O08638-1; Q8VDD5; Q6URW6-1; A2AQP0; Q61879	Myosin-11;Myosin-9;myosin-14;Myosin-7B;Myosin-10	718.3631	light	23.0130436135314
f11	20171221_Baeza_DevAtlas_Liver_1-1	Liver	1-1	1	1	11	0.809226271958594	KLEENPYDLDAWSILIR	""	Q99LI7	Cleavage stimulation factor subunit 3	2075.08078	light
f11	20171221_Baeza_DevAtlas_Liver_1-1	Liver	1-1	1	1	11	0.809226271958594	QGANINEIR	""	P60335	Poly(RC)-binding protein 1	1014.53268	light	27.3609077505362
f11	20171221_Baeza_DevAtlas_Liver_1-1	Liver	1-1	1	1	11	0.809226271958594	QGDTAILR	""	Q8BLK3	Limbic system-associated membrane protein	873.47886	light	18.2589949602766
f11	20171221_Baeza_DevAtlas_Liver_1-1	Liver	1-1	1	1	11	0.809226271958594	KLELDILPLQEANAELSEK	""	F6ZDS4	Nucleoprotein TPR	2153.16999	light	23.8203536009877
f11	20171221_Baeza_DevAtlas_Liver_1-1	Liver	1-1	1	1	11	0.809226271958594	KLEHLITELVHQR	""	Q9JHU4	Cytoplasmic dynein 1 heavy chain 1	1615.92785	light
f11	20171221_Baeza_DevAtlas_Liver_1-1	Liver	1-1	1	1	11	0.809226271958594	QGDTGDWIGTFLGHK	1xGln->pyro-Glu [N-Term]	Q9Z1Z2	Serine-threonine kinase receptor-associated protein	1614.7547	light	23.4112346417443
f11	20171221_Baeza_DevAtlas_Liver_1-1	Liver	1-1	1	1	11	0.809226271958594	KLEGDSTDLSDQIAELQAQIAELK	""	Q8VDD5	Myosin-9	2615.34103	light	23.3441187030435
f11	20171221_Baeza_DevAtlas_Liver_1-1	Liver	1-1	1	1	11	0.809226271958594	QGDTGDWIGTFLGHK	""	Q9Z1Z2	Serine-threonine kinase receptor-associated protein	1631.78125	light	24.0737349469845
f11	20171221_Baeza_DevAtlas_Liver_1-1	Liver	1-1	1	1	11	0.809226271958594	QGEEEDAEIIVK	""	Q3UEB3-2	Isoform 2 of Poly(U)-binding-splicing factor PUF60	1359.66382	light
f11	20171221_Baeza_DevAtlas_Liver_1-1	Liver	1-1	1	1	11	0.809226271958594	KIEFSLPDLEGR	""	P46471	26S proteasome regulatory subunit 7	1403.75291	light	24.4412605163557
f11	20171221_Baeza_DevAtlas_Liver_1-1	Liver	1-1	1	1	11	0.809226271958594	QGEENLLAILR	""	Q8BGK5	solute carrier family 35 member F1	1255.70048	light	22.2126133976471
f11	20171221_Baeza_DevAtlas_Liver_1-1	Liver	1-1	1	1	11	0.809226271958594	QGEIFLLPAR	1xGln->pyro-Glu [N-Term]	Q78JT3	"3-hydroxyanthranilate 3	4-dioxygenase"	1126.62552	light
f11	20171221_Baeza_DevAtlas_Liver_1-1	Liver	1-1	1	1	11	0.809226271958594	QGEIFLLPAR	""	Q78JT3	"3-hydroxyanthranilate 3	4-dioxygenase"	1143.65207	light
f11	20171221_Baeza_DevAtlas_Liver_1-1	Liver	1-1	1	1	11	0.809226271958594	KIEFDSASGTYTLYLIIGDATLK	""	Q9DBG6	Dolichyl-diphosphooligosaccharide--protein glycosyltransferase subunit 2	2519.32795	light	23.4709089314037
f11	20171221_Baeza_DevAtlas_Liver_1-1	Liver	1-1	1	1	11	0.809226271958594	QGESATLR	""	Q99PJ0	Neurotrimin	861.44247	light
f11	20171221_Baeza_DevAtlas_Liver_1-1	Liver	1-1	1	1	11	0.809226271958594	QGFDFLCMPVFHPR	1xCarbamidomethyl [C7]; 1xGln->pyro-Glu [N-Term]	Q8CIG8	Protein arginine N-methyltransferase 5	1733.79268	light	21.8835185775996
f11	20171221_Baeza_DevAtlas_Liver_1-1	Liver	1-1	1	1	11	0.809226271958594	KLEEVVNKK	""	Q3TIV5-1	Zinc finger CCCH domain-containing protein 15	1086.65174	light	22.7408378106253
f11	20171221_Baeza_DevAtlas_Liver_1-1	Liver	1-1	1	1	11	0.809226271958594	QGFDFLCMPVFHPR	1xCarbamidomethyl [C7]	Q8CIG8	Protein arginine N-methyltransferase 5	1750.81923	light	22.3363726662341
f11	20171221_Baeza_DevAtlas_Liver_1-1	Liver	1-1	1	1	11	0.809226271958594	QGFFKPEYGRPSVSAPNPR	""	Q9Z1Q9	Valine--tRNA ligase	2134.08285	light	24.9916696205974
f11	20171221_Baeza_DevAtlas_Liver_1-1	Liver	1-1	1	1	11	0.809226271958594	KLEEVIQILGDNFPCTLEAQK	1xCarbamidomethyl [C15]	Q9D892	Inosine triphosphate pyrophosphatase	2445.26939	light	24.5672884887157
f11	20171221_Baeza_DevAtlas_Liver_1-1	Liver	1-1	1	1	11	0.809226271958594	QGFGELLQAVPLADSFR	""	P28352	DNA-(apurinic or apyrimidinic site) lyase	1847.96502	light	24.7683735690158
f11	20171221_Baeza_DevAtlas_Liver_1-1	Liver	1-1	1	1	11	0.809226271958594	KLEEVER	""	P23116	Eukaryotic translation initiation factor 3 subunit A	902.49417	light	24.8912714979352
f11	20171221_Baeza_DevAtlas_Liver_1-1	Liver	1-1	1	1	11	0.809226271958594	KIEEVDKEDEITEK	""	Q6DFW4	Nucleolar protein 58	1704.8538	light	23.791498969504
f11	20171221_Baeza_DevAtlas_Liver_1-1	Liver	1-1	1	1	11	0.809226271958594	QGFGNLPICMAK	1xCarbamidomethyl [C9]; 1xGln->pyro-Glu [N-Term]	Q3V3R1; Q922D8	"Monofunctional C1-tetrahydrofolate synthase	mitochondrial;C-1-tetrahydrofolate synthase	cytoplasmic"	1318.62824
f11	20171221_Baeza_DevAtlas_Liver_1-1	Liver	1-1	1	1	11	0.809226271958594	QGFGNLPICMAK	1xCarbamidomethyl [C9]	Q3V3R1; Q922D8	"Monofunctional C1-tetrahydrofolate synthase	mitochondrial;C-1-tetrahydrofolate synthase	cytoplasmic"	1335.65479
f11	20171221_Baeza_DevAtlas_Liver_1-1	Liver	1-1	1	1	11	0.809226271958594	KLEEQAR	""	Q60598	Src substrate cortactin	873.47886	light	19.7325929885081
f11	20171221_Baeza_DevAtlas_Liver_1-1	Liver	1-1	1	1	11	0.809226271958594	QGFIDLPEFPFGLEPR	""	O35490	Betaine--homocysteine S-methyltransferase 1	1861.94831	light	25.9541692076083
f11	20171221_Baeza_DevAtlas_Liver_1-1	Liver	1-1	1	1	11	0.809226271958594	KLEAAEERR	""	P54227; P55821	Stathmin;Stathmin-2	1101.6011	light	18.7601942108494
f11	20171221_Baeza_DevAtlas_Liver_1-1	Liver	1-1	1	1	11	0.809226271958594	KLEAAEER	""	P54227; P55821	Stathmin;Stathmin-2	945.49999	light	24.975076601871
f11	20171221_Baeza_DevAtlas_Liver_1-1	Liver	1-1	1	1	11	0.809226271958594	KLEAAEDIAYQLSR	""	P67778	Prohibitin	1606.84351	light	26.3031801903988
f11	20171221_Baeza_DevAtlas_Liver_1-1	Liver	1-1	1	1	11	0.809226271958594	KLDEQYQK	""	P61759	Prefoldin subunit 3	1051.54185	light	16.45048283802
f11	20171221_Baeza_DevAtlas_Liver_1-1	Liver	1-1	1	1	11	0.809226271958594	KLDELYGTWR	""	Q9D8E6	60S ribosomal protein L4	1280.66336	light	27.9805406085959
f11	20171221_Baeza_DevAtlas_Liver_1-1	Liver	1-1	1	1	11	0.809226271958594	KLDEAVAEAHLGK	""	P50247	Adenosylhomocysteinase	1380.74815	light	27.2328336310773
f11	20171221_Baeza_DevAtlas_Liver_1-1	Liver	1-1	1	1	11	0.809226271958594	KLDAQVQELHAK	""	Q61879	Myosin-10	1379.76414	light
f11	20171221_Baeza_DevAtlas_Liver_1-1	Liver	1-1	1	1	11	0.809226271958594	KLDALCNIHENIR	1xCarbamidomethyl [C6]	Q8CIE6	coatomer subunit alpha	1595.83224	light	24.1780657390988
f11	20171221_Baeza_DevAtlas_Liver_1-1	Liver	1-1	1	1	11	0.809226271958594	KIDAAQNWLADPNGGPEGEEQIR	""	Q64727	Vinculin	2508.21135	light
f11	20171221_Baeza_DevAtlas_Liver_1-1	Liver	1-1	1	1	11	0.809226271958594	KICYQEVSQCFGVLSSR	2xCarbamidomethyl [C3; C10]	Q3U1J4	DNA damage-binding protein 1	2060.98921	light	23.1762911092216
f11	20171221_Baeza_DevAtlas_Liver_1-1	Liver	1-1	1	1	11	0.809226271958594	QGLQSQIAQILEGGQQLAHLK	""	Q6P5H2-1	Nestin	2260.2408	light	20.5260947855914
f11	20171221_Baeza_DevAtlas_Liver_1-1	Liver	1-1	1	1	11	0.809226271958594	KLCQGLFFR	1xCarbamidomethyl [C3]	Q9JKR6	Hypoxia up-regulated protein 1	1168.62956	light	23.1136226350179
f11	20171221_Baeza_DevAtlas_Liver_1-1	Liver	1-1	1	1	11	0.809226271958594	QGIQVLVSTSNVSSLEGAR	""	P19096	Fatty acid synthase	1945.03489	light	21.9172149011815
f11	20171221_Baeza_DevAtlas_Liver_1-1	Liver	1-1	1	1	11	0.809226271958594	KLCLNICVGESGDR	2xCarbamidomethyl [C3; C7]	Q9CXW4	60S ribosomal protein L11	1620.78324	light	23.0059962515094
f11	20171221_Baeza_DevAtlas_Liver_1-1	Liver	1-1	1	1	11	0.809226271958594	KLCELYAK	1xCarbamidomethyl [C3]	Q8BW75	Amine oxidase [flavin-containing] B	1024.54958	light	22.5817915567064
f11	20171221_Baeza_DevAtlas_Liver_1-1	Liver	1-1	1	1	11	0.809226271958594	QGLSSSIFTK	""	Q9DBF1-2	Isoform 2 of Alpha-aminoadipic semialdehyde dehydrogenase	1067.57315	light	24.8647947492273
f11	20171221_Baeza_DevAtlas_Liver_1-1	Liver	1-1	1	1	11	0.809226271958594	KLCDNLR	1xCarbamidomethyl [C3]	P23116	Eukaryotic translation initiation factor 3 subunit A	918.48256	light	23.9446055510746
f11	20171221_Baeza_DevAtlas_Liver_1-1	Liver	1-1	1	1	11	0.809226271958594	KICAVGITK	1xCarbamidomethyl [C3]	Q9ERK4	Exportin-2	989.58121	light	22.8449302180708
f11	20171221_Baeza_DevAtlas_Liver_1-1	Liver	1-1	1	1	11	0.809226271958594	QGIVPAGLTENELWR	""	Q99JR1	Sideroflexin-1	1682.88605	light	24.1486199458537
f11	20171221_Baeza_DevAtlas_Liver_1-1	Liver	1-1	1	1	11	0.809226271958594	KICALDDNVCMAFAGLTADAR	2xCarbamidomethyl [C3; C10]	Q9Z2U0	Proteasome subunit alpha type-7	2312.08318	light	23.8583053060917
f11	20171221_Baeza_DevAtlas_Liver_1-1	Liver	1-1	1	1	11	0.809226271958594	KLAYVAAGDLAPINAFIGGLAAQEVMK	""	Q02053	Ubiquitin-like modifier-activating enzyme 1	2731.48513	light	23.3109122766388
f11	20171221_Baeza_DevAtlas_Liver_1-1	Liver	1-1	1	1	11	0.809226271958594	KLAVNMVPFPR	""	Q7TMM9; Q9D6F9; Q9ERD7; A2AQ07; P99024; P68372; Q9CWF2; Q922F4	Tubulin beta-2A chain;Tubulin beta-4A chain;tubulin beta-3 chain;tubulin beta-1 chain;tubulin beta-5 chain;Tubulin beta-4B chain;Tubulin beta-2B chain;Tubulin beta-6 chain	1271.72927	light	26.7078853129009
f11	20171221_Baeza_DevAtlas_Liver_1-1	Liver	1-1	1	1	11	0.809226271958594	KLATATETYIKPISK	""	Q99104	Unconventional myosin-Va	1663.9629	light
f11	20171221_Baeza_DevAtlas_Liver_1-1	Liver	1-1	1	1	11	0.809226271958594	KLASQGDSIGSQLGPIHPPPR	""	Q3U0V1	Far upstream element-binding protein 2	2155.16183	light	23.7052691801964
f11	20171221_Baeza_DevAtlas_Liver_1-1	Liver	1-1	1	1	11	0.809226271958594	QGLYELSANNFELHVSQGNHFIK	""	Q91W90	Thioredoxin domain-containing protein 5	2645.31067	light	24.6557938272877
f11	20171221_Baeza_DevAtlas_Liver_1-1	Liver	1-1	1	1	11	0.809226271958594	KLAQQYYLVYQEPIPTAQLVQR	""	P49722	Proteasome subunit alpha type-2	2649.4399	light	24.9018396915571
f11	20171221_Baeza_DevAtlas_Liver_1-1	Liver	1-1	1	1	11	0.809226271958594	QGNLFDFLR	1xGln->pyro-Glu [N-Term]	""	""	1092.54727	light	20.9588125210053
f11	20171221_Baeza_DevAtlas_Liver_1-1	Liver	1-1	1	1	11	0.809226271958594	KLAPPLVTLLSGEPEVQYVALR	""	Q9DBG3	AP-2 complex subunit beta	2393.38026	light	22.6092771625916
f11	20171221_Baeza_DevAtlas_Liver_1-1	Liver	1-1	1	1	11	0.809226271958594	KIDFLTK	""	Q9WU28	prefoldin subunit 5	864.51893	light	24.3131321463582
f11	20171221_Baeza_DevAtlas_Liver_1-1	Liver	1-1	1	1	11	0.809226271958594	KLDGETTDLQDQIAELQAQVDELK	""	Q61879	Myosin-10	2700.35741	light	22.8479783323091
f11	20171221_Baeza_DevAtlas_Liver_1-1	Liver	1-1	1	1	11	0.809226271958594	QGIQFYTQLK	""	Q9EQ20	"Methylmalonate-semialdehyde dehydrogenase [acylating]	mitochondrial"	1225.65755	light
f11	20171221_Baeza_DevAtlas_Liver_1-1	Liver	1-1	1	1	11	0.809226271958594	KLDHCNIVR	1xCarbamidomethyl [C5]	Q2NL51; Q9WV60	Glycogen synthase kinase-3 alpha;Glycogen synthase kinase-3 beta	1154.60989	light	21.4119972699547
f11	20171221_Baeza_DevAtlas_Liver_1-1	Liver	1-1	1	1	11	0.809226271958594	KLEAAATALATK	""	Q9D8E6	60S ribosomal protein L4	1187.69941	light
f11	20171221_Baeza_DevAtlas_Liver_1-1	Liver	1-1	1	1	11	0.809226271958594	KLDYGQHVVAGTPGR	""	Q91VC3	Eukaryotic initiation factor 4A-III	1597.84451	light	24.2341046297432
f11	20171221_Baeza_DevAtlas_Liver_1-1	Liver	1-1	1	1	11	0.809226271958594	QGGYGGSSSSSSYGSGR	""	P49312-1	Heterogeneous nuclear ribonucleoprotein A1	1580.65717	light
f11	20171221_Baeza_DevAtlas_Liver_1-1	Liver	1-1	1	1	11	0.809226271958594	QGLAITDEILLSK	""	Q61183-1	Poly(A) polymerase alpha	1400.79952	light	20.9430880918666
f11	20171221_Baeza_DevAtlas_Liver_1-1	Liver	1-1	1	1	11	0.809226271958594	KLDVSIEMPEELDISQLR	""	P56399	Ubiquitin carboxyl-terminal hydrolase 5	2115.1002	light	22.7918029847575
f11	20171221_Baeza_DevAtlas_Liver_1-1	Liver	1-1	1	1	11	0.809226271958594	QGLANVVSLEWLR	""	Q80U95	Ubiquitin-protein ligase E3C	1484.82199	light	20.6376014139785
f11	20171221_Baeza_DevAtlas_Liver_1-1	Liver	1-1	1	1	11	0.809226271958594	QGLETDNKELACEVK	1xCarbamidomethyl [C12]; 1xGln->pyro-Glu [N-Term]	Q61879	Myosin-10	1716.81089	light
f11	20171221_Baeza_DevAtlas_Liver_1-1	Liver	1-1	1	1	11	0.809226271958594	KLDSGGFYITSR	""	P05480	Neuronal proto-oncogene tyrosine-protein kinase Src	1343.69539	light
f11	20171221_Baeza_DevAtlas_Liver_1-1	Liver	1-1	1	1	11	0.809226271958594	KLDQVSQFGCR	1xCarbamidomethyl [C10]	Q9EQQ9-1	protein O-GlcNAcase	1337.66305	light	22.3691056713526
f11	20171221_Baeza_DevAtlas_Liver_1-1	Liver	1-1	1	1	11	0.809226271958594	KLDQDTVFALANYILFK	""	P07758; Q00896; Q00897	Alpha-1-antitrypsin 1-1;Alpha-1-antitrypsin 1-3;Alpha-1-antitrypsin 1-4	1999.08989	light	22.4978034849907
f11	20171221_Baeza_DevAtlas_Liver_1-1	Liver	1-1	1	1	11	0.809226271958594	QGLETDNKELACEVK	1xCarbamidomethyl [C12]	Q61879	Myosin-10	1733.83744	light
f11	20171221_Baeza_DevAtlas_Liver_1-1	Liver	1-1	1	1	11	0.809226271958594	KLDPGSEETQTLVR	""	Q9D8N0	elongation factor 1-gamma	1572.82278	light	28.1478388368524
f11	20171221_Baeza_DevAtlas_Liver_1-1	Liver	1-1	1	1	11	0.809226271958594	KIEIGDGAELTAEFLYDEVHPK	""	Q9Z0P5	Twinfilin-2	2474.24495	light	21.9868524800616
f11	20171221_Baeza_DevAtlas_Liver_1-1	Liver	1-1	1	1	11	0.809226271958594	KLDPELHLDIK	""	Q9CXY6	Interleukin enhancer-binding factor 2	1320.75218	light
f11	20171221_Baeza_DevAtlas_Liver_1-1	Liver	1-1	1	1	11	0.809226271958594	QGIETPEDQNDLRK	1xGln->pyro-Glu [N-Term]	Q64213	Splicing factor 1	1625.77655	light	23.6427541994922
f11	20171221_Baeza_DevAtlas_Liver_1-1	Liver	1-1	1	1	11	0.809226271958594	KLDLWSLPPVLVVHLK	""	Q8R5H1-1	ubiquitin carboxyl-terminal hydrolase 15	1857.13605	light	22.8379550954158
f11	20171221_Baeza_DevAtlas_Liver_1-1	Liver	1-1	1	1	11	0.809226271958594	QGIETPEDQNDLRK	""	Q64213	Splicing factor 1	1642.8031	light
f11	20171221_Baeza_DevAtlas_Liver_1-1	Liver	1-1	1	1	11	0.809226271958594	KLDLSNVQSK	""	P10637-5	Isoform Tau-D of Microtubule-associated protein tau	1131.63681	light
f11	20171221_Baeza_DevAtlas_Liver_1-1	Liver	1-1	1	1	11	0.809226271958594	KIDLSHVTSK	""	P20357	microtubule-associated protein 2	1127.6419	light
f11	20171221_Baeza_DevAtlas_Liver_1-1	Liver	1-1	1	1	11	0.809226271958594	QGIFQVVISR	1xGln->pyro-Glu [N-Term]	Q91V61	Sideroflexin-3	1129.63642	light
f11	20171221_Baeza_DevAtlas_Liver_1-1	Liver	1-1	1	1	11	0.809226271958594	QGILGAQPQLIFQPHR	1xGln->pyro-Glu [N-Term]	Q8VDP4	Cell cycle and apoptosis regulator protein 2	1785.97586	light
f11	20171221_Baeza_DevAtlas_Liver_1-1	Liver	1-1	1	1	11	0.809226271958594	QGILGAQPQLIFQPHR	""	Q8VDP4	Cell cycle and apoptosis regulator protein 2	1803.00241	light	21.4488413645408
f11	20171221_Baeza_DevAtlas_Liver_1-1	Liver	1-1	1	1	11	0.809226271958594	KLDLFANVVHVK	""	""	""	1382.81545	light	23.7288190014491
f11	20171221_Baeza_DevAtlas_Liver_1-1	Liver	1-1	1	1	11	0.809226271958594	KLDLEAWFPGSGAFR	""	P26638	"Serine--tRNA ligase	cytoplasmic"	1693.86967	light
f11	20171221_Baeza_DevAtlas_Liver_1-1	Liver	1-1	1	1	11	0.809226271958594	QGLLPLTFADPSDYNK	""	Q99KI0	"Aconitate hydratase	mitochondrial"	1778.89594	light
f11	20171221_Baeza_DevAtlas_Liver_1-1	Liver	1-1	1	1	11	0.809226271958594	QGIPLCSLINHHLSGLAR	1xCarbamidomethyl [C6]	Q8BVF2	phosducin-like protein 3	1986.07017	light
f11	20171221_Baeza_DevAtlas_Liver_1-1	Liver	1-1	1	1	11	0.809226271958594	KLDPAQSASR	""	P16546; P16546-2	"Spectrin alpha chain	non-erythrocytic 1;Isoform 2 of Spectrin alpha chain	non-erythrocytic 1"	1072.57455
f11	20171221_Baeza_DevAtlas_Liver_1-1	Liver	1-1	1	1	11	0.809226271958594	KLAPEYEK	""	P08003	Protein disulfide-isomerase A4	977.53022	light	20.8536190002538
f11	20171221_Baeza_DevAtlas_Liver_1-1	Liver	1-1	1	1	11	0.809226271958594	QGANINEIR	1xGln->pyro-Glu [N-Term]	P60335	Poly(RC)-binding protein 1	997.50613	light	25.2276397379286
f11	20171221_Baeza_DevAtlas_Liver_1-1	Liver	1-1	1	1	11	0.809226271958594	KLELSENR	""	Q9EST5-1; O35381	Acidic leucine-rich nuclear phosphoprotein 32 family member B;Acidic leucine-rich nuclear phosphoprotein 32 family member A	988.54218	light	27.251301406502
f11	20171221_Baeza_DevAtlas_Liver_1-1	Liver	1-1	1	1	11	0.809226271958594	QFLWSFR	""	P63034	Cytohesin-2	983.50976	light	21.0955863208261
f11	20171221_Baeza_DevAtlas_Liver_1-1	Liver	1-1	1	1	11	0.809226271958594	KLGGTIDDCELVEGLVLTQK	1xCarbamidomethyl [C9]	P80315	T-complex protein 1 subunit delta	2188.15296	light	24.745568879659
f11	20171221_Baeza_DevAtlas_Liver_1-1	Liver	1-1	1	1	11	0.809226271958594	KLGGSLADSYLDEGFLLDKK	""	P80314	T-complex protein 1 subunit beta	2169.14378	light	25.2823796745179
f11	20171221_Baeza_DevAtlas_Liver_1-1	Liver	1-1	1	1	11	0.809226271958594	KLGGSLADSYLDEGFLLDK	""	P80314	T-complex protein 1 subunit beta	2041.04881	light	23.69782045388
f11	20171221_Baeza_DevAtlas_Liver_1-1	Liver	1-1	1	1	11	0.809226271958594	QFMIFTQSSEK	""	Q9QZ73	DCN1-like protein 1	1345.64566	light	22.3375456853492
f11	20171221_Baeza_DevAtlas_Liver_1-1	Liver	1-1	1	1	11	0.809226271958594	KIGGIGTVPVGR	""	P10126; P62631	Elongation factor 1-alpha 1;Elongation factor 1-alpha 2	1153.70517	light	26.5694269131886
f11	20171221_Baeza_DevAtlas_Liver_1-1	Liver	1-1	1	1	11	0.809226271958594	QFPCEPFK	1xCarbamidomethyl [C4]	Q922B2	"Aspartate--tRNA ligase	cytoplasmic"	1052.48698	light
f11	20171221_Baeza_DevAtlas_Liver_1-1	Liver	1-1	1	1	11	0.809226271958594	KLGGDVSPTQIDVSQFGSFKEDTK	""	P14873	microtubule-associated protein 1B	2583.29369	light
f11	20171221_Baeza_DevAtlas_Liver_1-1	Liver	1-1	1	1	11	0.809226271958594	KLGGDVSPTQIDVSQFGSFK	""	P14873	microtubule-associated protein 1B	2110.08151	light
f11	20171221_Baeza_DevAtlas_Liver_1-1	Liver	1-1	1	1	11	0.809226271958594	KLGEWVGLCK	1xCarbamidomethyl [C9]	P63323	40S ribosomal protein S12	1189.63979	light	25.0793902964526
f11	20171221_Baeza_DevAtlas_Liver_1-1	Liver	1-1	1	1	11	0.809226271958594	KLGESCIFAPANVTSEK	1xCarbamidomethyl [C6]	O08756	3-hydroxyacyl-CoA dehydrogenase type-2	1850.93167	light
f11	20171221_Baeza_DevAtlas_Liver_1-1	Liver	1-1	1	1	11	0.809226271958594	KLGEMWSEQSAK	""	P30681	High mobility group protein B2	1393.67803	light	26.232294292065
f11	20171221_Baeza_DevAtlas_Liver_1-1	Liver	1-1	1	1	11	0.809226271958594	KLGEMWNNTAADDKQPYEK	""	P63158	High mobility group protein B1	2238.04956	light	25.8874501350265
f11	20171221_Baeza_DevAtlas_Liver_1-1	Liver	1-1	1	1	11	0.809226271958594	KLGEMWNNTAADDK	""	P63158	High mobility group protein B1	1592.73733	light
f11	20171221_Baeza_DevAtlas_Liver_1-1	Liver	1-1	1	1	11	0.809226271958594	KLGEMWNNLNDSEK	""	""	""	1677.7901	light	22.2287105254055
f11	20171221_Baeza_DevAtlas_Liver_1-1	Liver	1-1	1	1	11	0.809226271958594	QFQDAGHFDAENIK	1xGln->pyro-Glu [N-Term]	P16546; P16546-2	"Spectrin alpha chain	non-erythrocytic 1;Isoform 2 of Spectrin alpha chain	non-erythrocytic 1"	1602.71831
f11	20171221_Baeza_DevAtlas_Liver_1-1	Liver	1-1	1	1	11	0.809226271958594	QFQDAGHFDAENIK	""	P16546; P16546-2	"Spectrin alpha chain	non-erythrocytic 1;Isoform 2 of Spectrin alpha chain	non-erythrocytic 1"	1619.74486
f11	20171221_Baeza_DevAtlas_Liver_1-1	Liver	1-1	1	1	11	0.809226271958594	QFQDAGHFDAENIKK	1xGln->pyro-Glu [N-Term]	P16546; P16546-2	"Spectrin alpha chain	non-erythrocytic 1;Isoform 2 of Spectrin alpha chain	non-erythrocytic 1"	1730.81327
f11	20171221_Baeza_DevAtlas_Liver_1-1	Liver	1-1	1	1	11	0.809226271958594	KIGDTSVSYK	""	P14733	Lamin-B1	1097.58372	light	23.9019535016638
f11	20171221_Baeza_DevAtlas_Liver_1-1	Liver	1-1	1	1	11	0.809226271958594	QFQDAGHFDAENIKK	""	P16546; P16546-2	"Spectrin alpha chain	non-erythrocytic 1;Isoform 2 of Spectrin alpha chain	non-erythrocytic 1"	1747.83982
f11	20171221_Baeza_DevAtlas_Liver_1-1	Liver	1-1	1	1	11	0.809226271958594	KIGDEYFTFITDCKDPK	1xCarbamidomethyl [C13]	P80318	T-complex protein 1 subunit gamma	2076.99467	light
f11	20171221_Baeza_DevAtlas_Liver_1-1	Liver	1-1	1	1	11	0.809226271958594	KLGCEVLGVSVDSQFTHLAWINTPR	1xCarbamidomethyl [C4]	Q61171	Peroxiredoxin-2	2827.45596	light	26.7517317003087
f11	20171221_Baeza_DevAtlas_Liver_1-1	Liver	1-1	1	1	11	0.809226271958594	QFQFTDWPEQGVPK	""	A2A8L5; Q64487-1	Receptor-type tyrosine-protein phosphatase F;Isoform C of Receptor-type tyrosine-protein phosphatase delta	1706.8173	light
f11	20171221_Baeza_DevAtlas_Liver_1-1	Liver	1-1	1	1	11	0.809226271958594	KIFYVNYLSELSEHVK	""	Q5FWK3	rho GTPase-activating protein 1	1969.04294	light	20.715183104764
f11	20171221_Baeza_DevAtlas_Liver_1-1	Liver	1-1	1	1	11	0.809226271958594	KIFVQK	""	P62897	"Cytochrome c	somatic"	762.48724	light
f11	20171221_Baeza_DevAtlas_Liver_1-1	Liver	1-1	1	1	11	0.809226271958594	KLGIDDLVHFDFMDPPAPETLMR	""	O35286	Pre-mRNA-splicing factor ATP-dependent RNA helicase DHX15	2657.31021	light
f11	20171221_Baeza_DevAtlas_Liver_1-1	Liver	1-1	1	1	11	0.809226271958594	KLFVQDLATR	""	Q61768	Kinesin-1 heavy chain	1190.68918	light
f11	20171221_Baeza_DevAtlas_Liver_1-1	Liver	1-1	1	1	11	0.809226271958594	QFLTQLMQK	""	Q8K4Z5	splicing factor 3A subunit 1	1136.61324	light	24.7299693436908
f11	20171221_Baeza_DevAtlas_Liver_1-1	Liver	1-1	1	1	11	0.809226271958594	KIGPEGLVTEVEHGGFLGNR	""	P53657-1	Pyruvate kinase PKLR	2109.10873	light	25.7100422901768
f11	20171221_Baeza_DevAtlas_Liver_1-1	Liver	1-1	1	1	11	0.809226271958594	KLLEGEEER	""	P48678-1; P14733; P21619	Prelamin-A/C;Lamin-B1;Lamin-B2	1102.57388	light	25.1245055549643
f11	20171221_Baeza_DevAtlas_Liver_1-1	Liver	1-1	1	1	11	0.809226271958594	KLIEFLLK	""	Q922D4-1	Serine/threonine-protein phosphatase 6 regulatory subunit 3	1003.65503	light
f11	20171221_Baeza_DevAtlas_Liver_1-1	Liver	1-1	1	1	11	0.809226271958594	KLLEATELK	""	P16546; P16546-2	"Spectrin alpha chain	non-erythrocytic 1;Isoform 2 of Spectrin alpha chain	non-erythrocytic 1"	1044.62994
f11	20171221_Baeza_DevAtlas_Liver_1-1	Liver	1-1	1	1	11	0.809226271958594	KLLEAQSHFR	""	P16546; P16546-2	"Spectrin alpha chain	non-erythrocytic 1;Isoform 2 of Spectrin alpha chain	non-erythrocytic 1"	1228.67968
f11	20171221_Baeza_DevAtlas_Liver_1-1	Liver	1-1	1	1	11	0.809226271958594	KILDSVGIEADDDRLNK	""	P99027	60S acidic ribosomal protein P2	1900.99745	light	26.7480276983961
f11	20171221_Baeza_DevAtlas_Liver_1-1	Liver	1-1	1	1	11	0.809226271958594	QFLLAAEAIDDIPFGITSNSGVFSK	""	P09103	Protein disulfide-isomerase	2640.35556	light	27.5400469889326
f11	20171221_Baeza_DevAtlas_Liver_1-1	Liver	1-1	1	1	11	0.809226271958594	KLLDLVQQSCNYK	1xCarbamidomethyl [C10]	Q9D0T1	NHP2-like protein 1	1608.8414	light	22.2433996252276
f11	20171221_Baeza_DevAtlas_Liver_1-1	Liver	1-1	1	1	11	0.809226271958594	QFLICSICLER	2xCarbamidomethyl [C5; C8]	Q9ESN6	Tripartite motif-containing protein 2	1438.71812	light	20.0962494728285
f11	20171221_Baeza_DevAtlas_Liver_1-1	Liver	1-1	1	1	11	0.809226271958594	QFLIDWVR	""	Q6PGC1	ATP-dependent RNA helicase Dhx29	1076.58874	light	21.5874954148519
f11	20171221_Baeza_DevAtlas_Liver_1-1	Liver	1-1	1	1	11	0.809226271958594	QFLLFLTGSDR	""	Q6PAV2	Probable E3 ubiquitin-protein ligase HERC4	1296.69466	light	21.4545789340877
f11	20171221_Baeza_DevAtlas_Liver_1-1	Liver	1-1	1	1	11	0.809226271958594	QFILVMNALDNR	1xGln->pyro-Glu [N-Term]	Q9Z1F9	SUMO-activating enzyme subunit 2	1416.7304	light	23.3480107048128
f11	20171221_Baeza_DevAtlas_Liver_1-1	Liver	1-1	1	1	11	0.809226271958594	KLLADQAEAR	""	P84099	60S ribosomal protein L19	1114.6215	light	22.7627369529847
f11	20171221_Baeza_DevAtlas_Liver_1-1	Liver	1-1	1	1	11	0.809226271958594	QFILVMNALDNR	""	Q9Z1F9	SUMO-activating enzyme subunit 2	1433.75695	light
f11	20171221_Baeza_DevAtlas_Liver_1-1	Liver	1-1	1	1	11	0.809226271958594	QFLPFLQR	1xGln->pyro-Glu [N-Term]	Q78PY7	staphylococcal nuclease domain-containing protein 1	1031.56728	light	23.8920387624418
f11	20171221_Baeza_DevAtlas_Liver_1-1	Liver	1-1	1	1	11	0.809226271958594	KLHSLQPHACFR	1xCarbamidomethyl [C10]	Q9JHU4	Cytoplasmic dynein 1 heavy chain 1	1493.77941	light
f11	20171221_Baeza_DevAtlas_Liver_1-1	Liver	1-1	1	1	11	0.809226271958594	QFLPFLQR	""	Q78PY7	staphylococcal nuclease domain-containing protein 1	1048.59383	light	25.9011661274838
f11	20171221_Baeza_DevAtlas_Liver_1-1	Liver	1-1	1	1	11	0.809226271958594	KIHIDLPNEQAR	""	P62334	26S proteasome regulatory subunit 10B	1433.78594	light	23.8954327693439
f11	20171221_Baeza_DevAtlas_Liver_1-1	Liver	1-1	1	1	11	0.809226271958594	KLHELTVMQDR	""	Q61768	Kinesin-1 heavy chain	1369.72565	light
f11	20171221_Baeza_DevAtlas_Liver_1-1	Liver	1-1	1	1	11	0.809226271958594	KLHDEEIQELQAQIQEQHVQIDVDVSKPDLTAALR	""	P20152	Vimentin	4037.09381	light	22.8407775154879
f11	20171221_Baeza_DevAtlas_Liver_1-1	Liver	1-1	1	1	11	0.809226271958594	KLHAVVETLVNHR	""	Q9WV80	Sorting nexin-1	1515.87542	light	22.3255994454935
f11	20171221_Baeza_DevAtlas_Liver_1-1	Liver	1-1	1	1	11	0.809226271958594	KIGYNPDTVAFVPISGWNGDNMLEPSANMPWFK	""	P10126	Elongation factor 1-alpha 1	3695.76614	light	25.0375663179987
f11	20171221_Baeza_DevAtlas_Liver_1-1	Liver	1-1	1	1	11	0.809226271958594	KLGVNNISGIEEVNMFTNQGTVIHFNNPK	""	Q64152-1	transcription factor BTF3	3214.63136	light	24.0311848512085
f11	20171221_Baeza_DevAtlas_Liver_1-1	Liver	1-1	1	1	11	0.809226271958594	KIGSMDELEEGESYVCSSDNFFK	1xCarbamidomethyl [C16]	O88809	Neuronal migration protein doublecortin	2671.15382	light
f11	20171221_Baeza_DevAtlas_Liver_1-1	Liver	1-1	1	1	11	0.809226271958594	KIGQQPQQPGAPPQQDYTK	""	Q3U0V1	Far upstream element-binding protein 2	2109.07234	light	21.2591872457865
f11	20171221_Baeza_DevAtlas_Liver_1-1	Liver	1-1	1	1	11	0.809226271958594	QFLSQFEMQSR	""	Q6NVF9	Cleavage and polyadenylation specificity factor subunit 6	1400.66271	light
f11	20171221_Baeza_DevAtlas_Liver_1-1	Liver	1-1	1	1	11	0.809226271958594	KIFVGTK	""	P62702	"40S ribosomal protein S4	X isoform"	792.4978	light
f11	20171221_Baeza_DevAtlas_Liver_1-1	Liver	1-1	1	1	11	0.809226271958594	KIFVGGIKEDTEEYNLR	""	Q8BG05-2; Q8BG05	Isoform 2 of Heterogeneous nuclear ribonucleoprotein A3;Heterogeneous nuclear ribonucleoprotein A3	2011.04948	light	26.1170344733302
f11	20171221_Baeza_DevAtlas_Liver_1-1	Liver	1-1	1	1	11	0.809226271958594	KLFVGGIKEDTEEHHLR	""	O88569	heterogeneous nuclear ribonucleoproteins A2/B1	2008.06105	light	25.9844199799894
f11	20171221_Baeza_DevAtlas_Liver_1-1	Liver	1-1	1	1	11	0.809226271958594	QFYINVEREEWK	1xGln->pyro-Glu [N-Term]	P60843; P10630-1	Eukaryotic initiation factor 4A-I;eukaryotic initiation factor 4A-II	1623.78018	light	24.4328818473855
f11	20171221_Baeza_DevAtlas_Liver_1-1	Liver	1-1	1	1	11	0.809226271958594	KIESFGSK	""	Q99KR7	"Peptidyl-prolyl cis-trans isomerase F	mitochondrial"	895.48836	light
f11	20171221_Baeza_DevAtlas_Liver_1-1	Liver	1-1	1	1	11	0.809226271958594	KLERPPETPTVDPTVK	""	Q6PDQ2	Chromodomain-helicase-DNA-binding protein 4	1806.99599	light	23.2252531465356
f11	20171221_Baeza_DevAtlas_Liver_1-1	Liver	1-1	1	1	11	0.809226271958594	QFYINVEREEWK	""	P60843; P10630-1	Eukaryotic initiation factor 4A-I;eukaryotic initiation factor 4A-II	1640.80673	light	25.4997139504035
f11	20171221_Baeza_DevAtlas_Liver_1-1	Liver	1-1	1	1	11	0.809226271958594	KLEQLKPR	""	Q71LX4; P26039	Talin-2;Talin-1	1011.63094	light	21.2149516744319
f11	20171221_Baeza_DevAtlas_Liver_1-1	Liver	1-1	1	1	11	0.809226271958594	KIEQELTAAK	""	Q9D8B3	Charged multivesicular body protein 4b	1130.64156	light	24.06423802445
f11	20171221_Baeza_DevAtlas_Liver_1-1	Liver	1-1	1	1	11	0.809226271958594	QFYPDLIR	""	Q63836; P17563	Selenium-binding protein 2;Selenium-binding protein 1	1051.55711	light	25.5792537724933
f11	20171221_Baeza_DevAtlas_Liver_1-1	Liver	1-1	1	1	11	0.809226271958594	QGADTLAFMSLLEEK	""	P47802	Metaxin-1	1652.82	light	22.0832129461558
f11	20171221_Baeza_DevAtlas_Liver_1-1	Liver	1-1	1	1	11	0.809226271958594	KLEQCNTELKK	1xCarbamidomethyl [C5]	Q9CW03	Structural maintenance of chromosomes protein 3	1390.73588	light	22.176335551047
f11	20171221_Baeza_DevAtlas_Liver_1-1	Liver	1-1	1	1	11	0.809226271958594	QGAFLVNAAR	""	P56546-1	c-terminal-binding protein 2	1046.57415	light
f11	20171221_Baeza_DevAtlas_Liver_1-1	Liver	1-1	1	1	11	0.809226271958594	QGAFLVNTAR	1xGln->pyro-Glu [N-Term]	O88712-1	C-terminal-binding protein 1	1059.55817	light	21.1272328642949
f11	20171221_Baeza_DevAtlas_Liver_1-1	Liver	1-1	1	1	11	0.809226271958594	KIEPELEGSSAVTSHDSSTNGLISFIK	""	P06745	glucose-6-phosphate isomerase	2846.44181	light	23.5400754056178
f11	20171221_Baeza_DevAtlas_Liver_1-1	Liver	1-1	1	1	11	0.809226271958594	KIENVPTGPNNKPK	""	Q9D868-2	Isoform 2 of Peptidyl-prolyl cis-trans isomerase H	1535.85402	light	21.9221510030105
f11	20171221_Baeza_DevAtlas_Liver_1-1	Liver	1-1	1	1	11	0.809226271958594	QGAFLVNTAR	""	O88712-1	C-terminal-binding protein 1	1076.58472	light	23.7572644579595
f11	20171221_Baeza_DevAtlas_Liver_1-1	Liver	1-1	1	1	11	0.809226271958594	KIENLQEQLR	""	Q6PH08-1; Q99MI1	ERC protein 2;ELKS/Rab6-interacting/CAST family member 1	1270.71138	light
f11	20171221_Baeza_DevAtlas_Liver_1-1	Liver	1-1	1	1	11	0.809226271958594	KIENLCAMGFDR	1xCarbamidomethyl [C6]	P61087	Ubiquitin-conjugating enzyme E2 K	1453.69263	light	23.0979379187585
f11	20171221_Baeza_DevAtlas_Liver_1-1	Liver	1-1	1	1	11	0.809226271958594	QGALIASALIMIQQTEITCPK	1xCarbamidomethyl [C19]	Q3TXS7	26S proteasome non-ATPase regulatory subunit 1	2286.2196	light	22.3269856907258
f11	20171221_Baeza_DevAtlas_Liver_1-1	Liver	1-1	1	1	11	0.809226271958594	KLENDTISK	""	D3YZP9	coiled-coil domain-containing protein 6	1047.56807	light
f11	20171221_Baeza_DevAtlas_Liver_1-1	Liver	1-1	1	1	11	0.809226271958594	KLENCNYAVDLGK	1xCarbamidomethyl [C5]	Q61233	Plastin-2	1523.75225	light
f11	20171221_Baeza_DevAtlas_Liver_1-1	Liver	1-1	1	1	11	0.809226271958594	QGAIVAVTGDGVNDSPALK	1xGln->pyro-Glu [N-Term]	Q8VDN2; Q6PIC6; Q6PIE5	Sodium/potassium-transporting ATPase subunit alpha-1;Sodium/potassium-transporting ATPase subunit alpha-3;Sodium/potassium-transporting ATPase subunit alpha-2	1794.92322	light
f11	20171221_Baeza_DevAtlas_Liver_1-1	Liver	1-1	1	1	11	0.809226271958594	QGAIVAVTGDGVNDSPALK	""	Q8VDN2; Q6PIC6; Q6PIE5	Sodium/potassium-transporting ATPase subunit alpha-1;Sodium/potassium-transporting ATPase subunit alpha-3;Sodium/potassium-transporting ATPase subunit alpha-2	1811.94977	light	24.346291752268
f11	20171221_Baeza_DevAtlas_Liver_1-1	Liver	1-1	1	1	11	0.809226271958594	QGAIVAVTGDGVNDSPALKK	1xGln->pyro-Glu [N-Term]	Q8VDN2; Q6PIC6; Q6PIE5	Sodium/potassium-transporting ATPase subunit alpha-1;Sodium/potassium-transporting ATPase subunit alpha-3;Sodium/potassium-transporting ATPase subunit alpha-2	1923.01818	light	21.5252334364366
f11	20171221_Baeza_DevAtlas_Liver_1-1	Liver	1-1	1	1	11	0.809226271958594	QGAIVAVTGDGVNDSPALKK	""	Q8VDN2; Q6PIC6; Q6PIE5	Sodium/potassium-transporting ATPase subunit alpha-1;Sodium/potassium-transporting ATPase subunit alpha-3;Sodium/potassium-transporting ATPase subunit alpha-2	1940.04473	light
f11	20171221_Baeza_DevAtlas_Liver_1-1	Liver	1-1	1	1	11	0.809226271958594	KLEISSGK	""	Q8K1R3	"Polyribonucleotide nucleotidyltransferase 1	mitochondrial"	861.50401	light
f11	20171221_Baeza_DevAtlas_Liver_1-1	Liver	1-1	1	1	11	0.809226271958594	KIEISQHAK	""	P61514	60S ribosomal protein L37a	1053.60512	light	25.374054708106
f11	20171221_Baeza_DevAtlas_Liver_1-1	Liver	1-1	1	1	11	0.809226271958594	QFYINVER	""	P60843; P10630-1	Eukaryotic initiation factor 4A-I;eukaryotic initiation factor 4A-II	1068.54727	light	27.4451128780771
f11	20171221_Baeza_DevAtlas_Liver_1-1	Liver	1-1	1	1	11	0.809226271958594	QFYINVER	1xGln->pyro-Glu [N-Term]	P60843; P10630-1	Eukaryotic initiation factor 4A-I;eukaryotic initiation factor 4A-II	1051.52072	light
f11	20171221_Baeza_DevAtlas_Liver_1-1	Liver	1-1	1	1	11	0.809226271958594	KIESLMDEIEFLKK	""	P15331-1	Peripherin	1722.93463	light
f11	20171221_Baeza_DevAtlas_Liver_1-1	Liver	1-1	1	1	11	0.809226271958594	QFYFTQGGNLMSQAR	""	Q8K3H0	DCC-interacting protein 13-alpha	1747.82206	light
f11	20171221_Baeza_DevAtlas_Liver_1-1	Liver	1-1	1	1	11	0.809226271958594	KLFVGGIK	""	O88569	heterogeneous nuclear ribonucleoproteins A2/B1	861.55565	light	28.0856153339947
f11	20171221_Baeza_DevAtlas_Liver_1-1	Liver	1-1	1	1	11	0.809226271958594	KIFTFAEK	""	Q91WQ3	"Tyrosine--tRNA ligase	cytoplasmic"	983.55604	light
f11	20171221_Baeza_DevAtlas_Liver_1-1	Liver	1-1	1	1	11	0.809226271958594	QFSQYIK	""	P47962	60S ribosomal protein L5	913.47779	light
f11	20171221_Baeza_DevAtlas_Liver_1-1	Liver	1-1	1	1	11	0.809226271958594	KIFQAHK	""	P26039	Talin-1	871.51485	light	21.572079486512
f11	20171221_Baeza_DevAtlas_Liver_1-1	Liver	1-1	1	1	11	0.809226271958594	QFSYTHICAGASAFGK	1xCarbamidomethyl [C8]	Q99LC5	"Electron transfer flavoprotein subunit alpha	mitochondrial"	1744.81117	light
f11	20171221_Baeza_DevAtlas_Liver_1-1	Liver	1-1	1	1	11	0.809226271958594	KLFLVQLQEK	""	Q9CQF3	Cleavage and polyadenylation specificity factor subunit 5	1245.75653	light	21.5718773732185
f11	20171221_Baeza_DevAtlas_Liver_1-1	Liver	1-1	1	1	11	0.809226271958594	QFVCINTLEDTQAVR	1xCarbamidomethyl [C4]	Q8CGF6	WD repeat-containing protein 47	1793.88506	light
f11	20171221_Baeza_DevAtlas_Liver_1-1	Liver	1-1	1	1	11	0.809226271958594	QFVEMTR	""	Q5XJY5	Coatomer subunit delta	910.44511	light	24.1103106142755
f11	20171221_Baeza_DevAtlas_Liver_1-1	Liver	1-1	1	1	11	0.809226271958594	KLFIGGLSFETTEESLR	""	O88569	heterogeneous nuclear ribonucleoproteins A2/B1	1927.01712	light	27.0243626173989
f11	20171221_Baeza_DevAtlas_Liver_1-1	Liver	1-1	1	1	11	0.809226271958594	KLFIGGLSFETTDESLR	""	P49312-1	Heterogeneous nuclear ribonucleoprotein A1	1913.00147	light	26.8894710990292
f11	20171221_Baeza_DevAtlas_Liver_1-1	Liver	1-1	1	1	11	0.809226271958594	KLFIGGLSFETTDDSLREHFEK	""	Q8BG05-2; Q8BG05	Isoform 2 of Heterogeneous nuclear ribonucleoprotein A3;Heterogeneous nuclear ribonucleoprotein A3	2569.29329	light	26.8838265506597
f11	20171221_Baeza_DevAtlas_Liver_1-1	Liver	1-1	1	1	11	0.809226271958594	KLFIGGLSFETTDDSLR	""	Q8BG05-2; Q8BG05	Isoform 2 of Heterogeneous nuclear ribonucleoprotein A3;Heterogeneous nuclear ribonucleoprotein A3	1898.98582	light	24.5239421820214
f11	20171221_Baeza_DevAtlas_Liver_1-1	Liver	1-1	1	1	11	0.809226271958594	KLELSDNIISGGLEVLAEK	""	P97822	Acidic leucine-rich nuclear phosphoprotein 32 family member E	2028.12231	light	26.6480828842428
f11	20171221_Baeza_DevAtlas_Liver_1-1	Liver	1-1	1	1	11	0.809226271958594	QFVFDLHSGK	1xGln->pyro-Glu [N-Term]	Q9D1Q6	Endoplasmic reticulum resident protein 44	1160.57349	light	23.911468428267
f11	20171221_Baeza_DevAtlas_Liver_1-1	Liver	1-1	1	1	11	0.809226271958594	QFVQWDELLCQLEAAK	1xCarbamidomethyl [C10]	Q9Z0Y1	Dynactin subunit 3	1977.97387	light	28.358962589226
f11	20171221_Baeza_DevAtlas_Liver_1-1	Liver	1-1	1	1	11	0.809226271958594	KLFEAEEQDLFK	""	Q9WVK4	EH domain-containing protein 1	1496.76314	light	21.7314046750337
f11	20171221_Baeza_DevAtlas_Liver_1-1	Liver	1-1	1	1	11	0.809226271958594	QFVTATDVVR	""	Q61233	Plastin-2	1135.6106	light	25.0663635152068
f11	20171221_Baeza_DevAtlas_Liver_1-1	Liver	1-1	1	1	11	0.809226271958594	KIFDIDEAEEAIKDVK	""	Q99L45	Eukaryotic translation initiation factor 2 subunit 2	1862.97459	light	24.852817409956
f11	20171221_Baeza_DevAtlas_Liver_1-1	Liver	1-1	1	1	11	0.809226271958594	QFVTPADVVSGNPK	""	Q3V0K9; Q99K51	Plastin-1;Plastin-3	1458.75872	light	23.232809254337
f11	20171221_Baeza_DevAtlas_Liver_1-1	Liver	1-1	1	1	11	0.809226271958594	KLFADAEEEQRR	""	P46460	Vesicle-fusing ATPase	1491.75503	light	21.3739214674633
f11	20171221_Baeza_DevAtlas_Liver_1-1	Liver	1-1	1	1	11	0.809226271958594	KLFADAEEEQR	""	P46460	Vesicle-fusing ATPase	1335.65392	light
f11	20171221_Baeza_DevAtlas_Liver_1-1	Liver	1-1	1	1	11	0.809226271958594	QFVVFEGNHYFYSPYPTK	""	Q91YQ5	Dolichyl-diphosphooligosaccharide--protein glycosyltransferase subunit 1	2223.05457	light	24.6298049421912
f11	20171221_Baeza_DevAtlas_Liver_1-1	Liver	1-1	1	1	11	0.809226271958594	KIEVNNATAR	""	Q8BP71-1	RNA binding protein fox-1 homolog 2	1115.61675	light
f11	20171221_Baeza_DevAtlas_Liver_1-1	Liver	1-1	1	1	11	0.809226271958594	QFWFQGNR	""	Q8BGW1	alpha-ketoglutarate-dependent dioxygenase FTO	1082.51664	light	22.062198022743
f11	20171221_Baeza_DevAtlas_Liver_1-1	Liver	1-1	1	1	11	0.809226271958594	KLEVEANNAFDQYR	""	P47757-2	Isoform 2 of F-actin-capping protein subunit beta	1696.82892	light	25.744718401654
f11	20171221_Baeza_DevAtlas_Liver_1-1	Liver	1-1	1	1	11	0.809226271958594	KLETAVNLAWTAGNSNTR	""	Q60932-2	Isoform Mt-VDAC1 of Voltage-dependent anion-selective channel protein 1	1946.00901	light	26.1787498266304
f11	20171221_Baeza_DevAtlas_Liver_1-1	Liver	1-1	1	1	11	0.809226271958594	QFVFDLHSGK	""	Q9D1Q6	Endoplasmic reticulum resident protein 44	1177.60003	light	22.5190756623243
f11	20171221_Baeza_DevAtlas_Liver_1-1	Liver	1-1	1	1	11	0.809226271958594	GWDQGLLGMCEGEK	1xCarbamidomethyl [C10]	P45878	Peptidyl-prolyl cis-trans isomerase FKBP2	1579.68794	light	22.9403538375493
f11	20171221_Baeza_DevAtlas_Liver_1-1	Liver	1-1	1	1	11	0.809226271958594	GWDENVYYTVPLVR	""	O55125	Protein NipSnap homolog 1	1710.8486	light	25.1462995717629
f11	20171221_Baeza_DevAtlas_Liver_1-1	Liver	1-1	1	1	11	0.809226271958594	GWDEALLTMSK	""	Q62446	peptidyl-prolyl cis-trans isomerase FKBP3	1250.60855	light	24.7280223166157
f11	20171221_Baeza_DevAtlas_Liver_1-1	Liver	1-1	1	1	11	0.809226271958594	SHFLEIFLEELAK	""	P56183-1	Ribosomal RNA processing protein 1 homolog A	1575.84172	light	23.7629460996431
f11	20171221_Baeza_DevAtlas_Liver_1-1	Liver	1-1	1	1	11	0.809226271958594	SHFVAASLSNQK	""	Q810A7-1	ATP-dependent RNA helicase DDX42	1288.66443	light
f11	20171221_Baeza_DevAtlas_Liver_1-1	Liver	1-1	1	1	11	0.809226271958594	GDNNAVDDR	""	Q9R0P6	Signal peptidase complex catalytic subunit SEC11A	975.41263	light	19.773430010882
f11	20171221_Baeza_DevAtlas_Liver_1-1	Liver	1-1	1	1	11	0.809226271958594	SHGIDLDHNR	""	Q8CG47	Structural maintenance of chromosomes protein 4	1163.55521	light	23.4441957134123
f11	20171221_Baeza_DevAtlas_Liver_1-1	Liver	1-1	1	1	11	0.809226271958594	GDNITLLQSVSN	""	P62305	small nuclear ribonucleoprotein E	1260.64302	light
f11	20171221_Baeza_DevAtlas_Liver_1-1	Liver	1-1	1	1	11	0.809226271958594	SHGSAQVK	""	P01942	Hemoglobin subunit alpha	813.42134	light	21.7636887382859
f11	20171221_Baeza_DevAtlas_Liver_1-1	Liver	1-1	1	1	11	0.809226271958594	SHHAASTTTAPTPAAR	""	Q7TMY8	E3 ubiquitin-protein ligase HUWE1	1576.78264	light	18.7686174666906
f11	20171221_Baeza_DevAtlas_Liver_1-1	Liver	1-1	1	1	11	0.809226271958594	SHHANSPTAGAAK	""	Q8R001	Microtubule-associated protein RP/EB family member 2	1248.60797	light
f11	20171221_Baeza_DevAtlas_Liver_1-1	Liver	1-1	1	1	11	0.809226271958594	GDMEQNDSDNRR	""	P97379-1	Ras GTPase-activating protein-binding protein 2	1436.58189	light
f11	20171221_Baeza_DevAtlas_Liver_1-1	Liver	1-1	1	1	11	0.809226271958594	SHLAEDSQTHSADAADGSDGDLNR	""	Q8C8R3-1; Q8C8R3-2	Ankyrin-2;Isoform 2 of Ankyrin-2	2469.05089	light
f11	20171221_Baeza_DevAtlas_Liver_1-1	Liver	1-1	1	1	11	0.809226271958594	SHIDQLVLIFAGK	""	Q8R317	Ubiquilin-1	1440.82093	light	24.6549378533914
f11	20171221_Baeza_DevAtlas_Liver_1-1	Liver	1-1	1	1	11	0.809226271958594	SHLGNVHDQDN	""	Q6P8I4	PEST proteolytic signal-containing nuclear protein	1235.53995	light
f11	20171221_Baeza_DevAtlas_Liver_1-1	Liver	1-1	1	1	11	0.809226271958594	SHLLDCCPHDILAGTR	2xCarbamidomethyl [C6; C7]	Q9CYI4-1	putative RNA-binding protein Luc7-like 1	1864.87926	light	21.4290411930377
f11	20171221_Baeza_DevAtlas_Liver_1-1	Liver	1-1	1	1	11	0.809226271958594	SHLLNCCPHDVLSGTR	2xCarbamidomethyl [C6; C7]	Q7TNC4	Putative RNA-binding protein Luc7-like 2	1865.87451	light	24.0331984981358
f11	20171221_Baeza_DevAtlas_Liver_1-1	Liver	1-1	1	1	11	0.809226271958594	GDIPDLSQAPSSLLDALEQHLASLEGKK	""	Q7M6Y3-1; Q7M6Y3-5	Phosphatidylinositol-binding clathrin assembly protein;Isoform 5 of Phosphatidylinositol-binding clathrin assembly protein	2932.52621	light	22.061717767615
f11	20171221_Baeza_DevAtlas_Liver_1-1	Liver	1-1	1	1	11	0.809226271958594	GDLPAALEASIACHK	1xCarbamidomethyl [C13]	Q6PB66	"Leucine-rich PPR motif-containing protein	mitochondrial"	1552.7788	light
f11	20171221_Baeza_DevAtlas_Liver_1-1	Liver	1-1	1	1	11	0.809226271958594	GDINVLLCGDPGTAK	1xCarbamidomethyl [C8]	P97310	DNA replication licensing factor mcm2	1529.76282	light	24.8048997719229
f11	20171221_Baeza_DevAtlas_Liver_1-1	Liver	1-1	1	1	11	0.809226271958594	GDINVCIVGDPSTAK	1xCarbamidomethyl [C6]	P97311	DNA replication licensing factor MCM6	1545.75773	light	25.6887024680051
f11	20171221_Baeza_DevAtlas_Liver_1-1	Liver	1-1	1	1	11	0.809226271958594	GDINILLIGDPSVAK	""	P25206	DNA replication licensing factor mcm3	1524.86318	light	26.0034667851921
f11	20171221_Baeza_DevAtlas_Liver_1-1	Liver	1-1	1	1	11	0.809226271958594	SHILTHAK	""	Q00899	Transcriptional repressor protein YY1	906.51558	light	20.6665325149449
f11	20171221_Baeza_DevAtlas_Liver_1-1	Liver	1-1	1	1	11	0.809226271958594	GDLNDCFIPCTPK	2xCarbamidomethyl [C6; C10]	Q922D8	"C-1-tetrahydrofolate synthase	cytoplasmic"	1536.68213	light
f11	20171221_Baeza_DevAtlas_Liver_1-1	Liver	1-1	1	1	11	0.809226271958594	GDILVVATGQPEMVK	""	Q922D8	"C-1-tetrahydrofolate synthase	cytoplasmic"	1556.83526	light
f11	20171221_Baeza_DevAtlas_Liver_1-1	Liver	1-1	1	1	11	0.809226271958594	SHIMAAK	""	P80316	T-complex protein 1 subunit epsilon	757.40252	light	23.3338386565876
f11	20171221_Baeza_DevAtlas_Liver_1-1	Liver	1-1	1	1	11	0.809226271958594	GDLLFLTNR	""	Q9R0P6	Signal peptidase complex catalytic subunit SEC11A	1048.57857	light	24.4014425664926
f11	20171221_Baeza_DevAtlas_Liver_1-1	Liver	1-1	1	1	11	0.809226271958594	SHLMYAVR	""	P62500-1	TSC22 domain family protein 1	976.5033	light	22.7929004830808
f11	20171221_Baeza_DevAtlas_Liver_1-1	Liver	1-1	1	1	11	0.809226271958594	SHFEQWGTLTDCVVMRDPNTKR	1xCarbamidomethyl [C12]	P49312-1	Heterogeneous nuclear ribonucleoprotein A1	2677.26096	light	21.2364303127852
f11	20171221_Baeza_DevAtlas_Liver_1-1	Liver	1-1	1	1	11	0.809226271958594	SHIQQLR	""	Q6P5E4	UDP-glucose:glycoprotein glucosyltransferase 1	881.49518	light	22.3241621387233
f11	20171221_Baeza_DevAtlas_Liver_1-1	Liver	1-1	1	1	11	0.809226271958594	SHFEQWGTLTDCVVMRDPNTK	1xCarbamidomethyl [C12]	P49312-1	Heterogeneous nuclear ribonucleoprotein A1	2521.15985	light	22.9824547890893
f11	20171221_Baeza_DevAtlas_Liver_1-1	Liver	1-1	1	1	11	0.809226271958594	GDNVYEFHLEFLDLVKPEPAYR	""	Q8K2C9	Very-long-chain (3R)-3-hydroxyacyl-CoA dehydratase 3	2651.31403	light	22.7757585051192
f11	20171221_Baeza_DevAtlas_Liver_1-1	Liver	1-1	1	1	11	0.809226271958594	GDVEEDETIPDSEQDIRPR	""	Q8BFY9	transportin-1	2200.00002	light	24.1765041740147
f11	20171221_Baeza_DevAtlas_Liver_1-1	Liver	1-1	1	1	11	0.809226271958594	GDVEEDEAVPDSEQDIKPR	""	Q99LG2	Transportin-2	2127.96766	light	22.7811278747921
f11	20171221_Baeza_DevAtlas_Liver_1-1	Liver	1-1	1	1	11	0.809226271958594	GDVAFVK	""	Q921I1	Serotransferrin	735.40357	light	25.8852308906575
f11	20171221_Baeza_DevAtlas_Liver_1-1	Liver	1-1	1	1	11	0.809226271958594	GDVAEGDLIEHFSQFGAVEK	""	Q9CX86	Heterogeneous nuclear ribonucleoprotein A0	2148.02439	light	26.394387044793
f11	20171221_Baeza_DevAtlas_Liver_1-1	Liver	1-1	1	1	11	0.809226271958594	SGYQQAASEHGLVVIAPDTSPR	""	Q9R0P3	S-formylglutathione hydrolase	2283.1364	light	25.4966428105437
f11	20171221_Baeza_DevAtlas_Liver_1-1	Liver	1-1	1	1	11	0.809226271958594	GDTPGHATPGHGGATSSAR	""	Q99NB9	splicing factor 3B subunit 1	1733.795	light	21.893954684133
f11	20171221_Baeza_DevAtlas_Liver_1-1	Liver	1-1	1	1	11	0.809226271958594	SGYSSPGSPGTPGSR	""	P10637-5	Isoform Tau-D of Microtubule-associated protein tau	1393.63425	light
f11	20171221_Baeza_DevAtlas_Liver_1-1	Liver	1-1	1	1	11	0.809226271958594	SGYWASHLAGR	""	Q6P5E4	UDP-glucose:glycoprotein glucosyltransferase 1	1204.58578	light	21.1315497748636
f11	20171221_Baeza_DevAtlas_Liver_1-1	Liver	1-1	1	1	11	0.809226271958594	SHAEDLGNLEGVKPAVLTR	""	P04919	Band 3 anion transport protein	2006.06653	light	27.6689367184244
f11	20171221_Baeza_DevAtlas_Liver_1-1	Liver	1-1	1	1	11	0.809226271958594	GDTDQASNILASFGLSAR	""	Q8K310	Matrin-3	1822.89298	light	24.2756480478725
f11	20171221_Baeza_DevAtlas_Liver_1-1	Liver	1-1	1	1	11	0.809226271958594	GDSVVLPLGADTLTHNLGLPVLVVCTK	1xCarbamidomethyl [C25]	Q8R1Q8	Cytoplasmic dynein 1 light intermediate chain 1	2788.52773	light
f11	20171221_Baeza_DevAtlas_Liver_1-1	Liver	1-1	1	1	11	0.809226271958594	GDSVIVVLR	""	P62317	Small nuclear ribonucleoprotein Sm D2	957.57276	light	26.2979868900894
f11	20171221_Baeza_DevAtlas_Liver_1-1	Liver	1-1	1	1	11	0.809226271958594	SHAIACVNQFIMDR	1xCarbamidomethyl [C6]	Q99LG2	Transportin-2	1661.78866	light	20.9349011299452
f11	20171221_Baeza_DevAtlas_Liver_1-1	Liver	1-1	1	1	11	0.809226271958594	SHALVAGIDR	""	P61358	60S ribosomal protein L27	1038.56907	light	24.7260523317243
f11	20171221_Baeza_DevAtlas_Liver_1-1	Liver	1-1	1	1	11	0.809226271958594	GDSGDTLAATQSLLK	""	P08032	"spectrin alpha chain	erythrocytic 1"	1476.75403	light
f11	20171221_Baeza_DevAtlas_Liver_1-1	Liver	1-1	1	1	11	0.809226271958594	SHALVAGIDRYPR	""	P61358	60S ribosomal protein L27	1454.78627	light	22.0217040295708
f11	20171221_Baeza_DevAtlas_Liver_1-1	Liver	1-1	1	1	11	0.809226271958594	GDQSTDYGIFQINSR	""	P08905	lysozyme c-2	1700.78745	light	21.9359835770456
f11	20171221_Baeza_DevAtlas_Liver_1-1	Liver	1-1	1	1	11	0.809226271958594	SHCAEPFTEYWTCLDYSNMQLFR	2xCarbamidomethyl [C3; C13]	Q9DCJ5	NADH dehydrogenase [ubiquinone] 1 alpha subcomplex subunit 8	2955.2535	light	22.6248722998881
f11	20171221_Baeza_DevAtlas_Liver_1-1	Liver	1-1	1	1	11	0.809226271958594	SHCFVTYSTVEEAVATR	1xCarbamidomethyl [C3]	Q9JIX8	Apoptotic chromatin condensation inducer in the nucleus	1956.912	light
f11	20171221_Baeza_DevAtlas_Liver_1-1	Liver	1-1	1	1	11	0.809226271958594	GDQENVHPDVMLVQPR	""	P70168	Importin subunit beta-1	1833.89121	light	24.8006853730185
f11	20171221_Baeza_DevAtlas_Liver_1-1	Liver	1-1	1	1	11	0.809226271958594	GDPVAILK	""	Q99PL5-1	Ribosome-binding protein 1	812.48763	light	23.8832842913519
f11	20171221_Baeza_DevAtlas_Liver_1-1	Liver	1-1	1	1	11	0.809226271958594	GDPQVYEELFSYACPK	1xCarbamidomethyl [C14]	Q8QZY1	eukaryotic translation initiation factor 3 subunit L	1902.85784	light	25.0915806578462
f11	20171221_Baeza_DevAtlas_Liver_1-1	Liver	1-1	1	1	11	0.809226271958594	SHEAEVLK	""	P54227	Stathmin	912.47852	light	26.0491256414507
f11	20171221_Baeza_DevAtlas_Liver_1-1	Liver	1-1	1	1	11	0.809226271958594	SHEGETAYIR	""	Q6PDM2	Serine/arginine-rich splicing factor 1	1162.54873	light	25.6115084282171
f11	20171221_Baeza_DevAtlas_Liver_1-1	Liver	1-1	1	1	11	0.809226271958594	GDPFKDIILYVK	""	Q9CQC6	Basic leucine zipper and W2 domain-containing protein 1	1407.78823	light	24.7113189642345
f11	20171221_Baeza_DevAtlas_Liver_1-1	Liver	1-1	1	1	11	0.809226271958594	SHFEQWGTLTDCVVMR	1xCarbamidomethyl [C12]	P49312-1	Heterogeneous nuclear ribonucleoprotein A1	1965.89458	light	26.1154525443133
f11	20171221_Baeza_DevAtlas_Liver_1-1	Liver	1-1	1	1	11	0.809226271958594	SGYLLPDTK	""	P08113	Endoplasmin	993.52514	light	27.9481209592616
f11	20171221_Baeza_DevAtlas_Liver_1-1	Liver	1-1	1	1	11	0.809226271958594	GDLLEGANAYHCEK	1xCarbamidomethyl [C12]	P70398	Probable ubiquitin carboxyl-terminal hydrolase FAF-X	1576.70603	light
f11	20171221_Baeza_DevAtlas_Liver_1-1	Liver	1-1	1	1	11	0.809226271958594	GDLGIEIPAEK	""	P52480; P53657-1; P52480-2	Pyruvate kinase PKM;Pyruvate kinase PKLR;Isoform M1 of Pyruvate kinase PKM	1141.60993	light	28.1681886902906
f11	20171221_Baeza_DevAtlas_Liver_1-1	Liver	1-1	1	1	11	0.809226271958594	GDEVIFGEFSWPK	""	Q8JZM7	Parafibromin	1510.72127	light	22.2069535295773
f11	20171221_Baeza_DevAtlas_Liver_1-1	Liver	1-1	1	1	11	0.809226271958594	SHVYSLEGQDCK	1xCarbamidomethyl [C11]	Q6ZPR5-1	Sphingomyelin phosphodiesterase 4	1422.6318	light	19.468941926017
f11	20171221_Baeza_DevAtlas_Liver_1-1	Liver	1-1	1	1	11	0.809226271958594	GDEGIFEESFIEER	""	O70493	Sorting nexin-12	1656.73877	light	22.2608756130826
f11	20171221_Baeza_DevAtlas_Liver_1-1	Liver	1-1	1	1	11	0.809226271958594	GDEELDSLIK	""	Q3THW5	Histone H2A.V	1118.55756	light	28.491689814405
f11	20171221_Baeza_DevAtlas_Liver_1-1	Liver	1-1	1	1	11	0.809226271958594	SHYAAEEISEK	""	""	""	1263.58517	light
f11	20171221_Baeza_DevAtlas_Liver_1-1	Liver	1-1	1	1	11	0.809226271958594	SHYEEGPGK	""	P17665	"Cytochrome c oxidase subunit 7C	mitochondrial"	1003.44795	light
f11	20171221_Baeza_DevAtlas_Liver_1-1	Liver	1-1	1	1	11	0.809226271958594	SHYSNIEANESEEVR	""	O88456	Calpain small subunit 1	1763.7831	light	22.9136345522182
f11	20171221_Baeza_DevAtlas_Liver_1-1	Liver	1-1	1	1	11	0.809226271958594	GDDLSTAILK	""	Q01853	Transitional endoplasmic reticulum ATPase	1032.55717	light	25.3439889015669
f11	20171221_Baeza_DevAtlas_Liver_1-1	Liver	1-1	1	1	11	0.809226271958594	GDDLLPAGTEDYIHIR	""	P48024; Q9CXU9	eukaryotic translation initiation factor 1;eukaryotic translation initiation factor 1b	1784.88135	light	22.7665968438981
f11	20171221_Baeza_DevAtlas_Liver_1-1	Liver	1-1	1	1	11	0.809226271958594	SHYVLYGLVAAMQPR	""	Q8VDM4	26S proteasome non-ATPase regulatory subunit 2	1704.88902	light	22.6648270163439
f11	20171221_Baeza_DevAtlas_Liver_1-1	Liver	1-1	1	1	11	0.809226271958594	GDDGIFDDNFIEER	""	O70492	sorting nexin-3	1641.70272	light	24.4893626571623
f11	20171221_Baeza_DevAtlas_Liver_1-1	Liver	1-1	1	1	11	0.809226271958594	GDDETLHK	""	Q61879	Myosin-10	914.4214	light	18.2809219565256
f11	20171221_Baeza_DevAtlas_Liver_1-1	Liver	1-1	1	1	11	0.809226271958594	GDCYQVLIEDCIPVLK	2xCarbamidomethyl [C3; C11]	P97355	Spermine synthase	1921.9398	light
f11	20171221_Baeza_DevAtlas_Liver_1-1	Liver	1-1	1	1	11	0.809226271958594	GDCVECMACSDNTVR	3xCarbamidomethyl [C3; C6; C9]	Q924M7	mannose-6-phosphate isomerase	1773.6659	light
f11	20171221_Baeza_DevAtlas_Liver_1-1	Liver	1-1	1	1	11	0.809226271958594	GDATVSYEDPPTAK	""	Q61545	RNA-binding protein EWS	1450.66963	light	25.9457918175231
f11	20171221_Baeza_DevAtlas_Liver_1-1	Liver	1-1	1	1	11	0.809226271958594	SKAEAESLYQSK	""	""	""	1340.66924	light	20.6146652542915
f11	20171221_Baeza_DevAtlas_Liver_1-1	Liver	1-1	1	1	11	0.809226271958594	GDASKEDIDTAMK	""	Q61425	"Hydroxyacyl-coenzyme A dehydrogenase	mitochondrial"	1380.63114	light
f11	20171221_Baeza_DevAtlas_Liver_1-1	Liver	1-1	1	1	11	0.809226271958594	GDARPAEIDSLWEISK	""	Q91YT0	"NADH dehydrogenase [ubiquinone] flavoprotein 1	mitochondrial"	1786.897	light
f11	20171221_Baeza_DevAtlas_Liver_1-1	Liver	1-1	1	1	11	0.809226271958594	SKAEELGLPILGVLR	""	Q921H8	"3-ketoacyl-CoA thiolase A	peroxisomal"	1594.95267	light
f11	20171221_Baeza_DevAtlas_Liver_1-1	Liver	1-1	1	1	11	0.809226271958594	SKCEELSSLHGQLK	1xCarbamidomethyl [C3]	Q99PL5-1	Ribosome-binding protein 1	1615.81083	light	24.6506161961867
f11	20171221_Baeza_DevAtlas_Liver_1-1	Liver	1-1	1	1	11	0.809226271958594	GDAMIMEETGK	""	P50580	proliferation-associated protein 2G4	1181.51769	light	24.6119972420772
f11	20171221_Baeza_DevAtlas_Liver_1-1	Liver	1-1	1	1	11	0.809226271958594	GDAFDFNVALQDHFK	""	Q9D1J1	Adaptin ear-binding coat-associated protein 2	1723.80746	light	21.9826417463838
f11	20171221_Baeza_DevAtlas_Liver_1-1	Liver	1-1	1	1	11	0.809226271958594	SKDDQVTVIGAGVTLHEALAAAESLK	""	P40142	Transketolase	2623.39374	light	25.3422300535084
f11	20171221_Baeza_DevAtlas_Liver_1-1	Liver	1-1	1	1	11	0.809226271958594	GCWDSIHVVEVQEK	1xCarbamidomethyl [C2]	P47757-2	Isoform 2 of F-actin-capping protein subunit beta	1685.79518	light	24.9698469475802
f11	20171221_Baeza_DevAtlas_Liver_1-1	Liver	1-1	1	1	11	0.809226271958594	SKDDQVTVIGAGVTLHEALAAAESLKK	""	P40142	Transketolase	2751.4887	light	27.099647473707
f11	20171221_Baeza_DevAtlas_Liver_1-1	Liver	1-1	1	1	11	0.809226271958594	GDFCIQVGR	1xCarbamidomethyl [C4]	Q01768; P15532	nucleoside diphosphate kinase b;Nucleoside diphosphate kinase A	1051.49894	light	29.189162334965
f11	20171221_Baeza_DevAtlas_Liver_1-1	Liver	1-1	1	1	11	0.809226271958594	SHNLNVEYNIFEGVECR	1xCarbamidomethyl [C16]	O35098	dihydropyrimidinase-related protein 4	2079.95526	light
f11	20171221_Baeza_DevAtlas_Liver_1-1	Liver	1-1	1	1	11	0.809226271958594	GDFDENLNYPEQK	""	Q9QZ88	Vacuolar protein sorting-associated protein 29	1568.68634	light	22.7482242828761
f11	20171221_Baeza_DevAtlas_Liver_1-1	Liver	1-1	1	1	11	0.809226271958594	SHVPFLLIGGGTAAFAAAR	""	Q9Z0X1	"Apoptosis-inducing factor 1	mitochondrial"	1856.01773	light
f11	20171221_Baeza_DevAtlas_Liver_1-1	Liver	1-1	1	1	11	0.809226271958594	SHNTEPGLVLTLGQGDVGQLGLGESVLER	""	Q8VE37	Regulator of chromosome condensation	2975.54325	light	24.4154508863403
f11	20171221_Baeza_DevAtlas_Liver_1-1	Liver	1-1	1	1	11	0.809226271958594	GDIFLVR	""	Q01853	Transitional endoplasmic reticulum ATPase	819.47231	light
f11	20171221_Baeza_DevAtlas_Liver_1-1	Liver	1-1	1	1	11	0.809226271958594	SHQTGIQASEDVKEIFAR	1xAcetyl [N-Term]	Q91YR1	Twinfilin-1	2058.02506	light	20.9130745689209
f11	20171221_Baeza_DevAtlas_Liver_1-1	Liver	1-1	1	1	11	0.809226271958594	GDLDLELVLLCK	1xCarbamidomethyl [C11]	Q9Z1X4-3	Isoform 3 of Interleukin enhancer-binding factor 3	1387.75013	light	22.1956360857694
f11	20171221_Baeza_DevAtlas_Liver_1-1	Liver	1-1	1	1	11	0.809226271958594	GDKVDILYNNIK	""	Q920B9	FACT complex subunit SPT16	1391.75291	light	23.9510030000329
f11	20171221_Baeza_DevAtlas_Liver_1-1	Liver	1-1	1	1	11	0.809226271958594	GDHWTTR	""	Q9Z1D1	Eukaryotic translation initiation factor 3 subunit G	872.40094	light	22.6986985209127
f11	20171221_Baeza_DevAtlas_Liver_1-1	Liver	1-1	1	1	11	0.809226271958594	GDHAGVLK	""	Q61553	Fascin	796.43118	light	20.2536200093646
f11	20171221_Baeza_DevAtlas_Liver_1-1	Liver	1-1	1	1	11	0.809226271958594	GDGVVLVAPPLR	""	P62311	U6 snRNA-associated Sm-like protein LSm3	1192.70483	light	25.2714484944623
f11	20171221_Baeza_DevAtlas_Liver_1-1	Liver	1-1	1	1	11	0.809226271958594	SHSIFLINIK	""	P28738; P33175	kinesin heavy chain isoform 5C;Kinesin heavy chain isoform 5A	1171.68337	light
f11	20171221_Baeza_DevAtlas_Liver_1-1	Liver	1-1	1	1	11	0.809226271958594	SHSIFLINVK	""	Q61768	Kinesin-1 heavy chain	1157.66772	light	21.1703010211656
f11	20171221_Baeza_DevAtlas_Liver_1-1	Liver	1-1	1	1	11	0.809226271958594	GDGPVQGTIHFEQK	""	P08228	Superoxide dismutase [Cu-Zn]	1512.74413	light	28.6429369317527
f11	20171221_Baeza_DevAtlas_Liver_1-1	Liver	1-1	1	1	11	0.809226271958594	SHSSAQFLIGDQEPWAFR	""	Q9EQQ9-1	protein O-GlcNAcase	2075.99336	light
f11	20171221_Baeza_DevAtlas_Liver_1-1	Liver	1-1	1	1	11	0.809226271958594	GDGPICLVLAPTR	1xCarbamidomethyl [C6]	Q501J6; Q61656	Probable ATP-dependent RNA helicase DDX17;probable ATP-dependent RNA helicase DDX5	1368.7304	light	27.907912498478
f11	20171221_Baeza_DevAtlas_Liver_1-1	Liver	1-1	1	1	11	0.809226271958594	SHSWLESCIVGWR	1xCarbamidomethyl [C8]	Q8BTZ7	Mannose-1-phosphate guanyltransferase beta	1616.76382	light
f11	20171221_Baeza_DevAtlas_Liver_1-1	Liver	1-1	1	1	11	0.809226271958594	SHTHGSLEVGK	""	Q9DBA8	Probable imidazolonepropionase	1151.58036	light	19.7417334931026
f11	20171221_Baeza_DevAtlas_Liver_1-1	Liver	1-1	1	1	11	0.809226271958594	GDGAELIWDKDDPPAMDFVTSAANLR	""	Q9Z1F9	SUMO-activating enzyme subunit 2	2804.31958	light	22.4882223116228
f11	20171221_Baeza_DevAtlas_Liver_1-1	Liver	1-1	1	1	11	0.809226271958594	SHTKPYVR	""	P35980	60S ribosomal protein L18	987.53704	light	19.6328445446049
f11	20171221_Baeza_DevAtlas_Liver_1-1	Liver	1-1	1	1	11	0.809226271958594	GDFYTAHGEDALLAAR	""	P43247	DNA mismatch repair protein MSH2	1706.81327	light	25.2128292530205
f11	20171221_Baeza_DevAtlas_Liver_1-1	Liver	1-1	1	1	11	0.809226271958594	GDFIPGLR	""	P35486	"Pyruvate dehydrogenase E1 component subunit alpha	somatic form	mitochondrial"	874.47813
f11	20171221_Baeza_DevAtlas_Liver_1-1	Liver	1-1	1	1	11	0.809226271958594	SHTLSHASYLR	""	Q8C8R3-1; Q8C8R3-2	Ankyrin-2;Isoform 2 of Ankyrin-2	1271.64911	light	19.5120967514266
f11	20171221_Baeza_DevAtlas_Liver_1-1	Liver	1-1	1	1	11	0.809226271958594	GDFILVGDLMR	""	Q3U1J4	DNA damage-binding protein 1	1235.64527	light	22.6736775335102
f11	20171221_Baeza_DevAtlas_Liver_1-1	Liver	1-1	1	1	11	0.809226271958594	SHVCWHVYGLLQR	1xCarbamidomethyl [C4]	Q80UM3	"N-alpha-acetyltransferase 15	NatA auxiliary subunit"	1654.82709	light
f11	20171221_Baeza_DevAtlas_Liver_1-1	Liver	1-1	1	1	11	0.809226271958594	SHVLELYCESQCDSHLK	2xCarbamidomethyl [C8; C12]	P70232-1	Neural cell adhesion molecule L1-like protein	2104.94265	light
f11	20171221_Baeza_DevAtlas_Liver_1-1	Liver	1-1	1	1	11	0.809226271958594	GDFLALDLGGTNFR	""	Q3TRM8; O08528; P17710-1	Hexokinase-3;Hexokinase-2;Hexokinase-1	1495.75397	light	23.8869477768788
f11	20171221_Baeza_DevAtlas_Liver_1-1	Liver	1-1	1	1	11	0.809226271958594	GDFIALDLGGSSFR	""	P17710-1	Hexokinase-1	1454.72742	light	22.9867044282413
f11	20171221_Baeza_DevAtlas_Liver_1-1	Liver	1-1	1	1	11	0.809226271958594	GDFFMTLR	""	Q920Q4	Vacuolar protein sorting-associated protein 16 homolog	986.47641	light
f11	20171221_Baeza_DevAtlas_Liver_1-1	Liver	1-1	1	1	11	0.809226271958594	GDVGLGLVK	""	Q78PY7	staphylococcal nuclease domain-containing protein 1	857.50909	light	25.2900372736845
f11	20171221_Baeza_DevAtlas_Liver_1-1	Liver	1-1	1	1	11	0.809226271958594	GDVGLVAENSR	""	P37913	DNA ligase 1	1116.56438	light
f11	20171221_Baeza_DevAtlas_Liver_1-1	Liver	1-1	1	1	11	0.809226271958594	SGYIEANELK	""	Q08331	Calretinin	1123.56298	light
f11	20171221_Baeza_DevAtlas_Liver_1-1	Liver	1-1	1	1	11	0.809226271958594	SGPKPFSAPKPQTSPSPK	""	P40124	adenylyl cyclase-associated protein 1	1837.98067	light	22.6444773949353
f11	20171221_Baeza_DevAtlas_Liver_1-1	Liver	1-1	1	1	11	0.809226271958594	GEGGTTNPHVFPEGSEPK	""	Q7TQI3	Ubiquitin thioesterase otub1	1839.85078	light	23.7684206001234
f11	20171221_Baeza_DevAtlas_Liver_1-1	Liver	1-1	1	1	11	0.809226271958594	SGPLFNFDVHDDVR	""	Q9WV03	Protein FAM50A	1617.7656	light	23.4029469887877
f11	20171221_Baeza_DevAtlas_Liver_1-1	Liver	1-1	1	1	11	0.809226271958594	SGPPVSELITK	""	P43274; P15864; P43277	Histone H1.4;Histone H1.2;Histone H1.3	1127.63067	light	24.8827534871462
f11	20171221_Baeza_DevAtlas_Liver_1-1	Liver	1-1	1	1	11	0.809226271958594	SGQGAFGNMCR	1xCarbamidomethyl [C10]	Q9D8E6	60S ribosomal protein L4	1184.49354	light	27.4330023640809
f11	20171221_Baeza_DevAtlas_Liver_1-1	Liver	1-1	1	1	11	0.809226271958594	SGQHHIFSFFAFK	""	Q8C8R3-1; Q8C8R3-2	Ankyrin-2;Isoform 2 of Ankyrin-2	1552.76956	light
f11	20171221_Baeza_DevAtlas_Liver_1-1	Liver	1-1	1	1	11	0.809226271958594	SGQKPVLSDVHAELDR	""	Q8R1Q8	Cytoplasmic dynein 1 light intermediate chain 1	1750.90824	light	21.9349556449148
f11	20171221_Baeza_DevAtlas_Liver_1-1	Liver	1-1	1	1	11	0.809226271958594	GEFYNEASNLQVAIR	""	Q91YT0	"NADH dehydrogenase [ubiquinone] flavoprotein 1	mitochondrial"	1710.84457	light
f11	20171221_Baeza_DevAtlas_Liver_1-1	Liver	1-1	1	1	11	0.809226271958594	GEFTNLQGVSAASSGR	""	Q9R1R2	Tripartite motif-containing protein 3	1580.76632	light
f11	20171221_Baeza_DevAtlas_Liver_1-1	Liver	1-1	1	1	11	0.809226271958594	GEFTNLQGVAASTSGK	""	Q9ESN6	Tripartite motif-containing protein 2	1566.77583	light
f11	20171221_Baeza_DevAtlas_Liver_1-1	Liver	1-1	1	1	11	0.809226271958594	GEFTIETEGK	""	Q9CZD3	Glycine--tRNA ligase	1110.53135	light	24.4589263389453
f11	20171221_Baeza_DevAtlas_Liver_1-1	Liver	1-1	1	1	11	0.809226271958594	SGQQIVGPPR	""	Q9CZ44-1	NSFL1 cofactor p47	1038.56907	light	25.3571707232333
f11	20171221_Baeza_DevAtlas_Liver_1-1	Liver	1-1	1	1	11	0.809226271958594	SGQSALCDALFSSQSSK	1xCarbamidomethyl [C7]	Q9ERU9	E3 SUMO-protein ligase RanBP2	1772.81195	light	23.3072529323807
f11	20171221_Baeza_DevAtlas_Liver_1-1	Liver	1-1	1	1	11	0.809226271958594	GEFKDEEETVTTK	""	Q99KN9-1	Clathrin interactor 1	1512.70641	light	23.4864310773649
f11	20171221_Baeza_DevAtlas_Liver_1-1	Liver	1-1	1	1	11	0.809226271958594	SGQVLEVSGSK	""	P62814	"V-type proton ATPase subunit B	brain isoform"	1090.57388	light
f11	20171221_Baeza_DevAtlas_Liver_1-1	Liver	1-1	1	1	11	0.809226271958594	SGSAADTQAVADAVTYQLGFHSIELNEPPLVHTAASLFK	""	Q60692	Proteasome subunit beta type-6	4056.0349	light	25.8655324312752
f11	20171221_Baeza_DevAtlas_Liver_1-1	Liver	1-1	1	1	11	0.809226271958594	GEFGGFGSVSGK	""	Q60972	Histone-binding protein RBBP4	1128.53201	light	24.8597487946798
f11	20171221_Baeza_DevAtlas_Liver_1-1	Liver	1-1	1	1	11	0.809226271958594	GEFGDVMLGDYR	""	P41241	tyrosine-protein kinase CSK	1358.60453	light
f11	20171221_Baeza_DevAtlas_Liver_1-1	Liver	1-1	1	1	11	0.809226271958594	SGSDCLETQESGGPPSSK	1xCarbamidomethyl [C5]	Q0VGB7	Serine/threonine-protein phosphatase 4 regulatory subunit 2	1822.77596	light	20.3878545713411
f11	20171221_Baeza_DevAtlas_Liver_1-1	Liver	1-1	1	1	11	0.809226271958594	SGSGTMNLGGSLTR	""	P47757-2	Isoform 2 of F-actin-capping protein subunit beta	1337.64779	light
f11	20171221_Baeza_DevAtlas_Liver_1-1	Liver	1-1	1	1	11	0.809226271958594	GEETPVIVGSALCALEQR	1xCarbamidomethyl [C13]	Q8BFR5	"elongation factor Tu	mitochondrial"	1928.9746	light
f11	20171221_Baeza_DevAtlas_Liver_1-1	Liver	1-1	1	1	11	0.809226271958594	SGSLAVDNADPILK	""	""	""	1399.74273	light
f11	20171221_Baeza_DevAtlas_Liver_1-1	Liver	1-1	1	1	11	0.809226271958594	SGSLLFR	""	Q8BSV3	BEN domain-containing protein 7	779.44101	light
f11	20171221_Baeza_DevAtlas_Liver_1-1	Liver	1-1	1	1	11	0.809226271958594	SGSLLYLHDTLEDIKR	""	Q8CDG3	Deubiquitinating protein VCIP135	1859.98615	light
f11	20171221_Baeza_DevAtlas_Liver_1-1	Liver	1-1	1	1	11	0.809226271958594	SGSIVVEGHELHEEDIR	""	Q8BU30	"isoleucine--tRNA ligase	cytoplasmic"	1905.93009	light
f11	20171221_Baeza_DevAtlas_Liver_1-1	Liver	1-1	1	1	11	0.809226271958594	SGPGAYESGIMVSK	""	O08532	Voltage-dependent calcium channel subunit alpha-2/delta-1	1382.66204	light
f11	20171221_Baeza_DevAtlas_Liver_1-1	Liver	1-1	1	1	11	0.809226271958594	GEENLMDAQVK	""	P42932	T-complex protein 1 subunit theta	1233.57798	light
f11	20171221_Baeza_DevAtlas_Liver_1-1	Liver	1-1	1	1	11	0.809226271958594	SGPGAGGGGSGDSDSFFNSK	""	P52795	ephrin-B1	1787.74671	light
f11	20171221_Baeza_DevAtlas_Liver_1-1	Liver	1-1	1	1	11	0.809226271958594	SGPFGQIFRPDNFVFGQSGAGNNWAKG	""	Q7TMM9; Q9D6F9; P99024; P68372; Q9CWF2	Tubulin beta-2A chain;Tubulin beta-4A chain;tubulin beta-5 chain;Tubulin beta-4B chain;Tubulin beta-2B chain	2855.36484	light	27.0797954661184
f11	20171221_Baeza_DevAtlas_Liver_1-1	Liver	1-1	1	1	11	0.809226271958594	SGMYTVAMAYCGSGNNK	1xCarbamidomethyl [C11]	Q3TXS7	26S proteasome non-ATPase regulatory subunit 1	1810.7557	light
f11	20171221_Baeza_DevAtlas_Liver_1-1	Liver	1-1	1	1	11	0.809226271958594	SGNALFHASTLHR	""	P23116	Eukaryotic translation initiation factor 3 subunit A	1410.72367	light	25.2801063814647
f11	20171221_Baeza_DevAtlas_Liver_1-1	Liver	1-1	1	1	11	0.809226271958594	SGNFGGSR	""	O88569	heterogeneous nuclear ribonucleoproteins A2/B1	781.35874	light	20.0018839894047
f11	20171221_Baeza_DevAtlas_Liver_1-1	Liver	1-1	1	1	11	0.809226271958594	SGNGEVTFENVK	""	Q8BH59	Calcium-binding mitochondrial carrier protein Aralar1	1280.61172	light
f11	20171221_Baeza_DevAtlas_Liver_1-1	Liver	1-1	1	1	11	0.809226271958594	GELGCFLSHYNIWK	1xCarbamidomethyl [C5]	Q8K297	Procollagen galactosyltransferase 1	1723.82609	light
f11	20171221_Baeza_DevAtlas_Liver_1-1	Liver	1-1	1	1	11	0.809226271958594	SGNIVAGIANESK	""	Q3THK7	GMP synthase [glutamine-hydrolyzing]	1259.65901	light	24.9081714122933
f11	20171221_Baeza_DevAtlas_Liver_1-1	Liver	1-1	1	1	11	0.809226271958594	GELFLFWNLYK	""	Q6ZQ88	Lysine-specific histone demethylase 1A	1429.75145	light	21.7951312359492
f11	20171221_Baeza_DevAtlas_Liver_1-1	Liver	1-1	1	1	11	0.809226271958594	SGNIVAGIANESKK	""	Q3THK7	GMP synthase [glutamine-hydrolyzing]	1387.75397	light	22.7057391041074
f11	20171221_Baeza_DevAtlas_Liver_1-1	Liver	1-1	1	1	11	0.809226271958594	SGNNIELGTACGK	1xCarbamidomethyl [C11]	P62889	60S ribosomal protein L30	1320.62124	light	21.2741436523347
f11	20171221_Baeza_DevAtlas_Liver_1-1	Liver	1-1	1	1	11	0.809226271958594	SGNVAELALK	""	Q99MD9-1	Nuclear autoantigenic sperm protein	1001.56259	light	26.4155983976374
f11	20171221_Baeza_DevAtlas_Liver_1-1	Liver	1-1	1	1	11	0.809226271958594	GEIEHHCSGLHR	1xCarbamidomethyl [C7]	Q61543	Golgi apparatus protein 1	1431.65461	light	20.2382643399806
f11	20171221_Baeza_DevAtlas_Liver_1-1	Liver	1-1	1	1	11	0.809226271958594	SGNYPSSLSNETDR	""	Q9JJK2	lanC-like protein 2	1526.67175	light
f11	20171221_Baeza_DevAtlas_Liver_1-1	Liver	1-1	1	1	11	0.809226271958594	GEIDAHEDSFK	""	P16546; P16546-2	"Spectrin alpha chain	non-erythrocytic 1;Isoform 2 of Spectrin alpha chain	non-erythrocytic 1"	1247.55387
f11	20171221_Baeza_DevAtlas_Liver_1-1	Liver	1-1	1	1	11	0.809226271958594	GEIAGPPDTPYEGGR	""	P61087	Ubiquitin-conjugating enzyme E2 K	1515.70741	light	24.5811556340305
f11	20171221_Baeza_DevAtlas_Liver_1-1	Liver	1-1	1	1	11	0.809226271958594	GEIAEAYAELIK	""	P35123	Ubiquitin carboxyl-terminal hydrolase 4	1306.68891	light
f11	20171221_Baeza_DevAtlas_Liver_1-1	Liver	1-1	1	1	11	0.809226271958594	SGPFAPVLSATSR	""	Q9CR68	"cytochrome b-c1 complex subunit Rieske	mitochondrial"	1289.68483	light
f11	20171221_Baeza_DevAtlas_Liver_1-1	Liver	1-1	1	1	11	0.809226271958594	SGPFGQIFRPDN	""	Q7TMM9; Q9D6F9; P99024; P68372; Q9CWF2	Tubulin beta-2A chain;Tubulin beta-4A chain;tubulin beta-5 chain;Tubulin beta-4B chain;Tubulin beta-2B chain	1334.64878	light
f11	20171221_Baeza_DevAtlas_Liver_1-1	Liver	1-1	1	1	11	0.809226271958594	GEKLDDLVSK	""	Q9CQW1	Synaptobrevin homolog YKT6	1103.59428	light
f11	20171221_Baeza_DevAtlas_Liver_1-1	Liver	1-1	1	1	11	0.809226271958594	SGPFGQIFRPDNF	""	Q7TMM9; Q9D6F9; P99024; P68372; Q9CWF2	Tubulin beta-2A chain;Tubulin beta-4A chain;tubulin beta-5 chain;Tubulin beta-4B chain;Tubulin beta-2B chain	1481.71719	light	21.8468786911792
f11	20171221_Baeza_DevAtlas_Liver_1-1	Liver	1-1	1	1	11	0.809226271958594	SGPFGQIFRPDNFVFGQ	""	Q7TMM9; Q9D6F9; P99024; P68372; Q9CWF2	Tubulin beta-2A chain;Tubulin beta-4A chain;tubulin beta-5 chain;Tubulin beta-4B chain;Tubulin beta-2B chain	1912.93406	light	20.8336416661281
f11	20171221_Baeza_DevAtlas_Liver_1-1	Liver	1-1	1	1	11	0.809226271958594	GEHSIVYLKPSYAFGSVGK	""	P30416	Peptidyl-prolyl cis-trans isomerase FKBP4	2039.05965	light	25.5339589318211
f11	20171221_Baeza_DevAtlas_Liver_1-1	Liver	1-1	1	1	11	0.809226271958594	GEHPGLSIGDVAK	""	P63158	High mobility group protein B1	1279.66409	light	24.0862771711357
f11	20171221_Baeza_DevAtlas_Liver_1-1	Liver	1-1	1	1	11	0.809226271958594	SGPFGQIFRPDNFVFGQSGAGNNWAK	""	Q7TMM9; Q9D6F9; P99024; P68372; Q9CWF2	Tubulin beta-2A chain;Tubulin beta-4A chain;tubulin beta-5 chain;Tubulin beta-4B chain;Tubulin beta-2B chain	2798.34337	light	30.4120442770854
f11	20171221_Baeza_DevAtlas_Liver_1-1	Liver	1-1	1	1	11	0.809226271958594	GEHGFIGCR	1xCarbamidomethyl [C8]	Q61553	Fascin	1032.46797	light	22.1450108383163
f11	20171221_Baeza_DevAtlas_Liver_1-1	Liver	1-1	1	1	11	0.809226271958594	GEGYARPNDGAMVEVALEGYHK	""	P30416	Peptidyl-prolyl cis-trans isomerase FKBP4	2363.10847	light
f11	20171221_Baeza_DevAtlas_Liver_1-1	Liver	1-1	1	1	11	0.809226271958594	SGPFTHPDFEPSTESLQFLLDTCK	1xCarbamidomethyl [C23]	Q8C878	NEDD8-activating enzyme E1 catalytic subunit	2753.27632	light	22.2575017918736
f11	20171221_Baeza_DevAtlas_Liver_1-1	Liver	1-1	1	1	11	0.809226271958594	SGTDVDAANLR	""	P70677	Caspase-3	1118.54364	light	26.0400808154144
f11	20171221_Baeza_DevAtlas_Liver_1-1	Liver	1-1	1	1	11	0.809226271958594	GEEILSGAQR	""	Q922B2	"Aspartate--tRNA ligase	cytoplasmic"	1059.54291	light
f11	20171221_Baeza_DevAtlas_Liver_1-1	Liver	1-1	1	1	11	0.809226271958594	SGTGATATVSPK	""	Q91WC0	Histone-lysine N-methyltransferase setd3	1076.55823	light
f11	20171221_Baeza_DevAtlas_Liver_1-1	Liver	1-1	1	1	11	0.809226271958594	GEADRDTYR	""	P63325	40S ribosomal protein S10	1082.48613	light	23.522919929103
f11	20171221_Baeza_DevAtlas_Liver_1-1	Liver	1-1	1	1	11	0.809226271958594	GEAAGAVQELAR	""	Q9QXV0	ProSAAS	1171.60658	light
f11	20171221_Baeza_DevAtlas_Liver_1-1	Liver	1-1	1	1	11	0.809226271958594	SGVISGGASDLK	""	Q9CU62	structural maintenance of chromosomes protein 1a	1090.57388	light	24.1272613651582
f11	20171221_Baeza_DevAtlas_Liver_1-1	Liver	1-1	1	1	11	0.809226271958594	SGVNSELVKR	""	Q7TNV0	Protein DEK	1088.60585	light	21.2523837729351
f11	20171221_Baeza_DevAtlas_Liver_1-1	Liver	1-1	1	1	11	0.809226271958594	GDYSVLVPGLR	""	Q91ZX7	prolow-density lipoprotein receptor-related protein 1	1175.6419	light	21.9807406683305
f11	20171221_Baeza_DevAtlas_Liver_1-1	Liver	1-1	1	1	11	0.809226271958594	GDYSNQQSGYGK	""	Q60668-1	heterogeneous nuclear ribonucleoprotein D0	1303.55493	light
f11	20171221_Baeza_DevAtlas_Liver_1-1	Liver	1-1	1	1	11	0.809226271958594	SGVPVLAVSLALEGK	""	Q61823	Programmed cell death protein 4	1439.84681	light	22.4045990039834
f11	20171221_Baeza_DevAtlas_Liver_1-1	Liver	1-1	1	1	11	0.809226271958594	GDYPLEAVR	""	P52480; P52480-2	Pyruvate kinase PKM;Isoform M1 of Pyruvate kinase PKM	1019.51564	light	27.1997816608233
f11	20171221_Baeza_DevAtlas_Liver_1-1	Liver	1-1	1	1	11	0.809226271958594	SGVSLAALK	""	P43274; P43275; P15864; P43277	Histone H1.4;Histone H1.1;Histone H1.2;Histone H1.3	845.50909	light	30.6818248619166
f11	20171221_Baeza_DevAtlas_Liver_1-1	Liver	1-1	1	1	11	0.809226271958594	GDYDAFFEAR	""	Q9JJU8	SH3 domain-binding glutamic acid-rich-like protein	1190.51128	light	25.7530290969284
f11	20171221_Baeza_DevAtlas_Liver_1-1	Liver	1-1	1	1	11	0.809226271958594	GDYAPILQK	""	Q99KK7	dipeptidyl peptidase 3	1004.54112	light	24.3588251545896
f11	20171221_Baeza_DevAtlas_Liver_1-1	Liver	1-1	1	1	11	0.809226271958594	GDWSQFTLWQQGR	""	Q8BSY0	Aspartyl/Asparaginyl beta-hydroxylase	1608.75537	light
f11	20171221_Baeza_DevAtlas_Liver_1-1	Liver	1-1	1	1	11	0.809226271958594	GDVVPKDVNAAIATIK	""	P68369; P05213; P68373	tubulin alpha-1A chain;Tubulin alpha-1B chain;Tubulin alpha-1C chain	1610.9112	light	21.6035674894657
f11	20171221_Baeza_DevAtlas_Liver_1-1	Liver	1-1	1	1	11	0.809226271958594	SGVSLAALKK	""	P43274; P43275; P15864; P43277	Histone H1.4;Histone H1.1;Histone H1.2;Histone H1.3	973.60406	light	30.7185674883618
f11	20171221_Baeza_DevAtlas_Liver_1-1	Liver	1-1	1	1	11	0.809226271958594	SGVSITIDDPVR	""	Q9JIX8	Apoptotic chromatin condensation inducer in the nucleus	1258.66376	light	24.0685559093798
f11	20171221_Baeza_DevAtlas_Liver_1-1	Liver	1-1	1	1	11	0.809226271958594	SGYAFVDCPDEHWAMK	1xCarbamidomethyl [C8]	O88477	Insulin-like growth factor 2 mRNA-binding protein 1	1912.79928	light	23.424267542241
f11	20171221_Baeza_DevAtlas_Liver_1-1	Liver	1-1	1	1	11	0.809226271958594	GDVTITNDGATILK	""	P80315; P11983	T-complex protein 1 subunit delta;T-complex protein 1 subunit alpha	1417.7533	light	25.4517677643555
f11	20171221_Baeza_DevAtlas_Liver_1-1	Liver	1-1	1	1	11	0.809226271958594	SGYAFVDYPDQNWAIR	""	Q5SF07	Insulin-like growth factor 2 mRNA-binding protein 2	1901.88169	light	22.1474659606765
f11	20171221_Baeza_DevAtlas_Liver_1-1	Liver	1-1	1	1	11	0.809226271958594	GDVTAEEAAGASPAK	""	P28667	MARCKS-related protein	1373.65431	light	24.5171524973026
f11	20171221_Baeza_DevAtlas_Liver_1-1	Liver	1-1	1	1	11	0.809226271958594	GDVSISVEEGKENLLR	""	Q8CGC7	Bifunctional glutamate/proline--tRNA ligase	1744.90757	light	24.6712072716715
f11	20171221_Baeza_DevAtlas_Liver_1-1	Liver	1-1	1	1	11	0.809226271958594	GDVQAVAYEEPK	""	P70340	mothers against decapentaplegic homolog 1	1305.63212	light	19.968719080466
f11	20171221_Baeza_DevAtlas_Liver_1-1	Liver	1-1	1	1	11	0.809226271958594	SGYAIQADEEQLR	""	Q8BTS4	Nuclear pore complex protein Nup54	1479.70741	light	22.3026313941142
f11	20171221_Baeza_DevAtlas_Liver_1-1	Liver	1-1	1	1	11	0.809226271958594	GDVNDNFQGVLQNVR	""	P35441	thrombospondin-1	1674.81942	light	24.0283487345343
f11	20171221_Baeza_DevAtlas_Liver_1-1	Liver	1-1	1	1	11	0.809226271958594	SGYLAGDK	""	P26041	Moesin	810.39921	light	23.1017820809246
f11	20171221_Baeza_DevAtlas_Liver_1-1	Liver	1-1	1	1	11	0.809226271958594	GDVIHVTR	""	Q9ES28-1	Rho guanine nucleotide exchange factor 7	896.49484	light
f11	20171221_Baeza_DevAtlas_Liver_1-1	Liver	1-1	1	1	11	0.809226271958594	GEADRDTYRR	""	P63325	40S ribosomal protein S10	1238.58724	light	24.0844466480561
f11	20171221_Baeza_DevAtlas_Liver_1-1	Liver	1-1	1	1	11	0.809226271958594	SGVLDTLTK	""	Q9EQS3	C-Myc-binding protein	933.52514	light	24.4865613190702
f11	20171221_Baeza_DevAtlas_Liver_1-1	Liver	1-1	1	1	11	0.809226271958594	SGVHTVR	""	Q9Z0N1; Q9Z0N2	"Eukaryotic translation initiation factor 2 subunit 3	X-linked;Eukaryotic translation initiation factor 2 subunit 3	Y-linked"	755.41586
f11	20171221_Baeza_DevAtlas_Liver_1-1	Liver	1-1	1	1	11	0.809226271958594	SGVGNIFIK	""	P29341	Polyadenylate-binding protein 1	934.53564	light	27.0863523367635
f11	20171221_Baeza_DevAtlas_Liver_1-1	Liver	1-1	1	1	11	0.809226271958594	GEEHCGHLIEAHK	1xCarbamidomethyl [C5]	P56394	cytochrome C oxidase copper chaperone	1516.69614	light	21.2062530609266
f11	20171221_Baeza_DevAtlas_Liver_1-1	Liver	1-1	1	1	11	0.809226271958594	GEEGHDPKEPEQLRK	""	Q8BG05	Heterogeneous nuclear ribonucleoprotein A3	1748.8562	light	18.1507116826379
f11	20171221_Baeza_DevAtlas_Liver_1-1	Liver	1-1	1	1	11	0.809226271958594	GEEGHDPKEPEQLR	""	Q8BG05	Heterogeneous nuclear ribonucleoprotein A3	1620.76124	light	21.85195186841
f11	20171221_Baeza_DevAtlas_Liver_1-1	Liver	1-1	1	1	11	0.809226271958594	SGTHNMYR	""	P62717	60S ribosomal protein L18a	965.42577	light	23.1680719026421
f11	20171221_Baeza_DevAtlas_Liver_1-1	Liver	1-1	1	1	11	0.809226271958594	SGTIFDNFLITNDEAYAEEFGNETWGVTK	""	P14211	Calreticulin	3268.49569	light	27.9000485660534
f11	20171221_Baeza_DevAtlas_Liver_1-1	Liver	1-1	1	1	11	0.809226271958594	GEDVPLTEQTVSQVLQSAK	""	P61924	Coatomer subunit zeta-1	2029.04479	light	23.5879512130423
f11	20171221_Baeza_DevAtlas_Liver_1-1	Liver	1-1	1	1	11	0.809226271958594	SGTLVIDFR	""	Q810U3	Neurofascin	1007.55202	light
f11	20171221_Baeza_DevAtlas_Liver_1-1	Liver	1-1	1	1	11	0.809226271958594	GEDSVPDTVHHVVVPVNPK	""	Q91VR5	ATP-dependent RNA helicase DDX1	2025.03998	light	20.6943533170633
f11	20171221_Baeza_DevAtlas_Liver_1-1	Liver	1-1	1	1	11	0.809226271958594	GEDPLVDDQNER	""	Q812A2	SLIT-ROBO Rho GTPase-activating protein 3	1386.61318	light
f11	20171221_Baeza_DevAtlas_Liver_1-1	Liver	1-1	1	1	11	0.809226271958594	SGTMNSYEMR	""	O08529	Calpain-2 catalytic subunit	1175.48197	light	20.2697911495764
f11	20171221_Baeza_DevAtlas_Liver_1-1	Liver	1-1	1	1	11	0.809226271958594	GEDLTEEEDGGIIR	""	P30416	Peptidyl-prolyl cis-trans isomerase FKBP4	1532.70747	light	23.3013294248604
f11	20171221_Baeza_DevAtlas_Liver_1-1	Liver	1-1	1	1	11	0.809226271958594	SGTSEFLNK	""	P08113	Endoplasmin	982.484	light	27.9007628144552
f11	20171221_Baeza_DevAtlas_Liver_1-1	Liver	1-1	1	1	11	0.809226271958594	GCVVGTK	1xCarbamidomethyl [C2]	P27659	60S ribosomal protein L3	720.37089	light	22.9100028281256
f11	20171221_Baeza_DevAtlas_Liver_1-1	Liver	1-1	1	1	11	0.809226271958594	SGTSTPTTPGSTAITPGTPPSYSSR	""	P20357	microtubule-associated protein 2	2408.15759	light
f11	20171221_Baeza_DevAtlas_Liver_1-1	Liver	1-1	1	1	11	0.809226271958594	GEDFPANNIVK	""	Q9CY50	Translocon-associated protein subunit alpha	1203.60043	light	20.0014741697916
f11	20171221_Baeza_DevAtlas_Liver_1-1	Liver	1-1	1	1	11	0.809226271958594	SGTVDPQELQK	""	Q6P069-1	Sorcin	1201.60591	light	25.2427664893802
f11	20171221_Baeza_DevAtlas_Liver_1-1	Liver	1-1	1	1	11	0.809226271958594	SGVAYIVAPSGSTADK	""	Q9CWJ9	bifunctional purine biosynthesis protein purH	1522.77476	light	24.905410694313
f11	20171221_Baeza_DevAtlas_Liver_1-1	Liver	1-1	1	1	11	0.809226271958594	SGVEVLFNELEIPVEEHSFGR	""	P46735-1	Unconventional myosin-Ib	2387.18777	light	21.5247707716708
f11	20171221_Baeza_DevAtlas_Liver_1-1	Liver	1-1	1	1	11	0.809226271958594	GECIVSDFTIGR	1xCarbamidomethyl [C3]	Q6PFD9	nuclear pore complex protein Nup98-Nup96	1353.64673	light
f11	20171221_Baeza_DevAtlas_Liver_1-1	Liver	1-1	1	1	11	0.809226271958594	GEAYNLFEHNCNTFSNEVAQFLTGR	1xCarbamidomethyl [C11]	Q9CQT7	Desumoylating isopeptidase 1	2918.31623	light	21.4405025836968
f11	20171221_Baeza_DevAtlas_Liver_1-1	Liver	1-1	1	1	11	0.809226271958594	GEAVGSITQPLPSSYLIIR	""	B9EJ86	Oxysterol-binding protein-related protein 8	2001.10152	light
f11	20171221_Baeza_DevAtlas_Liver_1-1	Liver	1-1	1	1	11	0.809226271958594	GEAVDEGEIAENLPEQEILIQSVCETMVPK	1xCarbamidomethyl [C24]	Q9JHU4	Cytoplasmic dynein 1 heavy chain 1	3327.59706	light	18.5736065105403
f11	20171221_Baeza_DevAtlas_Liver_1-1	Liver	1-1	1	1	11	0.809226271958594	GEAVCPTCNVVTR	2xCarbamidomethyl [C5; C8]	""	""	1462.67771	light
f11	20171221_Baeza_DevAtlas_Liver_1-1	Liver	1-1	1	1	11	0.809226271958594	GEATVSFDDPPSAK	""	P56959	RNA-binding protein FUS	1420.65906	light	25.1575113161115
f11	20171221_Baeza_DevAtlas_Liver_1-1	Liver	1-1	1	1	11	0.809226271958594	GEATAERPGEAAVASSPSK	""	P26645	Myristoylated alanine-rich C-kinase substrate	1814.8879	light	25.3220840059337
f11	20171221_Baeza_DevAtlas_Liver_1-1	Liver	1-1	1	1	11	0.809226271958594	GEALSALDSK	""	O08547	Vesicle-trafficking protein SEC22b	990.51022	light	24.047814871099
f11	20171221_Baeza_DevAtlas_Liver_1-1	Liver	1-1	1	1	11	0.809226271958594	GEDFYCVTCHETK	2xCarbamidomethyl [C6; C9]	P97447-1	Four and a half LIM domains protein 1	1645.66212	light
f11	20171221_Baeza_DevAtlas_Liver_1-1	Liver	1-1	1	1	11	0.809226271958594	SKDFQLFSSPLGK	""	Q921I1	Serotransferrin	1453.76856	light
f11	20171221_Baeza_DevAtlas_Liver_1-1	Liver	1-1	1	1	11	0.809226271958594	GCVITISGR	1xCarbamidomethyl [C2]	Q91V12-2	Isoform A of Cytosolic acyl coenzyme A thioester hydrolase	962.50878	light	24.4881130033887
f11	20171221_Baeza_DevAtlas_Liver_1-1	Liver	1-1	1	1	11	0.809226271958594	GCTVWLTGLSGAGK	1xCarbamidomethyl [C2]	Q60967	bifunctional 3'-phosphoadenosine 5'-phosphosulfate synthase 1	1406.70966	light	22.1192539828728
f11	20171221_Baeza_DevAtlas_Liver_1-1	Liver	1-1	1	1	11	0.809226271958594	SLAGSSGPGASSGPGGDHSELIVR	""	P57776-3; P57776-1	Isoform 3 of Elongation factor 1-delta;Elongation factor 1-delta	2195.06871	light	27.551107355378
f11	20171221_Baeza_DevAtlas_Liver_1-1	Liver	1-1	1	1	11	0.809226271958594	GALVTVGQLSCYDQAK	1xCarbamidomethyl [C11]	Q9QZD8	Mitochondrial dicarboxylate carrier	1709.8527	light	22.4573028423418
f11	20171221_Baeza_DevAtlas_Liver_1-1	Liver	1-1	1	1	11	0.809226271958594	SLAMEMVLTGDR	""	Q8BH95	"Enoyl-CoA hydratase	mitochondrial"	1322.64428	light
f11	20171221_Baeza_DevAtlas_Liver_1-1	Liver	1-1	1	1	11	0.809226271958594	GALVIVNDLGGDFK	""	P51660	peroxisomal multifunctional enzyme type 2	1417.76856	light	24.6741315875171
f11	20171221_Baeza_DevAtlas_Liver_1-1	Liver	1-1	1	1	11	0.809226271958594	SLAMLGSSEDNTALSR	""	Q9WV80	Sorting nexin-1	1651.79557	light	23.8310481780467
f11	20171221_Baeza_DevAtlas_Liver_1-1	Liver	1-1	1	1	11	0.809226271958594	SLAPSIHGHDYVK	""	P25206	DNA replication licensing factor mcm3	1423.73284	light	24.3862205818972
f11	20171221_Baeza_DevAtlas_Liver_1-1	Liver	1-1	1	1	11	0.809226271958594	SLAPSIHGHDYVKK	""	P25206	DNA replication licensing factor mcm3	1551.8278	light	23.1056438395146
f11	20171221_Baeza_DevAtlas_Liver_1-1	Liver	1-1	1	1	11	0.809226271958594	GALTGGYYDTR	""	Q9CW03	Structural maintenance of chromosomes protein 3	1173.55348	light	23.8881394620136
f11	20171221_Baeza_DevAtlas_Liver_1-1	Liver	1-1	1	1	11	0.809226271958594	SLAPSLLDR	""	""	""	971.55202	light	20.4993809687293
f11	20171221_Baeza_DevAtlas_Liver_1-1	Liver	1-1	1	1	11	0.809226271958594	GALQYLVPILTQTLTK	""	P70168	Importin subunit beta-1	1759.0364	light	27.319571515932
f11	20171221_Baeza_DevAtlas_Liver_1-1	Liver	1-1	1	1	11	0.809226271958594	SLASLGLSLVASGGTAK	""	Q9CWJ9	bifunctional purine biosynthesis protein purH	1531.869	light	27.239176582302
f11	20171221_Baeza_DevAtlas_Liver_1-1	Liver	1-1	1	1	11	0.809226271958594	SIASLVK	""	Q8CFE3	REST corepressor 1	717.45052	light	22.5684526486506
f11	20171221_Baeza_DevAtlas_Liver_1-1	Liver	1-1	1	1	11	0.809226271958594	GALPLDTVTFYK	""	P57759	Endoplasmic reticulum resident protein 29	1324.71473	light	26.013815902242
f11	20171221_Baeza_DevAtlas_Liver_1-1	Liver	1-1	1	1	11	0.809226271958594	GALPDDTEALQSLIDTHK	""	Q9QXZ0-3	Isoform 3 of Microtubule-actin cross-linking factor 1	1923.96581	light
f11	20171221_Baeza_DevAtlas_Liver_1-1	Liver	1-1	1	1	11	0.809226271958594	GALNVDLTEFQTNLVPYPR	""	P68369; P05213; P68373; P68368	tubulin alpha-1A chain;Tubulin alpha-1B chain;Tubulin alpha-1C chain;Tubulin alpha-4A chain	2147.11314	light	20.8593759182423
f11	20171221_Baeza_DevAtlas_Liver_1-1	Liver	1-1	1	1	11	0.809226271958594	SLASIVQFYYMWK	""	Q9R190	Metastasis-associated protein MTA2	1635.82396	light	20.7241833483656
f11	20171221_Baeza_DevAtlas_Liver_1-1	Liver	1-1	1	1	11	0.809226271958594	SLASYGLK	""	A2ADY9	Protein DDI1 homolog 2	838.46689	light	22.910746563157
f11	20171221_Baeza_DevAtlas_Liver_1-1	Liver	1-1	1	1	11	0.809226271958594	GAILTTMLVSR	""	Q923T9-1	Calcium/calmodulin-dependent protein kinase type II subunit gamma	1161.66601	light	20.2178717842681
f11	20171221_Baeza_DevAtlas_Liver_1-1	Liver	1-1	1	1	11	0.809226271958594	GAILTTMLATR	""	P11798-1; P28652; Q6PHZ2-1	Calcium/calmodulin-dependent protein kinase type II subunit alpha;Calcium/calmodulin-dependent protein kinase type II subunit beta;Calcium/calmodulin-dependent protein kinase type II subunit delta	1147.65036	light
f11	20171221_Baeza_DevAtlas_Liver_1-1	Liver	1-1	1	1	11	0.809226271958594	SIATDVLLGLLK	""	""	""	1242.76676	light	19.644288915773
f11	20171221_Baeza_DevAtlas_Liver_1-1	Liver	1-1	1	1	11	0.809226271958594	SIATLAITTLLK	""	Q9QZE5; Q9QXK3	Coatomer subunit gamma-1;Coatomer subunit gamma-2	1244.78241	light	26.1104974877754
f11	20171221_Baeza_DevAtlas_Liver_1-1	Liver	1-1	1	1	11	0.809226271958594	GALINVPPPFLGLPR	""	Q9Z1Q9	Valine--tRNA ligase	1560.92606	light	26.2840917510759
f11	20171221_Baeza_DevAtlas_Liver_1-1	Liver	1-1	1	1	11	0.809226271958594	SLATQDSDNPDLR	""	O35643; Q9DBG3	AP-1 complex subunit beta-1;AP-2 complex subunit beta	1431.67103	light
f11	20171221_Baeza_DevAtlas_Liver_1-1	Liver	1-1	1	1	11	0.809226271958594	GALLKPWLFTEIK	""	Q91XI1	tRNA-dihydrouridine(47) synthase [NAD(P)(+)]-like	1515.89336	light	20.7159613620378
f11	20171221_Baeza_DevAtlas_Liver_1-1	Liver	1-1	1	1	11	0.809226271958594	GAIIGFIK	""	""	""	818.51345	light
f11	20171221_Baeza_DevAtlas_Liver_1-1	Liver	1-1	1	1	11	0.809226271958594	GALWILGEYCSTK	1xCarbamidomethyl [C10]	Q9JIF7	Coatomer subunit beta	1497.74063	light	24.1025618915476
f11	20171221_Baeza_DevAtlas_Liver_1-1	Liver	1-1	1	1	11	0.809226271958594	GALFGANANRK	""	P50518	V-type proton ATPase subunit E 1	1118.60652	light	22.3059229924742
f11	20171221_Baeza_DevAtlas_Liver_1-1	Liver	1-1	1	1	11	0.809226271958594	SLAGQDQEEQKLEQETQQPLR	""	Q6P5H2-1	Nestin	2455.20593	light
f11	20171221_Baeza_DevAtlas_Liver_1-1	Liver	1-1	1	1	11	0.809226271958594	SIAFPSIGSGR	""	Q9QZQ8-1	Core histone macro-H2A.1	1091.58438	light
f11	20171221_Baeza_DevAtlas_Liver_1-1	Liver	1-1	1	1	11	0.809226271958594	SLADELALVDVLEDKLKG	""	P16125	L-lactate dehydrogenase B chain	1928.05865	light	18.0352617443185
f11	20171221_Baeza_DevAtlas_Liver_1-1	Liver	1-1	1	1	11	0.809226271958594	SLADIAR	""	O70435	Proteasome subunit alpha type-3	745.42028	light	25.5402271489295
f11	20171221_Baeza_DevAtlas_Liver_1-1	Liver	1-1	1	1	11	0.809226271958594	GAPPSSNIEDFHGLLPK	""	Q8K310	Matrin-3	1778.90717	light	22.676070595891
f11	20171221_Baeza_DevAtlas_Liver_1-1	Liver	1-1	1	1	11	0.809226271958594	SLADLFR	""	Q9JJG0-3	Isoform 3 of Transforming acidic coiled-coil-containing protein 2	821.45158	light
f11	20171221_Baeza_DevAtlas_Liver_1-1	Liver	1-1	1	1	11	0.809226271958594	GAPLVVICQGK	1xCarbamidomethyl [C8]	Q62188	Dihydropyrimidinase-related protein 3	1141.63979	light
f11	20171221_Baeza_DevAtlas_Liver_1-1	Liver	1-1	1	1	11	0.809226271958594	GAPLVKPLPVNPTDPAVTGPDIFAK	""	Q6PB44-1	Tyrosine-protein phosphatase non-receptor type 23	2514.39664	light	21.2013447218839
f11	20171221_Baeza_DevAtlas_Liver_1-1	Liver	1-1	1	1	11	0.809226271958594	SLADLQNDEVAFR	""	P97351	40S ribosomal protein S3a	1477.72815	light	23.6368644982493
f11	20171221_Baeza_DevAtlas_Liver_1-1	Liver	1-1	1	1	11	0.809226271958594	GAPGQPGTILR	""	Q61191	Host cell factor 1	1066.60037	light
f11	20171221_Baeza_DevAtlas_Liver_1-1	Liver	1-1	1	1	11	0.809226271958594	SIADWLR	""	P53995	anaphase-promoting complex subunit 1	860.46248	light
f11	20171221_Baeza_DevAtlas_Liver_1-1	Liver	1-1	1	1	11	0.809226271958594	GAPANVSSSDLTGR	""	Q9JMK2	Casein kinase I isoform epsilon	1331.65498	light
f11	20171221_Baeza_DevAtlas_Liver_1-1	Liver	1-1	1	1	11	0.809226271958594	SLAEACSDGDVNAVR	1xCarbamidomethyl [C6]	""	""	1563.70676	light	20.5908742568891
f11	20171221_Baeza_DevAtlas_Liver_1-1	Liver	1-1	1	1	11	0.809226271958594	SLAEACSEGDVNAVR	1xCarbamidomethyl [C6]	Q99NH0-1	Ankyrin repeat domain-containing protein 17	1577.72241	light
f11	20171221_Baeza_DevAtlas_Liver_1-1	Liver	1-1	1	1	11	0.809226271958594	SLAEANNLSFPLEPLSR	""	Q8BGU5-1	cyclin-Y	1857.9705	light
f11	20171221_Baeza_DevAtlas_Liver_1-1	Liver	1-1	1	1	11	0.809226271958594	SLAEDFAEQPIK	""	Q9JKR6	Hypoxia up-regulated protein 1	1347.67907	light
f11	20171221_Baeza_DevAtlas_Liver_1-1	Liver	1-1	1	1	11	0.809226271958594	GANPVEIR	""	P63038-1	"60 kDa heat shock protein	mitochondrial"	855.46829	light
f11	20171221_Baeza_DevAtlas_Liver_1-1	Liver	1-1	1	1	11	0.809226271958594	GANLHLEETLAEFWAR	""	Q9QZF2	Glypican-1	1856.92897	light
f11	20171221_Baeza_DevAtlas_Liver_1-1	Liver	1-1	1	1	11	0.809226271958594	GANFLTQILLRPGASDLTGSFR	""	""	""	2334.25645	light	23.0214875013442
f11	20171221_Baeza_DevAtlas_Liver_1-1	Liver	1-1	1	1	11	0.809226271958594	GANESLER	""	P46660	alpha-internexin	875.42174	light
f11	20171221_Baeza_DevAtlas_Liver_1-1	Liver	1-1	1	1	11	0.809226271958594	GANDFMCDEMER	1xCarbamidomethyl [C7]	P11983	T-complex protein 1 subunit alpha	1474.53956	light	24.1760122511833
f11	20171221_Baeza_DevAtlas_Liver_1-1	Liver	1-1	1	1	11	0.809226271958594	GANAVGYTNYPDNVVFK	""	Q05920	"pyruvate carboxylase	mitochondrial"	1828.88644	light
f11	20171221_Baeza_DevAtlas_Liver_1-1	Liver	1-1	1	1	11	0.809226271958594	SLAEHR	""	Q60864	stress-induced-phosphoprotein 1	712.37366	light	19.9466084443433
f11	20171221_Baeza_DevAtlas_Liver_1-1	Liver	1-1	1	1	11	0.809226271958594	SLAEQNLEFQGPLEISR	""	Q8R105-1	Vacuolar protein sorting-associated protein 37C	1930.98688	light
f11	20171221_Baeza_DevAtlas_Liver_1-1	Liver	1-1	1	1	11	0.809226271958594	SIAFHSAVSLEPIK	""	Q9Z1Z2	Serine-threonine kinase receptor-associated protein	1498.8264	light	25.1410758595465
f11	20171221_Baeza_DevAtlas_Liver_1-1	Liver	1-1	1	1	11	0.809226271958594	GAMGIMLVYDITNGK	""	P61027	ras-related protein rab-10	1582.79676	light
f11	20171221_Baeza_DevAtlas_Liver_1-1	Liver	1-1	1	1	11	0.809226271958594	GAMGIMLVYDITNEK	""	P61028; P55258	Ras-related protein Rab-8B;Ras-related protein Rab-8A	1654.81789	light	22.1759210626524
f11	20171221_Baeza_DevAtlas_Liver_1-1	Liver	1-1	1	1	11	0.809226271958594	GALYCELCYEK	2xCarbamidomethyl [C5; C8]	Q8CI51	PDZ and LIM domain protein 5	1405.61265	light	22.6296675589974
f11	20171221_Baeza_DevAtlas_Liver_1-1	Liver	1-1	1	1	11	0.809226271958594	SLATTRPTVNADDLLK	""	Q8VEJ9	Vacuolar protein sorting-associated protein 4A	1714.93339	light	22.2081688551595
f11	20171221_Baeza_DevAtlas_Liver_1-1	Liver	1-1	1	1	11	0.809226271958594	GAIEVLIR	""	B2RY56	RNA-binding protein 25	870.54073	light
f11	20171221_Baeza_DevAtlas_Liver_1-1	Liver	1-1	1	1	11	0.809226271958594	SLAVSGLGVIGR	""	Q64511	DNA topoisomerase 2-beta	1128.67353	light	23.7080695071848
f11	20171221_Baeza_DevAtlas_Liver_1-1	Liver	1-1	1	1	11	0.809226271958594	GAGAVIHTHSK	""	Q9WVQ5	Methylthioribulose-1-phosphate dehydratase	1077.57997	light	18.8562247071865
f11	20171221_Baeza_DevAtlas_Liver_1-1	Liver	1-1	1	1	11	0.809226271958594	GAGAFGYFEVTHDITR	""	P24270	catalase	1740.83401	light	25.3690780238081
f11	20171221_Baeza_DevAtlas_Liver_1-1	Liver	1-1	1	1	11	0.809226271958594	SLDENQETIVLLESK	""	Q6P5H2-1	Nestin	1717.88544	light
f11	20171221_Baeza_DevAtlas_Liver_1-1	Liver	1-1	1	1	11	0.809226271958594	SLDFLIELLHK	""	O08788-1	Dynactin subunit 1	1327.76201	light	22.5680579906832
f11	20171221_Baeza_DevAtlas_Liver_1-1	Liver	1-1	1	1	11	0.809226271958594	GAFNFDKETVINPETGEQIQSWYR	""	Q99KK7	dipeptidyl peptidase 3	2829.34785	light	23.5541999281895
f11	20171221_Baeza_DevAtlas_Liver_1-1	Liver	1-1	1	1	11	0.809226271958594	SLDFYTR	""	Q9CPU0	lactoylglutathione lyase	901.44141	light	25.6981054284593
f11	20171221_Baeza_DevAtlas_Liver_1-1	Liver	1-1	1	1	11	0.809226271958594	GAFIQLLR	""	Q99LH1	Nucleolar GTP-binding protein 2	917.55671	light
f11	20171221_Baeza_DevAtlas_Liver_1-1	Liver	1-1	1	1	11	0.809226271958594	SLDGEVGTGQYATTK	""	Q9WV92-8	Isoform 8 of Band 4.1-like protein 3	1526.73329	light	20.4310157392431
f11	20171221_Baeza_DevAtlas_Liver_1-1	Liver	1-1	1	1	11	0.809226271958594	GAFGVGQEQIDAFLK	""	Q6ZQ08-1	CCR4-NOT transcription complex subunit 1	1579.81148	light	21.6928665034496
f11	20171221_Baeza_DevAtlas_Liver_1-1	Liver	1-1	1	1	11	0.809226271958594	GAFGKPQGTVAR	""	Q6ZWV3	60S ribosomal protein L10	1188.64838	light	27.0417806772268
f11	20171221_Baeza_DevAtlas_Liver_1-1	Liver	1-1	1	1	11	0.809226271958594	GAFGEVQLVR	""	P70335-1; P70336-1	Rho-associated protein kinase 1;Rho-associated protein kinase 2	1075.58947	light	23.9234652746687
f11	20171221_Baeza_DevAtlas_Liver_1-1	Liver	1-1	1	1	11	0.809226271958594	GAFFMDEDEEVYKR	""	C0HKD8	microfibrillar-associated protein 1A	1735.76321	light	19.8703597335479
f11	20171221_Baeza_DevAtlas_Liver_1-1	Liver	1-1	1	1	11	0.809226271958594	SIDGTADDEDEGVPTDQAIR	""	Q4VA53	Sister chromatid cohesion protein PDS5 homolog B	2103.93128	light
f11	20171221_Baeza_DevAtlas_Liver_1-1	Liver	1-1	1	1	11	0.809226271958594	GAFCDLVWSDPEDVDTWAISPR	1xCarbamidomethyl [C4]	Q9CQR6	Serine/threonine-protein phosphatase 6 catalytic subunit	2536.14491	light	23.6180820386845
f11	20171221_Baeza_DevAtlas_Liver_1-1	Liver	1-1	1	1	11	0.809226271958594	GAEYVSAR	""	Q99NB9	splicing factor 3B subunit 1	852.42101	light	21.8454612413195
f11	20171221_Baeza_DevAtlas_Liver_1-1	Liver	1-1	1	1	11	0.809226271958594	SLDKENQESLVSLNEGGMETVK	""	Q6P5H2-1	Nestin	2407.16571	light
f11	20171221_Baeza_DevAtlas_Liver_1-1	Liver	1-1	1	1	11	0.809226271958594	SLDIFDER	""	""	""	994.484	light
f11	20171221_Baeza_DevAtlas_Liver_1-1	Liver	1-1	1	1	11	0.809226271958594	GAESVTEEK	""	P42232; P42230	Signal transducer and activator of transcription 5B;Signal transducer and activator of transcription 5A	949.44728	light	19.988279281605
f11	20171221_Baeza_DevAtlas_Liver_1-1	Liver	1-1	1	1	11	0.809226271958594	GAEQLAEGGR	""	Q1HFZ0-1	tRNA (Cytosine(34)-C(5))-methyltransferase	987.4854	light	22.5028781217714
f11	20171221_Baeza_DevAtlas_Liver_1-1	Liver	1-1	1	1	11	0.809226271958594	SLDLFNCEITNLEDYR	1xCarbamidomethyl [C7]	P97822	Acidic leucine-rich nuclear phosphoprotein 32 family member E	2001.92223	light	25.7586596621186
f11	20171221_Baeza_DevAtlas_Liver_1-1	Liver	1-1	1	1	11	0.809226271958594	GAEIVADTFR	""	Q99LD8	"N(G)	N(G)-dimethylarginine dimethylaminohydrolase 2"	1078.55275	light
f11	20171221_Baeza_DevAtlas_Liver_1-1	Liver	1-1	1	1	11	0.809226271958594	SLDLFNCEVTNLNAYR	1xCarbamidomethyl [C7]	O35381	Acidic leucine-rich nuclear phosphoprotein 32 family member A	1928.91709	light	26.7473306261406
f11	20171221_Baeza_DevAtlas_Liver_1-1	Liver	1-1	1	1	11	0.809226271958594	GAEIIVCTPGR	1xCarbamidomethyl [C7]	Q569Z5-1	probable ATP-dependent RNA helicase DDX46	1172.60922	light	23.3111989571046
f11	20171221_Baeza_DevAtlas_Liver_1-1	Liver	1-1	1	1	11	0.809226271958594	GAEILEVLHSLPAVR	""	Q99JI4	26S proteasome non-ATPase regulatory subunit 6	1603.91662	light	24.2528921926435
f11	20171221_Baeza_DevAtlas_Liver_1-1	Liver	1-1	1	1	11	0.809226271958594	GAGAYICGEETALIESIEGK	1xCarbamidomethyl [C7]	Q91YT0	"NADH dehydrogenase [ubiquinone] flavoprotein 1	mitochondrial"	2067.99031	light
f11	20171221_Baeza_DevAtlas_Liver_1-1	Liver	1-1	1	1	11	0.809226271958594	GAGGALFVHR	""	Q9D6J6	"NADH dehydrogenase [ubiquinone] flavoprotein 2	mitochondrial"	984.53737	light
f11	20171221_Baeza_DevAtlas_Liver_1-1	Liver	1-1	1	1	11	0.809226271958594	GAGIGGLGITVEGPSESK	""	Q80X90	Filamin-B	1628.84899	light	23.1657781637655
f11	20171221_Baeza_DevAtlas_Liver_1-1	Liver	1-1	1	1	11	0.809226271958594	SIDDLEDELYAQK	""	P58771-1	Tropomyosin alpha-1 chain	1538.72206	light
f11	20171221_Baeza_DevAtlas_Liver_1-1	Liver	1-1	1	1	11	0.809226271958594	SLAYIHSFGICHR	1xCarbamidomethyl [C11]	Q9WV60	Glycogen synthase kinase-3 beta	1560.77399	light
f11	20171221_Baeza_DevAtlas_Liver_1-1	Liver	1-1	1	1	11	0.809226271958594	SICDTSNFSDYIR	1xCarbamidomethyl [C3]	Q02053	Ubiquitin-like modifier-activating enzyme 1	1577.69005	light	23.3046079782803
f11	20171221_Baeza_DevAtlas_Liver_1-1	Liver	1-1	1	1	11	0.809226271958594	GALALEEK	""	Q8VDD5	Myosin-9	830.46181	light	24.7219841111431
f11	20171221_Baeza_DevAtlas_Liver_1-1	Liver	1-1	1	1	11	0.809226271958594	SICEVLDLER	1xCarbamidomethyl [C3]	Q7TNV0	Protein DEK	1233.61436	light	26.5295763917863
f11	20171221_Baeza_DevAtlas_Liver_1-1	Liver	1-1	1	1	11	0.809226271958594	SLCNLEESITSAGR	1xCarbamidomethyl [C3]	Q80VD1	Protein Fam98b	1536.73225	light	22.2116628677141
f11	20171221_Baeza_DevAtlas_Liver_1-1	Liver	1-1	1	1	11	0.809226271958594	GAKEEHGGLIR	""	P26369	Splicing factor U2AF 65 kDa subunit	1166.62765	light	19.2125069235681
f11	20171221_Baeza_DevAtlas_Liver_1-1	Liver	1-1	1	1	11	0.809226271958594	GAKAEEILEK	""	Q9CXW4	60S ribosomal protein L11	1087.59937	light	20.3219607024295
f11	20171221_Baeza_DevAtlas_Liver_1-1	Liver	1-1	1	1	11	0.809226271958594	GAHVTINAR	""	Q62418	Drebrin-like protein	938.51664	light	21.8355102178975
f11	20171221_Baeza_DevAtlas_Liver_1-1	Liver	1-1	1	1	11	0.809226271958594	GAHSVGLMWWMLAR	1xOxidation [M8]	P14206	40S ribosomal protein SA	1630.7981	light	21.5506793922928
f11	20171221_Baeza_DevAtlas_Liver_1-1	Liver	1-1	1	1	11	0.809226271958594	GAHSVGLMWWMLAR	""	P14206	40S ribosomal protein SA	1614.80318	light	24.6272804950325
f11	20171221_Baeza_DevAtlas_Liver_1-1	Liver	1-1	1	1	11	0.809226271958594	GAHPSGGADDVAK	""	Q8BMK4	Cytoskeleton-associated protein 4	1181.55454	light	20.218564344731
f11	20171221_Baeza_DevAtlas_Liver_1-1	Liver	1-1	1	1	11	0.809226271958594	SLCPVSWVSAWDDR	1xCarbamidomethyl [C3]	P56391	Cytochrome c oxidase subunit 6B1	1677.76897	light	27.2541030457543
f11	20171221_Baeza_DevAtlas_Liver_1-1	Liver	1-1	1	1	11	0.809226271958594	SLADELALVDVLEDKLK	""	P16125	L-lactate dehydrogenase B chain	1871.03719	light	22.85177970314
f11	20171221_Baeza_DevAtlas_Liver_1-1	Liver	1-1	1	1	11	0.809226271958594	SLCSDDTPMVR	1xCarbamidomethyl [C3]	Q7TNP2	Serine/threonine-protein phosphatase 2A 65 kDa regulatory subunit A beta isoform	1280.56095	light
f11	20171221_Baeza_DevAtlas_Liver_1-1	Liver	1-1	1	1	11	0.809226271958594	GAHGIIVVYDVTDQESFNNVK	""	P62821	Ras-related protein Rab-1A	2305.1459	light
f11	20171221_Baeza_DevAtlas_Liver_1-1	Liver	1-1	1	1	11	0.809226271958594	GAGYTFGQDISETFNHANGLTLVSR	""	P62715; P63330	serine/threonine-protein phosphatase 2A catalytic subunit beta isoform;Serine/threonine-protein phosphatase 2A catalytic subunit alpha isoform	2655.27977	light	23.1540621818639
f11	20171221_Baeza_DevAtlas_Liver_1-1	Liver	1-1	1	1	11	0.809226271958594	GAGWLFGAK	""	Q9CQR6	Serine/threonine-protein phosphatase 6 catalytic subunit	906.48321	light	23.0615969784735
f11	20171221_Baeza_DevAtlas_Liver_1-1	Liver	1-1	1	1	11	0.809226271958594	GAGTGGLGLTVEGPCEAK	1xCarbamidomethyl [C15]	Q80X90; Q8VHX6-1	Filamin-B;Filamin-C	1673.81631	light	21.8713585721354
f11	20171221_Baeza_DevAtlas_Liver_1-1	Liver	1-1	1	1	11	0.809226271958594	GAGTGGLGLAVEGPSEAK	""	Q8BTM8	Filamin-A	1570.80713	light	24.4883840824193
f11	20171221_Baeza_DevAtlas_Liver_1-1	Liver	1-1	1	1	11	0.809226271958594	SLDASTQTTHELTIPNNLIGCIIGR	1xCarbamidomethyl [C21]	P60335	Poly(RC)-binding protein 1	2724.3985	light	23.6450907444906
f11	20171221_Baeza_DevAtlas_Liver_1-1	Liver	1-1	1	1	11	0.809226271958594	GAGTDEGCLIEILASR	1xCarbamidomethyl [C8]	P97429	annexin A4	1661.81631	light	24.2594167099579
f11	20171221_Baeza_DevAtlas_Liver_1-1	Liver	1-1	1	1	11	0.809226271958594	SLDDFQAWLGR	""	""	""	1307.63788	light
f11	20171221_Baeza_DevAtlas_Liver_1-1	Liver	1-1	1	1	11	0.809226271958594	GAGTDDSTLVR	""	Q07076	Annexin A7	1091.53274	light	23.8178629362862
f11	20171221_Baeza_DevAtlas_Liver_1-1	Liver	1-1	1	1	11	0.809226271958594	GAGTDDHTLIR	""	P48036	annexin A5	1155.57528	light	24.1249361339722
f11	20171221_Baeza_DevAtlas_Liver_1-1	Liver	1-1	1	1	11	0.809226271958594	GAGQQQSQEMMEVDR	""	Q3UM45	Protein phosphatase 1 regulatory subunit 7	1693.72684	light
f11	20171221_Baeza_DevAtlas_Liver_1-1	Liver	1-1	1	1	11	0.809226271958594	GAGPGCYLAGSLTLSK	1xCarbamidomethyl [C6]	Q64514-2	Isoform Short of Tripeptidyl-peptidase 2	1551.78355	light
f11	20171221_Baeza_DevAtlas_Liver_1-1	Liver	1-1	1	1	11	0.809226271958594	SICTTVLELLDK	1xCarbamidomethyl [C3]	P68254-1	14-3-3 protein theta	1391.74504	light	27.5456338264202
f11	20171221_Baeza_DevAtlas_Liver_1-1	Liver	1-1	1	1	11	0.809226271958594	GELLLQLCR	1xCarbamidomethyl [C8]	Q80UM3	"N-alpha-acetyltransferase 15	NatA auxiliary subunit"	1101.60849	light
f11	20171221_Baeza_DevAtlas_Liver_1-1	Liver	1-1	1	1	11	0.809226271958594	GAQAAIVVYDITNEESFAR	""	Q9CQD1	Ras-related protein Rab-5A	2054.01891	light	21.5496644756365
f11	20171221_Baeza_DevAtlas_Liver_1-1	Liver	1-1	1	1	11	0.809226271958594	GAQAAIVVYDITNTDTFAR	""	P35278	Ras-related protein Rab-5C	2026.02399	light	24.4493767014406
f11	20171221_Baeza_DevAtlas_Liver_1-1	Liver	1-1	1	1	11	0.809226271958594	GCEVTPDVNISGQK	1xCarbamidomethyl [C2]	Q8CIB5	Fermitin family homolog 2	1503.71078	light	22.5223164436396
f11	20171221_Baeza_DevAtlas_Liver_1-1	Liver	1-1	1	1	11	0.809226271958594	SKEITVR	""	Q61656	probable ATP-dependent RNA helicase DDX5	832.48869	light	22.851727122768
f11	20171221_Baeza_DevAtlas_Liver_1-1	Liver	1-1	1	1	11	0.809226271958594	GCEVIQEIK	1xCarbamidomethyl [C2]	O08848	60 kDa SS-A/Ro ribonucleoprotein	1075.54522	light
f11	20171221_Baeza_DevAtlas_Liver_1-1	Liver	1-1	1	1	11	0.809226271958594	GCDVVVIPAGVPR	1xCarbamidomethyl [C2]	P08249	"Malate dehydrogenase	mitochondrial"	1338.71983	light
f11	20171221_Baeza_DevAtlas_Liver_1-1	Liver	1-1	1	1	11	0.809226271958594	SKENVLYK	""	P62192	26S proteasome regulatory subunit 4	980.54112	light	23.0476160379638
f11	20171221_Baeza_DevAtlas_Liver_1-1	Liver	1-1	1	1	11	0.809226271958594	GCCQEEAQFETK	2xCarbamidomethyl [C2; C3]	Q9ERR7	selenoprotein F	1486.5937	light	21.6758406620117
f11	20171221_Baeza_DevAtlas_Liver_1-1	Liver	1-1	1	1	11	0.809226271958594	GCCFVTFYTR	2xCarbamidomethyl [C2; C3]	Q9Z0H4-1; P28659-1; Q9Z0H4-6	CUGBP Elav-like family member 2;CUGBP Elav-like family member 1;Isoform 6 of CUGBP Elav-like family member 2	1310.56564	light	24.7820513807423
f11	20171221_Baeza_DevAtlas_Liver_1-1	Liver	1-1	1	1	11	0.809226271958594	GCAVVEFK	1xCarbamidomethyl [C2]	Q9D0E1	Heterogeneous nuclear ribonucleoprotein M	909.44986	light	26.0912513547264
f11	20171221_Baeza_DevAtlas_Liver_1-1	Liver	1-1	1	1	11	0.809226271958594	GCAQALR	1xCarbamidomethyl [C2]	P50247	Adenosylhomocysteinase	775.38793	light	23.2120498436248
f11	20171221_Baeza_DevAtlas_Liver_1-1	Liver	1-1	1	1	11	0.809226271958594	GCALQCAILSPAFK	2xCarbamidomethyl [C2; C6]	Q61699; Q61316; P48722	Heat shock protein 105 kDa;Heat shock 70 kDa protein 4;Heat shock 70 kDa protein 4L	1535.77088	light	26.6048140341492
f11	20171221_Baeza_DevAtlas_Liver_1-1	Liver	1-1	1	1	11	0.809226271958594	GCAFVTFTTR	1xCarbamidomethyl [C2]	P28659-1	CUGBP Elav-like family member 1	1159.55645	light	24.731098772825
f11	20171221_Baeza_DevAtlas_Liver_1-1	Liver	1-1	1	1	11	0.809226271958594	GCAFVTFSTR	1xCarbamidomethyl [C2]	Q9Z0H4-1; Q9Z0H4-6	CUGBP Elav-like family member 2;Isoform 6 of CUGBP Elav-like family member 2	1145.5408	light	21.6010761530489
f11	20171221_Baeza_DevAtlas_Liver_1-1	Liver	1-1	1	1	11	0.809226271958594	SKFDNLYGCR	1xCarbamidomethyl [C9]	P50247	Adenosylhomocysteinase	1259.58373	light	26.1389034007175
f11	20171221_Baeza_DevAtlas_Liver_1-1	Liver	1-1	1	1	11	0.809226271958594	SKFENEEFFR	""	Q08024-2	Isoform 2 of Core-binding factor subunit beta	1332.62189	light	21.420836991734
f11	20171221_Baeza_DevAtlas_Liver_1-1	Liver	1-1	1	1	11	0.809226271958594	SKGGVVGIK	""	P05064	fructose-bisphosphate aldolase A	844.52508	light	24.4313792574073
f11	20171221_Baeza_DevAtlas_Liver_1-1	Liver	1-1	1	1	11	0.809226271958594	GAYLDKER	""	Q8VCZ9	Hydroxyproline dehydrogenase	951.48942	light	20.1343497008335
f11	20171221_Baeza_DevAtlas_Liver_1-1	Liver	1-1	1	1	11	0.809226271958594	SKGLAPDLPEDLYHLIK	""	P62301	40S ribosomal protein S13	1909.04294	light	23.9109613633191
f11	20171221_Baeza_DevAtlas_Liver_1-1	Liver	1-1	1	1	11	0.809226271958594	GAYGGGYGGYDDYNGYNDGYGFGSDR	""	O35737	Heterogeneous nuclear ribonucleoprotein H	2717.04474	light
f11	20171221_Baeza_DevAtlas_Liver_1-1	Liver	1-1	1	1	11	0.809226271958594	SKGNYDEGFGR	""	Q8BGB5	LIM domain-containing protein 2	1229.55454	light	18.9410029062549
f11	20171221_Baeza_DevAtlas_Liver_1-1	Liver	1-1	1	1	11	0.809226271958594	GAYCLSVSDFDNAK	1xCarbamidomethyl [C4]	P05480	Neuronal proto-oncogene tyrosine-protein kinase Src	1546.68423	light
f11	20171221_Baeza_DevAtlas_Liver_1-1	Liver	1-1	1	1	11	0.809226271958594	GAWSNVLR	""	P48962; P51881	ADP/ATP translocase 1;ADP/ATP translocase 2	902.48428	light	27.9971751567959
f11	20171221_Baeza_DevAtlas_Liver_1-1	Liver	1-1	1	1	11	0.809226271958594	SKGQESFK	""	Q61937	Nucleophosmin	910.46287	light	24.0675042779438
f11	20171221_Baeza_DevAtlas_Liver_1-1	Liver	1-1	1	1	11	0.809226271958594	GAVYSFDPVGSYQR	""	O09061	proteasome subunit beta type-1	1545.73323	light	25.8971970806787
f11	20171221_Baeza_DevAtlas_Liver_1-1	Liver	1-1	1	1	11	0.809226271958594	GAVVGIDLGTTNSCVAVMEGK	1xCarbamidomethyl [C14]	P38647	"Stress-70 protein	mitochondrial"	2078.02565	light
f11	20171221_Baeza_DevAtlas_Liver_1-1	Liver	1-1	1	1	11	0.809226271958594	SKLDAEVAK	""	Q61301	Catenin alpha-2	960.53604	light
f11	20171221_Baeza_DevAtlas_Liver_1-1	Liver	1-1	1	1	11	0.809226271958594	GCEVVPDVNVSGQK	1xCarbamidomethyl [C2]	Q8K1B8	Fermitin family homolog 3	1487.71587	light	24.6912137070166
f11	20171221_Baeza_DevAtlas_Liver_1-1	Liver	1-1	1	1	11	0.809226271958594	SKLDWESFKEEEGIGEELAIHNR	""	O88271	Craniofacial development protein 1	2716.3213	light	21.441736281554
f11	20171221_Baeza_DevAtlas_Liver_1-1	Liver	1-1	1	1	11	0.809226271958594	GCEVVVSGK	1xCarbamidomethyl [C2]	P62908	40S ribosomal protein S3	934.46624	light	26.4896969484199
f11	20171221_Baeza_DevAtlas_Liver_1-1	Liver	1-1	1	1	11	0.809226271958594	SKEEQELHDIHSTR	""	P35802	Neuronal membrane glycoprotein M6-a	1708.8249	light
f11	20171221_Baeza_DevAtlas_Liver_1-1	Liver	1-1	1	1	11	0.809226271958594	GCTFLVGLIQK	1xCarbamidomethyl [C2]	O08529	Calpain-2 catalytic subunit	1235.68166	light
f11	20171221_Baeza_DevAtlas_Liver_1-1	Liver	1-1	1	1	11	0.809226271958594	GCTATLGNFAK	1xCarbamidomethyl [C2]	P25444	40S ribosomal protein S2	1139.55137	light	28.55412707389
f11	20171221_Baeza_DevAtlas_Liver_1-1	Liver	1-1	1	1	11	0.809226271958594	GCSLWCVELIR	2xCarbamidomethyl [C2; C6]	""	""	1392.67625	light	23.1554210833398
f11	20171221_Baeza_DevAtlas_Liver_1-1	Liver	1-1	1	1	11	0.809226271958594	GCSFLPDPYQK	1xCarbamidomethyl [C2]	Q61207	Prosaposin	1311.6038	light	26.6292971093806
f11	20171221_Baeza_DevAtlas_Liver_1-1	Liver	1-1	1	1	11	0.809226271958594	SKDFYPGTTER	""	Q9JKN6	RNA-binding protein Nova-1	1300.61681	light
f11	20171221_Baeza_DevAtlas_Liver_1-1	Liver	1-1	1	1	11	0.809226271958594	GCQLLVYPGAFNLTTGPAHWELLQR	1xCarbamidomethyl [C2]	Q9JHW2	Omega-amidase NIT2	2841.45048	light	24.0486167473657
f11	20171221_Baeza_DevAtlas_Liver_1-1	Liver	1-1	1	1	11	0.809226271958594	GCPPVFNTLR	1xCarbamidomethyl [C2]	Q80UM3	"N-alpha-acetyltransferase 15	NatA auxiliary subunit"	1160.58809	light
f11	20171221_Baeza_DevAtlas_Liver_1-1	Liver	1-1	1	1	11	0.809226271958594	GCIVDANLSVLNLVIVK	1xCarbamidomethyl [C2]	P62754	40S RIBOSOMAL PROTEIN S6	1827.04083	light	25.7782494184404
f11	20171221_Baeza_DevAtlas_Liver_1-1	Liver	1-1	1	1	11	0.809226271958594	SKDKEDLVCSAALHNPQESPATLTK	1xCarbamidomethyl [C9]	Q99P72-2	Reticulon-4	2739.36178	light
f11	20171221_Baeza_DevAtlas_Liver_1-1	Liver	1-1	1	1	11	0.809226271958594	GCITIIGGGDTATCCAK	3xCarbamidomethyl [C2; C14; C15]	P09411	phosphoglycerate kinase 1	1754.787	light	26.261412328499
f11	20171221_Baeza_DevAtlas_Liver_1-1	Liver	1-1	1	1	11	0.809226271958594	GCLTFVSK	1xCarbamidomethyl [C2]	Q9R0Q6	Actin-related protein 2/3 complex subunit 1A	911.46551	light
f11	20171221_Baeza_DevAtlas_Liver_1-1	Liver	1-1	1	1	11	0.809226271958594	GCLTEQTYPEVVR	1xCarbamidomethyl [C2]	Q61151	Serine/threonine-protein phosphatase 2A 56 kDa regulatory subunit epsilon isoform	1551.74717	light
f11	20171221_Baeza_DevAtlas_Liver_1-1	Liver	1-1	1	1	11	0.809226271958594	SKDPSGLLISVIR	""	O35382	Exocyst complex component 4	1384.81584	light
f11	20171221_Baeza_DevAtlas_Liver_1-1	Liver	1-1	1	1	11	0.809226271958594	GCLLYGPPGTGK	1xCarbamidomethyl [C2]	P62334	26S proteasome regulatory subunit 10B	1219.61397	light	25.4024400071613
f11	20171221_Baeza_DevAtlas_Liver_1-1	Liver	1-1	1	1	11	0.809226271958594	GCILTLVER	1xCarbamidomethyl [C2]	Q8R1B4	Eukaryotic translation initiation factor 3 subunit C	1060.58194	light	25.8596494714817
f11	20171221_Baeza_DevAtlas_Liver_1-1	Liver	1-1	1	1	11	0.809226271958594	SKDVVEPLLRPQWYVR	""	Q9Z1Q9	Valine--tRNA ligase	1985.09671	light	24.8344833950081
f11	20171221_Baeza_DevAtlas_Liver_1-1	Liver	1-1	1	1	11	0.809226271958594	SKEEAMR	""	Q9CXW4	60S ribosomal protein L11	850.40873	light	23.7450539584992
f11	20171221_Baeza_DevAtlas_Liver_1-1	Liver	1-1	1	1	11	0.809226271958594	GCLELIK	1xCarbamidomethyl [C2]	Q922D8	"C-1-tetrahydrofolate synthase	cytoplasmic"	832.4597	light
f11	20171221_Baeza_DevAtlas_Liver_1-1	Liver	1-1	1	1	11	0.809226271958594	GCLDFLR	1xCarbamidomethyl [C2]	Q9D0R2; Q3UQ84	"Threonine--tRNA ligase	cytoplasmic;Threonine--tRNA ligase	mitochondrial"	880.43455
f11	20171221_Baeza_DevAtlas_Liver_1-1	Liver	1-1	1	1	11	0.809226271958594	GCLANQADLDAEWR	1xCarbamidomethyl [C2]	Q9QZF2	Glypican-1	1618.72783	light
f11	20171221_Baeza_DevAtlas_Liver_1-1	Liver	1-1	1	1	11	0.809226271958594	SKEELAQEK	""	Q8K2F0	bromodomain-containing protein 3	1061.54733	light
f11	20171221_Baeza_DevAtlas_Liver_1-1	Liver	1-1	1	1	11	0.809226271958594	GCHLLVATPGR	1xCarbamidomethyl [C2]	Q62095; Q62167	atp-dependent rna helicase ddx3y;ATP-dependent RNA helicase DDX3X	1180.62554	light	25.7669121653536
f11	20171221_Baeza_DevAtlas_Liver_1-1	Liver	1-1	1	1	11	0.809226271958594	GCGVVEFKDEEFVKK	1xCarbamidomethyl [C2]	Q8C854-4	Myelin expression factor 2	1770.8731	light	21.4775820219451
f11	20171221_Baeza_DevAtlas_Liver_1-1	Liver	1-1	1	1	11	0.809226271958594	GCGVVEFKDEEFVK	1xCarbamidomethyl [C2]	Q8C854-4	Myelin expression factor 2	1642.77813	light
f11	20171221_Baeza_DevAtlas_Liver_1-1	Liver	1-1	1	1	11	0.809226271958594	GCGPCLR	2xCarbamidomethyl [C2; C5]	Q8CDN6	Thioredoxin-like protein 1	819.36	light	24.0060168036821
f11	20171221_Baeza_DevAtlas_Liver_1-1	Liver	1-1	1	1	11	0.809226271958594	SKEGLTER	""	Q99MN1	Lysine--tRNA ligase	919.48434	light	22.2101612584464
f11	20171221_Baeza_DevAtlas_Liver_1-1	Liver	1-1	1	1	11	0.809226271958594	GAVSAVQQELDKESGALVDEVAK	""	O08663	methionine aminopeptidase 2	2343.20381	light	24.4670401702348
f11	20171221_Baeza_DevAtlas_Liver_1-1	Liver	1-1	1	1	11	0.809226271958594	GAVSAEQVIAGFNR	""	O70591	Prefoldin subunit 2	1418.73865	light	24.5967512115633
f11	20171221_Baeza_DevAtlas_Liver_1-1	Liver	1-1	1	1	11	0.809226271958594	GAVQFVTQYQHSSGQR	""	Q01405	protein transport protein Sec23A	1792.87252	light	23.0886955312462
f11	20171221_Baeza_DevAtlas_Liver_1-1	Liver	1-1	1	1	11	0.809226271958594	SKPLAASPKPAGLK	""	""	""	1364.82601	light
f11	20171221_Baeza_DevAtlas_Liver_1-1	Liver	1-1	1	1	11	0.809226271958594	SKQEALKNDLVEALK	""	P47757-2	Isoform 2 of F-actin-capping protein subunit beta	1685.94323	light	22.5220444806604
f11	20171221_Baeza_DevAtlas_Liver_1-1	Liver	1-1	1	1	11	0.809226271958594	GASSPGILVLTTGLSKPFMR	""	Q9ES28-1	Rho guanine nucleotide exchange factor 7	2032.12596	light
f11	20171221_Baeza_DevAtlas_Liver_1-1	Liver	1-1	1	1	11	0.809226271958594	GASQAGMTGYGMPR	""	Q9WVA4; Q9R1Q8	Transgelin-2;Transgelin-3	1383.61438	light	22.9373142773594
f11	20171221_Baeza_DevAtlas_Liver_1-1	Liver	1-1	1	1	11	0.809226271958594	GASQAGMLAPGTR	""	Q9DAW9	Calponin-3	1216.61028	light	23.5496577784097
f11	20171221_Baeza_DevAtlas_Liver_1-1	Liver	1-1	1	1	11	0.809226271958594	GASPNVSNVK	""	Q02357	ankyrin-1	972.51088	light	22.9304333529882
f11	20171221_Baeza_DevAtlas_Liver_1-1	Liver	1-1	1	1	11	0.809226271958594	GASIVEDKLVEDLK	""	P26443	"Glutamate dehydrogenase 1	mitochondrial"	1515.82646	light
f11	20171221_Baeza_DevAtlas_Liver_1-1	Liver	1-1	1	1	11	0.809226271958594	GASIVEDK	""	P26443	"Glutamate dehydrogenase 1	mitochondrial"	818.42542	light
f11	20171221_Baeza_DevAtlas_Liver_1-1	Liver	1-1	1	1	11	0.809226271958594	GASLLLYQR	""	Q91Z67	SLIT-ROBO Rho GTPase-activating protein 2	1020.58366	light
f11	20171221_Baeza_DevAtlas_Liver_1-1	Liver	1-1	1	1	11	0.809226271958594	SKSEEAHAEDSVMDHHFR	""	Q9CY58	Plasminogen activator inhibitor 1 RNA-binding protein	2111.91994	light	25.1845577345978
f11	20171221_Baeza_DevAtlas_Liver_1-1	Liver	1-1	1	1	11	0.809226271958594	GASGSFVVVQK	""	Q3TEA8-1	Heterochromatin protein 1-binding protein 3	1078.58914	light	25.6454415075452
f11	20171221_Baeza_DevAtlas_Liver_1-1	Liver	1-1	1	1	11	0.809226271958594	SKTPEIYLAYR	""	P97496; Q6PDG5-1	SWI/SNF complex subunit SMARCC1;SWI/SNF complex subunit SMARCC2	1340.72088	light	21.0850282655949
f11	20171221_Baeza_DevAtlas_Liver_1-1	Liver	1-1	1	1	11	0.809226271958594	GASELVAELSTLYQCIR	1xCarbamidomethyl [C15]	Q922L6	Negative elongation factor D	1909.96879	light	21.8340332637982
f11	20171221_Baeza_DevAtlas_Liver_1-1	Liver	1-1	1	1	11	0.809226271958594	SKVDDLR	""	P62192	26S proteasome regulatory subunit 4	832.45231	light	23.2637203675156
f11	20171221_Baeza_DevAtlas_Liver_1-1	Liver	1-1	1	1	11	0.809226271958594	SKVDEAVAVLQAHHAK	""	""	""	1702.92349	light	25.7538237222281
f11	20171221_Baeza_DevAtlas_Liver_1-1	Liver	1-1	1	1	11	0.809226271958594	GAQVEEIWSLEPESFEK	""	Q9WUP7-1	Ubiquitin carboxyl-terminal hydrolase isozyme L5	1977.94401	light	24.1971703396717
f11	20171221_Baeza_DevAtlas_Liver_1-1	Liver	1-1	1	1	11	0.809226271958594	SKVDEAVAVLQAHQAK	""	P29341	Polyadenylate-binding protein 1	1693.92316	light	27.4087433439158
f11	20171221_Baeza_DevAtlas_Liver_1-1	Liver	1-1	1	1	11	0.809226271958594	SKVELIAYFEK	""	Q9Z2D6-2	Isoform B of Methyl-CpG-binding protein 2	1326.73038	light
f11	20171221_Baeza_DevAtlas_Liver_1-1	Liver	1-1	1	1	11	0.809226271958594	SKVTLLEGDHVR	""	Q91W50	cold shock domain-containing protein E1	1353.74849	light	22.0528253942198
f11	20171221_Baeza_DevAtlas_Liver_1-1	Liver	1-1	1	1	11	0.809226271958594	GAQLAAENLGISLASLLLNKGAK	""	P22907-1	porphobilinogen deaminase	2252.29726	light	24.5987673305913
f11	20171221_Baeza_DevAtlas_Liver_1-1	Liver	1-1	1	1	11	0.809226271958594	GAQGVILVYDVTR	""	P35293	Ras-related protein Rab-18	1390.76889	light	24.072304041752
f11	20171221_Baeza_DevAtlas_Liver_1-1	Liver	1-1	1	1	11	0.809226271958594	SIAAATSALVK	""	Q71LX4; P26039	Talin-2;Talin-1	1031.60954	light	26.1404581599601
f11	20171221_Baeza_DevAtlas_Liver_1-1	Liver	1-1	1	1	11	0.809226271958594	GAQEEEPTDPQLMR	""	P41778-1	pre-B-cell leukemia transcription factor 1	1600.72716	light
f11	20171221_Baeza_DevAtlas_Liver_1-1	Liver	1-1	1	1	11	0.809226271958594	SLAATAQAAPR	""	Q9QYS9	protein quaking	1056.57963	light	23.1651170777639
f11	20171221_Baeza_DevAtlas_Liver_1-1	Liver	1-1	1	1	11	0.809226271958594	SLADELALVDVLEDK	""	P16125	L-lactate dehydrogenase B chain	1629.85816	light
f11	20171221_Baeza_DevAtlas_Liver_1-1	Liver	1-1	1	1	11	0.809226271958594	SKPLAASPK	""	P14873	microtubule-associated protein 1B	898.53564	light	23.3808371494771
f11	20171221_Baeza_DevAtlas_Liver_1-1	Liver	1-1	1	1	11	0.809226271958594	SKPGAAMVEMADGYAVDR	""	Q8R081	Heterogeneous nuclear ribonucleoprotein L	1867.86769	light	24.6986170063506
f11	20171221_Baeza_DevAtlas_Liver_1-1	Liver	1-1	1	1	11	0.809226271958594	SKNYEFMWNPHLGYILTCPSNLGTGLR	1xCarbamidomethyl [C18]	Q04447	Creatine kinase B-type	3168.53937	light
f11	20171221_Baeza_DevAtlas_Liver_1-1	Liver	1-1	1	1	11	0.809226271958594	GATQQILDEAER	""	P80314	T-complex protein 1 subunit beta	1330.65973	light	27.5640008238852
f11	20171221_Baeza_DevAtlas_Liver_1-1	Liver	1-1	1	1	11	0.809226271958594	SKLEDIANAALAASAVTQVAK	""	Q8BRF7	Sec1 family domain-containing protein 1	2071.13936	light	22.9330504476604
f11	20171221_Baeza_DevAtlas_Liver_1-1	Liver	1-1	1	1	11	0.809226271958594	GAVLVCDMSSNFLSRPVDVSK	1xCarbamidomethyl [C6]	Q99K85	phosphoserine aminotransferase	2281.13151	light	24.1395511962727
f11	20171221_Baeza_DevAtlas_Liver_1-1	Liver	1-1	1	1	11	0.809226271958594	SKIEDYFPEFAR	""	P63094	Guanine nucleotide-binding protein G(s) subunit alpha isoforms short	1501.73217	light
f11	20171221_Baeza_DevAtlas_Liver_1-1	Liver	1-1	1	1	11	0.809226271958594	GAVLPIR	""	Q3THS6	S-adenosylmethionine synthase isoform type-2	725.46684	light	23.5697991824353
f11	20171221_Baeza_DevAtlas_Liver_1-1	Liver	1-1	1	1	11	0.809226271958594	GAVLPHFNVLFDGLSK	""	Q80WQ2	Protein VAC14 homolog	1713.93227	light	21.1999342401115
f11	20171221_Baeza_DevAtlas_Liver_1-1	Liver	1-1	1	1	11	0.809226271958594	GAVIHTHSK	""	Q9WVQ5	Methylthioribulose-1-phosphate dehydratase	949.52139	light	17.05102435363
f11	20171221_Baeza_DevAtlas_Liver_1-1	Liver	1-1	1	1	11	0.809226271958594	GAVLFGLDPAVIK	""	Q8K0U4	Heat shock 70 kDa protein 12A	1299.7671	light
f11	20171221_Baeza_DevAtlas_Liver_1-1	Liver	1-1	1	1	11	0.809226271958594	SKLEFSIYPAPQVSTAVVEPY	""	P68369; P05213; P68373; P68368	tubulin alpha-1A chain;Tubulin alpha-1B chain;Tubulin alpha-1C chain;Tubulin alpha-4A chain	2325.20129	light	26.713205211911
f11	20171221_Baeza_DevAtlas_Liver_1-1	Liver	1-1	1	1	11	0.809226271958594	GAVLAAVSSHK	""	O70589-1	peripheral plasma membrane protein CASK	1039.58947	light
f11	20171221_Baeza_DevAtlas_Liver_1-1	Liver	1-1	1	1	11	0.809226271958594	GAVHQLCQSLAGK	1xCarbamidomethyl [C7]	Q8BVI4	dihydropteridine reductase	1368.70524	light	24.1863887337579
f11	20171221_Baeza_DevAtlas_Liver_1-1	Liver	1-1	1	1	11	0.809226271958594	SKLEFSIYPAPQVSTAVVEPYNSILTTH	""	P68369; P05213; P68373; P68368	tubulin alpha-1A chain;Tubulin alpha-1B chain;Tubulin alpha-1C chain;Tubulin alpha-4A chain	3091.59864	light	21.4960979507464
f11	20171221_Baeza_DevAtlas_Liver_1-1	Liver	1-1	1	1	11	0.809226271958594	SKLESELANFGPR	""	Q9CU62	structural maintenance of chromosomes protein 1a	1447.75397	light	22.6268371791452
f11	20171221_Baeza_DevAtlas_Liver_1-1	Liver	1-1	1	1	11	0.809226271958594	GAQAAIVVYDITNQETFAR	""	P61021	Ras-related protein Rab-5B	2067.05054	light	20.6556752726098
f11	20171221_Baeza_DevAtlas_Liver_1-1	Liver	1-1	1	1	11	0.809226271958594	GAVGALLVYDIAK	""	P46638	Ras-related protein Rab-11B	1289.74636	light	25.9948185001001
f11	20171221_Baeza_DevAtlas_Liver_1-1	Liver	1-1	1	1	11	0.809226271958594	GAVEALAAALAHISGATSVDQR	""	Q9JIK5	Nucleolar RNA helicase 2	2108.10946	light	25.914500021259
f11	20171221_Baeza_DevAtlas_Liver_1-1	Liver	1-1	1	1	11	0.809226271958594	SKIETEIK	""	""	""	947.54079	light	25.0800411653369
f11	20171221_Baeza_DevAtlas_Liver_1-1	Liver	1-1	1	1	11	0.809226271958594	SKINVNEIFYDLVR	""	Q99JI6; P62835	Ras-related protein Rap-1b;ras-related protein Rap-1A	1709.9221	light	22.7957262808415
f11	20171221_Baeza_DevAtlas_Liver_1-1	Liver	1-1	1	1	11	0.809226271958594	SKLPNTVLGK	""	Q9WVK4	EH domain-containing protein 1	1056.64117	light	24.1153425222578
f11	20171221_Baeza_DevAtlas_Liver_1-1	Liver	1-1	1	1	11	0.809226271958594	GAVDGGLSIPHSTK	""	P47962	60S ribosomal protein L5	1338.7012	light	27.4335538606616
f11	20171221_Baeza_DevAtlas_Liver_1-1	Liver	1-1	1	1	11	0.809226271958594	GAVDALAAALAHISGASSFEPR	""	Q99MJ9	ATP-dependent RNA helicase DDX50	2111.08799	light	21.2448424329266
f11	20171221_Baeza_DevAtlas_Liver_1-1	Liver	1-1	1	1	11	0.809226271958594	GAVDAAVPTNIIAAK	""	Q8BVE3	V-type proton ATPase subunit H	1410.7951	light	22.8339463852805
f11	20171221_Baeza_DevAtlas_Liver_1-1	Liver	1-1	1	1	11	0.809226271958594	SKLTFSCLGGSDNFK	1xCarbamidomethyl [C7]	Q9R0Q7	Prostaglandin E synthase 3	1660.79993	light	23.8425960231288
f11	20171221_Baeza_DevAtlas_Liver_1-1	Liver	1-1	1	1	11	0.809226271958594	GAVAGTSGADAR	""	""	""	1032.50686	light
f11	20171221_Baeza_DevAtlas_Liver_1-1	Liver	1-1	1	1	11	0.809226271958594	GATYGKPVHHGVNQLK	""	Q9CZM2	60S ribosomal protein L15	1705.91326	light	26.2198593478542
f11	20171221_Baeza_DevAtlas_Liver_1-1	Liver	1-1	1	1	11	0.809226271958594	GATWVVLGHSER	""	P17751	Triosephosphate isomerase	1311.68041	light
f11	20171221_Baeza_DevAtlas_Liver_1-1	Liver	1-1	1	1	11	0.809226271958594	GATTNICYNVLDR	1xCarbamidomethyl [C7]	Q9QXG4	"Acetyl-coenzyme A synthetase	cytoplasmic"	1496.7162	light
f11	20171221_Baeza_DevAtlas_Liver_1-1	Liver	1-1	1	1	11	0.809226271958594	GAVECCPNCR	3xCarbamidomethyl [C5; C6; C9]	P63037	DnaJ homolog subfamily A member 1	1222.47617	light	21.9722124949464
f11	20171221_Baeza_DevAtlas_Liver_1-1	Liver	1-1	1	1	11	0.809226271958594	SLDIKEPEEFSK	""	Q8BYN5-1	FSD1-like protein	1421.71585	light
f11	20171221_Baeza_DevAtlas_Liver_1-1	Liver	1-1	1	1	11	0.809226271958594	GEILVIIEKPEEQWWSAR	""	""	""	2183.14953	light
f11	20171221_Baeza_DevAtlas_Liver_1-1	Liver	1-1	1	1	11	0.809226271958594	GEINFK	""	P13595-2; P13595	Isoform 2 of Neural cell adhesion molecule 1;Neural cell adhesion molecule 1	707.37227	light
f11	20171221_Baeza_DevAtlas_Liver_1-1	Liver	1-1	1	1	11	0.809226271958594	SFMNNWEVYK	""	P47857	"ATP-dependent 6-phosphofructokinase	muscle type"	1317.59323	light
f11	20171221_Baeza_DevAtlas_Liver_1-1	Liver	1-1	1	1	11	0.809226271958594	SFMQVLCEK	1xCarbamidomethyl [C7]	Q8C5W3	Tubulin-specific chaperone cofactor E-like protein	1141.53803	light	21.2240168408025
f11	20171221_Baeza_DevAtlas_Liver_1-1	Liver	1-1	1	1	11	0.809226271958594	SFNLSALEK	""	Q8R146	Acylamino-acid-releasing enzyme	1008.53604	light	25.4376361421835
f11	20171221_Baeza_DevAtlas_Liver_1-1	Liver	1-1	1	1	11	0.809226271958594	SFNIVDIKPANMEELTEVITAAEFHPNSCNTFVYSSSK	1xCarbamidomethyl [C29]	Q6P1F6	Serine/threonine-protein phosphatase 2A 55 kDa regulatory subunit B alpha isoform	4290.03695	light
f11	20171221_Baeza_DevAtlas_Liver_1-1	Liver	1-1	1	1	11	0.809226271958594	SFNNILAVLQK	""	""	""	1246.7154	light	21.5269728083859
f11	20171221_Baeza_DevAtlas_Liver_1-1	Liver	1-1	1	1	11	0.809226271958594	GGATPPALLLLLSR	""	Q3UVL4-1	Vacuolar protein sorting-associated protein 51 homolog	1378.84166	light	20.6468682706032
f11	20171221_Baeza_DevAtlas_Liver_1-1	Liver	1-1	1	1	11	0.809226271958594	SFPAAIEHTIQWAR	""	Q8C7R4	Ubiquitin-like modifier-activating enzyme 6	1626.8387	light	23.4731977642253
f11	20171221_Baeza_DevAtlas_Liver_1-1	Liver	1-1	1	1	11	0.809226271958594	SFPVNSDVGVLK	""	Q5XJY5	Coatomer subunit delta	1261.67868	light	24.1596721214133
f11	20171221_Baeza_DevAtlas_Liver_1-1	Liver	1-1	1	1	11	0.809226271958594	SFQAERPALNVVIFPLLHEGLTDVIR	""	""	""	2934.61999	light
f11	20171221_Baeza_DevAtlas_Liver_1-1	Liver	1-1	1	1	11	0.809226271958594	SFQEILQIVSPVR	""	Q80TL7-1	Protein MON2 homolog	1515.85295	light	21.4078767592342
f11	20171221_Baeza_DevAtlas_Liver_1-1	Liver	1-1	1	1	11	0.809226271958594	GGALLTSTSGPGFHLMLPFITSYK	""	Q8BFZ9	Erlin-2	2495.30029	light	21.2412273210388
f11	20171221_Baeza_DevAtlas_Liver_1-1	Liver	1-1	1	1	11	0.809226271958594	SFQPLGPGYGISQSSR	""	Q8BRT1	CLIP-associating protein 2	1680.83401	light	21.306046248401
f11	20171221_Baeza_DevAtlas_Liver_1-1	Liver	1-1	1	1	11	0.809226271958594	SFQQELDAR	""	Q9QZE7	Translin-associated protein X	1093.52726	light	28.6056534136116
f11	20171221_Baeza_DevAtlas_Liver_1-1	Liver	1-1	1	1	11	0.809226271958594	GGAGVGSMTK	""	Q9CZX8	40S ribosomal protein S19	864.42438	light	25.3091346400916
f11	20171221_Baeza_DevAtlas_Liver_1-1	Liver	1-1	1	1	11	0.809226271958594	GGAGGTDGQGGTFR	""	Q9D832	DnaJ homolog subfamily B member 4	1237.5556	light	20.8915935843282
f11	20171221_Baeza_DevAtlas_Liver_1-1	Liver	1-1	1	1	11	0.809226271958594	SFRPDFVLIR	""	Q64332	Synapsin-2	1249.70517	light
f11	20171221_Baeza_DevAtlas_Liver_1-1	Liver	1-1	1	1	11	0.809226271958594	SFSEFGK	""	""	""	801.37775	light	23.4235202785045
f11	20171221_Baeza_DevAtlas_Liver_1-1	Liver	1-1	1	1	11	0.809226271958594	GGAESHTFK	""	P63254	Cysteine-rich protein 1	933.44247	light	22.58854234603
f11	20171221_Baeza_DevAtlas_Liver_1-1	Liver	1-1	1	1	11	0.809226271958594	GGAEQFMEETER	""	P80313	T-complex protein 1 subunit eta	1383.58452	light	25.6192638814779
f11	20171221_Baeza_DevAtlas_Liver_1-1	Liver	1-1	1	1	11	0.809226271958594	GGADVNIR	""	Q62376-1	U1 small nuclear ribonucleoprotein 70 kDa	801.42134	light	22.8951747724576
f11	20171221_Baeza_DevAtlas_Liver_1-1	Liver	1-1	1	1	11	0.809226271958594	GGAAVDPDSGLEHSAHVLEK	""	P11103	Poly [ADP-ribose] polymerase 1	1988.96721	light	23.1479767149166
f11	20171221_Baeza_DevAtlas_Liver_1-1	Liver	1-1	1	1	11	0.809226271958594	SFSHSFSALAK	""	Q3UYV9	Nuclear cap-binding protein subunit 1	1181.59495	light	23.0959772327919
f11	20171221_Baeza_DevAtlas_Liver_1-1	Liver	1-1	1	1	11	0.809226271958594	SFSMQDLTTIR	""	Q8BGH4	Receptor expression-enhancing protein 1	1298.64091	light
f11	20171221_Baeza_DevAtlas_Liver_1-1	Liver	1-1	1	1	11	0.809226271958594	SFTPVFLGSALK	""	Q8K0D5	"Elongation factor G	mitochondrial"	1266.70925	light
f11	20171221_Baeza_DevAtlas_Liver_1-1	Liver	1-1	1	1	11	0.809226271958594	SFTSEDDLVK	""	Q9Z1T1	AP-3 complex subunit beta-1	1140.54191	light	24.6644807049571
f11	20171221_Baeza_DevAtlas_Liver_1-1	Liver	1-1	1	1	11	0.809226271958594	GGDGQINEQVEK	""	Q9R0A0	Peroxisomal membrane protein PEX14	1273.60188	light	21.2530940961343
f11	20171221_Baeza_DevAtlas_Liver_1-1	Liver	1-1	1	1	11	0.809226271958594	GFYEALFDGHPPGK	""	P57776-3	Isoform 3 of Elongation factor 1-delta	1534.7325	light
f11	20171221_Baeza_DevAtlas_Liver_1-1	Liver	1-1	1	1	11	0.809226271958594	GGDLFDAITSSTK	""	Q6PGN3-1	Serine/threonine-protein kinase DCLK2	1311.64269	light	20.0681812818066
f11	20171221_Baeza_DevAtlas_Liver_1-1	Liver	1-1	1	1	11	0.809226271958594	GGDLMAYDRR	""	P61979-3; P61979	Isoform 3 of Heterogeneous nuclear ribonucleoprotein K;Heterogeneous nuclear ribonucleoprotein K	1153.54187	light	24.0444920106468
f11	20171221_Baeza_DevAtlas_Liver_1-1	Liver	1-1	1	1	11	0.809226271958594	GGGEYGETWHK	""	Q9QUR6	prolyl endopeptidase	1220.53308	light	22.0557483117047
f11	20171221_Baeza_DevAtlas_Liver_1-1	Liver	1-1	1	1	11	0.809226271958594	SFLFQLLK	""	P49615	Cyclin-dependent-like kinase 5	995.59243	light
f11	20171221_Baeza_DevAtlas_Liver_1-1	Liver	1-1	1	1	11	0.809226271958594	GGGDLPNSQEALQK	""	Q99LD8	"N(G)	N(G)-dimethylarginine dimethylaminohydrolase 2"	1413.69685	light
f11	20171221_Baeza_DevAtlas_Liver_1-1	Liver	1-1	1	1	11	0.809226271958594	SFIGAIAIGDLVK	""	P80314	T-complex protein 1 subunit beta	1303.76201	light
f11	20171221_Baeza_DevAtlas_Liver_1-1	Liver	1-1	1	1	11	0.809226271958594	SFLKPGEK	""	Q8R326	Paraspeckle component 1	905.50909	light	22.4259953167211
f11	20171221_Baeza_DevAtlas_Liver_1-1	Liver	1-1	1	1	11	0.809226271958594	SFILDFMLR	""	Q91YH5-1	Atlastin-3	1141.60743	light	23.2595256232906
f11	20171221_Baeza_DevAtlas_Liver_1-1	Liver	1-1	1	1	11	0.809226271958594	SFLLDLLNATGK	""	Q62095; Q62167	atp-dependent rna helicase ddx3y;ATP-dependent RNA helicase DDX3X	1291.72563	light	27.2040477929946
f11	20171221_Baeza_DevAtlas_Liver_1-1	Liver	1-1	1	1	11	0.809226271958594	SFLLLAASTLLK	""	Q6ZQ93-1	Ubiquitin carboxyl-terminal hydrolase 34	1276.7875	light	21.0833043426809
f11	20171221_Baeza_DevAtlas_Liver_1-1	Liver	1-1	1	1	11	0.809226271958594	SFLINFIHTLENQR	""	B2RXS4	Plexin-B2	1731.91768	light	20.8596933527073
f11	20171221_Baeza_DevAtlas_Liver_1-1	Liver	1-1	1	1	11	0.809226271958594	SFLPLIR	""	""	""	845.52435	light	26.2544106105056
f11	20171221_Baeza_DevAtlas_Liver_1-1	Liver	1-1	1	1	11	0.809226271958594	GGFDWNLVFK	""	Q6PB93-1	Polypeptide N-acetylgalactosaminyltransferase 2	1182.59422	light
f11	20171221_Baeza_DevAtlas_Liver_1-1	Liver	1-1	1	1	11	0.809226271958594	GGFCNFMHLKPISR	1xCarbamidomethyl [C4]	Q9D883	Splicing factor U2AF 35 kDa subunit	1663.81956	light	23.7762373425297
f11	20171221_Baeza_DevAtlas_Liver_1-1	Liver	1-1	1	1	11	0.809226271958594	GGFCEVCKK	2xCarbamidomethyl [C4; C7]	Q61207	Prosaposin	1084.49141	light	22.2406106987047
f11	20171221_Baeza_DevAtlas_Liver_1-1	Liver	1-1	1	1	11	0.809226271958594	GGFCEVCK	2xCarbamidomethyl [C4; C7]	Q61207	Prosaposin	956.39645	light	24.1296399105046
f11	20171221_Baeza_DevAtlas_Liver_1-1	Liver	1-1	1	1	11	0.809226271958594	SFIPVER	""	O55137; Q9QYR9	"acyl-coenzyme A thioesterase 1;Acyl-coenzyme A thioesterase 2	mitochondrial"	847.46723	light
f11	20171221_Baeza_DevAtlas_Liver_1-1	Liver	1-1	1	1	11	0.809226271958594	SFLQSLECLR	1xCarbamidomethyl [C8]	Q3UPL5	Uncharacterized protein C11orf96 homolog	1252.63543	light
f11	20171221_Baeza_DevAtlas_Liver_1-1	Liver	1-1	1	1	11	0.809226271958594	SFLSGLYEFPLNK	""	Q8CE96	tRNA (adenine(58)-N(1))-methyltransferase non-catalytic subunit TRM6	1514.78896	light	22.4896249273888
f11	20171221_Baeza_DevAtlas_Liver_1-1	Liver	1-1	1	1	11	0.809226271958594	SFLTAEDCFELGK	1xCarbamidomethyl [C8]	Q60715	prolyl 4-hydroxylase subunit alpha-1	1516.69882	light
f11	20171221_Baeza_DevAtlas_Liver_1-1	Liver	1-1	1	1	11	0.809226271958594	SFITTDVNPYYDSFVR	""	Q8BMJ2	"Leucine--tRNA ligase	cytoplasmic"	1923.91232	light
f11	20171221_Baeza_DevAtlas_Liver_1-1	Liver	1-1	1	1	11	0.809226271958594	SFLVTVIHTLEK	""	Q9QZC2	Plexin-C1	1386.79913	light
f11	20171221_Baeza_DevAtlas_Liver_1-1	Liver	1-1	1	1	11	0.809226271958594	GGDSIGETPTPGASK	""	Q99NB9	splicing factor 3B subunit 1	1373.65431	light
f11	20171221_Baeza_DevAtlas_Liver_1-1	Liver	1-1	1	1	11	0.809226271958594	SFLVWVNEEDHLR	""	P07310	Creatine kinase M-type	1643.81763	light	18.4788972227901
f11	20171221_Baeza_DevAtlas_Liver_1-1	Liver	1-1	1	1	11	0.809226271958594	GGDRVPADLR	""	Q6PIC6; Q6PIE5	Sodium/potassium-transporting ATPase subunit alpha-3;Sodium/potassium-transporting ATPase subunit alpha-2	1055.55923	light	21.1655319212481
f11	20171221_Baeza_DevAtlas_Liver_1-1	Liver	1-1	1	1	11	0.809226271958594	SFLYEIVSNKR	""	Q60710	deoxynucleoside triphosphate triphosphohydrolase SAMHD1	1355.73178	light	22.6197286695996
f11	20171221_Baeza_DevAtlas_Liver_1-1	Liver	1-1	1	1	11	0.809226271958594	SFMALSQDIQK	""	Q60865	Caprin-1	1267.6351	light	25.7905713271063
f11	20171221_Baeza_DevAtlas_Liver_1-1	Liver	1-1	1	1	11	0.809226271958594	GGDLMAYDR	""	P61979-3; P61979	Isoform 3 of Heterogeneous nuclear ribonucleoprotein K;Heterogeneous nuclear ribonucleoprotein K	997.44076	light	24.6805012847508
f11	20171221_Baeza_DevAtlas_Liver_1-1	Liver	1-1	1	1	11	0.809226271958594	SFLFEPVVK	""	Q6P2K6-1	Serine/threonine-protein phosphatase 4 regulatory subunit 3A	1065.59791	light	22.6656816981195
f11	20171221_Baeza_DevAtlas_Liver_1-1	Liver	1-1	1	1	11	0.809226271958594	SFTTTIHK	""	Q9Z1B5	Mitotic spindle assembly checkpoint protein MAD2A	934.49926	light	25.1727723626861
f11	20171221_Baeza_DevAtlas_Liver_1-1	Liver	1-1	1	1	11	0.809226271958594	GFWLSQWK	""	Q9DCS3	"Enoyl-[acyl-carrier-protein] reductase	mitochondrial"	1051.53598	light
f11	20171221_Baeza_DevAtlas_Liver_1-1	Liver	1-1	1	1	11	0.809226271958594	GFSESER	""	Q9CQC6	Basic leucine zipper and W2 domain-containing protein 1	811.35807	light	21.8252455949981
f11	20171221_Baeza_DevAtlas_Liver_1-1	Liver	1-1	1	1	11	0.809226271958594	GFSEGLWEIENNPTVK	""	P51859	hepatoma-derived growth factor	1819.8861	light	25.0304659255335
f11	20171221_Baeza_DevAtlas_Liver_1-1	Liver	1-1	1	1	11	0.809226271958594	GFSEEQLR	""	Q9R1Q8	Transgelin-3	965.46869	light
f11	20171221_Baeza_DevAtlas_Liver_1-1	Liver	1-1	1	1	11	0.809226271958594	GFSEEHNTWEPEK	""	Q61686	chromobox protein homolog 5	1589.68668	light	19.4882888243584
f11	20171221_Baeza_DevAtlas_Liver_1-1	Liver	1-1	1	1	11	0.809226271958594	GFSDSGGGPPAK	""	O35691	Pinin	1076.50071	light	21.4202093137528
f11	20171221_Baeza_DevAtlas_Liver_1-1	Liver	1-1	1	1	11	0.809226271958594	GFSDEDNTWEPEENLDCPDLIAEFLQSQK	1xCarbamidomethyl [C17]	P83917	Chromobox protein homolog 1	3426.49544	light	23.4459263136672
f11	20171221_Baeza_DevAtlas_Liver_1-1	Liver	1-1	1	1	11	0.809226271958594	SFYQFQHYR	""	Q9CZU3	Superkiller viralicidic activity 2-like 2	1275.59053	light	22.9755365498176
f11	20171221_Baeza_DevAtlas_Liver_1-1	Liver	1-1	1	1	11	0.809226271958594	GFQQISFVNSIATTK	""	Q64511	DNA topoisomerase 2-beta	1640.86425	light
f11	20171221_Baeza_DevAtlas_Liver_1-1	Liver	1-1	1	1	11	0.809226271958594	GFQQISFVNSIATSK	""	Q01320	DNA topoisomerase 2-alpha	1626.8486	light	24.5085546410974
f11	20171221_Baeza_DevAtlas_Liver_1-1	Liver	1-1	1	1	11	0.809226271958594	SGAAFGVAPALPGQVTIR	""	""	""	1711.94898	light
f11	20171221_Baeza_DevAtlas_Liver_1-1	Liver	1-1	1	1	11	0.809226271958594	GFQQILAGEYDHLPEQAFYMVGPIEEAVAK	""	P56480	"ATP synthase subunit beta	mitochondrial"	3350.64019	light
f11	20171221_Baeza_DevAtlas_Liver_1-1	Liver	1-1	1	1	11	0.809226271958594	SGAAQGLAEVMAGLGVEK	""	E9PVA8	eIF-2-alpha kinase activator GCN1	1687.86835	light	23.6032399485902
f11	20171221_Baeza_DevAtlas_Liver_1-1	Liver	1-1	1	1	11	0.809226271958594	SGAFGHLFRPDNFIFGQSGAGNNWAK	""	Q9ERD7	tubulin beta-3 chain	2795.34371	light
f11	20171221_Baeza_DevAtlas_Liver_1-1	Liver	1-1	1	1	11	0.809226271958594	GFQFVSSSLPDICYR	1xCarbamidomethyl [C13]	P53996-3; P53996-1	Isoform 3 of Cellular nucleic acid-binding protein;Cellular nucleic acid-binding protein	1775.84213	light	25.9639166600623
f11	20171221_Baeza_DevAtlas_Liver_1-1	Liver	1-1	1	1	11	0.809226271958594	GFQEVVTPNIFNSR	""	Q9D0R2	"Threonine--tRNA ligase	cytoplasmic"	1607.81763	light
f11	20171221_Baeza_DevAtlas_Liver_1-1	Liver	1-1	1	1	11	0.809226271958594	SGALDVLQMKEEDVLK	1xAcetyl [N-Term]	P14206	40S ribosomal protein SA	1816.93609	light	28.0429668539831
f11	20171221_Baeza_DevAtlas_Liver_1-1	Liver	1-1	1	1	11	0.809226271958594	GFPTWLK	""	P26040	Ezrin	848.4665	light	24.0538181901624
f11	20171221_Baeza_DevAtlas_Liver_1-1	Liver	1-1	1	1	11	0.809226271958594	GFPTIYFSPANKK	""	P27773	Protein disulfide-isomerase A3	1469.77873	light	25.4859387286939
f11	20171221_Baeza_DevAtlas_Liver_1-1	Liver	1-1	1	1	11	0.809226271958594	GFPTIYFSPANK	""	P27773	Protein disulfide-isomerase A3	1341.68376	light	27.4496507650412
f11	20171221_Baeza_DevAtlas_Liver_1-1	Liver	1-1	1	1	11	0.809226271958594	GFPTDATLDDIKEWLEDKGQVLNIQMR	""	""	""	3132.56702	light	24.4646736208882
f11	20171221_Baeza_DevAtlas_Liver_1-1	Liver	1-1	1	1	11	0.809226271958594	SGALLACGIVNSGVR	1xCarbamidomethyl [C7]	Q8VDM4	26S proteasome non-ATPase regulatory subunit 2	1473.78422	light	25.4529793067141
f11	20171221_Baeza_DevAtlas_Liver_1-1	Liver	1-1	1	1	11	0.809226271958594	SGAIIVLTK	""	P52480	Pyruvate kinase PKM	901.57169	light
f11	20171221_Baeza_DevAtlas_Liver_1-1	Liver	1-1	1	1	11	0.809226271958594	GFPLERPK	""	Q9CZU6	"citrate synthase	mitochondrial"	943.53598	light
f11	20171221_Baeza_DevAtlas_Liver_1-1	Liver	1-1	1	1	11	0.809226271958594	GFPGYMYTDLATIYER	""	P62814	"V-type proton ATPase subunit B	brain isoform"	1896.88366	light
f11	20171221_Baeza_DevAtlas_Liver_1-1	Liver	1-1	1	1	11	0.809226271958594	SGAIMANLSDTEIQR	""	P60469	Liprin-alpha-3	1605.7901	light
f11	20171221_Baeza_DevAtlas_Liver_1-1	Liver	1-1	1	1	11	0.809226271958594	SFYPEEVSSMVLTK	""	P63017	Heat shock cognate 71 kDa protein	1616.78764	light	29.3512664224108
f11	20171221_Baeza_DevAtlas_Liver_1-1	Liver	1-1	1	1	11	0.809226271958594	GFYDKDSSGWSSSK	""	Q62167	ATP-dependent RNA helicase DDX3X	1550.67578	light	21.4376169677356
f11	20171221_Baeza_DevAtlas_Liver_1-1	Liver	1-1	1	1	11	0.809226271958594	SFYGDLDSPLPK	""	Q6NZL0	Protein SOGA3	1338.65761	light
f11	20171221_Baeza_DevAtlas_Liver_1-1	Liver	1-1	1	1	11	0.809226271958594	GFSLEELR	""	P47963	60S ribosomal protein L13	950.49417	light	28.7177898863031
f11	20171221_Baeza_DevAtlas_Liver_1-1	Liver	1-1	1	1	11	0.809226271958594	GFWDYIR	""	O08576	RUN domain-containing protein 3A	956.46248	light	20.8102502664124
f11	20171221_Baeza_DevAtlas_Liver_1-1	Liver	1-1	1	1	11	0.809226271958594	SFTVDIR	""	Q8VDJ3	Vigilin	837.44649	light	24.6260809672661
f11	20171221_Baeza_DevAtlas_Liver_1-1	Liver	1-1	1	1	11	0.809226271958594	SFVEFILEPLYK	""	O08810	116 kDa U5 small nuclear ribonucleoprotein component	1484.80354	light	24.7759394578283
f11	20171221_Baeza_DevAtlas_Liver_1-1	Liver	1-1	1	1	11	0.809226271958594	GFVQVDDGRK	""	Q9D0I9	"arginine--tRNA ligase	cytoplasmic"	1120.57455	light
f11	20171221_Baeza_DevAtlas_Liver_1-1	Liver	1-1	1	1	11	0.809226271958594	GFVPSATSKPEGHESLVDR	""	Q9Z1Q9	Valine--tRNA ligase	2013.00359	light	25.0982280244267
f11	20171221_Baeza_DevAtlas_Liver_1-1	Liver	1-1	1	1	11	0.809226271958594	SFVELSGAER	""	Q9Z0W3	nuclear pore complex protein Nup160	1094.54766	light	23.778805155615
f11	20171221_Baeza_DevAtlas_Liver_1-1	Liver	1-1	1	1	11	0.809226271958594	GFVFSLIK	""	Q8R1A4	Dedicator of cytokinesis protein 7	910.53967	light	19.7942106873039
f11	20171221_Baeza_DevAtlas_Liver_1-1	Liver	1-1	1	1	11	0.809226271958594	SFVLNLGK	""	P16045	Galectin-1	877.51418	light	28.8829960661455
f11	20171221_Baeza_DevAtlas_Liver_1-1	Liver	1-1	1	1	11	0.809226271958594	SFVNDIFER	""	Q64475; Q64525; Q9D2U9	Histone H2B type 1-B;Histone H2B type 2-B;Histone H2B type 3-A	1126.55275	light	28.4471985258675
f11	20171221_Baeza_DevAtlas_Liver_1-1	Liver	1-1	1	1	11	0.809226271958594	GFVFITFK	""	Q99020	Heterogeneous nuclear ribonucleoprotein A/B	958.53967	light	25.5131168628848
f11	20171221_Baeza_DevAtlas_Liver_1-1	Liver	1-1	1	1	11	0.809226271958594	GFVENSYLAGLTPTEFFFHAMGGR	""	P08775	DNA-directed RNA polymerase II subunit RPB1	2648.26022	light	21.7323854504309
f11	20171221_Baeza_DevAtlas_Liver_1-1	Liver	1-1	1	1	11	0.809226271958594	SFVPNMIGGASQADLAVLVISAR	""	Q8R050	Eukaryotic peptide chain release factor GTP-binding subunit ERF3A	2316.23803	light	22.6893201289349
f11	20171221_Baeza_DevAtlas_Liver_1-1	Liver	1-1	1	1	11	0.809226271958594	GFVEFAAKPPAR	""	Q8R326	Paraspeckle component 1	1289.70008	light	19.5247303666181
f11	20171221_Baeza_DevAtlas_Liver_1-1	Liver	1-1	1	1	11	0.809226271958594	SFVQGLGVASDVVR	""	Q9QZF2	Glypican-1	1433.7747	light
f11	20171221_Baeza_DevAtlas_Liver_1-1	Liver	1-1	1	1	11	0.809226271958594	GFTPLYMAAQENHLEVVK	""	Q02357	ankyrin-1	2047.03172	light	23.318241722185
f11	20171221_Baeza_DevAtlas_Liver_1-1	Liver	1-1	1	1	11	0.809226271958594	SFVQNYPVVSIEDPFDQDDWGAWQK	""	P17182	alpha-enolase	2970.35808	light	27.9773249986296
f11	20171221_Baeza_DevAtlas_Liver_1-1	Liver	1-1	1	1	11	0.809226271958594	GFTIPEAFR	""	Q9Z1Q5	chloride intracellular channel protein 1	1037.54146	light	26.1641363153296
f11	20171221_Baeza_DevAtlas_Liver_1-1	Liver	1-1	1	1	11	0.809226271958594	GFTLNDAANSLLIIR	""	Q6PB66	"Leucine-rich PPR motif-containing protein	mitochondrial"	1617.89588	light
f11	20171221_Baeza_DevAtlas_Liver_1-1	Liver	1-1	1	1	11	0.809226271958594	GFTGIDSEYEKPEAPELVLK	""	Q60967	bifunctional 3'-phosphoadenosine 5'-phosphosulfate synthase 1	2222.12271	light	22.2599584296443
f11	20171221_Baeza_DevAtlas_Liver_1-1	Liver	1-1	1	1	11	0.809226271958594	GFTDADNTWEPEENLDCPELIEAFLNSQK	1xCarbamidomethyl [C17]	""	""	3382.50561	light	25.5604846775627
f11	20171221_Baeza_DevAtlas_Liver_1-1	Liver	1-1	1	1	11	0.809226271958594	SFVQWLGCR	1xCarbamidomethyl [C8]	Q9EQQ9-1	protein O-GlcNAcase	1152.56187	light	22.3523945255875
f11	20171221_Baeza_DevAtlas_Liver_1-1	Liver	1-1	1	1	11	0.809226271958594	GFSVVADTPELQR	""	Q61792	LIM and SH3 domain protein 1	1418.72742	light	24.7569112478721
f11	20171221_Baeza_DevAtlas_Liver_1-1	Liver	1-1	1	1	11	0.809226271958594	GFSLSDVPQAEISGEHLR	""	Q9QZF2	Glypican-1	1941.96648	light
f11	20171221_Baeza_DevAtlas_Liver_1-1	Liver	1-1	1	1	11	0.809226271958594	SFWGPLELVEK	""	Q9D394; Q9D394-4	Protein RUFY3;Isoform 4 of Protein RUFY3	1304.68851	light
f11	20171221_Baeza_DevAtlas_Liver_1-1	Liver	1-1	1	1	11	0.809226271958594	GFSLADIPYQEIAGEHLR	""	Q9R087	Glypican-6	2016.01852	light
f11	20171221_Baeza_DevAtlas_Liver_1-1	Liver	1-1	1	1	11	0.809226271958594	SFLEYYDFYEVACK	1xCarbamidomethyl [C13]	Q3UE37	Ubiquitin-conjugating enzyme E2 Z	1833.80401	light	22.6613318828463
f11	20171221_Baeza_DevAtlas_Liver_1-1	Liver	1-1	1	1	11	0.809226271958594	GGGGGGGGGPGGFQPAPR	""	O35295	Transcriptional activator protein Pur-beta	1439.67745	light	22.8272065201075
f11	20171221_Baeza_DevAtlas_Liver_1-1	Liver	1-1	1	1	11	0.809226271958594	GGGGGGGGPGGEQETQELASK	""	O35295	Transcriptional activator protein Pur-beta	1829.82602	light	22.2346193848542
f11	20171221_Baeza_DevAtlas_Liver_1-1	Liver	1-1	1	1	11	0.809226271958594	GGPNIITLADIVKDPVSR	""	Q60737	Casein kinase II subunit alpha	1865.04909	light	24.9372556302064
f11	20171221_Baeza_DevAtlas_Liver_1-1	Liver	1-1	1	1	11	0.809226271958594	GGPNIITLADIVK	""	Q60737	Casein kinase II subunit alpha	1310.76783	light	22.3671616955761
f11	20171221_Baeza_DevAtlas_Liver_1-1	Liver	1-1	1	1	11	0.809226271958594	GGPISFSSSR	""	Q61879	Myosin-10	994.49523	light	21.0487063714672
f11	20171221_Baeza_DevAtlas_Liver_1-1	Liver	1-1	1	1	11	0.809226271958594	SFDVNKPGCEVDDLK	1xCarbamidomethyl [C9]	Q9Z0N1; Q9Z0N2	"Eukaryotic translation initiation factor 2 subunit 3	X-linked;Eukaryotic translation initiation factor 2 subunit 3	Y-linked"	1722.80033
f11	20171221_Baeza_DevAtlas_Liver_1-1	Liver	1-1	1	1	11	0.809226271958594	GGPILTFPAR	""	A2CG49-1; Q0KL02	kalirin;Triple functional domain protein	1028.58874	light	20.5742076499708
f11	20171221_Baeza_DevAtlas_Liver_1-1	Liver	1-1	1	1	11	0.809226271958594	SFDVNKPGCEVDDLKGGVAGGSILK	1xCarbamidomethyl [C9]	Q9Z0N1; Q9Z0N2	"Eukaryotic translation initiation factor 2 subunit 3	X-linked;Eukaryotic translation initiation factor 2 subunit 3	Y-linked"	2562.28683
f11	20171221_Baeza_DevAtlas_Liver_1-1	Liver	1-1	1	1	11	0.809226271958594	SFEALLADLTR	""	Q9JLM8; Q9JLM8-2	serine/threonine-protein kinase DCLK1;Isoform 2 of Serine/threonine-protein kinase DCLK1	1235.66303	light
f11	20171221_Baeza_DevAtlas_Liver_1-1	Liver	1-1	1	1	11	0.809226271958594	SFEAPATINSASLHPEK	""	Q9Z1Z2	Serine-threonine kinase receptor-associated protein	1798.897	light	23.6787378025971
f11	20171221_Baeza_DevAtlas_Liver_1-1	Liver	1-1	1	1	11	0.809226271958594	GGPGSAVSPYPSFNVSSDVAALHK	""	P10107	annexin A1	2344.1568	light	23.6361703350679
f11	20171221_Baeza_DevAtlas_Liver_1-1	Liver	1-1	1	1	11	0.809226271958594	SFEAPATINSASLHPEKEFLVAGGEDFK	""	Q9Z1Z2	Serine-threonine kinase receptor-associated protein	2991.47344	light	23.5520498820654
f11	20171221_Baeza_DevAtlas_Liver_1-1	Liver	1-1	1	1	11	0.809226271958594	SFEAPIK	""	Q9D8V0-1	Minor histocompatibility antigen H13	791.42978	light	22.7715835665229
f11	20171221_Baeza_DevAtlas_Liver_1-1	Liver	1-1	1	1	11	0.809226271958594	GGPGGGFRPFVPHIPFDFYLCEMAFPR	1xCarbamidomethyl [C21]	Q9CXY6	Interleukin enhancer-binding factor 2	3068.46983	light	22.0469617750561
f11	20171221_Baeza_DevAtlas_Liver_1-1	Liver	1-1	1	1	11	0.809226271958594	GGPGGELPR	""	Q6NZJ6	eukaryotic translation initiation factor 4 gamma 1	839.43699	light	24.1641217338873
f11	20171221_Baeza_DevAtlas_Liver_1-1	Liver	1-1	1	1	11	0.809226271958594	SFEDIHHYR	""	P32883-2	Isoform 2B of GTPase KRas	1203.55415	light	21.5020063622631
f11	20171221_Baeza_DevAtlas_Liver_1-1	Liver	1-1	1	1	11	0.809226271958594	SFEDIHQYR	""	Q61411-2; Q61411-1	Isoform 2 of GTPase HRas;GTPase HRas	1194.55381	light	24.2209113944475
f11	20171221_Baeza_DevAtlas_Liver_1-1	Liver	1-1	1	1	11	0.809226271958594	GGPEPTPLVQTFLR	""	Q9QYC7	vitamin K-dependent gamma-carboxylase	1511.82165	light	23.3406024876189
f11	20171221_Baeza_DevAtlas_Liver_1-1	Liver	1-1	1	1	11	0.809226271958594	GGPDFSNLEK	""	Q9CQ48	NudC domain-containing protein 2	1063.50546	light	24.5830396003329
f11	20171221_Baeza_DevAtlas_Liver_1-1	Liver	1-1	1	1	11	0.809226271958594	SFEDTIAQGITFVK	""	Q91W90	Thioredoxin domain-containing protein 5	1555.80025	light	25.4926127385846
f11	20171221_Baeza_DevAtlas_Liver_1-1	Liver	1-1	1	1	11	0.809226271958594	GGPAEGQLQENDR	""	P39447	Tight junction protein ZO-1	1370.6295	light	20.557510211713
f11	20171221_Baeza_DevAtlas_Liver_1-1	Liver	1-1	1	1	11	0.809226271958594	GGNVPQLDAPISQFYADR	""	Q80TJ1-2	Isoform 2 of Calcium-dependent secretion activator 1	1947.95592	light
f11	20171221_Baeza_DevAtlas_Liver_1-1	Liver	1-1	1	1	11	0.809226271958594	SFEEAFQK	""	B2RQC6	CAD protein	985.46254	light	25.2495029553894
f11	20171221_Baeza_DevAtlas_Liver_1-1	Liver	1-1	1	1	11	0.809226271958594	GGNVGINSFGFGGSNVHVILQPNTR	""	P19096	Fatty acid synthase	2541.29569	light	24.5618039456085
f11	20171221_Baeza_DevAtlas_Liver_1-1	Liver	1-1	1	1	11	0.809226271958594	SFEMLILGR	""	P17809	"Solute carrier family 2	facilitated glucose transporter member 1"	1065.57613	light
f11	20171221_Baeza_DevAtlas_Liver_1-1	Liver	1-1	1	1	11	0.809226271958594	GGNNSFTHEALTLK	""	Q9DBG7	signal recognition particle receptor subunit alpha	1488.74413	light	22.2129745420828
f11	20171221_Baeza_DevAtlas_Liver_1-1	Liver	1-1	1	1	11	0.809226271958594	SFENSLGINVPR	""	Q91ZJ5-1	UTP--glucose-1-phosphate uridylyltransferase	1332.69064	light	24.1699606205205
f11	20171221_Baeza_DevAtlas_Liver_1-1	Liver	1-1	1	1	11	0.809226271958594	GGPNYQEGLR	""	Q91V92	ATP-citrate synthase	1090.5276	light
f11	20171221_Baeza_DevAtlas_Liver_1-1	Liver	1-1	1	1	11	0.809226271958594	GGNIGDGGGAADR	""	Q01853	Transitional endoplasmic reticulum ATPase	1116.50284	light	24.7914475985084
f11	20171221_Baeza_DevAtlas_Liver_1-1	Liver	1-1	1	1	11	0.809226271958594	GGPPFAFVEFEDPR	""	Q6PDM2	Serine/arginine-rich splicing factor 1	1564.74307	light	24.6518373198674
f11	20171221_Baeza_DevAtlas_Liver_1-1	Liver	1-1	1	1	11	0.809226271958594	SFDLLVK	""	Q9CXW3	Calcyclin-binding protein	821.47673	light	26.7161330646083
f11	20171221_Baeza_DevAtlas_Liver_1-1	Liver	1-1	1	1	11	0.809226271958594	GGSLESDGCPKEPAK	1xCarbamidomethyl [C9]	Q9Z2D6-2	Isoform B of Methyl-CpG-binding protein 2	1531.7057	light
f11	20171221_Baeza_DevAtlas_Liver_1-1	Liver	1-1	1	1	11	0.809226271958594	GGSGTAGTEPSDIIIPLR	""	P52795	ephrin-B1	1740.91265	light	21.0391173507765
f11	20171221_Baeza_DevAtlas_Liver_1-1	Liver	1-1	1	1	11	0.809226271958594	GGSGSHNWGTVKDELTESPK	""	Q9CY58	Plasminogen activator inhibitor 1 RNA-binding protein	2085.98359	light	23.260800901965
f11	20171221_Baeza_DevAtlas_Liver_1-1	Liver	1-1	1	1	11	0.809226271958594	SFCFATANVCLLPDSLAR	2xCarbamidomethyl [C3; C10]	Q9JJY3	Sphingomyelin phosphodiesterase 3	2041.98339	light
f11	20171221_Baeza_DevAtlas_Liver_1-1	Liver	1-1	1	1	11	0.809226271958594	SFCRPQELLSLLIER	1xCarbamidomethyl [C3]	Q62245	Son of sevenless homolog 1	1861.00003	light	19.0978461589905
f11	20171221_Baeza_DevAtlas_Liver_1-1	Liver	1-1	1	1	11	0.809226271958594	SFCSMAGPNLIAIGSSESAQK	1xCarbamidomethyl [C3]	Q9CWS0	"N(G)	N(G)-dimethylarginine dimethylaminohydrolase 1"	2155.01581	light
f11	20171221_Baeza_DevAtlas_Liver_1-1	Liver	1-1	1	1	11	0.809226271958594	GGSDGYGSGR	""	O88569	heterogeneous nuclear ribonucleoproteins A2/B1	912.3806	light	21.7895905034519
f11	20171221_Baeza_DevAtlas_Liver_1-1	Liver	1-1	1	1	11	0.809226271958594	GGSDDSSKDPIDVNYEK	""	P11103	Poly [ADP-ribose] polymerase 1	1825.80864	light	22.9601132343936
f11	20171221_Baeza_DevAtlas_Liver_1-1	Liver	1-1	1	1	11	0.809226271958594	GGSASVWSER	""	Q571I9	Aldehyde dehydrogenase family 16 member A1	1035.4854	light	23.1433017743326
f11	20171221_Baeza_DevAtlas_Liver_1-1	Liver	1-1	1	1	11	0.809226271958594	SFDALLADLTR	""	O88809	Neuronal migration protein doublecortin	1221.64738	light
f11	20171221_Baeza_DevAtlas_Liver_1-1	Liver	1-1	1	1	11	0.809226271958594	GGSAAATSNPHHDNVR	""	Q6PCP5	Mitochondrial fission factor	1590.73676	light	17.8375476708647
f11	20171221_Baeza_DevAtlas_Liver_1-1	Liver	1-1	1	1	11	0.809226271958594	GGRPNEIEPPPPEMPPWQK	""	Q80VD1; Q3TJZ6	Protein Fam98b;protein FAM98A	2156.05933	light	20.9174376412595
f11	20171221_Baeza_DevAtlas_Liver_1-1	Liver	1-1	1	1	11	0.809226271958594	SFDALLIELTR	""	Q6PGN3-1	Serine/threonine-protein kinase DCLK2	1277.70998	light
f11	20171221_Baeza_DevAtlas_Liver_1-1	Liver	1-1	1	1	11	0.809226271958594	SFDDPIVQTER	""	P48722	Heat shock 70 kDa protein 4L	1306.62737	light	22.676680776391
f11	20171221_Baeza_DevAtlas_Liver_1-1	Liver	1-1	1	1	11	0.809226271958594	GGQVQIVTK	""	P20357	microtubule-associated protein 2	929.54146	light
f11	20171221_Baeza_DevAtlas_Liver_1-1	Liver	1-1	1	1	11	0.809226271958594	GGQVIQIPVADITVGDIAQVK	""	G5E829	Plasma membrane calcium-transporting ATPase 1	2121.19139	light
f11	20171221_Baeza_DevAtlas_Liver_1-1	Liver	1-1	1	1	11	0.809226271958594	SFDFEIETK	""	Q08943	FACT complex subunit SSRP1	1115.52553	light	24.5696351061019
f11	20171221_Baeza_DevAtlas_Liver_1-1	Liver	1-1	1	1	11	0.809226271958594	SFDKDAMVAR	""	Q93092	Transaldolase	1139.55137	light
f11	20171221_Baeza_DevAtlas_Liver_1-1	Liver	1-1	1	1	11	0.809226271958594	GGQLQEQLTQQLSQALSSAVAGR	""	Q3UJB9	Enhancer of mRNA-decapping protein 4	2370.23718	light
f11	20171221_Baeza_DevAtlas_Liver_1-1	Liver	1-1	1	1	11	0.809226271958594	GGQEDMNLSLQSR	""	A2BH40	AT-rich interactive domain-containing protein 1A	1434.66417	light	21.3571945048745
f11	20171221_Baeza_DevAtlas_Liver_1-1	Liver	1-1	1	1	11	0.809226271958594	GGQDNIPVLK	""	Q6PIC6	Sodium/potassium-transporting ATPase subunit alpha-3	1040.57348	light	23.7621473073572
f11	20171221_Baeza_DevAtlas_Liver_1-1	Liver	1-1	1	1	11	0.809226271958594	SFDKGPFATFK	""	Q8BFQ4	WD repeat-containing protein 82	1244.631	light	20.8839088458877
f11	20171221_Baeza_DevAtlas_Liver_1-1	Liver	1-1	1	1	11	0.809226271958594	GGPTPQEAIQR	""	Q9D8B3	Charged multivesicular body protein 4b	1153.59601	light
f11	20171221_Baeza_DevAtlas_Liver_1-1	Liver	1-1	1	1	11	0.809226271958594	SFDLDYDFQR	""	Q9Z204; Q9Z204-2	Heterogeneous nuclear ribonucleoproteins C1/C2;Isoform C1 of Heterogeneous nuclear ribonucleoproteins C1/C2	1305.57461	light
f11	20171221_Baeza_DevAtlas_Liver_1-1	Liver	1-1	1	1	11	0.809226271958594	SFDLLILK	""	B1AZI6	THO complex subunit 2	948.57645	light	22.1902587379542
f11	20171221_Baeza_DevAtlas_Liver_1-1	Liver	1-1	1	1	11	0.809226271958594	GGPPFAFVEFEDPRDAEDAVYGR	""	Q6PDM2	Serine/arginine-rich splicing factor 1	2541.16809	light	26.8748857521702
f11	20171221_Baeza_DevAtlas_Liver_1-1	Liver	1-1	1	1	11	0.809226271958594	GGNFGFGDSR	""	O88569	heterogeneous nuclear ribonucleoproteins A2/B1	1013.44353	light	28.3414349394001
f11	20171221_Baeza_DevAtlas_Liver_1-1	Liver	1-1	1	1	11	0.809226271958594	SFESTVGQGSDTYSYIFR	""	P24668	Cation-dependent mannose-6-phosphate receptor	2043.92943	light	24.7392953238698
f11	20171221_Baeza_DevAtlas_Liver_1-1	Liver	1-1	1	1	11	0.809226271958594	SFEWLSQMR	""	Q9JHU4	Cytoplasmic dynein 1 heavy chain 1	1183.55645	light	22.8225342664624
f11	20171221_Baeza_DevAtlas_Liver_1-1	Liver	1-1	1	1	11	0.809226271958594	SFHFQSFR	""	Q02357	ankyrin-1	1055.50574	light	24.392235327391
f11	20171221_Baeza_DevAtlas_Liver_1-1	Liver	1-1	1	1	11	0.809226271958594	GGHPPAIQSLINLLADNR	""	Q91W39	Nuclear receptor coactivator 5	1886.02427	light	21.5237879385155
f11	20171221_Baeza_DevAtlas_Liver_1-1	Liver	1-1	1	1	11	0.809226271958594	GGHLCSCAR	2xCarbamidomethyl [C5; C7]	Q91ZX7	prolow-density lipoprotein receptor-related protein 1	1017.43529	light
f11	20171221_Baeza_DevAtlas_Liver_1-1	Liver	1-1	1	1	11	0.809226271958594	SFHTER	""	Q3U1J4	DNA damage-binding protein 1	776.36858	light	21.6484001550706
f11	20171221_Baeza_DevAtlas_Liver_1-1	Liver	1-1	1	1	11	0.809226271958594	SFKPDFGAESIYGGFLLGVR	""	O55029	Coatomer subunit beta'	2160.11242	light	24.0897522373555
f11	20171221_Baeza_DevAtlas_Liver_1-1	Liver	1-1	1	1	11	0.809226271958594	GGGYGSGGGSGGYGSR	""	Q8BG05-2; Q8BG05	Isoform 2 of Heterogeneous nuclear ribonucleoprotein A3;Heterogeneous nuclear ribonucleoprotein A3	1332.55633	light	19.6723877885651
f11	20171221_Baeza_DevAtlas_Liver_1-1	Liver	1-1	1	1	11	0.809226271958594	SFKPDFILVR	""	Q8JZP2	Synapsin-3	1221.69902	light
f11	20171221_Baeza_DevAtlas_Liver_1-1	Liver	1-1	1	1	11	0.809226271958594	GGGVGGFLPAMK	""	Q99LF4	tRNA-splicing ligase RtcB homolog	1090.57138	light
f11	20171221_Baeza_DevAtlas_Liver_1-1	Liver	1-1	1	1	11	0.809226271958594	SFIAEMTIYIK	""	O70133-2; O70133	Isoform 2 of ATP-dependent RNA helicase A;Atp-dependent rna helicase a	1315.69664	light	23.1417945251929
f11	20171221_Baeza_DevAtlas_Liver_1-1	Liver	1-1	1	1	11	0.809226271958594	GGGTGSGFTSLLMER	""	Q3UX10; P68369; P05213; P68373; P68368	Tubulin alpha chain-like 3;tubulin alpha-1A chain;Tubulin alpha-1B chain;Tubulin alpha-1C chain;Tubulin alpha-4A chain	1469.7053	light	23.569091411965
f11	20171221_Baeza_DevAtlas_Liver_1-1	Liver	1-1	1	1	11	0.809226271958594	SFLALDWDPDLK	""	Q8R5H1-1	ubiquitin carboxyl-terminal hydrolase 15	1419.71546	light	23.2616474732274
f11	20171221_Baeza_DevAtlas_Liver_1-1	Liver	1-1	1	1	11	0.809226271958594	GGGSAAAAAAAAASGGAGSDNSVEHSDYR	""	P41778-1	pre-B-cell leukemia transcription factor 1	2535.10907	light
f11	20171221_Baeza_DevAtlas_Liver_1-1	Liver	1-1	1	1	11	0.809226271958594	GGGQIIPTAR	""	P58252; O08810	Elongation factor 2;116 kDa U5 small nuclear ribonucleoprotein component	969.5476	light	29.3948645781844
f11	20171221_Baeza_DevAtlas_Liver_1-1	Liver	1-1	1	1	11	0.809226271958594	SFLEDIR	""	Q9DCD0	"6-phosphogluconate dehydrogenase	decarboxylating"	879.45706	light
f11	20171221_Baeza_DevAtlas_Liver_1-1	Liver	1-1	1	1	11	0.809226271958594	GGGPSALWEITWER	""	""	""	1558.76487	light
f11	20171221_Baeza_DevAtlas_Liver_1-1	Liver	1-1	1	1	11	0.809226271958594	SFLEDIRK	""	Q9DCD0	"6-phosphogluconate dehydrogenase	decarboxylating"	1007.55202	light
f11	20171221_Baeza_DevAtlas_Liver_1-1	Liver	1-1	1	1	11	0.809226271958594	GGGNQVSLLNVVMDLKK	""	Q6PDQ2	Chromodomain-helicase-DNA-binding protein 4	1771.97348	light
f11	20171221_Baeza_DevAtlas_Liver_1-1	Liver	1-1	1	1	11	0.809226271958594	GGGNQVSLLNVVMDLK	""	Q6PDQ2	Chromodomain-helicase-DNA-binding protein 4	1643.87852	light	22.8030292221284
f11	20171221_Baeza_DevAtlas_Liver_1-1	Liver	1-1	1	1	11	0.809226271958594	SFLEEVLASGLHSR	""	P97390	Vacuolar protein sorting-associated protein 45	1544.80673	light
f11	20171221_Baeza_DevAtlas_Liver_1-1	Liver	1-1	1	1	11	0.809226271958594	SFLEFAEDVIQVPR	""	P35922	synaptic functional regulator FMR1	1649.85335	light	23.6190373941363
f11	20171221_Baeza_DevAtlas_Liver_1-1	Liver	1-1	1	1	11	0.809226271958594	GGGHVAQIYAIR	""	P14131	40S ribosomal protein S16	1241.67493	light	27.0460818554815
f11	20171221_Baeza_DevAtlas_Liver_1-1	Liver	1-1	1	1	11	0.809226271958594	GGGGSGQDNGLEGLGSDGR	""	Q62376-1	U1 small nuclear ribonucleoprotein 70 kDa	1689.74229	light	23.3996450946797
f11	20171221_Baeza_DevAtlas_Liver_1-1	Liver	1-1	1	1	11	0.809226271958594	GGGGPGGGGPGGGGASGGPSQPPGGGGPGIR	""	Q3U0V1	Far upstream element-binding protein 2	2327.08716	light	24.9699034286494
f11	20171221_Baeza_DevAtlas_Liver_1-1	Liver	1-1	1	1	11	0.809226271958594	GGGGNFGPGPGSNFR	""	O88569	heterogeneous nuclear ribonucleoproteins A2/B1	1377.62944	light	27.3351363901075
f11	20171221_Baeza_DevAtlas_Liver_1-1	Liver	1-1	1	1	11	0.809226271958594	GGGGGGPGEGFDVAK	""	P32233	developmentally-regulated GTP-binding protein 1	1261.58076	light	23.8774570501156
f11	20171221_Baeza_DevAtlas_Liver_1-1	Liver	1-1	1	1	11	0.809226271958594	SFGWETLDSFMQHDVQELCR	1xCarbamidomethyl [C19]	Q6A4J8	Ubiquitin carboxyl-terminal hydrolase 7	2485.09111	light	22.54455498323
f11	20171221_Baeza_DevAtlas_Liver_1-1	Liver	1-1	1	1	11	0.809226271958594	GGKPEPPAMPQPVPTA	""	P62908	40S ribosomal protein S3	1573.80429	light	26.5838260504958
f11	20171221_Baeza_DevAtlas_Liver_1-1	Liver	1-1	1	1	11	0.809226271958594	GGLAGEFQR	""	Q9EQQ9-1	protein O-GlcNAcase	934.47411	light
f11	20171221_Baeza_DevAtlas_Liver_1-1	Liver	1-1	1	1	11	0.809226271958594	SFGTGTHVK	""	Q9CY97-1	RNA polymerase II subunit A C-terminal domain phosphatase SSU72	933.47886	light	20.8531833216807
f11	20171221_Baeza_DevAtlas_Liver_1-1	Liver	1-1	1	1	11	0.809226271958594	SFEYLFSLIDR	""	Q6P9L6	Kinesin-like protein KIF15	1389.70489	light	22.1737314168784
f11	20171221_Baeza_DevAtlas_Liver_1-1	Liver	1-1	1	1	11	0.809226271958594	GGLYIVTEYMAK	""	P41241	tyrosine-protein kinase CSK	1344.6868	light
f11	20171221_Baeza_DevAtlas_Liver_1-1	Liver	1-1	1	1	11	0.809226271958594	GGIVSQVK	""	Q02053	Ubiquitin-like modifier-activating enzyme 1	787.46723	light	25.1738178651506
f11	20171221_Baeza_DevAtlas_Liver_1-1	Liver	1-1	1	1	11	0.809226271958594	GGIVGMTLPIAR	""	""	""	1184.68199	light	24.882018599727
f11	20171221_Baeza_DevAtlas_Liver_1-1	Liver	1-1	1	1	11	0.809226271958594	SFFDNISCDDNR	1xCarbamidomethyl [C8]	Q8K2F8	protein LSM14 homolog A	1489.60123	light	20.5816689453201
f11	20171221_Baeza_DevAtlas_Liver_1-1	Liver	1-1	1	1	11	0.809226271958594	GGIVDEGALLR	""	Q61753	D-3-phosphoglycerate dehydrogenase	1099.6106	light	27.7917059254111
f11	20171221_Baeza_DevAtlas_Liver_1-1	Liver	1-1	1	1	11	0.809226271958594	GGLSTFFEAQDALSAIHQK	""	Q9D4H1	exocyst complex component 2	2020.01343	light	21.6637978200577
f11	20171221_Baeza_DevAtlas_Liver_1-1	Liver	1-1	1	1	11	0.809226271958594	SFFDNISSELK	""	Q8CGC4	protein LSM14 homolog B	1286.62631	light
f11	20171221_Baeza_DevAtlas_Liver_1-1	Liver	1-1	1	1	11	0.809226271958594	SFFHQHYLGGQEPTPSNIR	""	Q9Z1R2	Large proline-rich protein BAG6	2215.06793	light
f11	20171221_Baeza_DevAtlas_Liver_1-1	Liver	1-1	1	1	11	0.809226271958594	GGLSEARPATSEIQEIADK	""	P35174-1	Stefin-2	1971.99817	light	22.3903727415044
f11	20171221_Baeza_DevAtlas_Liver_1-1	Liver	1-1	1	1	11	0.809226271958594	SFFNAQFGSLFR	""	Q3UHB1	5'-nucleotidase domain-containing protein 3	1420.70081	light
f11	20171221_Baeza_DevAtlas_Liver_1-1	Liver	1-1	1	1	11	0.809226271958594	SFFQSSNLIQHR	""	Q9ERU3	zinc finger protein 22	1463.73899	light	26.4333210924075
f11	20171221_Baeza_DevAtlas_Liver_1-1	Liver	1-1	1	1	11	0.809226271958594	GFNEGLWEIENNPGVK	""	Q9JMG7-1	Hepatoma-derived growth factor-related protein 3	1802.87079	light
f11	20171221_Baeza_DevAtlas_Liver_1-1	Liver	1-1	1	1	11	0.809226271958594	GGLQEVAEQLELER	""	Q60809	CCR4-NOT transcription complex subunit 7	1570.80713	light	22.2834046383393
f11	20171221_Baeza_DevAtlas_Liver_1-1	Liver	1-1	1	1	11	0.809226271958594	GGIQELIGLIK	""	P35601-1	Replication factor C subunit 1	1140.69869	light	22.5814367940041
f11	20171221_Baeza_DevAtlas_Liver_1-1	Liver	1-1	1	1	11	0.809226271958594	GGLPSQAFEYILYNK	""	P49935	Pro-cathepsin H	1699.869	light	23.2148863273555
f11	20171221_Baeza_DevAtlas_Liver_1-1	Liver	1-1	1	1	11	0.809226271958594	GGLNTPLHESDFSGVTPQR	""	Q6A068	Cell division cycle 5-like protein	2011.98319	light	23.1274548235048
f11	20171221_Baeza_DevAtlas_Liver_1-1	Liver	1-1	1	1	11	0.809226271958594	GGINLTATCPQSELDAETVK	1xCarbamidomethyl [C9]	P32233	developmentally-regulated GTP-binding protein 1	2104.02267	light	22.516502095629
f11	20171221_Baeza_DevAtlas_Liver_1-1	Liver	1-1	1	1	11	0.809226271958594	SFFTASEGCSNPLGGGR	1xCarbamidomethyl [C9]	Q8CJG0	Protein argonaute-2	1743.77551	light	22.8422557625951
f11	20171221_Baeza_DevAtlas_Liver_1-1	Liver	1-1	1	1	11	0.809226271958594	GGIMLPEK	""	Q64433	"10 kDa heat shock protein	mitochondrial"	844.4597	light
f11	20171221_Baeza_DevAtlas_Liver_1-1	Liver	1-1	1	1	11	0.809226271958594	SFGGGTGSGFTSLLMER	""	Q3UX10; P68369; P05213; P68373; P68368	Tubulin alpha chain-like 3;tubulin alpha-1A chain;Tubulin alpha-1B chain;Tubulin alpha-1C chain;Tubulin alpha-4A chain	1703.80575	light	23.7319492514496
f11	20171221_Baeza_DevAtlas_Liver_1-1	Liver	1-1	1	1	11	0.809226271958594	GGIKEDTEEHHLR	""	O88569; P49312-1	heterogeneous nuclear ribonucleoproteins A2/B1;Heterogeneous nuclear ribonucleoprotein A1	1520.74519	light	22.3730779438818
f11	20171221_Baeza_DevAtlas_Liver_1-1	Liver	1-1	1	1	11	0.809226271958594	SFGSAQEFAWAHDSSEYAIR	""	O55029	Coatomer subunit beta'	2259.01014	light	24.3388587705957
f11	20171221_Baeza_DevAtlas_Liver_1-1	Liver	1-1	1	1	11	0.809226271958594	SFGSEHYLCSASSYR	1xAcetyl [N-Term]; 1xCarbamidomethyl [C9]	P46660	alpha-internexin	1792.75952	light
f11	20171221_Baeza_DevAtlas_Liver_1-1	Liver	1-1	1	1	11	0.809226271958594	GGIGTVPVGR	""	P10126; P62631	Elongation factor 1-alpha 1;Elongation factor 1-alpha 2	912.52614	light	22.6461950181055
f11	20171221_Baeza_DevAtlas_Liver_1-1	Liver	1-1	1	1	11	0.809226271958594	SFGSTCQLSEK	1xCarbamidomethyl [C6]	Q01320	DNA topoisomerase 2-alpha	1243.56233	light	24.3325851319481
f11	20171221_Baeza_DevAtlas_Liver_1-1	Liver	1-1	1	1	11	0.809226271958594	SFFSFAK	""	Q80TB8	Synaptic vesicle membrane protein VAT-1 homolog-like	833.41922	light	19.3340634656036
f11	20171221_Baeza_DevAtlas_Liver_1-1	Liver	1-1	1	1	11	0.809226271958594	GFNEGLWEIDNNPK	""	Q99JF8	PC4 and SFRS1-interacting protein	1632.76526	light
f11	20171221_Baeza_DevAtlas_Liver_1-1	Liver	1-1	1	1	11	0.809226271958594	SGAPPPSGSAVSTAPQPK	""	O70551	SRSF protein kinase 1	1635.83368	light
f11	20171221_Baeza_DevAtlas_Liver_1-1	Liver	1-1	1	1	11	0.809226271958594	GFIYVHKPPVHIR	""	Q08943	FACT complex subunit SSRP1	1562.89543	light	22.9236162881773
f11	20171221_Baeza_DevAtlas_Liver_1-1	Liver	1-1	1	1	11	0.809226271958594	SGGLDTSCILVWLK	1xCarbamidomethyl [C8]	P16460	Argininosuccinate synthase	1548.80904	light	22.3551834458732
f11	20171221_Baeza_DevAtlas_Liver_1-1	Liver	1-1	1	1	11	0.809226271958594	GFAFVTFDDHDSVDK	""	P49312-1	Heterogeneous nuclear ribonucleoprotein A1	1699.75984	light
f11	20171221_Baeza_DevAtlas_Liver_1-1	Liver	1-1	1	1	11	0.809226271958594	GFAFVQYVNER	""	Q9Z204; Q9Z204-2	Heterogeneous nuclear ribonucleoproteins C1/C2;Isoform C1 of Heterogeneous nuclear ribonucleoproteins C1/C2	1329.65861	light	27.2784968172003
f11	20171221_Baeza_DevAtlas_Liver_1-1	Liver	1-1	1	1	11	0.809226271958594	GFAFVEYESHR	""	Q5YD48-1	APOBEC1 complementation factor	1341.62223	light	22.2870353938831
f11	20171221_Baeza_DevAtlas_Liver_1-1	Liver	1-1	1	1	11	0.809226271958594	GFAFVEFSHLQDATR	""	Q99KG3	RNA-binding protein 10	1724.83909	light
f11	20171221_Baeza_DevAtlas_Liver_1-1	Liver	1-1	1	1	11	0.809226271958594	GFAFISFHR	""	Q9Z1D1	Eukaryotic translation initiation factor 3 subunit G	1081.55778	light	25.7020911818684
f11	20171221_Baeza_DevAtlas_Liver_1-1	Liver	1-1	1	1	11	0.809226271958594	SGGIETIANEYSDR	""	P48722	Heat shock 70 kDa protein 4L	1511.69724	light
f11	20171221_Baeza_DevAtlas_Liver_1-1	Liver	1-1	1	1	11	0.809226271958594	SGGLPLVLSMLTR	""	P70398	Probable ubiquitin carboxyl-terminal hydrolase FAF-X	1343.77153	light	23.1385527366161
f11	20171221_Baeza_DevAtlas_Liver_1-1	Liver	1-1	1	1	11	0.809226271958594	GFAAFLTELAER	""	Q8K2Z4-1	condensin complex subunit 1	1324.68958	light	24.3862473436279
f11	20171221_Baeza_DevAtlas_Liver_1-1	Liver	1-1	1	1	11	0.809226271958594	GEYNVYSTFQSHEPEFDYLK	""	Q925E7; Q6P1F6	Serine/threonine-protein phosphatase 2A 55 kDa regulatory subunit B delta isoform;Serine/threonine-protein phosphatase 2A 55 kDa regulatory subunit B alpha isoform	2453.0932	light	23.236094359257
f11	20171221_Baeza_DevAtlas_Liver_1-1	Liver	1-1	1	1	11	0.809226271958594	SGGLSVEVCGPALSQQWK	1xCarbamidomethyl [C9]	Q6PB93-1	Polypeptide N-acetylgalactosaminyltransferase 2	1902.93782	light
f11	20171221_Baeza_DevAtlas_Liver_1-1	Liver	1-1	1	1	11	0.809226271958594	SGGMSNELNNIISR	""	Q91V92	ATP-citrate synthase	1491.72202	light	24.8187372163664
f11	20171221_Baeza_DevAtlas_Liver_1-1	Liver	1-1	1	1	11	0.809226271958594	GEWKPR	""	P14211	Calreticulin	772.41005	light	26.2471672952593
f11	20171221_Baeza_DevAtlas_Liver_1-1	Liver	1-1	1	1	11	0.809226271958594	GEWCGVELDEPLGK	1xCarbamidomethyl [C4]	Q922J3-1; Q9Z0H8	CAP-Gly domain-containing linker protein 1;CAP-Gly domain-containing linker protein 2	1588.73118	light
f11	20171221_Baeza_DevAtlas_Liver_1-1	Liver	1-1	1	1	11	0.809226271958594	SGGPVVVLVQLER	""	Q6P4T2	U5 small nuclear ribonucleoprotein 200 kDa helicase	1352.78963	light
f11	20171221_Baeza_DevAtlas_Liver_1-1	Liver	1-1	1	1	11	0.809226271958594	GEVVDAVVTQVNK	""	P62488	DNA-directed RNA polymerase II subunit rpb7	1357.73217	light
f11	20171221_Baeza_DevAtlas_Liver_1-1	Liver	1-1	1	1	11	0.809226271958594	GEVTEGDAQEQDSPAFR	""	Q8CII2-1	Cell division cycle protein 123 homolog	1835.80423	light	21.5243208728772
f11	20171221_Baeza_DevAtlas_Liver_1-1	Liver	1-1	1	1	11	0.809226271958594	SGGRPEEYEGEYQCFAR	1xCarbamidomethyl [C14]	Q810U3	Neurofascin	2034.86103	light
f11	20171221_Baeza_DevAtlas_Liver_1-1	Liver	1-1	1	1	11	0.809226271958594	SGGSSQVYFMTLGR	""	P97820	Mitogen-activated protein kinase kinase kinase kinase 4	1489.71039	light
f11	20171221_Baeza_DevAtlas_Liver_1-1	Liver	1-1	1	1	11	0.809226271958594	SGGTALHVAAAK	""	Q9DBR7-1	Protein phosphatase 1 regulatory subunit 12A	1082.59528	light	22.1523040316949
f11	20171221_Baeza_DevAtlas_Liver_1-1	Liver	1-1	1	1	11	0.809226271958594	SGGTEGLLAEKLEALITQTR	""	Q8BMA6	Signal recognition particle subunit SRP68	2087.13427	light	22.3948071544119
f11	20171221_Baeza_DevAtlas_Liver_1-1	Liver	1-1	1	1	11	0.809226271958594	GEVQVSDKER	""	P70122	Ribosome maturation protein SBDS	1146.57494	light	20.758849734196
f11	20171221_Baeza_DevAtlas_Liver_1-1	Liver	1-1	1	1	11	0.809226271958594	SGGTTMYPGIADR	""	P60710; P68033; P63260	"Actin	cytoplasmic 1;Actin	alpha cardiac muscle 1;Actin	cytoplasmic 2"
f11	20171221_Baeza_DevAtlas_Liver_1-1	Liver	1-1	1	1	11	0.809226271958594	GEVPCTVTTASPLDDAVLSELK	1xCarbamidomethyl [C5]	Q9DB20	"ATP synthase subunit O	mitochondrial"	2302.14827	light
f11	20171221_Baeza_DevAtlas_Liver_1-1	Liver	1-1	1	1	11	0.809226271958594	SGHDQVVELLLER	""	Q8C8R3-1; Q8C8R3-2	Ankyrin-2;Isoform 2 of Ankyrin-2	1494.79108	light
f11	20171221_Baeza_DevAtlas_Liver_1-1	Liver	1-1	1	1	11	0.809226271958594	GFAFVTFDDHDSVDKIVIQK	""	P49312-1	Heterogeneous nuclear ribonucleoprotein A1	2281.14992	light	25.149920467602
f11	20171221_Baeza_DevAtlas_Liver_1-1	Liver	1-1	1	1	11	0.809226271958594	GEVITTYCPANNEPIAR	1xCarbamidomethyl [C8]	Q9DBF1-2	Isoform 2 of Alpha-aminoadipic semialdehyde dehydrogenase	1904.91709	light	24.6043223557651
f11	20171221_Baeza_DevAtlas_Liver_1-1	Liver	1-1	1	1	11	0.809226271958594	GFAFVTFDDHDTVDK	""	Q8BG05-2; Q8BG05	Isoform 2 of Heterogeneous nuclear ribonucleoprotein A3;Heterogeneous nuclear ribonucleoprotein A3	1713.77549	light	28.0642072228322
f11	20171221_Baeza_DevAtlas_Liver_1-1	Liver	1-1	1	1	11	0.809226271958594	GFAFVTFESPADAK	""	Q9WV02-1; Q91VM5	"RNA-binding motif protein	X chromosome;RNA binding motif protein	X-linked-like-1"	1486.72127
f11	20171221_Baeza_DevAtlas_Liver_1-1	Liver	1-1	1	1	11	0.809226271958594	GFCYVEFDEVDSLKEALTYDGALLGDR	1xCarbamidomethyl [C3]	Q9WUK2-1	Eukaryotic translation initiation factor 4H	3082.43501	light	24.5972097654345
f11	20171221_Baeza_DevAtlas_Liver_1-1	Liver	1-1	1	1	11	0.809226271958594	GFCYVEFDEVDSLK	1xCarbamidomethyl [C3]	Q9WUK2-1	Eukaryotic translation initiation factor 4H	1707.75706	light
f11	20171221_Baeza_DevAtlas_Liver_1-1	Liver	1-1	1	1	11	0.809226271958594	GFCQVVISSNLR	1xCarbamidomethyl [C3]	Q91V14	Solute carrier family 12 member 5	1379.71	light
f11	20171221_Baeza_DevAtlas_Liver_1-1	Liver	1-1	1	1	11	0.809226271958594	GFCLPPHCSR	2xCarbamidomethyl [C3; C8]	Q04447	Creatine kinase B-type	1230.55066	light	22.1089271091766
f11	20171221_Baeza_DevAtlas_Liver_1-1	Liver	1-1	1	1	11	0.809226271958594	GFCLNVAHGCLSSR	2xCarbamidomethyl [C3; C10]	Q8BKV1	Glypican-2	1577.73114	light
f11	20171221_Baeza_DevAtlas_Liver_1-1	Liver	1-1	1	1	11	0.809226271958594	GFCHLCDGQEACCVGLEAGINPTDHLITAYR	4xCarbamidomethyl [C3; C6; C12; C13]	P35486	"Pyruvate dehydrogenase E1 component subunit alpha	somatic form	mitochondrial"	3534.56574
f11	20171221_Baeza_DevAtlas_Liver_1-1	Liver	1-1	1	1	11	0.809226271958594	GFCFITYTDEEPVKK	1xCarbamidomethyl [C3]	Q9Z130	Heterogeneous nuclear ribonucleoprotein D-like	1833.87276	light	23.0287522245431
f11	20171221_Baeza_DevAtlas_Liver_1-1	Liver	1-1	1	1	11	0.809226271958594	GFCFITYTDEEPVK	1xCarbamidomethyl [C3]	Q9Z130	Heterogeneous nuclear ribonucleoprotein D-like	1705.7778	light
f11	20171221_Baeza_DevAtlas_Liver_1-1	Liver	1-1	1	1	11	0.809226271958594	GFCFITFKEEEPVKK	1xCarbamidomethyl [C3]	Q60668-1	heterogeneous nuclear ribonucleoprotein D0	1858.94078	light	26.0460028246829
f11	20171221_Baeza_DevAtlas_Liver_1-1	Liver	1-1	1	1	11	0.809226271958594	GFCFITFKEEEPVK	1xCarbamidomethyl [C3]	Q60668-1	heterogeneous nuclear ribonucleoprotein D0	1730.84582	light	19.2075179790387
f11	20171221_Baeza_DevAtlas_Liver_1-1	Liver	1-1	1	1	11	0.809226271958594	GFCFITFK	1xCarbamidomethyl [C3]	Q60668-1	heterogeneous nuclear ribonucleoprotein D0	1019.5019	light	25.0933212848939
f11	20171221_Baeza_DevAtlas_Liver_1-1	Liver	1-1	1	1	11	0.809226271958594	GFCFLEYEDHK	1xCarbamidomethyl [C3]	Q7TMK9	Heterogeneous nuclear ribonucleoprotein Q	1444.62018	light	26.2275399305308
f11	20171221_Baeza_DevAtlas_Liver_1-1	Liver	1-1	1	1	11	0.809226271958594	SGGGFSSGSAGIINYQR	""	""	""	1657.79287	light
f11	20171221_Baeza_DevAtlas_Liver_1-1	Liver	1-1	1	1	11	0.809226271958594	GFAYVQFEDVRDAEDALHNLDR	""	Q9R0U0-1	Serine/arginine-rich splicing factor 10	2580.21135	light
f11	20171221_Baeza_DevAtlas_Liver_1-1	Liver	1-1	1	1	11	0.809226271958594	GFAYVQFEDVR	""	Q9R0U0-1	Serine/arginine-rich splicing factor 10	1330.64263	light	25.1426390303096
f11	20171221_Baeza_DevAtlas_Liver_1-1	Liver	1-1	1	1	11	0.809226271958594	SGGGGGGGGSWGGR	""	Q9CX86	Heterogeneous nuclear ribonucleoprotein A0	1105.47696	light	21.6816076383003
f11	20171221_Baeza_DevAtlas_Liver_1-1	Liver	1-1	1	1	11	0.809226271958594	SGGGGGGGLGSGGSIR	""	""	""	1232.5978	light	20.0031115918319
f11	20171221_Baeza_DevAtlas_Liver_1-1	Liver	1-1	1	1	11	0.809226271958594	GFAQYELFK	""	Q8R060	Protein zwilch homolog	1102.55677	light	21.8903731123811
f11	20171221_Baeza_DevAtlas_Liver_1-1	Liver	1-1	1	1	11	0.809226271958594	GFAQMLK	""	P42932	T-complex protein 1 subunit theta	794.42292	light	24.5996018924149
f11	20171221_Baeza_DevAtlas_Liver_1-1	Liver	1-1	1	1	11	0.809226271958594	GFALVGVGSEASSK	""	Q6NVF9	Cleavage and polyadenylation specificity factor subunit 6	1308.67941	light	24.0502570341316
f11	20171221_Baeza_DevAtlas_Liver_1-1	Liver	1-1	1	1	11	0.809226271958594	GFALLNFVVK	""	Q9R0B9	"procollagen-lysine	2-oxoglutarate 5-dioxygenase 2"	1107.65609	light
f11	20171221_Baeza_DevAtlas_Liver_1-1	Liver	1-1	1	1	11	0.809226271958594	SGGGYGGDR	""	""	""	825.34857	light	18.9079943477616
f11	20171221_Baeza_DevAtlas_Liver_1-1	Liver	1-1	1	1	11	0.809226271958594	SGGGYIVVDPILR	""	""	""	1345.74743	light	21.6791376103574
f11	20171221_Baeza_DevAtlas_Liver_1-1	Liver	1-1	1	1	11	0.809226271958594	GFAFVYFER	""	Q6PFR5	Transformer-2 protein homolog alpha	1135.55711	light	24.5439148159916
f11	20171221_Baeza_DevAtlas_Liver_1-1	Liver	1-1	1	1	11	0.809226271958594	GFAFVYFENVDDAK	""	P62996-1	transformer-2 protein homolog beta	1621.7533	light	25.9866280315515
f11	20171221_Baeza_DevAtlas_Liver_1-1	Liver	1-1	1	1	11	0.809226271958594	GFAFVTFDDHDTVDKIVVQK	""	Q8BG05-2; Q8BG05	Isoform 2 of Heterogeneous nuclear ribonucleoprotein A3;Heterogeneous nuclear ribonucleoprotein A3	2281.14992	light	25.78801541295
f11	20171221_Baeza_DevAtlas_Liver_1-1	Liver	1-1	1	1	11	0.809226271958594	SGHFEQAIK	""	Q62261-1	"Spectrin beta chain	non-erythrocytic 1"	1016.51597	light
f11	20171221_Baeza_DevAtlas_Liver_1-1	Liver	1-1	1	1	11	0.809226271958594	GEVLISR	""	P84091	AP-2 complex subunit mu	773.45158	light	23.2317043040963
f11	20171221_Baeza_DevAtlas_Liver_1-1	Liver	1-1	1	1	11	0.809226271958594	SGHWAR	""	P53996-3; P53996-1	Isoform 3 of Cellular nucleic acid-binding protein;Cellular nucleic acid-binding protein	713.34778	light	23.430835228607
f11	20171221_Baeza_DevAtlas_Liver_1-1	Liver	1-1	1	1	11	0.809226271958594	SGILPILVK	""	O35344	Importin subunit alpha-4	939.62373	light	24.6076415211536
f11	20171221_Baeza_DevAtlas_Liver_1-1	Liver	1-1	1	1	11	0.809226271958594	SGLLTETSSR	""	Q9Z0H8	CAP-Gly domain-containing linker protein 2	1050.54258	light
f11	20171221_Baeza_DevAtlas_Liver_1-1	Liver	1-1	1	1	11	0.809226271958594	GEPPLPEEDLSK	""	Q91WK2	Eukaryotic translation initiation factor 3 subunit H	1310.64744	light	26.06161737162
f11	20171221_Baeza_DevAtlas_Liver_1-1	Liver	1-1	1	1	11	0.809226271958594	GEPGGILCFLPGWQEIK	1xCarbamidomethyl [C8]	Q99PU8	Putative ATP-dependent RNA helicase DHX30	1900.96258	light	21.4370870934353
f11	20171221_Baeza_DevAtlas_Liver_1-1	Liver	1-1	1	1	11	0.809226271958594	GEPETFLPLDYLEVKPTDEK	""	Q9CU62	structural maintenance of chromosomes protein 1a	2320.15949	light
f11	20171221_Baeza_DevAtlas_Liver_1-1	Liver	1-1	1	1	11	0.809226271958594	SGLNIAHFK	""	Q8K0C4	lanosterol 14-alpha demethylase	986.54179	light	24.1727781604122
f11	20171221_Baeza_DevAtlas_Liver_1-1	Liver	1-1	1	1	11	0.809226271958594	SGLNQIPNRR	""	Q99PV0	Pre-mRNA-processing-splicing factor 8	1154.63888	light	22.5730428086752
f11	20171221_Baeza_DevAtlas_Liver_1-1	Liver	1-1	1	1	11	0.809226271958594	SGLPDLILGK	""	P42567-1	epidermal growth factor receptor substrate 15	1012.60372	light	22.7682705596653
f11	20171221_Baeza_DevAtlas_Liver_1-1	Liver	1-1	1	1	11	0.809226271958594	GENLVSMTVEGPPPK	""	P27048	small nuclear ribonucleoprotein-associated protein B	1554.78322	light	25.0687584470004
f11	20171221_Baeza_DevAtlas_Liver_1-1	Liver	1-1	1	1	11	0.809226271958594	GENLSLVVHGPGDIR	""	Q64442	Sorbitol dehydrogenase	1562.82853	light	26.3946430131559
f11	20171221_Baeza_DevAtlas_Liver_1-1	Liver	1-1	1	1	11	0.809226271958594	SGIPIVTSPYQIHFTK	""	P01027-1	Complement C3	1787.96905	light	22.5455948262633
f11	20171221_Baeza_DevAtlas_Liver_1-1	Liver	1-1	1	1	11	0.809226271958594	GENHCGIESEIVAGIPR	1xCarbamidomethyl [C5]	P10605	Cathepsin B	1837.88612	light	26.8356796257326
f11	20171221_Baeza_DevAtlas_Liver_1-1	Liver	1-1	1	1	11	0.809226271958594	GENCIAAGR	1xCarbamidomethyl [C4]	Q8R0Y6; Q8K009	Cytosolic 10-formyltetrahydrofolate dehydrogenase;Mitochondrial 10-formyltetrahydrofolate dehydrogenase	947.43634	light	21.1265510377001
f11	20171221_Baeza_DevAtlas_Liver_1-1	Liver	1-1	1	1	11	0.809226271958594	GENALKDAK	""	""	""	945.49999	light
f11	20171221_Baeza_DevAtlas_Liver_1-1	Liver	1-1	1	1	11	0.809226271958594	SGLQGYDMSTFIR	""	Q7M6Y3-1; Q7M6Y3-5	Phosphatidylinositol-binding clathrin assembly protein;Isoform 5 of Phosphatidylinositol-binding clathrin assembly protein	1474.69949	light	24.2144941827269
f11	20171221_Baeza_DevAtlas_Liver_1-1	Liver	1-1	1	1	11	0.809226271958594	GEMMDLQHGSLFLK	""	P06151	L-lactate dehydrogenase A chain	1605.77636	light	26.3276056175126
f11	20171221_Baeza_DevAtlas_Liver_1-1	Liver	1-1	1	1	11	0.809226271958594	SGLSDGYGFTTDLFGR	""	Q9Z2X1-1	Heterogeneous nuclear ribonucleoprotein F	1692.78639	light	24.0775765838835
f11	20171221_Baeza_DevAtlas_Liver_1-1	Liver	1-1	1	1	11	0.809226271958594	SGLSDIILGK	""	Q60902-4	Isoform 4 of Epidermal growth factor receptor substrate 15-like 1	1002.58299	light	22.5039364697269
f11	20171221_Baeza_DevAtlas_Liver_1-1	Liver	1-1	1	1	11	0.809226271958594	SGIYETR	""	P84091	AP-2 complex subunit mu	825.41011	light	23.7014040068073
f11	20171221_Baeza_DevAtlas_Liver_1-1	Liver	1-1	1	1	11	0.809226271958594	SGMFWLR	""	Q9CZ13	"Cytochrome b-c1 complex subunit 1	mitochondrial"	896.44472	light
f11	20171221_Baeza_DevAtlas_Liver_1-1	Liver	1-1	1	1	11	0.809226271958594	GELSGHFEDLLLAIVHCAR	1xCarbamidomethyl [C17]	O35639	annexin A3	2137.08588	light
f11	20171221_Baeza_DevAtlas_Liver_1-1	Liver	1-1	1	1	11	0.809226271958594	GELSGDFEK	""	P14824	annexin A6	981.45237	light	24.4748764942144
f11	20171221_Baeza_DevAtlas_Liver_1-1	Liver	1-1	1	1	11	0.809226271958594	SGMNVAR	""	P52480; P52480-2	Pyruvate kinase PKM;Isoform M1 of Pyruvate kinase PKM	734.36138	light	22.5634810701082
f11	20171221_Baeza_DevAtlas_Liver_1-1	Liver	1-1	1	1	11	0.809226271958594	SGMVQTEAQYK	""	P29351	tyrosine-protein phosphatase non-receptor type 6	1241.58306	light	21.3098206228417
f11	20171221_Baeza_DevAtlas_Liver_1-1	Liver	1-1	1	1	11	0.809226271958594	SGMVQTEAQYR	""	P35235	tyrosine-protein phosphatase non-receptor type 11	1269.58921	light
f11	20171221_Baeza_DevAtlas_Liver_1-1	Liver	1-1	1	1	11	0.809226271958594	SGILPILVHCLER	1xCarbamidomethyl [C10]	O35343	Importin subunit alpha-3	1506.84609	light	23.9223877737155
f11	20171221_Baeza_DevAtlas_Liver_1-1	Liver	1-1	1	1	11	0.809226271958594	GEQTVPALNLQNAFR	""	Q920B9	FACT complex subunit SPT16	1657.86564	light
f11	20171221_Baeza_DevAtlas_Liver_1-1	Liver	1-1	1	1	11	0.809226271958594	GESEDDFWWCIDR	1xCarbamidomethyl [C10]	Q80SW1; Q68FL4	S-adenosylhomocysteine hydrolase-like protein 1;Putative adenosylhomocysteinase 3	1714.68021	light	21.7519684386752
f11	20171221_Baeza_DevAtlas_Liver_1-1	Liver	1-1	1	1	11	0.809226271958594	GESFYQDR	""	Q9D0I9	"arginine--tRNA ligase	cytoplasmic"	1001.4323	light
f11	20171221_Baeza_DevAtlas_Liver_1-1	Liver	1-1	1	1	11	0.809226271958594	GEVGLLFTNR	""	Q9D0I8	mRNA turnover protein 4 homolog	1105.60003	light	24.1847635297582
f11	20171221_Baeza_DevAtlas_Liver_1-1	Liver	1-1	1	1	11	0.809226271958594	GEVFSVLEFAPSNHSFK	""	Q6ZPJ3	(E3-independent) E2 ubiquitin-conjugating enzyme UBE2O	1894.93339	light	22.4432665814643
f11	20171221_Baeza_DevAtlas_Liver_1-1	Liver	1-1	1	1	11	0.809226271958594	GEVEEYFR	""	Q8K2T1-1	NmrA-like family domain-containing protein 1	1028.46835	light	22.0519125463093
f11	20171221_Baeza_DevAtlas_Liver_1-1	Liver	1-1	1	1	11	0.809226271958594	GEVAYIDGQVLVPPGYGQDVR	""	B2RQC6	CAD protein	2232.12952	light	23.6266105966925
f11	20171221_Baeza_DevAtlas_Liver_1-1	Liver	1-1	1	1	11	0.809226271958594	GEVAGQTLSLMEQLR	""	Q8BML9	glutamine--tRNA ligase	1631.84213	light	23.0836521809393
f11	20171221_Baeza_DevAtlas_Liver_1-1	Liver	1-1	1	1	11	0.809226271958594	SGKPAELLK	""	P40142	Transketolase	942.56186	light	26.3530318376281
f11	20171221_Baeza_DevAtlas_Liver_1-1	Liver	1-1	1	1	11	0.809226271958594	GETVPLDVLQIK	""	Q9ESW4	"Acylglycerol kinase	mitochondrial"	1311.75184	light
f11	20171221_Baeza_DevAtlas_Liver_1-1	Liver	1-1	1	1	11	0.809226271958594	GETVLIHSGSGGVGQAAISIALSLGCR	1xCarbamidomethyl [C26]	P19096	Fatty acid synthase	2610.36681	light	23.2931314563747
f11	20171221_Baeza_DevAtlas_Liver_1-1	Liver	1-1	1	1	11	0.809226271958594	SGKPGPFLLSGSR	""	P63005-1	Platelet-activating factor acetylhydrolase IB subunit alpha	1302.71646	light	22.0411107497595
f11	20171221_Baeza_DevAtlas_Liver_1-1	Liver	1-1	1	1	11	0.809226271958594	GETSKPRPFAGGGYR	""	Q9CZ44-1	NSFL1 cofactor p47	1579.79756	light	21.8970841414386
f11	20171221_Baeza_DevAtlas_Liver_1-1	Liver	1-1	1	1	11	0.809226271958594	GETPVNSTMSIGQAR	""	P63216	Guanine nucleotide-binding protein G(I)/G(S)/G(O) subunit gamma-3	1547.74823	light
f11	20171221_Baeza_DevAtlas_Liver_1-1	Liver	1-1	1	1	11	0.809226271958594	GETLGIIGLGR	""	O88712-1	C-terminal-binding protein 1	1085.63133	light
f11	20171221_Baeza_DevAtlas_Liver_1-1	Liver	1-1	1	1	11	0.809226271958594	SGGAVEPLGTR	""	Q62384	Zinc finger protein ZPR1	1043.548	light	22.4576148387056
f11	20171221_Baeza_DevAtlas_Liver_1-1	Liver	1-1	1	1	11	0.809226271958594	GETLGLIGFGR	""	P56546-1	c-terminal-binding protein 2	1119.61568	light	21.0093762284056
f11	20171221_Baeza_DevAtlas_Liver_1-1	Liver	1-1	1	1	11	0.809226271958594	SGKYDLDFK	""	P17182	alpha-enolase	1072.53095	light	27.3385662714775
f11	20171221_Baeza_DevAtlas_Liver_1-1	Liver	1-1	1	1	11	0.809226271958594	GETDEEYLWCIEQTLHFK	1xCarbamidomethyl [C10]	P50247	Adenosylhomocysteinase	2298.03832	light	26.1481234457002
f11	20171221_Baeza_DevAtlas_Liver_1-1	Liver	1-1	1	1	11	0.809226271958594	SGKYDLDFKSPDDPSR	""	P17182	alpha-enolase	1826.85553	light	21.2222353680591
f11	20171221_Baeza_DevAtlas_Liver_1-1	Liver	1-1	1	1	11	0.809226271958594	SGLELEPEEPPGWR	""	Q61210	Rho guanine nucleotide exchange factor 1	1595.77001	light
f11	20171221_Baeza_DevAtlas_Liver_1-1	Liver	1-1	1	1	11	0.809226271958594	GETALHMAAR	""	Q8C8R3-1; G5E8K5-1; Q8C8R3-2	Ankyrin-2;Ankyrin-3;Isoform 2 of Ankyrin-2	1056.52549	light
f11	20171221_Baeza_DevAtlas_Liver_1-1	Liver	1-1	1	1	11	0.809226271958594	SGLFVVGPESAGAHPGPACYR	1xCarbamidomethyl [C19]	Q8K010	5-oxoprolinase	2129.02328	light	20.2884936747316
f11	20171221_Baeza_DevAtlas_Liver_1-1	Liver	1-1	1	1	11	0.809226271958594	GESVFHTTR	""	Q9ERS2	NADH dehydrogenase [ubiquinone] 1 alpha subcomplex subunit 13	1033.50613	light	23.224316532594
f11	20171221_Baeza_DevAtlas_Liver_1-1	Liver	1-1	1	1	11	0.809226271958594	SGLKHEDKR	""	Q9CY58	Plasminogen activator inhibitor 1 RNA-binding protein	1069.57488	light	17.4373900295834
f11	20171221_Baeza_DevAtlas_Liver_1-1	Liver	1-1	1	1	11	0.809226271958594	SGLLEVLVR	""	Q99L88	Beta-1-syntrophin	985.60406	light
f11	20171221_Baeza_DevAtlas_Liver_1-1	Liver	1-1	1	1	11	0.809226271958594	GESPVDYDGGR	""	Q922R8	Protein disulfide-isomerase A6	1151.49636	light	26.6407908187994
f11	20171221_Baeza_DevAtlas_Liver_1-1	Liver	1-1	1	1	11	0.809226271958594	SGIIFAGHDK	""	Q8BLK3	Limbic system-associated membrane protein	1044.54727	light
f11	20171221_Baeza_DevAtlas_Liver_1-1	Liver	1-1	1	1	11	0.809226271958594	SGLIFYR	""	""	""	855.47231	light	26.0945844976454
f11	20171221_Baeza_DevAtlas_Liver_1-1	Liver	1-1	1	1	11	0.809226271958594	GETLETLVLLNPSDK	""	Q8C052	Microtubule-associated protein 1S	1628.87414	light	21.9675895174293
f11	20171221_Baeza_DevAtlas_Liver_1-1	Liver	1-1	1	1	11	0.809226271958594	GEILWSHLELLR	""	Q00422	GA-binding protein alpha chain	1465.81617	light	22.1248098079688
f11	20171221_Baeza_DevAtlas_Liver_1-1	Liver	1-1	1	1	11	0.809226271958594	SGGASHSELIHNLR	""	P23506	protein-L-isoaspartate(D-aspartate) O-methyltransferase	1477.75061	light	24.2770340863901
f11	20171221_Baeza_DevAtlas_Liver_1-1	Liver	1-1	1	1	11	0.809226271958594	SGGASEPLLPHQPSLETQLYCGQAEGGSEGPSTSGTLK	1xCarbamidomethyl [C21]	P04919	Band 3 anion transport protein	3827.80285	light
f11	20171221_Baeza_DevAtlas_Liver_1-1	Liver	1-1	1	1	11	0.809226271958594	GFGYVTFMHLEALR	""	P70196-1	TNF receptor-associated factor 6	1640.82536	light
f11	20171221_Baeza_DevAtlas_Liver_1-1	Liver	1-1	1	1	11	0.809226271958594	GFGYGQGAGALVHAQ	""	P97314	Cysteine and glycine-rich protein 2	1432.69679	light
f11	20171221_Baeza_DevAtlas_Liver_1-1	Liver	1-1	1	1	11	0.809226271958594	GFGTDEQAIIDCLGSR	1xCarbamidomethyl [C12]	P97384	annexin A11	1738.80647	light
f11	20171221_Baeza_DevAtlas_Liver_1-1	Liver	1-1	1	1	11	0.809226271958594	GFGSEEGSR	""	Q9CWZ3	RNA-binding protein 8A	925.401	light	22.6050062713611
f11	20171221_Baeza_DevAtlas_Liver_1-1	Liver	1-1	1	1	11	0.809226271958594	GFGSDKESILELITSR	""	P14824	annexin A6	1751.9174	light	25.4564858964022
f11	20171221_Baeza_DevAtlas_Liver_1-1	Liver	1-1	1	1	11	0.809226271958594	SGDAAIVDMVPGKPMCVESFSDYPPLGR	1xCarbamidomethyl [C16]	P10126	Elongation factor 1-alpha 1	2995.39983	light	28.450196287316
f11	20171221_Baeza_DevAtlas_Liver_1-1	Liver	1-1	1	1	11	0.809226271958594	GFGLLGSIFGK	""	Q6TEK5	Vitamin K epoxide reductase complex subunit 1-like protein 1	1095.61971	light	22.3525657332103
f11	20171221_Baeza_DevAtlas_Liver_1-1	Liver	1-1	1	1	11	0.809226271958594	SGDGVTHTVPIYEGYALPHAILR	""	P60710; P63260	"Actin	cytoplasmic 1;Actin	cytoplasmic 2"	2466.27758
f11	20171221_Baeza_DevAtlas_Liver_1-1	Liver	1-1	1	1	11	0.809226271958594	GFGHIGIAVPDVYSACK	1xCarbamidomethyl [C16]	Q9CPU0	lactoylglutathione lyase	1790.88942	light	25.7119814593522
f11	20171221_Baeza_DevAtlas_Liver_1-1	Liver	1-1	1	1	11	0.809226271958594	GFGGIYGVGK	""	Q6NSR8	Probable aminopeptidase NPEPL1	954.50434	light
f11	20171221_Baeza_DevAtlas_Liver_1-1	Liver	1-1	1	1	11	0.809226271958594	GFGGIGGILR	""	Q8BWY3	Eukaryotic peptide chain release factor subunit 1	946.54688	light	25.6816930949285
f11	20171221_Baeza_DevAtlas_Liver_1-1	Liver	1-1	1	1	11	0.809226271958594	SGDPMILSCLMEHLYTEK	1xCarbamidomethyl [C9]	Q61543	Golgi apparatus protein 1	2123.98101	light	21.0780981854931
f11	20171221_Baeza_DevAtlas_Liver_1-1	Liver	1-1	1	1	11	0.809226271958594	GFGFVYFQSHDAADK	""	Q9CX86	Heterogeneous nuclear ribonucleoprotein A0	1688.77035	light	25.3716152120009
f11	20171221_Baeza_DevAtlas_Liver_1-1	Liver	1-1	1	1	11	0.809226271958594	GFGFVTYSCVEEVDAAMCARPHK	2xCarbamidomethyl [C9; C18]	Q8BG05-2; Q8BG05	Isoform 2 of Heterogeneous nuclear ribonucleoprotein A3;Heterogeneous nuclear ribonucleoprotein A3	2631.17887	light	23.5311596397635
f11	20171221_Baeza_DevAtlas_Liver_1-1	Liver	1-1	1	1	11	0.809226271958594	GFGFVTYSCVEEVDAAMCAR	2xCarbamidomethyl [C9; C18]	Q8BG05-2; Q8BG05	Isoform 2 of Heterogeneous nuclear ribonucleoprotein A3;Heterogeneous nuclear ribonucleoprotein A3	2268.97224	light	23.7069930934022
f11	20171221_Baeza_DevAtlas_Liver_1-1	Liver	1-1	1	1	11	0.809226271958594	GFGFVTYATVEEVDAAMNARPHK	""	P49312-1	Heterogeneous nuclear ribonucleoprotein A1	2510.21327	light	26.5811390799774
f11	20171221_Baeza_DevAtlas_Liver_1-1	Liver	1-1	1	1	11	0.809226271958594	GFGFVTYATVEEVDAAMNAR	""	P49312-1	Heterogeneous nuclear ribonucleoprotein A1	2148.00663	light	27.043390578667
f11	20171221_Baeza_DevAtlas_Liver_1-1	Liver	1-1	1	1	11	0.809226271958594	GFGFVTFSSMAEVDAAMAARPHSIDGR	""	O88569	heterogeneous nuclear ribonucleoproteins A2/B1	2827.32904	light	24.5343094138376
f11	20171221_Baeza_DevAtlas_Liver_1-1	Liver	1-1	1	1	11	0.809226271958594	GFGFVTFSSMAEVDAAMAARPH	""	O88569	heterogeneous nuclear ribonucleoproteins A2/B1	2299.06343	light	23.3156258383158
f11	20171221_Baeza_DevAtlas_Liver_1-1	Liver	1-1	1	1	11	0.809226271958594	GFGFVTFSSMAEVDAAMAAR	""	O88569	heterogeneous nuclear ribonucleoproteins A2/B1	2064.95176	light	20.3212300204293
f11	20171221_Baeza_DevAtlas_Liver_1-1	Liver	1-1	1	1	11	0.809226271958594	GFGFVTFMDQAGVDK	""	Q61474	RNA-binding protein Musashi homolog 1	1618.757	light
f11	20171221_Baeza_DevAtlas_Liver_1-1	Liver	1-1	1	1	11	0.809226271958594	GFGFVTFENSADADR	""	Q8BP71-1	RNA binding protein fox-1 homolog 2	1632.72888	light
f11	20171221_Baeza_DevAtlas_Liver_1-1	Liver	1-1	1	1	11	0.809226271958594	GFGFVTFENIDDAK	""	P60824	Cold-inducible RNA-binding protein	1559.73765	light
f11	20171221_Baeza_DevAtlas_Liver_1-1	Liver	1-1	1	1	11	0.809226271958594	GFGFVTFENEDVVEK	""	Q920Q6-1	RNA-binding protein Musashi homolog 2	1716.81154	light
f11	20171221_Baeza_DevAtlas_Liver_1-1	Liver	1-1	1	1	11	0.809226271958594	GFGFVTFDDHDPVDKIVLQK	""	O88569	heterogeneous nuclear ribonucleoproteins A2/B1	2277.15501	light	26.3190284360564
f11	20171221_Baeza_DevAtlas_Liver_1-1	Liver	1-1	1	1	11	0.809226271958594	GFHCESSAHWPIFK	1xCarbamidomethyl [C4]	Q8JZQ9	Eukaryotic translation initiation factor 3 subunit B	1702.77947	light	23.5976473045113
f11	20171221_Baeza_DevAtlas_Liver_1-1	Liver	1-1	1	1	11	0.809226271958594	SGECPAALVGGINLLLKPNTSVQFMK	1xCarbamidomethyl [C4]	P19096	Fatty acid synthase	2744.44737	light	23.8706385487725
f11	20171221_Baeza_DevAtlas_Liver_1-1	Liver	1-1	1	1	11	0.809226271958594	SGDAAIVDMVPGKPMCVESF	1xCarbamidomethyl [C16]	P10126	Elongation factor 1-alpha 1	2109.96536	light	27.4376248407186
f11	20171221_Baeza_DevAtlas_Liver_1-1	Liver	1-1	1	1	11	0.809226271958594	SGDAAIVDMVPGKPM	""	P10126	Elongation factor 1-alpha 1	1487.72326	light	24.1649472719231
f11	20171221_Baeza_DevAtlas_Liver_1-1	Liver	1-1	1	1	11	0.809226271958594	GFLWDEGFHQLVVQR	""	Q80UM7	Mannosyl-oligosaccharide glucosidase	1830.92858	light	23.7765828037138
f11	20171221_Baeza_DevAtlas_Liver_1-1	Liver	1-1	1	1	11	0.809226271958594	GFLVIGYLLEK	""	Q9EPN1-1	Neurobeachin	1251.73474	light
f11	20171221_Baeza_DevAtlas_Liver_1-1	Liver	1-1	1	1	11	0.809226271958594	GFLVFAGCLMK	1xCarbamidomethyl [C8]	Q80XN0	"D-beta-hydroxybutyrate dehydrogenase	mitochondrial"	1242.63735	light
f11	20171221_Baeza_DevAtlas_Liver_1-1	Liver	1-1	1	1	11	0.809226271958594	GFLSGPMGSGMR	""	Q8C854-4	Myelin expression factor 2	1196.55507	light	21.4372226287074
f11	20171221_Baeza_DevAtlas_Liver_1-1	Liver	1-1	1	1	11	0.809226271958594	SGAQASSTPLSPTR	""	P48678-1	Prelamin-A/C	1359.68628	light	25.1904598030187
f11	20171221_Baeza_DevAtlas_Liver_1-1	Liver	1-1	1	1	11	0.809226271958594	SGASEANLIVAK	""	E9PVX6	Proliferation marker protein Ki-67	1159.63173	light	25.2727952080648
f11	20171221_Baeza_DevAtlas_Liver_1-1	Liver	1-1	1	1	11	0.809226271958594	GFLSDLLK	""	Q08331	Calretinin	892.51384	light
f11	20171221_Baeza_DevAtlas_Liver_1-1	Liver	1-1	1	1	11	0.809226271958594	GFIPNIR	""	Q61554; Q61555	Fibrillin-1;Fibrillin-2	816.47265	light
f11	20171221_Baeza_DevAtlas_Liver_1-1	Liver	1-1	1	1	11	0.809226271958594	GFLNSSELSELAAGPDR	""	Q9CZR8	"Elongation factor Ts	mitochondrial"	1762.86062	light
f11	20171221_Baeza_DevAtlas_Liver_1-1	Liver	1-1	1	1	11	0.809226271958594	GFIMAEVMK	""	Q9CZ30-1	obg-like ATPase 1	1025.51584	light	22.5407632675381
f11	20171221_Baeza_DevAtlas_Liver_1-1	Liver	1-1	1	1	11	0.809226271958594	GFLLWYSGR	""	Q61398	Procollagen C-endopeptidase enhancer 1	1098.57309	light
f11	20171221_Baeza_DevAtlas_Liver_1-1	Liver	1-1	1	1	11	0.809226271958594	GFLLDGFPR	""	Q9WTP6-1	"Adenylate kinase 2	mitochondrial"	1021.54654	light
f11	20171221_Baeza_DevAtlas_Liver_1-1	Liver	1-1	1	1	11	0.809226271958594	SGAWDESGVFIYTTSNHIK	""	Q8CIE6	coatomer subunit alpha	2112.00326	light	23.1686782383707
f11	20171221_Baeza_DevAtlas_Liver_1-1	Liver	1-1	1	1	11	0.809226271958594	GFIGPGIDVPAPDMSTGER	""	P26443	"Glutamate dehydrogenase 1	mitochondrial"	1915.92184	light
f11	20171221_Baeza_DevAtlas_Liver_1-1	Liver	1-1	1	1	11	0.809226271958594	GFLFLHTLFIQR	""	Q8BG51	Mitochondrial Rho GTPase 1	1491.84708	light
f11	20171221_Baeza_DevAtlas_Liver_1-1	Liver	1-1	1	1	11	0.809226271958594	SGAWHFSFNVK	""	Q9WV92; Q9WV92-8	Band 4.1-like protein 3;Isoform 8 of Band 4.1-like protein 3	1279.62183	light
f11	20171221_Baeza_DevAtlas_Liver_1-1	Liver	1-1	1	1	11	0.809226271958594	GFLFGPSLAQELGVGCVLIR	1xCarbamidomethyl [C16]	P08030	Adenine phosphoribosyltransferase	2133.15251	light	26.3878340664974
f11	20171221_Baeza_DevAtlas_Liver_1-1	Liver	1-1	1	1	11	0.809226271958594	SGAYLIPLLER	""	P54823	Probable ATP-dependent RNA helicase DDX6	1231.7045	light	25.1139500501565
f11	20171221_Baeza_DevAtlas_Liver_1-1	Liver	1-1	1	1	11	0.809226271958594	SGCCDDSALAR	2xCarbamidomethyl [C3; C4]	Q80VC9	Calmodulin-regulated spectrin-associated protein 3	1211.47795	light
f11	20171221_Baeza_DevAtlas_Liver_1-1	Liver	1-1	1	1	11	0.809226271958594	SGCSMGEYFR	1xCarbamidomethyl [C3]	Q03265	"ATP synthase subunit alpha	mitochondrial"	1193.4714	light
f11	20171221_Baeza_DevAtlas_Liver_1-1	Liver	1-1	1	1	11	0.809226271958594	GFIAGIDLK	""	""	""	933.54039	light
f11	20171221_Baeza_DevAtlas_Liver_1-1	Liver	1-1	1	1	11	0.809226271958594	SGCTSLTPGPNCDR	2xCarbamidomethyl [C3; C12]	Q8K3W0-2	BRISC and BRCA1-A complex member 2	1521.64205	light	21.6583375660672
f11	20171221_Baeza_DevAtlas_Liver_1-1	Liver	1-1	1	1	11	0.809226271958594	SGDAAIVDMVPGK	""	P10126	Elongation factor 1-alpha 1	1259.63001	light
f11	20171221_Baeza_DevAtlas_Liver_1-1	Liver	1-1	1	1	11	0.809226271958594	GFKDQIYEIFQK	""	P10630-1	eukaryotic initiation factor 4A-II	1515.78421	light
f11	20171221_Baeza_DevAtlas_Liver_1-1	Liver	1-1	1	1	11	0.809226271958594	GFKDQIYDIFQK	""	P60843	Eukaryotic initiation factor 4A-I	1501.76856	light
f11	20171221_Baeza_DevAtlas_Liver_1-1	Liver	1-1	1	1	11	0.809226271958594	GFHTTIDIGVK	""	Q9DAW9	Calponin-3	1187.6419	light	28.3131570630984
f11	20171221_Baeza_DevAtlas_Liver_1-1	Liver	1-1	1	1	11	0.809226271958594	GFGFVTFDDHDPVDK	""	O88569	heterogeneous nuclear ribonucleoproteins A2/B1	1695.76493	light	29.381273248929
f11	20171221_Baeza_DevAtlas_Liver_1-1	Liver	1-1	1	1	11	0.809226271958594	GFGFVTFDDHD	""	O88569	heterogeneous nuclear ribonucleoproteins A2/B1	1256.52184	light
f11	20171221_Baeza_DevAtlas_Liver_1-1	Liver	1-1	1	1	11	0.809226271958594	GFGFVTFADPASVDK	""	Q920Q6-1	RNA-binding protein Musashi homolog 2	1557.75838	light
f11	20171221_Baeza_DevAtlas_Liver_1-1	Liver	1-1	1	1	11	0.809226271958594	SGENAANIASELAR	""	Q80TR1-1	Adhesion G protein-coupled receptor L1	1402.6921	light
f11	20171221_Baeza_DevAtlas_Liver_1-1	Liver	1-1	1	1	11	0.809226271958594	GFFIKPTVF	""	Q9CZS1	"Aldehyde dehydrogenase X	mitochondrial"	1055.59243	light
f11	20171221_Baeza_DevAtlas_Liver_1-1	Liver	1-1	1	1	11	0.809226271958594	SGESNTHQDIEEKDR	""	Q9JHS4	"ATP-dependent Clp protease ATP-binding subunit clpX-like	mitochondrial"	1744.77326	light
f11	20171221_Baeza_DevAtlas_Liver_1-1	Liver	1-1	1	1	11	0.809226271958594	GFFHGVR	""	Q8JZU2	"Tricarboxylate transport protein	mitochondrial"	819.42603	light
f11	20171221_Baeza_DevAtlas_Liver_1-1	Liver	1-1	1	1	11	0.809226271958594	SGESSSQLSQEQK	""	Q3TDD9-1	Protein phosphatase 1 regulatory subunit 21	1394.63939	light	17.4431531175865
f11	20171221_Baeza_DevAtlas_Liver_1-1	Liver	1-1	1	1	11	0.809226271958594	SGETEDTFIADLVVGLCTGQIK	1xCarbamidomethyl [C17]	P17182; P21550; P17183	alpha-enolase;Beta-enolase;Gamma-enolase	2353.15917	light	27.5576706659892
f11	20171221_Baeza_DevAtlas_Liver_1-1	Liver	1-1	1	1	11	0.809226271958594	GFFDPNTHENLTYLQLLER	""	Q9QXS1-1	plectin	2307.14042	light
f11	20171221_Baeza_DevAtlas_Liver_1-1	Liver	1-1	1	1	11	0.809226271958594	SGETNGYLDGTQAEPAAGPR	""	O35874	neutral amino acid transporter A	1990.91009	light
f11	20171221_Baeza_DevAtlas_Liver_1-1	Liver	1-1	1	1	11	0.809226271958594	SGEYSCIFLPEPVGR	1xCarbamidomethyl [C6]	P18572-1	Basigin	1710.81558	light	26.6388694954243
f11	20171221_Baeza_DevAtlas_Liver_1-1	Liver	1-1	1	1	11	0.809226271958594	GFEVVYMTEPIDEYCVQQLK	1xCarbamidomethyl [C15]	P11499	Heat shock protein HSP 90-beta	2448.14616	light	27.5833875988737
f11	20171221_Baeza_DevAtlas_Liver_1-1	Liver	1-1	1	1	11	0.809226271958594	SGFEPPGDFPFEDYSQHIYR	""	Q8K012	Formin-binding protein 1-like	2388.05675	light
f11	20171221_Baeza_DevAtlas_Liver_1-1	Liver	1-1	1	1	11	0.809226271958594	GFEVIYMSEPIDEYCVQQLK	1xCarbamidomethyl [C15]	""	""	2448.14616	light
f11	20171221_Baeza_DevAtlas_Liver_1-1	Liver	1-1	1	1	11	0.809226271958594	GFESPSDNSSAVLLQWHEK	""	Q9CPW4	Actin-related protein 2/3 complex subunit 5	2131.00907	light	25.0600071564908
f11	20171221_Baeza_DevAtlas_Liver_1-1	Liver	1-1	1	1	11	0.809226271958594	SGFHTVPGQPGCQDINECLR	2xCarbamidomethyl [C12; C18]	Q91ZX7	prolow-density lipoprotein receptor-related protein 1	2272.02336	light
f11	20171221_Baeza_DevAtlas_Liver_1-1	Liver	1-1	1	1	11	0.809226271958594	GFELTFK	""	O54734	Dolichyl-diphosphooligosaccharide--protein glycosyltransferase 48 kDa subunit	841.44543	light	25.046203784014
f11	20171221_Baeza_DevAtlas_Liver_1-1	Liver	1-1	1	1	11	0.809226271958594	GFELLYQPEVVR	""	P98203-1	Armadillo repeat protein deleted in velo-cardio-facial syndrome homolog	1449.77364	light
f11	20171221_Baeza_DevAtlas_Liver_1-1	Liver	1-1	1	1	11	0.809226271958594	SGFLVWR	""	Q8VDF2	E3 ubiquitin-protein ligase UHRF1	864.47265	light	23.416757847505
f11	20171221_Baeza_DevAtlas_Liver_1-1	Liver	1-1	1	1	11	0.809226271958594	GFEDDRIEALLHK	""	Q8K411-1	"Presequence protease	mitochondrial"	1542.79108	light
f11	20171221_Baeza_DevAtlas_Liver_1-1	Liver	1-1	1	1	11	0.809226271958594	GFEANAPAFDR	""	Q8CHC4	Synaptojanin-1	1194.55381	light
f11	20171221_Baeza_DevAtlas_Liver_1-1	Liver	1-1	1	1	11	0.809226271958594	GFEALLK	""	P46061; P52332	Ran GTPase-activating protein 1;Tyrosine-protein kinase JAK1	777.45052	light	24.1324653700734
f11	20171221_Baeza_DevAtlas_Liver_1-1	Liver	1-1	1	1	11	0.809226271958594	GFDVFNALDLMENK	""	O70311; O70310	Glycylpeptide N-tetradecanoyltransferase 2;glycylpeptide N-tetradecanoyltransferase 1	1612.76757	light	23.8340061057787
f11	20171221_Baeza_DevAtlas_Liver_1-1	Liver	1-1	1	1	11	0.809226271958594	GFDTTAINK	""	Q9ES28-1	Rho guanine nucleotide exchange factor 7	966.48909	light	21.823688226468
f11	20171221_Baeza_DevAtlas_Liver_1-1	Liver	1-1	1	1	11	0.809226271958594	GFDQTINLILDESHER	""	Q6ZWM4	U6 snRNA-associated Sm-like protein LSm8	1886.92428	light	24.966074837289
f11	20171221_Baeza_DevAtlas_Liver_1-1	Liver	1-1	1	1	11	0.809226271958594	GFDQDMANK	""	Q9JMH6-1	"Thioredoxin reductase 1	cytoplasmic"	1025.43567	light
f11	20171221_Baeza_DevAtlas_Liver_1-1	Liver	1-1	1	1	11	0.809226271958594	SGFTTANQVLGVSSK	""	O08601	microsomal triglyceride transfer protein large subunit	1495.7751	light	25.4588639016634
f11	20171221_Baeza_DevAtlas_Liver_1-1	Liver	1-1	1	1	11	0.809226271958594	SGEMIKK	""	Q3U0V1	Far upstream element-binding protein 2	792.4284	light	20.7148404713239
f11	20171221_Baeza_DevAtlas_Liver_1-1	Liver	1-1	1	1	11	0.809226271958594	GFFNLNR	""	Q9JMH9-1	Isoform 1 of Unconventional myosin-XVIIIa	867.44716	light	19.6802125965253
f11	20171221_Baeza_DevAtlas_Liver_1-1	Liver	1-1	1	1	11	0.809226271958594	GFFNIYHPLDPVAYR	""	Q6NZC7	SEC23-interacting protein	1808.91187	light	22.4753021190365
f11	20171221_Baeza_DevAtlas_Liver_1-1	Liver	1-1	1	1	11	0.809226271958594	SGEIVQEYDR	""	Q9DC48	pre-mRNA-processing factor 17	1195.55896	light	22.4297039208701
f11	20171221_Baeza_DevAtlas_Liver_1-1	Liver	1-1	1	1	11	0.809226271958594	GFGFVSYEK	""	""	""	1033.49892	light	26.1111356702347
f11	20171221_Baeza_DevAtlas_Liver_1-1	Liver	1-1	1	1	11	0.809226271958594	GFGFVSFER	""	P29341	Polyadenylate-binding protein 1	1045.51016	light	27.0670023089882
f11	20171221_Baeza_DevAtlas_Liver_1-1	Liver	1-1	1	1	11	0.809226271958594	SGEEDFESLASQFSDCSSAK	1xCarbamidomethyl [C16]	Q9QUR7	peptidyl-prolyl cis-trans isomerase NIMA-interacting 1	2180.89245	light	21.9589300198778
f11	20171221_Baeza_DevAtlas_Liver_1-1	Liver	1-1	1	1	11	0.809226271958594	GFGFVLFK	""	Q60668-1; Q9Z130	heterogeneous nuclear ribonucleoprotein D0;Heterogeneous nuclear ribonucleoprotein D-like	914.51345	light	27.173987392401
f11	20171221_Baeza_DevAtlas_Liver_1-1	Liver	1-1	1	1	11	0.809226271958594	GFGFVEFEDPRDADDAVYELDGK	""	O35326	Serine/arginine-rich splicing factor 5	2591.15725	light
f11	20171221_Baeza_DevAtlas_Liver_1-1	Liver	1-1	1	1	11	0.809226271958594	GFGFVEFEDPR	""	O35326	Serine/arginine-rich splicing factor 5	1299.60043	light	22.5621165092268
f11	20171221_Baeza_DevAtlas_Liver_1-1	Liver	1-1	1	1	11	0.809226271958594	SGEEGMPDLAHVMR	""	P36993-1	Protein phosphatase 1B	1528.68827	light
f11	20171221_Baeza_DevAtlas_Liver_1-1	Liver	1-1	1	1	11	0.809226271958594	GFGFVDFNSEEDAK	""	P09405	Nucleolin	1561.68053	light	28.5977006912789
f11	20171221_Baeza_DevAtlas_Liver_1-1	Liver	1-1	1	1	11	0.809226271958594	GFGFVDFLTK	""	""	""	1130.58807	light
f11	20171221_Baeza_DevAtlas_Liver_1-1	Liver	1-1	1	1	11	0.809226271958594	GFGFVCFSSPEEATK	1xCarbamidomethyl [C6]	P29341	Polyadenylate-binding protein 1	1662.74683	light	27.970254426593
f11	20171221_Baeza_DevAtlas_Liver_1-1	Liver	1-1	1	1	11	0.809226271958594	SGEGENPASKPTPVQDVQGDGR	1xAcetyl [N-Term]	Q61205	Platelet-activating factor acetylhydrolase IB subunit gamma	2267.05346	light	21.2926217192706
f11	20171221_Baeza_DevAtlas_Liver_1-1	Liver	1-1	1	1	11	0.809226271958594	GFGFITFTNPEHASDAMR	""	O89086	RNA-binding protein 3	1997.91742	light	26.9041855717467
f11	20171221_Baeza_DevAtlas_Liver_1-1	Liver	1-1	1	1	11	0.809226271958594	GFDILGIKPVQR	""	Q9D0I9	"arginine--tRNA ligase	cytoplasmic"	1342.78415	light
f11	20171221_Baeza_DevAtlas_Liver_1-1	Liver	1-1	1	1	11	0.809226271958594	GFGFITFEDEQSVDQAVNMHFHDIMGK	""	Q9JII5	DAZ-associated protein 1	3099.39752	light	23.1053194897853
f11	20171221_Baeza_DevAtlas_Liver_1-1	Liver	1-1	1	1	11	0.809226271958594	GFGFILFK	""	Q99020	Heterogeneous nuclear ribonucleoprotein A/B	928.5291	light	28.2153731734472
f11	20171221_Baeza_DevAtlas_Liver_1-1	Liver	1-1	1	1	11	0.809226271958594	GFGFGQGAGALVHSE	""	P97315	Cysteine and glycine-rich protein 1	1433.6808	light
f11	20171221_Baeza_DevAtlas_Liver_1-1	Liver	1-1	1	1	11	0.809226271958594	GFGFGLVK	""	Q60930	Voltage-dependent anion-selective channel protein 2	824.4665	light	25.9645911729372
f11	20171221_Baeza_DevAtlas_Liver_1-1	Liver	1-1	1	1	11	0.809226271958594	GFGFGGFAISAGK	""	Q810A7-1	ATP-dependent RNA helicase DDX42	1215.61568	light	19.5530890276447
f11	20171221_Baeza_DevAtlas_Liver_1-1	Liver	1-1	1	1	11	0.809226271958594	SGEHDFGAAFDGDGDR	""	Q9D0F9	Phosphoglucomutase-1	1652.65717	light
f11	20171221_Baeza_DevAtlas_Liver_1-1	Liver	1-1	1	1	11	0.809226271958594	SGELAQEYDKR	""	Q9CU62	structural maintenance of chromosomes protein 1a	1295.62262	light	23.1447836692493
f11	20171221_Baeza_DevAtlas_Liver_1-1	Liver	1-1	1	1	11	0.809226271958594	GFGDNRK	""	P63038-1	"60 kDa heat shock protein	mitochondrial"	793.39513	light
f11	20171221_Baeza_DevAtlas_Liver_1-1	Liver	1-1	1	1	11	0.809226271958594	GFGDHIHWR	""	Q9CQU0	Thioredoxin domain-containing protein 12	1124.53844	light	22.6452175398028
f11	20171221_Baeza_DevAtlas_Liver_1-1	Liver	1-1	1	1	11	0.809226271958594	GFGDGYNGYGGGPGGGNFGGSPGYGGGR	""	O88569	heterogeneous nuclear ribonucleoproteins A2/B1	2495.03954	light
f11	20171221_Baeza_DevAtlas_Liver_1-1	Liver	1-1	1	1	11	0.809226271958594	SGELAVQALDQFATVVEAK	""	P50544	"Very long-chain specific acyl-CoA dehydrogenase	mitochondrial"	1976.0335	light
f11	20171221_Baeza_DevAtlas_Liver_1-1	Liver	1-1	1	1	11	0.809226271958594	SGELQGGPDDNLIEGGGTK	""	O35382	Exocyst complex component 4	1843.86683	light
f11	20171221_Baeza_DevAtlas_Liver_1-1	Liver	1-1	1	1	11	0.809226271958594	GFFSSLK	""	Q9EQH2	endoplasmic reticulum aminopeptidase 1	785.41922	light	23.5383181073306
f11	20171221_Baeza_DevAtlas_Liver_1-1	Liver	1-1	1	1	11	0.809226271958594	SGEGFIDFIGQVHK	""	B0V2N1; Q64487-1	Receptor-type tyrosine-protein phosphatase S;Isoform C of Receptor-type tyrosine-protein phosphatase delta	1533.76962	light
f11	20171221_Baeza_DevAtlas_Liver_1-1	Liver	1-1	1	1	11	0.809226271958594	SFCEDLTEGK	1xCarbamidomethyl [C3]	Q9WTN0	geranylgeranyl pyrophosphate synthase	1185.50923	light
f11	20171221_Baeza_DevAtlas_Liver_1-1	Liver	1-1	1	1	11	0.809226271958594	GAEILADTFK	""	Q9CWS0	"N(G)	N(G)-dimethylarginine dimethylaminohydrolase 1"	1064.56225	light
f11	20171221_Baeza_DevAtlas_Liver_1-1	Liver	1-1	1	1	11	0.809226271958594	GAEIEYAMAYSK	""	Q9CPT4	Myeloid-derived growth factor	1332.61403	light	23.0273289683525
f11	20171221_Baeza_DevAtlas_Liver_1-1	Liver	1-1	1	1	11	0.809226271958594	FSPTMGR	""	Q62448	Eukaryotic translation initiation factor 4 gamma 2	795.38178	light	23.1648385059204
f11	20171221_Baeza_DevAtlas_Liver_1-1	Liver	1-1	1	1	11	0.809226271958594	FSPTDFLAK	""	Q6PB66	"Leucine-rich PPR motif-containing protein	mitochondrial"	1025.53022	light
f11	20171221_Baeza_DevAtlas_Liver_1-1	Liver	1-1	1	1	11	0.809226271958594	SIQGSSTSSSASSTLSHGEVK	""	Q3UH60-1	Disco-interacting protein 2 homolog B	2036.97308	light
f11	20171221_Baeza_DevAtlas_Liver_1-1	Liver	1-1	1	1	11	0.809226271958594	FSPNTSQFLLVSSWDTSVR	""	Q9WVA3	Mitotic checkpoint protein BUB3	2171.07676	light	24.1896473823113
f11	20171221_Baeza_DevAtlas_Liver_1-1	Liver	1-1	1	1	11	0.809226271958594	SIQLDGLVWGASK	""	P57776-2; P57776-3; P57776-1	Isoform 2 of Elongation factor 1-delta;Isoform 3 of Elongation factor 1-delta;Elongation factor 1-delta	1373.74234	light	27.4388805076542
f11	20171221_Baeza_DevAtlas_Liver_1-1	Liver	1-1	1	1	11	0.809226271958594	SLQLSAWESSIVDR	""	A2AJI0	MAP7 domain-containing protein 1	1590.81221	light
f11	20171221_Baeza_DevAtlas_Liver_1-1	Liver	1-1	1	1	11	0.809226271958594	FSPNSSNPIIVSCGWDK	1xCarbamidomethyl [C13]	P68040	Receptor of activated protein C kinase 1	1907.89562	light	28.2072809064848
f11	20171221_Baeza_DevAtlas_Liver_1-1	Liver	1-1	1	1	11	0.809226271958594	FSPLTANLMNLLAENGR	""	Q9DB20	"ATP synthase subunit O	mitochondrial"	1860.96364	light
f11	20171221_Baeza_DevAtlas_Liver_1-1	Liver	1-1	1	1	11	0.809226271958594	FSPIPFPPLSYK	""	Q99PV0	Pre-mRNA-processing-splicing factor 8	1392.7562	light	20.1870561595364
f11	20171221_Baeza_DevAtlas_Liver_1-1	Liver	1-1	1	1	11	0.809226271958594	SIQMLTLLR	""	Q3V009	Transmembrane emp24 domain-containing protein 1	1074.63398	light
f11	20171221_Baeza_DevAtlas_Liver_1-1	Liver	1-1	1	1	11	0.809226271958594	FSPILIR	""	Q8R307	Vacuolar protein sorting-associated protein 18 homolog	845.52435	light	20.7839558027878
f11	20171221_Baeza_DevAtlas_Liver_1-1	Liver	1-1	1	1	11	0.809226271958594	SLQQLAEER	""	P16546; P16546-2	"Spectrin alpha chain	non-erythrocytic 1;Isoform 2 of Spectrin alpha chain	non-erythrocytic 1"	1073.55856
f11	20171221_Baeza_DevAtlas_Liver_1-1	Liver	1-1	1	1	11	0.809226271958594	FSPGAPSGPGPQPNQK	""	Q62523	Zyxin	1565.77068	light	22.963074398563
f11	20171221_Baeza_DevAtlas_Liver_1-1	Liver	1-1	1	1	11	0.809226271958594	FSPGAHYLLTGSYDMK	""	Q8CGF6	WD repeat-containing protein 47	1786.84688	light
f11	20171221_Baeza_DevAtlas_Liver_1-1	Liver	1-1	1	1	11	0.809226271958594	FSPFGDIQDIWVVR	""	Q8BHN5	RNA-binding protein 45	1678.85877	light
f11	20171221_Baeza_DevAtlas_Liver_1-1	Liver	1-1	1	1	11	0.809226271958594	FSPEVPGQK	""	P14873	microtubule-associated protein 1B	988.50982	light
f11	20171221_Baeza_DevAtlas_Liver_1-1	Liver	1-1	1	1	11	0.809226271958594	SLQQQLSDVCYR	1xCarbamidomethyl [C10]	Q80UK0	SEC14 domain and spectrin repeat-containing protein 1	1496.7162	light
f11	20171221_Baeza_DevAtlas_Liver_1-1	Liver	1-1	1	1	11	0.809226271958594	FSPDLWGVSVCTVDGQR	1xCarbamidomethyl [C11]	D3Z7P3-2	"Isoform 2 of Glutaminase kidney isoform	mitochondrial"	1922.90652	light
f11	20171221_Baeza_DevAtlas_Liver_1-1	Liver	1-1	1	1	11	0.809226271958594	SLQSLEASLHAMESTR	""	Q9CW03	Structural maintenance of chromosomes protein 3	1759.86432	light
f11	20171221_Baeza_DevAtlas_Liver_1-1	Liver	1-1	1	1	11	0.809226271958594	FSPDGELYASGSEDGTLR	""	Q9Z1Z2	Serine-threonine kinase receptor-associated protein	1900.85593	light	23.6397985226146
f11	20171221_Baeza_DevAtlas_Liver_1-1	Liver	1-1	1	1	11	0.809226271958594	SLQSVAEER	""	Q9CZM2	60S ribosomal protein L15	1018.51636	light	28.6127632321613
f11	20171221_Baeza_DevAtlas_Liver_1-1	Liver	1-1	1	1	11	0.809226271958594	SLQTGFAVGVQQLHPTLIQR	""	Q62176	RNA-binding protein 38	2193.21386	light
f11	20171221_Baeza_DevAtlas_Liver_1-1	Liver	1-1	1	1	11	0.809226271958594	FSPAGPVLSIR	""	""	""	1143.65207	light	27.0730355306629
f11	20171221_Baeza_DevAtlas_Liver_1-1	Liver	1-1	1	1	11	0.809226271958594	FSPAGPILSIR	""	P29341	Polyadenylate-binding protein 1	1157.66772	light	27.7590808362376
f11	20171221_Baeza_DevAtlas_Liver_1-1	Liver	1-1	1	1	11	0.809226271958594	SLQTVSGR	""	O35841	Apoptosis inhibitor 5	847.46321	light	22.8837142142902
f11	20171221_Baeza_DevAtlas_Liver_1-1	Liver	1-1	1	1	11	0.809226271958594	SIQFVDWCPTGFK	1xCarbamidomethyl [C8]	P05213; P68368	Tubulin alpha-1B chain;Tubulin alpha-4A chain	1584.75153	light	30.1527035462998
f11	20171221_Baeza_DevAtlas_Liver_1-1	Liver	1-1	1	1	11	0.809226271958594	FSNTGEDWYVLVGVAK	""	Q921M3-1	Splicing factor 3B subunit 3	1784.88538	light
f11	20171221_Baeza_DevAtlas_Liver_1-1	Liver	1-1	1	1	11	0.809226271958594	SLQEQTVQLQSELSR	""	F6ZDS4	Nucleoprotein TPR	1745.90282	light
f11	20171221_Baeza_DevAtlas_Liver_1-1	Liver	1-1	1	1	11	0.809226271958594	SIQEIQELDKDDESLRK	""	Q99PT1	rho GDP-dissociation inhibitor 1	2046.03495	light	27.0682227843107
f11	20171221_Baeza_DevAtlas_Liver_1-1	Liver	1-1	1	1	11	0.809226271958594	FSTMPFLFCNINNVCNFASR	2xCarbamidomethyl [C9; C15]	P02463	Collagen alpha-1(IV) chain	2439.10425	light
f11	20171221_Baeza_DevAtlas_Liver_1-1	Liver	1-1	1	1	11	0.809226271958594	SLPVEEQPK	""	Q99PV0	Pre-mRNA-processing-splicing factor 8	1026.5466	light	24.5367491314822
f11	20171221_Baeza_DevAtlas_Liver_1-1	Liver	1-1	1	1	11	0.809226271958594	FSTIASSYEECR	1xCarbamidomethyl [C11]	Q99KK7	dipeptidyl peptidase 3	1449.63147	light	24.7262300108577
f11	20171221_Baeza_DevAtlas_Liver_1-1	Liver	1-1	1	1	11	0.809226271958594	FSTFSGSITGPLYTHR	""	P08553	Neurofilament medium polypeptide	1770.88096	light
f11	20171221_Baeza_DevAtlas_Liver_1-1	Liver	1-1	1	1	11	0.809226271958594	FSTETTFLVDKYEIL	""	Q5XJY5	Coatomer subunit delta	1805.92076	light	24.7823528934691
f11	20171221_Baeza_DevAtlas_Liver_1-1	Liver	1-1	1	1	11	0.809226271958594	SIPVIQIVYETLK	""	Q91VR5	ATP-dependent RNA helicase DDX1	1502.88286	light	23.1999821517697
f11	20171221_Baeza_DevAtlas_Liver_1-1	Liver	1-1	1	1	11	0.809226271958594	FSSSTEQSSASR	""	Q60838	Segment polarity protein dishevelled homolog DVL-2	1273.5655	light	17.1872156794962
f11	20171221_Baeza_DevAtlas_Liver_1-1	Liver	1-1	1	1	11	0.809226271958594	FSSSSGYGGGSSR	""	""	""	1235.52872	light
f11	20171221_Baeza_DevAtlas_Liver_1-1	Liver	1-1	1	1	11	0.809226271958594	SIQAAVSVDPFYEMLAAR	""	P63034	Cytohesin-2	1967.98952	light
f11	20171221_Baeza_DevAtlas_Liver_1-1	Liver	1-1	1	1	11	0.809226271958594	SIQADGLVWGSSK	""	O70251	Elongation factor 1-beta	1347.69031	light	28.0301863452312
f11	20171221_Baeza_DevAtlas_Liver_1-1	Liver	1-1	1	1	11	0.809226271958594	FSSFFK	""	Q61466; Q6P9Z1; Q99JR8-1	SWI/SNF-related matrix-associated actin-dependent regulator of chromatin subfamily D member 1;SWI/SNF-related matrix-associated actin-dependent regulator of chromatin subfamily D member 3;SWI/SNF-related matrix-associated actin-dependent regulator of chromatin subfamily D member 2	762.3821	light
f11	20171221_Baeza_DevAtlas_Liver_1-1	Liver	1-1	1	1	11	0.809226271958594	FSSFEEAVK	""	B9EKR1	Receptor-type tyrosine-protein phosphatase zeta	1043.5044	light
f11	20171221_Baeza_DevAtlas_Liver_1-1	Liver	1-1	1	1	11	0.809226271958594	SLQALGEVIEAELR	""	Q8C0C7	Phenylalanine--tRNA ligase alpha subunit	1527.8377	light	22.764218316793
f11	20171221_Baeza_DevAtlas_Liver_1-1	Liver	1-1	1	1	11	0.809226271958594	FSSETWQNLGTLQR	""	Q8VCR7	Protein ABHD14B	1666.81836	light	24.2357606643455
f11	20171221_Baeza_DevAtlas_Liver_1-1	Liver	1-1	1	1	11	0.809226271958594	SLQAQLQR	""	Q9EP69	Phosphatidylinositide phosphatase SAC1	943.53195	light	23.2871023456292
f11	20171221_Baeza_DevAtlas_Liver_1-1	Liver	1-1	1	1	11	0.809226271958594	SLQDIIAILGMDELSEEDKLTVSR	""	P56480	"ATP synthase subunit beta	mitochondrial"	2675.38079	light
f11	20171221_Baeza_DevAtlas_Liver_1-1	Liver	1-1	1	1	11	0.809226271958594	SIQDLTVTGTEPGQVSSR	""	Q62073	mitogen-activated protein kinase kinase kinase 7	1874.94541	light
f11	20171221_Baeza_DevAtlas_Liver_1-1	Liver	1-1	1	1	11	0.809226271958594	FSSDELQILTYQLCHTYVR	1xCarbamidomethyl [C14]	Q8CJG0	Protein argonaute-2	2373.15436	light	22.5805189708887
f11	20171221_Baeza_DevAtlas_Liver_1-1	Liver	1-1	1	1	11	0.809226271958594	SLQEEPVEGFR	""	Q6ZWZ2	Ubiquitin-conjugating enzyme E2 R2	1290.63246	light
f11	20171221_Baeza_DevAtlas_Liver_1-1	Liver	1-1	1	1	11	0.809226271958594	FSSAVGLVTIVECCPVLLGPPLLGR	2xCarbamidomethyl [C13; C14]	P53986	Monocarboxylate transporter 1	2654.44083	light	21.1145390513639
f11	20171221_Baeza_DevAtlas_Liver_1-1	Liver	1-1	1	1	11	0.809226271958594	SIQEIQELDKDDESLR	""	Q99PT1	rho GDP-dissociation inhibitor 1	1917.93999	light	25.8923131880561
f11	20171221_Baeza_DevAtlas_Liver_1-1	Liver	1-1	1	1	11	0.809226271958594	FSQQYSTIVK	""	Q9QXZ0-3	Isoform 3 of Microtubule-actin cross-linking factor 1	1200.62591	light
f11	20171221_Baeza_DevAtlas_Liver_1-1	Liver	1-1	1	1	11	0.809226271958594	FSQIVNLK	""	O35218	Cleavage and polyadenylation specificity factor subunit 2	948.55129	light	23.0384114949849
f11	20171221_Baeza_DevAtlas_Liver_1-1	Liver	1-1	1	1	11	0.809226271958594	FSQIQPK	""	Q9D2R0	acetoacetyl-CoA synthetase	847.46723	light	22.7753368595354
f11	20171221_Baeza_DevAtlas_Liver_1-1	Liver	1-1	1	1	11	0.809226271958594	FSQLAEAYEVLSDEVKR	""	Q99M87-1	"DnaJ homolog subfamily A member 3	mitochondrial"	1984.0022	light
f11	20171221_Baeza_DevAtlas_Liver_1-1	Liver	1-1	1	1	11	0.809226271958594	SLQEQADAAEER	""	""	""	1346.61826	light	24.3652785170905
f11	20171221_Baeza_DevAtlas_Liver_1-1	Liver	1-1	1	1	11	0.809226271958594	SLPTTVPESPNYR	""	Q6ZQ58-1	La-related protein 1	1460.73798	light	24.8435987853099
f11	20171221_Baeza_DevAtlas_Liver_1-1	Liver	1-1	1	1	11	0.809226271958594	SIQVDGK	""	P46638	Ras-related protein Rab-11B	746.40429	light	23.9442592946704
f11	20171221_Baeza_DevAtlas_Liver_1-1	Liver	1-1	1	1	11	0.809226271958594	FSNQYK	""	P51150	ras-related protein Rab-7a	786.37808	light
f11	20171221_Baeza_DevAtlas_Liver_1-1	Liver	1-1	1	1	11	0.809226271958594	FSLDVCEAMEYLEGNNFVHR	1xCarbamidomethyl [C6]	P41241	tyrosine-protein kinase CSK	2430.08529	light	21.51065492474
f11	20171221_Baeza_DevAtlas_Liver_1-1	Liver	1-1	1	1	11	0.809226271958594	FSLDFNLR	""	P22227; Q00899	Zinc finger protein 42;Transcriptional repressor protein YY1	1011.52581	light	23.7837991781573
f11	20171221_Baeza_DevAtlas_Liver_1-1	Liver	1-1	1	1	11	0.809226271958594	SLSDALISLQMVYPR	""	P28660	Nck-associated protein 1	1692.89892	light
f11	20171221_Baeza_DevAtlas_Liver_1-1	Liver	1-1	1	1	11	0.809226271958594	SLSDNINLPQGVR	""	O88809	Neuronal migration protein doublecortin	1412.74922	light
f11	20171221_Baeza_DevAtlas_Liver_1-1	Liver	1-1	1	1	11	0.809226271958594	FSLCSIR	1xCarbamidomethyl [C4]	O35598	Disintegrin and metalloproteinase domain-containing protein 10	882.4502	light	23.2494583965173
f11	20171221_Baeza_DevAtlas_Liver_1-1	Liver	1-1	1	1	11	0.809226271958594	SLSDNVNLPQGVR	""	Q6PGN3-1	Serine/threonine-protein kinase DCLK2	1398.73357	light
f11	20171221_Baeza_DevAtlas_Liver_1-1	Liver	1-1	1	1	11	0.809226271958594	SLSDSESDDSK	""	P23198	chromobox protein homolog 3	1169.48043	light	22.1502910053628
f11	20171221_Baeza_DevAtlas_Liver_1-1	Liver	1-1	1	1	11	0.809226271958594	SLSELLGPYGMK	""	P28660	Nck-associated protein 1	1294.67115	light
f11	20171221_Baeza_DevAtlas_Liver_1-1	Liver	1-1	1	1	11	0.809226271958594	SISFHPSGDFILVGTQHPTLR	""	Q99LC2	Cleavage stimulation factor subunit 1	2309.20369	light	23.7476915138572
f11	20171221_Baeza_DevAtlas_Liver_1-1	Liver	1-1	1	1	11	0.809226271958594	FSHQGVQLIDFSPCER	1xCarbamidomethyl [C14]	Q8JZQ9	Eukaryotic translation initiation factor 3 subunit B	1919.90686	light	26.8291762544337
f11	20171221_Baeza_DevAtlas_Liver_1-1	Liver	1-1	1	1	11	0.809226271958594	SLSFLFEYIGEMGK	""	Q99NB9	splicing factor 3B subunit 1	1620.79781	light	22.0637503851932
f11	20171221_Baeza_DevAtlas_Liver_1-1	Liver	1-1	1	1	11	0.809226271958594	SISFIPPDGEFELMR	""	P84091	AP-2 complex subunit mu	1737.85163	light	24.139683955906
f11	20171221_Baeza_DevAtlas_Liver_1-1	Liver	1-1	1	1	11	0.809226271958594	SLSGAQIDDNIPR	""	O08553	Dihydropyrimidinase-related protein 2	1385.70193	light	21.5028242790061
f11	20171221_Baeza_DevAtlas_Liver_1-1	Liver	1-1	1	1	11	0.809226271958594	SLSGAQIDDNNPR	""	P97427	Dihydropyrimidinase-related protein 1	1386.6608	light
f11	20171221_Baeza_DevAtlas_Liver_1-1	Liver	1-1	1	1	11	0.809226271958594	FSHDADPEVSYNSIFAMGMVGSGTNNAR	""	Q8VDM4	26S proteasome non-ATPase regulatory subunit 2	2974.30943	light
f11	20171221_Baeza_DevAtlas_Liver_1-1	Liver	1-1	1	1	11	0.809226271958594	SISGASSGLSTSPLSSPR	""	Q69Z98-1	Serine/threonine-protein kinase BRSK2	1690.86062	light
f11	20171221_Baeza_DevAtlas_Liver_1-1	Liver	1-1	1	1	11	0.809226271958594	FSGWYDADLSPAGHEEAKR	""	Q9DBJ1	Phosphoglycerate mutase 1	2135.97811	light	26.2250523298525
f11	20171221_Baeza_DevAtlas_Liver_1-1	Liver	1-1	1	1	11	0.809226271958594	FSGWYDADLSPAGHEEAK	""	Q9DBJ1	Phosphoglycerate mutase 1	1979.877	light	26.0324440015111
f11	20171221_Baeza_DevAtlas_Liver_1-1	Liver	1-1	1	1	11	0.809226271958594	SLSGGASYVDFLCHMHK	1xCarbamidomethyl [C13]	""	""	1908.87311	light	21.3008597133439
f11	20171221_Baeza_DevAtlas_Liver_1-1	Liver	1-1	1	1	11	0.809226271958594	FSGSGSGTDFTLK	""	P01631	Ig kappa chain V-II region 26-10	1303.61647	light
f11	20171221_Baeza_DevAtlas_Liver_1-1	Liver	1-1	1	1	11	0.809226271958594	SLSGLILK	""	Q8BFY9; Q99LG2	transportin-1;Transportin-2	830.53458	light	24.4829322500005
f11	20171221_Baeza_DevAtlas_Liver_1-1	Liver	1-1	1	1	11	0.809226271958594	FSGNLLVSLLGTWSDTSSGGPAR	""	P61620	Protein transport protein Sec61 subunit alpha isoform 1	2322.17245	light
f11	20171221_Baeza_DevAtlas_Liver_1-1	Liver	1-1	1	1	11	0.809226271958594	SLSGTQVDEGVR	""	Q62188	Dihydropyrimidinase-related protein 3	1247.62262	light
f11	20171221_Baeza_DevAtlas_Liver_1-1	Liver	1-1	1	1	11	0.809226271958594	SISHYHETLGEALQGVELEFSGLDIK	""	Q9ET30	Transmembrane 9 superfamily member 3	2872.43633	light	23.8497556084125
f11	20171221_Baeza_DevAtlas_Liver_1-1	Liver	1-1	1	1	11	0.809226271958594	SLSLCNMFLDEMAK	1xCarbamidomethyl [C5]	P28660	Nck-associated protein 1	1658.75866	light	20.306009662244
f11	20171221_Baeza_DevAtlas_Liver_1-1	Liver	1-1	1	1	11	0.809226271958594	FSIEDLK	""	Q91YJ3	Thymocyte nuclear protein 1	851.45091	light
f11	20171221_Baeza_DevAtlas_Liver_1-1	Liver	1-1	1	1	11	0.809226271958594	FSNRPFALDDLDDYEK	""	Q3UDE2	Tubulin--tyrosine ligase-like protein 12	1944.8974	light	24.7166274329355
f11	20171221_Baeza_DevAtlas_Liver_1-1	Liver	1-1	1	1	11	0.809226271958594	FSLENNFLLQHNIR	""	P42225	signal transducer and activator of transcription 1	1744.91293	light
f11	20171221_Baeza_DevAtlas_Liver_1-1	Liver	1-1	1	1	11	0.809226271958594	SLSALGNVISALAEGTK	""	P28738; P33175	kinesin heavy chain isoform 5C;Kinesin heavy chain isoform 5A	1630.90103	light
f11	20171221_Baeza_DevAtlas_Liver_1-1	Liver	1-1	1	1	11	0.809226271958594	SLQWFGATVR	""	P11688	Integrin alpha-5	1164.61602	light
f11	20171221_Baeza_DevAtlas_Liver_1-1	Liver	1-1	1	1	11	0.809226271958594	FSNQETCVEIGESVR	1xCarbamidomethyl [C7]	Q9D7G0	ribose-phosphate pyrophosphokinase 1	1754.80139	light	22.9490258012597
f11	20171221_Baeza_DevAtlas_Liver_1-1	Liver	1-1	1	1	11	0.809226271958594	FSNNIISTFQNLYR	""	Q6DID3	Protein SCAF8	1716.87039	light
f11	20171221_Baeza_DevAtlas_Liver_1-1	Liver	1-1	1	1	11	0.809226271958594	SLQYEYK	""	Q6P4T2	U5 small nuclear ribonucleoprotein 200 kDa helicase	930.45672	light	22.9139877800513
f11	20171221_Baeza_DevAtlas_Liver_1-1	Liver	1-1	1	1	11	0.809226271958594	FSNISPENHISLTNVVGH	""	Q9WTX2	Interferon-inducible double-stranded RNA-dependent protein kinase activator A	1964.98246	light
f11	20171221_Baeza_DevAtlas_Liver_1-1	Liver	1-1	1	1	11	0.809226271958594	FSNISAAK	""	P80315	T-complex protein 1 subunit delta	837.44649	light	18.1295152436252
f11	20171221_Baeza_DevAtlas_Liver_1-1	Liver	1-1	1	1	11	0.809226271958594	FSNLLGTVYR	""	Q8BU03	Periodic tryptophan protein 2 homolog	1169.63133	light	21.7809723190642
f11	20171221_Baeza_DevAtlas_Liver_1-1	Liver	1-1	1	1	11	0.809226271958594	FSNLASDEQDSVR	""	Q76MZ3	serine/threonine-protein phosphatase 2A 65 kDa regulatory subunit A alpha isoform	1467.67103	light	25.7640293115283
f11	20171221_Baeza_DevAtlas_Liver_1-1	Liver	1-1	1	1	11	0.809226271958594	FSNKVEAIDVEEAKR	""	P49717	DNA replication licensing factor MCM4	1734.90209	light	24.2510144651776
f11	20171221_Baeza_DevAtlas_Liver_1-1	Liver	1-1	1	1	11	0.809226271958594	FSNEEIAMATVTALR	""	P05064	fructose-bisphosphate aldolase A	1652.83123	light	27.015142013149
f11	20171221_Baeza_DevAtlas_Liver_1-1	Liver	1-1	1	1	11	0.809226271958594	SLQYSR	""	Q8VDP4	Cell cycle and apoptosis regulator protein 2	753.38898	light	20.1558228233198
f11	20171221_Baeza_DevAtlas_Liver_1-1	Liver	1-1	1	1	11	0.809226271958594	FSMVVQDGIVK	""	""	""	1222.65002	light	23.6726990854017
f11	20171221_Baeza_DevAtlas_Liver_1-1	Liver	1-1	1	1	11	0.809226271958594	SIRPDNMSEYSK	""	O09106; P70288	histone deacetylase 1;Histone deacetylase 2	1426.6631	light	23.2124401297534
f11	20171221_Baeza_DevAtlas_Liver_1-1	Liver	1-1	1	1	11	0.809226271958594	FSMSDTYDLQDVLADVGIK	""	Q06770	corticosteroid-binding globulin	2117.01071	light	23.7623678443787
f11	20171221_Baeza_DevAtlas_Liver_1-1	Liver	1-1	1	1	11	0.809226271958594	FSMPGFK	""	""	""	813.39637	light	23.3567885688224
f11	20171221_Baeza_DevAtlas_Liver_1-1	Liver	1-1	1	1	11	0.809226271958594	FSLYFLAYEDKNDIPKDK	""	Q9CPU0	lactoylglutathione lyase	2206.10666	light	23.4182496094082
f11	20171221_Baeza_DevAtlas_Liver_1-1	Liver	1-1	1	1	11	0.809226271958594	FSLYFLAYEDKNDIPK	""	Q9CPU0	lactoylglutathione lyase	1962.98476	light	23.8443500525856
f11	20171221_Baeza_DevAtlas_Liver_1-1	Liver	1-1	1	1	11	0.809226271958594	FSLYFLAYEDK	""	Q9CPU0	lactoylglutathione lyase	1395.68309	light	22.7299297849493
f11	20171221_Baeza_DevAtlas_Liver_1-1	Liver	1-1	1	1	11	0.809226271958594	FSLVGIAGQDLNEGNR	""	Q61233	Plastin-2	1689.85547	light	24.7590898803756
f11	20171221_Baeza_DevAtlas_Liver_1-1	Liver	1-1	1	1	11	0.809226271958594	SLRPDPNFDALISK	""	Q9CQJ4	E3 ubiquitin-protein ligase RING2	1572.83803	light	24.5835963118075
f11	20171221_Baeza_DevAtlas_Liver_1-1	Liver	1-1	1	1	11	0.809226271958594	SLRPESLHQVSFLFSDR	""	P24270	catalase	2018.0454	light	23.9831358306417
f11	20171221_Baeza_DevAtlas_Liver_1-1	Liver	1-1	1	1	11	0.809226271958594	SIRPGLSPYR	""	Q8BHN3-2	Isoform 2 of Neutral alpha-glucosidase AB	1145.64257	light	25.4015740056978
f11	20171221_Baeza_DevAtlas_Liver_1-1	Liver	1-1	1	1	11	0.809226271958594	SLRPLDIEFMK	""	Q80UG5-3	Isoform 3 of Septin-9	1348.72933	light	19.8574014039345
f11	20171221_Baeza_DevAtlas_Liver_1-1	Liver	1-1	1	1	11	0.809226271958594	SLSALGNVISALAEGSTYVPYR	""	Q61768	Kinesin-1 heavy chain	2268.18704	light	23.4156865232825
f11	20171221_Baeza_DevAtlas_Liver_1-1	Liver	1-1	1	1	11	0.809226271958594	FSLIDLAGNER	""	P28740-2	Isoform 2 of Kinesin-like protein KIF2A	1234.64263	light
f11	20171221_Baeza_DevAtlas_Liver_1-1	Liver	1-1	1	1	11	0.809226271958594	FSLFAGGMLR	""	Q99KF1	Transmembrane emp24 domain-containing protein 9	1098.57646	light	24.7775795022226
f11	20171221_Baeza_DevAtlas_Liver_1-1	Liver	1-1	1	1	11	0.809226271958594	FSTPEQAAK	""	Q8R081	Heterogeneous nuclear ribonucleoprotein L	978.48909	light	26.9639878108375
f11	20171221_Baeza_DevAtlas_Liver_1-1	Liver	1-1	1	1	11	0.809226271958594	SLPSVETLGCTSVICSDK	2xCarbamidomethyl [C10; C15]	Q64518; O55143-1; Q8R429	Sarcoplasmic/endoplasmic reticulum calcium atpase 3;Sarcoplasmic/endoplasmic reticulum calcium ATPase 2;Sarcoplasmic/endoplasmic reticulum calcium ATPase 1	1952.93035	light
f11	20171221_Baeza_DevAtlas_Liver_1-1	Liver	1-1	1	1	11	0.809226271958594	FSTSSLLLR	""	Q8R2T8	general transcription factor 3C polypeptide 5	1023.58332	light	22.1368034157845
f11	20171221_Baeza_DevAtlas_Liver_1-1	Liver	1-1	1	1	11	0.809226271958594	FTLWWSPTINR	""	Q99PV0	Pre-mRNA-processing-splicing factor 8	1420.7372	light	24.1862630941397
f11	20171221_Baeza_DevAtlas_Liver_1-1	Liver	1-1	1	1	11	0.809226271958594	SIMELMNVLELR	""	Q9CW03	Structural maintenance of chromosomes protein 3	1447.76473	light	23.0430313524864
f11	20171221_Baeza_DevAtlas_Liver_1-1	Liver	1-1	1	1	11	0.809226271958594	SLMEQDVKENEALLLR	""	Q8CIB5	Fermitin family homolog 2	1887.98444	light	20.8751130023329
f11	20171221_Baeza_DevAtlas_Liver_1-1	Liver	1-1	1	1	11	0.809226271958594	SLMPYFLLTQAVR	""	P14685	26S proteasome non-ATPase regulatory subunit 3	1538.83995	light	24.1403578304727
f11	20171221_Baeza_DevAtlas_Liver_1-1	Liver	1-1	1	1	11	0.809226271958594	SLMSADNVR	""	O35286	Pre-mRNA-splicing factor ATP-dependent RNA helicase DHX15	992.48296	light	23.1172237681129
f11	20171221_Baeza_DevAtlas_Liver_1-1	Liver	1-1	1	1	11	0.809226271958594	FTISDHPQPIDPLLK	""	Q6ZQ38	cullin-associated nedd8-dissociated protein 1	1720.92685	light	25.0567296119636
f11	20171221_Baeza_DevAtlas_Liver_1-1	Liver	1-1	1	1	11	0.809226271958594	FTLRDEGK	""	Q8R050	Eukaryotic peptide chain release factor GTP-binding subunit ERF3A	965.50507	light	23.2992046639027
f11	20171221_Baeza_DevAtlas_Liver_1-1	Liver	1-1	1	1	11	0.809226271958594	SIMTIVGHTDVVK	""	Q9JJA4	ribosome biogenesis protein WDR12	1399.76136	light	22.4822377933372
f11	20171221_Baeza_DevAtlas_Liver_1-1	Liver	1-1	1	1	11	0.809226271958594	FTLGSVAGAVGATAVYPIDLVK	""	Q8BH59	Calcium-binding mitochondrial carrier protein Aralar1	2149.19033	light	22.420054368039
f11	20171221_Baeza_DevAtlas_Liver_1-1	Liver	1-1	1	1	11	0.809226271958594	FTIGHAWTTDYGCSDTK	1xCarbamidomethyl [C13]	Q9QUR6	prolyl endopeptidase	1959.85415	light	23.0468146040862
f11	20171221_Baeza_DevAtlas_Liver_1-1	Liver	1-1	1	1	11	0.809226271958594	FTIGDHSR	""	O88342	WD repeat-containing protein 1	932.45846	light	24.0852435706607
f11	20171221_Baeza_DevAtlas_Liver_1-1	Liver	1-1	1	1	11	0.809226271958594	SLNDLIEER	""	Q9JJ78	Lymphokine-activated killer T-cell-originated protein kinase	1088.55823	light	23.4029246161432
f11	20171221_Baeza_DevAtlas_Liver_1-1	Liver	1-1	1	1	11	0.809226271958594	SINDNIAIFTDVQK	""	Q8BMK4	Cytoskeleton-associated protein 4	1577.81696	light	23.5451677585909
f11	20171221_Baeza_DevAtlas_Liver_1-1	Liver	1-1	1	1	11	0.809226271958594	FTLDCTHPVEDGIMDAANFEQFLQER	1xCarbamidomethyl [C5]	P67984	60S ribosomal protein L22	3083.38735	light	27.0863677561678
f11	20171221_Baeza_DevAtlas_Liver_1-1	Liver	1-1	1	1	11	0.809226271958594	FTLAGHTK	""	P61965	WD repeat-containing protein 5	874.47813	light	23.8152104003236
f11	20171221_Baeza_DevAtlas_Liver_1-1	Liver	1-1	1	1	11	0.809226271958594	SINNPDMR	""	Q91V92	ATP-citrate synthase	946.44109	light	23.7938417081127
f11	20171221_Baeza_DevAtlas_Liver_1-1	Liver	1-1	1	1	11	0.809226271958594	SLNNQFASFIDK	""	""	""	1383.69031	light	22.3935820055252
f11	20171221_Baeza_DevAtlas_Liver_1-1	Liver	1-1	1	1	11	0.809226271958594	SLNPALDGLTCGLTSHDKR	1xCarbamidomethyl [C11]	Q8CGF6	WD repeat-containing protein 47	2055.02876	light
f11	20171221_Baeza_DevAtlas_Liver_1-1	Liver	1-1	1	1	11	0.809226271958594	FTGSEIR	""	Q9CXT8; Q9CZ13	"mitochondrial-processing peptidase subunit beta;Cytochrome b-c1 complex subunit 1	mitochondrial"	809.41519	light
f11	20171221_Baeza_DevAtlas_Liver_1-1	Liver	1-1	1	1	11	0.809226271958594	FTGNVSIR	""	P62281	40S ribosomal protein S11	893.48394	light	25.2809853177412
f11	20171221_Baeza_DevAtlas_Liver_1-1	Liver	1-1	1	1	11	0.809226271958594	SINPDEAVAYGAAVQAAILSGDK	""	P63017	Heat shock cognate 71 kDa protein	2260.14557	light	28.3520568664336
f11	20171221_Baeza_DevAtlas_Liver_1-1	Liver	1-1	1	1	11	0.809226271958594	FTGLSKEELLK	""	P10852-2	Isoform 2 of 4F2 cell-surface antigen heavy chain	1264.71473	light	23.1625138016184
f11	20171221_Baeza_DevAtlas_Liver_1-1	Liver	1-1	1	1	11	0.809226271958594	SLNPELGTDADKEQWK	""	P06151	L-lactate dehydrogenase A chain	1830.88683	light	29.2403737012549
f11	20171221_Baeza_DevAtlas_Liver_1-1	Liver	1-1	1	1	11	0.809226271958594	SINPLGGFVHYGEVTNDFIMLK	""	P27659	60S ribosomal protein L3	2451.23769	light	26.746901342706
f11	20171221_Baeza_DevAtlas_Liver_1-1	Liver	1-1	1	1	11	0.809226271958594	FTFTDSEADADIFFHFSHFK	""	Q3UDE2	Tubulin--tyrosine ligase-like protein 12	2409.08224	light	24.7573107016249
f11	20171221_Baeza_DevAtlas_Liver_1-1	Liver	1-1	1	1	11	0.809226271958594	FTMELAK	""	P26443	"Glutamate dehydrogenase 1	mitochondrial"	839.43315	light
f11	20171221_Baeza_DevAtlas_Liver_1-1	Liver	1-1	1	1	11	0.809226271958594	SINQGLDR	""	P55302	alpha-2-macroglobulin receptor-associated protein	902.46902	light
f11	20171221_Baeza_DevAtlas_Liver_1-1	Liver	1-1	1	1	11	0.809226271958594	SLMDQYFAR	""	Q62448	Eukaryotic translation initiation factor 4 gamma 2	1130.52991	light	21.5116861887164
f11	20171221_Baeza_DevAtlas_Liver_1-1	Liver	1-1	1	1	11	0.809226271958594	FTNSELSSLNEEYTK	""	P43247	DNA mismatch repair protein MSH2	1761.81775	light	23.5829611843236
f11	20171221_Baeza_DevAtlas_Liver_1-1	Liver	1-1	1	1	11	0.809226271958594	FTTIRPNESQPSDGITGLYFLSGAVHDR	""	Q6ZQL4	WD repeat-containing protein 43	3078.52794	light	23.3597127026868
f11	20171221_Baeza_DevAtlas_Liver_1-1	Liver	1-1	1	1	11	0.809226271958594	SLLVAGAAQYDCFFQHLR	1xCarbamidomethyl [C12]	Q8BRT1	CLIP-associating protein 2	2096.03821	light
f11	20171221_Baeza_DevAtlas_Liver_1-1	Liver	1-1	1	1	11	0.809226271958594	FTTLEGLLK	""	Q62384	Zinc finger protein ZPR1	1021.59282	light	23.2016293447486
f11	20171221_Baeza_DevAtlas_Liver_1-1	Liver	1-1	1	1	11	0.809226271958594	FTTGDAMSK	""	Q9CQI6	coactosin-like protein	957.43461	light	24.6468004981431
f11	20171221_Baeza_DevAtlas_Liver_1-1	Liver	1-1	1	1	11	0.809226271958594	FTTDLDSPR	""	Q80YX1	Tenascin	1051.50546	light
f11	20171221_Baeza_DevAtlas_Liver_1-1	Liver	1-1	1	1	11	0.809226271958594	FTTALSFYDGYR	""	Q9DCD0	"6-phosphogluconate dehydrogenase	decarboxylating"	1440.67941	light
f11	20171221_Baeza_DevAtlas_Liver_1-1	Liver	1-1	1	1	11	0.809226271958594	SLLVIPNTLAVNAAQDSTDLVAK	""	P11983	T-complex protein 1 subunit alpha	2353.29732	light	26.9901158257075
f11	20171221_Baeza_DevAtlas_Liver_1-1	Liver	1-1	1	1	11	0.809226271958594	FTSSPGLSTEDLKR	""	O70589-1	peripheral plasma membrane protein CASK	1537.78566	light
f11	20171221_Baeza_DevAtlas_Liver_1-1	Liver	1-1	1	1	11	0.809226271958594	SLLVQTK	""	P27659	60S ribosomal protein L3	788.48763	light	27.1286592632038
f11	20171221_Baeza_DevAtlas_Liver_1-1	Liver	1-1	1	1	11	0.809226271958594	FTSIPCSQPQHK	1xCarbamidomethyl [C6]	Q91YM2	Rho GTPase-activating protein 35	1429.68926	light
f11	20171221_Baeza_DevAtlas_Liver_1-1	Liver	1-1	1	1	11	0.809226271958594	FTSDTKPIINK	""	Q8BJ71-1	Nuclear pore complex protein Nup93	1263.69433	light	23.8441005039304
f11	20171221_Baeza_DevAtlas_Liver_1-1	Liver	1-1	1	1	11	0.809226271958594	FTSAGQASK	""	Q921F4-1	Heterogeneous nuclear ribonucleoprotein L-like	896.44722	light	22.3811382633448
f11	20171221_Baeza_DevAtlas_Liver_1-1	Liver	1-1	1	1	11	0.809226271958594	FTRNEFNLESK	""	P46638	Ras-related protein Rab-11B	1384.68555	light
f11	20171221_Baeza_DevAtlas_Liver_1-1	Liver	1-1	1	1	11	0.809226271958594	SLLVTELGSSR	""	O55023	Inositol monophosphatase 1	1161.64738	light	25.6775459938108
f11	20171221_Baeza_DevAtlas_Liver_1-1	Liver	1-1	1	1	11	0.809226271958594	FTQSALDCMGVEVGR	1xCarbamidomethyl [C8]	O08788-1	Dynactin subunit 1	1669.76725	light	20.8610810356423
f11	20171221_Baeza_DevAtlas_Liver_1-1	Liver	1-1	1	1	11	0.809226271958594	FTQQDIDEAK	""	Q8K411-1	"Presequence protease	mitochondrial"	1194.56371	light
f11	20171221_Baeza_DevAtlas_Liver_1-1	Liver	1-1	1	1	11	0.809226271958594	FTQLDLEDVQVR	""	Q8CG47	Structural maintenance of chromosomes protein 4	1462.75363	light	24.5956674742949
f11	20171221_Baeza_DevAtlas_Liver_1-1	Liver	1-1	1	1	11	0.809226271958594	FTQDTQPHYIYSPR	""	Q9JHU4	Cytoplasmic dynein 1 heavy chain 1	1752.83401	light	23.6585885011896
f11	20171221_Baeza_DevAtlas_Liver_1-1	Liver	1-1	1	1	11	0.809226271958594	FTQAGSEVSALLGR	""	P56480	"ATP synthase subunit beta	mitochondrial"	1435.75397	light
f11	20171221_Baeza_DevAtlas_Liver_1-1	Liver	1-1	1	1	11	0.809226271958594	SLLVVHFWAPWAPQCVQMNDVMAELAK	1xCarbamidomethyl [C15]	Q9CQM9	glutaredoxin-3	3140.55185	light	23.3180501133988
f11	20171221_Baeza_DevAtlas_Liver_1-1	Liver	1-1	1	1	11	0.809226271958594	SLIWTLLK	""	B9EJ86	Oxysterol-binding protein-related protein 8	973.60808	light
f11	20171221_Baeza_DevAtlas_Liver_1-1	Liver	1-1	1	1	11	0.809226271958594	FTPGTFTNQIQAAFREPR	""	P14206	40S ribosomal protein SA	2081.0563	light	27.0437014362882
f11	20171221_Baeza_DevAtlas_Liver_1-1	Liver	1-1	1	1	11	0.809226271958594	FTPGTFTNQIQAAFR	""	P14206	40S ribosomal protein SA	1698.85983	light	29.0816611881572
f11	20171221_Baeza_DevAtlas_Liver_1-1	Liver	1-1	1	1	11	0.809226271958594	FTPAVHASLDK	""	P01942	Hemoglobin subunit alpha	1185.62625	light	24.7100781664953
f11	20171221_Baeza_DevAtlas_Liver_1-1	Liver	1-1	1	1	11	0.809226271958594	FTNTQITEHYSTCIK	1xCarbamidomethyl [C13]	Q8C156	Condensin complex subunit 2	1842.86907	light	23.4203521787485
f11	20171221_Baeza_DevAtlas_Liver_1-1	Liver	1-1	1	1	11	0.809226271958594	FTNMLGQPGSTALDLFK	""	Q9R1C7-1	pre-mRNA-processing factor 40 homolog A	1839.93095	light	23.3622080487027
f11	20171221_Baeza_DevAtlas_Liver_1-1	Liver	1-1	1	1	11	0.809226271958594	SINQQSGAHVELQR	""	""	""	1566.79829	light	21.9559748679113
f11	20171221_Baeza_DevAtlas_Liver_1-1	Liver	1-1	1	1	11	0.809226271958594	FTFIEK	""	P80317	T-complex protein 1 subunit zeta	784.42397	light	26.5754052537301
f11	20171221_Baeza_DevAtlas_Liver_1-1	Liver	1-1	1	1	11	0.809226271958594	SLNSEMDNILANLR	""	Q8BMS1	"Trifunctional enzyme subunit alpha	mitochondrial"	1589.79518	light
f11	20171221_Baeza_DevAtlas_Liver_1-1	Liver	1-1	1	1	11	0.809226271958594	FTAESYTVLGDTLIDGGEHYWEVR	""	Q7TPM6-1	fibronectin type III and SPRY domain-containing protein 1	2758.2995	light
f11	20171221_Baeza_DevAtlas_Liver_1-1	Liver	1-1	1	1	11	0.809226271958594	FTADEAR	""	Q99PV0	Pre-mRNA-processing-splicing factor 8	809.37881	light	21.9842577253543
f11	20171221_Baeza_DevAtlas_Liver_1-1	Liver	1-1	1	1	11	0.809226271958594	SIPHITSDR	""	P97427	Dihydropyrimidinase-related protein 1	1025.53743	light
f11	20171221_Baeza_DevAtlas_Liver_1-1	Liver	1-1	1	1	11	0.809226271958594	SIPLAMAPVFEQK	""	Q9QXK3	Coatomer subunit gamma-2	1430.7712	light
f11	20171221_Baeza_DevAtlas_Liver_1-1	Liver	1-1	1	1	11	0.809226271958594	FSYLAVIEGAK	""	P35821	Tyrosine-protein phosphatase non-receptor type 1	1197.6514	light	22.4795953857681
f11	20171221_Baeza_DevAtlas_Liver_1-1	Liver	1-1	1	1	11	0.809226271958594	SIPICTLK	1xCarbamidomethyl [C5]	Q02053	Ubiquitin-like modifier-activating enzyme 1	931.52812	light	26.6350022112579
f11	20171221_Baeza_DevAtlas_Liver_1-1	Liver	1-1	1	1	11	0.809226271958594	SIPLDEGEDEAQR	""	Q9JHU4	Cytoplasmic dynein 1 heavy chain 1	1458.67069	light	23.2837985554259
f11	20171221_Baeza_DevAtlas_Liver_1-1	Liver	1-1	1	1	11	0.809226271958594	FSWNVWPSSR	""	Q01405; Q9D662	protein transport protein Sec23A;protein transport protein Sec23B	1265.60618	light	24.5418232121007
f11	20171221_Baeza_DevAtlas_Liver_1-1	Liver	1-1	1	1	11	0.809226271958594	FSWAQGTDTILADEMGLGK	""	Q6PDQ2; A2A8L1	Chromodomain-helicase-DNA-binding protein 4;Chromodomain-helicase-DNA-binding protein 5	2039.97427	light	22.5096247350941
f11	20171221_Baeza_DevAtlas_Liver_1-1	Liver	1-1	1	1	11	0.809226271958594	FSVVSDK	""	Q920B9	FACT complex subunit SPT16	781.40905	light	22.3729779468719
f11	20171221_Baeza_DevAtlas_Liver_1-1	Liver	1-1	1	1	11	0.809226271958594	SIPLDEGEDEAQRR	""	Q9JHU4	Cytoplasmic dynein 1 heavy chain 1	1614.7718	light	22.6915856075804
f11	20171221_Baeza_DevAtlas_Liver_1-1	Liver	1-1	1	1	11	0.809226271958594	FSVSPVVR	""	P58252	Elongation factor 2	890.50943	light	29.4897673736724
f11	20171221_Baeza_DevAtlas_Liver_1-1	Liver	1-1	1	1	11	0.809226271958594	FSVSLQHFCGGDLSTPIQVR	1xCarbamidomethyl [C9]	Q8C166	Copine-1	2248.11791	light	23.5872458835987
f11	20171221_Baeza_DevAtlas_Liver_1-1	Liver	1-1	1	1	11	0.809226271958594	SLPLVQVDEK	""	Q6A0A2	la-related protein 4B	1127.63067	light	23.0901298690132
f11	20171221_Baeza_DevAtlas_Liver_1-1	Liver	1-1	1	1	11	0.809226271958594	FSVIWQLVDR	""	Q6ZQA6	Immunoglobulin superfamily member 3	1262.68918	light
f11	20171221_Baeza_DevAtlas_Liver_1-1	Liver	1-1	1	1	11	0.809226271958594	SIPMTVDFIR	""	P00493	Hypoxanthine-guanine phosphoribosyltransferase	1178.62381	light	24.6682443330132
f11	20171221_Baeza_DevAtlas_Liver_1-1	Liver	1-1	1	1	11	0.809226271958594	FSVLLLHGIR	""	Q8VCR7	Protein ABHD14B	1154.70444	light	24.4488944094898
f11	20171221_Baeza_DevAtlas_Liver_1-1	Liver	1-1	1	1	11	0.809226271958594	FSVGGMTDVAEIK	""	Q8CGK3	"Lon protease homolog	mitochondrial"	1353.67188	light
f11	20171221_Baeza_DevAtlas_Liver_1-1	Liver	1-1	1	1	11	0.809226271958594	FSVFYYEILNSPEK	""	Q9CQV8-1; P63101	14-3-3 protein beta/alpha;14-3-3 protein zeta/delta	1735.85776	light	24.4438187208467
f11	20171221_Baeza_DevAtlas_Liver_1-1	Liver	1-1	1	1	11	0.809226271958594	FSVFYR	""	Q8BGT8	Phytanoyl-CoA hydroxylase-interacting protein-like	818.41955	light
f11	20171221_Baeza_DevAtlas_Liver_1-1	Liver	1-1	1	1	11	0.809226271958594	SIPSLVDGFKPGQR	""	Q64511	DNA topoisomerase 2-beta	1500.8169	light
f11	20171221_Baeza_DevAtlas_Liver_1-1	Liver	1-1	1	1	11	0.809226271958594	SLPSQQMVNR	""	Q9Z103	Activity-dependent neuroprotector homeobox protein	1159.58882	light
f11	20171221_Baeza_DevAtlas_Liver_1-1	Liver	1-1	1	1	11	0.809226271958594	FSVCVLGDQQHCDEAK	2xCarbamidomethyl [C4; C12]	""	""	1892.82656	light	28.0030656634073
f11	20171221_Baeza_DevAtlas_Liver_1-1	Liver	1-1	1	1	11	0.809226271958594	SLPSTSSTSSTK	""	Q02780-3	Isoform 3 of Nuclear factor 1 A-type	1182.58484	light
f11	20171221_Baeza_DevAtlas_Liver_1-1	Liver	1-1	1	1	11	0.809226271958594	FSTVTGESGSADTVR	""	P24270	catalase	1513.71289	light	23.9541540575143
f11	20171221_Baeza_DevAtlas_Liver_1-1	Liver	1-1	1	1	11	0.809226271958594	FTAFYASR	""	Q9WTX6	Cullin-1	962.47304	light	23.0037193139441
f11	20171221_Baeza_DevAtlas_Liver_1-1	Liver	1-1	1	1	11	0.809226271958594	FTAGDFSTTVIQNVNK	""	P57746	V-type proton ATPase subunit D	1741.87554	light	22.6212943242703
f11	20171221_Baeza_DevAtlas_Liver_1-1	Liver	1-1	1	1	11	0.809226271958594	SLPDLGLR	""	Q05920	"pyruvate carboxylase	mitochondrial"	870.50434	light
f11	20171221_Baeza_DevAtlas_Liver_1-1	Liver	1-1	1	1	11	0.809226271958594	FTAPQAELYEAVLEIQR	""	B7ZMP1-1	Probable Xaa-Pro aminopeptidase 3	1978.02802	light	22.0827207989138
f11	20171221_Baeza_DevAtlas_Liver_1-1	Liver	1-1	1	1	11	0.809226271958594	FTFGLDWVPK	""	P56399	Ubiquitin carboxyl-terminal hydrolase 5	1209.63027	light	24.3163968620742
f11	20171221_Baeza_DevAtlas_Liver_1-1	Liver	1-1	1	1	11	0.809226271958594	SINSILDYISTSK	""	P61202-1	COP9 signalosome complex subunit 2	1440.75805	light	24.2262226927877
f11	20171221_Baeza_DevAtlas_Liver_1-1	Liver	1-1	1	1	11	0.809226271958594	FTEYETQVK	""	Q921F2	TAR DNA-binding protein 43	1144.55208	light	26.5513956643561
f11	20171221_Baeza_DevAtlas_Liver_1-1	Liver	1-1	1	1	11	0.809226271958594	FTEWLHEVLK	""	Q3UA37	Glutamine-rich protein 1	1301.68885	light	21.5097229433663
f11	20171221_Baeza_DevAtlas_Liver_1-1	Liver	1-1	1	1	11	0.809226271958594	FTENDSEKVDR	""	Q9CWL8	Beta-catenin-like protein 1	1339.61245	light	21.0935697486495
f11	20171221_Baeza_DevAtlas_Liver_1-1	Liver	1-1	1	1	11	0.809226271958594	FTELQK	""	Q9QXZ0-3; Q76MZ3	Isoform 3 of Microtubule-actin cross-linking factor 1;serine/threonine-protein phosphatase 2A 65 kDa regulatory subunit A alpha isoform	765.41413	light	27.9361153540535
f11	20171221_Baeza_DevAtlas_Liver_1-1	Liver	1-1	1	1	11	0.809226271958594	SINTEVVACSVDSQFTHLAWINTPR	1xCarbamidomethyl [C9]	O08807	Peroxiredoxin-4	2845.39375	light	25.0152748380049
f11	20171221_Baeza_DevAtlas_Liver_1-1	Liver	1-1	1	1	11	0.809226271958594	FTDTRKDEQER	""	P58252	Elongation factor 2	1424.67645	light	20.7366520034677
f11	20171221_Baeza_DevAtlas_Liver_1-1	Liver	1-1	1	1	11	0.809226271958594	FTDILVR	""	O35286	Pre-mRNA-splicing factor ATP-dependent RNA helicase DHX15	863.49853	light	25.2096116181733
f11	20171221_Baeza_DevAtlas_Liver_1-1	Liver	1-1	1	1	11	0.809226271958594	SLPASLSFLVK	""	Q80U72-1	protein scribble homolog	1161.68779	light
f11	20171221_Baeza_DevAtlas_Liver_1-1	Liver	1-1	1	1	11	0.809226271958594	FTDEYQLYEDIGK	""	P28652	Calcium/calmodulin-dependent protein kinase type II subunit beta	1620.74279	light
f11	20171221_Baeza_DevAtlas_Liver_1-1	Liver	1-1	1	1	11	0.809226271958594	FTDEYQLFEELGK	""	Q6PHZ2-1	Calcium/calmodulin-dependent protein kinase type II subunit delta	1618.76353	light	20.625634384411
f11	20171221_Baeza_DevAtlas_Liver_1-1	Liver	1-1	1	1	11	0.809226271958594	FSGGYPALMDCMNK	1xCarbamidomethyl [C11]	O55125	Protein NipSnap homolog 1	1590.67493	light	23.4769645641044
f11	20171221_Baeza_DevAtlas_Liver_1-1	Liver	1-1	1	1	11	0.809226271958594	FTDEEVDELYR	""	Q3THE2	Myosin regulatory light chain 12B	1415.63252	light	26.4105305407072
f11	20171221_Baeza_DevAtlas_Liver_1-1	Liver	1-1	1	1	11	0.809226271958594	FTDDYQLFEELGK	""	Q923T9-1	Calcium/calmodulin-dependent protein kinase type II subunit gamma	1604.74788	light	21.2992890827256
f11	20171221_Baeza_DevAtlas_Liver_1-1	Liver	1-1	1	1	11	0.809226271958594	FTDDTFDPELAATIGVDFK	""	P35293	Ras-related protein Rab-18	2101.99644	light	23.1908806828458
f11	20171221_Baeza_DevAtlas_Liver_1-1	Liver	1-1	1	1	11	0.809226271958594	FTDDTFCEACK	2xCarbamidomethyl [C7; C10]	P35283	Ras-related protein Rab-12	1393.53988	light
f11	20171221_Baeza_DevAtlas_Liver_1-1	Liver	1-1	1	1	11	0.809226271958594	FTDDDKTDHLSWEWNLTIK	""	Q99PT1	rho GDP-dissociation inhibitor 1	2364.11427	light	25.0006537836238
f11	20171221_Baeza_DevAtlas_Liver_1-1	Liver	1-1	1	1	11	0.809226271958594	FTCTVNR	1xCarbamidomethyl [C3]	P22892	AP-1 complex subunit gamma-1	897.42471	light	24.9195346803609
f11	20171221_Baeza_DevAtlas_Liver_1-1	Liver	1-1	1	1	11	0.809226271958594	SIPAVLEIPSK	""	Q9D1K2	V-type proton ATPase subunit F	1153.6827	light	22.8923885614057
f11	20171221_Baeza_DevAtlas_Liver_1-1	Liver	1-1	1	1	11	0.809226271958594	FTCEQALQHPWIAGDTALDK	1xCarbamidomethyl [C3]	Q91YS8	calcium/calmodulin-dependent protein kinase type 1	2301.09684	light
f11	20171221_Baeza_DevAtlas_Liver_1-1	Liver	1-1	1	1	11	0.809226271958594	SIPAYLAETLYYAMK	""	P48036	annexin A5	1733.88187	light	24.4261663932712
f11	20171221_Baeza_DevAtlas_Liver_1-1	Liver	1-1	1	1	11	0.809226271958594	FTAVEDQYYCVDCYK	2xCarbamidomethyl [C10; C13]	P97447-1	Four and a half LIM domains protein 1	1960.80918	light
f11	20171221_Baeza_DevAtlas_Liver_1-1	Liver	1-1	1	1	11	0.809226271958594	FTATASLGVIHK	""	Q3TXS7	26S proteasome non-ATPase regulatory subunit 1	1244.69975	light	23.3715969342497
f11	20171221_Baeza_DevAtlas_Liver_1-1	Liver	1-1	1	1	11	0.809226271958594	SLPDCTSHPNSISIDAGPR	1xCarbamidomethyl [C5]	B1AZP2-1	Disks large-associated protein 4	2023.95018	light
f11	20171221_Baeza_DevAtlas_Liver_1-1	Liver	1-1	1	1	11	0.809226271958594	FTASAGIQVVGDDLTVTNPK	""	P17182	alpha-enolase	2033.05496	light	25.9416094305607
f11	20171221_Baeza_DevAtlas_Liver_1-1	Liver	1-1	1	1	11	0.809226271958594	SLPASLVEPDFVMTDFAK	""	Q02053	Ubiquitin-like modifier-activating enzyme 1	1966.98304	light	25.2799136814311
f11	20171221_Baeza_DevAtlas_Liver_1-1	Liver	1-1	1	1	11	0.809226271958594	FSGGFGAR	""	Q62095; Q62167	atp-dependent rna helicase ddx3y;ATP-dependent RNA helicase DDX3X	798.38931	light	24.2535213340858
f11	20171221_Baeza_DevAtlas_Liver_1-1	Liver	1-1	1	1	11	0.809226271958594	FSGDLDDQTCR	1xCarbamidomethyl [C10]	P32067	Lupus La protein homolog	1313.54266	light	25.238035268729
f11	20171221_Baeza_DevAtlas_Liver_1-1	Liver	1-1	1	1	11	0.809226271958594	FSFWDKDAR	""	Q8C570	mRNA export factor	1171.55308	light	23.0949590954212
f11	20171221_Baeza_DevAtlas_Liver_1-1	Liver	1-1	1	1	11	0.809226271958594	FQQAVDAVEEFLRR	""	Q922P9	Putative oxidoreductase GLYR1	1707.88129	light
f11	20171221_Baeza_DevAtlas_Liver_1-1	Liver	1-1	1	1	11	0.809226271958594	FQQAVDAVEEFLR	""	Q922P9	Putative oxidoreductase GLYR1	1551.78018	light	22.8460588514284
f11	20171221_Baeza_DevAtlas_Liver_1-1	Liver	1-1	1	1	11	0.809226271958594	FQPVHDLTIGVEFGAR	""	P53994; P59279	Ras-related protein Rab-2A;Ras-related protein Rab-2B	1785.92824	light	22.4288106020745
f11	20171221_Baeza_DevAtlas_Liver_1-1	Liver	1-1	1	1	11	0.809226271958594	FQPQSPDFLDITNPK	""	P70362	Ubiquitin recognition factor in ER-associated degradation protein 1	1746.86973	light	23.5455344976599
f11	20171221_Baeza_DevAtlas_Liver_1-1	Liver	1-1	1	1	11	0.809226271958594	SLVSVTK	""	P11499	Heat shock protein HSP 90-beta	733.44543	light	27.7654488210031
f11	20171221_Baeza_DevAtlas_Liver_1-1	Liver	1-1	1	1	11	0.809226271958594	SIVTAEVSSMPACK	1xCarbamidomethyl [C13]	Q9D289	trafficking protein particle complex subunit 6B	1479.71818	light
f11	20171221_Baeza_DevAtlas_Liver_1-1	Liver	1-1	1	1	11	0.809226271958594	SIVTDLVSQMDPHGR	""	P58281-1	"Dynamin-like 120 kDa protein	mitochondrial"	1654.82173	light
f11	20171221_Baeza_DevAtlas_Liver_1-1	Liver	1-1	1	1	11	0.809226271958594	FQNVNSVTIFVQSNQGEEETTR	""	""	""	2527.20593	light	22.9805870200451
f11	20171221_Baeza_DevAtlas_Liver_1-1	Liver	1-1	1	1	11	0.809226271958594	SLVTVLGIPQKPIITGYK	""	Q99N28	Cell adhesion molecule 3	1927.16266	light
f11	20171221_Baeza_DevAtlas_Liver_1-1	Liver	1-1	1	1	11	0.809226271958594	SIVVSPILIPENQR	""	Q9WTR5	cadherin-13	1564.90572	light
f11	20171221_Baeza_DevAtlas_Liver_1-1	Liver	1-1	1	1	11	0.809226271958594	SIWAFGPDATGPNILVDDTLPSEVDK	""	O08810	116 kDa U5 small nuclear ribonucleoprotein component	2757.36177	light	25.2125462330657
f11	20171221_Baeza_DevAtlas_Liver_1-1	Liver	1-1	1	1	11	0.809226271958594	FQNIVVEILIEHFGK	""	Q99J31	Oligophrenin-1	1785.98978	light
f11	20171221_Baeza_DevAtlas_Liver_1-1	Liver	1-1	1	1	11	0.809226271958594	SLWNDPGIQECYDR	1xCarbamidomethyl [C11]	P21279	Guanine nucleotide-binding protein G(Q) subunit alpha	1752.76461	light
f11	20171221_Baeza_DevAtlas_Liver_1-1	Liver	1-1	1	1	11	0.809226271958594	FQNGDIDGVLQR	""	Q8K009	Mitochondrial 10-formyltetrahydrofolate dehydrogenase	1361.6808	light
f11	20171221_Baeza_DevAtlas_Liver_1-1	Liver	1-1	1	1	11	0.809226271958594	FQNDRTEDEQFNDEK	""	Q06138	Calcium-binding protein 39	1914.81004	light	21.5761933376704
f11	20171221_Baeza_DevAtlas_Liver_1-1	Liver	1-1	1	1	11	0.809226271958594	FQNAPR	""	Q8C166	Copine-1	732.37875	light	21.0732516520163
f11	20171221_Baeza_DevAtlas_Liver_1-1	Liver	1-1	1	1	11	0.809226271958594	FQMTQEVVCDECPNVK	2xCarbamidomethyl [C9; C12]	Q99KV1	DnaJ homolog subfamily B member 11	1983.86089	light	22.4427203044088
f11	20171221_Baeza_DevAtlas_Liver_1-1	Liver	1-1	1	1	11	0.809226271958594	FQMQVLPQCGHAVHEDAPDKVAEAVATFLIR	1xCarbamidomethyl [C9]	Q8BVQ5	Protein phosphatase methylesterase 1	3477.74059	light
f11	20171221_Baeza_DevAtlas_Liver_1-1	Liver	1-1	1	1	11	0.809226271958594	SIYDDISSPGLGSTPLTSR	""	Q8R4R6	Nucleoporin NUP53	1965.97638	light
f11	20171221_Baeza_DevAtlas_Liver_1-1	Liver	1-1	1	1	11	0.809226271958594	FQMPDQGMTSADDFFQGTK	""	O08553	Dihydropyrimidinase-related protein 2	2150.91577	light	21.6079578521859
f11	20171221_Baeza_DevAtlas_Liver_1-1	Liver	1-1	1	1	11	0.809226271958594	FQMAYSNLLR	""	P16254	Signal recognition particle 14 kDa protein	1242.62995	light	22.3426674257915
f11	20171221_Baeza_DevAtlas_Liver_1-1	Liver	1-1	1	1	11	0.809226271958594	FQIYFDNCPLLTIPGR	1xCarbamidomethyl [C8]	O35286	Pre-mRNA-splicing factor ATP-dependent RNA helicase DHX15	1953.98913	light	25.2143628882738
f11	20171221_Baeza_DevAtlas_Liver_1-1	Liver	1-1	1	1	11	0.809226271958594	SIYGEKFEDENFILK	""	P17742	peptidyl-prolyl cis-trans isomerase A	1831.91126	light	30.0175281569197
f11	20171221_Baeza_DevAtlas_Liver_1-1	Liver	1-1	1	1	11	0.809226271958594	FQLTDSQIYEVLSVIR	""	O08553	Dihydropyrimidinase-related protein 2	1911.0222	light	24.4480320297256
f11	20171221_Baeza_DevAtlas_Liver_1-1	Liver	1-1	1	1	11	0.809226271958594	FQLQLLR	""	Q810B6-1	Rabankyrin-5	917.55671	light	24.081264482406
f11	20171221_Baeza_DevAtlas_Liver_1-1	Liver	1-1	1	1	11	0.809226271958594	SLVSPASYENVR	""	Q05144	Ras-related C3 botulinum toxin substrate 2	1321.67466	light	21.1685441992067
f11	20171221_Baeza_DevAtlas_Liver_1-1	Liver	1-1	1	1	11	0.809226271958594	FQIQDISVETEDNKEK	""	Q62261-1	"Spectrin beta chain	non-erythrocytic 1"	1922.93418	light
f11	20171221_Baeza_DevAtlas_Liver_1-1	Liver	1-1	1	1	11	0.809226271958594	SLVSPASFENVR	""	P60764; P63001	Ras-related C3 botulinum toxin substrate 3;Ras-related C3 botulinum toxin substrate 1	1305.67974	light	24.4942768553863
f11	20171221_Baeza_DevAtlas_Liver_1-1	Liver	1-1	1	1	11	0.809226271958594	FQQLVHQMTELCWEK	1xCarbamidomethyl [C12]	Q9WVA2	Mitochondrial import inner membrane translocase subunit Tim8 A	1976.93571	light	24.0402419714493
f11	20171221_Baeza_DevAtlas_Liver_1-1	Liver	1-1	1	1	11	0.809226271958594	SIVFHR	""	P62827	GTP-binding nuclear protein RAN	758.43078	light	27.8283950714628
f11	20171221_Baeza_DevAtlas_Liver_1-1	Liver	1-1	1	1	11	0.809226271958594	SLVFPEAENR	""	P11725	"Ornithine carbamoyltransferase	mitochondrial"	1161.58986	light
f11	20171221_Baeza_DevAtlas_Liver_1-1	Liver	1-1	1	1	11	0.809226271958594	SLVGGLLQSK	""	""	""	1001.59897	light	22.7638623488337
f11	20171221_Baeza_DevAtlas_Liver_1-1	Liver	1-1	1	1	11	0.809226271958594	FQSVESGANNVVFIR	""	Q99J36	THUMP domain-containing protein 1	1666.85474	light	24.0806043257823
f11	20171221_Baeza_DevAtlas_Liver_1-1	Liver	1-1	1	1	11	0.809226271958594	FQSSHHSTDITSLDQYVER	""	P08113	Endoplasmin	2250.04216	light	27.1641052576394
f11	20171221_Baeza_DevAtlas_Liver_1-1	Liver	1-1	1	1	11	0.809226271958594	SLVGLSQER	""	Q9QZQ1	Afadin	988.54218	light
f11	20171221_Baeza_DevAtlas_Liver_1-1	Liver	1-1	1	1	11	0.809226271958594	SLVIELDKDLYGPDNHLVEWHR	""	Q61466; Q6P9Z1	SWI/SNF-related matrix-associated actin-dependent regulator of chromatin subfamily D member 1;SWI/SNF-related matrix-associated actin-dependent regulator of chromatin subfamily D member 3	2648.34673	light	21.3353264247171
f11	20171221_Baeza_DevAtlas_Liver_1-1	Liver	1-1	1	1	11	0.809226271958594	FQSISTEFLALMK	""	Q9JHU4	Cytoplasmic dynein 1 heavy chain 1	1514.79233	light	22.5785239147873
f11	20171221_Baeza_DevAtlas_Liver_1-1	Liver	1-1	1	1	11	0.809226271958594	FQSLGVAFYR	""	P51150	ras-related protein Rab-7a	1187.62077	light	26.1806062459583
f11	20171221_Baeza_DevAtlas_Liver_1-1	Liver	1-1	1	1	11	0.809226271958594	SLVLQLIQSYQR	""	Q9EP97	Sentrin-specific protease 3	1447.82674	light
f11	20171221_Baeza_DevAtlas_Liver_1-1	Liver	1-1	1	1	11	0.809226271958594	FQSGDFHVINGVLR	""	Q9ERK4	Exportin-2	1588.82305	light	22.3788142280637
f11	20171221_Baeza_DevAtlas_Liver_1-1	Liver	1-1	1	1	11	0.809226271958594	SLVLQRPQTWGDCVTWACHHWHTQYCNNIR	3xCarbamidomethyl [C13; C18; C26]	Q02053	Ubiquitin-like modifier-activating enzyme 1	3823.75397	light
f11	20171221_Baeza_DevAtlas_Liver_1-1	Liver	1-1	1	1	11	0.809226271958594	SIVIRPLEPQPAPHLAR	""	O08810	116 kDa U5 small nuclear ribonucleoprotein component	1894.10213	light	23.5452026452395
f11	20171221_Baeza_DevAtlas_Liver_1-1	Liver	1-1	1	1	11	0.809226271958594	SLVQEMVGSFGK	""	Q6P4T2	U5 small nuclear ribonucleoprotein 200 kDa helicase	1281.65075	light	24.0008866420214
f11	20171221_Baeza_DevAtlas_Liver_1-1	Liver	1-1	1	1	11	0.809226271958594	FQRPGDPQSAQDK	""	Q64213	Splicing factor 1	1473.70808	light	24.8749894123172
f11	20171221_Baeza_DevAtlas_Liver_1-1	Liver	1-1	1	1	11	0.809226271958594	SLVQGELVTASK	""	Q9QYC0-1	Alpha-adducin	1231.68924	light	25.6177642774721
f11	20171221_Baeza_DevAtlas_Liver_1-1	Liver	1-1	1	1	11	0.809226271958594	FQQVPTDALANK	""	Q6ZQ58-1	La-related protein 1	1331.69539	light	24.800917767496
f11	20171221_Baeza_DevAtlas_Liver_1-1	Liver	1-1	1	1	11	0.809226271958594	SLVQNNCLSR	1xCarbamidomethyl [C7]	Q6PDG5-1	SWI/SNF complex subunit SMARCC2	1190.59463	light
f11	20171221_Baeza_DevAtlas_Liver_1-1	Liver	1-1	1	1	11	0.809226271958594	SLVQNNCLSRPNIFLCPEIEPK	2xCarbamidomethyl [C7; C16]	Q6PDG5-1	SWI/SNF complex subunit SMARCC2	2628.32725	light
f11	20171221_Baeza_DevAtlas_Liver_1-1	Liver	1-1	1	1	11	0.809226271958594	FQQQLEQLSAMGFLNR	""	Q8R317	Ubiquilin-1	1909.95889	light	26.6637634797202
f11	20171221_Baeza_DevAtlas_Liver_1-1	Liver	1-1	1	1	11	0.809226271958594	FQQQLEQLNSMGFINR	""	Q99NB8	Ubiquilin-4	1952.96471	light	20.2204214319871
f11	20171221_Baeza_DevAtlas_Liver_1-1	Liver	1-1	1	1	11	0.809226271958594	FQQQLEQLNAMGFLNR	1xOxidation [M11]	Q9QZM0	Ubiquilin-2	1952.96471	light	19.6728455928668
f11	20171221_Baeza_DevAtlas_Liver_1-1	Liver	1-1	1	1	11	0.809226271958594	FQQQLEQLNAMGFLNR	""	Q9QZM0	Ubiquilin-2	1936.96979	light	21.8033693502333
f11	20171221_Baeza_DevAtlas_Liver_1-1	Liver	1-1	1	1	11	0.809226271958594	SIVSESDVSSFEIQHSGFVK	""	G5E870	E3 ubiquitin-protein ligase TRIP12	2182.06625	light	20.2516307747802
f11	20171221_Baeza_DevAtlas_Liver_1-1	Liver	1-1	1	1	11	0.809226271958594	FQQLVQQVALGTMAHCQNLTDR	1xCarbamidomethyl [C16]	Q9CZR8	"Elongation factor Ts	mitochondrial"	2558.26024	light
f11	20171221_Baeza_DevAtlas_Liver_1-1	Liver	1-1	1	1	11	0.809226271958594	SLVSGLIR	""	E9PVA8	eIF-2-alpha kinase activator GCN1	844.52508	light	23.3029424484522
f11	20171221_Baeza_DevAtlas_Liver_1-1	Liver	1-1	1	1	11	0.809226271958594	SLYQAMAK	""	P19324	Serpin H1	911.46551	light	22.5912267067496
f11	20171221_Baeza_DevAtlas_Liver_1-1	Liver	1-1	1	1	11	0.809226271958594	SIYSEFLK	""	Q8BH00	aldehyde dehydrogenase family 8 member A1	986.51932	light	22.4038403102749
f11	20171221_Baeza_DevAtlas_Liver_1-1	Liver	1-1	1	1	11	0.809226271958594	SLYSFIK	""	P97429	annexin A4	857.47673	light	22.9164248345881
f11	20171221_Baeza_DevAtlas_Liver_1-1	Liver	1-1	1	1	11	0.809226271958594	SMEVLSVTDGGSPVPAR	""	Q69Z98-1	Serine/threonine-protein kinase BRSK2	1701.84761	light
f11	20171221_Baeza_DevAtlas_Liver_1-1	Liver	1-1	1	1	11	0.809226271958594	SMEVSTQLAR	""	Q9CW03	Structural maintenance of chromosomes protein 3	1121.56193	light
f11	20171221_Baeza_DevAtlas_Liver_1-1	Liver	1-1	1	1	11	0.809226271958594	SMFAGVPTMR	""	Q64310	surfeit locus protein 4	1096.5278	light	24.4983482642554
f11	20171221_Baeza_DevAtlas_Liver_1-1	Liver	1-1	1	1	11	0.809226271958594	FQFFQR	""	P16546; P16546-2	"Spectrin alpha chain	non-erythrocytic 1;Isoform 2 of Spectrin alpha chain	non-erythrocytic 1"	872.44135
f11	20171221_Baeza_DevAtlas_Liver_1-1	Liver	1-1	1	1	11	0.809226271958594	FQEYSPNLWGHEFR	""	O35393	Ephrin-B3	1809.83434	light	28.0073568583113
f11	20171221_Baeza_DevAtlas_Liver_1-1	Liver	1-1	1	1	11	0.809226271958594	FQEYHIQQNEALAAK	""	Q9WV98	Mitochondrial import inner membrane translocase subunit Tim9	1789.88677	light
f11	20171221_Baeza_DevAtlas_Liver_1-1	Liver	1-1	1	1	11	0.809226271958594	FQETSDEFEAAR	""	Q9CU62	structural maintenance of chromosomes protein 1a	1429.62301	light	22.4097882948738
f11	20171221_Baeza_DevAtlas_Liver_1-1	Liver	1-1	1	1	11	0.809226271958594	FQETFEDVFSDR	""	Q05117	Tartrate-resistant acid phosphatase type 5	1519.66996	light	22.7356972150614
f11	20171221_Baeza_DevAtlas_Liver_1-1	Liver	1-1	1	1	11	0.809226271958594	FQESEERPK	""	Q61316	Heat shock 70 kDa protein 4	1149.55348	light	24.0961740166407
f11	20171221_Baeza_DevAtlas_Liver_1-1	Liver	1-1	1	1	11	0.809226271958594	SMFFFLAQTEQGDIFK	""	Q921M3-1	Splicing factor 3B subunit 3	1908.92005	light	23.3260249529338
f11	20171221_Baeza_DevAtlas_Liver_1-1	Liver	1-1	1	1	11	0.809226271958594	FQELQR	""	Q5SUR0	Phosphoribosylformylglycinamidine synthase	820.43118	light	23.1839124672696
f11	20171221_Baeza_DevAtlas_Liver_1-1	Liver	1-1	1	1	11	0.809226271958594	FQELIFEDFAR	""	Q8R1F1	Niban-like protein 1	1414.70014	light	21.2133662098993
f11	20171221_Baeza_DevAtlas_Liver_1-1	Liver	1-1	1	1	11	0.809226271958594	SMGFIGHYLDQK	""	Q91V92	ATP-citrate synthase	1395.67255	light	24.6649203608129
f11	20171221_Baeza_DevAtlas_Liver_1-1	Liver	1-1	1	1	11	0.809226271958594	FQEKPDR	""	Q9CZC8	Secernin-1	919.46321	light
f11	20171221_Baeza_DevAtlas_Liver_1-1	Liver	1-1	1	1	11	0.809226271958594	FQEHLQLQNLGINPANIGFSTLTMESDKFICIR	1xCarbamidomethyl [C31]	Q68FD5	Clathrin heavy chain 1	3834.93057	light	25.0674621598093
f11	20171221_Baeza_DevAtlas_Liver_1-1	Liver	1-1	1	1	11	0.809226271958594	FQEHLQLQNLGINPANIGFSTLTMESDK	""	Q68FD5	Clathrin heavy chain 1	3145.56227	light	23.9076037460261
f11	20171221_Baeza_DevAtlas_Liver_1-1	Liver	1-1	1	1	11	0.809226271958594	FQEHIIQAPKPVEAIK	""	Q9D1P4	cysteine and histidine-rich domain-containing protein 1	1848.03779	light	21.5941425587045
f11	20171221_Baeza_DevAtlas_Liver_1-1	Liver	1-1	1	1	11	0.809226271958594	SMGGAAIAPPTSLVEK	""	Q8JZX4	Splicing factor 45	1528.80395	light	22.2468536524855
f11	20171221_Baeza_DevAtlas_Liver_1-1	Liver	1-1	1	1	11	0.809226271958594	SMGGHGALICALK	1xCarbamidomethyl [C10]	Q9R0P3	S-formylglutathione hydrolase	1314.66569	light
f11	20171221_Baeza_DevAtlas_Liver_1-1	Liver	1-1	1	1	11	0.809226271958594	FQEEANIYAAK	""	P41778-1	pre-B-cell leukemia transcription factor 1	1283.62664	light	18.8422685208158
f11	20171221_Baeza_DevAtlas_Liver_1-1	Liver	1-1	1	1	11	0.809226271958594	SMGLPTSDEQK	""	O35685	nuclear migration protein nudC	1192.55143	light
f11	20171221_Baeza_DevAtlas_Liver_1-1	Liver	1-1	1	1	11	0.809226271958594	FQEAEERPK	""	Q61699	Heat shock protein 105 kDa	1133.55856	light	23.8823473371563
f11	20171221_Baeza_DevAtlas_Liver_1-1	Liver	1-1	1	1	11	0.809226271958594	FQDTAEALAAFTALMEGK	""	Q6DFW4	Nucleolar protein 58	1913.93134	light	24.2647533458401
f11	20171221_Baeza_DevAtlas_Liver_1-1	Liver	1-1	1	1	11	0.809226271958594	SMGLTLAESELTK	""	Q8R4H2	Rho guanine nucleotide exchange factor 12	1379.70866	light
f11	20171221_Baeza_DevAtlas_Liver_1-1	Liver	1-1	1	1	11	0.809226271958594	FQDNLDFIQWFK	""	Q8R001	Microtubule-associated protein RP/EB family member 2	1600.77945	light	23.1414136709471
f11	20171221_Baeza_DevAtlas_Liver_1-1	Liver	1-1	1	1	11	0.809226271958594	SMEAEMIQLQEELAAAER	""	Q8VDD5	Myosin-9	2048.96272	light
f11	20171221_Baeza_DevAtlas_Liver_1-1	Liver	1-1	1	1	11	0.809226271958594	FQFYNSQTQICVGNPR	1xCarbamidomethyl [C11]	P28293	Cathepsin G	1958.91776	light	21.9341818072483
f11	20171221_Baeza_DevAtlas_Liver_1-1	Liver	1-1	1	1	11	0.809226271958594	SMDFEEAER	""	Q8CDN6	Thioredoxin-like protein 1	1113.45171	light	25.1258644755234
f11	20171221_Baeza_DevAtlas_Liver_1-1	Liver	1-1	1	1	11	0.809226271958594	FQGAGSNKK	""	Q9Z1X4-3	Isoform 3 of Interleukin enhancer-binding factor 3	936.48976	light
f11	20171221_Baeza_DevAtlas_Liver_1-1	Liver	1-1	1	1	11	0.809226271958594	FQIMNEIVYEK	""	Q6P4T2	U5 small nuclear ribonucleoprotein 200 kDa helicase	1413.70826	light	23.003927033742
f11	20171221_Baeza_DevAtlas_Liver_1-1	Liver	1-1	1	1	11	0.809226271958594	FQILNSSEGDWWEAR	""	P39688	Tyrosine-protein kinase Fyn	1837.85039	light
f11	20171221_Baeza_DevAtlas_Liver_1-1	Liver	1-1	1	1	11	0.809226271958594	SIYSLILGQDNAADQSR	""	Q99KI3	ER membrane protein complex subunit 3	1850.92428	light
f11	20171221_Baeza_DevAtlas_Liver_1-1	Liver	1-1	1	1	11	0.809226271958594	FQILNDEIITILDK	""	Q7TMB8-1	cytoplasmic FMR1-interacting protein 1	1674.93126	light	21.6856956242529
f11	20171221_Baeza_DevAtlas_Liver_1-1	Liver	1-1	1	1	11	0.809226271958594	FQILGR	""	Q91WN1; Q8R3N1	dnaJ homolog subfamily C member 9;Nucleolar protein 14	733.43554	light	23.1087469702129
f11	20171221_Baeza_DevAtlas_Liver_1-1	Liver	1-1	1	1	11	0.809226271958594	SLYSSSPGGAYVTR	""	P20152	Vimentin	1444.70668	light
f11	20171221_Baeza_DevAtlas_Liver_1-1	Liver	1-1	1	1	11	0.809226271958594	FQLLEGPPESMGR	""	P50396	Rab GDP dissociation inhibitor alpha	1460.72023	light	23.5309508483831
f11	20171221_Baeza_DevAtlas_Liver_1-1	Liver	1-1	1	1	11	0.809226271958594	SLYTYCPETEEINK	1xCarbamidomethyl [C6]	Q8C1B1-1	Calmodulin-regulated spectrin-associated protein 2	1746.78909	light
f11	20171221_Baeza_DevAtlas_Liver_1-1	Liver	1-1	1	1	11	0.809226271958594	FQIGELANTLTSK	""	Q6ZQ03-1	Formin-binding protein 4	1421.76347	light	22.7918025873937
f11	20171221_Baeza_DevAtlas_Liver_1-1	Liver	1-1	1	1	11	0.809226271958594	FQIGDYLDIAITPPNR	""	O55128	Histone deacetylase complex subunit SAP18	1832.95412	light	24.0441402297806
f11	20171221_Baeza_DevAtlas_Liver_1-1	Liver	1-1	1	1	11	0.809226271958594	SLYVAEYHSEPAEDEKP	""	P54823	Probable ATP-dependent RNA helicase DDX6	1963.89198	light	24.171986421671
f11	20171221_Baeza_DevAtlas_Liver_1-1	Liver	1-1	1	1	11	0.809226271958594	FQLEEFSPR	""	Q8R464	Cell adhesion molecule 4	1152.5684	light
f11	20171221_Baeza_DevAtlas_Liver_1-1	Liver	1-1	1	1	11	0.809226271958594	SLVFEDDLR	""	Q8K297	Procollagen galactosyltransferase 1	1093.55242	light
f11	20171221_Baeza_DevAtlas_Liver_1-1	Liver	1-1	1	1	11	0.809226271958594	FQLEDDGEFYMIGSEVGNYLR	""	Q9Z0H3	SWI/SNF-related matrix-associated actin-dependent regulator of chromatin subfamily B member 1	2482.12312	light	19.915075264432
f11	20171221_Baeza_DevAtlas_Liver_1-1	Liver	1-1	1	1	11	0.809226271958594	FQLAVEALEQEK	""	Q6P5H2-1	Nestin	1404.73692	light
f11	20171221_Baeza_DevAtlas_Liver_1-1	Liver	1-1	1	1	11	0.809226271958594	FQIATVTEK	""	P99026	Proteasome subunit beta type-4	1036.56734	light	26.3881102002156
f11	20171221_Baeza_DevAtlas_Liver_1-1	Liver	1-1	1	1	11	0.809226271958594	FQHQGFGMLLMEEAER	""	Q9CZX0	elongator complex protein 3	1922.88876	light
f11	20171221_Baeza_DevAtlas_Liver_1-1	Liver	1-1	1	1	11	0.809226271958594	SIYVGNVDYGATAEELEAHFHGCGSVNR	1xCarbamidomethyl [C23]	Q8CCS6	polyadenylate-binding protein 2	3052.38537	light	24.1795019294674
f11	20171221_Baeza_DevAtlas_Liver_1-1	Liver	1-1	1	1	11	0.809226271958594	SIYYITGESK	""	P11499	Heat shock protein HSP 90-beta	1160.58338	light
f11	20171221_Baeza_DevAtlas_Liver_1-1	Liver	1-1	1	1	11	0.809226271958594	FQGQQNDYILLSLVR	""	Q8CFQ3	Intron-binding protein aquarius	1793.95446	light	22.3933730427209
f11	20171221_Baeza_DevAtlas_Liver_1-1	Liver	1-1	1	1	11	0.809226271958594	SLYYYIQQDTK	""	P07356	Annexin A2	1421.69472	light	25.0599103123474
f11	20171221_Baeza_DevAtlas_Liver_1-1	Liver	1-1	1	1	11	0.809226271958594	FQGPDNGQGPK	""	Q8CDN6	Thioredoxin-like protein 1	1144.53816	light	24.2686880494699
f11	20171221_Baeza_DevAtlas_Liver_1-1	Liver	1-1	1	1	11	0.809226271958594	SMAEQIEADVILLR	""	O08582	GTP-binding protein 1	1587.84107	light	19.6315972827924
f11	20171221_Baeza_DevAtlas_Liver_1-1	Liver	1-1	1	1	11	0.809226271958594	SMATVDEEEQAVLDR	""	Q8R1N4	NudC domain-containing protein 3	1692.77451	light
f11	20171221_Baeza_DevAtlas_Liver_1-1	Liver	1-1	1	1	11	0.809226271958594	FQGHCYR	1xCarbamidomethyl [C5]	Q64449; Q61282; P55066	C-type mannose receptor 2;Aggrecan core protein;Neurocan core protein	967.4203	light
f11	20171221_Baeza_DevAtlas_Liver_1-1	Liver	1-1	1	1	11	0.809226271958594	SMDEFTASTPADLGEAGR	""	Q65Z40	Wings apart-like protein homolog	1854.81743	light	20.9789346375218
f11	20171221_Baeza_DevAtlas_Liver_1-1	Liver	1-1	1	1	11	0.809226271958594	FQLCVLGQNAQTMAYNITPLRR	1xCarbamidomethyl [C4]	Q91W50	cold shock domain-containing protein E1	2594.33301	light
f11	20171221_Baeza_DevAtlas_Liver_1-1	Liver	1-1	1	1	11	0.809226271958594	FTTSDSCDR	1xCarbamidomethyl [C7]	P63002-1	amino-terminal enhancer of split	1088.43131	light
f11	20171221_Baeza_DevAtlas_Liver_1-1	Liver	1-1	1	1	11	0.809226271958594	SLVEIIEHGLVDEQQK	""	Q99NB9	splicing factor 3B subunit 1	1836.97017	light	24.423998051438
f11	20171221_Baeza_DevAtlas_Liver_1-1	Liver	1-1	1	1	11	0.809226271958594	SLVEIADTVPK	""	Q8BIV3; Q8BKC5-1	ran-binding protein 6;Importin-5	1171.65688	light
f11	20171221_Baeza_DevAtlas_Liver_1-1	Liver	1-1	1	1	11	0.809226271958594	SITADPLDYR	""	Q6PFD9	nuclear pore complex protein Nup98-Nup96	1150.57388	light
f11	20171221_Baeza_DevAtlas_Liver_1-1	Liver	1-1	1	1	11	0.809226271958594	FSDSYASVIK	""	P70698	CTP synthase 1	1116.55717	light	24.767588213908
f11	20171221_Baeza_DevAtlas_Liver_1-1	Liver	1-1	1	1	11	0.809226271958594	SLTAHVIENYWK	""	Q6P2K6-1	Serine/threonine-protein phosphatase 4 regulatory subunit 3A	1460.75324	light
f11	20171221_Baeza_DevAtlas_Liver_1-1	Liver	1-1	1	1	11	0.809226271958594	FSDLYMASLSCLLNYR	1xCarbamidomethyl [C11]	""	""	1952.92448	light	22.8351591238991
f11	20171221_Baeza_DevAtlas_Liver_1-1	Liver	1-1	1	1	11	0.809226271958594	FSDIYALCVAYPEPLGER	1xCarbamidomethyl [C8]	Q9D4H8	Cullin-2	2100.01065	light	22.4982983765724
f11	20171221_Baeza_DevAtlas_Liver_1-1	Liver	1-1	1	1	11	0.809226271958594	SLTANPELIDR	""	Q9CSH3	exosome complex exonuclease RRP44	1228.65319	light	23.919509315266
f11	20171221_Baeza_DevAtlas_Liver_1-1	Liver	1-1	1	1	11	0.809226271958594	SITAQSTFNDLQDLR	""	Q99JI6; P62835	Ras-related protein Rap-1b;ras-related protein Rap-1A	1708.85005	light
f11	20171221_Baeza_DevAtlas_Liver_1-1	Liver	1-1	1	1	11	0.809226271958594	SLTATGGNHVTAR	""	Q8VHX6-1	Filamin-C	1284.66549	light	18.585369583545
f11	20171221_Baeza_DevAtlas_Liver_1-1	Liver	1-1	1	1	11	0.809226271958594	FSDLGFEVK	""	O08738	Caspase-6	1041.52514	light	23.3261105864006
f11	20171221_Baeza_DevAtlas_Liver_1-1	Liver	1-1	1	1	11	0.809226271958594	SITCWTLSR	1xCarbamidomethyl [C4]	Q8BFY9	transportin-1	1123.55645	light	24.4123141219016
f11	20171221_Baeza_DevAtlas_Liver_1-1	Liver	1-1	1	1	11	0.809226271958594	FSDHVALLSVFQAWDDAR	""	O70133-2; O70133	Isoform 2 of ATP-dependent RNA helicase A;Atp-dependent rna helicase a	2077.01376	light	25.0072614839057
f11	20171221_Baeza_DevAtlas_Liver_1-1	Liver	1-1	1	1	11	0.809226271958594	SLTDYMQNMEQK	""	P28738	kinesin heavy chain isoform 5C	1487.65049	light
f11	20171221_Baeza_DevAtlas_Liver_1-1	Liver	1-1	1	1	11	0.809226271958594	FSDFLLDPYK	""	Q9Z277	Tyrosine-protein kinase BAZ1B	1244.61977	light	21.7714708307112
f11	20171221_Baeza_DevAtlas_Liver_1-1	Liver	1-1	1	1	11	0.809226271958594	FSDFLGLYEK	""	Q9WV80	Sorting nexin-1	1218.60412	light
f11	20171221_Baeza_DevAtlas_Liver_1-1	Liver	1-1	1	1	11	0.809226271958594	FSDFLGLHSK	""	Q9CWK8	Sorting nexin-2	1150.58914	light	22.732421681174
f11	20171221_Baeza_DevAtlas_Liver_1-1	Liver	1-1	1	1	11	0.809226271958594	SLTEYLQNVEQK	""	Q61768	Kinesin-1 heavy chain	1451.73765	light	22.5796988401943
f11	20171221_Baeza_DevAtlas_Liver_1-1	Liver	1-1	1	1	11	0.809226271958594	SITFLCGDAGPLAVAAVLYHK	1xCarbamidomethyl [C6]	O89112	LanC-like protein 1	2203.15799	light	19.1365675094756
f11	20171221_Baeza_DevAtlas_Liver_1-1	Liver	1-1	1	1	11	0.809226271958594	SLTFSPDSQLLVTASDDGYIK	""	Q9ERF3	WD repeat-containing protein 61	2257.12343	light	22.7697985057555
f11	20171221_Baeza_DevAtlas_Liver_1-1	Liver	1-1	1	1	11	0.809226271958594	SLTGKPK	""	P70677	Caspase-3	730.44577	light	22.2085409090495
f11	20171221_Baeza_DevAtlas_Liver_1-1	Liver	1-1	1	1	11	0.809226271958594	FSAVQVLEHPWVNDDGLPENEHQLSVAGK	""	Q9JLM8	serine/threonine-protein kinase DCLK1	3215.57562	light
f11	20171221_Baeza_DevAtlas_Liver_1-1	Liver	1-1	1	1	11	0.809226271958594	SLTGLLSSFVEVESIKR	""	A2AN08	e3 ubiquitin-protein ligase UBR4	1865.03785	light	21.4021338064895
f11	20171221_Baeza_DevAtlas_Liver_1-1	Liver	1-1	1	1	11	0.809226271958594	SLTGVVNAQALTSAFSPH	""	Q61753	D-3-phosphoglycerate dehydrogenase	1799.92864	light
f11	20171221_Baeza_DevAtlas_Liver_1-1	Liver	1-1	1	1	11	0.809226271958594	FSAVALCK	1xCarbamidomethyl [C7]	Q9R0P9	Ubiquitin carboxyl-terminal hydrolase isozyme L1	895.4706	light
f11	20171221_Baeza_DevAtlas_Liver_1-1	Liver	1-1	1	1	11	0.809226271958594	FSATEVTNK	""	Q8VDP4	Cell cycle and apoptosis regulator protein 2	996.49965	light	22.8942873002066
f11	20171221_Baeza_DevAtlas_Liver_1-1	Liver	1-1	1	1	11	0.809226271958594	FSASSGGGGSR	""	Q62448	Eukaryotic translation initiation factor 4 gamma 2	969.43845	light	20.6889476438377
f11	20171221_Baeza_DevAtlas_Liver_1-1	Liver	1-1	1	1	11	0.809226271958594	FSDVLHTIK	""	Q62077	"1-phosphatidylinositol 4	5-bisphosphate phosphodiesterase gamma-1"	1059.58332	light
f11	20171221_Baeza_DevAtlas_Liver_1-1	Liver	1-1	1	1	11	0.809226271958594	SITHDIEEK	""	Q80UG5-3	Isoform 3 of Septin-9	1071.53168	light	24.183826735342
f11	20171221_Baeza_DevAtlas_Liver_1-1	Liver	1-1	1	1	11	0.809226271958594	SLSVYHPQLAYCVVQFLEK	1xCarbamidomethyl [C12]	Q60996-1	Serine/threonine-protein phosphatase 2A 56 kDa regulatory subunit gamma isoform	2281.16855	light	23.2254588539581
f11	20171221_Baeza_DevAtlas_Liver_1-1	Liver	1-1	1	1	11	0.809226271958594	SLSTTNVFACSDRPTVIYSSNHK	1xCarbamidomethyl [C10]	Q3U1J4	DNA damage-binding protein 1	2584.24603	light	24.3425063312775
f11	20171221_Baeza_DevAtlas_Liver_1-1	Liver	1-1	1	1	11	0.809226271958594	FSFTLPYPVK	""	Q8K2C9	Very-long-chain (3R)-3-hydroxyacyl-CoA dehydratase 3	1198.65067	light	23.5770126960723
f11	20171221_Baeza_DevAtlas_Liver_1-1	Liver	1-1	1	1	11	0.809226271958594	SLSNATIINEEVLNAMLK	""	P14576-1	signal recognition particle 54 kDa protein	1960.04195	light	23.5325075314679
f11	20171221_Baeza_DevAtlas_Liver_1-1	Liver	1-1	1	1	11	0.809226271958594	FSFSGSTLVSSSADPK	""	Q8BHN3-2	Isoform 2 of Neutral alpha-glucosidase AB	1616.78024	light	23.9794398493033
f11	20171221_Baeza_DevAtlas_Liver_1-1	Liver	1-1	1	1	11	0.809226271958594	FSFQCPGR	1xCarbamidomethyl [C5]	O55222	Integrin-linked protein kinase	998.45126	light	23.9843537850838
f11	20171221_Baeza_DevAtlas_Liver_1-1	Liver	1-1	1	1	11	0.809226271958594	FSFMTCPFILNAVTK	1xCarbamidomethyl [C6]	O08759	Ubiquitin-protein ligase E3A	1775.88591	light	20.8128498545616
f11	20171221_Baeza_DevAtlas_Liver_1-1	Liver	1-1	1	1	11	0.809226271958594	SLSNVIAHEISHSWTGNLVTNK	""	P24527	leukotriene A-4 hydrolase	2407.23645	light	24.5046124402675
f11	20171221_Baeza_DevAtlas_Liver_1-1	Liver	1-1	1	1	11	0.809226271958594	SLSPFEQR	""	Q9CQ69	Cytochrome b-c1 complex subunit 8	963.48942	light	23.7655858748874
f11	20171221_Baeza_DevAtlas_Liver_1-1	Liver	1-1	1	1	11	0.809226271958594	FSFDLGK	""	P30416	Peptidyl-prolyl cis-trans isomerase FKBP4	813.41413	light	24.2017385125557
f11	20171221_Baeza_DevAtlas_Liver_1-1	Liver	1-1	1	1	11	0.809226271958594	FSEYLLECPSAEVR	1xCarbamidomethyl [C8]	P70398	Probable ubiquitin carboxyl-terminal hydrolase FAF-X	1699.7996	light	22.2938440283156
f11	20171221_Baeza_DevAtlas_Liver_1-1	Liver	1-1	1	1	11	0.809226271958594	FSEVLKR	""	Q04447	Creatine kinase B-type	878.50943	light	22.4551882320287
f11	20171221_Baeza_DevAtlas_Liver_1-1	Liver	1-1	1	1	11	0.809226271958594	SISPPDFSPK	""	P14873	microtubule-associated protein 1B	1074.5466	light
f11	20171221_Baeza_DevAtlas_Liver_1-1	Liver	1-1	1	1	11	0.809226271958594	SISQLESLNR	""	P70335-1	Rho-associated protein kinase 1	1146.61133	light	21.6474169235708
f11	20171221_Baeza_DevAtlas_Liver_1-1	Liver	1-1	1	1	11	0.809226271958594	SLSQQIENIR	""	P11087-1	Collagen alpha-1(I) chain	1187.63788	light
f11	20171221_Baeza_DevAtlas_Liver_1-1	Liver	1-1	1	1	11	0.809226271958594	SISQQSGAR	""	Q91WJ8	Far upstream element-binding protein 1	933.47483	light	21.5379714722274
f11	20171221_Baeza_DevAtlas_Liver_1-1	Liver	1-1	1	1	11	0.809226271958594	FSETFSLYPQFMFHLR	""	Q01405	protein transport protein Sec23A	2049.98913	light	23.2912353864075
f11	20171221_Baeza_DevAtlas_Liver_1-1	Liver	1-1	1	1	11	0.809226271958594	SLSQSFENLLDEPAYGLIQK	""	Q9CXF4	TBC1 domain family member 15	2252.1445	light	22.5141892392726
f11	20171221_Baeza_DevAtlas_Liver_1-1	Liver	1-1	1	1	11	0.809226271958594	FSESGDPSCLIMQSWAR	1xCarbamidomethyl [C9]	Q9JLI8-1	Squamous cell carcinoma antigen recognized by T-cells 3	1970.87351	light	20.515460553922
f11	20171221_Baeza_DevAtlas_Liver_1-1	Liver	1-1	1	1	11	0.809226271958594	SISQSISGQK	""	Q8VHR5	Transcriptional repressor p66-beta	1034.54766	light	20.6791426586084
f11	20171221_Baeza_DevAtlas_Liver_1-1	Liver	1-1	1	1	11	0.809226271958594	SLSSPTVTLSAPLEGAK	""	Q8CFI0	E3 ubiquitin-protein ligase NEDD4-like	1657.90069	light
f11	20171221_Baeza_DevAtlas_Liver_1-1	Liver	1-1	1	1	11	0.809226271958594	SLSTEQLFR	""	Q9DBR3	Armadillo repeat-containing protein 8	1080.5684	light	22.0268644785971
f11	20171221_Baeza_DevAtlas_Liver_1-1	Liver	1-1	1	1	11	0.809226271958594	FSEIPQR	""	Q61466; Q6P9Z1	SWI/SNF-related matrix-associated actin-dependent regulator of chromatin subfamily D member 1;SWI/SNF-related matrix-associated actin-dependent regulator of chromatin subfamily D member 3	876.45739	light	20.7821799938775
f11	20171221_Baeza_DevAtlas_Liver_1-1	Liver	1-1	1	1	11	0.809226271958594	FSEGTSADREIQR	""	P62334	26S proteasome regulatory subunit 10B	1495.71356	light	23.6599043513879
f11	20171221_Baeza_DevAtlas_Liver_1-1	Liver	1-1	1	1	11	0.809226271958594	FSEGTSADR	""	P62334	26S proteasome regulatory subunit 10B	969.42721	light	22.5627919651768
f11	20171221_Baeza_DevAtlas_Liver_1-1	Liver	1-1	1	1	11	0.809226271958594	SLSTFQQMWISK	""	P60710; P68033; P63260	"Actin	cytoplasmic 1;Actin	alpha cardiac muscle 1;Actin	cytoplasmic 2"
f11	20171221_Baeza_DevAtlas_Liver_1-1	Liver	1-1	1	1	11	0.809226271958594	FSEEPEVAANFTK	""	Q9D6Z1	Nucleolar protein 56	1468.69545	light	21.7870495472427
f11	20171221_Baeza_DevAtlas_Liver_1-1	Liver	1-1	1	1	11	0.809226271958594	SISVNQWGSQLGLSVLSK	""	Q7TMY8	E3 ubiquitin-protein ligase HUWE1	1903.02835	light
f11	20171221_Baeza_DevAtlas_Liver_1-1	Liver	1-1	1	1	11	0.809226271958594	FSASQFWDDCRK	1xCarbamidomethyl [C10]	O35488	very long-chain acyl-CoA synthetase	1546.67434	light	23.0511070224384
f11	20171221_Baeza_DevAtlas_Liver_1-1	Liver	1-1	1	1	11	0.809226271958594	SLTIAEFK	""	Q9D1E6	tubulin-folding cofactor B	908.50876	light	23.9811062035476
f11	20171221_Baeza_DevAtlas_Liver_1-1	Liver	1-1	1	1	11	0.809226271958594	FSASGELGNGNIK	""	P17918	proliferating cell nuclear antigen	1293.64336	light
f11	20171221_Baeza_DevAtlas_Liver_1-1	Liver	1-1	1	1	11	0.809226271958594	FREDHPDLIQNAK	""	P25976-1	Nucleolar transcription factor 1	1582.79723	light	23.0604609340062
f11	20171221_Baeza_DevAtlas_Liver_1-1	Liver	1-1	1	1	11	0.809226271958594	SLVAAPVEIAECGPEPIPYPDPALKR	1xCarbamidomethyl [C12]	Q9EPN1-1	Neurobeachin	2789.45423	light
f11	20171221_Baeza_DevAtlas_Liver_1-1	Liver	1-1	1	1	11	0.809226271958594	FRDVYDYFR	""	Q61239	protein farnesyltransferase/geranylgeranyltransferase type-1 subunit alpha	1280.60585	light	20.6702049906134
f11	20171221_Baeza_DevAtlas_Liver_1-1	Liver	1-1	1	1	11	0.809226271958594	FRDPSSVGVAQHLTNTVFIDR	""	Q8BZX4-2	Isoform 2 of Splicing regulatory glutamine/lysine-rich protein 1	2359.21532	light	21.0845240860909
f11	20171221_Baeza_DevAtlas_Liver_1-1	Liver	1-1	1	1	11	0.809226271958594	SLVALLVETQMK	""	P97496; Q6PDG5-1	SWI/SNF complex subunit SMARCC1;SWI/SNF complex subunit SMARCC2	1331.7603	light	24.6835870665169
f11	20171221_Baeza_DevAtlas_Liver_1-1	Liver	1-1	1	1	11	0.809226271958594	FRDASLVFK	""	P61222	ATP-binding cassette sub-family E member 1	1082.59931	light	21.6353573315045
f11	20171221_Baeza_DevAtlas_Liver_1-1	Liver	1-1	1	1	11	0.809226271958594	FRCPEALFQPSFLGMESCGIHETTFNSIMK	2xCarbamidomethyl [C3; C18]	P60710; P63260	"Actin	cytoplasmic 1;Actin	cytoplasmic 2"	3534.6313
f11	20171221_Baeza_DevAtlas_Liver_1-1	Liver	1-1	1	1	11	0.809226271958594	FRAPELLFRPDLIGEESEGIHEVLVFAIQK	""	P61164	Alpha-centractin	3452.85765	light	22.446779889859
f11	20171221_Baeza_DevAtlas_Liver_1-1	Liver	1-1	1	1	11	0.809226271958594	FRAPELLFQPDLVGDESEGLHEVLAFAIHK	""	Q8R5C5	Beta-centractin	3377.75285	light	22.1485012529165
f11	20171221_Baeza_DevAtlas_Liver_1-1	Liver	1-1	1	1	11	0.809226271958594	SIVDAYVLLNLGDSVTTDHISPAGNIAR	""	P28271	Cytoplasmic aconitate hydratase	2911.51598	light	24.1560576087644
f11	20171221_Baeza_DevAtlas_Liver_1-1	Liver	1-1	1	1	11	0.809226271958594	FQYECGNYSGAAEYLYFFR	1xCarbamidomethyl [C5]	P60229	Eukaryotic translation initiation factor 3 subunit E	2385.02809	light	23.8937169319457
f11	20171221_Baeza_DevAtlas_Liver_1-1	Liver	1-1	1	1	11	0.809226271958594	FQYDSTHGK	""	P16858	glyceraldehyde-3-phosphate dehydrogenase	1082.49015	light	23.0838496388135
f11	20171221_Baeza_DevAtlas_Liver_1-1	Liver	1-1	1	1	11	0.809226271958594	SIVDKEGVPR	""	Q8R1B4	Eukaryotic translation initiation factor 3 subunit C	1099.6106	light	23.5726486529032
f11	20171221_Baeza_DevAtlas_Liver_1-1	Liver	1-1	1	1	11	0.809226271958594	FQWDMAK	""	Q9Z1G3	V-type proton ATPase subunit C 1	925.42365	light	21.3759345574399
f11	20171221_Baeza_DevAtlas_Liver_1-1	Liver	1-1	1	1	11	0.809226271958594	FQWDLNAWTK	""	Q62318	Transcription intermediary factor 1-beta	1308.63715	light	25.2851257501065
f11	20171221_Baeza_DevAtlas_Liver_1-1	Liver	1-1	1	1	11	0.809226271958594	FQVWDYAEEEVETMLHR	""	Q80VJ3	2'-deoxynucleoside 5'-phosphate N-hydrolase 1	2181.99098	light	22.7946926977698
f11	20171221_Baeza_DevAtlas_Liver_1-1	Liver	1-1	1	1	11	0.809226271958594	FQVWDLGGQTSIRPYWR	""	P61211	ADP-ribosylation factor-like protein 1	2109.06647	light	23.2808336248258
f11	20171221_Baeza_DevAtlas_Liver_1-1	Liver	1-1	1	1	11	0.809226271958594	SLVDTVYALKDEVQELR	""	Q9ES28-1	Rho guanine nucleotide exchange factor 7	1978.04915	light	22.539544237464
f11	20171221_Baeza_DevAtlas_Liver_1-1	Liver	1-1	1	1	11	0.809226271958594	SLVDYENANK	""	Q6P8X1	Sorting nexin-6	1152.55314	light	23.2039492515556
f11	20171221_Baeza_DevAtlas_Liver_1-1	Liver	1-1	1	1	11	0.809226271958594	FQVLLAELK	""	Q9CQ02	COMM domain-containing protein 4	1060.64011	light
f11	20171221_Baeza_DevAtlas_Liver_1-1	Liver	1-1	1	1	11	0.809226271958594	SIVDYKPSLDLLEQQHQLIQEALIFDNK	""	P57780	Alpha-actinin-4	3297.73653	light	26.2132207933792
f11	20171221_Baeza_DevAtlas_Liver_1-1	Liver	1-1	1	1	11	0.809226271958594	SLVEASSSGVSVLSLCEK	1xCarbamidomethyl [C16]	P50580	proliferation-associated protein 2G4	1851.93682	light	24.3955073329876
f11	20171221_Baeza_DevAtlas_Liver_1-1	Liver	1-1	1	1	11	0.809226271958594	SIVEGIIEEEEEDEEGSESVNKR	""	Q8BVQ5	Protein phosphatase methylesterase 1	2606.19515	light
f11	20171221_Baeza_DevAtlas_Liver_1-1	Liver	1-1	1	1	11	0.809226271958594	FQVDISSSEGPEPSPR	""	Q5RJI5	Serine/threonine-protein kinase BRSK1	1731.81842	light
f11	20171221_Baeza_DevAtlas_Liver_1-1	Liver	1-1	1	1	11	0.809226271958594	FQVATDALK	""	E9Q7G0	nuclear mitotic apparatus protein 1	992.54112	light	24.0600835383419
f11	20171221_Baeza_DevAtlas_Liver_1-1	Liver	1-1	1	1	11	0.809226271958594	SLTYLSILR	""	P57784	U2 small nuclear ribonucleoprotein A'	1065.63027	light	25.3562570402339
f11	20171221_Baeza_DevAtlas_Liver_1-1	Liver	1-1	1	1	11	0.809226271958594	SLTYEEVLQELVK	""	G3XA57	Rab11 family-interacting protein 2	1550.83122	light
f11	20171221_Baeza_DevAtlas_Liver_1-1	Liver	1-1	1	1	11	0.809226271958594	SLTWDMACR	1xCarbamidomethyl [C8]	Q8BFR5	"elongation factor Tu	mitochondrial"	1139.49723	light
f11	20171221_Baeza_DevAtlas_Liver_1-1	Liver	1-1	1	1	11	0.809226271958594	FRGPFTDVVTTNLK	""	Q9QY76	vesicle-associated membrane protein-associated protein B	1594.85877	light
f11	20171221_Baeza_DevAtlas_Liver_1-1	Liver	1-1	1	1	11	0.809226271958594	SITIANQTNCPLYVTK	1xCarbamidomethyl [C10]	O08553	Dihydropyrimidinase-related protein 2	1822.93676	light	24.2904885852942
f11	20171221_Baeza_DevAtlas_Liver_1-1	Liver	1-1	1	1	11	0.809226271958594	FSAPVVPSSFNFGGPAPGMN	""	Q9EPL8	Importin-7	1979.93201	light
f11	20171221_Baeza_DevAtlas_Liver_1-1	Liver	1-1	1	1	11	0.809226271958594	SITIANQTNCPLYVTK	1xCarbamidomethyl [C10]; 1xLabel:13C(6)15N(2) [K16]	O08553	Dihydropyrimidinase-related protein 2	1830.95096	light
f11	20171221_Baeza_DevAtlas_Liver_1-1	Liver	1-1	1	1	11	0.809226271958594	FSAIQCAAAVPR	1xCarbamidomethyl [C6]	Q9EQ28	DNA polymerase delta subunit 3	1290.66232	light	23.7624100214124
f11	20171221_Baeza_DevAtlas_Liver_1-1	Liver	1-1	1	1	11	0.809226271958594	SLTLFGQLLTK	""	P70206	Plexin-A1	1220.7249	light
f11	20171221_Baeza_DevAtlas_Liver_1-1	Liver	1-1	1	1	11	0.809226271958594	SITLFVQEDR	""	P35441	thrombospondin-1	1207.63173	light	24.0473802312722
f11	20171221_Baeza_DevAtlas_Liver_1-1	Liver	1-1	1	1	11	0.809226271958594	FSAHYDAVEAELK	""	Q9WV03	Protein FAM50A	1479.71143	light	22.4392387836005
f11	20171221_Baeza_DevAtlas_Liver_1-1	Liver	1-1	1	1	11	0.809226271958594	SITILSTPEGTSAACK	1xCarbamidomethyl [C15]	Q9CPN8	Insulin-like growth factor 2 mRNA-binding protein 3	1635.82581	light	24.4592243177458
f11	20171221_Baeza_DevAtlas_Liver_1-1	Liver	1-1	1	1	11	0.809226271958594	SLTNDWEDHLAVK	""	P11499	Heat shock protein HSP 90-beta	1527.7438	light	29.1919515793543
f11	20171221_Baeza_DevAtlas_Liver_1-1	Liver	1-1	1	1	11	0.809226271958594	SLTNDWEDHLAVKHFSVEGQLEFR	""	P11499	Heat shock protein HSP 90-beta	2857.39038	light	23.6358202573308
f11	20171221_Baeza_DevAtlas_Liver_1-1	Liver	1-1	1	1	11	0.809226271958594	FSAELIQHIPLSLR	""	Q80YD1	"ATP-dependent RNA helicase SUPV3L1	mitochondrial"	1623.9217	light
f11	20171221_Baeza_DevAtlas_Liver_1-1	Liver	1-1	1	1	11	0.809226271958594	FSAEDEALSNIAR	""	Q91WK0-1	Leucine-rich repeat flightless-interacting protein 2	1422.68595	light
f11	20171221_Baeza_DevAtlas_Liver_1-1	Liver	1-1	1	1	11	0.809226271958594	FQTMEEK	""	P27659	60S ribosomal protein L3	912.41314	light	25.3163347091507
f11	20171221_Baeza_DevAtlas_Liver_1-1	Liver	1-1	1	1	11	0.809226271958594	FSADLTCR	1xCarbamidomethyl [C7]	Q62383	transcription elongation factor spt6	969.44584	light
f11	20171221_Baeza_DevAtlas_Liver_1-1	Liver	1-1	1	1	11	0.809226271958594	FSADAFADQLYQYVTK	""	Q9DBE8	"Alpha-1	3/1	6-mannosyltransferase ALG2"	1866.89086
f11	20171221_Baeza_DevAtlas_Liver_1-1	Liver	1-1	1	1	11	0.809226271958594	FRSETITEEELVGLMNK	""	P48758	Carbonyl reductase [NADPH] 1	1996.00557	light	20.8298670995496
f11	20171221_Baeza_DevAtlas_Liver_1-1	Liver	1-1	1	1	11	0.809226271958594	FRPSFPASSPYVTTVGGTSFK	""	O89023	Tripeptidyl-peptidase 1	2233.12879	light	23.1165313240137
f11	20171221_Baeza_DevAtlas_Liver_1-1	Liver	1-1	1	1	11	0.809226271958594	SLTSIIEYYYMWK	""	Q8K4B0; Q924K8	Metastasis-associated protein MTA1;Metastasis-associated protein MTA3	1696.82911	light	21.6630316318322
f11	20171221_Baeza_DevAtlas_Liver_1-1	Liver	1-1	1	1	11	0.809226271958594	FRPLNESEVNR	""	Q61768	Kinesin-1 heavy chain	1360.69679	light	21.4696011734553
f11	20171221_Baeza_DevAtlas_Liver_1-1	Liver	1-1	1	1	11	0.809226271958594	FRPLNEAEILR	""	P28738	kinesin heavy chain isoform 5C	1357.75866	light
f11	20171221_Baeza_DevAtlas_Liver_1-1	Liver	1-1	1	1	11	0.809226271958594	SITTIIDTFHQYSR	""	P31725	Protein S100-A9	1681.85441	light	26.893765620564
f11	20171221_Baeza_DevAtlas_Liver_1-1	Liver	1-1	1	1	11	0.809226271958594	SITVIGGGFLGSELACALGR	1xCarbamidomethyl [C16]	Q9Z0X1	"Apoptosis-inducing factor 1	mitochondrial"	1978.04262	light
f11	20171221_Baeza_DevAtlas_Liver_1-1	Liver	1-1	1	1	11	0.809226271958594	FRPDMEEEEAK	""	P70195	Proteasome subunit beta type-7	1380.61001	light	23.2782882984292
f11	20171221_Baeza_DevAtlas_Liver_1-1	Liver	1-1	1	1	11	0.809226271958594	FRPAGAAPRPPPKPM	""	P62855	40S ribosomal protein S26	1589.87331	light	26.5779183498691
f11	20171221_Baeza_DevAtlas_Liver_1-1	Liver	1-1	1	1	11	0.809226271958594	FRHENVIGIR	""	Q63844	mitogen-activated protein kinase 3	1240.69091	light	29.462968000055
f11	20171221_Baeza_DevAtlas_Liver_1-1	Liver	1-1	1	1	11	0.809226271958594	FRHENIIGINDIIR	""	P63085	mitogen-activated protein kinase 1	1709.94456	light	24.4219824849196
f11	20171221_Baeza_DevAtlas_Liver_1-1	Liver	1-1	1	1	11	0.809226271958594	SITNTTVCTK	1xCarbamidomethyl [C8]	Q64213	Splicing factor 1	1124.5616	light	24.2485139455965
f11	20171221_Baeza_DevAtlas_Liver_1-1	Liver	1-1	1	1	11	0.809226271958594	GAELEYESLKR	""	Q99104	Unconventional myosin-Va	1294.66376	light
f11	20171221_Baeza_DevAtlas_Liver_1-1	Liver	1-1	1	1	11	0.809226271958594	FTTSDVAAIETDKEGVQNAK	""	P17710-1	Hexokinase-1	2124.04552	light
f11	20171221_Baeza_DevAtlas_Liver_1-1	Liver	1-1	1	1	11	0.809226271958594	FTVAELK	""	""	""	807.46108	light	24.7630739444201
f11	20171221_Baeza_DevAtlas_Liver_1-1	Liver	1-1	1	1	11	0.809226271958594	FYEFSIR	""	Q8BHZ0	Protein FAM49A	961.47779	light	19.9870413846195
f11	20171221_Baeza_DevAtlas_Liver_1-1	Liver	1-1	1	1	11	0.809226271958594	FYEEVHDLERK	""	P28656; Q78ZA7	Nucleosome assembly protein 1-like 1;Nucleosome assembly protein 1-like 4	1464.71177	light	23.5327656712124
f11	20171221_Baeza_DevAtlas_Liver_1-1	Liver	1-1	1	1	11	0.809226271958594	FYEEVHDLER	""	P28656; Q78ZA7	Nucleosome assembly protein 1-like 1;Nucleosome assembly protein 1-like 4	1336.61681	light	27.7794933393237
f11	20171221_Baeza_DevAtlas_Liver_1-1	Liver	1-1	1	1	11	0.809226271958594	SLFDYHDTR	""	Q8CHH9-1	Septin-8	1153.52726	light	21.9950690093461
f11	20171221_Baeza_DevAtlas_Liver_1-1	Liver	1-1	1	1	11	0.809226271958594	FYEDNGQLDDAR	""	Q9DCD2	Pre-mRNA-splicing factor SYF1	1442.61826	light
f11	20171221_Baeza_DevAtlas_Liver_1-1	Liver	1-1	1	1	11	0.809226271958594	FYEAFSK	""	P11499	Heat shock protein HSP 90-beta	891.4247	light	29.4498779705588
f11	20171221_Baeza_DevAtlas_Liver_1-1	Liver	1-1	1	1	11	0.809226271958594	SIFEGGATELYYVLK	""	P70662	LIM domain-binding protein 1	1689.87341	light	22.8202988643455
f11	20171221_Baeza_DevAtlas_Liver_1-1	Liver	1-1	1	1	11	0.809226271958594	SIFETYMSK	""	Q8CI75	DIS3-like exonuclease 2	1105.52342	light	20.8093325457848
f11	20171221_Baeza_DevAtlas_Liver_1-1	Liver	1-1	1	1	11	0.809226271958594	SIFEYEPGK	""	Q3UTJ2-1	Sorbin and SH3 domain-containing protein 2	1069.52005	light
f11	20171221_Baeza_DevAtlas_Liver_1-1	Liver	1-1	1	1	11	0.809226271958594	SLFFPDEAINK	""	P97494	glutamate--cysteine ligase catalytic subunit	1280.65213	light
f11	20171221_Baeza_DevAtlas_Liver_1-1	Liver	1-1	1	1	11	0.809226271958594	FYDLSSK	""	Q9WVJ2	26S proteasome non-ATPase regulatory subunit 13	859.41961	light	25.0387103873753
f11	20171221_Baeza_DevAtlas_Liver_1-1	Liver	1-1	1	1	11	0.809226271958594	SIFGEDALANVSIEKPVHQGPDAAVTGHIR	""	Q9JIF7	Coatomer subunit beta	3128.61234	light	23.8972344558023
f11	20171221_Baeza_DevAtlas_Liver_1-1	Liver	1-1	1	1	11	0.809226271958594	FYDDAIVSQK	""	Q6P4T2	U5 small nuclear ribonucleoprotein 200 kDa helicase	1185.57863	light	24.8146193302651
f11	20171221_Baeza_DevAtlas_Liver_1-1	Liver	1-1	1	1	11	0.809226271958594	FYDANYDGKEYDPVEAR	""	Q8R001	Microtubule-associated protein RP/EB family member 2	2051.89813	light
f11	20171221_Baeza_DevAtlas_Liver_1-1	Liver	1-1	1	1	11	0.809226271958594	FYDANYDGK	""	Q8R001	Microtubule-associated protein RP/EB family member 2	1092.46327	light
f11	20171221_Baeza_DevAtlas_Liver_1-1	Liver	1-1	1	1	11	0.809226271958594	FYCDYCDTYLTHDSPSVR	2xCarbamidomethyl [C3; C6]	Q62241	U1 small nuclear ribonucleoprotein C	2298.94304	light	25.2983996416549
f11	20171221_Baeza_DevAtlas_Liver_1-1	Liver	1-1	1	1	11	0.809226271958594	FYAYNPLAGGLLTGK	""	Q8CG76	aflatoxin B1 aldehyde reductase member 2	1584.84206	light	24.5781309082617
f11	20171221_Baeza_DevAtlas_Liver_1-1	Liver	1-1	1	1	11	0.809226271958594	SLFGSIGDIESCK	1xCarbamidomethyl [C12]	Q60900-1	ELAV-like protein 3	1412.67261	light
f11	20171221_Baeza_DevAtlas_Liver_1-1	Liver	1-1	1	1	11	0.809226271958594	SLFGSIGEIESCK	1xCarbamidomethyl [C12]	Q61701-1; Q60899	ELAV-like protein 4;ELAV-like protein 2	1426.68826	light
f11	20171221_Baeza_DevAtlas_Liver_1-1	Liver	1-1	1	1	11	0.809226271958594	FYALDPSFPR	""	Q1HFZ0-1	tRNA (Cytosine(34)-C(5))-methyltransferase	1212.60479	light
f11	20171221_Baeza_DevAtlas_Liver_1-1	Liver	1-1	1	1	11	0.809226271958594	SIFKPFIFVDDVK	""	Q9CZC8	Secernin-1	1554.85664	light
f11	20171221_Baeza_DevAtlas_Liver_1-1	Liver	1-1	1	1	11	0.809226271958594	FYAGGSER	""	Q9CZ44-1	NSFL1 cofactor p47	886.40536	light	23.8438084987572
f11	20171221_Baeza_DevAtlas_Liver_1-1	Liver	1-1	1	1	11	0.809226271958594	FYAFGR	""	P58252	Elongation factor 2	760.37769	light	27.8672232092362
f11	20171221_Baeza_DevAtlas_Liver_1-1	Liver	1-1	1	1	11	0.809226271958594	SIFLFLDR	""	Q3TCH7; A2A432-1	cullin-4A;Cullin-4B	1010.56694	light	24.099078241844
f11	20171221_Baeza_DevAtlas_Liver_1-1	Liver	1-1	1	1	11	0.809226271958594	SLFLGQK	""	Q9QZQ8-1	Core histone macro-H2A.1	792.46142	light
f11	20171221_Baeza_DevAtlas_Liver_1-1	Liver	1-1	1	1	11	0.809226271958594	SIFDYALR	""	Q8VD65	Phosphoinositide 3-kinase regulatory subunit 4	984.51491	light	20.8097853962401
f11	20171221_Baeza_DevAtlas_Liver_1-1	Liver	1-1	1	1	11	0.809226271958594	SLFLTDLYK	""	Q9Z2Q6	Septin-5	1099.60339	light
f11	20171221_Baeza_DevAtlas_Liver_1-1	Liver	1-1	1	1	11	0.809226271958594	FYEQFSK	""	P07901	Heat shock protein HSP 90-alpha	948.44616	light	28.7859829027157
f11	20171221_Baeza_DevAtlas_Liver_1-1	Liver	1-1	1	1	11	0.809226271958594	FYEQVVQAIQR	""	Q80X73	Protein pelota homolog	1380.72703	light
f11	20171221_Baeza_DevAtlas_Liver_1-1	Liver	1-1	1	1	11	0.809226271958594	FYLAELALGLDHLHSLGIIYR	""	P18653	Ribosomal protein S6 kinase alpha-1	2414.32308	light	21.9897615732476
f11	20171221_Baeza_DevAtlas_Liver_1-1	Liver	1-1	1	1	11	0.809226271958594	FYKDVLEVGELAK	""	Q6PGB6-1	N-alpha-acetyltransferase 50	1510.81517	light
f11	20171221_Baeza_DevAtlas_Liver_1-1	Liver	1-1	1	1	11	0.809226271958594	FYHDWNDKEIEVLNK	""	Q9CZ30-1	obg-like ATPase 1	1949.9392	light	23.8135045737927
f11	20171221_Baeza_DevAtlas_Liver_1-1	Liver	1-1	1	1	11	0.809226271958594	FYHDAK	""	Q62261-1	"Spectrin beta chain	non-erythrocytic 1"	780.36752	light
f11	20171221_Baeza_DevAtlas_Liver_1-1	Liver	1-1	1	1	11	0.809226271958594	FYGPQGTPYEGGVWK	""	P62257	ubiquitin-conjugating enzyme E2 H	1685.79583	light	23.6380966906622
f11	20171221_Baeza_DevAtlas_Liver_1-1	Liver	1-1	1	1	11	0.809226271958594	SLETENSALQLQVTEREEVR	""	P14733	Lamin-B1	2331.17866	light	23.7838963713362
f11	20171221_Baeza_DevAtlas_Liver_1-1	Liver	1-1	1	1	11	0.809226271958594	FYGPEGPYGVFAGR	""	O55022	Membrane-associated progesterone receptor component 1	1516.72194	light	25.7756170117112
f11	20171221_Baeza_DevAtlas_Liver_1-1	Liver	1-1	1	1	11	0.809226271958594	FYGPAGPYGIFAGR	""	Q80UU9	Membrane-associated progesterone receptor component 2	1472.73211	light	24.4882150164911
f11	20171221_Baeza_DevAtlas_Liver_1-1	Liver	1-1	1	1	11	0.809226271958594	FYGLYCVQSGGK	1xCarbamidomethyl [C6]	O70161	Phosphatidylinositol 4-phosphate 5-kinase type-1 gamma	1378.646	light
f11	20171221_Baeza_DevAtlas_Liver_1-1	Liver	1-1	1	1	11	0.809226271958594	SLETSLVPLSDPK	""	Q9R0N0	galactokinase	1385.75224	light	26.4968701086253
f11	20171221_Baeza_DevAtlas_Liver_1-1	Liver	1-1	1	1	11	0.809226271958594	SLETVYLER	""	Q3UM45	Protein phosphatase 1 regulatory subunit 7	1109.58372	light
f11	20171221_Baeza_DevAtlas_Liver_1-1	Liver	1-1	1	1	11	0.809226271958594	SLEVILR	""	P97311	DNA replication licensing factor MCM6	829.51418	light	26.086695432695
f11	20171221_Baeza_DevAtlas_Liver_1-1	Liver	1-1	1	1	11	0.809226271958594	FYGAEIVSALEYLHSR	""	Q60823	RAC-beta serine/threonine-protein kinase	1854.93847	light	21.2791778205317
f11	20171221_Baeza_DevAtlas_Liver_1-1	Liver	1-1	1	1	11	0.809226271958594	FYGAEIVSALDYLHSGK	""	Q9WUA6-1	RAC-gamma serine/threonine-protein kinase	1869.93814	light
f11	20171221_Baeza_DevAtlas_Liver_1-1	Liver	1-1	1	1	11	0.809226271958594	FYGAEIVSALDYLHSEK	""	P31750	RAC-alpha serine/threonine-protein kinase	1941.95927	light	23.0635915048928
f11	20171221_Baeza_DevAtlas_Liver_1-1	Liver	1-1	1	1	11	0.809226271958594	FYFVGDEDLLEIIGNSK	""	Q9JHU4	Cytoplasmic dynein 1 heavy chain 1	1958.97459	light	23.7360099269837
f11	20171221_Baeza_DevAtlas_Liver_1-1	Liver	1-1	1	1	11	0.809226271958594	SLEVTFTPVIEDIGK	""	P29533-1	Vascular cell adhesion protein 1	1647.88398	light	23.7701420203051
f11	20171221_Baeza_DevAtlas_Liver_1-1	Liver	1-1	1	1	11	0.809226271958594	FYFQCEGHEPTLLLIK	1xCarbamidomethyl [C5]	Q3UUG6-1	TBC1 domain family member 24	1995.00445	light	21.0956573011857
f11	20171221_Baeza_DevAtlas_Liver_1-1	Liver	1-1	1	1	11	0.809226271958594	SLEYLDLSFNQMSK	""	P51885	Lumican	1674.80435	light
f11	20171221_Baeza_DevAtlas_Liver_1-1	Liver	1-1	1	1	11	0.809226271958594	SIFASPESVTGK	""	Q8BGT7	Survival of motor neuron-related-splicing factor 30	1222.63139	light
f11	20171221_Baeza_DevAtlas_Liver_1-1	Liver	1-1	1	1	11	0.809226271958594	FYFHEALR	""	O35144-1	Telomeric repeat-binding factor 2	1082.54179	light
f11	20171221_Baeza_DevAtlas_Liver_1-1	Liver	1-1	1	1	11	0.809226271958594	FYFHDGVR	""	Q8BKC5-1	Importin-5	1040.49484	light	24.9320585515802
f11	20171221_Baeza_DevAtlas_Liver_1-1	Liver	1-1	1	1	11	0.809226271958594	FYFENLLSK	""	Q923T9-1	Calcium/calmodulin-dependent protein kinase type II subunit gamma	1160.59864	light	21.7462668435074
f11	20171221_Baeza_DevAtlas_Liver_1-1	Liver	1-1	1	1	11	0.809226271958594	FYFENLLAK	""	P28652	Calcium/calmodulin-dependent protein kinase type II subunit beta	1144.60372	light
f11	20171221_Baeza_DevAtlas_Liver_1-1	Liver	1-1	1	1	11	0.809226271958594	SLFDKDGDGTITTK	""	P62204	Calmodulin	1497.74313	light	24.5932542176608
f11	20171221_Baeza_DevAtlas_Liver_1-1	Liver	1-1	1	1	11	0.809226271958594	FYEQMNGPVTSGSR	""	P57776-2; P57776-3; P57776-1	Isoform 2 of Elongation factor 1-delta;Isoform 3 of Elongation factor 1-delta;Elongation factor 1-delta	1572.71112	light	25.5582832519814
f11	20171221_Baeza_DevAtlas_Liver_1-1	Liver	1-1	1	1	11	0.809226271958594	SLETENSALQLQVTER	""	P14733	Lamin-B1	1817.92395	light	23.8182928245092
f11	20171221_Baeza_DevAtlas_Liver_1-1	Liver	1-1	1	1	11	0.809226271958594	SIFLVAHR	""	Q9CYN2	Signal peptidase complex subunit 2	942.55196	light	25.2637932803037
f11	20171221_Baeza_DevAtlas_Liver_1-1	Liver	1-1	1	1	11	0.809226271958594	FWYFVSQLK	""	P62717	60S ribosomal protein L18a	1217.63536	light	26.9390584479395
f11	20171221_Baeza_DevAtlas_Liver_1-1	Liver	1-1	1	1	11	0.809226271958594	FWEWGK	""	Q8R0F8	"Acylpyruvase FAHD1	mitochondrial"	852.4039	light
f11	20171221_Baeza_DevAtlas_Liver_1-1	Liver	1-1	1	1	11	0.809226271958594	SLGIETLGGVFTK	""	P38647	"Stress-70 protein	mitochondrial"	1321.73619	light
f11	20171221_Baeza_DevAtlas_Liver_1-1	Liver	1-1	1	1	11	0.809226271958594	FWEVISDEHGIDPTGTYHGDSDLQLER	""	Q9D6F9; P68372	Tubulin beta-4A chain;Tubulin beta-4B chain	3116.4232	light	27.7368099414708
f11	20171221_Baeza_DevAtlas_Liver_1-1	Liver	1-1	1	1	11	0.809226271958594	FWEVISDEHGIDPTGTYHGDSDLQLDR	""	P99024	tubulin beta-5 chain	3102.40755	light	28.7671052500848
f11	20171221_Baeza_DevAtlas_Liver_1-1	Liver	1-1	1	1	11	0.809226271958594	FWEVISDEHGIDPTGSYHGDSDLQLER	""	Q7TMM9; Q9CWF2	Tubulin beta-2A chain;Tubulin beta-2B chain	3102.40755	light	21.4660494438786
f11	20171221_Baeza_DevAtlas_Liver_1-1	Liver	1-1	1	1	11	0.809226271958594	FWEVISDEHGIDPSGNYVGDSDLQLER	""	Q9ERD7	tubulin beta-3 chain	3077.4123	light
f11	20171221_Baeza_DevAtlas_Liver_1-1	Liver	1-1	1	1	11	0.809226271958594	FWESPDTVSQLDSVR	""	P97496	SWI/SNF complex subunit SMARCC1	1765.83915	light	24.6223575215842
f11	20171221_Baeza_DevAtlas_Liver_1-1	Liver	1-1	1	1	11	0.809226271958594	SLGLQLPDGQR	""	Q5SUR0	Phosphoribosylformylglycinamidine synthase	1183.64296	light	24.873695254265
f11	20171221_Baeza_DevAtlas_Liver_1-1	Liver	1-1	1	1	11	0.809226271958594	SLGLSLEETPVVFENVSFHQATILPK	""	P19096	Fatty acid synthase	2855.51894	light	25.7777740196045
f11	20171221_Baeza_DevAtlas_Liver_1-1	Liver	1-1	1	1	11	0.809226271958594	FWDYLR	""	P08226	Apolipoprotein E	899.44101	light	24.1522939727732
f11	20171221_Baeza_DevAtlas_Liver_1-1	Liver	1-1	1	1	11	0.809226271958594	SLGLVDR	""	Q99PU8	Putative ATP-dependent RNA helicase DHX30	759.43593	light	21.0342918640214
f11	20171221_Baeza_DevAtlas_Liver_1-1	Liver	1-1	1	1	11	0.809226271958594	SLGNIHHKPGGGQVEVK	""	P10637-5	Isoform Tau-D of Microtubule-associated protein tau	1756.94529	light
f11	20171221_Baeza_DevAtlas_Liver_1-1	Liver	1-1	1	1	11	0.809226271958594	FWDLEK	""	Q8BG40	Katanin p80 WD40 repeat-containing subunit B1	837.41413	light
f11	20171221_Baeza_DevAtlas_Liver_1-1	Liver	1-1	1	1	11	0.809226271958594	SIGPLTFVFTGTGNVSK	""	Q99K67	"Alpha-aminoadipic semialdehyde synthase	mitochondrial"	1724.92176	light
f11	20171221_Baeza_DevAtlas_Liver_1-1	Liver	1-1	1	1	11	0.809226271958594	SLGPQLYGVFPEGR	""	O55229	Choline/ethanolamine kinase	1519.79035	light	23.6590698737058
f11	20171221_Baeza_DevAtlas_Liver_1-1	Liver	1-1	1	1	11	0.809226271958594	SIGSLLENPHWGPWER	""	Q9EPQ8	Transcription factor 20	1877.92931	light
f11	20171221_Baeza_DevAtlas_Liver_1-1	Liver	1-1	1	1	11	0.809226271958594	FWAQTNTNDTCPFCPTLK	2xCarbamidomethyl [C11; C14]	Q8BFU3-1	Ring finger protein 214	2200.97904	light
f11	20171221_Baeza_DevAtlas_Liver_1-1	Liver	1-1	1	1	11	0.809226271958594	SLGTADVHFER	""	O08583-1	THO complex subunit 4	1231.60658	light	27.1822279332749
f11	20171221_Baeza_DevAtlas_Liver_1-1	Liver	1-1	1	1	11	0.809226271958594	FWAHEHWGLDDPADVMTFSK	""	P61922	"4-aminobutyrate aminotransferase	mitochondrial"	2389.07063	light
f11	20171221_Baeza_DevAtlas_Liver_1-1	Liver	1-1	1	1	11	0.809226271958594	FWAFLK	""	Q6ZQ58-1	La-related protein 1	811.45012	light
f11	20171221_Baeza_DevAtlas_Liver_1-1	Liver	1-1	1	1	11	0.809226271958594	FVYVWDTTSR	""	Q6PE01	U5 small nuclear ribonucleoprotein 40 kDa protein	1273.62116	light
f11	20171221_Baeza_DevAtlas_Liver_1-1	Liver	1-1	1	1	11	0.809226271958594	FVYTALNEPTIDYGFQR	""	O08791	Transcription factor COE3	2033.99672	light
f11	20171221_Baeza_DevAtlas_Liver_1-1	Liver	1-1	1	1	11	0.809226271958594	SIGTANRPMGAGEALR	""	Q9Z1X4-3	Isoform 3 of Interleukin enhancer-binding factor 3	1600.8224	light	23.2026050940805
f11	20171221_Baeza_DevAtlas_Liver_1-1	Liver	1-1	1	1	11	0.809226271958594	SIGTCNRPLGAGEALR	1xCarbamidomethyl [C5]	Q91WM1	spermatid perinuclear RNA-binding protein	1671.85951	light
f11	20171221_Baeza_DevAtlas_Liver_1-1	Liver	1-1	1	1	11	0.809226271958594	FVYKEEHPFEK	""	Q9DCD6	Gamma-aminobutyric acid receptor-associated protein	1452.71579	light	23.3239880763402
f11	20171221_Baeza_DevAtlas_Liver_1-1	Liver	1-1	1	1	11	0.809226271958594	FWFAHNVLFNVSNR	""	P70398	Probable ubiquitin carboxyl-terminal hydrolase FAF-X	1750.88123	light	21.3461718873212
f11	20171221_Baeza_DevAtlas_Liver_1-1	Liver	1-1	1	1	11	0.809226271958594	FWYFVSQLKK	""	P62717	60S ribosomal protein L18a	1345.73032	light	25.3229498516751
f11	20171221_Baeza_DevAtlas_Liver_1-1	Liver	1-1	1	1	11	0.809226271958594	SLGGIEGCLSK	1xCarbamidomethyl [C8]	A3KMP2	tetratricopeptide repeat protein 38	1120.56669	light	23.8992566991184
f11	20171221_Baeza_DevAtlas_Liver_1-1	Liver	1-1	1	1	11	0.809226271958594	FWIGLQR	""	O89103	Complement component C1q receptor	919.51485	light
f11	20171221_Baeza_DevAtlas_Liver_1-1	Liver	1-1	1	1	11	0.809226271958594	SLFNYHDTR	""	Q8C1B7	Septin-11	1152.54325	light	23.6307708678965
f11	20171221_Baeza_DevAtlas_Liver_1-1	Liver	1-1	1	1	11	0.809226271958594	FWYDMAALLTTIK	""	Q9QXZ0-3	Isoform 3 of Microtubule-actin cross-linking factor 1	1572.81306	light
f11	20171221_Baeza_DevAtlas_Liver_1-1	Liver	1-1	1	1	11	0.809226271958594	SIFQHIQSAQSQR	""	Q569Z6	Thyroid hormone receptor-associated protein 3	1529.78191	light	25.0529700468296
f11	20171221_Baeza_DevAtlas_Liver_1-1	Liver	1-1	1	1	11	0.809226271958594	SIFQVFTHLPGK	""	Q8R313	Exocyst complex component 6	1373.7576	light	20.6494175845933
f11	20171221_Baeza_DevAtlas_Liver_1-1	Liver	1-1	1	1	11	0.809226271958594	FWVNVIK	""	P70208-1; P70206; P70207	Plexin-A3;Plexin-A1;Plexin-A2	905.52435	light
f11	20171221_Baeza_DevAtlas_Liver_1-1	Liver	1-1	1	1	11	0.809226271958594	FWVNILK	""	B2RXS4; Q9QZC2; Q3UH93	Plexin-B2;Plexin-C1;plexin-D1	919.54	light
f11	20171221_Baeza_DevAtlas_Liver_1-1	Liver	1-1	1	1	11	0.809226271958594	FWVLAAHPNLNLFAAGHDGGMIVFK	""	Q8CIE6	coatomer subunit alpha	2725.40716	light	23.5324374378853
f11	20171221_Baeza_DevAtlas_Liver_1-1	Liver	1-1	1	1	11	0.809226271958594	SIFSAVLDELK	""	Q8C196	"Carbamoyl-phosphate synthase [ammonia]	mitochondrial"	1221.67253	light
f11	20171221_Baeza_DevAtlas_Liver_1-1	Liver	1-1	1	1	11	0.809226271958594	SLFSSIGEVESAK	""	P70372	ELAV-like protein 1	1353.68964	light	27.0780957416891
f11	20171221_Baeza_DevAtlas_Liver_1-1	Liver	1-1	1	1	11	0.809226271958594	FWSVDDTQVHTEYSSLR	""	P49429	4-hydroxyphenylpyruvate dioxygenase	2069.95631	light	22.725269513649
f11	20171221_Baeza_DevAtlas_Liver_1-1	Liver	1-1	1	1	11	0.809226271958594	FWSLEDGLNR	""	Q8VHN8	Tudor-interacting repair regulator protein	1236.60076	light	22.9610112952511
f11	20171221_Baeza_DevAtlas_Liver_1-1	Liver	1-1	1	1	11	0.809226271958594	FWSFFLR	""	Q6ZQ58-1	La-related protein 1	1002.5196	light	23.4772183492731
f11	20171221_Baeza_DevAtlas_Liver_1-1	Liver	1-1	1	1	11	0.809226271958594	SLFSVIVR	""	Q8CDM8	Protein FAM160B1	920.55638	light	21.5463069137456
f11	20171221_Baeza_DevAtlas_Liver_1-1	Liver	1-1	1	1	11	0.809226271958594	FWQDLMNIAGTTLSSK	""	P80314	T-complex protein 1 subunit beta	1811.89965	light	26.3370430991031
f11	20171221_Baeza_DevAtlas_Liver_1-1	Liver	1-1	1	1	11	0.809226271958594	SLFVLPHTDHLVGYIIR	""	B2RXC1	trafficking protein particle complex subunit 11	1980.10654	light
f11	20171221_Baeza_DevAtlas_Liver_1-1	Liver	1-1	1	1	11	0.809226271958594	FWPTIAR	""	Q91W43	"Glycine dehydrogenase (Decarboxylating)	mitochondrial"	890.4883	light
f11	20171221_Baeza_DevAtlas_Liver_1-1	Liver	1-1	1	1	11	0.809226271958594	SLFVVVGDR	""	Q8K224	RNA cytidine acetyltransferase	991.55711	light	23.9179252318255
f11	20171221_Baeza_DevAtlas_Liver_1-1	Liver	1-1	1	1	11	0.809226271958594	SLGEDPDSDTTGTSMSESEELAR	""	Q99PG2-1	opioid growth factor receptor	2414.01475	light
f11	20171221_Baeza_DevAtlas_Liver_1-1	Liver	1-1	1	1	11	0.809226271958594	SLGEIPIVESEIKK	""	Q9JIF7	Coatomer subunit beta	1541.8785	light	24.921059009102
f11	20171221_Baeza_DevAtlas_Liver_1-1	Liver	1-1	1	1	11	0.809226271958594	SLGETQLALSSDLK	""	Q8BMK4	Cytoskeleton-associated protein 4	1461.77951	light	23.767337555629
f11	20171221_Baeza_DevAtlas_Liver_1-1	Liver	1-1	1	1	11	0.809226271958594	FWNAAFFDAVHCER	1xCarbamidomethyl [C12]	Q8R0A7	Uncharacterized protein KIAA0513	1769.78529	light
f11	20171221_Baeza_DevAtlas_Liver_1-1	Liver	1-1	1	1	11	0.809226271958594	FWITNGPDADVLIVYAK	""	""	""	1922.00583	light
f11	20171221_Baeza_DevAtlas_Liver_1-1	Liver	1-1	1	1	11	0.809226271958594	FWIQDK	""	Q99KK7	dipeptidyl peptidase 3	836.43012	light	23.821262879872
f11	20171221_Baeza_DevAtlas_Liver_1-1	Liver	1-1	1	1	11	0.809226271958594	SLGGDVASDGDFLIFEGNR	""	O55201	Transcription elongation factor Spt5	1968.92976	light	21.6673454702836
f11	20171221_Baeza_DevAtlas_Liver_1-1	Liver	1-1	1	1	11	0.809226271958594	FWLIDCR	1xCarbamidomethyl [C6]	Q8C8R3-1; Q8C8R3-2	Ankyrin-2;Isoform 2 of Ankyrin-2	1009.4924	light
f11	20171221_Baeza_DevAtlas_Liver_1-1	Liver	1-1	1	1	11	0.809226271958594	SLGGGTGSGMGTLLISK	""	Q7TMM9; Q9D6F9; Q9ERD7; P99024; P68372; Q9CWF2; Q922F4	Tubulin beta-2A chain;Tubulin beta-4A chain;tubulin beta-3 chain;tubulin beta-5 chain;Tubulin beta-4B chain;Tubulin beta-2B chain;Tubulin beta-6 chain	1535.80977	light	25.8772327320128
f11	20171221_Baeza_DevAtlas_Liver_1-1	Liver	1-1	1	1	11	0.809226271958594	FYLDLYPR	""	Q8C1A5; Q91YP2	"thimet oligopeptidase;Neurolysin	mitochondrial"	1086.56186	light
f11	20171221_Baeza_DevAtlas_Liver_1-1	Liver	1-1	1	1	11	0.809226271958594	SLETENAGLR	""	P48678-1	Prelamin-A/C	1089.55348	light	25.1855150379918
f11	20171221_Baeza_DevAtlas_Liver_1-1	Liver	1-1	1	1	11	0.809226271958594	SLETEHK	""	Q91YQ5	Dolichyl-diphosphooligosaccharide--protein glycosyltransferase subunit 1	843.42067	light	23.0908951909485
f11	20171221_Baeza_DevAtlas_Liver_1-1	Liver	1-1	1	1	11	0.809226271958594	GAAMVTAVAYR	""	O08528; P17710-1	Hexokinase-2;Hexokinase-1	1109.57719	light	23.524300903349
f11	20171221_Baeza_DevAtlas_Liver_1-1	Liver	1-1	1	1	11	0.809226271958594	SLEAEILQLQEELASSER	""	Q61879	Myosin-10	2045.0397	light	23.0971485296481
f11	20171221_Baeza_DevAtlas_Liver_1-1	Liver	1-1	1	1	11	0.809226271958594	GAALITAVGVR	""	P17710-1	Hexokinase-1	1027.62585	light	22.994533593286
f11	20171221_Baeza_DevAtlas_Liver_1-1	Liver	1-1	1	1	11	0.809226271958594	SIEALLEAGQAQDTQASHAEANQQQTR	""	Q99PL5-1	Ribosome-binding protein 1	2895.38273	light
f11	20171221_Baeza_DevAtlas_Liver_1-1	Liver	1-1	1	1	11	0.809226271958594	GAALDVHESEPFSFSQGPLK	""	O88712-1	C-terminal-binding protein 1	2116.03456	light
f11	20171221_Baeza_DevAtlas_Liver_1-1	Liver	1-1	1	1	11	0.809226271958594	GAALDVHESEPFSFAQGPLK	""	P56546-1	c-terminal-binding protein 2	2100.03964	light	21.2260315504275
f11	20171221_Baeza_DevAtlas_Liver_1-1	Liver	1-1	1	1	11	0.809226271958594	SLEAQAEK	""	P21107; P58771-2; P58771-1	Tropomyosin alpha-3 chain;Isoform 2 of Tropomyosin alpha-1 chain;Tropomyosin alpha-1 chain	875.44689	light	21.8054485867315
f11	20171221_Baeza_DevAtlas_Liver_1-1	Liver	1-1	1	1	11	0.809226271958594	SLEAQVAHADQQLR	""	E9Q7G0	nuclear mitotic apparatus protein 1	1565.80304	light	22.2533265604384
f11	20171221_Baeza_DevAtlas_Liver_1-1	Liver	1-1	1	1	11	0.809226271958594	GAAGRPLELSDFR	""	Q61029; Q61029-3; Q61029-2	"Lamina-associated polypeptide 2	isoforms beta/delta/epsilon/gamma;Isoform Epsilon of Lamina-associated polypeptide 2	isoforms beta/delta/epsilon/gamma;Isoform Delta of Lamina-associated polypeptide 2	isoforms beta/delta/epsilon/gamma"
f11	20171221_Baeza_DevAtlas_Liver_1-1	Liver	1-1	1	1	11	0.809226271958594	SLECIIQR	1xCarbamidomethyl [C4]	Q9EPW0	"Type I inositol 3	4-bisphosphate 4-phosphatase"	1018.53499	light
f11	20171221_Baeza_DevAtlas_Liver_1-1	Liver	1-1	1	1	11	0.809226271958594	GAAGALMVYDITR	""	Q91V41	Ras-related protein Rab-14	1337.6882	light	23.6431451896693
f11	20171221_Baeza_DevAtlas_Liver_1-1	Liver	1-1	1	1	11	0.809226271958594	GAAGALLVYDITSR	""	Q91ZR1; P56371	Ras-related protein Rab-4B;Ras-related protein Rab-4A	1406.7638	light
f11	20171221_Baeza_DevAtlas_Liver_1-1	Liver	1-1	1	1	11	0.809226271958594	GAAGALLVYDITRR	""	P53994; P59279	Ras-related protein Rab-2A;Ras-related protein Rab-2B	1475.83289	light	18.6096381075133
f11	20171221_Baeza_DevAtlas_Liver_1-1	Liver	1-1	1	1	11	0.809226271958594	GAAGALLVYDITR	""	P53994; P59279	Ras-related protein Rab-2A;Ras-related protein Rab-2B	1319.73178	light	24.1626502459626
f11	20171221_Baeza_DevAtlas_Liver_1-1	Liver	1-1	1	1	11	0.809226271958594	SLEDALSSDTSGHFR	""	P14824	annexin A6	1621.74525	light	25.7899222788527
f11	20171221_Baeza_DevAtlas_Liver_1-1	Liver	1-1	1	1	11	0.809226271958594	SLEDESQETFGSLEK	""	Q6P5H2-1	Nestin	1698.77047	light
f11	20171221_Baeza_DevAtlas_Liver_1-1	Liver	1-1	1	1	11	0.809226271958594	SLEDESQETFGSLEKENLESLR	""	Q6P5H2-1	Nestin	2540.19985	light
f11	20171221_Baeza_DevAtlas_Liver_1-1	Liver	1-1	1	1	11	0.809226271958594	SIEDFAHSSFQMALSK	""	O88844	Isocitrate dehydrogenase [NADP] cytoplasmic	1797.84761	light	24.6400802372697
f11	20171221_Baeza_DevAtlas_Liver_1-1	Liver	1-1	1	1	11	0.809226271958594	SLEDPQTHSNR	""	P11499	Heat shock protein HSP 90-beta	1283.59747	light	19.5744648745187
f11	20171221_Baeza_DevAtlas_Liver_1-1	Liver	1-1	1	1	11	0.809226271958594	GAAANPENEDQQQR	""	Q71LX4	Talin-2	1527.67824	light
f11	20171221_Baeza_DevAtlas_Liver_1-1	Liver	1-1	1	1	11	0.809226271958594	GAAAHPDSEEQQQR	""	P26039	Talin-1	1523.68332	light	22.1173142244093
f11	20171221_Baeza_DevAtlas_Liver_1-1	Liver	1-1	1	1	11	0.809226271958594	SLEDVVR	""	P23116	Eukaryotic translation initiation factor 3 subunit A	817.44141	light	25.8284401164634
f11	20171221_Baeza_DevAtlas_Liver_1-1	Liver	1-1	1	1	11	0.809226271958594	FYYNVESCGSLRPETIVLSALSGLK	1xCarbamidomethyl [C8]	P97760	DNA-directed RNA polymerase II subunit RPB3	2803.43349	light	23.8254402934885
f11	20171221_Baeza_DevAtlas_Liver_1-1	Liver	1-1	1	1	11	0.809226271958594	FYYLIHPTK	""	Q9QUP5	Hyaluronan and proteoglycan link protein 1	1181.63536	light
f11	20171221_Baeza_DevAtlas_Liver_1-1	Liver	1-1	1	1	11	0.809226271958594	SIEEACFTLQYLNK	1xCarbamidomethyl [C6]	P14873	microtubule-associated protein 1B	1715.8309	light
f11	20171221_Baeza_DevAtlas_Liver_1-1	Liver	1-1	1	1	11	0.809226271958594	SLEAEALAEDIEK	""	Q812A2	SLIT-ROBO Rho GTPase-activating protein 3	1417.70568	light
f11	20171221_Baeza_DevAtlas_Liver_1-1	Liver	1-1	1	1	11	0.809226271958594	SIEEACLTLQHLNR	1xCarbamidomethyl [C6]	Q9QYR6	Microtubule-associated protein 1A	1683.84828	light
f11	20171221_Baeza_DevAtlas_Liver_1-1	Liver	1-1	1	1	11	0.809226271958594	GAAPNVVYTYTGK	""	Q6NVF9	Cleavage and polyadenylation specificity factor subunit 6	1340.68449	light
f11	20171221_Baeza_DevAtlas_Liver_1-1	Liver	1-1	1	1	11	0.809226271958594	SLDVVGK	""	Q5EG47; Q8BRK8	5'-AMP-activated protein kinase catalytic subunit alpha-1;5'-AMP-activated protein kinase catalytic subunit alpha-2	717.41413	light	23.9475658233323
f11	20171221_Baeza_DevAtlas_Liver_1-1	Liver	1-1	1	1	11	0.809226271958594	GAEEMETVIPVDVMR	""	Q99LX0	protein/nucleic acid deglycase DJ-1	1675.80297	light	24.963141444715
f11	20171221_Baeza_DevAtlas_Liver_1-1	Liver	1-1	1	1	11	0.809226271958594	SLDLVTMK	""	Q9R1T4; Q8CHH9-1; Q8C1B7	Septin-6;Septin-8;Septin-11	906.49648	light	24.423321378833
f11	20171221_Baeza_DevAtlas_Liver_1-1	Liver	1-1	1	1	11	0.809226271958594	SLDIYSFIK	""	""	""	1085.58774	light	23.7248906922914
f11	20171221_Baeza_DevAtlas_Liver_1-1	Liver	1-1	1	1	11	0.809226271958594	GAEADQIIEYLK	""	P31230	aminoacyl tRNA synthase complex-interacting multifunctional protein 1	1349.69472	light	25.2286509357448
f11	20171221_Baeza_DevAtlas_Liver_1-1	Liver	1-1	1	1	11	0.809226271958594	SIDMSWDSVTMK	""	Q3UEB3-2	Isoform 2 of Poly(U)-binding-splicing factor PUF60	1399.62321	light	22.0942655458405
f11	20171221_Baeza_DevAtlas_Liver_1-1	Liver	1-1	1	1	11	0.809226271958594	GAEAANVTGPGGVPVQGSK	""	P62960	Nuclease-sensitive element-binding protein 1	1695.86604	light	26.7723776057104
f11	20171221_Baeza_DevAtlas_Liver_1-1	Liver	1-1	1	1	11	0.809226271958594	GAEAANVTGPDGVPVEGSR	""	Q9JKB3-1	Y-box-binding protein 3	1782.86168	light	25.5710504616166
f11	20171221_Baeza_DevAtlas_Liver_1-1	Liver	1-1	1	1	11	0.809226271958594	GADSLEDFLYHEGYACTSIHGDR	1xCarbamidomethyl [C16]	Q62167	ATP-dependent RNA helicase DDX3X	2613.13106	light	21.4369773348311
f11	20171221_Baeza_DevAtlas_Liver_1-1	Liver	1-1	1	1	11	0.809226271958594	SLDNFFAK	""	Q4VAA2-1	Protein CDV3	941.47271	light	25.5375868102379
f11	20171221_Baeza_DevAtlas_Liver_1-1	Liver	1-1	1	1	11	0.809226271958594	GADINAPDKHHITPLLSAVYEGHVSCVK	1xCarbamidomethyl [C26]	P62774	Myotrophin	3028.53091	light	23.2085584064587
f11	20171221_Baeza_DevAtlas_Liver_1-1	Liver	1-1	1	1	11	0.809226271958594	SIDNGIFVQLVQANSPASLVGLR	""	O08992	Syntenin-1	2398.30888	light	24.5607797176062
f11	20171221_Baeza_DevAtlas_Liver_1-1	Liver	1-1	1	1	11	0.809226271958594	SLDPFKPFIIFSNR	""	Q91ZX7	prolow-density lipoprotein receptor-related protein 1	1680.9108	light	21.888953061183
f11	20171221_Baeza_DevAtlas_Liver_1-1	Liver	1-1	1	1	11	0.809226271958594	GADLEIEDAHGHTPLTLAAR	""	""	""	2087.05161	light
f11	20171221_Baeza_DevAtlas_Liver_1-1	Liver	1-1	1	1	11	0.809226271958594	GADIDALCVAPR	1xCarbamidomethyl [C8]	Q9WVP6; Q61183-1	poly(A) polymerase beta;Poly(A) polymerase alpha	1257.6256	light
f11	20171221_Baeza_DevAtlas_Liver_1-1	Liver	1-1	1	1	11	0.809226271958594	SLDQAINDK	""	Q9CW03	Structural maintenance of chromosomes protein 3	1003.50546	light	23.8794096528072
f11	20171221_Baeza_DevAtlas_Liver_1-1	Liver	1-1	1	1	11	0.809226271958594	GADFLVTEVENGGSLGSK	""	P52480; P52480-2	Pyruvate kinase PKM;Isoform M1 of Pyruvate kinase PKM	1779.87593	light
f11	20171221_Baeza_DevAtlas_Liver_1-1	Liver	1-1	1	1	11	0.809226271958594	GADCCVLVFDVTAPNTFK	2xCarbamidomethyl [C4; C5]	P51150	ras-related protein Rab-7a	2013.94086	light	24.7734147551828
f11	20171221_Baeza_DevAtlas_Liver_1-1	Liver	1-1	1	1	11	0.809226271958594	GACHGQTGMFPR	1xCarbamidomethyl [C3]	Q60631	Growth factor receptor-bound protein 2	1318.57794	light	20.7637131503662
f11	20171221_Baeza_DevAtlas_Liver_1-1	Liver	1-1	1	1	11	0.809226271958594	GACAGSEDAVK	1xCarbamidomethyl [C3]	P16546; P16546-2	"Spectrin alpha chain	non-erythrocytic 1;Isoform 2 of Spectrin alpha chain	non-erythrocytic 1"	1064.4677
f11	20171221_Baeza_DevAtlas_Liver_1-1	Liver	1-1	1	1	11	0.809226271958594	SIDSPDSLENIPEK	""	Q9QUI0; Q62159	Transforming protein RhoA;Rho-related GTP-binding protein RhoC	1543.74861	light	23.6568355104813
f11	20171221_Baeza_DevAtlas_Liver_1-1	Liver	1-1	1	1	11	0.809226271958594	SIDSSDSGIYEQAK	""	Q64336	T-box brain protein 1	1499.68601	light
f11	20171221_Baeza_DevAtlas_Liver_1-1	Liver	1-1	1	1	11	0.809226271958594	GAAVNLTLVTPEK	""	Q9D6M3	Mitochondrial glutamate carrier 1	1312.74709	light	22.2347903931931
f11	20171221_Baeza_DevAtlas_Liver_1-1	Liver	1-1	1	1	11	0.809226271958594	SIDTGMGLER	""	Q8BGQ7	"Alanine--tRNA ligase	cytoplasmic"	1078.51973	light
f11	20171221_Baeza_DevAtlas_Liver_1-1	Liver	1-1	1	1	11	0.809226271958594	SLDTHVTNNLHSIIR	""	Q3UDE2	Tubulin--tyrosine ligase-like protein 12	1719.91366	light	24.8164621783071
f11	20171221_Baeza_DevAtlas_Liver_1-1	Liver	1-1	1	1	11	0.809226271958594	SLDTSEEGGR	""	""	""	1050.46981	light	20.8009216173867
f11	20171221_Baeza_DevAtlas_Liver_1-1	Liver	1-1	1	1	11	0.809226271958594	SLEAASEK	""	Q6IRU2	Tropomyosin alpha-4 chain	834.42034	light	21.9734780656867
f11	20171221_Baeza_DevAtlas_Liver_1-1	Liver	1-1	1	1	11	0.809226271958594	FYVVMWK	""	Q03350; P35441	Thrombospondin-2;thrombospondin-1	972.50117	light	22.9303188346205
f11	20171221_Baeza_DevAtlas_Liver_1-1	Liver	1-1	1	1	11	0.809226271958594	FYVPPTQEDGVDPVEAFAQNVLSK	""	Q08943	FACT complex subunit SSRP1	2650.30352	light	24.1471912099431
f11	20171221_Baeza_DevAtlas_Liver_1-1	Liver	1-1	1	1	11	0.809226271958594	FYVPGVAPINFHQNDPVEIK	""	Q8BH24	Transmembrane 9 superfamily member 4	2284.17608	light	23.7413260501825
f11	20171221_Baeza_DevAtlas_Liver_1-1	Liver	1-1	1	1	11	0.809226271958594	SLELGHSGLYACFHR	1xCarbamidomethyl [C12]	O88507	Ciliary neurotrophic factor receptor subunit alpha	1746.83805	light	20.0687235089586
f11	20171221_Baeza_DevAtlas_Liver_1-1	Liver	1-1	1	1	11	0.809226271958594	SIEIPRPVDGVEVPGCGK	1xCarbamidomethyl [C16]	P26369	Splicing factor U2AF 65 kDa subunit	1908.98477	light	25.7507066540379
f11	20171221_Baeza_DevAtlas_Liver_1-1	Liver	1-1	1	1	11	0.809226271958594	SLENAIEWSVK	""	Q8BVQ5	Protein phosphatase methylesterase 1	1275.65794	light	22.7673190652041
f11	20171221_Baeza_DevAtlas_Liver_1-1	Liver	1-1	1	1	11	0.809226271958594	FYQASTSELYGK	""	Q8K0C9	"GDP-mannose 4	6 dehydratase"	1393.66342	light
f11	20171221_Baeza_DevAtlas_Liver_1-1	Liver	1-1	1	1	11	0.809226271958594	SLENVLEINKR	""	Q62108-1	Disks large homolog 4	1314.73759	light
f11	20171221_Baeza_DevAtlas_Liver_1-1	Liver	1-1	1	1	11	0.809226271958594	SLEPVAGQLSNSVATK	""	Q3UJB9	Enhancer of mRNA-decapping protein 4	1600.85408	light	23.2134156059023
f11	20171221_Baeza_DevAtlas_Liver_1-1	Liver	1-1	1	1	11	0.809226271958594	FYPPDPAQLTEDITR	""	P48193; Q9Z2H5-1	protein 4.1;Band 4.1-like protein 1	1762.86464	light	23.7120143346472
f11	20171221_Baeza_DevAtlas_Liver_1-1	Liver	1-1	1	1	11	0.809226271958594	SLEQNVQLPAALLSR	""	Q61881	DNA replication licensing factor MCM7	1638.91735	light	26.3098831350688
f11	20171221_Baeza_DevAtlas_Liver_1-1	Liver	1-1	1	1	11	0.809226271958594	FYPEDVSEELIQDITQR	""	P26041	Moesin	2082.00259	light	25.6331771459129
f11	20171221_Baeza_DevAtlas_Liver_1-1	Liver	1-1	1	1	11	0.809226271958594	SIEQSIEQEEGLNR	""	O35526	syntaxin-1A	1631.78712	light
f11	20171221_Baeza_DevAtlas_Liver_1-1	Liver	1-1	1	1	11	0.809226271958594	SLESALK	""	Q9WV32	Actin-related protein 2/3 complex subunit 1B	747.4247	light	23.8716296749471
f11	20171221_Baeza_DevAtlas_Liver_1-1	Liver	1-1	1	1	11	0.809226271958594	SLESDNEEK	""	P11627	Neural cell adhesion molecule L1	1050.45857	light	17.3252224077331
f11	20171221_Baeza_DevAtlas_Liver_1-1	Liver	1-1	1	1	11	0.809226271958594	FYNQVSTPLLR	""	Q61703	Inter-alpha-trypsin inhibitor heavy chain H2	1337.72121	light
f11	20171221_Baeza_DevAtlas_Liver_1-1	Liver	1-1	1	1	11	0.809226271958594	FYNELTEILVR	""	Q9WU78	Programmed cell death 6-interacting protein	1396.74709	light	24.9847702886659
f11	20171221_Baeza_DevAtlas_Liver_1-1	Liver	1-1	1	1	11	0.809226271958594	FYMYELLK	""	O54833	casein kinase II subunit alpha'	1106.55908	light	21.0131628277056
f11	20171221_Baeza_DevAtlas_Liver_1-1	Liver	1-1	1	1	11	0.809226271958594	SLESLDTSLFAK	""	Q9D554	splicing factor 3a subunit 3	1310.68382	light	24.9050326291755
f11	20171221_Baeza_DevAtlas_Liver_1-1	Liver	1-1	1	1	11	0.809226271958594	FYLYPDLSR	""	P31650	Sodium- and chloride-dependent GABA transporter 3	1173.59389	light	21.3939836109361
f11	20171221_Baeza_DevAtlas_Liver_1-1	Liver	1-1	1	1	11	0.809226271958594	SLESINSR	""	P62889	60S ribosomal protein L30	905.46869	light	26.8324186685058
f11	20171221_Baeza_DevAtlas_Liver_1-1	Liver	1-1	1	1	11	0.809226271958594	SIESTLDDLFR	""	A2ASQ1-1	Agrin	1295.64777	light	19.1898164167743
f11	20171221_Baeza_DevAtlas_Liver_1-1	Liver	1-1	1	1	11	0.809226271958594	SLESTTLTEK	""	P97314	Cysteine and glycine-rich protein 2	1108.57321	light
f11	20171221_Baeza_DevAtlas_Liver_1-1	Liver	1-1	1	1	11	0.809226271958594	FYLLYIRPEGQDSAFSWTDLLLK	""	Q68FL6	"Methionine--tRNA ligase	cytoplasmic"	2775.43923	light
f11	20171221_Baeza_DevAtlas_Liver_1-1	Liver	1-1	1	1	11	0.809226271958594	SLESYAFNMK	""	P63017	Heat shock cognate 71 kDa protein	1189.55579	light
f11	20171221_Baeza_DevAtlas_Liver_1-1	Liver	1-1	1	1	11	0.809226271958594	FYLLVVVGETVTEEHLR	""	P14873	microtubule-associated protein 1B	2004.08005	light
f11	20171221_Baeza_DevAtlas_Liver_1-1	Liver	1-1	1	1	11	0.809226271958594	SLETCMYDHK	1xCarbamidomethyl [C5]	Q9JHU4	Cytoplasmic dynein 1 heavy chain 1	1283.53948	light	21.8926018739745
f11	20171221_Baeza_DevAtlas_Liver_1-1	Liver	1-1	1	1	11	0.809226271958594	FYLGGPTSVR	""	Q8BGH2	sorting and assembly machinery component 50 homolog	1096.57857	light
f11	20171221_Baeza_DevAtlas_Liver_1-1	Liver	1-1	1	1	11	0.809226271958594	SIELESVR	""	P08553	Neurofilament medium polypeptide	932.50474	light
f11	20171221_Baeza_DevAtlas_Liver_1-1	Liver	1-1	1	1	11	0.809226271958594	FYQPYSEDTQQQIIR	""	Q9DCR2	AP-3 complex subunit sigma-1	1915.91847	light	21.6147757716316
f11	20171221_Baeza_DevAtlas_Liver_1-1	Liver	1-1	1	1	11	0.809226271958594	SIELEHFEER	""	Q6PGN3-1	Serine/threonine-protein kinase DCLK2	1288.61681	light	21.456703585031
f11	20171221_Baeza_DevAtlas_Liver_1-1	Liver	1-1	1	1	11	0.809226271958594	FYQYSQECEDILEWVK	1xCarbamidomethyl [C8]	P08032	"spectrin alpha chain	erythrocytic 1"	2136.95828	light
f11	20171221_Baeza_DevAtlas_Liver_1-1	Liver	1-1	1	1	11	0.809226271958594	FYVHNDMFR	""	P97379-1	Ras GTPase-activating protein-binding protein 2	1228.55679	light	22.3574960294714
f11	20171221_Baeza_DevAtlas_Liver_1-1	Liver	1-1	1	1	11	0.809226271958594	FYVHNDIFR	""	P97855	Ras GTPase-activating protein-binding protein 1	1210.60037	light	26.3007181068498
f11	20171221_Baeza_DevAtlas_Liver_1-1	Liver	1-1	1	1	11	0.809226271958594	FYVEDLK	""	Q9R1C7-1	pre-mRNA-processing factor 40 homolog A	913.46656	light	25.0402378737762
f11	20171221_Baeza_DevAtlas_Liver_1-1	Liver	1-1	1	1	11	0.809226271958594	FYVADVYTDLTPLSK	""	Q8R418	endoribonuclease Dicer	1731.88398	light
f11	20171221_Baeza_DevAtlas_Liver_1-1	Liver	1-1	1	1	11	0.809226271958594	FYTQQWEDYR	""	Q9WTX6	Cullin-1	1435.62771	light	22.8846720199722
f11	20171221_Baeza_DevAtlas_Liver_1-1	Liver	1-1	1	1	11	0.809226271958594	FYTNPSYFFDLWK	""	Q8R5H6; Q8BH43	wiskott-Aldrich syndrome protein family member 1;Wiskott-Aldrich syndrome protein family member 2	1727.81042	light	20.6008397329849
f11	20171221_Baeza_DevAtlas_Liver_1-1	Liver	1-1	1	1	11	0.809226271958594	SLEEGEGPIAVIMTPTR	""	Q569Z5-1	probable ATP-dependent RNA helicase DDX46	1799.92078	light	23.0552028195612
f11	20171221_Baeza_DevAtlas_Liver_1-1	Liver	1-1	1	1	11	0.809226271958594	FYTLIPHDFGMK	""	P11103	Poly [ADP-ribose] polymerase 1	1468.72933	light	23.6861293976617
f11	20171221_Baeza_DevAtlas_Liver_1-1	Liver	1-1	1	1	11	0.809226271958594	SLEELLLDANQLR	""	Q80U72-1	protein scribble homolog	1513.82205	light
f11	20171221_Baeza_DevAtlas_Liver_1-1	Liver	1-1	1	1	11	0.809226271958594	SLEEIYLFSLPIK	""	P25444	40S ribosomal protein S2	1551.86687	light
f11	20171221_Baeza_DevAtlas_Liver_1-1	Liver	1-1	1	1	11	0.809226271958594	SLEEIYLFSLPIK	1xLabel:13C(6)15N(2) [K13]	P25444	40S ribosomal protein S2	1559.88107	light	26.8604460443458
f11	20171221_Baeza_DevAtlas_Liver_1-1	Liver	1-1	1	1	11	0.809226271958594	FYTEKDPSYFVFLYLTK	""	Q8C167	prolyl endopeptidase-like	2161.08922	light
f11	20171221_Baeza_DevAtlas_Liver_1-1	Liver	1-1	1	1	11	0.809226271958594	SLGTDLMNEMR	""	P09055	Integrin beta-1	1266.58168	light	23.5257458876572
f11	20171221_Baeza_DevAtlas_Liver_1-1	Liver	1-1	1	1	11	0.809226271958594	FYTEDGNWDLVGNNTPIFFIR	""	P24270	catalase	2518.20375	light	25.7881911998929
f11	20171221_Baeza_DevAtlas_Liver_1-1	Liver	1-1	1	1	11	0.809226271958594	SIEEQLGTEIKPIPSNIDK	""	P54823	Probable ATP-dependent RNA helicase DDX6	2111.12304	light	24.5833504669588
f11	20171221_Baeza_DevAtlas_Liver_1-1	Liver	1-1	1	1	11	0.809226271958594	SIEEQQKPLTDSQR	""	Q8CJG0	Protein argonaute-2	1658.8344	light	22.3939595936773
f11	20171221_Baeza_DevAtlas_Liver_1-1	Liver	1-1	1	1	11	0.809226271958594	FYTAEVVLALDAIHSMGLIHR	""	P70336-1	Rho-associated protein kinase 2	2356.2482	light	21.4306186982759
f11	20171221_Baeza_DevAtlas_Liver_1-1	Liver	1-1	1	1	11	0.809226271958594	SLEGADLPNLLFYGPPGTGK	""	Q99J62	replication factor C subunit 4	2046.05423	light	23.3266945882184
f11	20171221_Baeza_DevAtlas_Liver_1-1	Liver	1-1	1	1	11	0.809226271958594	FYTAEIVSALEYLHGK	""	Q9Z2A0	3-phosphoinositide-dependent protein kinase 1	1840.94798	light	22.0496445129778
f11	20171221_Baeza_DevAtlas_Liver_1-1	Liver	1-1	1	1	11	0.809226271958594	FYSVNVDYSK	""	Q62425	Cytochrome c oxidase subunit NDUFA4	1221.57863	light	27.2771661241208
f11	20171221_Baeza_DevAtlas_Liver_1-1	Liver	1-1	1	1	11	0.809226271958594	FYSQAIELNPGNAIYYGNR	""	Q60676	Serine/threonine-protein phosphatase 5	2190.06144	light
f11	20171221_Baeza_DevAtlas_Liver_1-1	Liver	1-1	1	1	11	0.809226271958594	FYSLWDTGYAK	""	Q3TDQ1	Dolichyl-diphosphooligosaccharide--protein glycosyltransferase subunit STT3B	1350.63648	light	23.4460928339631
f11	20171221_Baeza_DevAtlas_Liver_1-1	Liver	1-1	1	1	11	0.809226271958594	FYSLLDPSYAK	""	P46978	Dolichyl-diphosphooligosaccharide--protein glycosyltransferase subunit STT3A	1303.65688	light	25.6132460839974
f11	20171221_Baeza_DevAtlas_Liver_1-1	Liver	1-1	1	1	11	0.809226271958594	FYSFLVLK	""	Q61550	Double-strand-break repair protein rad21 homolog	1016.58153	light	23.9599437579362
f11	20171221_Baeza_DevAtlas_Liver_1-1	Liver	1-1	1	1	11	0.809226271958594	SLELAIGR	""	Q7TMB8-1	cytoplasmic FMR1-interacting protein 1	858.50434	light
f11	20171221_Baeza_DevAtlas_Liver_1-1	Liver	1-1	1	1	11	0.809226271958594	SLEIEEK	""	Q925E7; Q6P1F6	Serine/threonine-protein phosphatase 2A 55 kDa regulatory subunit B delta isoform;Serine/threonine-protein phosphatase 2A 55 kDa regulatory subunit B alpha isoform	847.44074	light	22.6337589652647
f11	20171221_Baeza_DevAtlas_Liver_1-1	Liver	1-1	1	1	11	0.809226271958594	FYTDPVEAVK	""	Q9D0K2	"Succinyl-CoA:3-ketoacid coenzyme A transferase 1	mitochondrial"	1168.58847	light
f11	20171221_Baeza_DevAtlas_Liver_1-1	Liver	1-1	1	1	11	0.809226271958594	SIGTDNVCR	1xCarbamidomethyl [C8]	Q8K2V6-1	Importin-11	1021.47312	light	22.7057273993952
f11	20171221_Baeza_DevAtlas_Liver_1-1	Liver	1-1	1	1	11	0.809226271958594	FVWNGHLLR	""	Q9EP69	Phosphatidylinositide phosphatase SAC1	1141.62652	light	20.920754181894
f11	20171221_Baeza_DevAtlas_Liver_1-1	Liver	1-1	1	1	11	0.809226271958594	SIGTGGIQDLK	""	Q3TPX4	Exocyst complex component 5	1088.59461	light
f11	20171221_Baeza_DevAtlas_Liver_1-1	Liver	1-1	1	1	11	0.809226271958594	SLLIPYLDNLVK	""	Q8BKC5-1	Importin-5	1387.81953	light	25.045733003012
f11	20171221_Baeza_DevAtlas_Liver_1-1	Liver	1-1	1	1	11	0.809226271958594	FVFGTTPEDILR	""	P35441	thrombospondin-1	1394.73144	light	25.5969743027318
f11	20171221_Baeza_DevAtlas_Liver_1-1	Liver	1-1	1	1	11	0.809226271958594	SLLLSVNAR	""	Q8BHN3-2	Isoform 2 of Neutral alpha-glucosidase AB	972.58366	light	27.7118335703177
f11	20171221_Baeza_DevAtlas_Liver_1-1	Liver	1-1	1	1	11	0.809226271958594	FVFGQSGAGNNWAK	""	Q7TMM9; Q9D6F9; P99024; P68372; Q9CWF2	Tubulin beta-2A chain;Tubulin beta-4A chain;tubulin beta-5 chain;Tubulin beta-4B chain;Tubulin beta-2B chain	1482.71244	light	20.3725416238441
f11	20171221_Baeza_DevAtlas_Liver_1-1	Liver	1-1	1	1	11	0.809226271958594	SILLSVPLLVVDNK	""	Q8CIE6	coatomer subunit alpha	1509.92506	light	25.1667803326763
f11	20171221_Baeza_DevAtlas_Liver_1-1	Liver	1-1	1	1	11	0.809226271958594	SLIIVHPSWFIR	""	Q8BHE3	Caytaxin	1467.84708	light	20.2788005016118
f11	20171221_Baeza_DevAtlas_Liver_1-1	Liver	1-1	1	1	11	0.809226271958594	SIIMQIVNALK	""	O55047-1	Serine/threonine-protein kinase tousled-like 2	1229.72861	light	20.3805008313681
f11	20171221_Baeza_DevAtlas_Liver_1-1	Liver	1-1	1	1	11	0.809226271958594	FVFDRPLPVSR	""	Q9R1P4	Proteasome subunit alpha type-1	1332.74228	light	27.6786238315875
f11	20171221_Baeza_DevAtlas_Liver_1-1	Liver	1-1	1	1	11	0.809226271958594	FVFDIFQFAK	""	Q91YN5	UDP-N-acetylhexosamine pyrophosphorylase	1261.66157	light	22.726243109799
f11	20171221_Baeza_DevAtlas_Liver_1-1	Liver	1-1	1	1	11	0.809226271958594	FVFAAVK	""	P30677; P21278; P21279	Guanine nucleotide-binding protein subunit alpha-14;guanine nucleotide-binding protein subunit alpha-11;Guanine nucleotide-binding protein G(Q) subunit alpha	781.46069	light
f11	20171221_Baeza_DevAtlas_Liver_1-1	Liver	1-1	1	1	11	0.809226271958594	FVEWIPNNVK	""	Q7TMM9; Q9D6F9; Q9ERD7; A2AQ07; P99024; P68372; Q9CWF2; Q922F4	Tubulin beta-2A chain;Tubulin beta-4A chain;tubulin beta-3 chain;tubulin beta-1 chain;tubulin beta-5 chain;Tubulin beta-4B chain;Tubulin beta-2B chain;Tubulin beta-6 chain	1245.66263	light	25.0896355506755
f11	20171221_Baeza_DevAtlas_Liver_1-1	Liver	1-1	1	1	11	0.809226271958594	FVEWLK	""	Q9CQC6	Basic leucine zipper and W2 domain-containing protein 1	821.4556	light	25.3069533718082
f11	20171221_Baeza_DevAtlas_Liver_1-1	Liver	1-1	1	1	11	0.809226271958594	FVEVMTEYNATQSK	""	P61264	Syntaxin-1B	1646.77305	light
f11	20171221_Baeza_DevAtlas_Liver_1-1	Liver	1-1	1	1	11	0.809226271958594	FVEQLITFLSLEDR	""	Q5SSW2-1	Proteasome activator complex subunit 4	1709.91086	light	20.5054492348978
f11	20171221_Baeza_DevAtlas_Liver_1-1	Liver	1-1	1	1	11	0.809226271958594	FVELVHQQK	""	B1AZI6	THO complex subunit 2	1127.62077	light	22.6732162183714
f11	20171221_Baeza_DevAtlas_Liver_1-1	Liver	1-1	1	1	11	0.809226271958594	SLLNLLFK	""	Q80TB8	Synaptic vesicle membrane protein VAT-1 homolog-like	947.59243	light
f11	20171221_Baeza_DevAtlas_Liver_1-1	Liver	1-1	1	1	11	0.809226271958594	FVELPGAEMGK	""	Q8CGC7	Bifunctional glutamate/proline--tRNA ligase	1177.59217	light	24.8247538333942
f11	20171221_Baeza_DevAtlas_Liver_1-1	Liver	1-1	1	1	11	0.809226271958594	FVEGVCPFCGYEEAR	2xCarbamidomethyl [C6; C9]	Q68FL6	"Methionine--tRNA ligase	cytoplasmic"	1819.77782	light
f11	20171221_Baeza_DevAtlas_Liver_1-1	Liver	1-1	1	1	11	0.809226271958594	FVEGLPINDFSR	""	P14152	"Malate dehydrogenase	cytoplasmic"	1393.71104	light
f11	20171221_Baeza_DevAtlas_Liver_1-1	Liver	1-1	1	1	11	0.809226271958594	FVEGLIVTLSPR	""	Q80X82	Symplekin	1330.77291	light
f11	20171221_Baeza_DevAtlas_Liver_1-1	Liver	1-1	1	1	11	0.809226271958594	SLINPDR	""	P61222	ATP-binding cassette sub-family E member 1	814.44174	light	24.2520640783451
f11	20171221_Baeza_DevAtlas_Liver_1-1	Liver	1-1	1	1	11	0.809226271958594	SLINSQAGFVTMILR	""	Q9JIK5	Nucleolar RNA helicase 2	1649.90434	light	25.0479965423564
f11	20171221_Baeza_DevAtlas_Liver_1-1	Liver	1-1	1	1	11	0.809226271958594	FVEFLK	""	Q60960; O35345	Importin subunit alpha-5;Importin subunit alpha-7	782.4447	light	23.9999662910066
f11	20171221_Baeza_DevAtlas_Liver_1-1	Liver	1-1	1	1	11	0.809226271958594	FVEFFGPGVAQLSIADR	""	P28271	Cytoplasmic aconitate hydratase	1852.95921	light	24.9612996970293
f11	20171221_Baeza_DevAtlas_Liver_1-1	Liver	1-1	1	1	11	0.809226271958594	SLLNVSR	""	Q3UPH1	protein PRRC1	788.46248	light	23.2790730826121
f11	20171221_Baeza_DevAtlas_Liver_1-1	Liver	1-1	1	1	11	0.809226271958594	SLIINTFYSNK	""	P07901; P11499	Heat shock protein HSP 90-alpha;Heat shock protein HSP 90-beta	1299.69433	light	26.3313451944692
f11	20171221_Baeza_DevAtlas_Liver_1-1	Liver	1-1	1	1	11	0.809226271958594	FVEDTKK	""	P48758	Carbonyl reductase [NADPH] 1	866.46181	light
f11	20171221_Baeza_DevAtlas_Liver_1-1	Liver	1-1	1	1	11	0.809226271958594	FVFMLSTR	""	Q91ZW3	SWI/SNF-related matrix-associated actin-dependent regulator of chromatin subfamily A member 5	1000.52845	light	23.6099133208762
f11	20171221_Baeza_DevAtlas_Liver_1-1	Liver	1-1	1	1	11	0.809226271958594	FVFSLVDAMNGK	""	P08249	"Malate dehydrogenase	mitochondrial"	1327.67148	light
f11	20171221_Baeza_DevAtlas_Liver_1-1	Liver	1-1	1	1	11	0.809226271958594	FVLCPECENPETDLHVNPK	2xCarbamidomethyl [C4; C7]	P59325	Eukaryotic translation initiation factor 5	2298.05293	light	24.5380906291105
f11	20171221_Baeza_DevAtlas_Liver_1-1	Liver	1-1	1	1	11	0.809226271958594	FVIATSTK	""	P47911	60S ribosomal protein L6	866.49819	light
f11	20171221_Baeza_DevAtlas_Liver_1-1	Liver	1-1	1	1	11	0.809226271958594	SILKIDDVVNTR	""	P80315	T-complex protein 1 subunit delta	1372.77945	light	21.0148844120947
f11	20171221_Baeza_DevAtlas_Liver_1-1	Liver	1-1	1	1	11	0.809226271958594	FVLALLDLFDSEDPRER	""	""	""	2035.04948	light	21.570639086096
f11	20171221_Baeza_DevAtlas_Liver_1-1	Liver	1-1	1	1	11	0.809226271958594	FVLAALLK	""	""	""	874.57605	light
f11	20171221_Baeza_DevAtlas_Liver_1-1	Liver	1-1	1	1	11	0.809226271958594	SLLKPFCAALLK	1xCarbamidomethyl [C7]	A2AGT5	Cytoskeleton-associated protein 5	1360.8021	light
f11	20171221_Baeza_DevAtlas_Liver_1-1	Liver	1-1	1	1	11	0.809226271958594	FVKEPAFEDITLESER	""	Q9R1C7-1	pre-mRNA-processing factor 40 homolog A	1909.95418	light	23.0086050634769
f11	20171221_Baeza_DevAtlas_Liver_1-1	Liver	1-1	1	1	11	0.809226271958594	FVHSENQHLVSPEALDFLDK	""	Q60737	Casein kinase II subunit alpha	2325.15099	light	25.9021342539742
f11	20171221_Baeza_DevAtlas_Liver_1-1	Liver	1-1	1	1	11	0.809226271958594	SLLLAGAAEYDNFFQHLR	""	Q80TV8-2	Isoform 2 of CLIP-associating protein 1	2065.05015	light	22.858185082585
f11	20171221_Baeza_DevAtlas_Liver_1-1	Liver	1-1	1	1	11	0.809226271958594	FVHFIDAPSLALIMPIVQR	""	E9PVA8	eIF-2-alpha kinase activator GCN1	2167.20963	light	23.0885262327601
f11	20171221_Baeza_DevAtlas_Liver_1-1	Liver	1-1	1	1	11	0.809226271958594	FVGTDPASDEVVLMK	""	""	""	1607.79854	light	22.9565243410393
f11	20171221_Baeza_DevAtlas_Liver_1-1	Liver	1-1	1	1	11	0.809226271958594	FVGSLGTIIIK	""	Q9Z2D0	myotubularin-related protein 9	1147.70852	light	21.2784668989837
f11	20171221_Baeza_DevAtlas_Liver_1-1	Liver	1-1	1	1	11	0.809226271958594	SIILEGFK	""	Q8CG48	structural maintenance of chromosomes protein 2	906.52949	light	24.2295662314949
f11	20171221_Baeza_DevAtlas_Liver_1-1	Liver	1-1	1	1	11	0.809226271958594	FVGQDVEGER	""	P70698	CTP synthase 1	1135.53783	light	23.9688617843139
f11	20171221_Baeza_DevAtlas_Liver_1-1	Liver	1-1	1	1	11	0.809226271958594	SILLGLLLGAGQSPQPDSSLIR	""	P51175	protoporphyrinogen oxidase	2235.27071	light	25.4944862915517
f11	20171221_Baeza_DevAtlas_Liver_1-1	Liver	1-1	1	1	11	0.809226271958594	SLLIGVFK	""	Q09XV5	Chromodomain-helicase-dna-binding protein 8	876.55532	light	21.0506351821913
f11	20171221_Baeza_DevAtlas_Liver_1-1	Liver	1-1	1	1	11	0.809226271958594	FVGIKDEDQLEAFLKK	""	P97493	"Thioredoxin	mitochondrial"	1880.01639	light
f11	20171221_Baeza_DevAtlas_Liver_1-1	Liver	1-1	1	1	11	0.809226271958594	FVGIKDEDQLEAFLK	""	P97493	"Thioredoxin	mitochondrial"	1751.92143	light
f11	20171221_Baeza_DevAtlas_Liver_1-1	Liver	1-1	1	1	11	0.809226271958594	FVGGIAQIIAAQEEMLKK	""	""	""	1946.07794	light
f11	20171221_Baeza_DevAtlas_Liver_1-1	Liver	1-1	1	1	11	0.809226271958594	FVGFIVVSCPLK	1xCarbamidomethyl [C9]	Q9EPE9	manganese-transporting ATPase 13A1	1365.75991	light	21.8058716693932
f11	20171221_Baeza_DevAtlas_Liver_1-1	Liver	1-1	1	1	11	0.809226271958594	SLLLLAYLIR	""	Q99KN9-1	Clathrin interactor 1	1174.75581	light	23.3222842613858
f11	20171221_Baeza_DevAtlas_Liver_1-1	Liver	1-1	1	1	11	0.809226271958594	FVGDADLER	""	P30999-1; P30999-3	Catenin delta-1;Isoform 3 of Catenin delta-1	1021.4949	light
f11	20171221_Baeza_DevAtlas_Liver_1-1	Liver	1-1	1	1	11	0.809226271958594	FVGAVDPIMEK	""	Q91YI0	argininosuccinate lyase	1205.62347	light	24.8872507417198
f11	20171221_Baeza_DevAtlas_Liver_1-1	Liver	1-1	1	1	11	0.809226271958594	FVFTPHMEAECLSESTALQK	1xCarbamidomethyl [C11]	P19096	Fatty acid synthase	2325.08898	light
f11	20171221_Baeza_DevAtlas_Liver_1-1	Liver	1-1	1	1	11	0.809226271958594	SLLINAVEASCIR	1xCarbamidomethyl [C11]	Q922Q4	Pyrroline-5-carboxylate reductase 2	1445.77807	light	25.9217061247459
f11	20171221_Baeza_DevAtlas_Liver_1-1	Liver	1-1	1	1	11	0.809226271958594	FVFSFK	""	P61082	NEDD8-conjugating enzyme Ubc12	774.41849	light	24.6147074854941
f11	20171221_Baeza_DevAtlas_Liver_1-1	Liver	1-1	1	1	11	0.809226271958594	FVEDDNYK	""	Q9ERD6	Ras-specific guanine nucleotide-releasing factor RalGPS2	1029.45237	light
f11	20171221_Baeza_DevAtlas_Liver_1-1	Liver	1-1	1	1	11	0.809226271958594	SLLNWR	""	Q9DBE9	pre-rRNA processing protein FTSJ3	788.44135	light	21.7583855889863
f11	20171221_Baeza_DevAtlas_Liver_1-1	Liver	1-1	1	1	11	0.809226271958594	FVDVAQSTYDYGR	""	Q80UK0	SEC14 domain and spectrin repeat-containing protein 1	1520.7016	light
f11	20171221_Baeza_DevAtlas_Liver_1-1	Liver	1-1	1	1	11	0.809226271958594	SILSSLSGEELQTTR	""	Q8VE88	Protein FAM114A2	1620.84391	light	22.0782135283327
f11	20171221_Baeza_DevAtlas_Liver_1-1	Liver	1-1	1	1	11	0.809226271958594	SLISWNYLR	""	Q9QXZ0-3	Isoform 3 of Microtubule-actin cross-linking factor 1	1151.62077	light	20.3286809528599
f11	20171221_Baeza_DevAtlas_Liver_1-1	Liver	1-1	1	1	11	0.809226271958594	SILTEQLETIPKEER	""	P20357	microtubule-associated protein 2	1785.95927	light
f11	20171221_Baeza_DevAtlas_Liver_1-1	Liver	1-1	1	1	11	0.809226271958594	SLLTIQEVDAFLLHLSK	""	P97386	DNA ligase 3	1927.08989	light	21.6641097818392
f11	20171221_Baeza_DevAtlas_Liver_1-1	Liver	1-1	1	1	11	0.809226271958594	FVADGIFKAELNEFLTR	""	P62908	40S ribosomal protein S3	1970.03819	light	21.8638932277276
f11	20171221_Baeza_DevAtlas_Liver_1-1	Liver	1-1	1	1	11	0.809226271958594	FVADGIFK	""	P62908	40S ribosomal protein S3	896.48763	light	27.9213368469449
f11	20171221_Baeza_DevAtlas_Liver_1-1	Liver	1-1	1	1	11	0.809226271958594	SILTISR	""	Q68FL6	"Methionine--tRNA ligase	cytoplasmic"	789.48288	light
f11	20171221_Baeza_DevAtlas_Liver_1-1	Liver	1-1	1	1	11	0.809226271958594	SILTQIFGAR	""	""	""	1105.63642	light
f11	20171221_Baeza_DevAtlas_Liver_1-1	Liver	1-1	1	1	11	0.809226271958594	FTYYTILDIFR	""	Q3TDN2-1	FAS-associated factor 2	1451.75693	light	20.4940397303584
f11	20171221_Baeza_DevAtlas_Liver_1-1	Liver	1-1	1	1	11	0.809226271958594	SLITSIR	""	Q71LX4	Talin-2	789.48288	light
f11	20171221_Baeza_DevAtlas_Liver_1-1	Liver	1-1	1	1	11	0.809226271958594	SILTVPWVELGGK	""	Q8CI95	Oxysterol-binding protein-related protein 11	1398.79913	light
f11	20171221_Baeza_DevAtlas_Liver_1-1	Liver	1-1	1	1	11	0.809226271958594	SLLTYGR	""	Q9CZ13	"Cytochrome b-c1 complex subunit 1	mitochondrial"	809.45158	light
f11	20171221_Baeza_DevAtlas_Liver_1-1	Liver	1-1	1	1	11	0.809226271958594	FTVWLHGVLDK	""	Q8BJ05	Zinc finger CCCH domain-containing protein 14	1314.72048	light
f11	20171221_Baeza_DevAtlas_Liver_1-1	Liver	1-1	1	1	11	0.809226271958594	FTVTPSTTQVVGILK	""	P47754	F-actin-capping protein subunit alpha-2	1590.91013	light	25.4472557938259
f11	20171221_Baeza_DevAtlas_Liver_1-1	Liver	1-1	1	1	11	0.809226271958594	IQVWHEEHR	""	P26041	Moesin	1233.61233	light	24.7286781733549
f11	20171221_Baeza_DevAtlas_Liver_1-1	Liver	1-1	1	1	11	0.809226271958594	FTVNLSGCPQNSTFTEHLYR	1xCarbamidomethyl [C8]	Q8R3C0	Mini-chromosome maintenance complex-binding protein	2371.11356	light	22.6324494349966
f11	20171221_Baeza_DevAtlas_Liver_1-1	Liver	1-1	1	1	11	0.809226271958594	FTVIQLVGMLR	""	Q60629; Q03137; P54763; Q8CBF3; Q61772; P54761	Ephrin type-A receptor 5;Ephrin type-A receptor 4;Ephrin type-B receptor 2;Ephrin type-B receptor 1;Ephrin type-A receptor 7;Ephrin type-B receptor 4	1276.74459	light
f11	20171221_Baeza_DevAtlas_Liver_1-1	Liver	1-1	1	1	11	0.809226271958594	FTVLNQTWVLK	""	Q9QXA1	Cysteine and histidine-rich protein 1	1348.76235	light
f11	20171221_Baeza_DevAtlas_Liver_1-1	Liver	1-1	1	1	11	0.809226271958594	FTVLFPSGTPLPAR	""	Q99M31-1	Heat shock 70 kDa protein 14	1502.83658	light	23.3893707277132
f11	20171221_Baeza_DevAtlas_Liver_1-1	Liver	1-1	1	1	11	0.809226271958594	FTVETR	""	Q8BTM8; Q8VHX6-1	Filamin-A;Filamin-C	752.39373	light	23.3587238965077
f11	20171221_Baeza_DevAtlas_Liver_1-1	Liver	1-1	1	1	11	0.809226271958594	FTVETASR	""	Q01320	DNA topoisomerase 2-alpha	910.46287	light	25.1483921127373
f11	20171221_Baeza_DevAtlas_Liver_1-1	Liver	1-1	1	1	11	0.809226271958594	FTVETACK	1xCarbamidomethyl [C7]	Q64511	DNA topoisomerase 2-beta	955.45534	light	22.6516217463768
f11	20171221_Baeza_DevAtlas_Liver_1-1	Liver	1-1	1	1	11	0.809226271958594	SIITYVVTYYHYFSK	""	Q62261-1	"Spectrin beta chain	non-erythrocytic 1"	1883.95781	light
f11	20171221_Baeza_DevAtlas_Liver_1-1	Liver	1-1	1	1	11	0.809226271958594	FTVDQTQTPSLK	""	Q8BRT1	CLIP-associating protein 2	1364.70562	light	21.7345741206015
f11	20171221_Baeza_DevAtlas_Liver_1-1	Liver	1-1	1	1	11	0.809226271958594	FTVDLPK	""	Q8BWY3	Eukaryotic peptide chain release factor subunit 1	819.46108	light	25.06870743861
f11	20171221_Baeza_DevAtlas_Liver_1-1	Liver	1-1	1	1	11	0.809226271958594	SIISMFDR	""	P12815	programmed cell death protein 6	968.48698	light	22.5484415401576
f11	20171221_Baeza_DevAtlas_Liver_1-1	Liver	1-1	1	1	11	0.809226271958594	SLLSILQR	""	Q7TMY8	E3 ubiquitin-protein ligase HUWE1	929.57784	light
f11	20171221_Baeza_DevAtlas_Liver_1-1	Liver	1-1	1	1	11	0.809226271958594	FVAPEEVLPFTEGDILEK	""	Q99LD9	Translation initiation factor eIF-2B subunit beta	2033.04775	light	23.3922629114383
f11	20171221_Baeza_DevAtlas_Liver_1-1	Liver	1-1	1	1	11	0.809226271958594	SLLSGLLIKDPNKR	""	Q9WUA6-1	RAC-gamma serine/threonine-protein kinase	1553.93735	light
f11	20171221_Baeza_DevAtlas_Liver_1-1	Liver	1-1	1	1	11	0.809226271958594	SLLPGCQSVISR	1xCarbamidomethyl [C6]	Q9DCM0	"Persulfide dioxygenase ETHE1	mitochondrial"	1316.6991	light
f11	20171221_Baeza_DevAtlas_Liver_1-1	Liver	1-1	1	1	11	0.809226271958594	SIIPLPHPVRPEDIE	""	P61600	N-alpha-acetyltransferase 20	1711.93775	light	23.4265951875213
f11	20171221_Baeza_DevAtlas_Liver_1-1	Liver	1-1	1	1	11	0.809226271958594	SLIPLYQNFYEER	""	Q6GYP7	Ral GTPase-activating protein subunit alpha-1	1671.8377	light	22.4077756452271
f11	20171221_Baeza_DevAtlas_Liver_1-1	Liver	1-1	1	1	11	0.809226271958594	FVDLYGAQK	""	Q8BMS1	"Trifunctional enzyme subunit alpha	mitochondrial"	1040.54112	light
f11	20171221_Baeza_DevAtlas_Liver_1-1	Liver	1-1	1	1	11	0.809226271958594	FVDILTNWYVR	""	Q8BU30	"isoleucine--tRNA ligase	cytoplasmic"	1425.75251	light
f11	20171221_Baeza_DevAtlas_Liver_1-1	Liver	1-1	1	1	11	0.809226271958594	FVDILGLR	""	Q9CWL8	Beta-catenin-like protein 1	932.55638	light	24.0405873885273
f11	20171221_Baeza_DevAtlas_Liver_1-1	Liver	1-1	1	1	11	0.809226271958594	FVDLEPTVIDEVR	""	P68369; P05213; P68373	tubulin alpha-1A chain;Tubulin alpha-1B chain;Tubulin alpha-1C chain	1531.80025	light	24.6167672263749
f11	20171221_Baeza_DevAtlas_Liver_1-1	Liver	1-1	1	1	11	0.809226271958594	FVDHVFDEQVIDSLTVK	""	Q91YQ5	Dolichyl-diphosphooligosaccharide--protein glycosyltransferase subunit 1	1991.01203	light	26.3826208605448
f11	20171221_Baeza_DevAtlas_Liver_1-1	Liver	1-1	1	1	11	0.809226271958594	SLIPSYIR	""	P61294; P35279	Ras-related protein Rab-6B;Ras-related protein Rab-6A	948.55129	light	24.3503986217795
f11	20171221_Baeza_DevAtlas_Liver_1-1	Liver	1-1	1	1	11	0.809226271958594	FVDGLMIHSGDPVNYYVDTAVR	1xOxidation [M6]	P62908	40S ribosomal protein S3	2484.18639	light	23.0430606690347
f11	20171221_Baeza_DevAtlas_Liver_1-1	Liver	1-1	1	1	11	0.809226271958594	FVDGLMIHSGDPVNYYVDTAVR	""	P62908	40S ribosomal protein S3	2468.19147	light	27.3964064720668
f11	20171221_Baeza_DevAtlas_Liver_1-1	Liver	1-1	1	1	11	0.809226271958594	FVDGEWYR	""	Q78PY7	staphylococcal nuclease domain-containing protein 1	1071.48942	light	26.0004754536759
f11	20171221_Baeza_DevAtlas_Liver_1-1	Liver	1-1	1	1	11	0.809226271958594	FVLDCK	1xCarbamidomethyl [C5]	Q61206	platelet-activating factor acetylhydrolase IB subunit beta	781.39129	light	24.6720190684952
f11	20171221_Baeza_DevAtlas_Liver_1-1	Liver	1-1	1	1	11	0.809226271958594	SLLQALNEVK	""	Q9JHU4	Cytoplasmic dynein 1 heavy chain 1	1114.64665	light	24.3904258810405
f11	20171221_Baeza_DevAtlas_Liver_1-1	Liver	1-1	1	1	11	0.809226271958594	SLLQAWGLILR	""	""	""	1269.76777	light
f11	20171221_Baeza_DevAtlas_Liver_1-1	Liver	1-1	1	1	11	0.809226271958594	SLLQGTILQYVK	""	Q7TMB8-1; Q5SQX6	cytoplasmic FMR1-interacting protein 1;Cytoplasmic FMR1-interacting protein 2	1362.79913	light
f11	20171221_Baeza_DevAtlas_Liver_1-1	Liver	1-1	1	1	11	0.809226271958594	FVDDLFETLFSTVHR	""	P70207	Plexin-A2	1825.91193	light	19.1618648997802
f11	20171221_Baeza_DevAtlas_Liver_1-1	Liver	1-1	1	1	11	0.809226271958594	FVDDLFETIFSTAHR	""	P70206; Q80UG2	Plexin-A1;Plexin-A4	1797.88063	light	20.8370458821192
f11	20171221_Baeza_DevAtlas_Liver_1-1	Liver	1-1	1	1	11	0.809226271958594	SLLQQLENVTK	""	Q99PP7-2	Isoform Beta of E3 ubiquitin-protein ligase TRIM33	1272.71579	light
f11	20171221_Baeza_DevAtlas_Liver_1-1	Liver	1-1	1	1	11	0.809226271958594	SIIQSAQQDSIKK	""	E9PVA8	eIF-2-alpha kinase activator GCN1	1445.79583	light	22.8669553554618
f11	20171221_Baeza_DevAtlas_Liver_1-1	Liver	1-1	1	1	11	0.809226271958594	SLLQWVTSR	""	Q8K2I1	protein farnesyltransferase subunit beta	1089.60512	light	22.4546167090078
f11	20171221_Baeza_DevAtlas_Liver_1-1	Liver	1-1	1	1	11	0.809226271958594	FVCMLVTEDNVFEAPTIVK	1xCarbamidomethyl [C3]	""	""	2212.10284	light	23.0987655819858
f11	20171221_Baeza_DevAtlas_Liver_1-1	Liver	1-1	1	1	11	0.809226271958594	FVAVTSTNAAK	""	Q9EQF5; O08553; P97427; Q62188; O35098	dihydropyrimidinase;Dihydropyrimidinase-related protein 2;Dihydropyrimidinase-related protein 1;Dihydropyrimidinase-related protein 3;dihydropyrimidinase-related protein 4	1108.5997	light	21.8722822184235
f11	20171221_Baeza_DevAtlas_Liver_1-1	Liver	1-1	1	1	11	0.809226271958594	SLLSGLLK	""	P31750	RAC-alpha serine/threonine-protein kinase	830.53458	light	20.3728209654735
f11	20171221_Baeza_DevAtlas_Liver_1-1	Liver	1-1	1	1	11	0.809226271958594	FVAVTSSNAAK	""	Q9EQF6	Dihydropyrimidinase-related protein 5	1094.58405	light
f11	20171221_Baeza_DevAtlas_Liver_1-1	Liver	1-1	1	1	11	0.809226271958594	FVAVGDWGGVPNAPFHTAR	""	Q05117	Tartrate-resistant acid phosphatase type 5	1997.99805	light	23.1502428094532
f11	20171221_Baeza_DevAtlas_Liver_1-1	Liver	1-1	1	1	11	0.809226271958594	SLLQAVANLPYK	""	Q60847	Collagen alpha-1(XII) chain	1316.75726	light
f11	20171221_Baeza_DevAtlas_Liver_1-1	Liver	1-1	1	1	11	0.809226271958594	FTTYEIR	""	O70492	sorting nexin-3	929.47271	light	28.3122986898058
f11	20171221_Baeza_DevAtlas_Liver_1-1	Liver	1-1	1	1	11	0.809226271958594	SLLHGDFHALSSSPDLFSYIR	""	P10852-2	Isoform 2 of 4F2 cell-surface antigen heavy chain	2362.18262	light	24.6920584921189
f11	20171221_Baeza_DevAtlas_Liver_1-1	Liver	1-1	1	1	11	0.809226271958594	FVIFAK	""	Q02357	ankyrin-1	724.43922	light	23.7119902786666
f11	20171221_Baeza_DevAtlas_Liver_1-1	Liver	1-1	1	1	11	0.809226271958594	SIHNLGTILTTNAVASETVATGEGLR	""	Q9ESN6	Tripartite motif-containing protein 2	2625.38423	light
f11	20171221_Baeza_DevAtlas_Liver_1-1	Liver	1-1	1	1	11	0.809226271958594	FVTDSNAVVQLK	""	A2AGT5	Cytoskeleton-associated protein 5	1320.71579	light
f11	20171221_Baeza_DevAtlas_Liver_1-1	Liver	1-1	1	1	11	0.809226271958594	FVTDLLLHFIK	""	Q8VDD9	PH-interacting protein	1345.78783	light	19.7971877313199
f11	20171221_Baeza_DevAtlas_Liver_1-1	Liver	1-1	1	1	11	0.809226271958594	FVTDIDELGKDLLLK	""	Q64261	Cyclin-dependent kinase 6	1718.95748	light
f11	20171221_Baeza_DevAtlas_Liver_1-1	Liver	1-1	1	1	11	0.809226271958594	SLHQAIEGDTSGDFMK	""	P14824	annexin A6	1735.79557	light
f11	20171221_Baeza_DevAtlas_Liver_1-1	Liver	1-1	1	1	11	0.809226271958594	FVTAIWNLLVTTGR	""	Q9ERK4	Exportin-2	1590.90024	light	24.4002003683617
f11	20171221_Baeza_DevAtlas_Liver_1-1	Liver	1-1	1	1	11	0.809226271958594	FVSVGPR	""	Q02780-3	Isoform 3 of Nuclear factor 1 A-type	761.43045	light
f11	20171221_Baeza_DevAtlas_Liver_1-1	Liver	1-1	1	1	11	0.809226271958594	FVSSPEEVMDVIDEGK	""	P28738	kinesin heavy chain isoform 5C	1780.83096	light
f11	20171221_Baeza_DevAtlas_Liver_1-1	Liver	1-1	1	1	11	0.809226271958594	SLHQFLLEPITCHAWNR	1xAcetyl [N-Term]; 1xCarbamidomethyl [C12]	Q9R0Q6	Actin-related protein 2/3 complex subunit 1A	2164.07565	light	24.8443448081971
f11	20171221_Baeza_DevAtlas_Liver_1-1	Liver	1-1	1	1	11	0.809226271958594	FVSNLYNQLAK	""	Q91YM2	Rho GTPase-activating protein 35	1296.69466	light
f11	20171221_Baeza_DevAtlas_Liver_1-1	Liver	1-1	1	1	11	0.809226271958594	SLHSATTIGNK	""	Q61191	Host cell factor 1	1128.60076	light	22.8879091778977
f11	20171221_Baeza_DevAtlas_Liver_1-1	Liver	1-1	1	1	11	0.809226271958594	SLHTLFGDK	""	P07724	Serum albumin	1017.53637	light	21.5155825469872
f11	20171221_Baeza_DevAtlas_Liver_1-1	Liver	1-1	1	1	11	0.809226271958594	SLKDEDVLQK	""	Q9CY27	Very-long-chain enoyl-CoA reductase	1174.63139	light	24.9693493225164
f11	20171221_Baeza_DevAtlas_Liver_1-1	Liver	1-1	1	1	11	0.809226271958594	FVSILMESIPLPDR	""	P23492	purine nucleoside phosphorylase	1616.87164	light	25.4230783275027
f11	20171221_Baeza_DevAtlas_Liver_1-1	Liver	1-1	1	1	11	0.809226271958594	SLKDFSSSK	""	O08599	Syntaxin-binding protein 1	998.5153	light
f11	20171221_Baeza_DevAtlas_Liver_1-1	Liver	1-1	1	1	11	0.809226271958594	SLKEEGVQR	""	Q6PAM1	alpha-taxilin	1045.56365	light	20.8161565271861
f11	20171221_Baeza_DevAtlas_Liver_1-1	Liver	1-1	1	1	11	0.809226271958594	SLKPDFVLIR	""	O88935-1	Isoform IB of Synapsin-1	1187.71467	light
f11	20171221_Baeza_DevAtlas_Liver_1-1	Liver	1-1	1	1	11	0.809226271958594	FVSELWK	""	Q8VDD5	Myosin-9	908.48763	light	24.8669524086287
f11	20171221_Baeza_DevAtlas_Liver_1-1	Liver	1-1	1	1	11	0.809226271958594	FVSEDDRNTFTLK	""	Q61316	Heat shock 70 kDa protein 4	1571.77001	light	25.3952155787222
f11	20171221_Baeza_DevAtlas_Liver_1-1	Liver	1-1	1	1	11	0.809226271958594	SLLAGLLK	""	Q60823	RAC-beta serine/threonine-protein kinase	814.53967	light
f11	20171221_Baeza_DevAtlas_Liver_1-1	Liver	1-1	1	1	11	0.809226271958594	FVSEAELDER	""	Q91WE2	Protein FAM192A	1194.56371	light	23.3989097478097
f11	20171221_Baeza_DevAtlas_Liver_1-1	Liver	1-1	1	1	11	0.809226271958594	SLLAGLSLPSR	""	Q6P4S8	integrator complex subunit 1	1113.66263	light	21.66204647785
f11	20171221_Baeza_DevAtlas_Liver_1-1	Liver	1-1	1	1	11	0.809226271958594	SILAMHAQDPQMLDQLSK	""	P70662	LIM domain-binding protein 1	2026.00961	light
f11	20171221_Baeza_DevAtlas_Liver_1-1	Liver	1-1	1	1	11	0.809226271958594	SILCCLR	2xCarbamidomethyl [C4; C5]	Q9R0Q7	Prostaglandin E synthase 3	921.46447	light	27.9906263988817
f11	20171221_Baeza_DevAtlas_Liver_1-1	Liver	1-1	1	1	11	0.809226271958594	FVQVSEDSGR	""	Q91Z67	SLIT-ROBO Rho GTPase-activating protein 2	1123.53783	light	21.0002146183839
f11	20171221_Baeza_DevAtlas_Liver_1-1	Liver	1-1	1	1	11	0.809226271958594	SIHHAR	""	Q6ZWN5	40S ribosomal protein S9	720.38998	light	18.8146785850588
f11	20171221_Baeza_DevAtlas_Liver_1-1	Liver	1-1	1	1	11	0.809226271958594	FVQTCR	1xCarbamidomethyl [C5]	P63158; O54879; P30681	High mobility group protein B1;High mobility group protein B3;High mobility group protein B2	810.39268	light	24.0044598329128
f11	20171221_Baeza_DevAtlas_Liver_1-1	Liver	1-1	1	1	11	0.809226271958594	SLHDAIMIVR	""	P80313	T-complex protein 1 subunit eta	1154.63504	light	25.8978718769138
f11	20171221_Baeza_DevAtlas_Liver_1-1	Liver	1-1	1	1	11	0.809226271958594	SLHDALCVVK	1xCarbamidomethyl [C7]	P11983	T-complex protein 1 subunit alpha	1141.60341	light	26.8328370546052
f11	20171221_Baeza_DevAtlas_Liver_1-1	Liver	1-1	1	1	11	0.809226271958594	SLGVAAEGLPDQYADGEAAR	""	Q9QXF8	Glycine N-methyltransferase	1989.95122	light	21.436048880043
f11	20171221_Baeza_DevAtlas_Liver_1-1	Liver	1-1	1	1	11	0.809226271958594	FVVYNVYMAGR	""	Q3UHD6	Sorting nexin-27	1318.66125	light
f11	20171221_Baeza_DevAtlas_Liver_1-1	Liver	1-1	1	1	11	0.809226271958594	FVVQNVSAQK	""	Q61699	Heat shock protein 105 kDa	1119.61568	light	25.9196041472394
f11	20171221_Baeza_DevAtlas_Liver_1-1	Liver	1-1	1	1	11	0.809226271958594	FVVQLFAEEWGQYVDLPK	""	Q91V64	Isochorismatase domain-containing protein 1	2168.10627	light	19.9496731180767
f11	20171221_Baeza_DevAtlas_Liver_1-1	Liver	1-1	1	1	11	0.809226271958594	FVVMVTPEDLK	""	Q5SWU9-1	Acetyl-CoA carboxylase 1	1277.68099	light
f11	20171221_Baeza_DevAtlas_Liver_1-1	Liver	1-1	1	1	11	0.809226271958594	SLGVGFATR	""	P11404	"Fatty acid-binding protein	heart"	907.49959	light
f11	20171221_Baeza_DevAtlas_Liver_1-1	Liver	1-1	1	1	11	0.809226271958594	SIGVSNFNHR	""	Q8VC28	Aldo-keto reductase family 1 member C13	1130.57013	light	22.1822347541493
f11	20171221_Baeza_DevAtlas_Liver_1-1	Liver	1-1	1	1	11	0.809226271958594	FVVGYALDYNEYFR	""	P00493	Hypoxanthine-guanine phosphoribosyltransferase	1755.8377	light	23.427683817343
f11	20171221_Baeza_DevAtlas_Liver_1-1	Liver	1-1	1	1	11	0.809226271958594	FVVGSHVR	""	P97310	DNA replication licensing factor mcm2	900.50501	light	19.7808937466626
f11	20171221_Baeza_DevAtlas_Liver_1-1	Liver	1-1	1	1	11	0.809226271958594	SLGVTQLAVAVNK	""	Q69ZS7	HBS1-like protein	1299.76308	light	22.0294308044358
f11	20171221_Baeza_DevAtlas_Liver_1-1	Liver	1-1	1	1	11	0.809226271958594	FVVFAK	""	Q8C8R3-1; G5E8K5-1; Q8C8R3-2	Ankyrin-2;Ankyrin-3;Isoform 2 of Ankyrin-2	710.42357	light	20.2009039915776
f11	20171221_Baeza_DevAtlas_Liver_1-1	Liver	1-1	1	1	11	0.809226271958594	SIGVYDVVELK	""	Q8BTV2	Cleavage and polyadenylation specificity factor subunit 7	1221.67253	light
f11	20171221_Baeza_DevAtlas_Liver_1-1	Liver	1-1	1	1	11	0.809226271958594	SIGWGEEFSLSK	""	Q505B7	Protein archease	1339.65286	light
f11	20171221_Baeza_DevAtlas_Liver_1-1	Liver	1-1	1	1	11	0.809226271958594	FVVDVDKNIDINDVTPNCR	1xCarbamidomethyl [C18]	P62196	26S proteasome regulatory subunit 8	2233.09176	light	24.0100021549405
f11	20171221_Baeza_DevAtlas_Liver_1-1	Liver	1-1	1	1	11	0.809226271958594	SLGYAYVNFQQPADAER	""	P29341	Polyadenylate-binding protein 1	1928.91372	light	27.3141297254455
f11	20171221_Baeza_DevAtlas_Liver_1-1	Liver	1-1	1	1	11	0.809226271958594	FVVDLSDQVAPTDIEEGMR	""	P46471	26S proteasome regulatory subunit 7	2121.01686	light	24.368465563922
f11	20171221_Baeza_DevAtlas_Liver_1-1	Liver	1-1	1	1	11	0.809226271958594	FVVDCEFFK	1xCarbamidomethyl [C5]	Q3UUQ7-1	GPI inositol-deacylase	1190.55506	light
f11	20171221_Baeza_DevAtlas_Liver_1-1	Liver	1-1	1	1	11	0.809226271958594	FVTVQTISGTGALR	""	P05202	"Aspartate aminotransferase	mitochondrial"	1449.806	light
f11	20171221_Baeza_DevAtlas_Liver_1-1	Liver	1-1	1	1	11	0.809226271958594	SLGYGFVNYVTAK	""	P70372	ELAV-like protein 1	1418.73144	light
f11	20171221_Baeza_DevAtlas_Liver_1-1	Liver	1-1	1	1	11	0.809226271958594	FVTTEFEPCFDAADFIR	1xCarbamidomethyl [C9]	Q9D964	"glycine amidinotransferase	mitochondrial"	2064.93715	light
f11	20171221_Baeza_DevAtlas_Liver_1-1	Liver	1-1	1	1	11	0.809226271958594	SLHDALCVLAQTVK	1xCarbamidomethyl [C7]	P80314	T-complex protein 1 subunit beta	1554.83084	light	26.6206300570309
f11	20171221_Baeza_DevAtlas_Liver_1-1	Liver	1-1	1	1	11	0.809226271958594	FVTSNTQELGKDK	""	Q99MR6-1	serrate RNA effector molecule homolog	1466.74855	light	22.9920770573538
f11	20171221_Baeza_DevAtlas_Liver_1-1	Liver	1-1	1	1	11	0.809226271958594	FVTSNTQELGK	""	Q99MR6-1	serrate RNA effector molecule homolog	1223.62664	light	24.8342878875717
f11	20171221_Baeza_DevAtlas_Liver_1-1	Liver	1-1	1	1	11	0.809226271958594	FVTNTTK	""	Q3UGR5-1	haloacid dehalogenase-like hydrolase domain-containing protein 2	810.43559	light	20.6913302291327
f11	20171221_Baeza_DevAtlas_Liver_1-1	Liver	1-1	1	1	11	0.809226271958594	SLHDALCVIR	1xCarbamidomethyl [C7]	P80316	T-complex protein 1 subunit epsilon	1183.6252	light	27.1735940723969
f11	20171221_Baeza_DevAtlas_Liver_1-1	Liver	1-1	1	1	11	0.809226271958594	FVTILEGVLAK	""	Q80TJ1-2; Q80TJ1	Isoform 2 of Calcium-dependent secretion activator 1;Calcium-dependent secretion activator 1	1189.71909	light
f11	20171221_Baeza_DevAtlas_Liver_1-1	Liver	1-1	1	1	11	0.809226271958594	SLICSISNEVPEHPCVSPVSNHVYER	1xAcetyl [N-Term]; 2xCarbamidomethyl [C4; C15]	Q99KP6-1	Pre-mRNA-processing factor 19	3051.42988	light	25.6200469496405
f11	20171221_Baeza_DevAtlas_Liver_1-1	Liver	1-1	1	1	11	0.809226271958594	SLLDANFEPGKK	""	Q8BY87-1	ubiquitin carboxyl-terminal hydrolase 47	1318.70014	light
f11	20171221_Baeza_DevAtlas_Liver_1-1	Liver	1-1	1	1	11	0.809226271958594	SLLDASEEAIKK	""	Q64727	Vinculin	1303.71037	light	25.1646504088267
f11	20171221_Baeza_DevAtlas_Liver_1-1	Liver	1-1	1	1	11	0.809226271958594	FVLTGYRPASSGSGCLR	1xCarbamidomethyl [C15]	Q9JJE4	Progestin and adipoQ receptor family member 4	1827.91703	light
f11	20171221_Baeza_DevAtlas_Liver_1-1	Liver	1-1	1	1	11	0.809226271958594	FVLSSGK	""	P14211	Calreticulin	737.41922	light	27.6228185221264
f11	20171221_Baeza_DevAtlas_Liver_1-1	Liver	1-1	1	1	11	0.809226271958594	FVLSGANIMCPGLTSPGAK	1xCarbamidomethyl [C10]	Q9DB27	Malignant T-cell-amplified sequence 1	1919.97177	light	23.2242531541855
f11	20171221_Baeza_DevAtlas_Liver_1-1	Liver	1-1	1	1	11	0.809226271958594	FVLQLLELFDSEDPRER	""	Q60996-1; Q61151	Serine/threonine-protein phosphatase 2A 56 kDa regulatory subunit gamma isoform;Serine/threonine-protein phosphatase 2A 56 kDa regulatory subunit epsilon isoform	2106.0866	light	19.9257967635021
f11	20171221_Baeza_DevAtlas_Liver_1-1	Liver	1-1	1	1	11	0.809226271958594	SILEYLR	""	Q505F5	Leucine-rich repeat-containing protein 47	893.50909	light	24.0150000914657
f11	20171221_Baeza_DevAtlas_Liver_1-1	Liver	1-1	1	1	11	0.809226271958594	SIIFANYIAR	""	Q80X95	Ras-related GTP-binding protein A	1167.65207	light	23.0303724666623
f11	20171221_Baeza_DevAtlas_Liver_1-1	Liver	1-1	1	1	11	0.809226271958594	SILFVPTSAPR	""	P08113	Endoplasmin	1187.67828	light	29.0481559017846
f11	20171221_Baeza_DevAtlas_Liver_1-1	Liver	1-1	1	1	11	0.809226271958594	FVINYDYPNSSEDYVHR	""	Q501J6	Probable ATP-dependent RNA helicase DDX17	2117.95631	light	24.3417317685754
f11	20171221_Baeza_DevAtlas_Liver_1-1	Liver	1-1	1	1	11	0.809226271958594	FVINYDYPNSSEDYIHR	""	Q61656	probable ATP-dependent RNA helicase DDX5	2131.97196	light	26.224010637975
f11	20171221_Baeza_DevAtlas_Liver_1-1	Liver	1-1	1	1	11	0.809226271958594	FVLNLIK	""	Q9DCA5	Ribosome biogenesis protein BRX1 homolog	846.54475	light	23.6685858471144
f11	20171221_Baeza_DevAtlas_Liver_1-1	Liver	1-1	1	1	11	0.809226271958594	FVLMATPNLSR	""	Q8BXK8	"Arf-GAP with GTPase	ANK repeat and PH domain-containing protein 1"	1248.6769	light
f11	20171221_Baeza_DevAtlas_Liver_1-1	Liver	1-1	1	1	11	0.809226271958594	FVLINWTGEGVNDVRK	""	Q62418	Drebrin-like protein	1846.98101	light
f11	20171221_Baeza_DevAtlas_Liver_1-1	Liver	1-1	1	1	11	0.809226271958594	FVLINWTGEGVNDVR	""	Q62418	Drebrin-like protein	1718.88605	light	23.7892730379852
f11	20171221_Baeza_DevAtlas_Liver_1-1	Liver	1-1	1	1	11	0.809226271958594	SILGMTPGFGDK	""	P26443	"Glutamate dehydrogenase 1	mitochondrial"	1222.61364	light
f11	20171221_Baeza_DevAtlas_Liver_1-1	Liver	1-1	1	1	11	0.809226271958594	FVIKPIDKK	""	P26043; P26041; P26040	radixin;Moesin;Ezrin	1087.68739	light	25.1518648944665
f11	20171221_Baeza_DevAtlas_Liver_1-1	Liver	1-1	1	1	11	0.809226271958594	FVIKPIDK	""	P26043; P26041; P26040	radixin;Moesin;Ezrin	959.59243	light	25.2707909167858
f11	20171221_Baeza_DevAtlas_Liver_1-1	Liver	1-1	1	1	11	0.809226271958594	FVIHPESNNLIIIETDHNAYTEATK	""	Q921M3-1	Splicing factor 3B subunit 3	2869.43666	light
f11	20171221_Baeza_DevAtlas_Liver_1-1	Liver	1-1	1	1	11	0.809226271958594	FVIHCNSPVWGADKCEELLEK	2xCarbamidomethyl [C5; C15]	Q9QZQ8-1	Core histone macro-H2A.1	2531.20574	light	24.2967551368193
f11	20171221_Baeza_DevAtlas_Liver_1-1	Liver	1-1	1	1	11	0.809226271958594	FVIHCNSPVWGADK	1xCarbamidomethyl [C5]	Q9QZQ8-1	Core histone macro-H2A.1	1629.78422	light
f11	20171221_Baeza_DevAtlas_Liver_1-1	Liver	1-1	1	1	11	0.809226271958594	FVIHCHIPQWGSDKCEEQLEETIK	2xCarbamidomethyl [C5; C15]	Q8CCK0	Core histone macro-H2A.2	2983.40769	light
f11	20171221_Baeza_DevAtlas_Liver_1-1	Liver	1-1	1	1	11	0.809226271958594	FVLHAVQLVK	""	Q64514-2	Isoform Short of Tripeptidyl-peptidase 2	1153.70919	light	22.5779068281943
f11	20171221_Baeza_DevAtlas_Liver_1-1	Liver	1-1	1	1	11	0.809226271958594	SIIGVIPYFPYSK	""	Q8R574	Phosphoribosyl pyrophosphate synthase-associated protein 2	1483.81953	light	20.8434915390072
f11	20171221_Baeza_DevAtlas_Liver_1-1	Liver	1-1	1	1	11	0.809226271958594	FVIGGPQGDAGVTGR	""	Q91X83	S-adenosylmethionine synthase isoform type-1	1430.73865	light	23.6203381971621
f11	20171221_Baeza_DevAtlas_Liver_1-1	Liver	1-1	1	1	11	0.809226271958594	FVIGGPQGDAGLTGR	""	Q3THS6	S-adenosylmethionine synthase isoform type-2	1444.7543	light	26.3468765936423
f11	20171221_Baeza_DevAtlas_Liver_1-1	Liver	1-1	1	1	11	0.809226271958594	SLLGYQSGGGSAGEDHVR	""	Q8BKE6	Cytochrome P450 20A1	1789.84636	light	22.6141028774238
f11	20171221_Baeza_DevAtlas_Liver_1-1	Liver	1-1	1	1	11	0.809226271958594	SLLEVVVLSR	""	Q6ZQ08-1	CCR4-NOT transcription complex subunit 1	1114.68304	light
f11	20171221_Baeza_DevAtlas_Liver_1-1	Liver	1-1	1	1	11	0.809226271958594	FVMEVEVDGQK	""	Q91WM1; Q9Z1X4-3	spermatid perinuclear RNA-binding protein;Isoform 3 of Interleukin enhancer-binding factor 3	1280.61911	light	22.0559474955627
f11	20171221_Baeza_DevAtlas_Liver_1-1	Liver	1-1	1	1	11	0.809226271958594	SILEIMHK	""	Q9CPN8	Insulin-like growth factor 2 mRNA-binding protein 3	970.53901	light	23.8692774501862
f11	20171221_Baeza_DevAtlas_Liver_1-1	Liver	1-1	1	1	11	0.809226271958594	SLLELAR	""	Q99MD9-1	Nuclear autoantigenic sperm protein	801.48288	light	25.9714405854281
f11	20171221_Baeza_DevAtlas_Liver_1-1	Liver	1-1	1	1	11	0.809226271958594	SIIDEFLHINDFK	""	Q80XI3-4	Isoform 4 of Eukaryotic translation initiation factor 4 gamma 3	1590.81623	light	21.0085291125419
f11	20171221_Baeza_DevAtlas_Liver_1-1	Liver	1-1	1	1	11	0.809226271958594	SLLDGNIDSSQYEDSLR	""	Q60520-1	Isoform 2 of Paired amphipathic helix protein Sin3a	1911.89304	light	21.8492966626035
f11	20171221_Baeza_DevAtlas_Liver_1-1	Liver	1-1	1	1	11	0.809226271958594	FVQDTLKGDGVTEIR	""	O55013	Trafficking protein particle complex subunit 3	1677.88063	light	21.8364317162566
f11	20171221_Baeza_DevAtlas_Liver_1-1	Liver	1-1	1	1	11	0.809226271958594	SLLDLVVFGR	""	Q8K2B3	"Succinate dehydrogenase [ubiquinone] flavoprotein subunit	mitochondrial"	1118.65682	light
f11	20171221_Baeza_DevAtlas_Liver_1-1	Liver	1-1	1	1	11	0.809226271958594	FVQCPDGELQK	1xCarbamidomethyl [C4]	Q9WTM5	RuvB-like 2	1320.62526	light	25.4850837792754
f11	20171221_Baeza_DevAtlas_Liver_1-1	Liver	1-1	1	1	11	0.809226271958594	FVQAVIPTIEYDYTR	""	Q9CPX6	ubiquitin-like-conjugating enzyme ATG3	1814.93233	light	21.1351285533627
f11	20171221_Baeza_DevAtlas_Liver_1-1	Liver	1-1	1	1	11	0.809226271958594	FVPYYDLFMPSLK	""	Q8BKC5-1	Importin-5	1619.81781	light	21.7707006366849
f11	20171221_Baeza_DevAtlas_Liver_1-1	Liver	1-1	1	1	11	0.809226271958594	FVPYSYFSR	""	Q3B7Z2	Oxysterol-binding protein 1	1165.56767	light
f11	20171221_Baeza_DevAtlas_Liver_1-1	Liver	1-1	1	1	11	0.809226271958594	FVPYLIAGIQHSCQDIGAK	1xCarbamidomethyl [C13]	P24547	inosine-5'-monophosphate dehydrogenase 2	2117.08482	light	25.4542893771863
f11	20171221_Baeza_DevAtlas_Liver_1-1	Liver	1-1	1	1	11	0.809226271958594	FVPQEMGVHTVSVK	""	Q80X90	Filamin-B	1557.80937	light
f11	20171221_Baeza_DevAtlas_Liver_1-1	Liver	1-1	1	1	11	0.809226271958594	SLLDTVDFCDTWER	1xCarbamidomethyl [C9]	Q8VC28	Aldo-keto reductase family 1 member C13	1756.78468	light	23.8274891484052
f11	20171221_Baeza_DevAtlas_Liver_1-1	Liver	1-1	1	1	11	0.809226271958594	FVPPALEK	""	Q8K4Z3	NAD(P)H-hydrate epimerase	900.51893	light	24.4296918867584
f11	20171221_Baeza_DevAtlas_Liver_1-1	Liver	1-1	1	1	11	0.809226271958594	FVIEENLHCIIK	1xCarbamidomethyl [C9]	Q3UYV9	Nuclear cap-binding protein subunit 1	1514.80356	light	23.9769647513425
f11	20171221_Baeza_DevAtlas_Liver_1-1	Liver	1-1	1	1	11	0.809226271958594	FVPFAAVAAANCINIPLMR	1xCarbamidomethyl [C12]	Q99JR1; Q91V61	Sideroflexin-1;Sideroflexin-3	2075.09288	light	24.5357409137018
f11	20171221_Baeza_DevAtlas_Liver_1-1	Liver	1-1	1	1	11	0.809226271958594	FVPAEMGMHTVSVK	""	Q8BTM8	Filamin-A	1532.75998	light
f11	20171221_Baeza_DevAtlas_Liver_1-1	Liver	1-1	1	1	11	0.809226271958594	FVNWQVDGEYR	""	Q9QYA2	Mitochondrial import receptor subunit TOM40 homolog	1412.65934	light	24.4828304779855
f11	20171221_Baeza_DevAtlas_Liver_1-1	Liver	1-1	1	1	11	0.809226271958594	FVNVVPTFGK	""	P62862	40S ribosomal protein S30	1107.61971	light
f11	20171221_Baeza_DevAtlas_Liver_1-1	Liver	1-1	1	1	11	0.809226271958594	FVNLGIEPPK	""	P46471	26S proteasome regulatory subunit 7	1113.63027	light	25.193626872223
f11	20171221_Baeza_DevAtlas_Liver_1-1	Liver	1-1	1	1	11	0.809226271958594	FVNLFPEVK	""	P17427	AP-2 complex subunit alpha-2	1092.60881	light	24.3230696079665
f11	20171221_Baeza_DevAtlas_Liver_1-1	Liver	1-1	1	1	11	0.809226271958594	SLIEEGGDWDR	""	Q99JI4	26S proteasome non-ATPase regulatory subunit 6	1276.58042	light	22.6243517102879
f11	20171221_Baeza_DevAtlas_Liver_1-1	Liver	1-1	1	1	11	0.809226271958594	FVNDYDKDNDGR	""	Q8BP92	Reticulocalbin-2	1457.62916	light	19.5270514628891
f11	20171221_Baeza_DevAtlas_Liver_1-1	Liver	1-1	1	1	11	0.809226271958594	SLIEEGGDWDRR	""	Q99JI4	26S proteasome non-ATPase regulatory subunit 6	1432.68153	light	25.3842834549692
f11	20171221_Baeza_DevAtlas_Liver_1-1	Liver	1-1	1	1	11	0.809226271958594	SLLEGEGSSGGGGR	""	""	""	1262.59713	light
f11	20171221_Baeza_DevAtlas_Liver_1-1	Liver	1-1	1	1	11	0.809226271958594	SLLEGLLQR	""	Q99MK8	Beta-adrenergic receptor kinase 1	1028.60987	light
f11	20171221_Baeza_DevAtlas_Liver_1-1	Liver	1-1	1	1	11	0.809226271958594	FVMVVDSSNTALR	""	Q9JME7	Trafficking protein particle complex subunit 2-like protein	1438.73588	light	21.6314883796754
f11	20171221_Baeza_DevAtlas_Liver_1-1	Liver	1-1	1	1	11	0.809226271958594	FVMQEEFSR	""	P27773	Protein disulfide-isomerase A3	1172.54047	light	27.9319008017686
f11	20171221_Baeza_DevAtlas_Liver_1-1	Liver	1-1	1	1	11	0.809226271958594	FVPDKEFSGSDR	""	Q9CSN1	SNW domain-containing protein 1	1383.65392	light	23.3483826450857
f11	20171221_Baeza_DevAtlas_Liver_1-1	Liver	1-1	1	1	11	0.809226271958594	LAEDAPNFDGPAAEGQPGQK	""	Q62448	Eukaryotic translation initiation factor 4 gamma 2	2011.93557	light	23.4571192577531
f11	20171221_Baeza_DevAtlas_Liver_1-1	Liver	1-1	1	1	11	0.809226271958594	SFASDGDSGTCSPLR	1xCarbamidomethyl [C11]	Q9QYC0-1	Alpha-adducin	1556.66456	light	20.5709722016252
f11	20171221_Baeza_DevAtlas_Liver_1-1	Liver	1-1	1	1	11	0.809226271958594	SFAQFSQEIGLASLGAPDEYIEK	""	P16331	phenylalanine-4-hydroxylase	2500.22421	light	23.3336469417485
f11	20171221_Baeza_DevAtlas_Liver_1-1	Liver	1-1	1	1	11	0.809226271958594	RPAASSAAAASAAASSPAGGGGEAQELLEHCGVCR	2xCarbamidomethyl [C31; C34]	Q62318	Transcription intermediary factor 1-beta	3324.54441	light	21.1749975873097
f11	20171221_Baeza_DevAtlas_Liver_1-1	Liver	1-1	1	1	11	0.809226271958594	GSAITGPVAK	""	P62830	60S ribosomal protein L23	900.51491	light	27.4470547152453
f11	20171221_Baeza_DevAtlas_Liver_1-1	Liver	1-1	1	1	11	0.809226271958594	GSALGPDEAGGELER	""	P60469	Liprin-alpha-3	1457.68668	light
f11	20171221_Baeza_DevAtlas_Liver_1-1	Liver	1-1	1	1	11	0.809226271958594	RPAEDMEEEQAFK	""	P61979-3; P61979	Isoform 3 of Heterogeneous nuclear ribonucleoprotein K;Heterogeneous nuclear ribonucleoprotein K	1579.7057	light	23.7773987551152
f11	20171221_Baeza_DevAtlas_Liver_1-1	Liver	1-1	1	1	11	0.809226271958594	RPAEDMEEEQAFKR	""	P61979-3; P61979	Isoform 3 of Heterogeneous nuclear ribonucleoprotein K;Heterogeneous nuclear ribonucleoprotein K	1735.80681	light	26.252880100448
f11	20171221_Baeza_DevAtlas_Liver_1-1	Liver	1-1	1	1	11	0.809226271958594	GSAGAPSVENVK	""	P49443	Protein phosphatase 1A	1115.56913	light	21.9702878714154
f11	20171221_Baeza_DevAtlas_Liver_1-1	Liver	1-1	1	1	11	0.809226271958594	GSAFAIGSDGLCCQSR	2xCarbamidomethyl [C12; C13]	Q91VR5	ATP-dependent RNA helicase DDX1	1685.73701	light	23.8953039269214
f11	20171221_Baeza_DevAtlas_Liver_1-1	Liver	1-1	1	1	11	0.809226271958594	RPAGGPQNQFPFQFGR	""	A2BH40	AT-rich interactive domain-containing protein 1A	1803.90376	light
f11	20171221_Baeza_DevAtlas_Liver_1-1	Liver	1-1	1	1	11	0.809226271958594	GSADPEEESVLYSNR	""	Q9CYG7	Mitochondrial import receptor subunit TOM34	1652.73983	light	23.2493920620108
f11	20171221_Baeza_DevAtlas_Liver_1-1	Liver	1-1	1	1	11	0.809226271958594	RPALEPVR	""	Q68FF6	ARF GTPase-activating protein GIT1	937.55778	light	19.2776926379977
f11	20171221_Baeza_DevAtlas_Liver_1-1	Liver	1-1	1	1	11	0.809226271958594	RPAIFTYHDVGLNYK	""	Q9QYG0-2	Isoform 2 of Protein NDRG2	1793.93333	light	21.7251260497533
f11	20171221_Baeza_DevAtlas_Liver_1-1	Liver	1-1	1	1	11	0.809226271958594	RPANQFVPR	""	P67871	Casein kinase II subunit beta	1084.60104	light	24.3423894069653
f11	20171221_Baeza_DevAtlas_Liver_1-1	Liver	1-1	1	1	11	0.809226271958594	GRPTSTNPIASIFAWTR	""	P54071	"Isocitrate dehydrogenase [NADP]	mitochondrial"	1874.98716	light
f11	20171221_Baeza_DevAtlas_Liver_1-1	Liver	1-1	1	1	11	0.809226271958594	RPASMYSTGK	""	Q9ESN6	Tripartite motif-containing protein 2	1097.5408	light
f11	20171221_Baeza_DevAtlas_Liver_1-1	Liver	1-1	1	1	11	0.809226271958594	GRPITMFIPSDVDNYDDIR	""	Q3UMY5-2; Q3UMY5-1	Isoform 2 of Echinoderm microtubule-associated protein-like 4;Echinoderm microtubule-associated protein-like 4	2224.07029	light	24.9238255320461
f11	20171221_Baeza_DevAtlas_Liver_1-1	Liver	1-1	1	1	11	0.809226271958594	RPAVVYIGSAGKPHER	""	""	""	1736.95546	light	19.5708882642239
f11	20171221_Baeza_DevAtlas_Liver_1-1	Liver	1-1	1	1	11	0.809226271958594	RPCFSALTVDETYVPK	1xCarbamidomethyl [C3]	P07724	Serum albumin	1882.93676	light	26.6097982720241
f11	20171221_Baeza_DevAtlas_Liver_1-1	Liver	1-1	1	1	11	0.809226271958594	GRPAPGFHHGDGPGNAVQEIMIPASK	""	Q91WJ8	Far upstream element-binding protein 1	2640.30996	light
f11	20171221_Baeza_DevAtlas_Liver_1-1	Liver	1-1	1	1	11	0.809226271958594	GRPAATEVK	""	Q99JF8	PC4 and SFRS1-interacting protein	928.52106	light	21.8320108848451
f11	20171221_Baeza_DevAtlas_Liver_1-1	Liver	1-1	1	1	11	0.809226271958594	GRNDLMEYAK	""	P16460	Argininosuccinate synthase	1196.57283	light	22.7049505109097
f11	20171221_Baeza_DevAtlas_Liver_1-1	Liver	1-1	1	1	11	0.809226271958594	RPDLLTMVVDYR	""	Q62048-1	Astrocytic phosphoprotein PEA-15	1477.78316	light	21.3890654175366
f11	20171221_Baeza_DevAtlas_Liver_1-1	Liver	1-1	1	1	11	0.809226271958594	RPEFQPLLTESESEHGER	""	Q8VEH5	EPM2A-interacting protein 1	2141.02579	light
f11	20171221_Baeza_DevAtlas_Liver_1-1	Liver	1-1	1	1	11	0.809226271958594	RPELLTHSTTEVTQPR	""	Q9ESZ8-1	General transcription factor II-I	1864.98755	light	22.9431508853383
f11	20171221_Baeza_DevAtlas_Liver_1-1	Liver	1-1	1	1	11	0.809226271958594	RPENPKPQDGK	""	P62960	Nuclease-sensitive element-binding protein 1	1265.65967	light	20.5552566045506
f11	20171221_Baeza_DevAtlas_Liver_1-1	Liver	1-1	1	1	11	0.809226271958594	RPEVDGVR	""	Q99LD8	"N(G)	N(G)-dimethylarginine dimethylaminohydrolase 2"	927.50065	light
f11	20171221_Baeza_DevAtlas_Liver_1-1	Liver	1-1	1	1	11	0.809226271958594	RNTTIPTK	""	P63017; P38647; P17156	"Heat shock cognate 71 kDa protein;Stress-70 protein	mitochondrial;Heat shock-related 70 kDa protein 2"	930.53671	light
f11	20171221_Baeza_DevAtlas_Liver_1-1	Liver	1-1	1	1	11	0.809226271958594	RPEVDGVRK	""	Q99LD8	"N(G)	N(G)-dimethylarginine dimethylaminohydrolase 2"	1055.59562	light
f11	20171221_Baeza_DevAtlas_Liver_1-1	Liver	1-1	1	1	11	0.809226271958594	RNTIQFTHTQIEAIR	""	Q8CFQ3	Intron-binding protein aquarius	1827.9824	light	20.8565951696109
f11	20171221_Baeza_DevAtlas_Liver_1-1	Liver	1-1	1	1	11	0.809226271958594	RNTLEWCLPVIDAK	1xCarbamidomethyl [C7]	Q5XJY5	Coatomer subunit delta	1714.8945	light
f11	20171221_Baeza_DevAtlas_Liver_1-1	Liver	1-1	1	1	11	0.809226271958594	GSEGDGQITAILDQK	""	Q9D394; Q9D394-4	Protein RUFY3;Isoform 4 of Protein RUFY3	1531.75984	light
f11	20171221_Baeza_DevAtlas_Liver_1-1	Liver	1-1	1	1	11	0.809226271958594	RNDFQLIGIQDGYLSLLQDSGEVR	""	P63242	Eukaryotic translation initiation factor 5A-1	2736.39513	light	27.5235313203874
f11	20171221_Baeza_DevAtlas_Liver_1-1	Liver	1-1	1	1	11	0.809226271958594	RNDFQLIGIQDGYLSLLQDSGEVREDLR	""	P63242	Eukaryotic translation initiation factor 5A-1	3249.64984	light	21.951911460089
f11	20171221_Baeza_DevAtlas_Liver_1-1	Liver	1-1	1	1	11	0.809226271958594	RNDSIIVDIFHGLFK	""	Q8R5H1-1	ubiquitin carboxyl-terminal hydrolase 15	1773.96463	light	22.3280470385242
f11	20171221_Baeza_DevAtlas_Liver_1-1	Liver	1-1	1	1	11	0.809226271958594	RNDYVHALVAYFNIEFTR	""	Q9JIF0-2	Isoform 2 of Protein arginine N-methyltransferase 1	2228.12471	light	22.760743039545
f11	20171221_Baeza_DevAtlas_Liver_1-1	Liver	1-1	1	1	11	0.809226271958594	RNEFLGELQK	""	Q9R1T4; Q8C1B7	Septin-6;Septin-11	1233.65861	light	20.3628142931872
f11	20171221_Baeza_DevAtlas_Liver_1-1	Liver	1-1	1	1	11	0.809226271958594	RNELVIR	""	Q00612	Glucose-6-phosphate 1-dehydrogenase X	899.54213	light	24.1918931619879
f11	20171221_Baeza_DevAtlas_Liver_1-1	Liver	1-1	1	1	11	0.809226271958594	RNFILDQTNVSAAAQR	""	Q8VEK3	Heterogeneous nuclear ribonucleoprotein U	1803.94602	light	21.4660678706275
f11	20171221_Baeza_DevAtlas_Liver_1-1	Liver	1-1	1	1	11	0.809226271958594	GSDVIIMLVGNK	""	P61294; P35279	Ras-related protein Rab-6B;Ras-related protein Rab-6A	1245.68713	light
f11	20171221_Baeza_DevAtlas_Liver_1-1	Liver	1-1	1	1	11	0.809226271958594	RNLADCLR	1xCarbamidomethyl [C6]	Q9R1P3	proteasome subunit beta type-2	1017.52582	light	26.4799064985894
f11	20171221_Baeza_DevAtlas_Liver_1-1	Liver	1-1	1	1	11	0.809226271958594	GSDSIAYDKGEK	""	Q9QYC0-1	Alpha-adducin	1269.59574	light
f11	20171221_Baeza_DevAtlas_Liver_1-1	Liver	1-1	1	1	11	0.809226271958594	RNLDIERPTYTNLNR	""	P68369; P05213; P68373; P68368	tubulin alpha-1A chain;Tubulin alpha-1B chain;Tubulin alpha-1C chain;Tubulin alpha-4A chain	1874.98313	light	25.3825475369702
f11	20171221_Baeza_DevAtlas_Liver_1-1	Liver	1-1	1	1	11	0.809226271958594	RNLGSINTELQDVQR	""	O08547	Vesicle-trafficking protein SEC22b	1742.91438	light
f11	20171221_Baeza_DevAtlas_Liver_1-1	Liver	1-1	1	1	11	0.809226271958594	RNPDTQWITKPVHK	""	Q9CZM2	60S ribosomal protein L15	1719.92891	light	25.2747263501939
f11	20171221_Baeza_DevAtlas_Liver_1-1	Liver	1-1	1	1	11	0.809226271958594	RNPFMYAPAILSLAAQYDK	""	P02772	Alpha-fetoprotein	2169.11612	light	27.6480047148975
f11	20171221_Baeza_DevAtlas_Liver_1-1	Liver	1-1	1	1	11	0.809226271958594	GSDHSASLEPGELAELVR	""	Q99J77	sialic acid synthase	1866.9192	light	24.7380458598079
f11	20171221_Baeza_DevAtlas_Liver_1-1	Liver	1-1	1	1	11	0.809226271958594	GSDGAASSYQLK	""	O08788-1	Dynactin subunit 1	1183.55896	light	24.1619362287075
f11	20171221_Baeza_DevAtlas_Liver_1-1	Liver	1-1	1	1	11	0.809226271958594	GSDFDCELR	1xCarbamidomethyl [C6]	P61979-3; P61979	Isoform 3 of Heterogeneous nuclear ribonucleoprotein K;Heterogeneous nuclear ribonucleoprotein K	1098.45205	light	27.8299776853421
f11	20171221_Baeza_DevAtlas_Liver_1-1	Liver	1-1	1	1	11	0.809226271958594	GSDCGIVNVNIPTSGAEIGGAFGGEK	1xCarbamidomethyl [C4]	Q9DBF1-2	Isoform 2 of Alpha-aminoadipic semialdehyde dehydrogenase	2506.18784	light	23.7526780635277
f11	20171221_Baeza_DevAtlas_Liver_1-1	Liver	1-1	1	1	11	0.809226271958594	RNPGGWVEK	""	Q6PIC6	Sodium/potassium-transporting ATPase subunit alpha-3	1042.54285	light
f11	20171221_Baeza_DevAtlas_Liver_1-1	Liver	1-1	1	1	11	0.809226271958594	RNQKPEVR	""	Q8BP67	60S ribosomal protein L24	1026.5803	light	19.7916017060079
f11	20171221_Baeza_DevAtlas_Liver_1-1	Liver	1-1	1	1	11	0.809226271958594	GSCIANAEEVDVPIK	1xCarbamidomethyl [C3]	P54763	Ephrin type-B receptor 2	1601.78395	light
f11	20171221_Baeza_DevAtlas_Liver_1-1	Liver	1-1	1	1	11	0.809226271958594	RNQLLLEFSFWNEPQPR	""	O55125	Protein NipSnap homolog 1	2174.11415	light
f11	20171221_Baeza_DevAtlas_Liver_1-1	Liver	1-1	1	1	11	0.809226271958594	RNQSFCPTVNLDK	1xCarbamidomethyl [C6]	P14115	60S ribosomal protein L27a	1578.7693	light	24.0267752598654
f11	20171221_Baeza_DevAtlas_Liver_1-1	Liver	1-1	1	1	11	0.809226271958594	RNSVFQQGMK	""	Q8VDN2; Q6PIC6; Q6PIE5	Sodium/potassium-transporting ATPase subunit alpha-1;Sodium/potassium-transporting ATPase subunit alpha-3;Sodium/potassium-transporting ATPase subunit alpha-2	1194.6048	light
f11	20171221_Baeza_DevAtlas_Liver_1-1	Liver	1-1	1	1	11	0.809226271958594	RNTILR	""	Q9D8E6	60S ribosomal protein L4	772.4788	light	23.9233364178622
f11	20171221_Baeza_DevAtlas_Liver_1-1	Liver	1-1	1	1	11	0.809226271958594	RNCWPR	1xCarbamidomethyl [C3]	P62918	60S ribosomal protein L8	888.42572	light	24.4379520394446
f11	20171221_Baeza_DevAtlas_Liver_1-1	Liver	1-1	1	1	11	0.809226271958594	GRELTGLK	""	P14733	Lamin-B1	873.51524	light	21.5795700664368
f11	20171221_Baeza_DevAtlas_Liver_1-1	Liver	1-1	1	1	11	0.809226271958594	GREEYEGPNKKPR	""	Q8VIJ6	"splicing factor	proline- and glutamine-rich"	1559.79248	light
f11	20171221_Baeza_DevAtlas_Liver_1-1	Liver	1-1	1	1	11	0.809226271958594	GQVCVVTGASR	1xCarbamidomethyl [C4]	Q99L04	Dehydrogenase/reductase SDR family member 1	1133.57317	light
f11	20171221_Baeza_DevAtlas_Liver_1-1	Liver	1-1	1	1	11	0.809226271958594	GQVCVMIHSGSR	1xCarbamidomethyl [C4]	Q99LF4	tRNA-splicing ligase RtcB homolog	1330.63545	light	20.8736463059394
f11	20171221_Baeza_DevAtlas_Liver_1-1	Liver	1-1	1	1	11	0.809226271958594	GQVCLPVISAENWKPATK	1xCarbamidomethyl [C4]	P68037	Ubiquitin-conjugating enzyme E2 L3	1998.04771	light	26.3258732576667
f11	20171221_Baeza_DevAtlas_Liver_1-1	Liver	1-1	1	1	11	0.809226271958594	GQTVQQVYNAVGALAK	""	P13542	Myosin-8	1646.88605	light
f11	20171221_Baeza_DevAtlas_Liver_1-1	Liver	1-1	1	1	11	0.809226271958594	GQTVDQVHHAVNALSK	""	P13541	Myosin-3	1703.88236	light
f11	20171221_Baeza_DevAtlas_Liver_1-1	Liver	1-1	1	1	11	0.809226271958594	RPHTPTPGIYMGR	""	P62996-1	transformer-2 protein homolog beta	1482.76343	light	21.6347150170553
f11	20171221_Baeza_DevAtlas_Liver_1-1	Liver	1-1	1	1	11	0.809226271958594	GQTLVVQFTVK	""	P14211	Calreticulin	1219.7045	light	27.9374004643649
f11	20171221_Baeza_DevAtlas_Liver_1-1	Liver	1-1	1	1	11	0.809226271958594	RPHTPTPGIYMGRPTYGSSR	""	P62996-1	transformer-2 protein homolog beta	2231.11383	light
f11	20171221_Baeza_DevAtlas_Liver_1-1	Liver	1-1	1	1	11	0.809226271958594	GQTEHDEGMLEYLEDIIGCGR	1xCarbamidomethyl [C19]	Q8CG47	Structural maintenance of chromosomes protein 4	2422.06495	light	21.8132071533431
f11	20171221_Baeza_DevAtlas_Liver_1-1	Liver	1-1	1	1	11	0.809226271958594	RPLEDGDQPDAK	""	Q91WJ8	Far upstream element-binding protein 1	1340.64408	light	23.0125072728983
f11	20171221_Baeza_DevAtlas_Liver_1-1	Liver	1-1	1	1	11	0.809226271958594	RPLFLAPDFDR	""	Q8K2C9	Very-long-chain (3R)-3-hydroxyacyl-CoA dehydratase 3	1346.72155	light
f11	20171221_Baeza_DevAtlas_Liver_1-1	Liver	1-1	1	1	11	0.809226271958594	RPLHSAQAVDVASASSFR	""	Q8VCT3	aminopeptidase B	1898.98313	light
f11	20171221_Baeza_DevAtlas_Liver_1-1	Liver	1-1	1	1	11	0.809226271958594	RPLIDQVVQTALSETQDPEEVSVTVK	""	Q68FD5	Clathrin heavy chain 1	2881.51531	light	26.8664052159096
f11	20171221_Baeza_DevAtlas_Liver_1-1	Liver	1-1	1	1	11	0.809226271958594	RPLLLNSVLLR	""	Q9DCD2	Pre-mRNA-splicing factor SYF1	1293.83652	light
f11	20171221_Baeza_DevAtlas_Liver_1-1	Liver	1-1	1	1	11	0.809226271958594	GQSEEIQKK	""	Q8BP67	60S ribosomal protein L24	1046.54766	light	19.9878822607406
f11	20171221_Baeza_DevAtlas_Liver_1-1	Liver	1-1	1	1	11	0.809226271958594	GQSEEIQK	""	Q8BP67	60S ribosomal protein L24	918.4527	light	23.1799599485397
f11	20171221_Baeza_DevAtlas_Liver_1-1	Liver	1-1	1	1	11	0.809226271958594	RPLILQLIFSK	""	P39054-1	Dynamin-2	1327.84602	light	23.2494838588984
f11	20171221_Baeza_DevAtlas_Liver_1-1	Liver	1-1	1	1	11	0.809226271958594	GQRPDFTDAIILR	""	Q9QXB9	Developmentally-regulated GTP-binding protein 2	1501.81215	light	22.3164819381794
f11	20171221_Baeza_DevAtlas_Liver_1-1	Liver	1-1	1	1	11	0.809226271958594	GQQQVFK	""	Q8BMS1	"Trifunctional enzyme subunit alpha	mitochondrial"	834.44683	light
f11	20171221_Baeza_DevAtlas_Liver_1-1	Liver	1-1	1	1	11	0.809226271958594	GQQLVMMPNK	""	Q8R050	Eukaryotic peptide chain release factor GTP-binding subunit ERF3A	1145.58056	light	23.1306918396891
f11	20171221_Baeza_DevAtlas_Liver_1-1	Liver	1-1	1	1	11	0.809226271958594	GQQELLYVVPFVAK	""	Q6ZQ08-1	CCR4-NOT transcription complex subunit 1	1590.88901	light	21.6756990880488
f11	20171221_Baeza_DevAtlas_Liver_1-1	Liver	1-1	1	1	11	0.809226271958594	RPLILQLVHVSPEDK	""	Q8K1M6-3; Q8K1M6-1	Isoform 3 of Dynamin-1-like protein;Dynamin-1-like protein	1744.01158	light	22.7659180548834
f11	20171221_Baeza_DevAtlas_Liver_1-1	Liver	1-1	1	1	11	0.809226271958594	RPISADSAIMNPASK	""	Q68FD5	Clathrin heavy chain 1	1557.80535	light	25.5789973500702
f11	20171221_Baeza_DevAtlas_Liver_1-1	Liver	1-1	1	1	11	0.809226271958594	RPLVLQLVNSTTEYAEFLHCK	1xCarbamidomethyl [C20]	P39053	Dynamin-1	2518.31225	light
f11	20171221_Baeza_DevAtlas_Liver_1-1	Liver	1-1	1	1	11	0.809226271958594	GQPIYIQFSNHK	""	P17225	Polypyrimidine tract-binding protein 1	1431.73792	light	26.8387149320904
f11	20171221_Baeza_DevAtlas_Liver_1-1	Liver	1-1	1	1	11	0.809226271958594	RPHDYQPLPGMSENPSVYVPGVVSTVVPDSAHK	""	P26369	Splicing factor U2AF 65 kDa subunit	3559.76383	light	19.2910387160222
f11	20171221_Baeza_DevAtlas_Liver_1-1	Liver	1-1	1	1	11	0.809226271958594	RPFDPNDR	""	Q8BL97-1	serine/arginine-rich splicing factor 7	1016.49082	light	23.7970522338887
f11	20171221_Baeza_DevAtlas_Liver_1-1	Liver	1-1	1	1	11	0.809226271958594	GQVEVFALR	""	Q810D6	Glutamate-rich WD repeat-containing protein 1	1018.56801	light	24.2881219185992
f11	20171221_Baeza_DevAtlas_Liver_1-1	Liver	1-1	1	1	11	0.809226271958594	GQVFDVGPR	""	P63085	mitogen-activated protein kinase 1	974.50541	light	25.360531390461
f11	20171221_Baeza_DevAtlas_Liver_1-1	Liver	1-1	1	1	11	0.809226271958594	GRDWNVDLIPK	""	P50396; Q61598	Rab GDP dissociation inhibitor alpha;Rab GDP dissociation inhibitor beta	1312.70081	light	25.9867473873974
f11	20171221_Baeza_DevAtlas_Liver_1-1	Liver	1-1	1	1	11	0.809226271958594	GRDVIAQSQSGTGK	""	Q91VC3	Eukaryotic initiation factor 4A-III	1403.72373	light	22.2397626127046
f11	20171221_Baeza_DevAtlas_Liver_1-1	Liver	1-1	1	1	11	0.809226271958594	RPFGISALIVGFDFDGTPR	""	Q9Z2U0	Proteasome subunit alpha type-7	2065.08654	light	25.6058282487785
f11	20171221_Baeza_DevAtlas_Liver_1-1	Liver	1-1	1	1	11	0.809226271958594	RPFGVSLLYIGWDK	""	Q9R1P0	Proteasome subunit alpha type-4	1650.90024	light	24.164216203669
f11	20171221_Baeza_DevAtlas_Liver_1-1	Liver	1-1	1	1	11	0.809226271958594	GRAPQVLVLAPTR	""	Q9JIK5	Nucleolar RNA helicase 2	1377.83249	light	23.877520940689
f11	20171221_Baeza_DevAtlas_Liver_1-1	Liver	1-1	1	1	11	0.809226271958594	RPFPYEIDEILGVR	""	Q6A058	Armadillo repeat-containing X-linked protein 2	1703.91153	light
f11	20171221_Baeza_DevAtlas_Liver_1-1	Liver	1-1	1	1	11	0.809226271958594	RPFSQCLSTIISPLFAELK	1xCarbamidomethyl [C6]	Q99KH8	Serine/threonine-protein kinase 24	2207.18929	light	22.5863748186648
f11	20171221_Baeza_DevAtlas_Liver_1-1	Liver	1-1	1	1	11	0.809226271958594	RPFTQNLGLEELGIELDPK	""	O08749	"Dihydrolipoyl dehydrogenase	mitochondrial"	2169.15501	light
f11	20171221_Baeza_DevAtlas_Liver_1-1	Liver	1-1	1	1	11	0.809226271958594	GQYISPFHDVPIYADKDVFHMVVEVPR	""	Q9D819	Inorganic pyrophosphatase	3158.5768	light	24.8303170330862
f11	20171221_Baeza_DevAtlas_Liver_1-1	Liver	1-1	1	1	11	0.809226271958594	RPGEEGTVMSLAGK	""	Q9QYA2	Mitochondrial import receptor subunit TOM40 homolog	1431.72604	light
f11	20171221_Baeza_DevAtlas_Liver_1-1	Liver	1-1	1	1	11	0.809226271958594	GQYFGELALVTNKPR	""	P31324; P12367	cAMP-dependent protein kinase type II-beta regulatory subunit;cAMP-dependent protein kinase type II-alpha regulatory subunit	1692.90678	light	23.1702160049551
f11	20171221_Baeza_DevAtlas_Liver_1-1	Liver	1-1	1	1	11	0.809226271958594	RPGIGLSPSHR	""	Q80TZ3	putative tyrosine-protein phosphatase auxilin	1176.65961	light
f11	20171221_Baeza_DevAtlas_Liver_1-1	Liver	1-1	1	1	11	0.809226271958594	GQYECSCTPGFSGK	2xCarbamidomethyl [C5; C7]	Q09163-1	Protein delta homolog 1	1577.6359	light	23.9187900987324
f11	20171221_Baeza_DevAtlas_Liver_1-1	Liver	1-1	1	1	11	0.809226271958594	RPGSVSSTDQER	""	Q8K3X4	interferon regulatory factor 2-binding protein-like	1318.63458	light	19.2107967704327
f11	20171221_Baeza_DevAtlas_Liver_1-1	Liver	1-1	1	1	11	0.809226271958594	GQVYILGR	""	P16460	Argininosuccinate synthase	905.52033	light
f11	20171221_Baeza_DevAtlas_Liver_1-1	Liver	1-1	1	1	11	0.809226271958594	GQVTSSCSSQR	1xCarbamidomethyl [C7]	Q8CAA7	"glucose 1	6-bisphosphate synthase"	1196.53242	light
f11	20171221_Baeza_DevAtlas_Liver_1-1	Liver	1-1	1	1	11	0.809226271958594	RPGVPGAPLPGR	""	Q3UH60-1	Disco-interacting protein 2 homolog B	1173.6851	light
f11	20171221_Baeza_DevAtlas_Liver_1-1	Liver	1-1	1	1	11	0.809226271958594	GQVQEVGWHDVAGWLGR	""	P12382	"ATP-dependent 6-phosphofructokinase	liver type"	1893.93545	light
f11	20171221_Baeza_DevAtlas_Liver_1-1	Liver	1-1	1	1	11	0.809226271958594	GQVPPLVTTNFLVK	""	""	""	1512.87844	light	23.6334338534258
f11	20171221_Baeza_DevAtlas_Liver_1-1	Liver	1-1	1	1	11	0.809226271958594	RPGYGAYDAFK	""	Q6ZWX6	Eukaryotic translation initiation factor 2 subunit 1	1244.60585	light	23.4038464198855
f11	20171221_Baeza_DevAtlas_Liver_1-1	Liver	1-1	1	1	11	0.809226271958594	RPHAQQQPPPPQQQDR	""	P97820	Mitogen-activated protein kinase kinase kinase kinase 4	1907.95832	light	17.2309376476072
f11	20171221_Baeza_DevAtlas_Liver_1-1	Liver	1-1	1	1	11	0.809226271958594	GQVLFDLVCEHLNLLEK	1xCarbamidomethyl [C9]	Q9Z2H5-1	Band 4.1-like protein 1	2027.06302	light	20.4576847186462
f11	20171221_Baeza_DevAtlas_Liver_1-1	Liver	1-1	1	1	11	0.809226271958594	GQVLAAAYELQR	""	""	""	1318.71138	light
f11	20171221_Baeza_DevAtlas_Liver_1-1	Liver	1-1	1	1	11	0.809226271958594	GQVKPSTSSQPILSAPGPTK	""	Q69ZR2	E3 ubiquitin-protein ligase hectd1	1980.07603	light	20.8883947017349
f11	20171221_Baeza_DevAtlas_Liver_1-1	Liver	1-1	1	1	11	0.809226271958594	GQVFVLSTHPYGCR	1xCarbamidomethyl [C13]	Q80U58-2	Isoform 2 of Pumilio homolog 2	1620.79512	light
f11	20171221_Baeza_DevAtlas_Liver_1-1	Liver	1-1	1	1	11	0.809226271958594	GQVFALSTHPYGCR	1xCarbamidomethyl [C13]	Q80U78-1	Pumilio homolog 1	1592.76382	light
f11	20171221_Baeza_DevAtlas_Liver_1-1	Liver	1-1	1	1	11	0.809226271958594	GSELQLPFQACLK	1xCarbamidomethyl [C11]	Q99PV0	Pre-mRNA-processing-splicing factor 8	1490.76718	light	24.063133196415
f11	20171221_Baeza_DevAtlas_Liver_1-1	Liver	1-1	1	1	11	0.809226271958594	GSELQNYFTK	""	P61222	ATP-binding cassette sub-family E member 1	1186.57388	light	25.0857936847929
f11	20171221_Baeza_DevAtlas_Liver_1-1	Liver	1-1	1	1	11	0.809226271958594	GSELWLGVDALGLNIYEQNDR	""	P26041	Moesin	2362.16736	light	23.1626998728559
f11	20171221_Baeza_DevAtlas_Liver_1-1	Liver	1-1	1	1	11	0.809226271958594	RLLHVAVSDVNDDVR	""	Q3TXS7	26S proteasome non-ATPase regulatory subunit 1	1707.91366	light
f11	20171221_Baeza_DevAtlas_Liver_1-1	Liver	1-1	1	1	11	0.809226271958594	RIILLAEGR	""	P50247	Adenosylhomocysteinase	1040.65749	light	25.0232137407834
f11	20171221_Baeza_DevAtlas_Liver_1-1	Liver	1-1	1	1	11	0.809226271958594	RLLLQLEATK	""	Q99KJ8	dynactin subunit 2	1184.73613	light	20.8898119609793
f11	20171221_Baeza_DevAtlas_Liver_1-1	Liver	1-1	1	1	11	0.809226271958594	GSPKPAAVEAVTAAGSQHIQTLTDEVTK	""	Q68FL6	"Methionine--tRNA ligase	cytoplasmic"	2806.45813	light
f11	20171221_Baeza_DevAtlas_Liver_1-1	Liver	1-1	1	1	11	0.809226271958594	GSPFPEVAESVQQELESYR	""	Q8BRF7	Sec1 family domain-containing protein 1	2152.0193	light	23.7386480906815
f11	20171221_Baeza_DevAtlas_Liver_1-1	Liver	1-1	1	1	11	0.809226271958594	RLIPDGCGVK	1xCarbamidomethyl [C7]	Q6ZWV3	60S ribosomal protein L10	1114.60374	light	24.5247151845455
f11	20171221_Baeza_DevAtlas_Liver_1-1	Liver	1-1	1	1	11	0.809226271958594	RLLSSAFDEVYPALPSDVQTAIK	""	Q8BKC5-1	Importin-5	2520.33443	light	22.5342436236469
f11	20171221_Baeza_DevAtlas_Liver_1-1	Liver	1-1	1	1	11	0.809226271958594	GSNYWR	""	P27773	Protein disulfide-isomerase A3	782.35801	light	25.2727651713747
f11	20171221_Baeza_DevAtlas_Liver_1-1	Liver	1-1	1	1	11	0.809226271958594	RILVATNLFGR	""	Q9Z1N5; Q8VDW0-1	spliceosome RNA helicase DDX39B;ATP-dependent RNA helicase DDX39A	1259.75827	light	24.8489767410884
f11	20171221_Baeza_DevAtlas_Liver_1-1	Liver	1-1	1	1	11	0.809226271958594	RLLYMAIDGVAPR	""	Q9DBR1	5'-3' exoribonuclease 2	1474.81988	light	20.1078651689411
f11	20171221_Baeza_DevAtlas_Liver_1-1	Liver	1-1	1	1	11	0.809226271958594	RINAEIEK	""	P21278	guanine nucleotide-binding protein subunit alpha-11	972.54727	light	20.5432074476538
f11	20171221_Baeza_DevAtlas_Liver_1-1	Liver	1-1	1	1	11	0.809226271958594	GSNNVALGYDEGSIIVK	""	O55029	Coatomer subunit beta'	1735.8861	light	24.5438642084928
f11	20171221_Baeza_DevAtlas_Liver_1-1	Liver	1-1	1	1	11	0.809226271958594	GSNMDFREPTEEER	""	Q9WUK2-1	Eukaryotic translation initiation factor 4H	1696.72314	light	23.843198296118
f11	20171221_Baeza_DevAtlas_Liver_1-1	Liver	1-1	1	1	11	0.809226271958594	RINALK	""	Q78ZA7	Nucleosome assembly protein 1-like 4	714.46208	light	21.2146712982811
f11	20171221_Baeza_DevAtlas_Liver_1-1	Liver	1-1	1	1	11	0.809226271958594	GSNLDAPEPYR	""	P13864	DNA (cytosine-5)-methyltransferase 1	1218.57494	light	24.1726780700792
f11	20171221_Baeza_DevAtlas_Liver_1-1	Liver	1-1	1	1	11	0.809226271958594	GSNDMQYQHVIETLIGK	""	P80316	T-complex protein 1 subunit epsilon	1932.94839	light	24.6310227011507
f11	20171221_Baeza_DevAtlas_Liver_1-1	Liver	1-1	1	1	11	0.809226271958594	RINDEIER	""	P21279	Guanine nucleotide-binding protein G(Q) subunit alpha	1044.54325	light
f11	20171221_Baeza_DevAtlas_Liver_1-1	Liver	1-1	1	1	11	0.809226271958594	GSMAGSTGVHDTVVNQLLSK	""	P46460	Vesicle-fusing ATPase	2001.00696	light
f11	20171221_Baeza_DevAtlas_Liver_1-1	Liver	1-1	1	1	11	0.809226271958594	RLNHYVLYK	""	P14685	26S proteasome non-ATPase regulatory subunit 3	1205.67895	light	23.5526420123971
f11	20171221_Baeza_DevAtlas_Liver_1-1	Liver	1-1	1	1	11	0.809226271958594	RLNLEEWILEQLTR	""	Q62084	Protein phosphatase 1 regulatory subunit 14B	1812.99666	light	20.0866183009226
f11	20171221_Baeza_DevAtlas_Liver_1-1	Liver	1-1	1	1	11	0.809226271958594	GSLVDYLR	""	P41241	tyrosine-protein kinase CSK	922.49926	light	22.6232196414034
f11	20171221_Baeza_DevAtlas_Liver_1-1	Liver	1-1	1	1	11	0.809226271958594	RLNMATLR	""	O70133-2; O70133	Isoform 2 of ATP-dependent RNA helicase A;Atp-dependent rna helicase a	974.5564	light	24.576977763192
f11	20171221_Baeza_DevAtlas_Liver_1-1	Liver	1-1	1	1	11	0.809226271958594	GSITSVQAIYVPADDLTDPAPATTFAHLDATTVLSR	""	P56480	"ATP synthase subunit beta	mitochondrial"	3714.88611	light
f11	20171221_Baeza_DevAtlas_Liver_1-1	Liver	1-1	1	1	11	0.809226271958594	GSLTFEPLTLVPIQTK	""	Q6P1B1	xaa-Pro aminopeptidase 1	1743.98911	light	24.151506683319
f11	20171221_Baeza_DevAtlas_Liver_1-1	Liver	1-1	1	1	11	0.809226271958594	RLNVCVSK	1xCarbamidomethyl [C5]	Q921F4-1	Heterogeneous nuclear ribonucleoprotein L-like	975.54041	light	22.4990270097092
f11	20171221_Baeza_DevAtlas_Liver_1-1	Liver	1-1	1	1	11	0.809226271958594	GSPLVVISQGK	""	O08553; P97427	Dihydropyrimidinase-related protein 2;Dihydropyrimidinase-related protein 1	1084.63609	light	29.5861433088602
f11	20171221_Baeza_DevAtlas_Liver_1-1	Liver	1-1	1	1	11	0.809226271958594	GSLSGLSQATHTAVVSKPR	""	Q80W04	Transmembrane and coiled-coil domains protein 2	1896.02975	light	22.6122749309451
f11	20171221_Baeza_DevAtlas_Liver_1-1	Liver	1-1	1	1	11	0.809226271958594	GSPMEISLPIALSK	""	P24527	leukotriene A-4 hydrolase	1442.79233	light	24.2116043519614
f11	20171221_Baeza_DevAtlas_Liver_1-1	Liver	1-1	1	1	11	0.809226271958594	GSPSTVSSSYK	""	P08553	Neurofilament medium polypeptide	1099.52659	light	22.6499469651536
f11	20171221_Baeza_DevAtlas_Liver_1-1	Liver	1-1	1	1	11	0.809226271958594	RLGGGLGGTR	""	Q62376-1	U1 small nuclear ribonucleoprotein 70 kDa	943.54319	light	23.5921012370366
f11	20171221_Baeza_DevAtlas_Liver_1-1	Liver	1-1	1	1	11	0.809226271958594	GSSNSYAIK	""	P97461	40S ribosomal protein S5	926.45779	light	25.7198890768181
f11	20171221_Baeza_DevAtlas_Liver_1-1	Liver	1-1	1	1	11	0.809226271958594	RIGIFGQDEDVTSK	""	O55143-1	Sarcoplasmic/endoplasmic reticulum calcium ATPase 2	1564.79656	light
f11	20171221_Baeza_DevAtlas_Liver_1-1	Liver	1-1	1	1	11	0.809226271958594	GSSGVGLTAAVTTDQETGER	""	P25206	DNA replication licensing factor mcm3	1935.9254	light	22.9517595118508
f11	20171221_Baeza_DevAtlas_Liver_1-1	Liver	1-1	1	1	11	0.809226271958594	GSSGVGLTAAVLR	""	Q61881	DNA replication licensing factor MCM7	1187.67426	light	25.919108824652
f11	20171221_Baeza_DevAtlas_Liver_1-1	Liver	1-1	1	1	11	0.809226271958594	GSSGGGCFGGSSGGYGGLGGFGGGSFR	1xCarbamidomethyl [C7]	""	""	2342.98433	light
f11	20171221_Baeza_DevAtlas_Liver_1-1	Liver	1-1	1	1	11	0.809226271958594	GSSFQTVSALFR	""	Q5SX40; P13541; Q5SX39; P13542	Myosin-1;Myosin-3;Myosin-4;Myosin-8	1299.66918	light
f11	20171221_Baeza_DevAtlas_Liver_1-1	Liver	1-1	1	1	11	0.809226271958594	GSSFDLDYDFQR	""	Q9Z204-2	Isoform C1 of Heterogeneous nuclear ribonucleoproteins C1/C2	1449.6281	light	23.3105585608755
f11	20171221_Baeza_DevAtlas_Liver_1-1	Liver	1-1	1	1	11	0.809226271958594	GSSETPATDVFSSTEEGEKR	""	Q9D8W5	26s proteasome non-atpase regulatory subunit 12	2113.95201	light	21.3902902073318
f11	20171221_Baeza_DevAtlas_Liver_1-1	Liver	1-1	1	1	11	0.809226271958594	RLHGLDEEAEQK	""	P49717	DNA replication licensing factor MCM4	1424.71283	light	24.4090707781798
f11	20171221_Baeza_DevAtlas_Liver_1-1	Liver	1-1	1	1	11	0.809226271958594	RIHTVR	""	P62242	40S ribosomal protein S8	781.47913	light	22.8003778913618
f11	20171221_Baeza_DevAtlas_Liver_1-1	Liver	1-1	1	1	11	0.809226271958594	GSSAGFDR	""	Q9QUM9	Proteasome subunit alpha type-6	796.35841	light	22.5152730927969
f11	20171221_Baeza_DevAtlas_Liver_1-1	Liver	1-1	1	1	11	0.809226271958594	RLHVSNIPFR	""	Q8BP71-1	RNA binding protein fox-1 homolog 2	1238.71165	light
f11	20171221_Baeza_DevAtlas_Liver_1-1	Liver	1-1	1	1	11	0.809226271958594	RLKPFGVQR	""	Q91Z53	Glyoxylate reductase/hydroxypyruvate reductase	1100.66872	light	22.1423235163868
f11	20171221_Baeza_DevAtlas_Liver_1-1	Liver	1-1	1	1	11	0.809226271958594	RILDDDTIITTLENLK	""	Q9JHU4	Cytoplasmic dynein 1 heavy chain 1	1873.02768	light
f11	20171221_Baeza_DevAtlas_Liver_1-1	Liver	1-1	1	1	11	0.809226271958594	GSQITQQSTNQSR	""	Q99J95-1	Cyclin-dependent kinase 9	1434.69316	light
f11	20171221_Baeza_DevAtlas_Liver_1-1	Liver	1-1	1	1	11	0.809226271958594	RLIDLHSPSEIVK	""	P60867	40S ribosomal protein S20	1506.86385	light	23.8997508581572
f11	20171221_Baeza_DevAtlas_Liver_1-1	Liver	1-1	1	1	11	0.809226271958594	RLLDQIVEK	""	Q91WJ8	Far upstream element-binding protein 1	1113.66263	light	24.0905246445187
f11	20171221_Baeza_DevAtlas_Liver_1-1	Liver	1-1	1	1	11	0.809226271958594	RLLELGPKPEVAQQTR	""	Q8CIE6	coatomer subunit alpha	1835.04976	light	22.4496801534572
f11	20171221_Baeza_DevAtlas_Liver_1-1	Liver	1-1	1	1	11	0.809226271958594	GSQFGQSCCLR	2xCarbamidomethyl [C8; C9]	Q8CGC7	Bifunctional glutamate/proline--tRNA ligase	1299.55687	light	24.4049975546761
f11	20171221_Baeza_DevAtlas_Liver_1-1	Liver	1-1	1	1	11	0.809226271958594	RLIELYK	""	Q93092	Transaldolase	934.57203	light	25.7218779115671
f11	20171221_Baeza_DevAtlas_Liver_1-1	Liver	1-1	1	1	11	0.809226271958594	GSQECFQFILPALPHAIDLLR	1xCarbamidomethyl [C5]	Q8BUV3	Gephyrin	2425.26966	light	22.4014033732876
f11	20171221_Baeza_DevAtlas_Liver_1-1	Liver	1-1	1	1	11	0.809226271958594	GSQAQPDSPSAQLALIAASQSFLQPGGK	""	P26039	Talin-1	2754.4057	light	24.6509300078941
f11	20171221_Baeza_DevAtlas_Liver_1-1	Liver	1-1	1	1	11	0.809226271958594	GSPTRPNPPVR	""	Q62188	Dihydropyrimidinase-related protein 3	1177.64363	light
f11	20171221_Baeza_DevAtlas_Liver_1-1	Liver	1-1	1	1	11	0.809226271958594	RLIFSTITSK	""	P54775	26S proteasome regulatory subunit 6B	1165.69393	light	22.9391512496029
f11	20171221_Baeza_DevAtlas_Liver_1-1	Liver	1-1	1	1	11	0.809226271958594	GSPQQIDHAK	""	Q3U0V1	Far upstream element-binding protein 2	1080.54325	light	22.622953041284
f11	20171221_Baeza_DevAtlas_Liver_1-1	Liver	1-1	1	1	11	0.809226271958594	RLPASDGLDLSQAAAR	""	P46660	alpha-internexin	1640.87146	light	23.528167083342
f11	20171221_Baeza_DevAtlas_Liver_1-1	Liver	1-1	1	1	11	0.809226271958594	RLPDAHSDYAR	""	Q8C2Q3	RNA-binding protein 14	1300.63927	light	21.5194205376695
f11	20171221_Baeza_DevAtlas_Liver_1-1	Liver	1-1	1	1	11	0.809226271958594	RIPLAEWESR	""	Q9CZ13	"Cytochrome b-c1 complex subunit 1	mitochondrial"	1256.6746	light
f11	20171221_Baeza_DevAtlas_Liver_1-1	Liver	1-1	1	1	11	0.809226271958594	GSGIFDESTPVQTR	""	Q6PGH2	Jupiter microtubule associated homolog 2	1493.72306	light	25.1243633641925
f11	20171221_Baeza_DevAtlas_Liver_1-1	Liver	1-1	1	1	11	0.809226271958594	RLTVQTK	""	Q62261-1	"Spectrin beta chain	non-erythrocytic 1"	845.52033	light
f11	20171221_Baeza_DevAtlas_Liver_1-1	Liver	1-1	1	1	11	0.809226271958594	GSGGGQGSTNYGK	""	Q99020	Heterogeneous nuclear ribonucleoprotein A/B	1169.51815	light	18.8906705352614
f11	20171221_Baeza_DevAtlas_Liver_1-1	Liver	1-1	1	1	11	0.809226271958594	GSGGFGSTGKN	""	""	""	968.4432	light	20.9916526253516
f11	20171221_Baeza_DevAtlas_Liver_1-1	Liver	1-1	1	1	11	0.809226271958594	RLTVSSLQESGLK	""	Q8BTM8	Filamin-A	1417.80092	light	23.2792361388246
f11	20171221_Baeza_DevAtlas_Liver_1-1	Liver	1-1	1	1	11	0.809226271958594	RIVAPPGGR	""	O08553; P97427; Q62188	Dihydropyrimidinase-related protein 2;Dihydropyrimidinase-related protein 1;Dihydropyrimidinase-related protein 3	922.55811	light
f11	20171221_Baeza_DevAtlas_Liver_1-1	Liver	1-1	1	1	11	0.809226271958594	RIVAVTGAEAQK	""	Q8BGQ7	"Alanine--tRNA ligase	cytoplasmic"	1242.71646	light
f11	20171221_Baeza_DevAtlas_Liver_1-1	Liver	1-1	1	1	11	0.809226271958594	RLVIQDK	""	P47962	60S ribosomal protein L5	871.53598	light	24.5126779007272
f11	20171221_Baeza_DevAtlas_Liver_1-1	Liver	1-1	1	1	11	0.809226271958594	GSFSEQGINEFLR	""	Q922R8	Protein disulfide-isomerase A6	1483.71758	light	27.3636289050163
f11	20171221_Baeza_DevAtlas_Liver_1-1	Liver	1-1	1	1	11	0.809226271958594	GSFQVTR	""	P51660	peroxisomal multifunctional enzyme type 2	794.41553	light	22.8216994494157
f11	20171221_Baeza_DevAtlas_Liver_1-1	Liver	1-1	1	1	11	0.809226271958594	RIVSQLLTLMDGLK	""	Q01853	Transitional endoplasmic reticulum ATPase	1586.92982	light	24.6678046877376
f11	20171221_Baeza_DevAtlas_Liver_1-1	Liver	1-1	1	1	11	0.809226271958594	RLVTTGVLK	""	P10922	Histone H1.0	986.63569	light	23.5296244053652
f11	20171221_Baeza_DevAtlas_Liver_1-1	Liver	1-1	1	1	11	0.809226271958594	GSFMLGLETHDR	""	O35864	COP9 signalosome complex subunit 5	1362.64706	light
f11	20171221_Baeza_DevAtlas_Liver_1-1	Liver	1-1	1	1	11	0.809226271958594	GSFGEVFK	""	Q99JT2; Q99KH8	serine/threonine-protein kinase 26;Serine/threonine-protein kinase 24	870.43559	light	22.6819058031228
f11	20171221_Baeza_DevAtlas_Liver_1-1	Liver	1-1	1	1	11	0.809226271958594	GSFGELALMYNTPR	""	P31324; P12367	cAMP-dependent protein kinase type II-beta regulatory subunit;cAMP-dependent protein kinase type II-alpha regulatory subunit	1555.75734	light	23.0423739419858
f11	20171221_Baeza_DevAtlas_Liver_1-1	Liver	1-1	1	1	11	0.809226271958594	GSFFISQVVLTPK	""	Q8BLJ3	PI-PLC X domain-containing protein 3	1422.79913	light
f11	20171221_Baeza_DevAtlas_Liver_1-1	Liver	1-1	1	1	11	0.809226271958594	RLVVFPTDDISLK	""	P11627	Neural cell adhesion molecule L1	1502.85771	light
f11	20171221_Baeza_DevAtlas_Liver_1-1	Liver	1-1	1	1	11	0.809226271958594	RLWADHGVQACFGR	1xCarbamidomethyl [C11]	P08752	guanine nucleotide-binding protein G(i) subunit alpha-2	1672.8125	light	22.8702512594902
f11	20171221_Baeza_DevAtlas_Liver_1-1	Liver	1-1	1	1	11	0.809226271958594	RLYYEGLQDK	""	Q99LI8	Hepatocyte growth factor-regulated tyrosine kinase substrate	1284.65828	light
f11	20171221_Baeza_DevAtlas_Liver_1-1	Liver	1-1	1	1	11	0.809226271958594	GSETPGATPGSK	""	Q99NB9	splicing factor 3B subunit 1	1088.52184	light	21.1717528212411
f11	20171221_Baeza_DevAtlas_Liver_1-1	Liver	1-1	1	1	11	0.809226271958594	RMEEETKR	""	P53810	Phosphatidylinositol transfer protein alpha isoform	1078.53097	light	17.581226216542
f11	20171221_Baeza_DevAtlas_Liver_1-1	Liver	1-1	1	1	11	0.809226271958594	RMEELHNQEVQK	""	Q99K48	Non-POU domain-containing octamer-binding protein	1540.75365	light	24.0395699543375
f11	20171221_Baeza_DevAtlas_Liver_1-1	Liver	1-1	1	1	11	0.809226271958594	RMEELHNQEVQKR	""	Q99K48	Non-POU domain-containing octamer-binding protein	1696.85476	light	20.6789990450807
f11	20171221_Baeza_DevAtlas_Liver_1-1	Liver	1-1	1	1	11	0.809226271958594	RMGESDDSILR	""	Q9CQR2	40S ribosomal protein S21	1278.61067	light	25.1780940132905
f11	20171221_Baeza_DevAtlas_Liver_1-1	Liver	1-1	1	1	11	0.809226271958594	GSGIQWDLR	""	Q91WD5	"NADH dehydrogenase [ubiquinone] iron-sulfur protein 2	mitochondrial"	1031.52687	light
f11	20171221_Baeza_DevAtlas_Liver_1-1	Liver	1-1	1	1	11	0.809226271958594	RLTPQAVK	""	Q6ZWX6	Eukaryotic translation initiation factor 2 subunit 1	912.56253	light	23.566811485043
f11	20171221_Baeza_DevAtlas_Liver_1-1	Liver	1-1	1	1	11	0.809226271958594	RLTLEDLEDSWDR	""	Q99PV0	Pre-mRNA-processing-splicing factor 8	1647.79729	light	23.2804359236347
f11	20171221_Baeza_DevAtlas_Liver_1-1	Liver	1-1	1	1	11	0.809226271958594	RLTLAGAR	""	P55066	Neurocan core protein	857.53156	light
f11	20171221_Baeza_DevAtlas_Liver_1-1	Liver	1-1	1	1	11	0.809226271958594	RIPIHNEDITYDELVLMMQR	""	""	""	2486.25303	light	21.4112286926699
f11	20171221_Baeza_DevAtlas_Liver_1-1	Liver	1-1	1	1	11	0.809226271958594	RLPLNFLSGEK	""	Q80UM3	"N-alpha-acetyltransferase 15	NatA auxiliary subunit"	1273.7263	light
f11	20171221_Baeza_DevAtlas_Liver_1-1	Liver	1-1	1	1	11	0.809226271958594	GSLLDFLK	""	P25911-1; Q04736; P39688; P05480	Tyrosine-protein kinase Lyn;tyrosine-protein kinase Yes;Tyrosine-protein kinase Fyn;Neuronal proto-oncogene tyrosine-protein kinase Src	892.51384	light	23.0089019902661
f11	20171221_Baeza_DevAtlas_Liver_1-1	Liver	1-1	1	1	11	0.809226271958594	RLPPQQIEK	""	P47757-2	Isoform 2 of F-actin-capping protein subunit beta	1108.64732	light	24.2775827864698
f11	20171221_Baeza_DevAtlas_Liver_1-1	Liver	1-1	1	1	11	0.809226271958594	GSLGGGFSSGGFSGGSFSR	""	""	""	1707.77214	light	21.4626938468439
f11	20171221_Baeza_DevAtlas_Liver_1-1	Liver	1-1	1	1	11	0.809226271958594	RLQAAGNAVK	""	P26039	Talin-1	1027.6007	light	19.4087270031965
f11	20171221_Baeza_DevAtlas_Liver_1-1	Liver	1-1	1	1	11	0.809226271958594	RLQEETGAK	""	Q9WU01-1; Q60749	"KH domain-containing	RNA-binding	signal transduction-associated protein 2;KH domain-containing	RNA-binding
f11	20171221_Baeza_DevAtlas_Liver_1-1	Liver	1-1	1	1	11	0.809226271958594	RLQEQR	""	Q8R1B8	Nuclear receptor ROR-beta	829.46388	light	18.1353400531041
f11	20171221_Baeza_DevAtlas_Liver_1-1	Liver	1-1	1	1	11	0.809226271958594	RIQLVEEELDR	""	P58774; P21107-2; P21107; P58771-2; P58771-1	Tropomyosin beta chain;Isoform 2 of Tropomyosin alpha-3 chain;Tropomyosin alpha-3 chain;Isoform 2 of Tropomyosin alpha-1 chain;Tropomyosin alpha-1 chain	1399.75397	light	25.1763526729603
f11	20171221_Baeza_DevAtlas_Liver_1-1	Liver	1-1	1	1	11	0.809226271958594	GSLDYRPLTTADPIDEHR	""	P28740-2	Isoform 2 of Kinesin-like protein KIF2A	2056.00941	light	21.5017938246964
f11	20171221_Baeza_DevAtlas_Liver_1-1	Liver	1-1	1	1	11	0.809226271958594	RLQSIGTENTEENRR	""	P05064	fructose-bisphosphate aldolase A	1802.91036	light	24.7440960589934
f11	20171221_Baeza_DevAtlas_Liver_1-1	Liver	1-1	1	1	11	0.809226271958594	GSIDEVDKR	""	Q9WVJ2	26S proteasome non-ATPase regulatory subunit 13	1018.51636	light	23.6685953009057
f11	20171221_Baeza_DevAtlas_Liver_1-1	Liver	1-1	1	1	11	0.809226271958594	RPLVLQLVTSK	""	Q8BZ98	Dynamin-3	1253.79398	light
f11	20171221_Baeza_DevAtlas_Liver_1-1	Liver	1-1	1	1	11	0.809226271958594	GSLASLDSLR	""	P30999-1; P30999-3	Catenin delta-1;Isoform 3 of Catenin delta-1	1018.55275	light
f11	20171221_Baeza_DevAtlas_Liver_1-1	Liver	1-1	1	1	11	0.809226271958594	RLSELLR	""	P11499	Heat shock protein HSP 90-beta	886.54688	light	27.3247948784221
f11	20171221_Baeza_DevAtlas_Liver_1-1	Liver	1-1	1	1	11	0.809226271958594	RISEQFTAMFR	""	Q7TMM9; Q9D6F9; Q9ERD7; P99024; P68372; Q9CWF2	Tubulin beta-2A chain;Tubulin beta-4A chain;tubulin beta-3 chain;tubulin beta-5 chain;Tubulin beta-4B chain;Tubulin beta-2B chain	1385.69943	light	25.2092566040593
f11	20171221_Baeza_DevAtlas_Liver_1-1	Liver	1-1	1	1	11	0.809226271958594	RISGLIYEETR	""	P62806	histone H4	1336.72194	light	29.7285107072459
f11	20171221_Baeza_DevAtlas_Liver_1-1	Liver	1-1	1	1	11	0.809226271958594	RISGLIYEETRGVLK	""	P62806	histone H4	1733.99084	light	22.9390014498972
f11	20171221_Baeza_DevAtlas_Liver_1-1	Liver	1-1	1	1	11	0.809226271958594	RLSQIGVENTEENRR	""	P05063	Fructose-bisphosphate aldolase C	1800.9311	light	19.9103627566466
f11	20171221_Baeza_DevAtlas_Liver_1-1	Liver	1-1	1	1	11	0.809226271958594	GSGTAEVELKK	""	P52480; P52480-2	Pyruvate kinase PKM;Isoform M1 of Pyruvate kinase PKM	1118.60518	light	24.9432244987061
f11	20171221_Baeza_DevAtlas_Liver_1-1	Liver	1-1	1	1	11	0.809226271958594	GSGTAEVELK	""	P52480; P52480-2	Pyruvate kinase PKM;Isoform M1 of Pyruvate kinase PKM	990.51022	light	24.5927614340495
f11	20171221_Baeza_DevAtlas_Liver_1-1	Liver	1-1	1	1	11	0.809226271958594	RLSYNTASNK	""	Q9D1R9	60S ribosomal protein L34	1153.59601	light	24.0955988754297
f11	20171221_Baeza_DevAtlas_Liver_1-1	Liver	1-1	1	1	11	0.809226271958594	GSGSQSSVPSVDQFTGVGIR	""	Q9CW03	Structural maintenance of chromosomes protein 3	1964.96721	light	23.1869848532441
f11	20171221_Baeza_DevAtlas_Liver_1-1	Liver	1-1	1	1	11	0.809226271958594	GSGQVVAQQR	""	""	""	1029.54358	light
f11	20171221_Baeza_DevAtlas_Liver_1-1	Liver	1-1	1	1	11	0.809226271958594	RLTDADAMK	""	Q03265	"ATP synthase subunit alpha	mitochondrial"	1020.51426	light
f11	20171221_Baeza_DevAtlas_Liver_1-1	Liver	1-1	1	1	11	0.809226271958594	RITEAEKNER	""	P26040	Ezrin	1245.65459	light	20.6099398026036
f11	20171221_Baeza_DevAtlas_Liver_1-1	Liver	1-1	1	1	11	0.809226271958594	RLQTQVFK	""	Q6ZWN5	40S ribosomal protein S9	1019.59964	light	26.8693565314197
f11	20171221_Baeza_DevAtlas_Liver_1-1	Liver	1-1	1	1	11	0.809226271958594	GQPLGPAGVQVSLR	""	Q6GQT9	Nodal modulator 1	1378.78012	light	23.4615124207405
f11	20171221_Baeza_DevAtlas_Liver_1-1	Liver	1-1	1	1	11	0.809226271958594	GQPDTVQDALR	""	Q6PB44-1	Tyrosine-protein phosphatase non-receptor type 23	1199.60149	light
f11	20171221_Baeza_DevAtlas_Liver_1-1	Liver	1-1	1	1	11	0.809226271958594	RPLWFICSGMGTQWR	1xCarbamidomethyl [C7]	P19096	Fatty acid synthase	1894.92034	light	22.8973718743523
f11	20171221_Baeza_DevAtlas_Liver_1-1	Liver	1-1	1	1	11	0.809226271958594	RTGAIVDVPVGEELLGR	""	Q03265	"ATP synthase subunit alpha	mitochondrial"	1780.99157	light
f11	20171221_Baeza_DevAtlas_Liver_1-1	Liver	1-1	1	1	11	0.809226271958594	GPLLVQDVVFTDEMAHFDRER	""	P24270	catalase	2474.21327	light	23.9778392445983
f11	20171221_Baeza_DevAtlas_Liver_1-1	Liver	1-1	1	1	11	0.809226271958594	GPLLVQDVVFTDEMAHFDR	""	P24270	catalase	2189.06956	light	25.0514930794936
f11	20171221_Baeza_DevAtlas_Liver_1-1	Liver	1-1	1	1	11	0.809226271958594	GPILMELQTYR	""	P35486	"Pyruvate dehydrogenase E1 component subunit alpha	somatic form	mitochondrial"	1320.69803
f11	20171221_Baeza_DevAtlas_Liver_1-1	Liver	1-1	1	1	11	0.809226271958594	RTGCIGAK	1xCarbamidomethyl [C4]	Q9CXW4	60S ribosomal protein L11	862.45635	light	22.2911724298534
f11	20171221_Baeza_DevAtlas_Liver_1-1	Liver	1-1	1	1	11	0.809226271958594	RTGCTFPEKPDFH	1xCarbamidomethyl [C4]	P55264	Adenosine kinase	1591.73219	light	24.014587011624
f11	20171221_Baeza_DevAtlas_Liver_1-1	Liver	1-1	1	1	11	0.809226271958594	RTGVQTFR	""	Q8CIE6	coatomer subunit alpha	964.53229	light	22.0564139633524
f11	20171221_Baeza_DevAtlas_Liver_1-1	Liver	1-1	1	1	11	0.809226271958594	GPIFALK	""	Q8BHJ5; Q9QXE7	F-box-like/WD repeat-containing protein TBL1XR1;F-box-like/WD repeat-containing protein TBL1X	745.46069	light	21.8411204048638
f11	20171221_Baeza_DevAtlas_Liver_1-1	Liver	1-1	1	1	11	0.809226271958594	RTIAQDYGVLK	""	P35700	peroxiredoxin-1	1263.70556	light	23.8751105643925
f11	20171221_Baeza_DevAtlas_Liver_1-1	Liver	1-1	1	1	11	0.809226271958594	RTLFSNIVLSGGSTLFK	""	P61164; Q8R5C5	Alpha-centractin;Beta-centractin	1840.03271	light
f11	20171221_Baeza_DevAtlas_Liver_1-1	Liver	1-1	1	1	11	0.809226271958594	RTIQFVDWCPTGFK	1xCarbamidomethyl [C9]	P68369; P68373	tubulin alpha-1A chain;Tubulin alpha-1C chain	1754.86829	light
f11	20171221_Baeza_DevAtlas_Liver_1-1	Liver	1-1	1	1	11	0.809226271958594	RTNSTFNQVVLK	""	P35980	60S ribosomal protein L18	1406.77504	light	24.3976158195474
f11	20171221_Baeza_DevAtlas_Liver_1-1	Liver	1-1	1	1	11	0.809226271958594	GPLATGGIKK	""	Q8K003	Translation machinery-associated protein 7	941.57784	light
f11	20171221_Baeza_DevAtlas_Liver_1-1	Liver	1-1	1	1	11	0.809226271958594	GPLATGGIK	""	Q8K003	Translation machinery-associated protein 7	813.48288	light	25.1788926063165
f11	20171221_Baeza_DevAtlas_Liver_1-1	Liver	1-1	1	1	11	0.809226271958594	RTPFGAYGGLLK	""	Q8BWT1	"3-ketoacyl-CoA thiolase	mitochondrial"	1279.71573	light
f11	20171221_Baeza_DevAtlas_Liver_1-1	Liver	1-1	1	1	11	0.809226271958594	GPIAFWAR	""	""	""	917.4992	light
f11	20171221_Baeza_DevAtlas_Liver_1-1	Liver	1-1	1	1	11	0.809226271958594	RVAAMSVAK	""	A2A4P0	ATP-dependent RNA helicase dhx8	932.5346	light	20.3690974154285
f11	20171221_Baeza_DevAtlas_Liver_1-1	Liver	1-1	1	1	11	0.809226271958594	RVAAMSVAQR	""	O35286	Pre-mRNA-splicing factor ATP-dependent RNA helicase DHX15	1088.59932	light	23.1530972276315
f11	20171221_Baeza_DevAtlas_Liver_1-1	Liver	1-1	1	1	11	0.809226271958594	RVAEDDEDDDVDTK	""	P26350	Prothymosin alpha	1621.68238	light	25.1697389806586
f11	20171221_Baeza_DevAtlas_Liver_1-1	Liver	1-1	1	1	11	0.809226271958594	RVAEDDEDDDVDTKK	""	P26350	Prothymosin alpha	1749.77734	light	27.4583310508573
f11	20171221_Baeza_DevAtlas_Liver_1-1	Liver	1-1	1	1	11	0.809226271958594	GPGYGIMSIR	""	""	""	1050.54008	light
f11	20171221_Baeza_DevAtlas_Liver_1-1	Liver	1-1	1	1	11	0.809226271958594	GPGQDPQAALGALGK	""	Q9Z1Q9	Valine--tRNA ligase	1379.72775	light	26.0683518773531
f11	20171221_Baeza_DevAtlas_Liver_1-1	Liver	1-1	1	1	11	0.809226271958594	RVAGPQPAQTGAPQGSLGEYLFER	""	P29391	Ferritin light chain 1	2529.28446	light	21.1438540101515
f11	20171221_Baeza_DevAtlas_Liver_1-1	Liver	1-1	1	1	11	0.809226271958594	GPGNPVPGPLAPLPDYMSEEK	""	Q99PV0	Pre-mRNA-processing-splicing factor 8	2165.05833	light
f11	20171221_Baeza_DevAtlas_Liver_1-1	Liver	1-1	1	1	11	0.809226271958594	RVAGSVTELIQAAEAMK	""	P26039	Talin-1	1773.95274	light	21.7205594893515
f11	20171221_Baeza_DevAtlas_Liver_1-1	Liver	1-1	1	1	11	0.809226271958594	GPLMMYISK	""	P58252	Elongation factor 2	1039.53149	light	25.6053643296835
f11	20171221_Baeza_DevAtlas_Liver_1-1	Liver	1-1	1	1	11	0.809226271958594	GPGLYYVDSEGNR	""	O55234	proteasome subunit beta type-5	1426.65973	light	24.2025102278997
f11	20171221_Baeza_DevAtlas_Liver_1-1	Liver	1-1	1	1	11	0.809226271958594	RTEQEEDEELLTESSK	""	Q91ZW3	SWI/SNF-related matrix-associated actin-dependent regulator of chromatin subfamily A member 5	1922.88254	light	20.8614980553329
f11	20171221_Baeza_DevAtlas_Liver_1-1	Liver	1-1	1	1	11	0.809226271958594	GPLPLSSQHR	""	Q8K310	Matrin-3	1091.59562	light
f11	20171221_Baeza_DevAtlas_Liver_1-1	Liver	1-1	1	1	11	0.809226271958594	RSGHTFTVNPR	""	Q8BQ30	Phostensin	1271.66034	light	17.8123603584327
f11	20171221_Baeza_DevAtlas_Liver_1-1	Liver	1-1	1	1	11	0.809226271958594	GPQVQQPPPSNR	""	Q01405	protein transport protein Sec23A	1304.67057	light	20.8190195588548
f11	20171221_Baeza_DevAtlas_Liver_1-1	Liver	1-1	1	1	11	0.809226271958594	RSLGYAYVNFQQPADAER	""	P29341	Polyadenylate-binding protein 1	2085.01483	light
f11	20171221_Baeza_DevAtlas_Liver_1-1	Liver	1-1	1	1	11	0.809226271958594	RSIQFVDWCPTGFK	1xCarbamidomethyl [C9]	P05213; P68368	Tubulin alpha-1B chain;Tubulin alpha-4A chain	1740.85264	light	23.0911381797804
f11	20171221_Baeza_DevAtlas_Liver_1-1	Liver	1-1	1	1	11	0.809226271958594	GPQLFHMDPSGTFVQCDAR	1xCarbamidomethyl [C16]	Q9Z2U1	Proteasome subunit alpha type-5	2162.97462	light	25.021782106455
f11	20171221_Baeza_DevAtlas_Liver_1-1	Liver	1-1	1	1	11	0.809226271958594	GPPQSPVFEGVYNNSR	""	Q7TQH0-2	Isoform 2 of Ataxin-2-like protein	1747.83982	light	21.6652023101312
f11	20171221_Baeza_DevAtlas_Liver_1-1	Liver	1-1	1	1	11	0.809226271958594	GPPPSYGGSSR	""	Q9WV02-1; Q91VM5	"RNA-binding motif protein	X chromosome;RNA binding motif protein	X-linked-like-1"	1061.50105
f11	20171221_Baeza_DevAtlas_Liver_1-1	Liver	1-1	1	1	11	0.809226271958594	RSPPIPLAK	""	P08003	Protein disulfide-isomerase A4	978.60948	light	25.8581487455548
f11	20171221_Baeza_DevAtlas_Liver_1-1	Liver	1-1	1	1	11	0.809226271958594	GPPPSGIATLVSGIAGEEPQR	""	O08788-1	Dynactin subunit 1	2033.06619	light
f11	20171221_Baeza_DevAtlas_Liver_1-1	Liver	1-1	1	1	11	0.809226271958594	GPPPPPTASEPTR	""	Q8CGF7-1	Transcription elongation regulator 1	1303.66409	light	22.6768171976796
f11	20171221_Baeza_DevAtlas_Liver_1-1	Liver	1-1	1	1	11	0.809226271958594	GPPPPPGDENREMDDPSVGPK	""	""	""	2187.99752	light
f11	20171221_Baeza_DevAtlas_Liver_1-1	Liver	1-1	1	1	11	0.809226271958594	GPPPPPGDENR	""	""	""	1132.53816	light	21.6139838806676
f11	20171221_Baeza_DevAtlas_Liver_1-1	Liver	1-1	1	1	11	0.809226271958594	RSTITSR	""	Q64475; Q64525; Q9D2U9	Histone H2B type 1-B;Histone H2B type 2-B;Histone H2B type 3-A	820.46354	light	23.9951019957371
f11	20171221_Baeza_DevAtlas_Liver_1-1	Liver	1-1	1	1	11	0.809226271958594	RSTVAQLVK	""	Q03265	"ATP synthase subunit alpha	mitochondrial"	1001.6102	light
f11	20171221_Baeza_DevAtlas_Liver_1-1	Liver	1-1	1	1	11	0.809226271958594	RSVSDNDIR	""	Q01853	Transitional endoplasmic reticulum ATPase	1061.53341	light	23.453453641384
f11	20171221_Baeza_DevAtlas_Liver_1-1	Liver	1-1	1	1	11	0.809226271958594	GPLVNASLR	""	Q8CIG8	Protein arginine N-methyltransferase 5	926.54179	light	25.1898545636508
f11	20171221_Baeza_DevAtlas_Liver_1-1	Liver	1-1	1	1	11	0.809226271958594	GPLVFGEPIAASLGTDGTHYWSK	""	P97427	Dihydropyrimidinase-related protein 1	2403.19794	light
f11	20171221_Baeza_DevAtlas_Liver_1-1	Liver	1-1	1	1	11	0.809226271958594	GPIVESYIGFIESYRDPFGSR	""	Q99KK7	dipeptidyl peptidase 3	2389.18229	light	22.6737483136752
f11	20171221_Baeza_DevAtlas_Liver_1-1	Liver	1-1	1	1	11	0.809226271958594	GPIVESYIGFIESYR	""	Q99KK7	dipeptidyl peptidase 3	1729.87956	light
f11	20171221_Baeza_DevAtlas_Liver_1-1	Liver	1-1	1	1	11	0.809226271958594	RTDDIPVWDQEFLK	""	Q9WTX5	s-phase kinase-associated protein 1	1761.88063	light	25.0450672170658
f11	20171221_Baeza_DevAtlas_Liver_1-1	Liver	1-1	1	1	11	0.809226271958594	RTDIFGVEETAIGK	""	Q8K4Z5	splicing factor 3A subunit 1	1535.8064	light	23.5805585333683
f11	20171221_Baeza_DevAtlas_Liver_1-1	Liver	1-1	1	1	11	0.809226271958594	RTDIFGVEETAIGKK	""	Q8K4Z5	splicing factor 3A subunit 1	1663.90136	light	22.8946789218258
f11	20171221_Baeza_DevAtlas_Liver_1-1	Liver	1-1	1	1	11	0.809226271958594	GPLRPFVPEQELLR	""	Q8K341-2; Q8K341	Isoform 2 of Alpha-tubulin N-acetyltransferase 1;Alpha-tubulin N-acetyltransferase 1	1650.9326	light
f11	20171221_Baeza_DevAtlas_Liver_1-1	Liver	1-1	1	1	11	0.809226271958594	GPLQSVQVFGR	""	P14131	40S ribosomal protein S16	1187.65313	light	27.7584739364949
f11	20171221_Baeza_DevAtlas_Liver_1-1	Liver	1-1	1	1	11	0.809226271958594	GPLPVKR	""	Q9WV02-1; Q91VM5	"RNA-binding motif protein	X chromosome;RNA binding motif protein	X-linked-like-1"	766.49338
f11	20171221_Baeza_DevAtlas_Liver_1-1	Liver	1-1	1	1	11	0.809226271958594	RTEEGPTLSYGR	""	Q8K310	Matrin-3	1365.67572	light	22.5620140568654
f11	20171221_Baeza_DevAtlas_Liver_1-1	Liver	1-1	1	1	11	0.809226271958594	RVDHCPIK	1xCarbamidomethyl [C5]	P45878	Peptidyl-prolyl cis-trans isomerase FKBP2	1024.53566	light	19.3620033234594
f11	20171221_Baeza_DevAtlas_Liver_1-1	Liver	1-1	1	1	11	0.809226271958594	RVDPVNFK	""	P06467; P01942	Hemoglobin subunit zeta;Hemoglobin subunit alpha	974.54179	light	28.0142058936189
f11	20171221_Baeza_DevAtlas_Liver_1-1	Liver	1-1	1	1	11	0.809226271958594	RVEAAQETVADYQQTIK	""	O08788-1	Dynactin subunit 1	1949.99269	light
f11	20171221_Baeza_DevAtlas_Liver_1-1	Liver	1-1	1	1	11	0.809226271958594	GPCIIYNEDNGIIK	1xCarbamidomethyl [C3]	Q9D8E6	60S ribosomal protein L4	1605.79412	light	24.0784397885554
f11	20171221_Baeza_DevAtlas_Liver_1-1	Liver	1-1	1	1	11	0.809226271958594	GPAVGIDLGTTYSCVGVFQHGK	1xCarbamidomethyl [C14]; 1xLabel:13C(6)15N(2) [K22]	P63017	Heat shock cognate 71 kDa protein	2271.13178	light
f11	20171221_Baeza_DevAtlas_Liver_1-1	Liver	1-1	1	1	11	0.809226271958594	GPAVGIDLGTTYSCVGVFQHGK	1xCarbamidomethyl [C14]	P63017	Heat shock cognate 71 kDa protein	2263.11758	light	27.826650939855
f11	20171221_Baeza_DevAtlas_Liver_1-1	Liver	1-1	1	1	11	0.809226271958594	GPAPLGTFQVTTPQR	""	Q3U9G9	Lamin-B receptor	1569.83837	light	24.3884616980926
f11	20171221_Baeza_DevAtlas_Liver_1-1	Liver	1-1	1	1	11	0.809226271958594	RVGVFSYGSGLAATLYSLK	""	Q8JZK9	"hydroxymethylglutaryl-CoA synthase	cytoplasmic"	1989.08039	light
f11	20171221_Baeza_DevAtlas_Liver_1-1	Liver	1-1	1	1	11	0.809226271958594	RVGVSGDSAGGNLAAAVTQQLIQDPDVK	""	Q99PG0	Arylacetamide deacetylase	2766.43806	light	24.1995255788426
f11	20171221_Baeza_DevAtlas_Liver_1-1	Liver	1-1	1	1	11	0.809226271958594	GPAEESSSWR	""	P23116	Eukaryotic translation initiation factor 3 subunit A	1105.49088	light
f11	20171221_Baeza_DevAtlas_Liver_1-1	Liver	1-1	1	1	11	0.809226271958594	RVHVTQEDFEMAVAK	""	P62196	26S proteasome regulatory subunit 8	1759.87958	light
f11	20171221_Baeza_DevAtlas_Liver_1-1	Liver	1-1	1	1	11	0.809226271958594	GNYSER	""	Q8CGP5	Histone H2A type 1-F	725.32129	light	21.9647857463716
f11	20171221_Baeza_DevAtlas_Liver_1-1	Liver	1-1	1	1	11	0.809226271958594	RVLIAAHGNSLR	""	Q9DBJ1	Phosphoglycerate mutase 1	1306.77023	light	23.3080609491695
f11	20171221_Baeza_DevAtlas_Liver_1-1	Liver	1-1	1	1	11	0.809226271958594	GNYLVDVDGNR	""	P61922	"4-aminobutyrate aminotransferase	mitochondrial"	1221.58584	light
f11	20171221_Baeza_DevAtlas_Liver_1-1	Liver	1-1	1	1	11	0.809226271958594	GNYGLLDQIQALR	""	Q69ZK9; Q8BYM5	Neuroligin-2;Neuroligin-3	1460.7856	light
f11	20171221_Baeza_DevAtlas_Liver_1-1	Liver	1-1	1	1	11	0.809226271958594	GNYGLLDLIQALR	""	Q99K10	Neuroligin-1	1445.81109	light
f11	20171221_Baeza_DevAtlas_Liver_1-1	Liver	1-1	1	1	11	0.809226271958594	RVLLGETGK	""	P62281	40S ribosomal protein S11	972.58366	light	24.7520976173024
f11	20171221_Baeza_DevAtlas_Liver_1-1	Liver	1-1	1	1	11	0.809226271958594	GNWEQPQNQNQTQHK	""	Q80X50	Ubiquitin-associated protein 2-like	1836.8372	light	20.8716494134534
f11	20171221_Baeza_DevAtlas_Liver_1-1	Liver	1-1	1	1	11	0.809226271958594	GNWAHSGFPEIAFGR	""	P54276	DNA mismatch repair protein MSH6	1645.787	light	21.9596266765244
f11	20171221_Baeza_DevAtlas_Liver_1-1	Liver	1-1	1	1	11	0.809226271958594	RVIISAPSADAPMFVMGVNHEK	""	P16858	glyceraldehyde-3-phosphate dehydrogenase	2369.21043	light	26.3421437604409
f11	20171221_Baeza_DevAtlas_Liver_1-1	Liver	1-1	1	1	11	0.809226271958594	RVLQALEGLK	""	Q9CZX8	40S ribosomal protein S19	1126.69427	light	28.8712673490141
f11	20171221_Baeza_DevAtlas_Liver_1-1	Liver	1-1	1	1	11	0.809226271958594	GNVVFGEPITASLGIDGTHYWSK	""	Q62188	Dihydropyrimidinase-related protein 3	2448.2194	light
f11	20171221_Baeza_DevAtlas_Liver_1-1	Liver	1-1	1	1	11	0.809226271958594	RVLSGEFQIVNPHLLK	""	P07742	Ribonucleoside-diphosphate reductase large subunit	1850.06468	light	25.6952310531735
f11	20171221_Baeza_DevAtlas_Liver_1-1	Liver	1-1	1	1	11	0.809226271958594	GNVQVVIPFLTESYSSSQDPPEK	""	Q02053	Ubiquitin-like modifier-activating enzyme 1	2521.24567	light	25.5274485489431
f11	20171221_Baeza_DevAtlas_Liver_1-1	Liver	1-1	1	1	11	0.809226271958594	GNVLVLSQHK	""	Q80U78-1	Pumilio homolog 1	1094.63167	light	21.5648822434911
f11	20171221_Baeza_DevAtlas_Liver_1-1	Liver	1-1	1	1	11	0.809226271958594	RVLVYGGR	""	Q8BVI4	dihydropteridine reductase	919.54721	light	22.4105833310946
f11	20171221_Baeza_DevAtlas_Liver_1-1	Liver	1-1	1	1	11	0.809226271958594	RVNAIEHVIIPR	""	P57746	V-type proton ATPase subunit D	1416.84339	light
f11	20171221_Baeza_DevAtlas_Liver_1-1	Liver	1-1	1	1	11	0.809226271958594	GNVGVVLFNFGK	""	""	""	1250.68918	light	26.5510075966574
