## supplementary data 2A liver rep1 for "*In utero* pulse injection of isotopic amino acids quantifies protein turnover rates during murine fetal development" (part 2 of 3)

file_id	file_name	tissue	fetus_id	time	rep	biorep	RIA_median	sequence	modifications	master_protein_accessions	master_protein_descriptions	theo_mhplus_in_da	isotope	abundance
f11	20171221_Baeza_DevAtlas_Liver_1-1	Liver	1-1	1	1	11	0.809226271958594	GPCVSENEIGTGGTCQWK	2xCarbamidomethyl [C3; C15]	Q01405	protein transport protein Sec23A	1979.85859	light	21.5107036928824
f11	20171221_Baeza_DevAtlas_Liver_1-1	Liver	1-1	1	1	11	0.809226271958594	RVGIVAWHPTAR	""	Q9WUM4	coronin-1C	1362.77531	light
f11	20171221_Baeza_DevAtlas_Liver_1-1	Liver	1-1	1	1	11	0.809226271958594	RVGFQYEGTYK	""	Q00612	Glucose-6-phosphate 1-dehydrogenase X	1347.66918	light	19.2004516018365
f11	20171221_Baeza_DevAtlas_Liver_1-1	Liver	1-1	1	1	11	0.809226271958594	RVFNPYTEFK	""	Q9D8Y0	EF-hand domain-containing protein D2	1300.66845	light	20.1744231628524
f11	20171221_Baeza_DevAtlas_Liver_1-1	Liver	1-1	1	1	11	0.809226271958594	RVEAPR	""	P22227; Q8BK67	Zinc finger protein 42;Protein RCC2	727.42095	light	23.5905885917353
f11	20171221_Baeza_DevAtlas_Liver_1-1	Liver	1-1	1	1	11	0.809226271958594	RVEDVLGK	""	Q9JHU4	Cytoplasmic dynein 1 heavy chain 1	915.52581	light	23.3334017812012
f11	20171221_Baeza_DevAtlas_Liver_1-1	Liver	1-1	1	1	11	0.809226271958594	RVEEFK	""	O88844; P54071	"Isocitrate dehydrogenase [NADP] cytoplasmic;Isocitrate dehydrogenase [NADP]	mitochondrial"	807.43593	light
f11	20171221_Baeza_DevAtlas_Liver_1-1	Liver	1-1	1	1	11	0.809226271958594	GPGDGAEEDESNTGGR	""	Q9JKC6	Cell cycle exit and neuronal differentiation protein 1	1547.62045	light
f11	20171221_Baeza_DevAtlas_Liver_1-1	Liver	1-1	1	1	11	0.809226271958594	RVEELVAK	""	Q3UL36-1	Arginine and glutamate-rich protein 1	943.55711	light	23.6516171482925
f11	20171221_Baeza_DevAtlas_Liver_1-1	Liver	1-1	1	1	11	0.809226271958594	GPGASVHDR	""	Q9Z1R2	Large proline-rich protein BAG6	895.43805	light	19.2421973727616
f11	20171221_Baeza_DevAtlas_Liver_1-1	Liver	1-1	1	1	11	0.809226271958594	RVEHHDHAVVSGR	""	Q9Z0X1	"Apoptosis-inducing factor 1	mitochondrial"	1498.76218	light
f11	20171221_Baeza_DevAtlas_Liver_1-1	Liver	1-1	1	1	11	0.809226271958594	GPFTDVVTTNLK	""	Q9QY76; Q9WV55	vesicle-associated membrane protein-associated protein B;vesicle-associated membrane protein-associated protein A	1291.68924	light	22.9134562851559
f11	20171221_Baeza_DevAtlas_Liver_1-1	Liver	1-1	1	1	11	0.809226271958594	GPFSEISAFK	""	Q61191	Host cell factor 1	1082.55169	light	22.3149303063248
f11	20171221_Baeza_DevAtlas_Liver_1-1	Liver	1-1	1	1	11	0.809226271958594	GPFLVSAPLSTIINWER	""	Q6PDQ2	Chromodomain-helicase-DNA-binding protein 4	1900.03271	light	24.1895466458449
f11	20171221_Baeza_DevAtlas_Liver_1-1	Liver	1-1	1	1	11	0.809226271958594	RVEPLR	""	Q9JHU4; A2AGL3	Cytoplasmic dynein 1 heavy chain 1;Ryanodine receptor 3	769.4679	light	20.1094852456229
f11	20171221_Baeza_DevAtlas_Liver_1-1	Liver	1-1	1	1	11	0.809226271958594	RVEPVCSGLQAQILR	1xCarbamidomethyl [C6]	Q91VN4	MICOS complex subunit mic25	1725.94285	light
f11	20171221_Baeza_DevAtlas_Liver_1-1	Liver	1-1	1	1	11	0.809226271958594	RSELEEQQMHLNVGLR	""	Q9JHU4	Cytoplasmic dynein 1 heavy chain 1	1938.98142	light	21.4540922896203
f11	20171221_Baeza_DevAtlas_Liver_1-1	Liver	1-1	1	1	11	0.809226271958594	GPFLLGIK	""	P28271	Cytoplasmic aconitate hydratase	844.5291	light	23.6261529514642
f11	20171221_Baeza_DevAtlas_Liver_1-1	Liver	1-1	1	1	11	0.809226271958594	GPFADENFK	""	Q9D868-2	Isoform 2 of Peptidyl-prolyl cis-trans isomerase H	1024.47344	light	22.448789451681
f11	20171221_Baeza_DevAtlas_Liver_1-1	Liver	1-1	1	1	11	0.809226271958594	GPEYLTQMWHFMCDALIK	1xCarbamidomethyl [C13]	Q8BKC5-1	Importin-5	2240.03371	light	22.0716204602938
f11	20171221_Baeza_DevAtlas_Liver_1-1	Liver	1-1	1	1	11	0.809226271958594	GPELLTMWFGESEANVR	1xOxidation [M7]	Q01853	Transitional endoplasmic reticulum ATPase	1951.92184	light	25.0414514886905
f11	20171221_Baeza_DevAtlas_Liver_1-1	Liver	1-1	1	1	11	0.809226271958594	GPELLTMWFGESEANVR	""	Q01853	Transitional endoplasmic reticulum ATPase	1935.92692	light	21.5377843073533
f11	20171221_Baeza_DevAtlas_Liver_1-1	Liver	1-1	1	1	11	0.809226271958594	RVESPVLPPVLVPR	""	P70340; P97454	mothers against decapentaplegic homolog 1;mothers against decapentaplegic homolog 5	1557.94752	light
f11	20171221_Baeza_DevAtlas_Liver_1-1	Liver	1-1	1	1	11	0.809226271958594	RVESQLK	""	P05202	"Aspartate aminotransferase	mitochondrial"	859.49959	light
f11	20171221_Baeza_DevAtlas_Liver_1-1	Liver	1-1	1	1	11	0.809226271958594	RVETNQDWSLMCPNECPGLDEVWGEEFEK	2xCarbamidomethyl [C12; C16]	P07742	Ribonucleoside-diphosphate reductase large subunit	3554.52973	light	23.3029049470248
f11	20171221_Baeza_DevAtlas_Liver_1-1	Liver	1-1	1	1	11	0.809226271958594	RVFIMDNCEELIPEYLNFIR	1xCarbamidomethyl [C8]	P07901	Heat shock protein HSP 90-alpha	2571.27343	light	25.1725822453884
f11	20171221_Baeza_DevAtlas_Liver_1-1	Liver	1-1	1	1	11	0.809226271958594	GPDNSMGFGAER	""	Q91W50	cold shock domain-containing protein E1	1237.52661	light	22.6214197626361
f11	20171221_Baeza_DevAtlas_Liver_1-1	Liver	1-1	1	1	11	0.809226271958594	RVFIMDSCDELIPEYLNFIR	1xCarbamidomethyl [C8]	P11499	Heat shock protein HSP 90-beta	2530.24688	light	26.2196105012612
f11	20171221_Baeza_DevAtlas_Liver_1-1	Liver	1-1	1	1	11	0.809226271958594	GPDGLTALEATDNQAIK	""	P62774	Myotrophin	1713.86537	light
f11	20171221_Baeza_DevAtlas_Liver_1-1	Liver	1-1	1	1	11	0.809226271958594	RVFITDDFHDMMPK	""	P08113	Endoplasmin	1751.82437	light	24.9567874361139
f11	20171221_Baeza_DevAtlas_Liver_1-1	Liver	1-1	1	1	11	0.809226271958594	RVESEESGDEEGKK	""	Q3UM45	Protein phosphatase 1 regulatory subunit 7	1578.72418	light	16.838701805833
f11	20171221_Baeza_DevAtlas_Liver_1-1	Liver	1-1	1	1	11	0.809226271958594	RIFTNFHR	""	""	""	1090.59047	light	21.5484248416314
f11	20171221_Baeza_DevAtlas_Liver_1-1	Liver	1-1	1	1	11	0.809226271958594	GPSEAPQEAEAEEGATSDGEK	""	Q9WTQ5-1	A-kinase anchor protein 12	2088.88399	light
f11	20171221_Baeza_DevAtlas_Liver_1-1	Liver	1-1	1	1	11	0.809226271958594	RREEVNQR	""	Q99J45	Nuclear receptor-binding protein	1086.57628	light
f11	20171221_Baeza_DevAtlas_Liver_1-1	Liver	1-1	1	1	11	0.809226271958594	GQILMPNIGYGSNK	""	P62911	60S ribosomal protein L32	1491.76242	light	24.7777512486826
f11	20171221_Baeza_DevAtlas_Liver_1-1	Liver	1-1	1	1	11	0.809226271958594	GQLLIFGATNWDLIGR	""	Q8BK67	Protein RCC2	1773.96463	light	25.5155115660838
f11	20171221_Baeza_DevAtlas_Liver_1-1	Liver	1-1	1	1	11	0.809226271958594	RPQTDQAVEFFIR	""	Q91VZ6	Stromal membrane-associated protein 1	1606.83362	light
f11	20171221_Baeza_DevAtlas_Liver_1-1	Liver	1-1	1	1	11	0.809226271958594	RPQYSNPPVQGEVMEGADNQGAGEQGR	""	P62960	Nuclease-sensitive element-binding protein 1	2871.30746	light	21.220686967353
f11	20171221_Baeza_DevAtlas_Liver_1-1	Liver	1-1	1	1	11	0.809226271958594	GQLGHGDTK	""	Q8BK67	Protein RCC2	912.45337	light	19.702301498543
f11	20171221_Baeza_DevAtlas_Liver_1-1	Liver	1-1	1	1	11	0.809226271958594	GQLGDAVSGTDVR	""	Q3UH68-1	LIM and calponin homology domains-containing protein 1	1274.63352	light
f11	20171221_Baeza_DevAtlas_Liver_1-1	Liver	1-1	1	1	11	0.809226271958594	RPQYSNPPVQGEVMEGADNQGAGEQGRPVR	""	P62960	Nuclease-sensitive element-binding protein 1	3223.52974	light	24.4355872260683
f11	20171221_Baeza_DevAtlas_Liver_1-1	Liver	1-1	1	1	11	0.809226271958594	GQIFRPDNFVFGQSGAGNNWAK	""	Q7TMM9; Q9D6F9; P99024; P68372; Q9CWF2	Tubulin beta-2A chain;Tubulin beta-4A chain;tubulin beta-5 chain;Tubulin beta-4B chain;Tubulin beta-2B chain	2410.1687	light	25.3453179334675
f11	20171221_Baeza_DevAtlas_Liver_1-1	Liver	1-1	1	1	11	0.809226271958594	RPSANCDPYAVTEAIVR	1xCarbamidomethyl [C6]	P15105	Glutamine synthetase	1918.94397	light	24.0244922711332
f11	20171221_Baeza_DevAtlas_Liver_1-1	Liver	1-1	1	1	11	0.809226271958594	RPSENLGQVLFGER	""	P58021	Transmembrane 9 superfamily member 2	1601.83943	light	22.5491599816846
f11	20171221_Baeza_DevAtlas_Liver_1-1	Liver	1-1	1	1	11	0.809226271958594	GQIEEAGWSYVGGWTGQGGSK	""	P47857	"ATP-dependent 6-phosphofructokinase	muscle type"	2153.98867	light
f11	20171221_Baeza_DevAtlas_Liver_1-1	Liver	1-1	1	1	11	0.809226271958594	RPSPDDDLTDEDNDDMQLQAQR	""	P46935	E3 ubiquitin-protein ligase NEDD4	2574.10088	light	22.3295664324174
f11	20171221_Baeza_DevAtlas_Liver_1-1	Liver	1-1	1	1	11	0.809226271958594	GQLCELSCSTDYR	2xCarbamidomethyl [C4; C8]	Q9JIF0-2	Isoform 2 of Protein arginine N-methyltransferase 1	1588.67302	light	25.5598704415977
f11	20171221_Baeza_DevAtlas_Liver_1-1	Liver	1-1	1	1	11	0.809226271958594	RPTAAELLK	""	Q9Z1W9	STE20/SPS1-related proline-alanine-rich protein kinase	998.59931	light
f11	20171221_Baeza_DevAtlas_Liver_1-1	Liver	1-1	1	1	11	0.809226271958594	GQHVTGSPFQFTVGPLGEGGAHK	""	Q80X90	Filamin-B	2308.1469	light
f11	20171221_Baeza_DevAtlas_Liver_1-1	Liver	1-1	1	1	11	0.809226271958594	GQHVPGSPFQFTVGPLGEGGAHK	""	Q8BTM8; Q8VHX6-1	Filamin-A;Filamin-C	2304.15199	light
f11	20171221_Baeza_DevAtlas_Liver_1-1	Liver	1-1	1	1	11	0.809226271958594	GQHPNPLR	""	Q61205	Platelet-activating factor acetylhydrolase IB subunit gamma	918.49042	light	21.2571264773301
f11	20171221_Baeza_DevAtlas_Liver_1-1	Liver	1-1	1	1	11	0.809226271958594	RPTEICADPQFIIGGATR	1xCarbamidomethyl [C6]	O08529	Calpain-2 catalytic subunit	2002.01747	light
f11	20171221_Baeza_DevAtlas_Liver_1-1	Liver	1-1	1	1	11	0.809226271958594	GQGTVCWVDCGDAESR	2xCarbamidomethyl [C6; C10]	Q921X9	Protein disulfide-isomerase A5	1796.73266	light
f11	20171221_Baeza_DevAtlas_Liver_1-1	Liver	1-1	1	1	11	0.809226271958594	RPVGASFSFGGK	""	Q3UPL0	Protein transport protein Sec31A	1209.63748	light
f11	20171221_Baeza_DevAtlas_Liver_1-1	Liver	1-1	1	1	11	0.809226271958594	RPVHLDQAAFR	""	Q9DBR1	5'-3' exoribonuclease 2	1309.71238	light
f11	20171221_Baeza_DevAtlas_Liver_1-1	Liver	1-1	1	1	11	0.809226271958594	RPVLLLHPLGGWTK	""	Q60967	bifunctional 3'-phosphoadenosine 5'-phosphosulfate synthase 1	1586.95294	light	21.0932621598938
f11	20171221_Baeza_DevAtlas_Liver_1-1	Liver	1-1	1	1	11	0.809226271958594	GQFYQCDLDGNLLDSWEGVR	1xCarbamidomethyl [C6]	Q8C6G8	WD repeat-containing protein 26	2372.06119	light	22.1990594229221
f11	20171221_Baeza_DevAtlas_Liver_1-1	Liver	1-1	1	1	11	0.809226271958594	GQFSTDELVAEVEKR	""	Q68FD5	Clathrin heavy chain 1	1707.8548	light	25.9972904502422
f11	20171221_Baeza_DevAtlas_Liver_1-1	Liver	1-1	1	1	11	0.809226271958594	GQFSTDELVAEVEK	""	Q68FD5	Clathrin heavy chain 1	1551.75369	light	24.3330211453396
f11	20171221_Baeza_DevAtlas_Liver_1-1	Liver	1-1	1	1	11	0.809226271958594	GQILMPNIGYGSNKK	""	P62911	60S ribosomal protein L32	1619.85739	light	25.5694372279339
f11	20171221_Baeza_DevAtlas_Liver_1-1	Liver	1-1	1	1	11	0.809226271958594	RPVINAGDGVGEHPTQALLDIFTIR	""	B2RQC6	CAD protein	2689.44202	light	22.2224320259404
f11	20171221_Baeza_DevAtlas_Liver_1-1	Liver	1-1	1	1	11	0.809226271958594	GQILWFR	""	G5E829; Q9R0K7	Plasma membrane calcium-transporting ATPase 1;Plasma membrane calcium-transporting ATPase 2	919.51485	light
f11	20171221_Baeza_DevAtlas_Liver_1-1	Liver	1-1	1	1	11	0.809226271958594	GQLNADLR	""	Q7TMM9; Q9D6F9; Q9ERD7; A2AQ07; P99024; P68372; Q9CWF2; Q922F4	Tubulin beta-2A chain;Tubulin beta-4A chain;tubulin beta-3 chain;tubulin beta-1 chain;tubulin beta-5 chain;Tubulin beta-4B chain;Tubulin beta-2B chain;Tubulin beta-6 chain	886.47411	light	27.5068005328816
f11	20171221_Baeza_DevAtlas_Liver_1-1	Liver	1-1	1	1	11	0.809226271958594	RPMEEDGEEK	""	Q9Z1X4-3	Isoform 3 of Interleukin enhancer-binding factor 3	1219.52594	light
f11	20171221_Baeza_DevAtlas_Liver_1-1	Liver	1-1	1	1	11	0.809226271958594	GQNVLLTENAEVK	""	P97820; P83510; Q9JM52	Mitogen-activated protein kinase kinase kinase kinase 4;Traf2 and NCK-interacting protein kinase;Misshapen-like kinase 1	1414.75363	light
f11	20171221_Baeza_DevAtlas_Liver_1-1	Liver	1-1	1	1	11	0.809226271958594	RPMEEDGEEKSPSK	""	Q9Z1X4-3	Isoform 3 of Interleukin enhancer-binding factor 3	1618.73773	light
f11	20171221_Baeza_DevAtlas_Liver_1-1	Liver	1-1	1	1	11	0.809226271958594	GQNSLALHK	""	P63321	Ras-related protein Ral-A	967.53195	light
f11	20171221_Baeza_DevAtlas_Liver_1-1	Liver	1-1	1	1	11	0.809226271958594	GQNPNATFGEVSK	""	Q8BU11	TOX high mobility group box family member 4	1348.64917	light	21.3109878338373
f11	20171221_Baeza_DevAtlas_Liver_1-1	Liver	1-1	1	1	11	0.809226271958594	RPNPDILDHER	""	Q8BTI8	serine/arginine repetitive matrix protein 2	1361.69204	light	23.4561207524311
f11	20171221_Baeza_DevAtlas_Liver_1-1	Liver	1-1	1	1	11	0.809226271958594	RPNSGSLIQVVTTDGK	""	Q8BVI4	dihydropteridine reductase	1671.90242	light	24.0790813177884
f11	20171221_Baeza_DevAtlas_Liver_1-1	Liver	1-1	1	1	11	0.809226271958594	RPPAPAHASPIR	""	Q6P5H2-1	Nestin	1269.71746	light
f11	20171221_Baeza_DevAtlas_Liver_1-1	Liver	1-1	1	1	11	0.809226271958594	GQNLLLTNLQTIQGILER	""	F6ZDS4	Nucleoprotein TPR	2024.14986	light
f11	20171221_Baeza_DevAtlas_Liver_1-1	Liver	1-1	1	1	11	0.809226271958594	RPPGDIMFLLVQR	""	Q3TIX9	U4/U6.U5 tri-snRNP-associated protein 2	1541.86208	light
f11	20171221_Baeza_DevAtlas_Liver_1-1	Liver	1-1	1	1	11	0.809226271958594	GQNDLMGTAEDFADQFLR	""	Q64310	surfeit locus protein 4	2027.91273	light	24.3427975835303
f11	20171221_Baeza_DevAtlas_Liver_1-1	Liver	1-1	1	1	11	0.809226271958594	GQMQKPFEDASFALR	""	Q9QUR7	peptidyl-prolyl cis-trans isomerase NIMA-interacting 1	1724.84247	light	23.3630087070005
f11	20171221_Baeza_DevAtlas_Liver_1-1	Liver	1-1	1	1	11	0.809226271958594	RPPSAFFLFCSENRPK	1xCarbamidomethyl [C10]	P30681	High mobility group protein B2	1952.97996	light	28.1375768607604
f11	20171221_Baeza_DevAtlas_Liver_1-1	Liver	1-1	1	1	11	0.809226271958594	RPPSAFFLFCSEYR	1xCarbamidomethyl [C10]	P63158	High mobility group protein B1	1776.85264	light	19.7947469275024
f11	20171221_Baeza_DevAtlas_Liver_1-1	Liver	1-1	1	1	11	0.809226271958594	GQLTNIVSPTAATTPR	""	Q8CH77	neuron navigator 1	1626.88096	light
f11	20171221_Baeza_DevAtlas_Liver_1-1	Liver	1-1	1	1	11	0.809226271958594	RPPSAFFLFCSEYRPK	1xCarbamidomethyl [C10]	P63158	High mobility group protein B1	2002.00036	light	28.085572982823
f11	20171221_Baeza_DevAtlas_Liver_1-1	Liver	1-1	1	1	11	0.809226271958594	GQLSWHQK	""	Q9Z0H3	SWI/SNF-related matrix-associated actin-dependent regulator of chromatin subfamily B member 1	983.50574	light	22.9295708575755
f11	20171221_Baeza_DevAtlas_Liver_1-1	Liver	1-1	1	1	11	0.809226271958594	GQIQVILGPMFSGK	""	P04184	"Thymidine kinase	cytosolic"	1474.80865	light
f11	20171221_Baeza_DevAtlas_Liver_1-1	Liver	1-1	1	1	11	0.809226271958594	RPPSGFFLFCSEFRPK	1xCarbamidomethyl [C10]	O54879	High mobility group protein B3	1971.9898	light	26.7547335758495
f11	20171221_Baeza_DevAtlas_Liver_1-1	Liver	1-1	1	1	11	0.809226271958594	RPPTAGSQFK	""	P46735-1	Unconventional myosin-Ib	1088.58472	light	19.8966676766183
f11	20171221_Baeza_DevAtlas_Liver_1-1	Liver	1-1	1	1	11	0.809226271958594	RPPVLR	""	P12970	60S ribosomal protein L7a	737.47807	light	27.7237356148833
f11	20171221_Baeza_DevAtlas_Liver_1-1	Liver	1-1	1	1	11	0.809226271958594	GQLQEAIEHYR	""	Q8CGY8-2; Q8CGY8-1	Isoform 2 of UDP-N-acetylglucosamine--peptide N-acetylglucosaminyltransferase 110 kDa subunit;UDP-N-acetylglucosamine--peptide N-acetylglucosaminyltransferase 110 kDa subunit	1343.67024	light	22.3976194097793
f11	20171221_Baeza_DevAtlas_Liver_1-1	Liver	1-1	1	1	11	0.809226271958594	GQIQEAIALINSLHPELLDTNR	""	Q9D7M1	Glucose-induced degradation protein 8 homolog	2445.30961	light	24.0845763122833
f11	20171221_Baeza_DevAtlas_Liver_1-1	Liver	1-1	1	1	11	0.809226271958594	GQLPDYTSPVVLPYSR	""	P32233	developmentally-regulated GTP-binding protein 1	1791.92758	light
f11	20171221_Baeza_DevAtlas_Liver_1-1	Liver	1-1	1	1	11	0.809226271958594	GQLNADLRK	""	Q7TMM9; Q9D6F9; Q9ERD7; A2AQ07; P99024; P68372; Q9CWF2; Q922F4	Tubulin beta-2A chain;Tubulin beta-4A chain;tubulin beta-3 chain;tubulin beta-1 chain;tubulin beta-5 chain;Tubulin beta-4B chain;Tubulin beta-2B chain;Tubulin beta-6 chain	1014.56907	light	25.100284245911
f11	20171221_Baeza_DevAtlas_Liver_1-1	Liver	1-1	1	1	11	0.809226271958594	RPQLYYETSIHAIK	""	""	""	1718.92243	light
f11	20171221_Baeza_DevAtlas_Liver_1-1	Liver	1-1	1	1	11	0.809226271958594	RPWFAGDK	""	P10649; P19639; Q80W21	Glutathione S-transferase Mu 1;glutathione S-transferase Mu 3;glutathione S-transferase Mu 7	976.49993	light	26.8794717245946
f11	20171221_Baeza_DevAtlas_Liver_1-1	Liver	1-1	1	1	11	0.809226271958594	GQFAEHLLGAGFVSSR	""	Q8VHK9	ATP-dependent RNA helicase DHX36	1675.85508	light
f11	20171221_Baeza_DevAtlas_Liver_1-1	Liver	1-1	1	1	11	0.809226271958594	GQETSTNPIASIFAWSR	""	O88844	Isocitrate dehydrogenase [NADP] cytoplasmic	1864.9188	light	24.0417690910291
f11	20171221_Baeza_DevAtlas_Liver_1-1	Liver	1-1	1	1	11	0.809226271958594	GPVTDVAYSHDGAFLAVCDASK	1xCarbamidomethyl [C18]	O88342	WD repeat-containing protein 1	2280.06012	light	24.4595016920483
f11	20171221_Baeza_DevAtlas_Liver_1-1	Liver	1-1	1	1	11	0.809226271958594	GPVSHHR	""	O54734	Dolichyl-diphosphooligosaccharide--protein glycosyltransferase 48 kDa subunit	789.41145	light	21.6737526800454
f11	20171221_Baeza_DevAtlas_Liver_1-1	Liver	1-1	1	1	11	0.809226271958594	RQPVFISQVVTEKDFLNR	""	Q3UPL0	Protein transport protein Sec31A	2176.18731	light	22.9830161103635
f11	20171221_Baeza_DevAtlas_Liver_1-1	Liver	1-1	1	1	11	0.809226271958594	RQQEEMMR	""	Q99K48	Non-POU domain-containing octamer-binding protein	1107.50337	light	21.4523074845156
f11	20171221_Baeza_DevAtlas_Liver_1-1	Liver	1-1	1	1	11	0.809226271958594	RQQEGFK	""	Q99K48	Non-POU domain-containing octamer-binding protein	892.46354	light
f11	20171221_Baeza_DevAtlas_Liver_1-1	Liver	1-1	1	1	11	0.809226271958594	GPVGLEGLLTTK	""	Q9Z110-1	delta-1-pyrroline-5-carboxylate synthase	1184.68851	light	24.3505564348796
f11	20171221_Baeza_DevAtlas_Liver_1-1	Liver	1-1	1	1	11	0.809226271958594	RQQQLTAMK	""	O08638-1; Q8VDD5	Myosin-11;Myosin-9	1103.59899	light	21.4596807530817
f11	20171221_Baeza_DevAtlas_Liver_1-1	Liver	1-1	1	1	11	0.809226271958594	RQTIEER	""	P23116	Eukaryotic translation initiation factor 3 subunit A	931.49557	light	23.3091989518193
f11	20171221_Baeza_DevAtlas_Liver_1-1	Liver	1-1	1	1	11	0.809226271958594	RQTVEQVQK	""	Q80TL4-1	PHD finger protein 24	1115.61675	light
f11	20171221_Baeza_DevAtlas_Liver_1-1	Liver	1-1	1	1	11	0.809226271958594	GPTPFNQNQLHQLR	""	Q3TKT4-1	Transcription activator BRG1	1649.85066	light	20.4628443427089
f11	20171221_Baeza_DevAtlas_Liver_1-1	Liver	1-1	1	1	11	0.809226271958594	RQVDQLTNDK	""	P20152	Vimentin	1216.62804	light	22.5452542075756
f11	20171221_Baeza_DevAtlas_Liver_1-1	Liver	1-1	1	1	11	0.809226271958594	GPTEQLVSPEPEVYEIVR	""	P36993-1	Protein phosphatase 1B	2042.04406	light
f11	20171221_Baeza_DevAtlas_Liver_1-1	Liver	1-1	1	1	11	0.809226271958594	GPTEQLVSPEPEVHDIER	""	P49443	Protein phosphatase 1A	2031.99817	light
f11	20171221_Baeza_DevAtlas_Liver_1-1	Liver	1-1	1	1	11	0.809226271958594	GPTEADELMK	""	Q00612	Glucose-6-phosphate 1-dehydrogenase X	1090.5085	light	23.0938646619583
f11	20171221_Baeza_DevAtlas_Liver_1-1	Liver	1-1	1	1	11	0.809226271958594	GPSYGLSR	""	Q9WVA4; Q9R1Q8	Transgelin-2;Transgelin-3	836.42609	light	22.7824159881594
f11	20171221_Baeza_DevAtlas_Liver_1-1	Liver	1-1	1	1	11	0.809226271958594	RQVLLSAAEAAEVILR	""	P80314	T-complex protein 1 subunit beta	1739.01739	light	22.5018786005768
f11	20171221_Baeza_DevAtlas_Liver_1-1	Liver	1-1	1	1	11	0.809226271958594	RQVQSLTCEVDALK	1xCarbamidomethyl [C8]	P20152	Vimentin	1646.85303	light
f11	20171221_Baeza_DevAtlas_Liver_1-1	Liver	1-1	1	1	11	0.809226271958594	GPSSVEDIK	""	Q61937	Nucleophosmin	931.4731	light	28.6578570391642
f11	20171221_Baeza_DevAtlas_Liver_1-1	Liver	1-1	1	1	11	0.809226271958594	RQWYESHYALPLGR	""	P62242	40S ribosomal protein S8	1775.89761	light	25.9895380316414
f11	20171221_Baeza_DevAtlas_Liver_1-1	Liver	1-1	1	1	11	0.809226271958594	RQYLLLHSLK	""	Q6ZQ38	cullin-associated nedd8-dissociated protein 1	1270.76302	light	22.1360899861971
f11	20171221_Baeza_DevAtlas_Liver_1-1	Liver	1-1	1	1	11	0.809226271958594	RRDDGLSAAAR	""	P84102	Small EDRK-rich factor 2	1187.62396	light	21.9981053995113
f11	20171221_Baeza_DevAtlas_Liver_1-1	Liver	1-1	1	1	11	0.809226271958594	GPSPSPVGSPASVAQSR	""	A2BH40	AT-rich interactive domain-containing protein 1A	1580.80271	light
f11	20171221_Baeza_DevAtlas_Liver_1-1	Liver	1-1	1	1	11	0.809226271958594	GPSLNPVLDYDHGSR	""	Q8K310	Matrin-3	1626.78706	light
f11	20171221_Baeza_DevAtlas_Liver_1-1	Liver	1-1	1	1	11	0.809226271958594	GPSIALDTACSSSLLALQNAYQAIR	1xCarbamidomethyl [C10]	P19096	Fatty acid synthase	2620.33993	light	24.6103934098216
f11	20171221_Baeza_DevAtlas_Liver_1-1	Liver	1-1	1	1	11	0.809226271958594	RREEEMMIR	""	Q8VIJ6	"splicing factor	proline- and glutamine-rich"	1249.61399	light
f11	20171221_Baeza_DevAtlas_Liver_1-1	Liver	1-1	1	1	11	0.809226271958594	GPVTIPYPLFQSHVEDLYVEGLPEGIPFR	""	Q9ESZ8-1	General transcription factor II-I	3269.68813	light	23.434801528022
f11	20171221_Baeza_DevAtlas_Liver_1-1	Liver	1-1	1	1	11	0.809226271958594	GPVVLAEDFLDIMGQPINPQCR	1xCarbamidomethyl [C21]	P62814	"V-type proton ATPase subunit B	brain isoform"	2469.22648	light
f11	20171221_Baeza_DevAtlas_Liver_1-1	Liver	1-1	1	1	11	0.809226271958594	GPVYIGELPQDFLR	""	Q9QZ06	Toll-interacting protein	1603.84787	light	23.3041036736818
f11	20171221_Baeza_DevAtlas_Liver_1-1	Liver	1-1	1	1	11	0.809226271958594	RQPAPPR	""	""	""	821.47405	light	24.5684549536463
f11	20171221_Baeza_DevAtlas_Liver_1-1	Liver	1-1	1	1	11	0.809226271958594	GQESGGFSGPGENR	""	Q61545	RNA-binding protein EWS	1378.5982	light	22.4999788149966
f11	20171221_Baeza_DevAtlas_Liver_1-1	Liver	1-1	1	1	11	0.809226271958594	GQESFKK	""	Q61937	Nucleophosmin	823.43084	light
f11	20171221_Baeza_DevAtlas_Liver_1-1	Liver	1-1	1	1	11	0.809226271958594	RPYAPINANAIK	""	Q9R190	Metastasis-associated protein MTA2	1327.7481	light	21.9189979516755
f11	20171221_Baeza_DevAtlas_Liver_1-1	Liver	1-1	1	1	11	0.809226271958594	RPYGVGLLIAGYDDMGPHIFQTCPSANYFDCR	2xCarbamidomethyl [C23; C31]	Q9R1P4	Proteasome subunit alpha type-1	3690.69265	light	24.1944010025002
f11	20171221_Baeza_DevAtlas_Liver_1-1	Liver	1-1	1	1	11	0.809226271958594	GQELAFPLSPDWQVDYESYTWR	""	Q9D8N0	elongation factor 1-gamma	2687.24126	light	26.4338236096274
f11	20171221_Baeza_DevAtlas_Liver_1-1	Liver	1-1	1	1	11	0.809226271958594	RPYTVILIER	""	P70122	Ribosome maturation protein SBDS	1259.74703	light	21.6519289090089
f11	20171221_Baeza_DevAtlas_Liver_1-1	Liver	1-1	1	1	11	0.809226271958594	RQAVDVSPLRR	""	P97461	40S ribosomal protein S5	1296.74949	light	24.6240727656359
f11	20171221_Baeza_DevAtlas_Liver_1-1	Liver	1-1	1	1	11	0.809226271958594	RQDATSSEFDPFFSLFAFTNK	""	Q91WG4	elongator complex protein 2	2455.15647	light	21.3980681836812
f11	20171221_Baeza_DevAtlas_Liver_1-1	Liver	1-1	1	1	11	0.809226271958594	GQDIFIIQTIPR	""	Q9D0M1	Phosphoribosyl pyrophosphate synthase-associated protein 1	1400.78963	light	22.6955429825186
f11	20171221_Baeza_DevAtlas_Liver_1-1	Liver	1-1	1	1	11	0.809226271958594	RQDEDYDEQVEESLQDEDDNDVYILTK	""	Q8BKC5-1	Importin-5	3303.42952	light	23.2411448192328
f11	20171221_Baeza_DevAtlas_Liver_1-1	Liver	1-1	1	1	11	0.809226271958594	RQDLEDSLQAQQYFADANEAESWMR	""	P16546; P16546-2	"Spectrin alpha chain	non-erythrocytic 1;Isoform 2 of Spectrin alpha chain	non-erythrocytic 1"	3001.33809
f11	20171221_Baeza_DevAtlas_Liver_1-1	Liver	1-1	1	1	11	0.809226271958594	GQDHVVSDFSEHGSLK	""	Q9Z110-1	delta-1-pyrroline-5-carboxylate synthase	1741.814	light	22.8618633810113
f11	20171221_Baeza_DevAtlas_Liver_1-1	Liver	1-1	1	1	11	0.809226271958594	RRPENPKPQDGK	""	P62960	Nuclease-sensitive element-binding protein 1	1421.76079	light	23.4568968044404
f11	20171221_Baeza_DevAtlas_Liver_1-1	Liver	1-1	1	1	11	0.809226271958594	RQEAIAQNR	""	Q99PV0	Pre-mRNA-processing-splicing factor 8	1085.58103	light	20.1749694047078
f11	20171221_Baeza_DevAtlas_Liver_1-1	Liver	1-1	1	1	11	0.809226271958594	GQCGENLAWASYDQTGK	1xCarbamidomethyl [C3]	Q9CYL5	Golgi-associated plant pathogenesis-related protein 1	1884.8181	light	21.3259667806705
f11	20171221_Baeza_DevAtlas_Liver_1-1	Liver	1-1	1	1	11	0.809226271958594	GQCDLELINVCNENSLFK	2xCarbamidomethyl [C3; C11]	Q68FD5	Clathrin heavy chain 1	2153.00017	light	25.8267957089726
f11	20171221_Baeza_DevAtlas_Liver_1-1	Liver	1-1	1	1	11	0.809226271958594	RQEENDKLR	""	P16546; P16546-2	"Spectrin alpha chain	non-erythrocytic 1;Isoform 2 of Spectrin alpha chain	non-erythrocytic 1"	1187.61272
f11	20171221_Baeza_DevAtlas_Liver_1-1	Liver	1-1	1	1	11	0.809226271958594	RQELDAFLAQALSPK	""	Q6A0A9	Constitutive coactivator of PPAR-gamma-like protein 1	1686.91735	light	22.3658637211212
f11	20171221_Baeza_DevAtlas_Liver_1-1	Liver	1-1	1	1	11	0.809226271958594	RQELVTK	""	Q91YQ5	Dolichyl-diphosphooligosaccharide--protein glycosyltransferase subunit 1	873.51524	light	24.2223486507039
f11	20171221_Baeza_DevAtlas_Liver_1-1	Liver	1-1	1	1	11	0.809226271958594	GQAQAIEFLK	""	Q9Z0H8	CAP-Gly domain-containing linker protein 2	1104.60479	light	23.3973588010064
f11	20171221_Baeza_DevAtlas_Liver_1-1	Liver	1-1	1	1	11	0.809226271958594	RQESGYLIEEIGDVLLAR	""	Q61210	Rho guanine nucleotide exchange factor 1	2061.09749	light	21.1589942136456
f11	20171221_Baeza_DevAtlas_Liver_1-1	Liver	1-1	1	1	11	0.809226271958594	RQFVQSAK	""	P26039	Talin-1	963.53704	light	22.5756966526378
f11	20171221_Baeza_DevAtlas_Liver_1-1	Liver	1-1	1	1	11	0.809226271958594	RQGLEQFINK	""	O70493	Sorting nexin-12	1232.6746	light	21.4815086357428
f11	20171221_Baeza_DevAtlas_Liver_1-1	Liver	1-1	1	1	11	0.809226271958594	RQLFHPEQLITGK	""	P68369; P05213; P68373; P68368	tubulin alpha-1A chain;Tubulin alpha-1B chain;Tubulin alpha-1C chain;Tubulin alpha-4A chain	1566.87509	light	27.9274061886935
f11	20171221_Baeza_DevAtlas_Liver_1-1	Liver	1-1	1	1	11	0.809226271958594	GQAFVIFK	""	Q9CQI7; Q62189	U2 small nuclear ribonucleoprotein B'';U1 SMALL NUCLEAR RIBONUCLEOPROTEIN A	909.51926	light	25.335463959261
f11	20171221_Baeza_DevAtlas_Liver_1-1	Liver	1-1	1	1	11	0.809226271958594	RQLPVTR	""	P47753; P47754	F-actin-capping protein subunit alpha-1;F-actin-capping protein subunit alpha-2	869.53156	light	23.7826057555571
f11	20171221_Baeza_DevAtlas_Liver_1-1	Liver	1-1	1	1	11	0.809226271958594	RQEEEEVVRK	""	P59326	YTH domain-containing family protein 1	1301.6808	light	19.4049478068064
f11	20171221_Baeza_DevAtlas_Liver_1-1	Liver	1-1	1	1	11	0.809226271958594	RVNILSDMHLR	""	Q61584	Fragile X mental retardation syndrome-related protein 1	1353.74196	light
f11	20171221_Baeza_DevAtlas_Liver_1-1	Liver	1-1	1	1	11	0.809226271958594	RLFMSR	""	P35980	60S ribosomal protein L18	809.44505	light	25.4939519013294
f11	20171221_Baeza_DevAtlas_Liver_1-1	Liver	1-1	1	1	11	0.809226271958594	RIFHTVTTTDDPVIR	""	O70194	Eukaryotic translation initiation factor 3 subunit D	1770.94971	light	21.7597061708526
f11	20171221_Baeza_DevAtlas_Liver_1-1	Liver	1-1	1	1	11	0.809226271958594	GVLMAGLYPNLIQVR	""	Q99PU8	Putative ATP-dependent RNA helicase DHX30	1643.93016	light
f11	20171221_Baeza_DevAtlas_Liver_1-1	Liver	1-1	1	1	11	0.809226271958594	GVILYGPPGTGK	""	P62192	26S proteasome regulatory subunit 4	1158.65174	light	26.810201618523
f11	20171221_Baeza_DevAtlas_Liver_1-1	Liver	1-1	1	1	11	0.809226271958594	GVLLYGPPGCGK	1xCarbamidomethyl [C10]	Q9D5T0	ATPase family aaa domain-containing protein 1	1217.63471	light	23.2354403322516
f11	20171221_Baeza_DevAtlas_Liver_1-1	Liver	1-1	1	1	11	0.809226271958594	REPLPSR	""	Q9WV02-1; Q8C796; Q91VM5	"RNA-binding motif protein	X chromosome;REST corepressor 2;RNA binding motif protein	X-linked-like-1"	854.48428
f11	20171221_Baeza_DevAtlas_Liver_1-1	Liver	1-1	1	1	11	0.809226271958594	GVLLWDK	""	Q3UHB1	5'-nucleotidase domain-containing protein 3	830.47707	light
f11	20171221_Baeza_DevAtlas_Liver_1-1	Liver	1-1	1	1	11	0.809226271958594	REPWLLASQYQDAIR	""	Q8BHN3-2	Isoform 2 of Neutral alpha-glucosidase AB	1845.96061	light	25.0421997872766
f11	20171221_Baeza_DevAtlas_Liver_1-1	Liver	1-1	1	1	11	0.809226271958594	GVIINTASVAAFEGQVGQAAYSASK	""	O08756	3-hydroxyacyl-CoA dehydrogenase type-2	2439.25143	light	23.2318621850315
f11	20171221_Baeza_DevAtlas_Liver_1-1	Liver	1-1	1	1	11	0.809226271958594	GVLLMLFGGVPK	""	P97311	DNA replication licensing factor MCM6	1230.72788	light	25.4884917152336
f11	20171221_Baeza_DevAtlas_Liver_1-1	Liver	1-1	1	1	11	0.809226271958594	GVILLIVDK	""	Q62448	Eukaryotic translation initiation factor 4 gamma 2	969.63429	light
f11	20171221_Baeza_DevAtlas_Liver_1-1	Liver	1-1	1	1	11	0.809226271958594	RFALTFGLDQLK	""	O35638	Cohesin subunit SA-2	1408.79471	light	21.4125272076004
f11	20171221_Baeza_DevAtlas_Liver_1-1	Liver	1-1	1	1	11	0.809226271958594	RFDAMPFTLR	""	P50580	proliferation-associated protein 2G4	1253.64594	light	23.6125325442125
f11	20171221_Baeza_DevAtlas_Liver_1-1	Liver	1-1	1	1	11	0.809226271958594	GVLLFGPPGTGK	""	P46471	26S proteasome regulatory subunit 7	1142.65682	light	26.3113214599338
f11	20171221_Baeza_DevAtlas_Liver_1-1	Liver	1-1	1	1	11	0.809226271958594	RFDAQTGADR	""	P54775	26S proteasome regulatory subunit 6B	1136.54431	light	23.2645416767288
f11	20171221_Baeza_DevAtlas_Liver_1-1	Liver	1-1	1	1	11	0.809226271958594	GVLIAVLDTGVDPGAPGMQVTTDGKPK	""	Q64514-2	Isoform Short of Tripeptidyl-peptidase 2	2636.39638	light
f11	20171221_Baeza_DevAtlas_Liver_1-1	Liver	1-1	1	1	11	0.809226271958594	GVLKVFLENVIRDAVTYTEHAK	""	P62806	histone H4	2502.37148	light	19.9552382155058
f11	20171221_Baeza_DevAtlas_Liver_1-1	Liver	1-1	1	1	11	0.809226271958594	GVLKVFLENVIR	""	P62806	histone H4	1386.84675	light	23.4370250058988
f11	20171221_Baeza_DevAtlas_Liver_1-1	Liver	1-1	1	1	11	0.809226271958594	GVIFYLR	""	Q9Z0X1	"Apoptosis-inducing factor 1	mitochondrial"	867.5087	light
f11	20171221_Baeza_DevAtlas_Liver_1-1	Liver	1-1	1	1	11	0.809226271958594	GVLFYGPPGCGK	1xCarbamidomethyl [C10]	Q01853	Transitional endoplasmic reticulum ATPase	1251.61906	light	27.1451466637996
f11	20171221_Baeza_DevAtlas_Liver_1-1	Liver	1-1	1	1	11	0.809226271958594	GVLFQPCER	1xCarbamidomethyl [C7]	Q91ZX7	prolow-density lipoprotein receptor-related protein 1	1105.54589	light	21.7271593246956
f11	20171221_Baeza_DevAtlas_Liver_1-1	Liver	1-1	1	1	11	0.809226271958594	RFDAQTGADREVQR	""	P54775	26S proteasome regulatory subunit 6B	1648.81501	light	21.9446849875266
f11	20171221_Baeza_DevAtlas_Liver_1-1	Liver	1-1	1	1	11	0.809226271958594	GVLFGVPGAFTPGCSK	1xCarbamidomethyl [C14]	P99029	"Peroxiredoxin-5	mitochondrial"	1593.80938	light
f11	20171221_Baeza_DevAtlas_Liver_1-1	Liver	1-1	1	1	11	0.809226271958594	GVLFASGQNLAR	""	Q9CPY7-1	cytosol aminopeptidase	1232.6746	light	26.1434321067189
f11	20171221_Baeza_DevAtlas_Liver_1-1	Liver	1-1	1	1	11	0.809226271958594	RFDDAVVQSDMK	""	P63017	Heat shock cognate 71 kDa protein	1410.66819	light	28.3011511548924
f11	20171221_Baeza_DevAtlas_Liver_1-1	Liver	1-1	1	1	11	0.809226271958594	GVLETFSGTETNK	""	Q9WTP7	"GTP:AMP phosphotransferase AK3	mitochondrial"	1382.6798	light
f11	20171221_Baeza_DevAtlas_Liver_1-1	Liver	1-1	1	1	11	0.809226271958594	GVLEQGWQADSTTR	""	Q8VBV7	COP9 signalosome complex subunit 8	1547.74486	light	22.9020060086783
f11	20171221_Baeza_DevAtlas_Liver_1-1	Liver	1-1	1	1	11	0.809226271958594	GVLMYGPPGCGK	1xCarbamidomethyl [C10]	P54775	26S proteasome regulatory subunit 6B	1235.59113	light
f11	20171221_Baeza_DevAtlas_Liver_1-1	Liver	1-1	1	1	11	0.809226271958594	GVIEDHSNR	""	P08113	Endoplasmin	1026.4963	light	25.6719303786829
f11	20171221_Baeza_DevAtlas_Liver_1-1	Liver	1-1	1	1	11	0.809226271958594	REPLPSLEAVYLITPSEK	""	O08599	Syntaxin-binding protein 1	2042.11683	light	19.7240972485548
f11	20171221_Baeza_DevAtlas_Liver_1-1	Liver	1-1	1	1	11	0.809226271958594	GVLPDSGHLHPLLK	""	Q8C0C7	Phenylalanine--tRNA ligase alpha subunit	1482.84272	light	24.2976940040342
f11	20171221_Baeza_DevAtlas_Liver_1-1	Liver	1-1	1	1	11	0.809226271958594	GVNEDTYSGFLDCAR	1xCarbamidomethyl [C13]	Q9D6M3	Mitochondrial glutamate carrier 1	1703.73298	light	21.227794245844
f11	20171221_Baeza_DevAtlas_Liver_1-1	Liver	1-1	1	1	11	0.809226271958594	GVNCIDYYSGGDKPYLISGADDR	1xCarbamidomethyl [C4]	O55029	Coatomer subunit beta'	2535.14564	light	24.1305454264245
f11	20171221_Baeza_DevAtlas_Liver_1-1	Liver	1-1	1	1	11	0.809226271958594	GVNAIVYMIDAADREK	""	Q9CQW2	ADP-ribosylation factor-like protein 8B	1764.8949	light	22.4692746465055
f11	20171221_Baeza_DevAtlas_Liver_1-1	Liver	1-1	1	1	11	0.809226271958594	GVNAIVYMIDAADR	""	Q9CQW2	ADP-ribosylation factor-like protein 8B	1507.75734	light
f11	20171221_Baeza_DevAtlas_Liver_1-1	Liver	1-1	1	1	11	0.809226271958594	GVNADKVGIEAAEMLLANLR	""	Q9D7H3	RNA 3'-terminal phosphate cyclase	2084.11685	light	20.8246751790692
f11	20171221_Baeza_DevAtlas_Liver_1-1	Liver	1-1	1	1	11	0.809226271958594	REEYPDR	""	Q7TMM9; Q9ERD7; A2AQ07; P99024; P68372; Q9CWF2; Q922F4	Tubulin beta-2A chain;tubulin beta-3 chain;tubulin beta-1 chain;tubulin beta-5 chain;Tubulin beta-4B chain;Tubulin beta-2B chain;Tubulin beta-6 chain	964.44828	light	22.5628417893639
f11	20171221_Baeza_DevAtlas_Liver_1-1	Liver	1-1	1	1	11	0.809226271958594	REGAEIR	""	""	""	830.44789	light	24.768928733157
f11	20171221_Baeza_DevAtlas_Liver_1-1	Liver	1-1	1	1	11	0.809226271958594	REGMER	""	P14152	"Malate dehydrogenase	cytoplasmic"	777.3672	light
f11	20171221_Baeza_DevAtlas_Liver_1-1	Liver	1-1	1	1	11	0.809226271958594	GVMLAVDAVIAELKK	""	P63038-1	"60 kDa heat shock protein	mitochondrial"	1556.90803	light
f11	20171221_Baeza_DevAtlas_Liver_1-1	Liver	1-1	1	1	11	0.809226271958594	GVMLAVDAVIAELK	""	P63038-1	"60 kDa heat shock protein	mitochondrial"	1428.81306	light
f11	20171221_Baeza_DevAtlas_Liver_1-1	Liver	1-1	1	1	11	0.809226271958594	GVMGGQSAGPQHTEAETIQK	""	Q9Z1Z0-1	General vesicular transport factor p115	2025.96583	light
f11	20171221_Baeza_DevAtlas_Liver_1-1	Liver	1-1	1	1	11	0.809226271958594	REHEKEVLQK	""	P54227	Stathmin	1295.70662	light	20.0471089310144
f11	20171221_Baeza_DevAtlas_Liver_1-1	Liver	1-1	1	1	11	0.809226271958594	GVIVDKDFSHPQMPK	""	P80316	T-complex protein 1 subunit epsilon	1697.86795	light	25.2168976897858
f11	20171221_Baeza_DevAtlas_Liver_1-1	Liver	1-1	1	1	11	0.809226271958594	GVLVCDECCSVHR	3xCarbamidomethyl [C5; C8; C9]	Q68FF6	ARF GTPase-activating protein GIT1	1590.68214	light
f11	20171221_Baeza_DevAtlas_Liver_1-1	Liver	1-1	1	1	11	0.809226271958594	GVLTQFR	""	Q6ZPJ3	(E3-independent) E2 ubiquitin-conjugating enzyme UBE2O	820.46756	light	21.8725960746587
f11	20171221_Baeza_DevAtlas_Liver_1-1	Liver	1-1	1	1	11	0.809226271958594	GVLTNPNCEFEANYVAIHTLATWYK	1xCarbamidomethyl [C8]	Q9EQQ9-1	protein O-GlcNAcase	2911.40834	light	21.4529320656974
f11	20171221_Baeza_DevAtlas_Liver_1-1	Liver	1-1	1	1	11	0.809226271958594	GVLTLSFALADK	""	Q7TSV4	Phosphoglucomutase-2	1234.70416	light	22.7015547930356
f11	20171221_Baeza_DevAtlas_Liver_1-1	Liver	1-1	1	1	11	0.809226271958594	REIGILTTNK	""	P62484; Q8CBW3-1	abl interactor 2;abl interactor 1	1144.66845	light
f11	20171221_Baeza_DevAtlas_Liver_1-1	Liver	1-1	1	1	11	0.809226271958594	GVLSQAMVMCASSPEK	1xCarbamidomethyl [C10]	P31230	aminoacyl tRNA synthase complex-interacting multifunctional protein 1	1694.79102	light	21.5639703442789
f11	20171221_Baeza_DevAtlas_Liver_1-1	Liver	1-1	1	1	11	0.809226271958594	RELHGQSPVVTPCNK	1xCarbamidomethyl [C13]	Q6NVF9	Cleavage and polyadenylation specificity factor subunit 6	1721.87516	light	21.8685539381178
f11	20171221_Baeza_DevAtlas_Liver_1-1	Liver	1-1	1	1	11	0.809226271958594	REIVHIQAGQCGNQIGAK	1xCarbamidomethyl [C11]	Q7TMM9; Q9ERD7; P99024; Q9CWF2	Tubulin beta-2A chain;tubulin beta-3 chain;tubulin beta-5 chain;Tubulin beta-2B chain	1979.02395	light	22.8342630011525
f11	20171221_Baeza_DevAtlas_Liver_1-1	Liver	1-1	1	1	11	0.809226271958594	REPFLLSGGDDGALK	""	Q810D6	Glutamate-rich WD repeat-containing protein 1	1574.8173	light	22.7530781296844
f11	20171221_Baeza_DevAtlas_Liver_1-1	Liver	1-1	1	1	11	0.809226271958594	REPLGVCVGIGAWNYPFQIACWK	2xCarbamidomethyl [C7; C21]	Q9JLJ2	4-trimethylaminobutyraldehyde dehydrogenase	2721.34284	light	24.2811327133658
f11	20171221_Baeza_DevAtlas_Liver_1-1	Liver	1-1	1	1	11	0.809226271958594	GVLPYVGNLITK	""	A2AN08	e3 ubiquitin-protein ligase UBR4	1273.75145	light	21.9989401977011
f11	20171221_Baeza_DevAtlas_Liver_1-1	Liver	1-1	1	1	11	0.809226271958594	GVLPNIQAVLLPK	""	Q64523; Q64522; Q8CGP5; Q8R1M2; P27661	Histone H2A type 2-C;Histone H2A type 2-B;Histone H2A type 1-F;Histone H2A.J;Histone H2AX	1361.8515	light
f11	20171221_Baeza_DevAtlas_Liver_1-1	Liver	1-1	1	1	11	0.809226271958594	REPIPSLEAIYLLSPTEK	""	Q64324	Syntaxin-binding protein 2	2056.13248	light	22.2222744364136
f11	20171221_Baeza_DevAtlas_Liver_1-1	Liver	1-1	1	1	11	0.809226271958594	REELITNWEQIR	""	P16546; P16546-2	"Spectrin alpha chain	non-erythrocytic 1;Isoform 2 of Spectrin alpha chain	non-erythrocytic 1"	1586.82853
f11	20171221_Baeza_DevAtlas_Liver_1-1	Liver	1-1	1	1	11	0.809226271958594	GVLDVPACQIAIRPEGK	1xCarbamidomethyl [C8]	Q62077	"1-phosphatidylinositol 4	5-bisphosphate phosphodiesterase gamma-1"	1822.98438	light
f11	20171221_Baeza_DevAtlas_Liver_1-1	Liver	1-1	1	1	11	0.809226271958594	GVIDLVFEK	""	Q80XI3-4	Isoform 4 of Eukaryotic translation initiation factor 4 gamma 3	1019.57717	light
f11	20171221_Baeza_DevAtlas_Liver_1-1	Liver	1-1	1	1	11	0.809226271958594	GVFFLNR	""	Q9DBC3	Cap-specific mRNA (nucleoside-2'-O-)-methyltransferase 1	852.47265	light
f11	20171221_Baeza_DevAtlas_Liver_1-1	Liver	1-1	1	1	11	0.809226271958594	RFGVPVIADGGIQNVGHIAK	""	P24547	inosine-5'-monophosphate dehydrogenase 2	2048.13997	light	25.4592967779378
f11	20171221_Baeza_DevAtlas_Liver_1-1	Liver	1-1	1	1	11	0.809226271958594	RFILNLPTFSVR	""	Q9R1P3	proteasome subunit beta type-2	1462.85289	light	20.4059985120987
f11	20171221_Baeza_DevAtlas_Liver_1-1	Liver	1-1	1	1	11	0.809226271958594	GVEPSPSPIKPGDIK	""	P70362	Ubiquitin recognition factor in ER-associated degradation protein 1	1520.83188	light
f11	20171221_Baeza_DevAtlas_Liver_1-1	Liver	1-1	1	1	11	0.809226271958594	RFNTANDDNVTQVR	""	""	""	1649.79902	light	22.9476284668018
f11	20171221_Baeza_DevAtlas_Liver_1-1	Liver	1-1	1	1	11	0.809226271958594	GVEICIATPGR	1xCarbamidomethyl [C5]	Q501J6; Q61656	Probable ATP-dependent RNA helicase DDX17;probable ATP-dependent RNA helicase DDX5	1172.60922	light	26.7582573788943
f11	20171221_Baeza_DevAtlas_Liver_1-1	Liver	1-1	1	1	11	0.809226271958594	RFPEEPHVPLEQR	""	Q9JM14	"5'(3')-deoxyribonucleotidase	cytosolic type"	1633.84451	light
f11	20171221_Baeza_DevAtlas_Liver_1-1	Liver	1-1	1	1	11	0.809226271958594	GVEGLIDIENPNR	""	Q3UHX2	28 kDa heat- and acid-stable phosphoprotein	1425.73323	light	25.2186035865232
f11	20171221_Baeza_DevAtlas_Liver_1-1	Liver	1-1	1	1	11	0.809226271958594	GVEEEEEDGEMRE	""	P62307	Small nuclear ribonucleoprotein F	1537.59587	light	25.3608523072114
f11	20171221_Baeza_DevAtlas_Liver_1-1	Liver	1-1	1	1	11	0.809226271958594	GVEEEEEDGEMR	""	P62307	Small nuclear ribonucleoprotein F	1408.55328	light	20.0230849452955
f11	20171221_Baeza_DevAtlas_Liver_1-1	Liver	1-1	1	1	11	0.809226271958594	GVEAVGSYAENQR	""	Q99LI7	Cleavage stimulation factor subunit 3	1379.65498	light	24.6008402716358
f11	20171221_Baeza_DevAtlas_Liver_1-1	Liver	1-1	1	1	11	0.809226271958594	GVDYNAEIPFEK	""	Q6A068	Cell division cycle 5-like protein	1381.66342	light	21.8707389993536
f11	20171221_Baeza_DevAtlas_Liver_1-1	Liver	1-1	1	1	11	0.809226271958594	RFPELESLVPNALDYIR	""	Q8CCF0	U4/U6 small nuclear ribonucleoprotein Prp31	2032.0862	light	23.7323647467407
f11	20171221_Baeza_DevAtlas_Liver_1-1	Liver	1-1	1	1	11	0.809226271958594	RFPGYDSESK	""	P47962	60S ribosomal protein L5	1185.55348	light	27.9527011620032
f11	20171221_Baeza_DevAtlas_Liver_1-1	Liver	1-1	1	1	11	0.809226271958594	GVDIVMDPLGGSDTAK	""	Q62465	Synaptic vesicle membrane protein VAT-1 homolog	1574.77305	light	22.4647478952657
f11	20171221_Baeza_DevAtlas_Liver_1-1	Liver	1-1	1	1	11	0.809226271958594	GVDLVLNSLAEEK	""	P19096	Fatty acid synthase	1386.74749	light	25.230913907424
f11	20171221_Baeza_DevAtlas_Liver_1-1	Liver	1-1	1	1	11	0.809226271958594	RFPVAPLIPYPLITK	""	B2RY56	RNA-binding protein 25	1725.04617	light	23.8947514429611
f11	20171221_Baeza_DevAtlas_Liver_1-1	Liver	1-1	1	1	11	0.809226271958594	RFQNVAK	""	P08113	Endoplasmin	862.48936	light	21.2218872444233
f11	20171221_Baeza_DevAtlas_Liver_1-1	Liver	1-1	1	1	11	0.809226271958594	RFQSVPAQPGQTSPLLQYFGILLDQGQLNK	""	Q68FD5	Clathrin heavy chain 1	3343.77974	light	21.2604245603449
f11	20171221_Baeza_DevAtlas_Liver_1-1	Liver	1-1	1	1	11	0.809226271958594	RFSGTVR	""	P53026	60S ribosomal protein L10A	822.45806	light
f11	20171221_Baeza_DevAtlas_Liver_1-1	Liver	1-1	1	1	11	0.809226271958594	GVDHVAR	""	O88545	COP9 signalosome complex subunit 6	753.40021	light	22.0881180879596
f11	20171221_Baeza_DevAtlas_Liver_1-1	Liver	1-1	1	1	11	0.809226271958594	RFTAQGLPDLNHSQVYAVK	""	Q9EPU0-1	Regulator of nonsense transcripts 1	2144.12471	light	22.5134414787955
f11	20171221_Baeza_DevAtlas_Liver_1-1	Liver	1-1	1	1	11	0.809226271958594	GVDEVTIVNILTNR	""	P07356	Annexin A2	1542.8486	light	25.7922242281067
f11	20171221_Baeza_DevAtlas_Liver_1-1	Liver	1-1	1	1	11	0.809226271958594	GVDEATIIDILTK	""	P10107	annexin A1	1387.76789	light	23.4738489094861
f11	20171221_Baeza_DevAtlas_Liver_1-1	Liver	1-1	1	1	11	0.809226271958594	RFTMELAK	""	P26443	"Glutamate dehydrogenase 1	mitochondrial"	995.53426	light
f11	20171221_Baeza_DevAtlas_Liver_1-1	Liver	1-1	1	1	11	0.809226271958594	RFGLEGCEVLIPALK	1xCarbamidomethyl [C7]	Q60597	"2-oxoglutarate dehydrogenase	mitochondrial"	1701.93564	light
f11	20171221_Baeza_DevAtlas_Liver_1-1	Liver	1-1	1	1	11	0.809226271958594	GVIDMGNSLIER	""	P16546; P16546-2	"Spectrin alpha chain	non-erythrocytic 1;Isoform 2 of Spectrin alpha chain	non-erythrocytic 1"	1303.66746
f11	20171221_Baeza_DevAtlas_Liver_1-1	Liver	1-1	1	1	11	0.809226271958594	RFGGPVHHQAQR	""	P70372	ELAV-like protein 1	1389.72467	light	18.4694978666436
f11	20171221_Baeza_DevAtlas_Liver_1-1	Liver	1-1	1	1	11	0.809226271958594	GVFPENFTER	""	O08539-1	Myc box-dependent-interacting protein 1	1195.57421	light	22.2523124470389
f11	20171221_Baeza_DevAtlas_Liver_1-1	Liver	1-1	1	1	11	0.809226271958594	GVIDLIFEK	""	Q6NZJ6	eukaryotic translation initiation factor 4 gamma 1	1033.59282	light	24.4837798660712
f11	20171221_Baeza_DevAtlas_Liver_1-1	Liver	1-1	1	1	11	0.809226271958594	GVIDLDVFLK	""	Q61187	tumor susceptibility gene 101 protein	1118.64559	light	22.3436318195117
f11	20171221_Baeza_DevAtlas_Liver_1-1	Liver	1-1	1	1	11	0.809226271958594	GVIDLAALGITGR	""	Q8VD65	Phosphoinositide 3-kinase regulatory subunit 4	1255.73686	light
f11	20171221_Baeza_DevAtlas_Liver_1-1	Liver	1-1	1	1	11	0.809226271958594	RFDEILEASDGIMVAR	""	P52480; P52480-2	Pyruvate kinase PKM;Isoform M1 of Pyruvate kinase PKM	1821.91636	light
f11	20171221_Baeza_DevAtlas_Liver_1-1	Liver	1-1	1	1	11	0.809226271958594	GVIALCIEDGSIHR	1xCarbamidomethyl [C6]	Q8K2B3	"Succinate dehydrogenase [ubiquinone] flavoprotein subunit	mitochondrial"	1539.79479	light
f11	20171221_Baeza_DevAtlas_Liver_1-1	Liver	1-1	1	1	11	0.809226271958594	GVLAGHDNR	""	P29387; P62874; P62880	Guanine nucleotide-binding protein subunit beta-4;Guanine nucleotide-binding protein G(I)/G(S)/G(T) subunit beta-1;Guanine nucleotide-binding protein G(I)/G(S)/G(T) subunit beta-2	938.48025	light	22.3038327817871
f11	20171221_Baeza_DevAtlas_Liver_1-1	Liver	1-1	1	1	11	0.809226271958594	RFDGVQDPR	""	O55022	Membrane-associated progesterone receptor component 1	1089.54358	light	22.2146148311642
f11	20171221_Baeza_DevAtlas_Liver_1-1	Liver	1-1	1	1	11	0.809226271958594	RFDLFDFCYHLLK	1xCarbamidomethyl [C8]	Q5SQX6	Cytoplasmic FMR1-interacting protein 2	1773.87812	light
f11	20171221_Baeza_DevAtlas_Liver_1-1	Liver	1-1	1	1	11	0.809226271958594	RFDSELSQAHEETQR	""	Q9JMH9-1	Isoform 1 of Unconventional myosin-XVIIIa	1832.85218	light	21.3282185570964
f11	20171221_Baeza_DevAtlas_Liver_1-1	Liver	1-1	1	1	11	0.809226271958594	GVHAEEGWPNSAYGVTK	""	P48758	Carbonyl reductase [NADPH] 1	1801.85039	light	22.2022079895095
f11	20171221_Baeza_DevAtlas_Liver_1-1	Liver	1-1	1	1	11	0.809226271958594	GVGVALDDPYENYR	""	Q8CGZ0	Calcium homeostasis endoplasmic reticulum protein	1567.73871	light
f11	20171221_Baeza_DevAtlas_Liver_1-1	Liver	1-1	1	1	11	0.809226271958594	RFDVLAPHLTK	""	Q9JMH9-1	Isoform 1 of Unconventional myosin-XVIIIa	1296.74228	light	20.9211326911806
f11	20171221_Baeza_DevAtlas_Liver_1-1	Liver	1-1	1	1	11	0.809226271958594	RFDVSGYPTLK	""	P08003	Protein disulfide-isomerase A4	1282.67901	light	25.8961566410109
f11	20171221_Baeza_DevAtlas_Liver_1-1	Liver	1-1	1	1	11	0.809226271958594	GVGPLSDPILFR	""	P70211	Netrin receptor DCC	1270.7154	light
f11	20171221_Baeza_DevAtlas_Liver_1-1	Liver	1-1	1	1	11	0.809226271958594	GVGMVADPDNPLVLDILTGSSTSYSFFPDKPITQYPHAVGR	""	O54734	Dolichyl-diphosphooligosaccharide--protein glycosyltransferase 48 kDa subunit	4362.1751	light	24.9642553662962
f11	20171221_Baeza_DevAtlas_Liver_1-1	Liver	1-1	1	1	11	0.809226271958594	GVGIISEGNETVEDIAAR	""	Q8VDN2; Q6PIC6; Q6PIE5	Sodium/potassium-transporting ATPase subunit alpha-1;Sodium/potassium-transporting ATPase subunit alpha-3;Sodium/potassium-transporting ATPase subunit alpha-2	1829.92395	light	25.0457793216155
f11	20171221_Baeza_DevAtlas_Liver_1-1	Liver	1-1	1	1	11	0.809226271958594	RFEELGVK	""	Q9CPU0	lactoylglutathione lyase	977.54146	light	26.3014251630363
f11	20171221_Baeza_DevAtlas_Liver_1-1	Liver	1-1	1	1	11	0.809226271958594	GVGASGSFR	""	P10922	Histone H1.0	837.42134	light	24.1854143150418
f11	20171221_Baeza_DevAtlas_Liver_1-1	Liver	1-1	1	1	11	0.809226271958594	GVGAIYIR	""	Q9Z1J3-1	"Cysteine desulfurase	mitochondrial"	848.49886	light
f11	20171221_Baeza_DevAtlas_Liver_1-1	Liver	1-1	1	1	11	0.809226271958594	GVGAAATAVTQALNELLQHVK	""	P26039	Talin-1	2091.15568	light
f11	20171221_Baeza_DevAtlas_Liver_1-1	Liver	1-1	1	1	11	0.809226271958594	RFEETGQELTELLEEEKLSCVPVLIFANK	1xCarbamidomethyl [C20]	Q9WUL7	ADP-ribosylation factor-like protein 3	3421.75595	light	22.7051182542418
f11	20171221_Baeza_DevAtlas_Liver_1-1	Liver	1-1	1	1	11	0.809226271958594	RFEKPLEEK	""	Q9CY58	Plasminogen activator inhibitor 1 RNA-binding protein	1175.6419	light	27.055895639263
f11	20171221_Baeza_DevAtlas_Liver_1-1	Liver	1-1	1	1	11	0.809226271958594	RFENAPDSAK	""	Q99MI1	ELKS/Rab6-interacting/CAST family member 1	1134.55381	light	19.2977364681531
f11	20171221_Baeza_DevAtlas_Liver_1-1	Liver	1-1	1	1	11	0.809226271958594	GVFPLLYR	""	P53657-1	Pyruvate kinase PKLR	964.56146	light	27.2711570823002
f11	20171221_Baeza_DevAtlas_Liver_1-1	Liver	1-1	1	1	11	0.809226271958594	RFFPYYVYNIIGGLDEEGK	""	O09061	proteasome subunit beta type-1	2280.13355	light	25.1798003074802
f11	20171221_Baeza_DevAtlas_Liver_1-1	Liver	1-1	1	1	11	0.809226271958594	RFGFPEGSVELYAEK	""	P62908	40S ribosomal protein S3	1728.85916	light	24.0100881473705
f11	20171221_Baeza_DevAtlas_Liver_1-1	Liver	1-1	1	1	11	0.809226271958594	GVNIGGAGSYIYEKPQTEAPQVTGPIEVPVVR	""	Q9DCT8	Cysteine-rich protein 2	3325.74268	light	23.173064813658
f11	20171221_Baeza_DevAtlas_Liver_1-1	Liver	1-1	1	1	11	0.809226271958594	GVNLPGAAVDLPAVSEK	""	P52480; P52480-2	Pyruvate kinase PKM;Isoform M1 of Pyruvate kinase PKM	1636.89046	light	24.140146226284
f11	20171221_Baeza_DevAtlas_Liver_1-1	Liver	1-1	1	1	11	0.809226271958594	GVNLPGAAVDLPAVSEKDIQDLK	""	P52480; P52480-2	Pyruvate kinase PKM;Isoform M1 of Pyruvate kinase PKM	2349.26602	light	23.3189872575343
f11	20171221_Baeza_DevAtlas_Liver_1-1	Liver	1-1	1	1	11	0.809226271958594	RAVPLALALISVSNPR	""	Q8VDM4	26S proteasome non-ATPase regulatory subunit 2	1677.017	light	22.4141399006273
f11	20171221_Baeza_DevAtlas_Liver_1-1	Liver	1-1	1	1	11	0.809226271958594	RCDDLTR	1xCarbamidomethyl [C2]	Q501J6	Probable ATP-dependent RNA helicase DDX17	935.43634	light
f11	20171221_Baeza_DevAtlas_Liver_1-1	Liver	1-1	1	1	11	0.809226271958594	GVVFSVTTVDLK	""	Q9QYB1	Chloride intracellular channel protein 4	1264.71473	light	24.4642711517703
f11	20171221_Baeza_DevAtlas_Liver_1-1	Liver	1-1	1	1	11	0.809226271958594	RCDELTR	1xCarbamidomethyl [C2]	Q61656	probable ATP-dependent RNA helicase DDX5	949.45199	light	22.7070960026088
f11	20171221_Baeza_DevAtlas_Liver_1-1	Liver	1-1	1	1	11	0.809226271958594	GVVEVTHDLQK	""	P19324	Serpin H1	1224.65828	light	26.39895579134
f11	20171221_Baeza_DevAtlas_Liver_1-1	Liver	1-1	1	1	11	0.809226271958594	GVVDSEDLPLNISR	""	P07901; P11499	Heat shock protein HSP 90-alpha;Heat shock protein HSP 90-beta	1513.78566	light	25.786084954376
f11	20171221_Baeza_DevAtlas_Liver_1-1	Liver	1-1	1	1	11	0.809226271958594	GVVDSDDLPLNVSR	""	P08113	Endoplasmin	1485.75436	light	28.1989602405024
f11	20171221_Baeza_DevAtlas_Liver_1-1	Liver	1-1	1	1	11	0.809226271958594	RCEAFGWHTIIVDGHSVEELCK	2xCarbamidomethyl [C2; C21]	P40142	Transketolase	2643.24425	light	23.6568941959923
f11	20171221_Baeza_DevAtlas_Liver_1-1	Liver	1-1	1	1	11	0.809226271958594	GVVCIDEFDKMSDMDR	1xCarbamidomethyl [C4]	P25206	DNA replication licensing factor mcm3	1916.8187	light	22.1988202947961
f11	20171221_Baeza_DevAtlas_Liver_1-1	Liver	1-1	1	1	11	0.809226271958594	GVVCIDEFDK	1xCarbamidomethyl [C4]	P25206; P49718	DNA replication licensing factor mcm3;DNA replication licensing factor mcm5	1181.5507	light	25.1148873815809
f11	20171221_Baeza_DevAtlas_Liver_1-1	Liver	1-1	1	1	11	0.809226271958594	GVTYNIIVEALQNQR	""	P11276	fibronectin	1717.92316	light	25.2756200240394
f11	20171221_Baeza_DevAtlas_Liver_1-1	Liver	1-1	1	1	11	0.809226271958594	GVTVLSGQPVCGLSLQPEGR	1xCarbamidomethyl [C11]	P51175	protoporphyrinogen oxidase	2054.0699	light	24.5054642576216
f11	20171221_Baeza_DevAtlas_Liver_1-1	Liver	1-1	1	1	11	0.809226271958594	GVTSISADTHK	""	Q8R0X7	sphingosine-1-phosphate lyase 1	1115.56913	light	20.3907556960134
f11	20171221_Baeza_DevAtlas_Liver_1-1	Liver	1-1	1	1	11	0.809226271958594	GVTQYYAYVTER	""	P54823	Probable ATP-dependent RNA helicase DDX6	1449.70087	light	23.820497055678
f11	20171221_Baeza_DevAtlas_Liver_1-1	Liver	1-1	1	1	11	0.809226271958594	RCLYASVLTAQPR	1xCarbamidomethyl [C2]	P58252	Elongation factor 2	1534.81586	light	26.2215164320708
f11	20171221_Baeza_DevAtlas_Liver_1-1	Liver	1-1	1	1	11	0.809226271958594	GVTIPYRPKPSSSPVIFAGGQDR	""	Q61990	Poly(rC)-binding protein 2	2429.29357	light	22.8032359105153
f11	20171221_Baeza_DevAtlas_Liver_1-1	Liver	1-1	1	1	11	0.809226271958594	GVTIPYRPKPSSSPVIFAGGQAYTIQGQYAIPQPDLTK	""	Q61990-2	Isoform 2 of Poly(rC)-binding protein 2	4046.13858	light
f11	20171221_Baeza_DevAtlas_Liver_1-1	Liver	1-1	1	1	11	0.809226271958594	GVTIIGPATVGGIKPGCFK	1xCarbamidomethyl [C17]	Q91V92	ATP-citrate synthase	1872.04117	light	25.7768133663569
f11	20171221_Baeza_DevAtlas_Liver_1-1	Liver	1-1	1	1	11	0.809226271958594	GVTIKPTVDDD	""	Q9Z0N1	"Eukaryotic translation initiation factor 2 subunit 3	X-linked"	1159.58411	light
f11	20171221_Baeza_DevAtlas_Liver_1-1	Liver	1-1	1	1	11	0.809226271958594	GVTLGFR	""	P51410	60S ribosomal protein L9	749.43045	light	26.6121612964998
f11	20171221_Baeza_DevAtlas_Liver_1-1	Liver	1-1	1	1	11	0.809226271958594	GVTIASGGVLPR	""	Q8CCK0	Core histone macro-H2A.2	1126.65788	light
f11	20171221_Baeza_DevAtlas_Liver_1-1	Liver	1-1	1	1	11	0.809226271958594	GVTIASGGVLPNIHPELLAK	""	Q9QZQ8-1	Core histone macro-H2A.1	1986.13824	light	25.171384357576
f11	20171221_Baeza_DevAtlas_Liver_1-1	Liver	1-1	1	1	11	0.809226271958594	GVTIAQGGVLPNIQAVLLPK	""	Q64522; P27661	Histone H2A type 2-B;Histone H2AX	1988.19027	light	30.8157782337903
f11	20171221_Baeza_DevAtlas_Liver_1-1	Liver	1-1	1	1	11	0.809226271958594	GVTHTVPIYEGYALPHAILR	""	P60710; P63260	"Actin	cytoplasmic 1;Actin	cytoplasmic 2"	2207.19715
f11	20171221_Baeza_DevAtlas_Liver_1-1	Liver	1-1	1	1	11	0.809226271958594	RCPHPLTFDVNNTLHLDYVMAAANLFAQTYGLTGSQDR	1xCarbamidomethyl [C2]	Q02053	Ubiquitin-like modifier-activating enzyme 1	4307.07607	light	22.3928427750612
f11	20171221_Baeza_DevAtlas_Liver_1-1	Liver	1-1	1	1	11	0.809226271958594	GVVLFPWQAR	""	Q91VA6	Polymerase delta-interacting protein 2	1172.65749	light
f11	20171221_Baeza_DevAtlas_Liver_1-1	Liver	1-1	1	1	11	0.809226271958594	RDDAYWPEAK	""	D3YXK2	Scaffold attachment factor B1	1250.58003	light	22.9519177723963
f11	20171221_Baeza_DevAtlas_Liver_1-1	Liver	1-1	1	1	11	0.809226271958594	GVVLGGCGDK	1xCarbamidomethyl [C7]	P61922	"4-aminobutyrate aminotransferase	mitochondrial"	961.47714	light
f11	20171221_Baeza_DevAtlas_Liver_1-1	Liver	1-1	1	1	11	0.809226271958594	RAVETTAQSDNK	""	P50516-1	V-type proton ATPase catalytic subunit A	1319.65498	light
f11	20171221_Baeza_DevAtlas_Liver_1-1	Liver	1-1	1	1	11	0.809226271958594	GWDDLFNK	""	Q9JHU4	Cytoplasmic dynein 1 heavy chain 1	994.46287	light	22.8956891717482
f11	20171221_Baeza_DevAtlas_Liver_1-1	Liver	1-1	1	1	11	0.809226271958594	RAPVIDADKPVSSQLR	""	Q9JHU4	Cytoplasmic dynein 1 heavy chain 1	1751.97626	light	23.1125895188115
f11	20171221_Baeza_DevAtlas_Liver_1-1	Liver	1-1	1	1	11	0.809226271958594	GWAPTLIGYSMQGLCK	1xCarbamidomethyl [C15]	Q8VEM8	"Phosphate carrier protein	mitochondrial"	1781.87132	light
f11	20171221_Baeza_DevAtlas_Liver_1-1	Liver	1-1	1	1	11	0.809226271958594	GVYVLMSGLDLER	""	Q9JHI5	"Isovaleryl-CoA dehydrogenase	mitochondrial"	1451.75628	light
f11	20171221_Baeza_DevAtlas_Liver_1-1	Liver	1-1	1	1	11	0.809226271958594	RAPVIWDNIHANDYDQK	""	Q9EQQ9-1	protein O-GlcNAcase	2055.00426	light
f11	20171221_Baeza_DevAtlas_Liver_1-1	Liver	1-1	1	1	11	0.809226271958594	GVYSEETLR	""	Q8CAQ8-1; Q8CAQ8-3	MICOS complex subunit Mic60;Isoform 3 of MICOS complex subunit Mic60	1053.52111	light	24.339889545613
f11	20171221_Baeza_DevAtlas_Liver_1-1	Liver	1-1	1	1	11	0.809226271958594	GVYPDLLATSGDYLR	""	P61963	DDB1- and CUL4-associated factor 7	1639.83261	light	22.6839834186348
f11	20171221_Baeza_DevAtlas_Liver_1-1	Liver	1-1	1	1	11	0.809226271958594	RAQLADSFHLQQFFR	""	P16546; P16546-2	"Spectrin alpha chain	non-erythrocytic 1;Isoform 2 of Spectrin alpha chain	non-erythrocytic 1"	1863.96128
f11	20171221_Baeza_DevAtlas_Liver_1-1	Liver	1-1	1	1	11	0.809226271958594	RAQSELAAHQK	""	Q9R1P4	Proteasome subunit alpha type-1	1238.66001	light	19.5218538005677
f11	20171221_Baeza_DevAtlas_Liver_1-1	Liver	1-1	1	1	11	0.809226271958594	RASAILR	""	P41105	60S ribosomal protein L28	786.49445	light	25.1122764325335
f11	20171221_Baeza_DevAtlas_Liver_1-1	Liver	1-1	1	1	11	0.809226271958594	RASGQAFELILSPR	""	P54227	Stathmin	1544.85435	light	21.0918145142677
f11	20171221_Baeza_DevAtlas_Liver_1-1	Liver	1-1	1	1	11	0.809226271958594	RASVCAEAYNPDEEEDDAESR	1xCarbamidomethyl [C5]	P31324	cAMP-dependent protein kinase type II-beta regulatory subunit	2412.98445	light
f11	20171221_Baeza_DevAtlas_Liver_1-1	Liver	1-1	1	1	11	0.809226271958594	GVVVFGEPITASLGTDGSHYWSK	""	O35098	dihydropyrimidinase-related protein 4	2407.19285	light
f11	20171221_Baeza_DevAtlas_Liver_1-1	Liver	1-1	1	1	11	0.809226271958594	GVVVATGDR	""	Q6PIC6	Sodium/potassium-transporting ATPase subunit alpha-3	873.47886	light	25.3846794237292
f11	20171221_Baeza_DevAtlas_Liver_1-1	Liver	1-1	1	1	11	0.809226271958594	RASVFVK	""	Q99L47	Hsc70-interacting protein	806.4883	light	23.9170643545807
f11	20171221_Baeza_DevAtlas_Liver_1-1	Liver	1-1	1	1	11	0.809226271958594	GVVTLLSDYEVCK	1xCarbamidomethyl [C12]	Q9D0I8	mRNA turnover protein 4 homolog	1482.75086	light
f11	20171221_Baeza_DevAtlas_Liver_1-1	Liver	1-1	1	1	11	0.809226271958594	GVVQLFNAVQK	""	Q9CYX7	RRP15-like protein	1202.68918	light	25.3657825756144
f11	20171221_Baeza_DevAtlas_Liver_1-1	Liver	1-1	1	1	11	0.809226271958594	RATDVMIAGK	""	P50247	Adenosylhomocysteinase	1061.57719	light	22.7504612491029
f11	20171221_Baeza_DevAtlas_Liver_1-1	Liver	1-1	1	1	11	0.809226271958594	RATFIR	""	Q9DCZ1	GMP reductase 1	763.45733	light	24.7482446578328
f11	20171221_Baeza_DevAtlas_Liver_1-1	Liver	1-1	1	1	11	0.809226271958594	GVVPLAGTNGETTTQGLDGLSER	""	P05064	fructose-bisphosphate aldolase A	2272.14154	light	25.7231131386317
f11	20171221_Baeza_DevAtlas_Liver_1-1	Liver	1-1	1	1	11	0.809226271958594	GVVPLAGTDGETTTQGLDGLSER	""	""	""	2273.12556	light	26.495771329412
f11	20171221_Baeza_DevAtlas_Liver_1-1	Liver	1-1	1	1	11	0.809226271958594	GVVPLAGTDGETTTQGLDGLLER	""	P05063	Fructose-bisphosphate aldolase C	2299.17759	light	21.3638633823312
f11	20171221_Baeza_DevAtlas_Liver_1-1	Liver	1-1	1	1	11	0.809226271958594	RATPPAHPPPR	""	Q8K341-2; Q8K341	Isoform 2 of Alpha-tubulin N-acetyltransferase 1;Alpha-tubulin N-acetyltransferase 1	1196.6647	light
f11	20171221_Baeza_DevAtlas_Liver_1-1	Liver	1-1	1	1	11	0.809226271958594	RATVNTFGYIAK	""	Q99NB9	splicing factor 3B subunit 1	1340.73211	light	21.572484900336
f11	20171221_Baeza_DevAtlas_Liver_1-1	Liver	1-1	1	1	11	0.809226271958594	RATVVESSEK	""	P61982	14-3-3 protein gamma	1105.58478	light
f11	20171221_Baeza_DevAtlas_Liver_1-1	Liver	1-1	1	1	11	0.809226271958594	RAVLQAAR	""	Q9JKR6	Hypoxia up-regulated protein 1	884.54246	light	22.6566259466379
f11	20171221_Baeza_DevAtlas_Liver_1-1	Liver	1-1	1	1	11	0.809226271958594	GVTFNVTTVDTK	""	Q9Z1Q5	chloride intracellular channel protein 1	1281.66851	light	25.3204638485131
f11	20171221_Baeza_DevAtlas_Liver_1-1	Liver	1-1	1	1	11	0.809226271958594	GVTECYECHPKPTQR	2xCarbamidomethyl [C5; C8]	Q9Z1F9	SUMO-activating enzyme subunit 2	1861.83198	light	21.6291677116968
f11	20171221_Baeza_DevAtlas_Liver_1-1	Liver	1-1	1	1	11	0.809226271958594	GVTEAIQNFSFR	""	Q8BRT1	CLIP-associating protein 2	1368.69064	light	21.1703430498012
f11	20171221_Baeza_DevAtlas_Liver_1-1	Liver	1-1	1	1	11	0.809226271958594	RDYEVDGR	""	Q91XM9-1; Q811D0	Disks large homolog 2;Disks large homolog 1	1009.46975	light	20.3845136979084
f11	20171221_Baeza_DevAtlas_Liver_1-1	Liver	1-1	1	1	11	0.809226271958594	GVQDIVVGEGTHFLIPWVQKPIIFDCR	1xCarbamidomethyl [C26]	P67778	Prohibitin	3123.64482	light	26.3724095719316
f11	20171221_Baeza_DevAtlas_Liver_1-1	Liver	1-1	1	1	11	0.809226271958594	RDYLHYIR	""	P62281	40S ribosomal protein S11	1135.6007	light	24.4746403667626
f11	20171221_Baeza_DevAtlas_Liver_1-1	Liver	1-1	1	1	11	0.809226271958594	GVQAGNSDTEGGQPGR	""	Q9JIX8	Apoptotic chromatin condensation inducer in the nucleus	1529.69389	light	21.4065106028233
f11	20171221_Baeza_DevAtlas_Liver_1-1	Liver	1-1	1	1	11	0.809226271958594	GVPWNFTFNVK	""	P48193	protein 4.1	1308.67353	light	23.9501371406486
f11	20171221_Baeza_DevAtlas_Liver_1-1	Liver	1-1	1	1	11	0.809226271958594	GVPVISVK	""	D3YXK2	Scaffold attachment factor B1	798.50837	light
f11	20171221_Baeza_DevAtlas_Liver_1-1	Liver	1-1	1	1	11	0.809226271958594	REDIVDTMVFKPSDVLLVHFR	""	Q7TQH0-2	Isoform 2 of Ataxin-2-like protein	2516.33299	light
f11	20171221_Baeza_DevAtlas_Liver_1-1	Liver	1-1	1	1	11	0.809226271958594	REDLVVAPAGVTLK	""	P24547	inosine-5'-monophosphate dehydrogenase 2	1467.85295	light	25.9053203882689
f11	20171221_Baeza_DevAtlas_Liver_1-1	Liver	1-1	1	1	11	0.809226271958594	REDVWLPLISYR	""	Q9D3E6	Cohesin subunit SA-1	1546.83764	light	20.9291690863735
f11	20171221_Baeza_DevAtlas_Liver_1-1	Liver	1-1	1	1	11	0.809226271958594	REEEEFNTGPLSVLTQSVK	""	P62317	Small nuclear ribonucleoprotein Sm D2	2163.0928	light	25.2409541703591
f11	20171221_Baeza_DevAtlas_Liver_1-1	Liver	1-1	1	1	11	0.809226271958594	GVPLVYEAFNWR	""	Q8BH04	"Phosphoenolpyruvate carboxykinase [GTP]	mitochondrial"	1450.74776	light
f11	20171221_Baeza_DevAtlas_Liver_1-1	Liver	1-1	1	1	11	0.809226271958594	GVPLQFDINSVGK	""	Q91Z49	UAP56-interacting factor	1373.74234	light
f11	20171221_Baeza_DevAtlas_Liver_1-1	Liver	1-1	1	1	11	0.809226271958594	GVPESLASGEGAGAGLPALDLAK	""	Q99LD8	"N(G)	N(G)-dimethylarginine dimethylaminohydrolase 2"	2080.09207	light
f11	20171221_Baeza_DevAtlas_Liver_1-1	Liver	1-1	1	1	11	0.809226271958594	GVPAFFR	""	Q3V132; Q9DBR1	ADP/ATP translocase 4;5'-3' exoribonuclease 2	793.43554	light	21.9352096611082
f11	20171221_Baeza_DevAtlas_Liver_1-1	Liver	1-1	1	1	11	0.809226271958594	GVNWAAFHPTMPLIVSGADDR	""	Q8CIE6	coatomer subunit alpha	2254.10735	light	23.3265481234848
f11	20171221_Baeza_DevAtlas_Liver_1-1	Liver	1-1	1	1	11	0.809226271958594	GVNVSALSR	""	P50516-1	V-type proton ATPase catalytic subunit A	902.50541	light	24.3902224969173
f11	20171221_Baeza_DevAtlas_Liver_1-1	Liver	1-1	1	1	11	0.809226271958594	GVNTFSPEGR	""	Q9Z2U1	Proteasome subunit alpha type-5	1063.5167	light	26.4496466565968
f11	20171221_Baeza_DevAtlas_Liver_1-1	Liver	1-1	1	1	11	0.809226271958594	GVNTDSGSVCR	1xCarbamidomethyl [C10]	Q11136	xaa-Pro dipeptidase	1151.51096	light	21.3379536696782
f11	20171221_Baeza_DevAtlas_Liver_1-1	Liver	1-1	1	1	11	0.809226271958594	GVNSFQVYMAYK	""	P97427	Dihydropyrimidinase-related protein 1	1406.6773	light
f11	20171221_Baeza_DevAtlas_Liver_1-1	Liver	1-1	1	1	11	0.809226271958594	GVNSFQMFMTYK	""	Q9EQF6	Dihydropyrimidinase-related protein 5	1452.66502	light
f11	20171221_Baeza_DevAtlas_Liver_1-1	Liver	1-1	1	1	11	0.809226271958594	GVNSFMVYMAYK	""	Q62188	Dihydropyrimidinase-related protein 3	1409.65921	light
f11	20171221_Baeza_DevAtlas_Liver_1-1	Liver	1-1	1	1	11	0.809226271958594	REEEMR	""	Q9D1D4; Q99K48	Transmembrane emp24 domain-containing protein 10;Non-POU domain-containing octamer-binding protein	849.38833	light	19.4087886688334
f11	20171221_Baeza_DevAtlas_Liver_1-1	Liver	1-1	1	1	11	0.809226271958594	REEFVQWVELLPDAQTPSWLGLPNNAER	""	Q9JHU4	Cytoplasmic dynein 1 heavy chain 1	3294.6542	light	22.3001679190683
f11	20171221_Baeza_DevAtlas_Liver_1-1	Liver	1-1	1	1	11	0.809226271958594	REELIPLILCTACLHPEPK	2xCarbamidomethyl [C10; C13]	Q148V7-1	LisH domain and HEAT repeat-containing protein KIAA1468	2289.20937	light
f11	20171221_Baeza_DevAtlas_Liver_1-1	Liver	1-1	1	1	11	0.809226271958594	GVNLPNAEVDLPGLSEQDLLDLR	""	P53657-1	Pyruvate kinase PKLR	2477.28821	light	25.6971290930227
f11	20171221_Baeza_DevAtlas_Liver_1-1	Liver	1-1	1	1	11	0.809226271958594	RDVQEIFR	""	Q9Z1N5; Q8VDW0-1	spliceosome RNA helicase DDX39B;ATP-dependent RNA helicase DDX39A	1062.56907	light	25.8891302493858
f11	20171221_Baeza_DevAtlas_Liver_1-1	Liver	1-1	1	1	11	0.809226271958594	GVQGFQDYIEK	""	Q6A0A9	Constitutive coactivator of PPAR-gamma-like protein 1	1283.62664	light	22.4219641282431
f11	20171221_Baeza_DevAtlas_Liver_1-1	Liver	1-1	1	1	11	0.809226271958594	GVQGIIVVNTEGIPIK	""	P62627	Dynein light chain roadblock-type 1	1636.96323	light
f11	20171221_Baeza_DevAtlas_Liver_1-1	Liver	1-1	1	1	11	0.809226271958594	GVQLQTHPNVDKK	""	Q5XJY5	Coatomer subunit delta	1463.7965	light	23.5912539903362
f11	20171221_Baeza_DevAtlas_Liver_1-1	Liver	1-1	1	1	11	0.809226271958594	RDDGSWEVIEGYR	""	P26443	"Glutamate dehydrogenase 1	mitochondrial"	1581.72921	light
f11	20171221_Baeza_DevAtlas_Liver_1-1	Liver	1-1	1	1	11	0.809226271958594	RDDNSAANNSANEKER	""	Q62448	Eukaryotic translation initiation factor 4 gamma 2	1790.80121	light	16.8948494886999
f11	20171221_Baeza_DevAtlas_Liver_1-1	Liver	1-1	1	1	11	0.809226271958594	RDELTLEGIK	""	Q91VC3	Eukaryotic initiation factor 4A-III	1173.64738	light	25.1014243197425
f11	20171221_Baeza_DevAtlas_Liver_1-1	Liver	1-1	1	1	11	0.809226271958594	GVTCLSFSK	1xCarbamidomethyl [C4]	Q3UKJ7	WD40 repeat-containing protein SMU1	998.49754	light	23.5620329869287
f11	20171221_Baeza_DevAtlas_Liver_1-1	Liver	1-1	1	1	11	0.809226271958594	RDENVCNFLEGGLLIGGSDNK	1xCarbamidomethyl [C6]	Q9DCR2	AP-3 complex subunit sigma-1	2307.10338	light	19.0797341161428
f11	20171221_Baeza_DevAtlas_Liver_1-1	Liver	1-1	1	1	11	0.809226271958594	RDETALQEEEELQLALALSQSEAEEKER	""	Q99LI8	Hepatocyte growth factor-regulated tyrosine kinase substrate	3244.58155	light
f11	20171221_Baeza_DevAtlas_Liver_1-1	Liver	1-1	1	1	11	0.809226271958594	RDFNHINVELSLLGK	""	P51410	60S ribosomal protein L9	1754.95479	light	23.9773214171301
f11	20171221_Baeza_DevAtlas_Liver_1-1	Liver	1-1	1	1	11	0.809226271958594	RDHALLEEQSK	""	P57780	Alpha-actinin-4	1325.6808	light	24.0796825522268
f11	20171221_Baeza_DevAtlas_Liver_1-1	Liver	1-1	1	1	11	0.809226271958594	RDHFEEAMR	""	Q01853	Transitional endoplasmic reticulum ATPase	1190.53712	light	23.9528077312666
f11	20171221_Baeza_DevAtlas_Liver_1-1	Liver	1-1	1	1	11	0.809226271958594	RDHVFEDSYR	""	Q7TMY8	E3 ubiquitin-protein ligase HUWE1	1323.60764	light
f11	20171221_Baeza_DevAtlas_Liver_1-1	Liver	1-1	1	1	11	0.809226271958594	GVSPEPIHLK	""	Q8K1M6-3; Q8K1M6-1	Isoform 3 of Dynamin-1-like protein;Dynamin-1-like protein	1076.60987	light
f11	20171221_Baeza_DevAtlas_Liver_1-1	Liver	1-1	1	1	11	0.809226271958594	RDNYVPEVSALDQEIIEVDPDTK	""	P63276	40S ribosomal protein S17	2645.29408	light	24.5436694297365
f11	20171221_Baeza_DevAtlas_Liver_1-1	Liver	1-1	1	1	11	0.809226271958594	GVDDLDFFIGDEAIEKPTYATK	""	Q99JY9	actin-related protein 3	2444.18676	light	24.9841971305429
f11	20171221_Baeza_DevAtlas_Liver_1-1	Liver	1-1	1	1	11	0.809226271958594	RDPEDSDVFEEDTHL	""	Q8CAE9-1	Podocalyxin-like protein 2	1803.76678	light
f11	20171221_Baeza_DevAtlas_Liver_1-1	Liver	1-1	1	1	11	0.809226271958594	GVSCSEVTASSLIK	1xCarbamidomethyl [C4]	Q9QYB8	Beta-adducin	1437.72537	light	24.2572869876418
f11	20171221_Baeza_DevAtlas_Liver_1-1	Liver	1-1	1	1	11	0.809226271958594	GVSCQFGPDVTK	1xCarbamidomethyl [C4]	Q60676	Serine/threonine-protein phosphatase 5	1294.60961	light
f11	20171221_Baeza_DevAtlas_Liver_1-1	Liver	1-1	1	1	11	0.809226271958594	RDPTLLVSVVR	""	Q6KAR6	exocyst complex component 3	1254.75285	light
f11	20171221_Baeza_DevAtlas_Liver_1-1	Liver	1-1	1	1	11	0.809226271958594	GVSAIVYMVDAADQEK	""	Q8VEH3	ADP-ribosylation factor-like protein 8A	1695.82581	light	29.167200824749
f11	20171221_Baeza_DevAtlas_Liver_1-1	Liver	1-1	1	1	11	0.809226271958594	GVSAFSTWEK	""	Q8CGF7-1	Transcription elongation regulator 1	1111.54185	light	23.1174410994294
f11	20171221_Baeza_DevAtlas_Liver_1-1	Liver	1-1	1	1	11	0.809226271958594	RDQALTEEHAR	""	Q7TPR4	Alpha-actinin-1	1325.65565	light	22.7876736424392
f11	20171221_Baeza_DevAtlas_Liver_1-1	Liver	1-1	1	1	11	0.809226271958594	RDSHGVAQVR	""	P62301	40S ribosomal protein S13	1124.59193	light	25.3611297201151
f11	20171221_Baeza_DevAtlas_Liver_1-1	Liver	1-1	1	1	11	0.809226271958594	GVQYLNEIKDSVVAGFQWATK	""	P58252	Elongation factor 2	2353.21867	light	26.9260167513615
f11	20171221_Baeza_DevAtlas_Liver_1-1	Liver	1-1	1	1	11	0.809226271958594	RDSQMVVDSFK	""	Q8K012	Formin-binding protein 1-like	1311.63616	light
f11	20171221_Baeza_DevAtlas_Liver_1-1	Liver	1-1	1	1	11	0.809226271958594	GVQYLNEIK	""	P58252	Elongation factor 2	1063.57824	light	28.2899159086217
f11	20171221_Baeza_DevAtlas_Liver_1-1	Liver	1-1	1	1	11	0.809226271958594	GVQVETISPGDGR	""	P26883	Peptidyl-prolyl cis-trans isomerase FKBP1A	1314.66482	light	26.5017243484844
f11	20171221_Baeza_DevAtlas_Liver_1-1	Liver	1-1	1	1	11	0.809226271958594	RDTFNHLTTWLEDAR	""	P53994	Ras-related protein Rab-2A	1874.91438	light
f11	20171221_Baeza_DevAtlas_Liver_1-1	Liver	1-1	1	1	11	0.809226271958594	RDPHLACVAYER	1xCarbamidomethyl [C7]	Q68FD5	Clathrin heavy chain 1	1486.72196	light	24.7984828481201
f11	20171221_Baeza_DevAtlas_Liver_1-1	Liver	1-1	1	1	11	0.809226271958594	RFVGHTK	""	P68040	Receptor of activated protein C kinase 1	844.4788	light	22.8063466485911
f11	20171221_Baeza_DevAtlas_Liver_1-1	Liver	1-1	1	1	11	0.809226271958594	GVDCDIDVPK	1xCarbamidomethyl [C4]	P35235	tyrosine-protein phosphatase non-receptor type 11	1117.5194	light
f11	20171221_Baeza_DevAtlas_Liver_1-1	Liver	1-1	1	1	11	0.809226271958594	RFVNVVPTFGK	""	P62862	40S ribosomal protein S30	1263.72082	light	23.8965993626942
f11	20171221_Baeza_DevAtlas_Liver_1-1	Liver	1-1	1	1	11	0.809226271958594	RKPYHK	""	P62242	40S ribosomal protein S8	828.48388	light	18.3199023687714
f11	20171221_Baeza_DevAtlas_Liver_1-1	Liver	1-1	1	1	11	0.809226271958594	GTFQIVYK	""	Q99J36	THUMP domain-containing protein 1	955.52474	light
f11	20171221_Baeza_DevAtlas_Liver_1-1	Liver	1-1	1	1	11	0.809226271958594	GTFPDAR	""	Q99K48	Non-POU domain-containing octamer-binding protein	763.37333	light	24.4644092054706
f11	20171221_Baeza_DevAtlas_Liver_1-1	Liver	1-1	1	1	11	0.809226271958594	RKVDWLTEK	""	P60843; P10630-1; Q91VC3	Eukaryotic initiation factor 4A-I;eukaryotic initiation factor 4A-II;Eukaryotic initiation factor 4A-III	1174.65788	light	26.1160914946467
f11	20171221_Baeza_DevAtlas_Liver_1-1	Liver	1-1	1	1	11	0.809226271958594	RLAADFSVPLIIDIK	""	B2RQC6	CAD protein	1670.98397	light
f11	20171221_Baeza_DevAtlas_Liver_1-1	Liver	1-1	1	1	11	0.809226271958594	GTFIADSHQNFALFFQLVDVNTGAELTPHQTFVR	""	Q9DBG6	Dolichyl-diphosphooligosaccharide--protein glycosyltransferase subunit 2	3820.90818	light	24.6833860819102
f11	20171221_Baeza_DevAtlas_Liver_1-1	Liver	1-1	1	1	11	0.809226271958594	RLAGGDWFTSR	""	Q76MZ3	serine/threonine-protein phosphatase 2A 65 kDa regulatory subunit A alpha isoform	1265.63854	light	20.0865175577833
f11	20171221_Baeza_DevAtlas_Liver_1-1	Liver	1-1	1	1	11	0.809226271958594	RLANVVR	""	Q8BIV3; Q8BKC5-1	ran-binding protein 6;Importin-5	827.521	light	23.2373711794262
f11	20171221_Baeza_DevAtlas_Liver_1-1	Liver	1-1	1	1	11	0.809226271958594	GTFDNAETKK	""	Q9JHU4	Cytoplasmic dynein 1 heavy chain 1	1110.54258	light	19.7669156522548
f11	20171221_Baeza_DevAtlas_Liver_1-1	Liver	1-1	1	1	11	0.809226271958594	GTFDNAETK	""	Q9JHU4	Cytoplasmic dynein 1 heavy chain 1	982.44762	light	19.6097846240286
f11	20171221_Baeza_DevAtlas_Liver_1-1	Liver	1-1	1	1	11	0.809226271958594	GTFDIYVK	""	P31324	cAMP-dependent protein kinase type II-beta regulatory subunit	942.49311	light	23.638895340495
f11	20171221_Baeza_DevAtlas_Liver_1-1	Liver	1-1	1	1	11	0.809226271958594	RLAPITSDPTEAAAVGAVEASFK	""	P52480	Pyruvate kinase PKM	2301.2085	light	22.8376214854052
f11	20171221_Baeza_DevAtlas_Liver_1-1	Liver	1-1	1	1	11	0.809226271958594	GTFASLSELHCDKLHVDPENFR	1xCarbamidomethyl [C11]	P02088; P02089	Hemoglobin subunit beta-1;Hemoglobin subunit beta-2	2572.2249	light	33.2544767694359
f11	20171221_Baeza_DevAtlas_Liver_1-1	Liver	1-1	1	1	11	0.809226271958594	RLATLLGLQAPPTR	""	P23116	Eukaryotic translation initiation factor 3 subunit A	1506.91147	light	23.4472295568055
f11	20171221_Baeza_DevAtlas_Liver_1-1	Liver	1-1	1	1	11	0.809226271958594	GTFANIR	""	P28271	Cytoplasmic aconitate hydratase	778.42061	light	22.7433712582811
f11	20171221_Baeza_DevAtlas_Liver_1-1	Liver	1-1	1	1	11	0.809226271958594	GTFADKEK	""	Q9CQI7	U2 small nuclear ribonucleoprotein B''	895.45197	light	21.57289555484
f11	20171221_Baeza_DevAtlas_Liver_1-1	Liver	1-1	1	1	11	0.809226271958594	GTEVQVDDIKR	""	Q9WTM5	RuvB-like 2	1259.65901	light	22.6419269336004
f11	20171221_Baeza_DevAtlas_Liver_1-1	Liver	1-1	1	1	11	0.809226271958594	RLCLQSIAFISR	1xCarbamidomethyl [C3]	Q9CR67	Transmembrane protein 33	1463.81513	light
f11	20171221_Baeza_DevAtlas_Liver_1-1	Liver	1-1	1	1	11	0.809226271958594	GTELWLGVDALGLNIYEHDDKLTPK	""	P26043	radixin	2797.44069	light	24.7489431195628
f11	20171221_Baeza_DevAtlas_Liver_1-1	Liver	1-1	1	1	11	0.809226271958594	GTEITHAVVIK	""	Q8R1B4	Eukaryotic translation initiation factor 3 subunit C	1167.6732	light	25.2175771845198
f11	20171221_Baeza_DevAtlas_Liver_1-1	Liver	1-1	1	1	11	0.809226271958594	RLDECEEAFQGTK	1xCarbamidomethyl [C5]	P61290	Proteasome activator complex subunit 3	1582.7166	light	24.8887425522595
f11	20171221_Baeza_DevAtlas_Liver_1-1	Liver	1-1	1	1	11	0.809226271958594	RLDEEEEDNEGGEWER	""	Q8R1B4	Eukaryotic translation initiation factor 3 subunit C	1991.82133	light	24.2817023034015
f11	20171221_Baeza_DevAtlas_Liver_1-1	Liver	1-1	1	1	11	0.809226271958594	GTEDITSPHGIPLDLLDR	""	P60122	RuvB-like 1	1948.99745	light
f11	20171221_Baeza_DevAtlas_Liver_1-1	Liver	1-1	1	1	11	0.809226271958594	GTEDFIVESLDASFR	""	Q9CY50	Translocon-associated protein subunit alpha	1685.80171	light	26.0478715002511
f11	20171221_Baeza_DevAtlas_Liver_1-1	Liver	1-1	1	1	11	0.809226271958594	RLDEELEDAEK	""	Q99JI4	26S proteasome non-ATPase regulatory subunit 6	1346.64341	light
f11	20171221_Baeza_DevAtlas_Liver_1-1	Liver	1-1	1	1	11	0.809226271958594	RKPVEGYDISFLITNFHTEQMYK	""	P59999	Actin-related protein 2/3 complex subunit 4	2816.40761	light
f11	20171221_Baeza_DevAtlas_Liver_1-1	Liver	1-1	1	1	11	0.809226271958594	GTDTVAGLALIK	""	""	""	1158.67286	light	22.3976312901194
f11	20171221_Baeza_DevAtlas_Liver_1-1	Liver	1-1	1	1	11	0.809226271958594	GTFSQLSELHCDK	1xCarbamidomethyl [C11]	""	""	1521.70022	light	33.2381765877231
f11	20171221_Baeza_DevAtlas_Liver_1-1	Liver	1-1	1	1	11	0.809226271958594	RKPEEESPR	""	Q99MD9-1	Nuclear autoantigenic sperm protein	1127.58036	light	18.8274147166934
f11	20171221_Baeza_DevAtlas_Liver_1-1	Liver	1-1	1	1	11	0.809226271958594	RGWDENVYYTVPLVR	""	O55125	Protein NipSnap homolog 1	1866.94971	light	21.868596136472
f11	20171221_Baeza_DevAtlas_Liver_1-1	Liver	1-1	1	1	11	0.809226271958594	GTHMQHAYDFYKPDMLSEYPVVDGK	""	Q8JZK9	"hydroxymethylglutaryl-CoA synthase	cytoplasmic"	2928.33313	light
f11	20171221_Baeza_DevAtlas_Liver_1-1	Liver	1-1	1	1	11	0.809226271958594	RHDYWLLAGIINHGYAR	""	Q6PDQ2	Chromodomain-helicase-DNA-binding protein 4	2055.06714	light
f11	20171221_Baeza_DevAtlas_Liver_1-1	Liver	1-1	1	1	11	0.809226271958594	RHLTGEFEK	""	P62827	GTP-binding nuclear protein RAN	1116.57963	light	20.2154097617529
f11	20171221_Baeza_DevAtlas_Liver_1-1	Liver	1-1	1	1	11	0.809226271958594	GTGVVTSVPSDSPDDIAALR	""	Q8BMJ2	"Leucine--tRNA ligase	cytoplasmic"	1956.98727	light
f11	20171221_Baeza_DevAtlas_Liver_1-1	Liver	1-1	1	1	11	0.809226271958594	RHPDYSVSLLLR	""	P07724	Serum albumin	1455.80667	light	26.9652684976778
f11	20171221_Baeza_DevAtlas_Liver_1-1	Liver	1-1	1	1	11	0.809226271958594	RHPYFYAPELLYYAEQYNEILTQCCAEADKESCLTPK	3xCarbamidomethyl [C24; C25; C33]	P07724	Serum albumin	4571.09923	light	26.0716034811654
f11	20171221_Baeza_DevAtlas_Liver_1-1	Liver	1-1	1	1	11	0.809226271958594	GTGTDEDALIEILTTR	""	O35639	annexin A3	1704.86503	light	22.6752168787154
f11	20171221_Baeza_DevAtlas_Liver_1-1	Liver	1-1	1	1	11	0.809226271958594	RHVFGESDELIGQK	""	P17751	Triosephosphate isomerase	1614.82344	light	25.8745848106969
f11	20171221_Baeza_DevAtlas_Liver_1-1	Liver	1-1	1	1	11	0.809226271958594	RHWGGNVLGPK	""	P12970	60S ribosomal protein L7a	1220.6647	light	24.6913869956392
f11	20171221_Baeza_DevAtlas_Liver_1-1	Liver	1-1	1	1	11	0.809226271958594	RKDPELWGSVLLESNPYR	""	Q68FD5	Clathrin heavy chain 1	2159.12438	light	24.8125380268335
f11	20171221_Baeza_DevAtlas_Liver_1-1	Liver	1-1	1	1	11	0.809226271958594	GTGIVSAPVPK	""	P25444	40S ribosomal protein S2	1025.59897	light	28.8170126167222
f11	20171221_Baeza_DevAtlas_Liver_1-1	Liver	1-1	1	1	11	0.809226271958594	GTGLQPGEEELPDIAPPLVTPDEPK	""	P56399	Ubiquitin carboxyl-terminal hydrolase 5	2599.31375	light	23.5625516904935
f11	20171221_Baeza_DevAtlas_Liver_1-1	Liver	1-1	1	1	11	0.809226271958594	RKEDEVEEWQHR	""	P26040	Ezrin	1640.77756	light	22.5995094456992
f11	20171221_Baeza_DevAtlas_Liver_1-1	Liver	1-1	1	1	11	0.809226271958594	GTGGVDTAAVGGVFDVSNADR	""	Q04447	Creatine kinase B-type	1964.93082	light	23.6592925862236
f11	20171221_Baeza_DevAtlas_Liver_1-1	Liver	1-1	1	1	11	0.809226271958594	RKEEEVQQQK	""	Q3TDN2-1	FAS-associated factor 2	1301.6808	light	18.6446331769861
f11	20171221_Baeza_DevAtlas_Liver_1-1	Liver	1-1	1	1	11	0.809226271958594	RKGDEVDGTDEVAK	""	P11103	Poly [ADP-ribose] polymerase 1	1518.73944	light	20.497398823952
f11	20171221_Baeza_DevAtlas_Liver_1-1	Liver	1-1	1	1	11	0.809226271958594	GTGFDGDQCLGVQLLELGR	1xCarbamidomethyl [C9]	P59328	WD repeat and HMG-box DNA-binding protein 1	2034.99131	light	23.0804276907955
f11	20171221_Baeza_DevAtlas_Liver_1-1	Liver	1-1	1	1	11	0.809226271958594	GTGFAGIDSSSPEVK	""	P60335	Poly(RC)-binding protein 1	1451.70126	light
f11	20171221_Baeza_DevAtlas_Liver_1-1	Liver	1-1	1	1	11	0.809226271958594	RKPDQTLDEDDPGAAPLK	""	P18572-1	Basigin	1965.98761	light	22.2072233428174
f11	20171221_Baeza_DevAtlas_Liver_1-1	Liver	1-1	1	1	11	0.809226271958594	GTGASGSFKLNKK	""	P43274; P43276; P15864; P43277	Histone H1.4;Histone H1.5;Histone H1.2;Histone H1.3	1294.71138	light	18.5356301642601
f11	20171221_Baeza_DevAtlas_Liver_1-1	Liver	1-1	1	1	11	0.809226271958594	RKPDTIEVQQMK	""	P26043; P26041; P26040	radixin;Moesin;Ezrin	1472.78897	light	25.0522308321217
f11	20171221_Baeza_DevAtlas_Liver_1-1	Liver	1-1	1	1	11	0.809226271958594	GTGASGSFK	""	P43274; P43276; P15864; P43277	Histone H1.4;Histone H1.5;Histone H1.2;Histone H1.3	811.39446	light
f11	20171221_Baeza_DevAtlas_Liver_1-1	Liver	1-1	1	1	11	0.809226271958594	GTGARPYTGK	""	Q8BGQ7	"Alanine--tRNA ligase	cytoplasmic"	1007.52687	light
f11	20171221_Baeza_DevAtlas_Liver_1-1	Liver	1-1	1	1	11	0.809226271958594	GTGAASFDEFGNSK	""	P62915	Transcription initiation factor IIB	1387.61245	light	22.046504730148
f11	20171221_Baeza_DevAtlas_Liver_1-1	Liver	1-1	1	1	11	0.809226271958594	GTFSQLSELHCDKLHVDPENFR	1xCarbamidomethyl [C11]	""	""	2629.24636	light	31.5964731406094
f11	20171221_Baeza_DevAtlas_Liver_1-1	Liver	1-1	1	1	11	0.809226271958594	RLDFDYKK	""	Q62420; Q62419	Endophilin-A1;Endophilin-A2	1084.57857	light	21.9106643209654
f11	20171221_Baeza_DevAtlas_Liver_1-1	Liver	1-1	1	1	11	0.809226271958594	RLDIAGR	""	P61161	Actin-related protein 2	800.47371	light	25.356053534648
f11	20171221_Baeza_DevAtlas_Liver_1-1	Liver	1-1	1	1	11	0.809226271958594	GTDIMYTGTLDCWR	1xCarbamidomethyl [C12]	P51881	ADP/ATP translocase 2	1688.7407	light	24.4686424368126
f11	20171221_Baeza_DevAtlas_Liver_1-1	Liver	1-1	1	1	11	0.809226271958594	RLEEQQR	""	P97820; P83510	Mitogen-activated protein kinase kinase kinase kinase 4;Traf2 and NCK-interacting protein kinase	958.50647	light	16.4698821169041
f11	20171221_Baeza_DevAtlas_Liver_1-1	Liver	1-1	1	1	11	0.809226271958594	RLEGLSK	""	Q8C172	Ceramide synthase 6	802.47813	light
f11	20171221_Baeza_DevAtlas_Liver_1-1	Liver	1-1	1	1	11	0.809226271958594	RLEGTNVTVNVLHPGIVR	""	Q9ERI6	Retinol dehydrogenase 14	1974.12432	light
f11	20171221_Baeza_DevAtlas_Liver_1-1	Liver	1-1	1	1	11	0.809226271958594	GSVSCPTCQAVGR	2xCarbamidomethyl [C5; C8]	Q69Z99	Zinc finger protein 512	1378.62019	light	19.6391100354911
f11	20171221_Baeza_DevAtlas_Liver_1-1	Liver	1-1	1	1	11	0.809226271958594	GSVPLFWEQPGLQVGSHR	""	Q8CHC4	Synaptojanin-1	1994.02427	light
f11	20171221_Baeza_DevAtlas_Liver_1-1	Liver	1-1	1	1	11	0.809226271958594	RLEIEHSVPK	""	O88477	Insulin-like growth factor 2 mRNA-binding protein 1	1207.67935	light	25.1024906093348
f11	20171221_Baeza_DevAtlas_Liver_1-1	Liver	1-1	1	1	11	0.809226271958594	RIELLEEVKR	""	Q8CFQ3	Intron-binding protein aquarius	1284.76341	light	22.1885551927165
f11	20171221_Baeza_DevAtlas_Liver_1-1	Liver	1-1	1	1	11	0.809226271958594	GSVLPNSDKK	""	P32020	Non-specific lipid-transfer protein	1044.5684	light	22.8886982917877
f11	20171221_Baeza_DevAtlas_Liver_1-1	Liver	1-1	1	1	11	0.809226271958594	GSVLEPEGTVEIK	""	Q5SWU9-1	Acetyl-CoA carboxylase 1	1357.72094	light	23.2342830093099
f11	20171221_Baeza_DevAtlas_Liver_1-1	Liver	1-1	1	1	11	0.809226271958594	GSVHDFPEFDANQDAEALYTAMK	""	P14824	annexin A6	2556.13474	light	23.4960097858215
f11	20171221_Baeza_DevAtlas_Liver_1-1	Liver	1-1	1	1	11	0.809226271958594	GSVAEAEDCYNTALR	1xCarbamidomethyl [C9]	Q8CGY8-2; Q8CGY8-1	Isoform 2 of UDP-N-acetylglucosamine--peptide N-acetylglucosaminyltransferase 110 kDa subunit;UDP-N-acetylglucosamine--peptide N-acetylglucosaminyltransferase 110 kDa subunit	1655.73298	light
f11	20171221_Baeza_DevAtlas_Liver_1-1	Liver	1-1	1	1	11	0.809226271958594	RIEPADAHVLQK	""	Q6PGB6-1	N-alpha-acetyltransferase 50	1376.76447	light	24.6603844146078
f11	20171221_Baeza_DevAtlas_Liver_1-1	Liver	1-1	1	1	11	0.809226271958594	RLESIATTLVSHK	""	Q810B6-1	Rabankyrin-5	1454.83255	light
f11	20171221_Baeza_DevAtlas_Liver_1-1	Liver	1-1	1	1	11	0.809226271958594	RLETVALPLQGLEDLAADR	""	Q9QXZ0-3	Isoform 3 of Microtubule-actin cross-linking factor 1	2080.13969	light	19.3908776848362
f11	20171221_Baeza_DevAtlas_Liver_1-1	Liver	1-1	1	1	11	0.809226271958594	GSTGFGQDSILSLPGNVGHQDVK	""	Q8R146	Acylamino-acid-releasing enzyme	2313.14696	light
f11	20171221_Baeza_DevAtlas_Liver_1-1	Liver	1-1	1	1	11	0.809226271958594	GSTDNLMDDIER	""	P42932	T-complex protein 1 subunit theta	1365.59508	light	26.0057215093526
f11	20171221_Baeza_DevAtlas_Liver_1-1	Liver	1-1	1	1	11	0.809226271958594	RLEVADGGLDSAELATQLGVEHQAVVGAVK	""	Q8C0C7	Phenylalanine--tRNA ligase alpha subunit	3032.6011	light	24.360828033346
f11	20171221_Baeza_DevAtlas_Liver_1-1	Liver	1-1	1	1	11	0.809226271958594	RLEVER	""	P03995; Q922Q8	Glial fibrillary acidic protein;Leucine-rich repeat-containing protein 59	801.45773	light	24.8307223585708
f11	20171221_Baeza_DevAtlas_Liver_1-1	Liver	1-1	1	1	11	0.809226271958594	GSTAPVGGGSFPTITPR	""	Q922R8	Protein disulfide-isomerase A6	1601.8282	light	27.9725488211395
f11	20171221_Baeza_DevAtlas_Liver_1-1	Liver	1-1	1	1	11	0.809226271958594	GSSYSGLLER	""	Q8C5H8-1	"NAD kinase 2	mitochondrial"	1068.53201	light
f11	20171221_Baeza_DevAtlas_Liver_1-1	Liver	1-1	1	1	11	0.809226271958594	RLEVTWQTPSTWPDPESFPLK	""	O88507	Ciliary neurotrophic factor receptor subunit alpha	2514.26635	light
f11	20171221_Baeza_DevAtlas_Liver_1-1	Liver	1-1	1	1	11	0.809226271958594	GSSYGVTSTESYK	""	Q99KG3	RNA-binding protein 10	1365.61687	light
f11	20171221_Baeza_DevAtlas_Liver_1-1	Liver	1-1	1	1	11	0.809226271958594	RIEYIEAR	""	Q91VR8	Protein BRICK1	1049.57382	light	23.5391908845913
f11	20171221_Baeza_DevAtlas_Liver_1-1	Liver	1-1	1	1	11	0.809226271958594	GSSVVAYEGQSWHDYCFHCK	2xCarbamidomethyl [C16; C19]	P97447-1	Four and a half LIM domains protein 1	2417.00738	light
f11	20171221_Baeza_DevAtlas_Liver_1-1	Liver	1-1	1	1	11	0.809226271958594	RLFEGNALLR	""	Q6ZWN5	40S ribosomal protein S9	1188.68477	light	26.7932117829491
f11	20171221_Baeza_DevAtlas_Liver_1-1	Liver	1-1	1	1	11	0.809226271958594	RLEEPSLR	""	Q8K1M6-3; Q8K1M6-1	Isoform 3 of Dynamin-1-like protein;Dynamin-1-like protein	999.55817	light	23.7093773786402
f11	20171221_Baeza_DevAtlas_Liver_1-1	Liver	1-1	1	1	11	0.809226271958594	GSWACSIFDLK	1xCarbamidomethyl [C5]	Q8R1A4	Dedicator of cytokinesis protein 7	1283.60888	light	20.1783955701952
f11	20171221_Baeza_DevAtlas_Liver_1-1	Liver	1-1	1	1	11	0.809226271958594	RLEEIPLIK	""	P23116	Eukaryotic translation initiation factor 3 subunit A	1110.68812	light	25.9990779993624
f11	20171221_Baeza_DevAtlas_Liver_1-1	Liver	1-1	1	1	11	0.809226271958594	RLEELLR	""	Q9CZU3	Superkiller viralicidic activity 2-like 2	928.55744	light	24.5785182715474
f11	20171221_Baeza_DevAtlas_Liver_1-1	Liver	1-1	1	1	11	0.809226271958594	RLDLDAAK	""	Q9JK48; Q9JK48-2	Endophilin-B1;Isoform 2 of Endophilin-B1	901.51016	light
f11	20171221_Baeza_DevAtlas_Liver_1-1	Liver	1-1	1	1	11	0.809226271958594	RLDLDACK	1xCarbamidomethyl [C7]	Q8R3V5-1	Isoform 1 of Endophilin-B2	990.50369	light	18.6083938081137
f11	20171221_Baeza_DevAtlas_Liver_1-1	Liver	1-1	1	1	11	0.809226271958594	RLDLSELLTHIPR	""	""	""	1562.9013	light
f11	20171221_Baeza_DevAtlas_Liver_1-1	Liver	1-1	1	1	11	0.809226271958594	RLDLVHTAALMLDK	""	Q6P4T2	U5 small nuclear ribonucleoprotein 200 kDa helicase	1595.89377	light
f11	20171221_Baeza_DevAtlas_Liver_1-1	Liver	1-1	1	1	11	0.809226271958594	RLDQELDFILSQQK	""	Q63850	nuclear pore glycoprotein p62	1732.92282	light	24.5697121930169
f11	20171221_Baeza_DevAtlas_Liver_1-1	Liver	1-1	1	1	11	0.809226271958594	RLDVFEK	""	Q3TXS7	26S proteasome non-ATPase regulatory subunit 1	906.50434	light	25.9770032396721
f11	20171221_Baeza_DevAtlas_Liver_1-1	Liver	1-1	1	1	11	0.809226271958594	RLDVTVQSFGWSDR	""	Q80VD1; Q3TJZ6	Protein Fam98b;protein FAM98A	1665.83434	light	23.8226305866089
f11	20171221_Baeza_DevAtlas_Liver_1-1	Liver	1-1	1	1	11	0.809226271958594	RLDYITAEIKR	""	Q03958	Prefoldin subunit 6	1377.78487	light	22.7674742561716
f11	20171221_Baeza_DevAtlas_Liver_1-1	Liver	1-1	1	1	11	0.809226271958594	GTAYVVYEDIFDAK	""	P59708	Splicing factor 3B subunit 6	1590.76862	light	23.8371078330659
f11	20171221_Baeza_DevAtlas_Liver_1-1	Liver	1-1	1	1	11	0.809226271958594	GTAYTFFTPGNLK	""	Q501J6	Probable ATP-dependent RNA helicase DDX17	1416.71579	light	25.1382060112643
f11	20171221_Baeza_DevAtlas_Liver_1-1	Liver	1-1	1	1	11	0.809226271958594	GTAVVNGEFK	""	P20108	"Thioredoxin-dependent peroxide reductase	mitochondrial"	1021.53129	light
f11	20171221_Baeza_DevAtlas_Liver_1-1	Liver	1-1	1	1	11	0.809226271958594	RLEAELAAHEPAIQGVLDTGKK	""	P16546; P16546-2	"Spectrin alpha chain	non-erythrocytic 1;Isoform 2 of Spectrin alpha chain	non-erythrocytic 1"	2346.27758
f11	20171221_Baeza_DevAtlas_Liver_1-1	Liver	1-1	1	1	11	0.809226271958594	RGVMLAVDAVIAELKK	""	P63038-1	"60 kDa heat shock protein	mitochondrial"	1713.00914	light
f11	20171221_Baeza_DevAtlas_Liver_1-1	Liver	1-1	1	1	11	0.809226271958594	RLEAFEHPNVVR	""	P30285	Cyclin-dependent kinase 4	1466.78627	light	23.5867050080993
f11	20171221_Baeza_DevAtlas_Liver_1-1	Liver	1-1	1	1	11	0.809226271958594	GTAFGGWK	""	P28474	alcohol dehydrogenase class-3	823.40971	light	24.6188622206617
f11	20171221_Baeza_DevAtlas_Liver_1-1	Liver	1-1	1	1	11	0.809226271958594	GTADVHFER	""	O08583-1	THO complex subunit 4	1031.49048	light	26.0134155394039
f11	20171221_Baeza_DevAtlas_Liver_1-1	Liver	1-1	1	1	11	0.809226271958594	RLECLKEDVQR	1xCarbamidomethyl [C4]	Q6A068	Cell division cycle 5-like protein	1445.75292	light
f11	20171221_Baeza_DevAtlas_Liver_1-1	Liver	1-1	1	1	11	0.809226271958594	RLECVEPNCR	2xCarbamidomethyl [C4; C9]	P83882	60S ribosomal protein L36a	1332.61472	light	25.1413077941995
f11	20171221_Baeza_DevAtlas_Liver_1-1	Liver	1-1	1	1	11	0.809226271958594	RLEDLSESIVNDFAYMK	""	Q9D1D4	Transmembrane emp24 domain-containing protein 10	2029.98992	light	24.1839342684837
f11	20171221_Baeza_DevAtlas_Liver_1-1	Liver	1-1	1	1	11	0.809226271958594	RIEDVTPIPSDSTR	""	P62264	40S ribosomal protein S14	1585.81802	light	24.0502027616689
f11	20171221_Baeza_DevAtlas_Liver_1-1	Liver	1-1	1	1	11	0.809226271958594	GSYVSIHSSGFR	""	Q9Z1N5; Q8VDW0-1	spliceosome RNA helicase DDX39B;ATP-dependent RNA helicase DDX39A	1296.63312	light	27.2334462986881
f11	20171221_Baeza_DevAtlas_Liver_1-1	Liver	1-1	1	1	11	0.809226271958594	GSYTAQFEHTILLRPTCK	1xCarbamidomethyl [C17]	O08663	methionine aminopeptidase 2	2122.07498	light	24.4760663200517
f11	20171221_Baeza_DevAtlas_Liver_1-1	Liver	1-1	1	1	11	0.809226271958594	RLEEALMADMLAHVEELAR	""	Q9Z2D8-1	methyl-CpG-binding domain protein 3	2197.11038	light	21.4726447350528
f11	20171221_Baeza_DevAtlas_Liver_1-1	Liver	1-1	1	1	11	0.809226271958594	GSYQLQAQMNR	""	Q91V09	WD repeat-containing protein 13	1295.61609	light
f11	20171221_Baeza_DevAtlas_Liver_1-1	Liver	1-1	1	1	11	0.809226271958594	RLEEEADR	""	Q3TCH7; A2A432-1	cullin-4A;Cullin-4B	1017.49596	light	21.5446093984976
f11	20171221_Baeza_DevAtlas_Liver_1-1	Liver	1-1	1	1	11	0.809226271958594	GSYGDLGGPIITTQVTIPK	""	P61979-3; P61979	Isoform 3 of Heterogeneous nuclear ribonucleoprotein K;Heterogeneous nuclear ribonucleoprotein K	1917.03277	light
f11	20171221_Baeza_DevAtlas_Liver_1-1	Liver	1-1	1	1	11	0.809226271958594	RLEAGAMVLADR	""	P25206	DNA replication licensing factor mcm3	1301.69943	light	24.0236545371295
f11	20171221_Baeza_DevAtlas_Liver_1-1	Liver	1-1	1	1	11	0.809226271958594	RLFIHESIHDEVVNR	""	""	""	1863.9824	light	22.6116628305962
f11	20171221_Baeza_DevAtlas_Liver_1-1	Liver	1-1	1	1	11	0.809226271958594	RGVMLAVDAVIAELK	""	P63038-1	"60 kDa heat shock protein	mitochondrial"	1584.91417	light
f11	20171221_Baeza_DevAtlas_Liver_1-1	Liver	1-1	1	1	11	0.809226271958594	RGTLVAER	""	Q9WUM3	Coronin-1B	901.52139	light	24.3868774002876
f11	20171221_Baeza_DevAtlas_Liver_1-1	Liver	1-1	1	1	11	0.809226271958594	GTVSFHSHSDHR	""	Q91W50	cold shock domain-containing protein E1	1366.62469	light	21.5576879267245
f11	20171221_Baeza_DevAtlas_Liver_1-1	Liver	1-1	1	1	11	0.809226271958594	RGESMQPNRR	""	Q9Z1D1	Eukaryotic translation initiation factor 3 subunit G	1230.61201	light	21.0783669786626
f11	20171221_Baeza_DevAtlas_Liver_1-1	Liver	1-1	1	1	11	0.809226271958594	GTVMYVGLTDFKPGYWVGVR	""	Q9D1E6	tubulin-folding cofactor B	2245.14742	light
f11	20171221_Baeza_DevAtlas_Liver_1-1	Liver	1-1	1	1	11	0.809226271958594	GTVLLSGPR	""	P35980	60S ribosomal protein L18	899.53089	light	28.0449835346196
f11	20171221_Baeza_DevAtlas_Liver_1-1	Liver	1-1	1	1	11	0.809226271958594	RGEVPAELR	""	Q9CZ44-1	NSFL1 cofactor p47	1026.56907	light	23.8483288522075
f11	20171221_Baeza_DevAtlas_Liver_1-1	Liver	1-1	1	1	11	0.809226271958594	RGEVPAELRR	""	Q9CZ44-1	NSFL1 cofactor p47	1182.67018	light	23.9265142608417
f11	20171221_Baeza_DevAtlas_Liver_1-1	Liver	1-1	1	1	11	0.809226271958594	GTVLDQVPVNPSLYLIK	""	Q61142	Spindlin-1	1856.05278	light
f11	20171221_Baeza_DevAtlas_Liver_1-1	Liver	1-1	1	1	11	0.809226271958594	RGFAFVTFDDHDSVDK	""	P49312-1	Heterogeneous nuclear ribonucleoprotein A1	1855.86095	light	20.6683427051549
f11	20171221_Baeza_DevAtlas_Liver_1-1	Liver	1-1	1	1	11	0.809226271958594	GTVGSILDR	""	P61222	ATP-binding cassette sub-family E member 1	917.50507	light	25.4126141644007
f11	20171221_Baeza_DevAtlas_Liver_1-1	Liver	1-1	1	1	11	0.809226271958594	RGFAFVTFDDHDTVDK	""	Q8BG05-2; Q8BG05	Isoform 2 of Heterogeneous nuclear ribonucleoprotein A3;Heterogeneous nuclear ribonucleoprotein A3	1869.8766	light	24.7558280807216
f11	20171221_Baeza_DevAtlas_Liver_1-1	Liver	1-1	1	1	11	0.809226271958594	GTVGEPTYDAEFQHFLR	""	Q9JHU4	Cytoplasmic dynein 1 heavy chain 1	1966.92937	light	22.8869022057598
f11	20171221_Baeza_DevAtlas_Liver_1-1	Liver	1-1	1	1	11	0.809226271958594	GTVEPQLEAR	""	Q8BTM8	Filamin-A	1099.57421	light	24.8243092971035
f11	20171221_Baeza_DevAtlas_Liver_1-1	Liver	1-1	1	1	11	0.809226271958594	GTVDCVQAR	1xCarbamidomethyl [C5]	Q61823	Programmed cell death protein 4	1005.4782	light	20.7640666234064
f11	20171221_Baeza_DevAtlas_Liver_1-1	Liver	1-1	1	1	11	0.809226271958594	GTVCAANDFNPDADAK	1xCarbamidomethyl [C4]	P14824	annexin A6	1665.71732	light	24.4470719985078
f11	20171221_Baeza_DevAtlas_Liver_1-1	Liver	1-1	1	1	11	0.809226271958594	GTVACGQPPVVENAK	1xCarbamidomethyl [C5]	Q62059-1	Versican core protein	1526.76315	light
f11	20171221_Baeza_DevAtlas_Liver_1-1	Liver	1-1	1	1	11	0.809226271958594	GTTVTPDKR	""	Q9JKV1	Proteasomal ubiquitin receptor ADRM1	974.52653	light	19.5635888293933
f11	20171221_Baeza_DevAtlas_Liver_1-1	Liver	1-1	1	1	11	0.809226271958594	GTTPSYVAFTDTER	""	""	""	1544.72273	light	26.1558349803089
f11	20171221_Baeza_DevAtlas_Liver_1-1	Liver	1-1	1	1	11	0.809226271958594	GTTPLHVAAK	""	Q68FF6	ARF GTPase-activating protein GIT1	994.56801	light	19.0060490014972
f11	20171221_Baeza_DevAtlas_Liver_1-1	Liver	1-1	1	1	11	0.809226271958594	RGFCFITYTDEEPVKK	1xCarbamidomethyl [C4]	Q9Z130	Heterogeneous nuclear ribonucleoprotein D-like	1989.97387	light	23.9500650364206
f11	20171221_Baeza_DevAtlas_Liver_1-1	Liver	1-1	1	1	11	0.809226271958594	RGFEVVYMTEPIDEYCVQQLK	1xCarbamidomethyl [C16]	P11499	Heat shock protein HSP 90-beta	2604.24727	light	24.1500872078098
f11	20171221_Baeza_DevAtlas_Liver_1-1	Liver	1-1	1	1	11	0.809226271958594	GTTITLVLK	""	P08113	Endoplasmin	945.59791	light	26.3403850287445
f11	20171221_Baeza_DevAtlas_Liver_1-1	Liver	1-1	1	1	11	0.809226271958594	RGFGFVEFEDPR	""	O35326	Serine/arginine-rich splicing factor 5	1455.70154	light	20.0931306010975
f11	20171221_Baeza_DevAtlas_Liver_1-1	Liver	1-1	1	1	11	0.809226271958594	RGFGFVTFDDHDPVDK	""	O88569	heterogeneous nuclear ribonucleoproteins A2/B1	1851.86604	light	25.0722583113781
f11	20171221_Baeza_DevAtlas_Liver_1-1	Liver	1-1	1	1	11	0.809226271958594	RGFGFVYFQSHDAADK	""	Q9CX86	Heterogeneous nuclear ribonucleoprotein A0	1844.87146	light
f11	20171221_Baeza_DevAtlas_Liver_1-1	Liver	1-1	1	1	11	0.809226271958594	RGFSEEQLR	""	Q9R1Q8	Transgelin-3	1121.5698	light
f11	20171221_Baeza_DevAtlas_Liver_1-1	Liver	1-1	1	1	11	0.809226271958594	RGEIVR	""	Q9DBF1-2	Isoform 2 of Alpha-aminoadipic semialdehyde dehydrogenase	729.4366	light	23.1867250693529
f11	20171221_Baeza_DevAtlas_Liver_1-1	Liver	1-1	1	1	11	0.809226271958594	GTTAVLTEK	""	P70195	Proteasome subunit beta type-7	919.50949	light	25.2318492242142
f11	20171221_Baeza_DevAtlas_Liver_1-1	Liver	1-1	1	1	11	0.809226271958594	RGEFCIAK	1xCarbamidomethyl [C5]	Q78PY7	staphylococcal nuclease domain-containing protein 1	980.49821	light	25.6154636191072
f11	20171221_Baeza_DevAtlas_Liver_1-1	Liver	1-1	1	1	11	0.809226271958594	GTVVYGEPITASLGTDGSHYWSK	""	O08553	Dihydropyrimidinase-related protein 2	2425.16703	light	23.8366486974708
f11	20171221_Baeza_DevAtlas_Liver_1-1	Liver	1-1	1	1	11	0.809226271958594	GVCTEAGMYALR	1xCarbamidomethyl [C3]	P62196	26S proteasome regulatory subunit 8	1327.61332	light	20.9394729524443
f11	20171221_Baeza_DevAtlas_Liver_1-1	Liver	1-1	1	1	11	0.809226271958594	RGAYGGGYGGYDDYNGYNDGYGFGSDR	""	O35737	Heterogeneous nuclear ribonucleoprotein H	2873.14585	light
f11	20171221_Baeza_DevAtlas_Liver_1-1	Liver	1-1	1	1	11	0.809226271958594	GVCLIDEFDKMNDQDR	1xCarbamidomethyl [C3]	P97310	DNA replication licensing factor mcm2	1954.86334	light	23.8450365436747
f11	20171221_Baeza_DevAtlas_Liver_1-1	Liver	1-1	1	1	11	0.809226271958594	RGDDSFGDK	""	Q8BGD9	eukaryotic translation initiation factor 4B	996.43811	light	17.6908002651527
f11	20171221_Baeza_DevAtlas_Liver_1-1	Liver	1-1	1	1	11	0.809226271958594	RGDDSFGDKYR	""	Q8BGD9	eukaryotic translation initiation factor 4B	1315.60255	light	19.8432160548602
f11	20171221_Baeza_DevAtlas_Liver_1-1	Liver	1-1	1	1	11	0.809226271958594	RGDINLLMLGDPGTAK	""	P49718	DNA replication licensing factor mcm5	1670.88942	light	24.4491733358694
f11	20171221_Baeza_DevAtlas_Liver_1-1	Liver	1-1	1	1	11	0.809226271958594	RGDQLLSVNGVSVEGEHHEK	""	O88952; Q8JZS0	Protein lin-7 homolog C;Protein lin-7 homolog A	2190.08978	light
f11	20171221_Baeza_DevAtlas_Liver_1-1	Liver	1-1	1	1	11	0.809226271958594	GVAYDVPNAIFLEQK	""	Q8K0C4	lanosterol 14-alpha demethylase	1663.869	light	24.1193086085062
f11	20171221_Baeza_DevAtlas_Liver_1-1	Liver	1-1	1	1	11	0.809226271958594	GVAPLWMR	""	Q8VEM8	"Phosphate carrier protein	mitochondrial"	929.50257	light
f11	20171221_Baeza_DevAtlas_Liver_1-1	Liver	1-1	1	1	11	0.809226271958594	GVAMNPVEHPFGGGNHQHIGKPSTIR	1xOxidation [M4]	P62918	60S ribosomal protein L8	2753.36888	light	25.9332684598311
f11	20171221_Baeza_DevAtlas_Liver_1-1	Liver	1-1	1	1	11	0.809226271958594	GVAINMVTEEDKR	""	P60843	Eukaryotic initiation factor 4A-I	1461.7366	light	25.1112319225724
f11	20171221_Baeza_DevAtlas_Liver_1-1	Liver	1-1	1	1	11	0.809226271958594	GVAINFVTEEDKR	""	P10630-1	eukaryotic initiation factor 4A-II	1477.76453	light
f11	20171221_Baeza_DevAtlas_Liver_1-1	Liver	1-1	1	1	11	0.809226271958594	GVAGVPAEFSIWTR	""	Q8VHX6-1	Filamin-C	1489.77979	light
f11	20171221_Baeza_DevAtlas_Liver_1-1	Liver	1-1	1	1	11	0.809226271958594	RGDQVALANWQSHPSLR	""	Q61749-1	translation initiation factor eIF-2B subunit delta	1934.99437	light
f11	20171221_Baeza_DevAtlas_Liver_1-1	Liver	1-1	1	1	11	0.809226271958594	GVAGALRPLLQGAVPAASEPPVLDVK	""	Q9CR68	"cytochrome b-c1 complex subunit Rieske	mitochondrial"	2525.44498	light
f11	20171221_Baeza_DevAtlas_Liver_1-1	Liver	1-1	1	1	11	0.809226271958594	GVAALTSDPAVQAIVLDTASDVLDK	""	P26039	Talin-1	2469.30827	light	25.6906605113099
f11	20171221_Baeza_DevAtlas_Liver_1-1	Liver	1-1	1	1	11	0.809226271958594	GTYYFFDCLNWR	1xCarbamidomethyl [C8]	Q8C5L3-1	CCR4-NOT transcription complex subunit 2	1641.71547	light	21.2626463034485
f11	20171221_Baeza_DevAtlas_Liver_1-1	Liver	1-1	1	1	11	0.809226271958594	RGEAHLAVNDFDLAR	""	P30416	Peptidyl-prolyl cis-trans isomerase FKBP4	1683.85614	light	26.551020500762
f11	20171221_Baeza_DevAtlas_Liver_1-1	Liver	1-1	1	1	11	0.809226271958594	GTYLATFHQR	""	Q8JZQ9	Eukaryotic translation initiation factor 3 subunit B	1193.60618	light	25.8925015214037
f11	20171221_Baeza_DevAtlas_Liver_1-1	Liver	1-1	1	1	11	0.809226271958594	GTYFPTWEGLFWEK	""	Q99PV0	Pre-mRNA-processing-splicing factor 8	1760.83188	light	23.7138136684817
f11	20171221_Baeza_DevAtlas_Liver_1-1	Liver	1-1	1	1	11	0.809226271958594	GTYDILVTK	""	P12367	cAMP-dependent protein kinase type II-alpha regulatory subunit	1009.55644	light
f11	20171221_Baeza_DevAtlas_Liver_1-1	Liver	1-1	1	1	11	0.809226271958594	RGEDVETSK	""	Q9JMG1	Endothelial differentiation-related factor 1	1020.49563	light	19.2688203803779
f11	20171221_Baeza_DevAtlas_Liver_1-1	Liver	1-1	1	1	11	0.809226271958594	GTWVQLK	""	O09167	60S ribosomal protein L21	831.47231	light	27.5883831900707
f11	20171221_Baeza_DevAtlas_Liver_1-1	Liver	1-1	1	1	11	0.809226271958594	RGEDVETSKK	""	Q9JMG1	Endothelial differentiation-related factor 1	1148.59059	light	19.6082080013929
f11	20171221_Baeza_DevAtlas_Liver_1-1	Liver	1-1	1	1	11	0.809226271958594	RGEEGHDPKEPEQLR	""	Q8BG05	Heterogeneous nuclear ribonucleoprotein A3	1776.86235	light	23.4794944882388
f11	20171221_Baeza_DevAtlas_Liver_1-1	Liver	1-1	1	1	11	0.809226271958594	GTVVTGTLER	""	Q8BFR5	"elongation factor Tu	mitochondrial"	1032.5684	light
f11	20171221_Baeza_DevAtlas_Liver_1-1	Liver	1-1	1	1	11	0.809226271958594	GTSYQSPHGIPIDLLDR	""	Q9WTM5	RuvB-like 2	1868.9501	light	24.9546318378606
f11	20171221_Baeza_DevAtlas_Liver_1-1	Liver	1-1	1	1	11	0.809226271958594	RGGADVNIR	""	Q62376-1	U1 small nuclear ribonucleoprotein 70 kDa	957.52245	light	23.6434114153618
f11	20171221_Baeza_DevAtlas_Liver_1-1	Liver	1-1	1	1	11	0.809226271958594	RGGDGYDGGYGGFDDYGGYNNYGYGNDGFDDR	""	""	""	3435.31181	light
f11	20171221_Baeza_DevAtlas_Liver_1-1	Liver	1-1	1	1	11	0.809226271958594	GTNIQENEYVK	""	Q80X73	Protein pelota homolog	1294.62737	light	21.4779693115893
f11	20171221_Baeza_DevAtlas_Liver_1-1	Liver	1-1	1	1	11	0.809226271958594	GTNESLER	""	P03995; P20152	Glial fibrillary acidic protein;Vimentin	905.4323	light	23.6207793481021
f11	20171221_Baeza_DevAtlas_Liver_1-1	Liver	1-1	1	1	11	0.809226271958594	RGPAEESSSWR	""	P23116	Eukaryotic translation initiation factor 3 subunit A	1261.59199	light	24.8211422488897
f11	20171221_Baeza_DevAtlas_Liver_1-1	Liver	1-1	1	1	11	0.809226271958594	RGPCIIYNEDNGIIK	1xCarbamidomethyl [C4]	Q9D8E6	60S ribosomal protein L4	1761.89523	light	26.9592753330882
f11	20171221_Baeza_DevAtlas_Liver_1-1	Liver	1-1	1	1	11	0.809226271958594	GTMTTGHNVADLVVILK	""	Q9CXY6	Interleukin enhancer-binding factor 2	1768.96258	light
f11	20171221_Baeza_DevAtlas_Liver_1-1	Liver	1-1	1	1	11	0.809226271958594	RGPEVTSQGVQTSSPACK	1xCarbamidomethyl [C17]	O70305-1	Ataxin-2	1888.91815	light
f11	20171221_Baeza_DevAtlas_Liver_1-1	Liver	1-1	1	1	11	0.809226271958594	GTLVQTK	""	P43274; P43275; P43276; P43277	Histone H1.4;Histone H1.1;Histone H1.5;Histone H1.3	746.44068	light	28.0729320359794
f11	20171221_Baeza_DevAtlas_Liver_1-1	Liver	1-1	1	1	11	0.809226271958594	GTITVSAQELK	""	Q8C166	Copine-1	1146.63648	light	23.6409680648552
f11	20171221_Baeza_DevAtlas_Liver_1-1	Liver	1-1	1	1	11	0.809226271958594	GTLTLCPYHSDR	1xCarbamidomethyl [C6]	Q8VDM4	26S proteasome non-ATPase regulatory subunit 2	1419.66852	light	24.2249719879943
f11	20171221_Baeza_DevAtlas_Liver_1-1	Liver	1-1	1	1	11	0.809226271958594	RGPFELEAFYSDPQGVPYPEAK	""	Q61699	Heat shock protein 105 kDa	2497.20342	light	25.0392166991233
f11	20171221_Baeza_DevAtlas_Liver_1-1	Liver	1-1	1	1	11	0.809226271958594	RGPGLLR	""	""	""	768.48388	light	21.388154979892
f11	20171221_Baeza_DevAtlas_Liver_1-1	Liver	1-1	1	1	11	0.809226271958594	RGPGLYYVDSEGNR	""	O55234	proteasome subunit beta type-5	1582.76084	light	25.9553474246714
f11	20171221_Baeza_DevAtlas_Liver_1-1	Liver	1-1	1	1	11	0.809226271958594	RGPPPPPR	""	Q9JIY2; Q91VM5; Q8CGF7-1	"E3 ubiquitin-protein ligase Hakai;RNA binding motif protein	X-linked-like-1;Transcription elongation regulator 1"	873.50535	light
f11	20171221_Baeza_DevAtlas_Liver_1-1	Liver	1-1	1	1	11	0.809226271958594	RGPQLVCTGSDDGTVK	1xCarbamidomethyl [C7]	Q6PE01	U5 small nuclear ribonucleoprotein 40 kDa protein	1689.82246	light	23.7079546188256
f11	20171221_Baeza_DevAtlas_Liver_1-1	Liver	1-1	1	1	11	0.809226271958594	RGQICWYQKPGIGLDAINDALLLEASIYR	1xCarbamidomethyl [C5]	Q920E5	Farnesyl pyrophosphate synthase	3333.74124	light	24.0207185466197
f11	20171221_Baeza_DevAtlas_Liver_1-1	Liver	1-1	1	1	11	0.809226271958594	GTINDISVLR	""	Q3THG9	Alanyl-tRNA editing protein Aarsd1	1087.6106	light	22.744770514423
f11	20171221_Baeza_DevAtlas_Liver_1-1	Liver	1-1	1	1	11	0.809226271958594	GTLIQGVLR	""	Q8CI75	DIS3-like exonuclease 2	956.58874	light	21.956663293827
f11	20171221_Baeza_DevAtlas_Liver_1-1	Liver	1-1	1	1	11	0.809226271958594	GTILISSEEGETEANNPK	""	Q9Z1F9	SUMO-activating enzyme subunit 2	1888.91344	light	22.4669726083842
f11	20171221_Baeza_DevAtlas_Liver_1-1	Liver	1-1	1	1	11	0.809226271958594	GTLLGESLK	""	Q8BH58	TIP41-like protein	917.53022	light	23.2286703099932
f11	20171221_Baeza_DevAtlas_Liver_1-1	Liver	1-1	1	1	11	0.809226271958594	GTLGGLFSQILQGEDIVR	""	O35841	Apoptosis inhibitor 5	1903.02835	light	25.1832381110364
f11	20171221_Baeza_DevAtlas_Liver_1-1	Liver	1-1	1	1	11	0.809226271958594	RGQTCVVHYTGMLEDGK	1xCarbamidomethyl [C5]	P26883	Peptidyl-prolyl cis-trans isomerase FKBP1A	1950.91604	light
f11	20171221_Baeza_DevAtlas_Liver_1-1	Liver	1-1	1	1	11	0.809226271958594	RGQTCVVHYTGMLEDGKK	1xCarbamidomethyl [C5]	P26883	Peptidyl-prolyl cis-trans isomerase FKBP1A	2079.011	light	24.0829310902173
f11	20171221_Baeza_DevAtlas_Liver_1-1	Liver	1-1	1	1	11	0.809226271958594	GTIEILSDVQLIK	""	P14869	60S acidic ribosomal protein P0	1428.83082	light	27.6179237551697
f11	20171221_Baeza_DevAtlas_Liver_1-1	Liver	1-1	1	1	11	0.809226271958594	RGTGGVDTAAVGGVFDVSNADR	""	Q04447	Creatine kinase B-type	2121.03193	light
f11	20171221_Baeza_DevAtlas_Liver_1-1	Liver	1-1	1	1	11	0.809226271958594	GTLDPVEK	""	P63017	Heat shock cognate 71 kDa protein	858.45672	light	28.440239848053
f11	20171221_Baeza_DevAtlas_Liver_1-1	Liver	1-1	1	1	11	0.809226271958594	RGNVAGDSK	""	P10126	Elongation factor 1-alpha 1	903.46427	light	17.0891109905166
f11	20171221_Baeza_DevAtlas_Liver_1-1	Liver	1-1	1	1	11	0.809226271958594	RGMDDDRGPR	""	P23116	Eukaryotic translation initiation factor 3 subunit A	1174.53818	light	23.2928982996193
f11	20171221_Baeza_DevAtlas_Liver_1-1	Liver	1-1	1	1	11	0.809226271958594	RGILTLK	""	P60710; P68033; P63260	"Actin	cytoplasmic 1;Actin	alpha cardiac muscle 1;Actin	cytoplasmic 2"
f11	20171221_Baeza_DevAtlas_Liver_1-1	Liver	1-1	1	1	11	0.809226271958594	RGLLLFVDEADAFLR	""	Q925I1-1	ATPase family AAA domain-containing protein 3	1734.95373	light	19.8185881258209
f11	20171221_Baeza_DevAtlas_Liver_1-1	Liver	1-1	1	1	11	0.809226271958594	GTSQNDPNWVVR	""	P35441	thrombospondin-1	1372.6604	light	22.0500613613108
f11	20171221_Baeza_DevAtlas_Liver_1-1	Liver	1-1	1	1	11	0.809226271958594	RGGFNTFR	""	Q61656	probable ATP-dependent RNA helicase DDX5	954.49042	light	23.4860346485692
f11	20171221_Baeza_DevAtlas_Liver_1-1	Liver	1-1	1	1	11	0.809226271958594	GTSGSLADVFANTR	""	Q3UH60-1	Disco-interacting protein 2 homolog B	1395.68628	light
f11	20171221_Baeza_DevAtlas_Liver_1-1	Liver	1-1	1	1	11	0.809226271958594	GTSFEAAATSGGSASSEK	""	Q99LC5	"Electron transfer flavoprotein subunit alpha	mitochondrial"	1644.73475	light
f11	20171221_Baeza_DevAtlas_Liver_1-1	Liver	1-1	1	1	11	0.809226271958594	GTSALLENPDTGSVYVLR	""	Q7TNM2	Tripartite motif-containing protein 46	1891.97598	light
f11	20171221_Baeza_DevAtlas_Liver_1-1	Liver	1-1	1	1	11	0.809226271958594	RGGPNYQEGLR	""	Q91V92	ATP-citrate synthase	1246.62871	light	24.6146860962745
f11	20171221_Baeza_DevAtlas_Liver_1-1	Liver	1-1	1	1	11	0.809226271958594	GTQVYSPEK	""	Q6P4T2	U5 small nuclear ribonucleoprotein 200 kDa helicase	1008.49965	light	22.9306509038238
f11	20171221_Baeza_DevAtlas_Liver_1-1	Liver	1-1	1	1	11	0.809226271958594	RGGPPFAFVEFEDPRDAEDAVYGR	""	Q6PDM2	Serine/arginine-rich splicing factor 1	2697.2692	light	23.4389468288733
f11	20171221_Baeza_DevAtlas_Liver_1-1	Liver	1-1	1	1	11	0.809226271958594	GTQLYEANQLLQFENNAEDLKR	""	P08032	"spectrin alpha chain	erythrocytic 1"	2594.28452	light
f11	20171221_Baeza_DevAtlas_Liver_1-1	Liver	1-1	1	1	11	0.809226271958594	RGGQALR	""	Q9DBJ1	Phosphoglycerate mutase 1	757.44275	light	21.6341717059085
f11	20171221_Baeza_DevAtlas_Liver_1-1	Liver	1-1	1	1	11	0.809226271958594	GTQGVVTNFEIFR	""	Q8JZQ9	Eukaryotic translation initiation factor 3 subunit B	1467.75905	light	26.5593948298183
f11	20171221_Baeza_DevAtlas_Liver_1-1	Liver	1-1	1	1	11	0.809226271958594	GTQGATAGASSELDASK	""	""	""	1550.72927	light	22.6412182899472
f11	20171221_Baeza_DevAtlas_Liver_1-1	Liver	1-1	1	1	11	0.809226271958594	GTLCSMGMVQQLVALVR	1xCarbamidomethyl [C4]	Q99P31	Hsp70-binding protein 1	1862.96491	light	22.0137758283704
f11	20171221_Baeza_DevAtlas_Liver_1-1	Liver	1-1	1	1	11	0.809226271958594	GTQAGEIHDLK	""	Q99MI1	ELKS/Rab6-interacting/CAST family member 1	1168.59568	light
f11	20171221_Baeza_DevAtlas_Liver_1-1	Liver	1-1	1	1	11	0.809226271958594	GTPSQSPVVGR	""	Q8K2K6-1	Isoform 1 of Arf-GAP domain and FG repeat-containing protein 1	1084.57455	light	22.9376353125573
f11	20171221_Baeza_DevAtlas_Liver_1-1	Liver	1-1	1	1	11	0.809226271958594	RGGTWFAGFGR	""	Q91YT0	"NADH dehydrogenase [ubiquinone] flavoprotein 1	mitochondrial"	1211.60685	light
f11	20171221_Baeza_DevAtlas_Liver_1-1	Liver	1-1	1	1	11	0.809226271958594	GTPQQIDYAR	""	Q91WJ8	Far upstream element-binding protein 1	1148.56946	light	24.5650828979102
f11	20171221_Baeza_DevAtlas_Liver_1-1	Liver	1-1	1	1	11	0.809226271958594	GTPQEPR	""	Q9CQM9	glutaredoxin-3	784.39479	light	20.8568659803806
f11	20171221_Baeza_DevAtlas_Liver_1-1	Liver	1-1	1	1	11	0.809226271958594	RGHDDLGDHYLDCGDLSNALK	1xCarbamidomethyl [C13]	Q99LD4	COP9 signalosome complex subunit 1	2371.07315	light
f11	20171221_Baeza_DevAtlas_Liver_1-1	Liver	1-1	1	1	11	0.809226271958594	RGHVFEESQVAGTPMFVVK	""	P58252	Elongation factor 2	2118.08007	light	23.1965242367242
f11	20171221_Baeza_DevAtlas_Liver_1-1	Liver	1-1	1	1	11	0.809226271958594	RGLDDDRGPR	""	P23116	Eukaryotic translation initiation factor 3 subunit A	1156.58176	light	24.1138098747129
f11	20171221_Baeza_DevAtlas_Liver_1-1	Liver	1-1	1	1	11	0.809226271958594	RGLEVSK	""	Q9WUM3	Coronin-1B	788.46248	light	22.7466129216894
f11	20171221_Baeza_DevAtlas_Liver_1-1	Liver	1-1	1	1	11	0.809226271958594	GTPLLAVR	""	Q8VIM9	Immunity-related GTPase family Q protein	826.51451	light	23.4686731342088
f11	20171221_Baeza_DevAtlas_Liver_1-1	Liver	1-1	1	1	11	0.809226271958594	RGIGGIFFDDLDSPSKEEAFR	""	P36552	"Oxygen-dependent coproporphyrinogen-III oxidase	mitochondrial"	2356.1568	light
f11	20171221_Baeza_DevAtlas_Liver_1-1	Liver	1-1	1	1	11	0.809226271958594	GTPHSHTKPYVR	""	P35980	60S ribosomal protein L18	1379.71786	light	24.000072483492
f11	20171221_Baeza_DevAtlas_Liver_1-1	Liver	1-1	1	1	11	0.809226271958594	GTPEQPQCGFSNAVVQILR	1xCarbamidomethyl [C8]	Q80Y14	"Glutaredoxin-related protein 5	mitochondrial"	2101.0495	light
f11	20171221_Baeza_DevAtlas_Liver_1-1	Liver	1-1	1	1	11	0.809226271958594	GTPWEGGLFK	""	P63280	SUMO-conjugating enzyme ubc9	1091.55202	light	26.2160508693525
f11	20171221_Baeza_DevAtlas_Liver_1-1	Liver	1-1	1	1	11	0.809226271958594	GGSPFAIVITQQHQIHR	""	Q91W39	Nuclear receptor coactivator 5	1889.01404	light	20.3853643886739
f11	20171221_Baeza_DevAtlas_Liver_1-1	Liver	1-1	1	1	11	0.809226271958594	GNVGFVFTKEDLTEIR	""	P14869	60S acidic ribosomal protein P0	1824.94904	light	25.0473203998029
f11	20171221_Baeza_DevAtlas_Liver_1-1	Liver	1-1	1	1	11	0.809226271958594	RVNQAIWLLCTGAR	1xCarbamidomethyl [C10]	P97461	40S ribosomal protein S5	1657.8955	light	25.8885414882564
f11	20171221_Baeza_DevAtlas_Liver_1-1	Liver	1-1	1	1	11	0.809226271958594	GLEEPEMDPK	""	Q00PI9	heterogeneous nuclear ribonucleoprotein U-like protein 2	1144.51907	light	23.1822050452163
f11	20171221_Baeza_DevAtlas_Liver_1-1	Liver	1-1	1	1	11	0.809226271958594	GIEELFLDLCKR	1xCarbamidomethyl [C10]	P35282	Ras-related protein Rab-21	1492.78283	light
f11	20171221_Baeza_DevAtlas_Liver_1-1	Liver	1-1	1	1	11	0.809226271958594	GIEELFLDLCK	1xCarbamidomethyl [C10]	P35282	Ras-related protein Rab-21	1336.68171	light	22.317659919793
f11	20171221_Baeza_DevAtlas_Liver_1-1	Liver	1-1	1	1	11	0.809226271958594	SDQWKPLNLEEK	""	Q6NZJ6	eukaryotic translation initiation factor 4 gamma 1	1486.75363	light	24.8559935949432
f11	20171221_Baeza_DevAtlas_Liver_1-1	Liver	1-1	1	1	11	0.809226271958594	GIEEEEILPGFILCDLNNLCHSGR	2xCarbamidomethyl [C14; C20]	Q8R050	Eukaryotic peptide chain release factor GTP-binding subunit ERF3A	2785.32838	light	24.1753119764148
f11	20171221_Baeza_DevAtlas_Liver_1-1	Liver	1-1	1	1	11	0.809226271958594	SDRPELTGAK	""	Q99LC5	"Electron transfer flavoprotein subunit alpha	mitochondrial"	1073.55856	light
f11	20171221_Baeza_DevAtlas_Liver_1-1	Liver	1-1	1	1	11	0.809226271958594	GIEAVGGK	""	Q9DB77	"Cytochrome b-c1 complex subunit 2	mitochondrial"	730.40938	light
f11	20171221_Baeza_DevAtlas_Liver_1-1	Liver	1-1	1	1	11	0.809226271958594	SDSASDSQEIK	""	O70311	Glycylpeptide N-tetradecanoyltransferase 2	1166.51715	light	17.7807471000977
f11	20171221_Baeza_DevAtlas_Liver_1-1	Liver	1-1	1	1	11	0.809226271958594	SDSEATISR	""	Q6A065	Centrosomal protein of 170 kDa	965.45343	light
f11	20171221_Baeza_DevAtlas_Liver_1-1	Liver	1-1	1	1	11	0.809226271958594	SDSFYFVDNK	""	Q8C4B4	Protein unc-119 homolog B	1221.54224	light	20.9908767716703
f11	20171221_Baeza_DevAtlas_Liver_1-1	Liver	1-1	1	1	11	0.809226271958594	GLEAALVYVENAHVAGK	""	A2AGT5	Cytoskeleton-associated protein 5	1740.92791	light	21.2936778795293
f11	20171221_Baeza_DevAtlas_Liver_1-1	Liver	1-1	1	1	11	0.809226271958594	GLDYGGVAR	""	Q8C863; P46935; A2A5Z6-1; Q8CFI0	E3 ubiquitin-protein ligase Itchy;E3 ubiquitin-protein ligase NEDD4;E3 ubiquitin-protein ligase SMURF2;E3 ubiquitin-protein ligase NEDD4-like	907.46321	light	24.3338795754255
f11	20171221_Baeza_DevAtlas_Liver_1-1	Liver	1-1	1	1	11	0.809226271958594	SDSGKPYYYNSQTK	""	Q9R1C7-1	pre-mRNA-processing factor 40 homolog A	1637.74419	light	21.833926751265
f11	20171221_Baeza_DevAtlas_Liver_1-1	Liver	1-1	1	1	11	0.809226271958594	SDSLAGVVIADSEYPSR	""	Q9CQW1	Synaptobrevin homolog YKT6	1765.86028	light
f11	20171221_Baeza_DevAtlas_Liver_1-1	Liver	1-1	1	1	11	0.809226271958594	SDSSIILQER	""	O08601	microsomal triglyceride transfer protein large subunit	1147.59534	light
f11	20171221_Baeza_DevAtlas_Liver_1-1	Liver	1-1	1	1	11	0.809226271958594	GLDWVKEEAPDILCLQETK	1xCarbamidomethyl [C14]	P28352	DNA-(apurinic or apyrimidinic site) lyase	2244.12166	light	23.8901756856571
f11	20171221_Baeza_DevAtlas_Liver_1-1	Liver	1-1	1	1	11	0.809226271958594	SDTAAAAVR	""	Q02053	Ubiquitin-like modifier-activating enzyme 1	861.44247	light	23.0803798687642
f11	20171221_Baeza_DevAtlas_Liver_1-1	Liver	1-1	1	1	11	0.809226271958594	SDTFINLR	""	O08529	Calpain-2 catalytic subunit	965.50507	light	23.2235052111937
f11	20171221_Baeza_DevAtlas_Liver_1-1	Liver	1-1	1	1	11	0.809226271958594	GIDVQQVSLVINYDLPTNR	""	P60843; P10630-1	Eukaryotic initiation factor 4A-I;eukaryotic initiation factor 4A-II	2144.13461	light	26.372909153404
f11	20171221_Baeza_DevAtlas_Liver_1-1	Liver	1-1	1	1	11	0.809226271958594	GLDVPQVSLIINYDLPNNR	""	Q91VC3	Eukaryotic initiation factor 4A-III	2140.13969	light	23.84768291806
f11	20171221_Baeza_DevAtlas_Liver_1-1	Liver	1-1	1	1	11	0.809226271958594	SDTLQISDLLVSESR	""	P20357	microtubule-associated protein 2	1662.85447	light
f11	20171221_Baeza_DevAtlas_Liver_1-1	Liver	1-1	1	1	11	0.809226271958594	SDTQFPSLQSTAK	""	Q4VAA2-1	Protein CDV3	1409.6907	light	25.0728174147194
f11	20171221_Baeza_DevAtlas_Liver_1-1	Liver	1-1	1	1	11	0.809226271958594	GLDVDSLVIEHIQVNK	""	Q9CPR4	60S ribosomal protein L17	1778.96469	light	27.8041090318603
f11	20171221_Baeza_DevAtlas_Liver_1-1	Liver	1-1	1	1	11	0.809226271958594	SDTSDIPLLLSQVESK	""	Q80VD1	Protein Fam98b	1731.90109	light	22.1893288621382
f11	20171221_Baeza_DevAtlas_Liver_1-1	Liver	1-1	1	1	11	0.809226271958594	GIDQCIPLFVEAALER	1xCarbamidomethyl [C5]	Q9EPL8	Importin-7	1830.94185	light	25.0489480710538
f11	20171221_Baeza_DevAtlas_Liver_1-1	Liver	1-1	1	1	11	0.809226271958594	GLEEYLEK	""	Q3UHD6	Sorting nexin-27	980.4935	light	21.5514173673536
f11	20171221_Baeza_DevAtlas_Liver_1-1	Liver	1-1	1	1	11	0.809226271958594	SDTTFLFLVGQDDHNWK	""	O55137; Q9QYR9	"acyl-coenzyme A thioesterase 1;Acyl-coenzyme A thioesterase 2	mitochondrial"	2022.95558	light
f11	20171221_Baeza_DevAtlas_Liver_1-1	Liver	1-1	1	1	11	0.809226271958594	SDPYLEFHK	""	Q8BT60	Copine-3	1135.54185	light
f11	20171221_Baeza_DevAtlas_Liver_1-1	Liver	1-1	1	1	11	0.809226271958594	GIEKPPFELPDFIK	""	""	""	1629.88867	light	21.9370202092958
f11	20171221_Baeza_DevAtlas_Liver_1-1	Liver	1-1	1	1	11	0.809226271958594	GLFATQLIR	""	Q3TYX3	SET and MYND domain-containing protein 5	1018.60439	light	23.138479148431
f11	20171221_Baeza_DevAtlas_Liver_1-1	Liver	1-1	1	1	11	0.809226271958594	GLEYLYLNVHDEDRDDQTR	""	Q8R1Q8	Cytoplasmic dynein 1 light intermediate chain 1	2351.08984	light
f11	20171221_Baeza_DevAtlas_Liver_1-1	Liver	1-1	1	1	11	0.809226271958594	GLEYLHFMR	""	Q9JI11	serine/threonine-protein kinase 4	1165.58228	light
f11	20171221_Baeza_DevAtlas_Liver_1-1	Liver	1-1	1	1	11	0.809226271958594	GLEVTAYSPLGSSDR	""	Q9JII6	alcohol dehydrogenase [NADP(+)]	1551.76493	light	25.3536251251508
f11	20171221_Baeza_DevAtlas_Liver_1-1	Liver	1-1	1	1	11	0.809226271958594	GLETIASDVVSLASK	""	Q8BMF4	"Dihydrolipoyllysine-residue acetyltransferase component of pyruvate dehydrogenase complex	mitochondrial"	1489.81081	light
f11	20171221_Baeza_DevAtlas_Liver_1-1	Liver	1-1	1	1	11	0.809226271958594	GLETFSQLVWK	""	P29416	Beta-hexosaminidase subunit alpha	1307.69941	light
f11	20171221_Baeza_DevAtlas_Liver_1-1	Liver	1-1	1	1	11	0.809226271958594	SDLYSSGR	""	Q9WV02-1; Q91VM5	"RNA-binding motif protein	X chromosome;RNA binding motif protein	X-linked-like-1"	884.41084
f11	20171221_Baeza_DevAtlas_Liver_1-1	Liver	1-1	1	1	11	0.809226271958594	GLESTTLADKDGEIYCK	1xCarbamidomethyl [C16]	P97315	Cysteine and glycine-rich protein 1	1899.90043	light	23.9900428997614
f11	20171221_Baeza_DevAtlas_Liver_1-1	Liver	1-1	1	1	11	0.809226271958594	SDIYVCMISFAHNVAAQGK	1xCarbamidomethyl [C6]	Q61598	Rab GDP dissociation inhibitor beta	2111.00486	light	22.0280836140619
f11	20171221_Baeza_DevAtlas_Liver_1-1	Liver	1-1	1	1	11	0.809226271958594	GIEQAVQSHAVAEEEAR	""	Q8CAQ8-1; Q8CAQ8-3	MICOS complex subunit Mic60;Isoform 3 of MICOS complex subunit Mic60	1823.88823	light	24.1807397571351
f11	20171221_Baeza_DevAtlas_Liver_1-1	Liver	1-1	1	1	11	0.809226271958594	GLEPSPAAVAALPPEVR	""	Q3UH60-1	Disco-interacting protein 2 homolog B	1673.9221	light
f11	20171221_Baeza_DevAtlas_Liver_1-1	Liver	1-1	1	1	11	0.809226271958594	SDIYVCMISYAHNVAAQGK	1xCarbamidomethyl [C6]	P50396	Rab GDP dissociation inhibitor alpha	2126.99977	light
f11	20171221_Baeza_DevAtlas_Liver_1-1	Liver	1-1	1	1	11	0.809226271958594	SDMIVAAIQAEK	""	P10922	Histone H1.0	1275.66131	light
f11	20171221_Baeza_DevAtlas_Liver_1-1	Liver	1-1	1	1	11	0.809226271958594	SDNILLGMDGSVK	""	O88643; Q61036-2	Serine/threonine-protein kinase PAK 1;Isoform 2 of Serine/threonine-protein kinase PAK 3	1348.67769	light	21.8944212758134
f11	20171221_Baeza_DevAtlas_Liver_1-1	Liver	1-1	1	1	11	0.809226271958594	SDNQLQEGK	""	Q9WVA4	Transgelin-2	1018.47998	light	20.6914197977804
f11	20171221_Baeza_DevAtlas_Liver_1-1	Liver	1-1	1	1	11	0.809226271958594	GLEISGTFTR	""	O35643	AP-1 complex subunit beta-1	1080.5684	light
f11	20171221_Baeza_DevAtlas_Liver_1-1	Liver	1-1	1	1	11	0.809226271958594	GLEISGTFTHR	""	Q9DBG3	AP-2 complex subunit beta	1217.62731	light	21.0055003415905
f11	20171221_Baeza_DevAtlas_Liver_1-1	Liver	1-1	1	1	11	0.809226271958594	SDNQPGVLIQVYEGER	""	Q61696; P63017; P16627	heat shock 70 kDa protein 1A;Heat shock cognate 71 kDa protein;Heat shock 70 kDa protein 1-like	1803.88717	light
f11	20171221_Baeza_DevAtlas_Liver_1-1	Liver	1-1	1	1	11	0.809226271958594	SDPFLEFFR	""	Q8C166	Copine-1	1157.56259	light	24.0934597979862
f11	20171221_Baeza_DevAtlas_Liver_1-1	Liver	1-1	1	1	11	0.809226271958594	GIEILTDMSR	""	""	""	1134.58234	light	23.6744075937213
f11	20171221_Baeza_DevAtlas_Liver_1-1	Liver	1-1	1	1	11	0.809226271958594	GLELISK	""	Q9CZW5	Mitochondrial import receptor subunit TOM70	759.46108	light	22.6280917187712
f11	20171221_Baeza_DevAtlas_Liver_1-1	Liver	1-1	1	1	11	0.809226271958594	SDPMVQCIIEESGEHIIAGAGELHLEICLK	2xCarbamidomethyl [C7; C28]	P58252	Elongation factor 2	3348.62726	light	26.819500527698
f11	20171221_Baeza_DevAtlas_Liver_1-1	Liver	1-1	1	1	11	0.809226271958594	GLELIASENFCSR	1xCarbamidomethyl [C11]	""	""	1495.72095	light
f11	20171221_Baeza_DevAtlas_Liver_1-1	Liver	1-1	1	1	11	0.809226271958594	SDPSIVLLLQCDIQK	1xCarbamidomethyl [C11]	P62761	Visinin-like protein 1	1728.92005	light
f11	20171221_Baeza_DevAtlas_Liver_1-1	Liver	1-1	1	1	11	0.809226271958594	SDPVVSYR	""	P58252	Elongation factor 2	922.46287	light	28.2199136938658
f11	20171221_Baeza_DevAtlas_Liver_1-1	Liver	1-1	1	1	11	0.809226271958594	GLEHVTVDDLVAEITPK	""	Q9JIX0	Transcription and mRNA export factor ENY2	1835.97492	light	24.875615880119
f11	20171221_Baeza_DevAtlas_Liver_1-1	Liver	1-1	1	1	11	0.809226271958594	GLFDEYGSK	""	P08113	Endoplasmin	1015.4731	light	27.4888276790041
f11	20171221_Baeza_DevAtlas_Liver_1-1	Liver	1-1	1	1	11	0.809226271958594	GLDPVEILQER	""	Q3TKT4-1; Q6DIC0	Transcription activator BRG1;Probable global transcription activator SNF2L2	1268.68449	light
f11	20171221_Baeza_DevAtlas_Liver_1-1	Liver	1-1	1	1	11	0.809226271958594	SDVETIFSK	""	Q64012	RNA-binding protein Raly	1025.51497	light	24.1514500116246
f11	20171221_Baeza_DevAtlas_Liver_1-1	Liver	1-1	1	1	11	0.809226271958594	SEAGLAGAPAR	""	Q9DCR2	AP-3 complex subunit sigma-1	999.52178	light	22.0230013320826
f11	20171221_Baeza_DevAtlas_Liver_1-1	Liver	1-1	1	1	11	0.809226271958594	GIAYIEFK	""	P09405	Nucleolin	940.51384	light	27.8574527575037
f11	20171221_Baeza_DevAtlas_Liver_1-1	Liver	1-1	1	1	11	0.809226271958594	GLAVTFVSDENDAK	""	Q8VDW0-1	ATP-dependent RNA helicase DDX39A	1465.71691	light	25.541389354138
f11	20171221_Baeza_DevAtlas_Liver_1-1	Liver	1-1	1	1	11	0.809226271958594	GLAVSDNGPCLGYR	1xCarbamidomethyl [C10]	Q8JZR0	Long-chain-fatty-acid--CoA ligase 5	1478.70564	light
f11	20171221_Baeza_DevAtlas_Liver_1-1	Liver	1-1	1	1	11	0.809226271958594	GLAVNMVDSK	""	Q61655	ATP-dependent RNA helicase DDX19A	1033.53466	light	25.9168453827842
f11	20171221_Baeza_DevAtlas_Liver_1-1	Liver	1-1	1	1	11	0.809226271958594	GLAVGIALVMYGR	""	Q3TXS7	26S proteasome non-ATPase regulatory subunit 1	1319.7504	light
f11	20171221_Baeza_DevAtlas_Liver_1-1	Liver	1-1	1	1	11	0.809226271958594	GLAVFISDIR	""	P17427; P17426	AP-2 complex subunit alpha-2;AP-2 complex subunit alpha-1	1090.62552	light	26.0199440931891
f11	20171221_Baeza_DevAtlas_Liver_1-1	Liver	1-1	1	1	11	0.809226271958594	SEALKDR	""	Q9JHU4	Cytoplasmic dynein 1 heavy chain 1	818.43666	light	18.698552496112
f11	20171221_Baeza_DevAtlas_Liver_1-1	Liver	1-1	1	1	11	0.809226271958594	GLATVIR	""	Q78PY7; A2BFL2	staphylococcal nuclease domain-containing protein 1;Protein zyg-11 homolog A	729.46175	light	24.6048877658022
f11	20171221_Baeza_DevAtlas_Liver_1-1	Liver	1-1	1	1	11	0.809226271958594	GIATNDVGIQK	""	Q921G7	"Electron transfer flavoprotein-ubiquinone oxidoreductase	mitochondrial"	1115.60551	light
f11	20171221_Baeza_DevAtlas_Liver_1-1	Liver	1-1	1	1	11	0.809226271958594	GLATGDSPLGPMTHHGEEDWVYER	""	Q91XF0	Pyridoxine-5'-phosphate oxidase	2654.19399	light	24.6057629847353
f11	20171221_Baeza_DevAtlas_Liver_1-1	Liver	1-1	1	1	11	0.809226271958594	GLATFCLDKEALKDEYDDLSDLTPAQQETLSDWDSQFTFK	1xCarbamidomethyl [C6]	O55022	Membrane-associated progesterone receptor component 1	4641.15012	light	23.428246297224
f11	20171221_Baeza_DevAtlas_Liver_1-1	Liver	1-1	1	1	11	0.809226271958594	GLATFCLDK	1xCarbamidomethyl [C6]	O55022; Q80UU9	Membrane-associated progesterone receptor component 1;Membrane-associated progesterone receptor component 2	1024.51319	light	24.8502373992865
f11	20171221_Baeza_DevAtlas_Liver_1-1	Liver	1-1	1	1	11	0.809226271958594	GIASTSDPPTANIKPTPVVSTPSK	""	F6ZDS4	Nucleoprotein TPR	2365.26093	light	22.704595706438
f11	20171221_Baeza_DevAtlas_Liver_1-1	Liver	1-1	1	1	11	0.809226271958594	SEALSSVLDQEEAMDTK	""	P70399	TP53-binding protein 1	1852.84806	light
f11	20171221_Baeza_DevAtlas_Liver_1-1	Liver	1-1	1	1	11	0.809226271958594	SEASGPQLLPVR	""	Q8C5H8-1	"NAD kinase 2	mitochondrial"	1253.68483	light
f11	20171221_Baeza_DevAtlas_Liver_1-1	Liver	1-1	1	1	11	0.809226271958594	SEASLHPVLMSEAPWNTR	""	Q9Z2N8	Actin-like protein 6A	2024.98584	light	23.3530286059865
f11	20171221_Baeza_DevAtlas_Liver_1-1	Liver	1-1	1	1	11	0.809226271958594	GLAPVQAYLHIPDIIK	""	Q05920	"pyruvate carboxylase	mitochondrial"	1748.01052	light
f11	20171221_Baeza_DevAtlas_Liver_1-1	Liver	1-1	1	1	11	0.809226271958594	GLAPEVADR	""	Q99KK9; Q61035	"probable histidine--tRNA ligase	mitochondrial;Histidine--tRNA ligase	cytoplasmic"	927.48942
f11	20171221_Baeza_DevAtlas_Liver_1-1	Liver	1-1	1	1	11	0.809226271958594	GLAPEQPVTLR	""	Q8BWN8; O55137; Q9QYR9	"Acyl-coenzyme A thioesterase 4;acyl-coenzyme A thioesterase 1;Acyl-coenzyme A thioesterase 2	mitochondrial"	1180.66845	light
f11	20171221_Baeza_DevAtlas_Liver_1-1	Liver	1-1	1	1	11	0.809226271958594	GLAPDLPEDLYHLIKK	""	P62301	40S ribosomal protein S13	1822.01091	light	23.6412829069172
f11	20171221_Baeza_DevAtlas_Liver_1-1	Liver	1-1	1	1	11	0.809226271958594	GLAPDLPEDLYHLIK	1xLabel:13C(6)15N(2) [K15]	P62301	40S ribosomal protein S13	1701.93015	light	28.8971460143986
f11	20171221_Baeza_DevAtlas_Liver_1-1	Liver	1-1	1	1	11	0.809226271958594	GLAPDLPEDLYHLIK	""	P62301	40S ribosomal protein S13	1693.91595	light
f11	20171221_Baeza_DevAtlas_Liver_1-1	Liver	1-1	1	1	11	0.809226271958594	SEAVVEYVFSGSR	""	Q78PY7	staphylococcal nuclease domain-containing protein 1	1429.69578	light	25.2327003634852
f11	20171221_Baeza_DevAtlas_Liver_1-1	Liver	1-1	1	1	11	0.809226271958594	SEAYQQQIEMER	""	Q91ZU6	dystonin	1511.67948	light
f11	20171221_Baeza_DevAtlas_Liver_1-1	Liver	1-1	1	1	11	0.809226271958594	GIAYVEFVDVSSVPLAIGLTGQR	""	Q8VH51-1	RNA-binding protein 39	2391.29184	light	23.9463587478774
f11	20171221_Baeza_DevAtlas_Liver_1-1	Liver	1-1	1	1	11	0.809226271958594	SDVEAIFSK	""	Q9Z204; Q9Z204-2	Heterogeneous nuclear ribonucleoproteins C1/C2;Isoform C1 of Heterogeneous nuclear ribonucleoproteins C1/C2	995.5044	light	25.5356790445476
f11	20171221_Baeza_DevAtlas_Liver_1-1	Liver	1-1	1	1	11	0.809226271958594	SEAEEAITSFNGHKPPGSSEPITVK	""	P70372	ELAV-like protein 1	2612.28385	light	23.8084899785991
f11	20171221_Baeza_DevAtlas_Liver_1-1	Liver	1-1	1	1	11	0.809226271958594	SEAAPAAPAAAPPAEK	1xAcetyl [N-Term]	P15864	Histone H1.2	1490.74855	light
f11	20171221_Baeza_DevAtlas_Liver_1-1	Liver	1-1	1	1	11	0.809226271958594	SDVLETVVLINPSDEAVSTEVR	""	P14873	microtubule-associated protein 1B	2372.21913	light
f11	20171221_Baeza_DevAtlas_Liver_1-1	Liver	1-1	1	1	11	0.809226271958594	GLDNTEFQGK	""	Q8VE92; Q8C7Q4-1	RNA-binding protein 4B;RNA-binding protein 4	1108.52693	light
f11	20171221_Baeza_DevAtlas_Liver_1-1	Liver	1-1	1	1	11	0.809226271958594	SDVLQPGAEVTTDDR	""	""	""	1602.76057	light	23.3723552331779
f11	20171221_Baeza_DevAtlas_Liver_1-1	Liver	1-1	1	1	11	0.809226271958594	GLDISNVK	""	Q62095; Q62167	atp-dependent rna helicase ddx3y;ATP-dependent RNA helicase DDX3X	845.47271	light	25.4952391194152
f11	20171221_Baeza_DevAtlas_Liver_1-1	Liver	1-1	1	1	11	0.809226271958594	GLDISHISQR	""	Q8BJ71-1	Nuclear pore complex protein Nup93	1125.6011	light
f11	20171221_Baeza_DevAtlas_Liver_1-1	Liver	1-1	1	1	11	0.809226271958594	GLDIPSIK	""	Q810A7-1	ATP-dependent RNA helicase DDX42	842.49819	light
f11	20171221_Baeza_DevAtlas_Liver_1-1	Liver	1-1	1	1	11	0.809226271958594	SDVLVEYQGEGR	""	Q8BFR4	N-acetylglucosamine-6-sulfatase	1351.64883	light	24.8986766635707
f11	20171221_Baeza_DevAtlas_Liver_1-1	Liver	1-1	1	1	11	0.809226271958594	SDVPVYDGSWVEWYMR	""	Q99J99	3-mercaptopyruvate sulfurtransferase	1988.88472	light	23.1991102100713
f11	20171221_Baeza_DevAtlas_Liver_1-1	Liver	1-1	1	1	11	0.809226271958594	GIDIHGVPYVINVTLPDEK	""	Q91VR5	ATP-dependent RNA helicase DDX1	2079.11208	light	24.3635562681678
f11	20171221_Baeza_DevAtlas_Liver_1-1	Liver	1-1	1	1	11	0.809226271958594	SDVQVHVPTFTFR	""	Q9WTX2	Interferon-inducible double-stranded RNA-dependent protein kinase activator A	1532.7856	light	20.5181870545326
f11	20171221_Baeza_DevAtlas_Liver_1-1	Liver	1-1	1	1	11	0.809226271958594	SDWEVKEEMDFPQLMK	""	O70194	Eukaryotic translation initiation factor 3 subunit D	2011.91398	light
f11	20171221_Baeza_DevAtlas_Liver_1-1	Liver	1-1	1	1	11	0.809226271958594	SDWQLIVELK	""	Q05D44	Eukaryotic translation initiation factor 5B	1230.67286	light	22.6189955974432
f11	20171221_Baeza_DevAtlas_Liver_1-1	Liver	1-1	1	1	11	0.809226271958594	SDYLNTFEFMDK	""	O88844	Isocitrate dehydrogenase [NADP] cytoplasmic	1509.65662	light	24.7830298924229
f11	20171221_Baeza_DevAtlas_Liver_1-1	Liver	1-1	1	1	11	0.809226271958594	GLDFSDR	""	Q99KJ8	dynactin subunit 2	809.37881	light	22.0222589253802
f11	20171221_Baeza_DevAtlas_Liver_1-1	Liver	1-1	1	1	11	0.809226271958594	GLDFALLQK	""	Q9Z1M8	Protein Red	1004.57751	light	22.891879448395
f11	20171221_Baeza_DevAtlas_Liver_1-1	Liver	1-1	1	1	11	0.809226271958594	GLDEDETNFLDEVSR	""	Q91WE2	Protein FAM192A	1738.77661	light	22.4970242712705
f11	20171221_Baeza_DevAtlas_Liver_1-1	Liver	1-1	1	1	11	0.809226271958594	SDYPPLGR	""	P10126	Elongation factor 1-alpha 1	904.45231	light	29.4489856271217
f11	20171221_Baeza_DevAtlas_Liver_1-1	Liver	1-1	1	1	11	0.809226271958594	GIDAADYQTIQIFYPSK	""	Q9QUR6	prolyl endopeptidase	1929.95927	light	23.5796524933227
f11	20171221_Baeza_DevAtlas_Liver_1-1	Liver	1-1	1	1	11	0.809226271958594	SEAAAAAAGAASDPAAAR	""	Q8CES0-1	N-alpha-acetyltransferase 30	1528.73502	light	21.9105800613108
f11	20171221_Baeza_DevAtlas_Liver_1-1	Liver	1-1	1	1	11	0.809226271958594	GICNLLNTYHVPELIK	1xCarbamidomethyl [C3]	Q6PB66	"Leucine-rich PPR motif-containing protein	mitochondrial"	1884.00478	light
f11	20171221_Baeza_DevAtlas_Liver_1-1	Liver	1-1	1	1	11	0.809226271958594	GLCLYYEDCIEK	2xCarbamidomethyl [C3; C9]	Q9QYI3	DnaJ homolog subfamily C member 7	1562.68654	light
f11	20171221_Baeza_DevAtlas_Liver_1-1	Liver	1-1	1	1	11	0.809226271958594	GLCGMGGPR	1xCarbamidomethyl [C3]	Q99LD8	"N(G)	N(G)-dimethylarginine dimethylaminohydrolase 2"	904.41277	light
f11	20171221_Baeza_DevAtlas_Liver_1-1	Liver	1-1	1	1	11	0.809226271958594	GLCGAIHSSVAK	1xCarbamidomethyl [C3]	Q91VR2	"ATP synthase subunit gamma	mitochondrial"	1199.62012	light
f11	20171221_Baeza_DevAtlas_Liver_1-1	Liver	1-1	1	1	11	0.809226271958594	GLCESVVEADLVEALEK	1xCarbamidomethyl [C3]	Q921F4-1	Heterogeneous nuclear ribonucleoprotein L-like	1860.92592	light	24.8652231830029
f11	20171221_Baeza_DevAtlas_Liver_1-1	Liver	1-1	1	1	11	0.809226271958594	GLCEQNLNPDANPR	1xCarbamidomethyl [C3]	B1AZP2-1	Disks large-associated protein 4	1597.73873	light
f11	20171221_Baeza_DevAtlas_Liver_1-1	Liver	1-1	1	1	11	0.809226271958594	GLCAIAQAESLR	1xCarbamidomethyl [C3]	P62908	40S ribosomal protein S3	1288.6678	light	28.7470189865242
f11	20171221_Baeza_DevAtlas_Liver_1-1	Liver	1-1	1	1	11	0.809226271958594	SDLYQIILK	""	O35350	Calpain-1 catalytic subunit	1092.62994	light	22.8083617010909
f11	20171221_Baeza_DevAtlas_Liver_1-1	Liver	1-1	1	1	11	0.809226271958594	GIFEALRPLETLPVEGLIR	""	Q9JHU4	Cytoplasmic dynein 1 heavy chain 1	2123.2223	light	24.299512125913
f11	20171221_Baeza_DevAtlas_Liver_1-1	Liver	1-1	1	1	11	0.809226271958594	GLFEEAAK	""	Q8BJ71-1	Nuclear pore complex protein Nup93	864.44616	light
f11	20171221_Baeza_DevAtlas_Liver_1-1	Liver	1-1	1	1	11	0.809226271958594	GLGVHLSFVR	""	Q9EPJ9	ADP-ribosylation factor GTPase-activating protein 1	1084.62619	light
f11	20171221_Baeza_DevAtlas_Liver_1-1	Liver	1-1	1	1	11	0.809226271958594	GLGVGFGSGGGSSSSVK	""	""	""	1439.7125	light
f11	20171221_Baeza_DevAtlas_Liver_1-1	Liver	1-1	1	1	11	0.809226271958594	SDAAPAASDSKPSSAEPAPSSK	""	Q91XV3	Brain acid soluble protein 1	2057.96218	light
f11	20171221_Baeza_DevAtlas_Liver_1-1	Liver	1-1	1	1	11	0.809226271958594	GLGVEIAK	""	Q8C7R4; Q02053	Ubiquitin-like modifier-activating enzyme 6;Ubiquitin-like modifier-activating enzyme 1	786.47198	light	25.5413659561284
f11	20171221_Baeza_DevAtlas_Liver_1-1	Liver	1-1	1	1	11	0.809226271958594	SDAAPAASDSKPSSAEPAPSSK	2xLabel:13C(6)15N(2) [K11; K22]	Q91XV3	Brain acid soluble protein 1	2073.99058	light
f11	20171221_Baeza_DevAtlas_Liver_1-1	Liver	1-1	1	1	11	0.809226271958594	GLGTDEDSILNLLTSR	""	P48036	annexin A5	1703.88102	light
f11	20171221_Baeza_DevAtlas_Liver_1-1	Liver	1-1	1	1	11	0.809226271958594	GLGTDEDSLIEIICSR	1xCarbamidomethyl [C14]	P07356	Annexin A2	1777.86365	light	25.4763301530422
f11	20171221_Baeza_DevAtlas_Liver_1-1	Liver	1-1	1	1	11	0.809226271958594	GLGTDEDAIIGILAYR	""	P97429	annexin A4	1676.88538	light	20.917453393855
f11	20171221_Baeza_DevAtlas_Liver_1-1	Liver	1-1	1	1	11	0.809226271958594	GIGTDEATIIDIVTHR	""	P14824	annexin A6	1710.90209	light	25.8781083205283
f11	20171221_Baeza_DevAtlas_Liver_1-1	Liver	1-1	1	1	11	0.809226271958594	GLGTDDNTLIR	""	P97429	annexin A4	1174.60624	light	23.9422679478411
f11	20171221_Baeza_DevAtlas_Liver_1-1	Liver	1-1	1	1	11	0.809226271958594	SDAEDGEGTVASWELR	""	Q61466	SWI/SNF-related matrix-associated actin-dependent regulator of chromatin subfamily D member 1	1721.7613	light	19.8133020918369
f11	20171221_Baeza_DevAtlas_Liver_1-1	Liver	1-1	1	1	11	0.809226271958594	GIGSEETAQSQGSR	""	Q8K4P8-1	E3 ubiquitin-protein ligase HECW1	1406.65063	light
f11	20171221_Baeza_DevAtlas_Liver_1-1	Liver	1-1	1	1	11	0.809226271958594	GLGSDLDSSLASLVGNLGISGTTSK	""	Q61548	Clathrin coat assembly protein AP180	2349.21437	light
f11	20171221_Baeza_DevAtlas_Liver_1-1	Liver	1-1	1	1	11	0.809226271958594	SDALETLGFLNHYQMK	""	Q8R081	Heterogeneous nuclear ribonucleoprotein L	1866.90546	light	26.0935724283027
f11	20171221_Baeza_DevAtlas_Liver_1-1	Liver	1-1	1	1	11	0.809226271958594	SDALNSAIDK	""	P26231	Catenin alpha-1	1033.51603	light	23.1856987712052
f11	20171221_Baeza_DevAtlas_Liver_1-1	Liver	1-1	1	1	11	0.809226271958594	GIGQDIQPK	""	P12970	60S ribosomal protein L7a	955.52072	light
f11	20171221_Baeza_DevAtlas_Liver_1-1	Liver	1-1	1	1	11	0.809226271958594	GLGMTLSYLFR	""	Q8K3J1	"NADH dehydrogenase [ubiquinone] iron-sulfur protein 8	mitochondrial"	1257.66601	light
f11	20171221_Baeza_DevAtlas_Liver_1-1	Liver	1-1	1	1	11	0.809226271958594	GIGMNEPLVDCEGYPR	1xCarbamidomethyl [C11]	Q9CR00	26S proteasome non-ATPase regulatory subunit 9	1806.81493	light	23.4313611474422
f11	20171221_Baeza_DevAtlas_Liver_1-1	Liver	1-1	1	1	11	0.809226271958594	GIGMGNIGPAGMGMEGIGFGINK	""	""	""	2178.05043	light
f11	20171221_Baeza_DevAtlas_Liver_1-1	Liver	1-1	1	1	11	0.809226271958594	SDAPDTLLLEK	""	P53612	Geranylgeranyl transferase type-2 subunit beta	1201.63106	light
f11	20171221_Baeza_DevAtlas_Liver_1-1	Liver	1-1	1	1	11	0.809226271958594	SDAPTGDVLLDEALK	""	Q9CRA5-1	Golgi phosphoprotein 3	1543.78499	light	23.9099040677345
f11	20171221_Baeza_DevAtlas_Liver_1-1	Liver	1-1	1	1	11	0.809226271958594	GLGITIK	""	""	""	701.4556	light	23.7549040124035
f11	20171221_Baeza_DevAtlas_Liver_1-1	Liver	1-1	1	1	11	0.809226271958594	GIGLTLEQALQFWK	""	P33610	DNA primase large subunit	1603.88425	light	22.9676167801228
f11	20171221_Baeza_DevAtlas_Liver_1-1	Liver	1-1	1	1	11	0.809226271958594	SDASPSSIR	""	P49718	DNA replication licensing factor mcm5	919.44795	light	24.239823128789
f11	20171221_Baeza_DevAtlas_Liver_1-1	Liver	1-1	1	1	11	0.809226271958594	GLGLSPDLVVCR	1xCarbamidomethyl [C11]	P70698	CTP synthase 1	1285.69328	light
f11	20171221_Baeza_DevAtlas_Liver_1-1	Liver	1-1	1	1	11	0.809226271958594	SDAALEEAVAEVLDHRPIEQK	""	Q8BIW1	Exopolyphosphatase PRUNE1	2320.17793	light
f11	20171221_Baeza_DevAtlas_Liver_1-1	Liver	1-1	1	1	11	0.809226271958594	SDATADDLIDVVEGNR	""	P32233	developmentally-regulated GTP-binding protein 1	1689.7926	light	23.7731792838207
f11	20171221_Baeza_DevAtlas_Liver_1-1	Liver	1-1	1	1	11	0.809226271958594	GIHDADSEAR	""	Q80TV8-2	Isoform 2 of CLIP-associating protein 1	1070.48613	light
f11	20171221_Baeza_DevAtlas_Liver_1-1	Liver	1-1	1	1	11	0.809226271958594	GIHEDSQNR	""	P07901	Heat shock protein HSP 90-alpha	1055.48646	light	25.429286690384
f11	20171221_Baeza_DevAtlas_Liver_1-1	Liver	1-1	1	1	11	0.809226271958594	GLLDDLRNDLDR	""	Q8BMK4	Cytoskeleton-associated protein 4	1414.72848	light	20.8475160011383
f11	20171221_Baeza_DevAtlas_Liver_1-1	Liver	1-1	1	1	11	0.809226271958594	GLLDDLR	""	Q8BMK4	Cytoskeleton-associated protein 4	801.44649	light	20.8103127412353
f11	20171221_Baeza_DevAtlas_Liver_1-1	Liver	1-1	1	1	11	0.809226271958594	GIIASSIGTILK	""	P70303	CTP synthase 2	1172.7249	light	23.1163353936871
f11	20171221_Baeza_DevAtlas_Liver_1-1	Liver	1-1	1	1	11	0.809226271958594	GLLASLFAFK	""	Q80X80	Phospholipid transfer protein C2CD2L	1066.62954	light	18.4698547980286
f11	20171221_Baeza_DevAtlas_Liver_1-1	Liver	1-1	1	1	11	0.809226271958594	GLLALLFPLR	""	Q6ZPE2	Myotubularin-related protein 5	1112.71903	light	20.2910236756253
f11	20171221_Baeza_DevAtlas_Liver_1-1	Liver	1-1	1	1	11	0.809226271958594	GLLALGDYMNVQCHACIGGTNVGEDIR	2xCarbamidomethyl [C13; C16]	Q91VC3	Eukaryotic initiation factor 4A-III	2933.37026	light	22.2141899971655
f11	20171221_Baeza_DevAtlas_Liver_1-1	Liver	1-1	1	1	11	0.809226271958594	SCVGVFQHGK	1xCarbamidomethyl [C2]	Q61696; P63017; P16627; P17156	heat shock 70 kDa protein 1A;Heat shock cognate 71 kDa protein;Heat shock 70 kDa protein 1-like;Heat shock-related 70 kDa protein 2	1118.54114	light	22.5855200753704
f11	20171221_Baeza_DevAtlas_Liver_1-1	Liver	1-1	1	1	11	0.809226271958594	GLIAAICAGPTALLAHEVGFGCK	2xCarbamidomethyl [C7; C22]	Q99LX0	protein/nucleic acid deglycase DJ-1	2326.20462	light	24.6137735054479
f11	20171221_Baeza_DevAtlas_Liver_1-1	Liver	1-1	1	1	11	0.809226271958594	SCVLFNCAALASQIAAEQNLDNDEGLK	2xCarbamidomethyl [C2; C7]	Q9WU78	Programmed cell death 6-interacting protein	2951.38735	light	23.13165117007
f11	20171221_Baeza_DevAtlas_Liver_1-1	Liver	1-1	1	1	11	0.809226271958594	GILAADESVGTMGNR	""	Q91Y97	fructose-bisphosphate aldolase B	1490.72677	light	26.5237550422648
f11	20171221_Baeza_DevAtlas_Liver_1-1	Liver	1-1	1	1	11	0.809226271958594	GILAADESVGSMAK	""	P05063	Fructose-bisphosphate aldolase C	1348.67769	light
f11	20171221_Baeza_DevAtlas_Liver_1-1	Liver	1-1	1	1	11	0.809226271958594	GILAADESTGSIAK	1xLabel:13C(6)15N(2) [K14]	P05064	fructose-bisphosphate aldolase A	1340.71473	light
f11	20171221_Baeza_DevAtlas_Liver_1-1	Liver	1-1	1	1	11	0.809226271958594	GILAADESTGSIAK	""	P05064	fructose-bisphosphate aldolase A	1332.70054	light	27.9936465782418
f11	20171221_Baeza_DevAtlas_Liver_1-1	Liver	1-1	1	1	11	0.809226271958594	GLKTVFDEAIR	""	P60764; Q05144; P63001	Ras-related C3 botulinum toxin substrate 3;Ras-related C3 botulinum toxin substrate 2;Ras-related C3 botulinum toxin substrate 1	1248.69466	light
f11	20171221_Baeza_DevAtlas_Liver_1-1	Liver	1-1	1	1	11	0.809226271958594	GIKPVTLELGGK	""	""	""	1211.7358	light	23.9493795992752
f11	20171221_Baeza_DevAtlas_Liver_1-1	Liver	1-1	1	1	11	0.809226271958594	SCVITYLAQVDPK	1xCarbamidomethyl [C2]	Q9JMD3	START domain-containing protein 10	1493.76684	light
f11	20171221_Baeza_DevAtlas_Liver_1-1	Liver	1-1	1	1	11	0.809226271958594	SCVIVIR	1xCarbamidomethyl [C2]	Q9Z1X4-3	Isoform 3 of Interleukin enhancer-binding factor 3	846.48658	light	27.0974731139265
f11	20171221_Baeza_DevAtlas_Liver_1-1	Liver	1-1	1	1	11	0.809226271958594	GLKEGIPALDNFLDKL	""	P58252	Elongation factor 2	1742.96871	light	23.3797019019459
f11	20171221_Baeza_DevAtlas_Liver_1-1	Liver	1-1	1	1	11	0.809226271958594	GLKDPNQLIR	""	Q9JME5	AP-3 complex subunit beta-2	1153.66878	light
f11	20171221_Baeza_DevAtlas_Liver_1-1	Liver	1-1	1	1	11	0.809226271958594	SCYDLSCHAR	2xCarbamidomethyl [C2; C7]	Q9CZD3	Glycine--tRNA ligase	1268.51467	light	24.4619511832104
f11	20171221_Baeza_DevAtlas_Liver_1-1	Liver	1-1	1	1	11	0.809226271958594	GIHVEIPGAQAESLGPLQVAR	""	Q9DCW4	electron transfer flavoprotein subunit beta	2142.16658	light	25.9261203263449
f11	20171221_Baeza_DevAtlas_Liver_1-1	Liver	1-1	1	1	11	0.809226271958594	GIHPTIISESFQK	""	P80315	T-complex protein 1 subunit delta	1456.77945	light	27.44059889544
f11	20171221_Baeza_DevAtlas_Liver_1-1	Liver	1-1	1	1	11	0.809226271958594	SCYEDGWLIK	1xCarbamidomethyl [C2]	Q91WK5	"Glycine cleavage system H protein	mitochondrial"	1270.57725	light
f11	20171221_Baeza_DevAtlas_Liver_1-1	Liver	1-1	1	1	11	0.809226271958594	GIHETTFNSIMK	""	P60710; P63260	"Actin	cytoplasmic 1;Actin	cytoplasmic 2"	1377.68311
f11	20171221_Baeza_DevAtlas_Liver_1-1	Liver	1-1	1	1	11	0.809226271958594	GIHEDSTNR	""	P11499	Heat shock protein HSP 90-beta	1028.47556	light	21.6194312537977
f11	20171221_Baeza_DevAtlas_Liver_1-1	Liver	1-1	1	1	11	0.809226271958594	SDAAKPLLGHDAVIQALAQK	""	Q8C1B1-1	Calmodulin-regulated spectrin-associated protein 2	2046.13421	light
f11	20171221_Baeza_DevAtlas_Liver_1-1	Liver	1-1	1	1	11	0.809226271958594	GLGILSLK	""	E9PVA8	eIF-2-alpha kinase activator GCN1	800.52402	light	22.5771166250361
f11	20171221_Baeza_DevAtlas_Liver_1-1	Liver	1-1	1	1	11	0.809226271958594	GIGIHHGGLLPILK	""	Q9CZU3	Superkiller viralicidic activity 2-like 2	1424.87363	light	23.0158628303652
f11	20171221_Baeza_DevAtlas_Liver_1-1	Liver	1-1	1	1	11	0.809226271958594	GLGLGIVAGSLLVK	""	Q9R0Q9	Mannose-P-dolichol utilization defect 1 protein	1296.82495	light	22.3521780286394
f11	20171221_Baeza_DevAtlas_Liver_1-1	Liver	1-1	1	1	11	0.809226271958594	SDGYGFTTDLFGR	""	Q9Z2X1-1	Heterogeneous nuclear ribonucleoprotein F	1435.64883	light	26.2423040679932
f11	20171221_Baeza_DevAtlas_Liver_1-1	Liver	1-1	1	1	11	0.809226271958594	GIFPVLCK	1xCarbamidomethyl [C7]	P52480; P52480-2	Pyruvate kinase PKM;Isoform M1 of Pyruvate kinase PKM	933.52264	light	26.5891905121514
f11	20171221_Baeza_DevAtlas_Liver_1-1	Liver	1-1	1	1	11	0.809226271958594	SDHPGISITDLSK	""	Q08943	FACT complex subunit SSRP1	1369.69578	light	23.4595411830602
f11	20171221_Baeza_DevAtlas_Liver_1-1	Liver	1-1	1	1	11	0.809226271958594	GLFPENFTR	""	Q7TQF7	amphiphysin	1080.54727	light
f11	20171221_Baeza_DevAtlas_Liver_1-1	Liver	1-1	1	1	11	0.809226271958594	SDKDLETQVIQLNEQVHSLK	""	Q8R001	Microtubule-associated protein RP/EB family member 2	2324.20923	light	22.1182061955022
f11	20171221_Baeza_DevAtlas_Liver_1-1	Liver	1-1	1	1	11	0.809226271958594	SDIASHFSNK	""	Q9Z103	Activity-dependent neuroprotector homeobox protein	1105.52726	light
f11	20171221_Baeza_DevAtlas_Liver_1-1	Liver	1-1	1	1	11	0.809226271958594	SDIATLLK	""	Q8R5H1-1	ubiquitin carboxyl-terminal hydrolase 15	860.50876	light	22.874509580176
f11	20171221_Baeza_DevAtlas_Liver_1-1	Liver	1-1	1	1	11	0.809226271958594	SDIDEIVLVGGSTR	""	P20029	78 kDa glucose-regulated protein	1460.75911	light	25.7928063764313
f11	20171221_Baeza_DevAtlas_Liver_1-1	Liver	1-1	1	1	11	0.809226271958594	GLFLPEDENLREK	""	Q8BSY0	Aspartyl/Asparaginyl beta-hydroxylase	1559.8064	light	23.241674232942
f11	20171221_Baeza_DevAtlas_Liver_1-1	Liver	1-1	1	1	11	0.809226271958594	SDLEDKR	""	P63321	Ras-related protein Ral-A	862.42649	light
f11	20171221_Baeza_DevAtlas_Liver_1-1	Liver	1-1	1	1	11	0.809226271958594	SDLELHPPSYPWSHR	""	Q9D0M3	"Cytochrome c1	heme protein	mitochondrial"	1820.87146
f11	20171221_Baeza_DevAtlas_Liver_1-1	Liver	1-1	1	1	11	0.809226271958594	GIFLLNR	""	Q6P2K6-1	Serine/threonine-protein phosphatase 4 regulatory subunit 3A	832.50395	light	24.9907984212556
f11	20171221_Baeza_DevAtlas_Liver_1-1	Liver	1-1	1	1	11	0.809226271958594	SDIGEVILVGGMTR	""	P38647	"Stress-70 protein	mitochondrial"	1446.76209	light
f11	20171221_Baeza_DevAtlas_Liver_1-1	Liver	1-1	1	1	11	0.809226271958594	SDLKAELER	""	O88485; O88487	cytoplasmic dynein 1 intermediate chain 1;cytoplasmic dynein 1 intermediate chain 2	1060.56331	light
f11	20171221_Baeza_DevAtlas_Liver_1-1	Liver	1-1	1	1	11	0.809226271958594	SDLLLEGFNNYR	""	Q61879	Myosin-10	1440.71177	light	23.2264679060526
f11	20171221_Baeza_DevAtlas_Liver_1-1	Liver	1-1	1	1	11	0.809226271958594	SDLLLSGR	""	Q8CIG8	Protein arginine N-methyltransferase 5	860.48361	light	23.4519914464758
f11	20171221_Baeza_DevAtlas_Liver_1-1	Liver	1-1	1	1	11	0.809226271958594	GLFIIDDK	""	P35700; O08807	peroxiredoxin-1;Peroxiredoxin-4	920.50876	light	29.0511256139677
f11	20171221_Baeza_DevAtlas_Liver_1-1	Liver	1-1	1	1	11	0.809226271958594	SDISPLTPR	""	P14873	microtubule-associated protein 1B	985.53129	light
f11	20171221_Baeza_DevAtlas_Liver_1-1	Liver	1-1	1	1	11	0.809226271958594	GIFLGDQWR	""	Q80U78-1	Pumilio homolog 1	1091.56325	light	21.555857715767
f11	20171221_Baeza_DevAtlas_Liver_1-1	Liver	1-1	1	1	11	0.809226271958594	SDLVLLYELK	""	Q9JI44-1	DNA methyltransferase 1-associated protein 1	1192.68237	light	20.5018813939666
f11	20171221_Baeza_DevAtlas_Liver_1-1	Liver	1-1	1	1	11	0.809226271958594	GIFGSSAVPQPK	""	Q6ZQ88	Lysine-specific histone demethylase 1A	1187.6419	light	21.2617605126952
f11	20171221_Baeza_DevAtlas_Liver_1-1	Liver	1-1	1	1	11	0.809226271958594	GLFGGNTR	""	P28663	Beta-soluble NSF attachment protein	821.42643	light
f11	20171221_Baeza_DevAtlas_Liver_1-1	Liver	1-1	1	1	11	0.809226271958594	GIFGFTDSDCIGK	1xCarbamidomethyl [C10]	P32921	"Tryptophan--tRNA ligase	cytoplasmic"	1416.64639	light
f11	20171221_Baeza_DevAtlas_Liver_1-1	Liver	1-1	1	1	11	0.809226271958594	GIFFSHR	""	P32921	"Tryptophan--tRNA ligase	cytoplasmic"	863.45225	light
f11	20171221_Baeza_DevAtlas_Liver_1-1	Liver	1-1	1	1	11	0.809226271958594	GIFEPFGR	""	Q8VH51-1	RNA-binding protein 39	922.47813	light	24.9757394471424
f11	20171221_Baeza_DevAtlas_Liver_1-1	Liver	1-1	1	1	11	0.809226271958594	GLFSANDWQCK	1xCarbamidomethyl [C10]	Q9R020-1	Zinc finger Ran-binding domain-containing protein 2	1325.5943	light
f11	20171221_Baeza_DevAtlas_Liver_1-1	Liver	1-1	1	1	11	0.809226271958594	SDGTETSTNLHQK	""	Q9QUR6	prolyl endopeptidase	1417.65538	light	21.9646254543099
f11	20171221_Baeza_DevAtlas_Liver_1-1	Liver	1-1	1	1	11	0.809226271958594	GLFTGLTPR	""	Q791V5	Mitochondrial carrier homolog 2	961.54654	light	24.4061667200773
f11	20171221_Baeza_DevAtlas_Liver_1-1	Liver	1-1	1	1	11	0.809226271958594	SDGIYIINLKR	""	P14206	40S ribosomal protein SA	1291.73686	light	21.650115199306
f11	20171221_Baeza_DevAtlas_Liver_1-1	Liver	1-1	1	1	11	0.809226271958594	GIGIENIHYLNDGLWHMK	""	Q9DB27	Malignant T-cell-amplified sequence 1	2110.05386	light	21.8426664630983
f11	20171221_Baeza_DevAtlas_Liver_1-1	Liver	1-1	1	1	11	0.809226271958594	GLGLDESGLAK	""	P60122	RuvB-like 1	1059.56807	light	25.4094612490252
f11	20171221_Baeza_DevAtlas_Liver_1-1	Liver	1-1	1	1	11	0.809226271958594	GLGLDDALEPR	""	Q9WTM5	RuvB-like 2	1155.60043	light	25.9961825283909
f11	20171221_Baeza_DevAtlas_Liver_1-1	Liver	1-1	1	1	11	0.809226271958594	SDAYYCTGDVTAWTK	1xCarbamidomethyl [C6]	P11103	Poly [ADP-ribose] polymerase 1	1737.74248	light	23.4003874942488
f11	20171221_Baeza_DevAtlas_Liver_1-1	Liver	1-1	1	1	11	0.809226271958594	GLGHQVATDALVAMEK	""	Q99LF4	tRNA-splicing ligase RtcB homolog	1639.84722	light	24.012397393337
f11	20171221_Baeza_DevAtlas_Liver_1-1	Liver	1-1	1	1	11	0.809226271958594	SDDDVSGAGELSSEELK	""	Q61881	DNA replication licensing factor MCM7	1737.76611	light	25.5215410162712
f11	20171221_Baeza_DevAtlas_Liver_1-1	Liver	1-1	1	1	11	0.809226271958594	SDDPDQQYLILNTAR	""	Q9EQH3	Vacuolar protein sorting-associated protein 35	1748.84497	light	25.0986523525364
f11	20171221_Baeza_DevAtlas_Liver_1-1	Liver	1-1	1	1	11	0.809226271958594	SDDSVIQLLNPNR	""	Q8R5M8	Cell adhesion molecule 1	1470.7547	light
f11	20171221_Baeza_DevAtlas_Liver_1-1	Liver	1-1	1	1	11	0.809226271958594	GIGGIFFDDLDSPSKEEAFR	""	P36552	"Oxygen-dependent coproporphyrinogen-III oxidase	mitochondrial"	2200.05569	light
f11	20171221_Baeza_DevAtlas_Liver_1-1	Liver	1-1	1	1	11	0.809226271958594	SDEDKDKEGEALEVK	""	Q9CZW5	Mitochondrial import receptor subunit TOM70	1691.79701	light	22.4569385315794
f11	20171221_Baeza_DevAtlas_Liver_1-1	Liver	1-1	1	1	11	0.809226271958594	SDEEYRELFDLALR	""	Q5SQX6	Cytoplasmic FMR1-interacting protein 2	1755.8548	light
f11	20171221_Baeza_DevAtlas_Liver_1-1	Liver	1-1	1	1	11	0.809226271958594	SDEGHPFR	""	Q99P72-2	Reticulon-4	944.42207	light	21.3381889090618
f11	20171221_Baeza_DevAtlas_Liver_1-1	Liver	1-1	1	1	11	0.809226271958594	SECLNNIGDSSPLIR	1xCarbamidomethyl [C3]	Q8BFY9	transportin-1	1674.81156	light	24.8916940695935
f11	20171221_Baeza_DevAtlas_Liver_1-1	Liver	1-1	1	1	11	0.809226271958594	SDESDQQESLHK	""	Q99LD9	Translation initiation factor eIF-2B subunit beta	1402.60809	light	20.929990322223
f11	20171221_Baeza_DevAtlas_Liver_1-1	Liver	1-1	1	1	11	0.809226271958594	SDFDPGQDTYQHPPK	""	Q99KI0	"Aconitate hydratase	mitochondrial"	1731.7609	light
f11	20171221_Baeza_DevAtlas_Liver_1-1	Liver	1-1	1	1	11	0.809226271958594	GIGDPLVSVYAR	""	Q8BWQ6-1	UPF0505 protein C16orf62 homolog	1246.67901	light
f11	20171221_Baeza_DevAtlas_Liver_1-1	Liver	1-1	1	1	11	0.809226271958594	GLGAVILVHAENGDLIAQEQKR	""	P97427	Dihydropyrimidinase-related protein 1	2331.27792	light
f11	20171221_Baeza_DevAtlas_Liver_1-1	Liver	1-1	1	1	11	0.809226271958594	SDFFTSFYDK	""	Q61183-1	Poly(A) polymerase alpha	1256.547	light
f11	20171221_Baeza_DevAtlas_Liver_1-1	Liver	1-1	1	1	11	0.809226271958594	GLGAVILVHAENGDLIAQEQK	""	P97427	Dihydropyrimidinase-related protein 1	2175.17681	light
f11	20171221_Baeza_DevAtlas_Liver_1-1	Liver	1-1	1	1	11	0.809226271958594	SDFQVNLNNASR	""	P30999-1; P30999-3	Catenin delta-1;Isoform 3 of Catenin delta-1	1364.65532	light	23.3474698490439
f11	20171221_Baeza_DevAtlas_Liver_1-1	Liver	1-1	1	1	11	0.809226271958594	SDGFSIETCK	1xCarbamidomethyl [C9]	O08529	Calpain-2 catalytic subunit	1143.49867	light	22.5080517672554
f11	20171221_Baeza_DevAtlas_Liver_1-1	Liver	1-1	1	1	11	0.809226271958594	SDGGYTYDTSDLAAIK	""	Q9D0I9	"arginine--tRNA ligase	cytoplasmic"	1676.76499	light
f11	20171221_Baeza_DevAtlas_Liver_1-1	Liver	1-1	1	1	11	0.809226271958594	GLFYFDNSFRPVPLEQTYVGITEK	""	Q6P4T2	U5 small nuclear ribonucleoprotein 200 kDa helicase	2820.42431	light	23.5173031861392
f11	20171221_Baeza_DevAtlas_Liver_1-1	Liver	1-1	1	1	11	0.809226271958594	SDGIYIINLK	""	P14206	40S ribosomal protein SA	1135.63575	light	26.8685442360896
f11	20171221_Baeza_DevAtlas_Liver_1-1	Liver	1-1	1	1	11	0.809226271958594	GIFVQSLIPFYVTSSGAAPASFLHR	""	Q8BTX9	Inactive hydroxysteroid dehydrogenase-like protein 1	2665.41368	light	20.5360650457225
f11	20171221_Baeza_DevAtlas_Liver_1-1	Liver	1-1	1	1	11	0.809226271958594	GIFVIGFSYPVVPK	""	O88986	"2-amino-3-ketobutyrate coenzyme A ligase	mitochondrial"	1522.86681	light
f11	20171221_Baeza_DevAtlas_Liver_1-1	Liver	1-1	1	1	11	0.809226271958594	SDFDMVDYLNELR	""	P70168	Importin subunit beta-1	1616.7261	light	23.6099616637484
f11	20171221_Baeza_DevAtlas_Liver_1-1	Liver	1-1	1	1	11	0.809226271958594	SEDEAGCSSVDEESYK	1xCarbamidomethyl [C7]	A2RTL5	Arginine/serine-rich coiled-coil protein 2	1791.68614	light	20.2204291079588
f11	20171221_Baeza_DevAtlas_Liver_1-1	Liver	1-1	1	1	11	0.809226271958594	GLALWEAYR	""	""	""	1078.56801	light	22.3341786110136
f11	20171221_Baeza_DevAtlas_Liver_1-1	Liver	1-1	1	1	11	0.809226271958594	GLAITFVSDENDAK	""	Q9Z1N5	spliceosome RNA helicase DDX39B	1479.73256	light
f11	20171221_Baeza_DevAtlas_Liver_1-1	Liver	1-1	1	1	11	0.809226271958594	SEPTQALELTEDDIKEDGIVPLR	""	Q8CDN6	Thioredoxin-like protein 1	2568.30392	light	25.6016813422614
f11	20171221_Baeza_DevAtlas_Liver_1-1	Liver	1-1	1	1	11	0.809226271958594	GHNTNVGAIVFHPK	""	Q9DAW6	U4/U6 small nuclear ribonucleoprotein Prp4	1490.78627	light	22.6773814660582
f11	20171221_Baeza_DevAtlas_Liver_1-1	Liver	1-1	1	1	11	0.809226271958594	SEPVKEEGSELEQPFAQATSSVGPDR	""	D3YXK2; Q80YR5	Scaffold attachment factor B1;scaffold attachment factor B2	2774.31152	light
f11	20171221_Baeza_DevAtlas_Liver_1-1	Liver	1-1	1	1	11	0.809226271958594	GHNGWVTQIATTPQFPDMILSASR	""	P68040	Receptor of activated protein C kinase 1	2627.30348	light	25.7739853034704
f11	20171221_Baeza_DevAtlas_Liver_1-1	Liver	1-1	1	1	11	0.809226271958594	SEQAVAQLEEEKK	""	Q9DBS5	Kinesin light chain 4	1488.75403	light
f11	20171221_Baeza_DevAtlas_Liver_1-1	Liver	1-1	1	1	11	0.809226271958594	GHNCPKPVLNFYEANFPANVMDVIAR	1xCarbamidomethyl [C4]	Q61656	probable ATP-dependent RNA helicase DDX5	2973.44983	light	21.6573457109699
f11	20171221_Baeza_DevAtlas_Liver_1-1	Liver	1-1	1	1	11	0.809226271958594	SEQDQAENEGEDSAVLMER	""	Q8R1B4	Eukaryotic translation initiation factor 3 subunit C	2136.8986	light
f11	20171221_Baeza_DevAtlas_Liver_1-1	Liver	1-1	1	1	11	0.809226271958594	SEQEDEVLLVSSSR	""	Q8R2U6	Diphosphoinositol polyphosphate phosphohydrolase 2	1577.76532	light
f11	20171221_Baeza_DevAtlas_Liver_1-1	Liver	1-1	1	1	11	0.809226271958594	SEQSSMSIEFGQESPEHSLAMDFSR	""	P14873	microtubule-associated protein 1B	2816.2138	light
f11	20171221_Baeza_DevAtlas_Liver_1-1	Liver	1-1	1	1	11	0.809226271958594	SEQSVAQLEEEKK	""	O88447	Kinesin light chain 1	1504.74894	light
f11	20171221_Baeza_DevAtlas_Liver_1-1	Liver	1-1	1	1	11	0.809226271958594	SERPPIFEIR	""	Q91ZX7	prolow-density lipoprotein receptor-related protein 1	1243.67935	light	22.5547790007291
f11	20171221_Baeza_DevAtlas_Liver_1-1	Liver	1-1	1	1	11	0.809226271958594	GHIIVDEFQNTNVK	""	""	""	1613.8282	light
f11	20171221_Baeza_DevAtlas_Liver_1-1	Liver	1-1	1	1	11	0.809226271958594	GHIISDGGCTCPGDVAK	2xCarbamidomethyl [C9; C11]	Q9DCZ1	GMP reductase 1	1743.77888	light	24.5372229929079
f11	20171221_Baeza_DevAtlas_Liver_1-1	Liver	1-1	1	1	11	0.809226271958594	GHIISDGGCSCPGDVAK	2xCarbamidomethyl [C9; C11]	Q99L27	GMP reductase 2	1729.76323	light	21.8078442525496
f11	20171221_Baeza_DevAtlas_Liver_1-1	Liver	1-1	1	1	11	0.809226271958594	SESEEEVLLVSSSR	""	Q9JI46	Diphosphoinositol polyphosphate phosphohydrolase 1	1550.75442	light
f11	20171221_Baeza_DevAtlas_Liver_1-1	Liver	1-1	1	1	11	0.809226271958594	SESEVEEAAAIIAQRPDNPR	""	Q9QXS6-3	Isoform E2 of Drebrin	2182.07346	light
f11	20171221_Baeza_DevAtlas_Liver_1-1	Liver	1-1	1	1	11	0.809226271958594	SESGYGFNVR	""	Q3UHD6	Sorting nexin-27	1115.51161	light	22.364381295148
f11	20171221_Baeza_DevAtlas_Liver_1-1	Liver	1-1	1	1	11	0.809226271958594	GHLENNPALEK	""	P14869	60S acidic ribosomal protein P0	1221.62223	light	28.2291664020969
f11	20171221_Baeza_DevAtlas_Liver_1-1	Liver	1-1	1	1	11	0.809226271958594	GHLDNISNNLLIGAINIENGK	""	Q99KI0	"Aconitate hydratase	mitochondrial"	2219.17787	light
f11	20171221_Baeza_DevAtlas_Liver_1-1	Liver	1-1	1	1	11	0.809226271958594	GHIAVSAAVFPTGTK	""	Q6P1B1	xaa-Pro aminopeptidase 1	1455.79544	light	20.6960221623666
f11	20171221_Baeza_DevAtlas_Liver_1-1	Liver	1-1	1	1	11	0.809226271958594	GHHVAQLDPLGILDADLDSSVPADIISSTDK	""	Q60597	"2-oxoglutarate dehydrogenase	mitochondrial"	3199.61173	light
f11	20171221_Baeza_DevAtlas_Liver_1-1	Liver	1-1	1	1	11	0.809226271958594	SESPKEPEQLR	""	P49312-1	Heterogeneous nuclear ribonucleoprotein A1	1299.65392	light	26.8406433860034
f11	20171221_Baeza_DevAtlas_Liver_1-1	Liver	1-1	1	1	11	0.809226271958594	GHGFITPADGGPDIFLHISDVEGEYVPVEGDEVTYK	""	Q9CR86	Calcium-regulated heat stable protein 1	3859.83374	light	23.588554183375
f11	20171221_Baeza_DevAtlas_Liver_1-1	Liver	1-1	1	1	11	0.809226271958594	SESPKEPEQLRK	""	P49312-1	Heterogeneous nuclear ribonucleoprotein A1	1427.74888	light	26.0034929386377
f11	20171221_Baeza_DevAtlas_Liver_1-1	Liver	1-1	1	1	11	0.809226271958594	SESTAAAEHK	""	Q8BH04	"Phosphoenolpyruvate carboxykinase [GTP]	mitochondrial"	1030.47998	light
f11	20171221_Baeza_DevAtlas_Liver_1-1	Liver	1-1	1	1	11	0.809226271958594	GHPDVATMLNILALVYR	""	Q9DBS5	Kinesin light chain 4	1883.02076	light	18.6939677774154
f11	20171221_Baeza_DevAtlas_Liver_1-1	Liver	1-1	1	1	11	0.809226271958594	SESYIGGDCYIVSGSR	1xCarbamidomethyl [C9]	Q9EPN1-1	Neurobeachin	1749.77484	light
f11	20171221_Baeza_DevAtlas_Liver_1-1	Liver	1-1	1	1	11	0.809226271958594	GHPEFSTNR	""	P56399	Ubiquitin carboxyl-terminal hydrolase 5	1044.48573	light	23.2044448766404
f11	20171221_Baeza_DevAtlas_Liver_1-1	Liver	1-1	1	1	11	0.809226271958594	GHPSAGAEEEGGSDGSAAEAEPR	""	Q8JZQ9	Eukaryotic translation initiation factor 3 subunit B	2167.91227	light	23.5881136986566
f11	20171221_Baeza_DevAtlas_Liver_1-1	Liver	1-1	1	1	11	0.809226271958594	SEMLLLLLR	""	Q8K2A7	Integrator complex subunit 10	1087.65438	light	21.0708314357285
f11	20171221_Baeza_DevAtlas_Liver_1-1	Liver	1-1	1	1	11	0.809226271958594	GHVLLHR	""	Q9CWS0	"N(G)	N(G)-dimethylarginine dimethylaminohydrolase 1"	831.49478	light
f11	20171221_Baeza_DevAtlas_Liver_1-1	Liver	1-1	1	1	11	0.809226271958594	GHVLLDLLEVLSGQQLPR	""	Q6ZWQ0-1	Nesprin-2	1987.13349	light
f11	20171221_Baeza_DevAtlas_Liver_1-1	Liver	1-1	1	1	11	0.809226271958594	GHVIAAR	""	Q5SWU9-1	Acetyl-CoA carboxylase 1	723.42603	light	22.3065562017747
f11	20171221_Baeza_DevAtlas_Liver_1-1	Liver	1-1	1	1	11	0.809226271958594	SEMTPEELQK	""	P62317	Small nuclear ribonucleoprotein Sm D2	1191.55618	light	25.8708124576432
f11	20171221_Baeza_DevAtlas_Liver_1-1	Liver	1-1	1	1	11	0.809226271958594	GHVFEESQVAGTPMFVVK	""	P58252	Elongation factor 2	1961.97896	light	27.6992527613791
f11	20171221_Baeza_DevAtlas_Liver_1-1	Liver	1-1	1	1	11	0.809226271958594	SENEEFVEVGR	""	Q9DBC7	cAMP-dependent protein kinase type I-alpha regulatory subunit	1294.59099	light
f11	20171221_Baeza_DevAtlas_Liver_1-1	Liver	1-1	1	1	11	0.809226271958594	SENGLEFTSSGSANTETTK	""	Q60932-2	Isoform Mt-VDAC1 of Voltage-dependent anion-selective channel protein 1	1959.87778	light	22.4431547620542
f11	20171221_Baeza_DevAtlas_Liver_1-1	Liver	1-1	1	1	11	0.809226271958594	GHVDVLAPTVQELAALEK	""	Q91VR5	ATP-dependent RNA helicase DDX1	1890.0331	light	24.5756015361183
f11	20171221_Baeza_DevAtlas_Liver_1-1	Liver	1-1	1	1	11	0.809226271958594	SENISPEEEYK	""	P28660	Nck-associated protein 1	1324.59032	light	19.113299597368
f11	20171221_Baeza_DevAtlas_Liver_1-1	Liver	1-1	1	1	11	0.809226271958594	GHTNQVSR	""	O88342	WD repeat-containing protein 1	898.44895	light	18.5359144060459
f11	20171221_Baeza_DevAtlas_Liver_1-1	Liver	1-1	1	1	11	0.809226271958594	GHTGIGELAAALNEFDNK	""	Q61301	Catenin alpha-2	1856.91372	light
f11	20171221_Baeza_DevAtlas_Liver_1-1	Liver	1-1	1	1	11	0.809226271958594	SENNLQEDLFDQILAGK	""	Q6PGN3-1	Serine/threonine-protein kinase DCLK2	1933.95016	light
f11	20171221_Baeza_DevAtlas_Liver_1-1	Liver	1-1	1	1	11	0.809226271958594	GHTDYIHCLALR	1xCarbamidomethyl [C8]	Q5U4D9	THO complex subunit 6 homolog	1455.71614	light	21.8217287374716
f11	20171221_Baeza_DevAtlas_Liver_1-1	Liver	1-1	1	1	11	0.809226271958594	GHTDSVQDISFDHSGK	""	P63005-1	Platelet-activating factor acetylhydrolase IB subunit alpha	1729.77762	light
f11	20171221_Baeza_DevAtlas_Liver_1-1	Liver	1-1	1	1	11	0.809226271958594	SENQEFYQDTFGQQWK	""	Q7TMK9	Heterogeneous nuclear ribonucleoprotein Q	2034.88281	light
f11	20171221_Baeza_DevAtlas_Liver_1-1	Liver	1-1	1	1	11	0.809226271958594	SENVEGTPAEDGAEPGSLR	""	Q01320	DNA topoisomerase 2-alpha	1914.86755	light	23.6560195564054
f11	20171221_Baeza_DevAtlas_Liver_1-1	Liver	1-1	1	1	11	0.809226271958594	GHRPVLVLSQNTK	""	P80318	T-complex protein 1 subunit gamma	1448.83322	light	24.2401168615378
f11	20171221_Baeza_DevAtlas_Liver_1-1	Liver	1-1	1	1	11	0.809226271958594	GHREEEQEDLTK	""	Q6PDG5-1	SWI/SNF complex subunit SMARCC2	1470.68193	light	17.6013503971386
f11	20171221_Baeza_DevAtlas_Liver_1-1	Liver	1-1	1	1	11	0.809226271958594	GHQQLYWSHPR	""	P62274	40S ribosomal protein S29	1408.68689	light	26.0039418804457
f11	20171221_Baeza_DevAtlas_Liver_1-1	Liver	1-1	1	1	11	0.809226271958594	SEPDKADPFSFEGPEIVDCDGCTIDWK	2xCarbamidomethyl [C19; C22]	Q78ZA7	Nucleosome assembly protein 1-like 4	3114.33431	light	23.4687234665828
f11	20171221_Baeza_DevAtlas_Liver_1-1	Liver	1-1	1	1	11	0.809226271958594	GHQLLSADVDIK	""	P46460	Vesicle-fusing ATPase	1295.69539	light
f11	20171221_Baeza_DevAtlas_Liver_1-1	Liver	1-1	1	1	11	0.809226271958594	GHQGFGVLSVILANHAIK	""	A2AN08	e3 ubiquitin-protein ligase UBR4	1861.04428	light	21.3078439476656
f11	20171221_Baeza_DevAtlas_Liver_1-1	Liver	1-1	1	1	11	0.809226271958594	GHQFSCVCLHGDR	2xCarbamidomethyl [C6; C8]	Q91VR5	ATP-dependent RNA helicase DDX1	1572.67944	light	22.8628147810201
f11	20171221_Baeza_DevAtlas_Liver_1-1	Liver	1-1	1	1	11	0.809226271958594	SEPPESEAKPAPTEVK	""	P13595-2; P13595	Isoform 2 of Neural cell adhesion molecule 1;Neural cell adhesion molecule 1	1695.84357	light
f11	20171221_Baeza_DevAtlas_Liver_1-1	Liver	1-1	1	1	11	0.809226271958594	SEPQNLGGAAGR	""	P61021	Ras-related protein Rab-5B	1156.57052	light	23.2276034584812
f11	20171221_Baeza_DevAtlas_Liver_1-1	Liver	1-1	1	1	11	0.809226271958594	SETAPAAPAAAPPAEK	""	""	""	1478.74855	light
f11	20171221_Baeza_DevAtlas_Liver_1-1	Liver	1-1	1	1	11	0.809226271958594	GHFQNTEFHELISVVK	""	O88851	Putative hydrolase RBBP9	1884.96027	light
f11	20171221_Baeza_DevAtlas_Liver_1-1	Liver	1-1	1	1	11	0.809226271958594	GHFPFTHVR	""	Q64010-1	Adapter molecule crk	1097.56392	light
f11	20171221_Baeza_DevAtlas_Liver_1-1	Liver	1-1	1	1	11	0.809226271958594	SETELKDTYAR	""	Q8VDM4	26S proteasome non-ATPase regulatory subunit 2	1312.63794	light	24.6884157832259
f11	20171221_Baeza_DevAtlas_Liver_1-1	Liver	1-1	1	1	11	0.809226271958594	SETILSPPPEKR	""	Q8CCK0	Core histone macro-H2A.2	1353.73726	light
f11	20171221_Baeza_DevAtlas_Liver_1-1	Liver	1-1	1	1	11	0.809226271958594	SETITEEELVGLMNK	""	P48758	Carbonyl reductase [NADPH] 1	1692.83604	light	21.8484749009126
f11	20171221_Baeza_DevAtlas_Liver_1-1	Liver	1-1	1	1	11	0.809226271958594	SETLVNAQQTPLGTPK	""	Q9Z0P4-2	Isoform 2 of Paralemmin-1	1683.89119	light
f11	20171221_Baeza_DevAtlas_Liver_1-1	Liver	1-1	1	1	11	0.809226271958594	GGVIAGSPAPPELIR	""	Q8VCW8	"Acyl-CoA synthetase family member 2	mitochondrial"	1433.81109	light
f11	20171221_Baeza_DevAtlas_Liver_1-1	Liver	1-1	1	1	11	0.809226271958594	GGVAGGSILK	""	Q9Z0N1; Q9Z0N2	"Eukaryotic translation initiation factor 2 subunit 3	X-linked;Eukaryotic translation initiation factor 2 subunit 3	Y-linked"	858.50434
f11	20171221_Baeza_DevAtlas_Liver_1-1	Liver	1-1	1	1	11	0.809226271958594	SEVACLLASSDPLAQISEDKPYAELWMGTHPR	1xCarbamidomethyl [C5]	Q924M7	mannose-6-phosphate isomerase	3571.71958	light	20.2062994215953
f11	20171221_Baeza_DevAtlas_Liver_1-1	Liver	1-1	1	1	11	0.809226271958594	SEVLGTQSK	""	Q9CQW1	Synaptobrevin homolog YKT6	948.49965	light	21.7069685189491
f11	20171221_Baeza_DevAtlas_Liver_1-1	Liver	1-1	1	1	11	0.809226271958594	SEVNDDQDAILCEASCQK	2xCarbamidomethyl [C12; C16]	""	""	2081.87502	light
f11	20171221_Baeza_DevAtlas_Liver_1-1	Liver	1-1	1	1	11	0.809226271958594	GGTLTQYEGK	""	Q91ZJ5-1	UTP--glucose-1-phosphate uridylyltransferase	1053.52111	light	24.2824908891357
f11	20171221_Baeza_DevAtlas_Liver_1-1	Liver	1-1	1	1	11	0.809226271958594	GGTILAPTVSAK	""	Q569Z5-1	probable ATP-dependent RNA helicase DDX46	1114.64665	light	23.6965453303535
f11	20171221_Baeza_DevAtlas_Liver_1-1	Liver	1-1	1	1	11	0.809226271958594	GGTLKDDDWGNIK	""	Q9JMA1	Ubiquitin carboxyl-terminal hydrolase 14	1418.69103	light	24.5831426368521
f11	20171221_Baeza_DevAtlas_Liver_1-1	Liver	1-1	1	1	11	0.809226271958594	SEYIETASGNK	""	Q9QZB9	Dynactin subunit 5	1198.55862	light
f11	20171221_Baeza_DevAtlas_Liver_1-1	Liver	1-1	1	1	11	0.809226271958594	SEYNDQLTR	""	P52825	"Carnitine O-palmitoyltransferase 2	mitochondrial"	1125.51709	light
f11	20171221_Baeza_DevAtlas_Liver_1-1	Liver	1-1	1	1	11	0.809226271958594	GGTGAIVEYHGPGVDSISCTGMATICNMGAEIGATTSVFPYNHR	2xCarbamidomethyl [C19; C26]	Q99KI0	"Aconitate hydratase	mitochondrial"	4556.07376	light
f11	20171221_Baeza_DevAtlas_Liver_1-1	Liver	1-1	1	1	11	0.809226271958594	GGTESDLTVSR	""	Q99LB7	"Sarcosine dehydrogenase	mitochondrial"	1121.54331	light
f11	20171221_Baeza_DevAtlas_Liver_1-1	Liver	1-1	1	1	11	0.809226271958594	GGTAVILDIFR	""	Q91ZP9-1	N-terminal EF-hand calcium-binding protein 2	1161.66263	light
f11	20171221_Baeza_DevAtlas_Liver_1-1	Liver	1-1	1	1	11	0.809226271958594	SEYQPSDAPFER	""	Q7TSJ2-1	Microtubule-associated protein 6	1425.6281	light
f11	20171221_Baeza_DevAtlas_Liver_1-1	Liver	1-1	1	1	11	0.809226271958594	GGSVQVLEDQELTCQPEPLVVK	1xCarbamidomethyl [C14]	Q63836; P17563	Selenium-binding protein 2;Selenium-binding protein 1	2425.22792	light	24.8551445988422
f11	20171221_Baeza_DevAtlas_Liver_1-1	Liver	1-1	1	1	11	0.809226271958594	GGSVLHLVLALR	""	P29595	NEDD8	1234.76302	light	19.5523040505618
f11	20171221_Baeza_DevAtlas_Liver_1-1	Liver	1-1	1	1	11	0.809226271958594	GGSTTGSQFLEQFK	""	Q80X50	Ubiquitin-associated protein 2-like	1486.71725	light	23.5728217524629
f11	20171221_Baeza_DevAtlas_Liver_1-1	Liver	1-1	1	1	11	0.809226271958594	SFAAVIQALDGDIR	""	P53798	squalene synthase	1475.78527	light	23.3937822331488
f11	20171221_Baeza_DevAtlas_Liver_1-1	Liver	1-1	1	1	11	0.809226271958594	SFADINLYR	""	P08556	GTPase NRas	1098.55783	light	24.6766046255389
f11	20171221_Baeza_DevAtlas_Liver_1-1	Liver	1-1	1	1	11	0.809226271958594	SFADLQHKPLLVDLTVEEGQR	""	P83510	Traf2 and NCK-interacting protein kinase	2395.2616	light
f11	20171221_Baeza_DevAtlas_Liver_1-1	Liver	1-1	1	1	11	0.809226271958594	SFANTLVDVCAYAGSGNVLK	1xCarbamidomethyl [C10]	Q8VDM4	26S proteasome non-ATPase regulatory subunit 2	2086.02737	light	24.8967898853457
f11	20171221_Baeza_DevAtlas_Liver_1-1	Liver	1-1	1	1	11	0.809226271958594	SETDTSLIR	""	P80317	T-complex protein 1 subunit zeta	1021.51603	light	25.2024628485191
f11	20171221_Baeza_DevAtlas_Liver_1-1	Liver	1-1	1	1	11	0.809226271958594	SETAPVAQAASTATEKPAAAKK	1xAcetyl [N-Term]	P43275	Histone H1.1	2170.135	light	22.3235501485699
f11	20171221_Baeza_DevAtlas_Liver_1-1	Liver	1-1	1	1	11	0.809226271958594	GGVTEISAADK	""	Q6P1B1	xaa-Pro aminopeptidase 1	1047.53168	light
f11	20171221_Baeza_DevAtlas_Liver_1-1	Liver	1-1	1	1	11	0.809226271958594	GGVTEISAADKAEEFR	""	Q6P1B1	xaa-Pro aminopeptidase 1	1679.8235	light	21.7190213033132
f11	20171221_Baeza_DevAtlas_Liver_1-1	Liver	1-1	1	1	11	0.809226271958594	GHFGPINSVAFHPDGK	""	Q9QZD9	Eukaryotic translation initiation factor 3 subunit I	1679.82886	light	25.9477007960044
f11	20171221_Baeza_DevAtlas_Liver_1-1	Liver	1-1	1	1	11	0.809226271958594	GHFGPIHCVR	1xCarbamidomethyl [C8]	Q9Z1Z2	Serine-threonine kinase receptor-associated protein	1179.58401	light	24.7748086648581
f11	20171221_Baeza_DevAtlas_Liver_1-1	Liver	1-1	1	1	11	0.809226271958594	GHFFVEDQIYCEK	1xCarbamidomethyl [C11]	O70400	PDZ and LIM domain protein 1	1671.74717	light
f11	20171221_Baeza_DevAtlas_Liver_1-1	Liver	1-1	1	1	11	0.809226271958594	GHFEAFGTLTDCVVVVNPQTK	1xCarbamidomethyl [C12]	Q9CX86	Heterogeneous nuclear ribonucleoprotein A0	2319.14379	light
f11	20171221_Baeza_DevAtlas_Liver_1-1	Liver	1-1	1	1	11	0.809226271958594	GHFDYQSLLMR	""	Q3UE37	Ubiquitin-conjugating enzyme E2 Z	1366.65723	light	21.0569890659865
f11	20171221_Baeza_DevAtlas_Liver_1-1	Liver	1-1	1	1	11	0.809226271958594	GHESEVFICAWNPVSDLLASGSGDSTAR	1xCarbamidomethyl [C9]	Q8BHJ5; Q9QXE7	F-box-like/WD repeat-containing protein TBL1XR1;F-box-like/WD repeat-containing protein TBL1X	2962.36357	light	22.685444441098
f11	20171221_Baeza_DevAtlas_Liver_1-1	Liver	1-1	1	1	11	0.809226271958594	GHEGPVWQVAWAHPMYGNILASCSYDR	1xCarbamidomethyl [C23]	Q9D1M0	protein SEC13 homolog	3101.4145	light
f11	20171221_Baeza_DevAtlas_Liver_1-1	Liver	1-1	1	1	11	0.809226271958594	GHEDDSYEAR	""	Q9Z103	Activity-dependent neuroprotector homeobox protein	1178.47087	light	17.7288958958808
f11	20171221_Baeza_DevAtlas_Liver_1-1	Liver	1-1	1	1	11	0.809226271958594	GHDLNEDGLVSWEEYK	""	O35887	Calumenin	1890.85045	light	20.8630619647531
f11	20171221_Baeza_DevAtlas_Liver_1-1	Liver	1-1	1	1	11	0.809226271958594	GHDDLGDHYLDCGDLSNALK	1xCarbamidomethyl [C12]	Q99LD4	COP9 signalosome complex subunit 1	2214.97204	light
f11	20171221_Baeza_DevAtlas_Liver_1-1	Liver	1-1	1	1	11	0.809226271958594	GHAYSVTGAK	""	O35350	Calpain-1 catalytic subunit	990.50032	light	22.1016149123464
f11	20171221_Baeza_DevAtlas_Liver_1-1	Liver	1-1	1	1	11	0.809226271958594	GHAVNLLDVPVPVAR	""	Q8K1M6-3; Q8K1M6-1	Isoform 3 of Dynamin-1-like protein;Dynamin-1-like protein	1556.89074	light	22.5847708993256
f11	20171221_Baeza_DevAtlas_Liver_1-1	Liver	1-1	1	1	11	0.809226271958594	GHVQPIR	""	P62855	40S ribosomal protein S26	806.46315	light	27.001151400939
f11	20171221_Baeza_DevAtlas_Liver_1-1	Liver	1-1	1	1	11	0.809226271958594	GHAVGDIPGVR	""	P62267	40S ribosomal protein S23	1077.57997	light	26.0236483116073
f11	20171221_Baeza_DevAtlas_Liver_1-1	Liver	1-1	1	1	11	0.809226271958594	GHALLILRPEELGFLR	""	Q8K363	ATP-dependent RNA helicase DDX18	1834.06976	light	23.8679616651473
f11	20171221_Baeza_DevAtlas_Liver_1-1	Liver	1-1	1	1	11	0.809226271958594	GHALGETLACLPSEVQPAPSLLSQEEWESLFSR	1xCarbamidomethyl [C10]	P19096	Fatty acid synthase	3638.77954	light	24.4229168585016
f11	20171221_Baeza_DevAtlas_Liver_1-1	Liver	1-1	1	1	11	0.809226271958594	GHADSVTGLSLSSEGSYLLSNAMDNTVR	""	Q6PE01	U5 small nuclear ribonucleoprotein 40 kDa protein	2881.36324	light	21.6195476752646
f11	20171221_Baeza_DevAtlas_Liver_1-1	Liver	1-1	1	1	11	0.809226271958594	GHAAPILYAVWAEAGFLPEAELLNLRK	""	P40142	Transketolase	2949.59852	light	24.8900856504726
f11	20171221_Baeza_DevAtlas_Liver_1-1	Liver	1-1	1	1	11	0.809226271958594	GGYVLHIGTIYGNLK	""	Q8BGQ7	"Alanine--tRNA ligase	cytoplasmic"	1604.8795	light
f11	20171221_Baeza_DevAtlas_Liver_1-1	Liver	1-1	1	1	11	0.809226271958594	GGYIGSTYFER	""	P61082	NEDD8-conjugating enzyme Ubc12	1249.58478	light	24.8630212116669
f11	20171221_Baeza_DevAtlas_Liver_1-1	Liver	1-1	1	1	11	0.809226271958594	SETAPVAQAASTATEKPAAAK	""	P43275	Histone H1.1	2000.02947	light	23.4497520557451
f11	20171221_Baeza_DevAtlas_Liver_1-1	Liver	1-1	1	1	11	0.809226271958594	GGYFDEFGIIR	""	Q00612	Glucose-6-phosphate 1-dehydrogenase X	1273.62116	light	24.8115727426778
f11	20171221_Baeza_DevAtlas_Liver_1-1	Liver	1-1	1	1	11	0.809226271958594	SETAPVAQAASTATEKPAAAK	1xAcetyl [N-Term]	P43275	Histone H1.1	2042.04004	light	29.2318767566588
f11	20171221_Baeza_DevAtlas_Liver_1-1	Liver	1-1	1	1	11	0.809226271958594	GGWGISPR	""	P62715; P63330	serine/threonine-protein phosphatase 2A catalytic subunit beta isoform;Serine/threonine-protein phosphatase 2A catalytic subunit alpha isoform	829.43151	light	24.5380873127499
f11	20171221_Baeza_DevAtlas_Liver_1-1	Liver	1-1	1	1	11	0.809226271958594	SETAPVAQAASTATEKPAAAK	1xAcetyl [N-Term]; 2xLabel:13C(6)15N(2) [K16; K21]	P43275	Histone H1.1	2058.06844	light
f11	20171221_Baeza_DevAtlas_Liver_1-1	Liver	1-1	1	1	11	0.809226271958594	GGVTEISAADKAEEFRR	""	Q6P1B1	xaa-Pro aminopeptidase 1	1835.92462	light	22.5354457805034
f11	20171221_Baeza_DevAtlas_Liver_1-1	Liver	1-1	1	1	11	0.809226271958594	GHATDEWFLLSSHIPLK	""	""	""	1951.00722	light
f11	20171221_Baeza_DevAtlas_Liver_1-1	Liver	1-1	1	1	11	0.809226271958594	GLIDEANQDFTNR	""	E9PV24	Fibrinogen alpha chain	1492.70266	light	23.169015117447
f11	20171221_Baeza_DevAtlas_Liver_1-1	Liver	1-1	1	1	11	0.809226271958594	GHVSHGHGR	""	P14115	60S ribosomal protein L27a	943.46052	light	19.0764731198372
f11	20171221_Baeza_DevAtlas_Liver_1-1	Liver	1-1	1	1	11	0.809226271958594	SEMEVQDAELK	""	P50580	proliferation-associated protein 2G4	1278.58821	light	25.8557744197802
f11	20171221_Baeza_DevAtlas_Liver_1-1	Liver	1-1	1	1	11	0.809226271958594	GKVEEVELPVEK	""	Q9JIF0-2	Isoform 2 of Protein arginine N-methyltransferase 1	1355.74167	light	21.6411361913458
f11	20171221_Baeza_DevAtlas_Liver_1-1	Liver	1-1	1	1	11	0.809226271958594	SEFVILRDEK	""	Q91WQ3	"Tyrosine--tRNA ligase	cytoplasmic"	1235.66303	light
f11	20171221_Baeza_DevAtlas_Liver_1-1	Liver	1-1	1	1	11	0.809226271958594	SEGAAEEQPEPAPAPEQEAAAPGPAAGGEAPK	""	Q91XV3	Brain acid soluble protein 1	3011.38648	light
f11	20171221_Baeza_DevAtlas_Liver_1-1	Liver	1-1	1	1	11	0.809226271958594	SEGALELADVSAELPGLK	""	Q1HFZ0-1	tRNA (Cytosine(34)-C(5))-methyltransferase	1798.94328	light	24.7636399128861
f11	20171221_Baeza_DevAtlas_Liver_1-1	Liver	1-1	1	1	11	0.809226271958594	GKVCFEAK	1xCarbamidomethyl [C4]	Q00PI9	heterogeneous nuclear ribonucleoprotein U-like protein 2	938.47641	light	19.8617859699781
f11	20171221_Baeza_DevAtlas_Liver_1-1	Liver	1-1	1	1	11	0.809226271958594	GKTPEEIRK	""	Q9WTX5	s-phase kinase-associated protein 1	1057.60003	light	20.7482918314085
f11	20171221_Baeza_DevAtlas_Liver_1-1	Liver	1-1	1	1	11	0.809226271958594	GKTPEEIR	""	Q9WTX5	s-phase kinase-associated protein 1	929.50507	light	21.5126933908196
f11	20171221_Baeza_DevAtlas_Liver_1-1	Liver	1-1	1	1	11	0.809226271958594	GKSETILSPPPEKR	""	Q8CCK0	Core histone macro-H2A.2	1538.85368	light
f11	20171221_Baeza_DevAtlas_Liver_1-1	Liver	1-1	1	1	11	0.809226271958594	GKQSLETICLLLAYK	1xCarbamidomethyl [C9]	P63087-2; P62137; P62141	Isoform Gamma-2 of Serine/threonine-protein phosphatase PP1-gamma catalytic subunit;serine/threonine-protein phosphatase PP1-alpha catalytic subunit;Serine/threonine-protein phosphatase PP1-beta catalytic subunit	1736.96152	light	20.1725346358505
f11	20171221_Baeza_DevAtlas_Liver_1-1	Liver	1-1	1	1	11	0.809226271958594	SEGEIAR	""	Q61598	Rab GDP dissociation inhibitor beta	761.37881	light	22.4810753507184
f11	20171221_Baeza_DevAtlas_Liver_1-1	Liver	1-1	1	1	11	0.809226271958594	GKPVHHGVNQLK	""	Q9CZM2	60S ribosomal protein L15	1313.74368	light	22.1458236223559
f11	20171221_Baeza_DevAtlas_Liver_1-1	Liver	1-1	1	1	11	0.809226271958594	GKPTEASIEAR	""	Q80UZ2-1	Protein SDA1 homolog	1158.61133	light	19.3835492649565
f11	20171221_Baeza_DevAtlas_Liver_1-1	Liver	1-1	1	1	11	0.809226271958594	SEGFDTYR	""	P17918	proliferating cell nuclear antigen	974.4214	light	28.3373635657075
f11	20171221_Baeza_DevAtlas_Liver_1-1	Liver	1-1	1	1	11	0.809226271958594	SEGGFIWACK	1xCarbamidomethyl [C9]	O88844	Isocitrate dehydrogenase [NADP] cytoplasmic	1154.52991	light	26.1924517564909
f11	20171221_Baeza_DevAtlas_Liver_1-1	Liver	1-1	1	1	11	0.809226271958594	GKPNWEHLNEDLHVLITVEDAQNR	""	Q9QYS9	protein quaking	2827.41218	light
f11	20171221_Baeza_DevAtlas_Liver_1-1	Liver	1-1	1	1	11	0.809226271958594	SEGQGIWALLGR	""	Q9D4H9	PHD finger protein 14	1286.68516	light	19.453634365073
f11	20171221_Baeza_DevAtlas_Liver_1-1	Liver	1-1	1	1	11	0.809226271958594	SEHPPLCGR	1xCarbamidomethyl [C7]	Q921M3-1	Splicing factor 3B subunit 3	1052.49419	light	23.0428527486298
f11	20171221_Baeza_DevAtlas_Liver_1-1	Liver	1-1	1	1	11	0.809226271958594	SEHVGSR	""	P97496; Q6PDG5-1	SWI/SNF complex subunit SMARCC1;SWI/SNF complex subunit SMARCC2	771.37439	light
f11	20171221_Baeza_DevAtlas_Liver_1-1	Liver	1-1	1	1	11	0.809226271958594	GKPDLNTALPVR	""	Q9Z2D8-1	methyl-CpG-binding domain protein 3	1280.73211	light	23.5353801607784
f11	20171221_Baeza_DevAtlas_Liver_1-1	Liver	1-1	1	1	11	0.809226271958594	GKPAVAALGDLTDLPTYEHIQAALSSR	""	Q9DC61	Mitochondrial-processing peptidase subunit alpha	2794.47338	light	22.7186594399501
f11	20171221_Baeza_DevAtlas_Liver_1-1	Liver	1-1	1	1	11	0.809226271958594	GKPANQLLALR	""	P27612	Phospholipase A-2-activating protein	1180.71607	light
f11	20171221_Baeza_DevAtlas_Liver_1-1	Liver	1-1	1	1	11	0.809226271958594	SELAGHQTSAESWGTGR	""	Q9D8E6	60S ribosomal protein L4	1773.81506	light
f11	20171221_Baeza_DevAtlas_Liver_1-1	Liver	1-1	1	1	11	0.809226271958594	SEIANVQSGANSLPCSELPCDLSFK	2xCarbamidomethyl [C15; C20]	Q99P72-2	Reticulon-4	2723.26511	light
f11	20171221_Baeza_DevAtlas_Liver_1-1	Liver	1-1	1	1	11	0.809226271958594	SEIDLFNIR	""	P48036	annexin A5	1106.58405	light	26.1503060371981
f11	20171221_Baeza_DevAtlas_Liver_1-1	Liver	1-1	1	1	11	0.809226271958594	SEIDLLDIR	""	O35639	annexin A3	1073.58372	light	23.307410680579
f11	20171221_Baeza_DevAtlas_Liver_1-1	Liver	1-1	1	1	11	0.809226271958594	GKVEYLLK	""	P83917	Chromobox protein homolog 1	949.57169	light	24.9531193637054
f11	20171221_Baeza_DevAtlas_Liver_1-1	Liver	1-1	1	1	11	0.809226271958594	SEIDLLNIR	""	P14824	annexin A6	1072.5997	light	26.2774548441411
f11	20171221_Baeza_DevAtlas_Liver_1-1	Liver	1-1	1	1	11	0.809226271958594	SEFLVR	""	O35295; P42669	Transcriptional activator protein Pur-beta;Transcriptional activator protein Pur-alpha	750.41447	light	23.6440113785718
f11	20171221_Baeza_DevAtlas_Liver_1-1	Liver	1-1	1	1	11	0.809226271958594	SEETLDEGPPK	""	Q62446	peptidyl-prolyl cis-trans isomerase FKBP3	1201.55829	light	25.3109626023322
f11	20171221_Baeza_DevAtlas_Liver_1-1	Liver	1-1	1	1	11	0.809226271958594	GLALSNSDVIR	""	Q9WUP7-1	Ubiquitin carboxyl-terminal hydrolase isozyme L5	1144.63206	light	24.8677699357556
f11	20171221_Baeza_DevAtlas_Liver_1-1	Liver	1-1	1	1	11	0.809226271958594	SEDLDNSIDKTEAGIK	""	Q9CW03	Structural maintenance of chromosomes protein 3	1734.83921	light	23.0687971351033
f11	20171221_Baeza_DevAtlas_Liver_1-1	Liver	1-1	1	1	11	0.809226271958594	GLAILSETEFLSCANDASIR	1xCarbamidomethyl [C13]	P27612	Phospholipase A-2-activating protein	2167.06996	light
f11	20171221_Baeza_DevAtlas_Liver_1-1	Liver	1-1	1	1	11	0.809226271958594	SEDTTGPITGLALTSVNK	""	""	""	1803.93345	light
f11	20171221_Baeza_DevAtlas_Liver_1-1	Liver	1-1	1	1	11	0.809226271958594	SEDVWLEAAR	""	Q91YR7	Pre-mRNA-processing factor 6	1175.56913	light	23.3531714645636
f11	20171221_Baeza_DevAtlas_Liver_1-1	Liver	1-1	1	1	11	0.809226271958594	GLALALFGGEPK	""	P97310	DNA replication licensing factor mcm2	1172.66739	light	26.5629890106194
f11	20171221_Baeza_DevAtlas_Liver_1-1	Liver	1-1	1	1	11	0.809226271958594	GLAHAIR	""	P48774; P15626; Q80W21	Glutathione S-transferase Mu 5;Glutathione S-transferase Mu 2;glutathione S-transferase Mu 7	737.44168	light	24.1952016210378
f11	20171221_Baeza_DevAtlas_Liver_1-1	Liver	1-1	1	1	11	0.809226271958594	SEEAHAEDSVMDHHFR	""	Q9CY58	Plasminogen activator inhibitor 1 RNA-binding protein	1896.79295	light	23.8864008516818
f11	20171221_Baeza_DevAtlas_Liver_1-1	Liver	1-1	1	1	11	0.809226271958594	GLAGISGER	""	Q8K1J6-1	"CCA tRNA nucleotidyltransferase 1	mitochondrial"	859.46321	light
f11	20171221_Baeza_DevAtlas_Liver_1-1	Liver	1-1	1	1	11	0.809226271958594	GLAGLGDVAEVR	""	""	""	1156.63206	light	25.9571870379367
f11	20171221_Baeza_DevAtlas_Liver_1-1	Liver	1-1	1	1	11	0.809226271958594	GLAGAVSELLR	""	P26039	Talin-1	1085.63133	light	25.5987756206828
f11	20171221_Baeza_DevAtlas_Liver_1-1	Liver	1-1	1	1	11	0.809226271958594	GLAFTDVDVDSIK	""	P11276	fibronectin	1379.70529	light	23.3534930802147
f11	20171221_Baeza_DevAtlas_Liver_1-1	Liver	1-1	1	1	11	0.809226271958594	GIAFPTSISVNNCVCHFSPLK	2xCarbamidomethyl [C13; C15]	P50580	proliferation-associated protein 2G4	2348.15258	light	25.2958159559275
f11	20171221_Baeza_DevAtlas_Liver_1-1	Liver	1-1	1	1	11	0.809226271958594	GLAFIQDPDGYWIEILNPNK	""	Q9CPU0	lactoylglutathione lyase	2303.17066	light	26.2819110896764
f11	20171221_Baeza_DevAtlas_Liver_1-1	Liver	1-1	1	1	11	0.809226271958594	SEEGHPFK	""	Q9ES97-3	Isoform 3 of Reticulon-3	930.43157	light
f11	20171221_Baeza_DevAtlas_Liver_1-1	Liver	1-1	1	1	11	0.809226271958594	SEEITTGSAWFSFLESHNK	""	Q62048-1	Astrocytic phosphoprotein PEA-15	2170.00874	light	20.8048581298539
f11	20171221_Baeza_DevAtlas_Liver_1-1	Liver	1-1	1	1	11	0.809226271958594	SEEITTGSAWFSFLESHNKLDK	""	Q62048-1	Astrocytic phosphoprotein PEA-15	2526.21471	light	23.2359321216124
f11	20171221_Baeza_DevAtlas_Liver_1-1	Liver	1-1	1	1	11	0.809226271958594	GLAEDIENEVVQITWNR	""	O08810	116 kDa U5 small nuclear ribonucleoprotein component	1985.99269	light	24.3454217611879
f11	20171221_Baeza_DevAtlas_Liver_1-1	Liver	1-1	1	1	11	0.809226271958594	SEEITTGSAWFSFLESHNKLDKDNLSYIEHIFEISR	""	Q62048-1	Astrocytic phosphoprotein PEA-15	4243.06184	light
f11	20171221_Baeza_DevAtlas_Liver_1-1	Liver	1-1	1	1	11	0.809226271958594	SEEQLKEEGIEFK	""	O08749	"Dihydrolipoyl dehydrogenase	mitochondrial"	1565.76934	light
f11	20171221_Baeza_DevAtlas_Liver_1-1	Liver	1-1	1	1	11	0.809226271958594	SEESEEPMETDQNAKEEEK	""	Q61316	Heat shock 70 kDa protein 4	2238.91906	light	21.0020195539361
f11	20171221_Baeza_DevAtlas_Liver_1-1	Liver	1-1	1	1	11	0.809226271958594	GLAAFLK	""	Q99NB9	splicing factor 3B subunit 1	719.44504	light	22.1552016385177
f11	20171221_Baeza_DevAtlas_Liver_1-1	Liver	1-1	1	1	11	0.809226271958594	GLAAEDSGGDSK	""	Q9QY36	N-alpha-acetyltransferase 10	1106.49602	light
f11	20171221_Baeza_DevAtlas_Liver_1-1	Liver	1-1	1	1	11	0.809226271958594	GIAACMTCGNTK	2xCarbamidomethyl [C5; C8]	Q80YV3	Transformation/transcription domain-associated protein	1283.55409	light
f11	20171221_Baeza_DevAtlas_Liver_1-1	Liver	1-1	1	1	11	0.809226271958594	GLAAALLLCQNK	1xCarbamidomethyl [C9]	Q9Z315	U4/U6.U5 tri-snRNP-associated protein 1	1271.71402	light	24.9866569547162
f11	20171221_Baeza_DevAtlas_Liver_1-1	Liver	1-1	1	1	11	0.809226271958594	SEFGEVFLAK	""	Q8BKG3	Inactive tyrosine-protein kinase 7	1126.5779	light	22.1461340444856
f11	20171221_Baeza_DevAtlas_Liver_1-1	Liver	1-1	1	1	11	0.809226271958594	SEIDLLNIRR	""	P14824	annexin A6	1228.70081	light	21.6198617424761
f11	20171221_Baeza_DevAtlas_Liver_1-1	Liver	1-1	1	1	11	0.809226271958594	GKINSITVDNCK	1xCarbamidomethyl [C11]	P40124	adenylyl cyclase-associated protein 1	1348.68893	light
f11	20171221_Baeza_DevAtlas_Liver_1-1	Liver	1-1	1	1	11	0.809226271958594	SEIDLVQIK	""	Q07076	Annexin A7	1044.59355	light	24.5897611969285
f11	20171221_Baeza_DevAtlas_Liver_1-1	Liver	1-1	1	1	11	0.809226271958594	SELSYLAHNLCEIDKYR	1xCarbamidomethyl [C11]	Q8BGZ4	cell division cycle protein 23 homolog	2111.02261	light	21.4787538533893
f11	20171221_Baeza_DevAtlas_Liver_1-1	Liver	1-1	1	1	11	0.809226271958594	GKDSLYAQGK	""	P83882	60S ribosomal protein L36a	1066.55275	light	24.0131505573662
f11	20171221_Baeza_DevAtlas_Liver_1-1	Liver	1-1	1	1	11	0.809226271958594	SEITFELPDNAK	""	""	""	1363.67399	light	24.9414586209643
f11	20171221_Baeza_DevAtlas_Liver_1-1	Liver	1-1	1	1	11	0.809226271958594	GKDILYIGDHIFGDILK	""	Q3V1L4	Cytosolic purine 5'-nucleotidase	1917.04802	light	22.4296238298926
f11	20171221_Baeza_DevAtlas_Liver_1-1	Liver	1-1	1	1	11	0.809226271958594	GKDLIGVQNLLK	""	P16546; P16546-2	"Spectrin alpha chain	non-erythrocytic 1;Isoform 2 of Spectrin alpha chain	non-erythrocytic 1"	1297.78381
f11	20171221_Baeza_DevAtlas_Liver_1-1	Liver	1-1	1	1	11	0.809226271958594	SELVAMLEEEELRK	""	P61211	ADP-ribosylation factor-like protein 1	1675.85711	light	22.7193035835776
f11	20171221_Baeza_DevAtlas_Liver_1-1	Liver	1-1	1	1	11	0.809226271958594	SELVANNVTLPAGEQR	""	Q61029; Q61033-1; Q61029-3; Q61029-2	"Lamina-associated polypeptide 2	isoforms beta/delta/epsilon/gamma;Lamina-associated polypeptide 2	isoforms alpha/zeta;Isoform Epsilon of Lamina-associated polypeptide 2	isoforms beta/delta/epsilon/gamma;Isoform Delta of Lamina-associated polypeptide 2
f11	20171221_Baeza_DevAtlas_Liver_1-1	Liver	1-1	1	1	11	0.809226271958594	GKDKEYAEIIR	""	Q6ZWZ2	Ubiquitin-conjugating enzyme E2 R2	1321.71104	light	21.7975547674415
f11	20171221_Baeza_DevAtlas_Liver_1-1	Liver	1-1	1	1	11	0.809226271958594	SEIVGSIK	""	P35585	AP-1 complex subunit mu-1	832.47746	light	23.0126097066587
f11	20171221_Baeza_DevAtlas_Liver_1-1	Liver	1-1	1	1	11	0.809226271958594	SELVNWYLK	""	P97311	DNA replication licensing factor MCM6	1151.60954	light	26.1014458007398
f11	20171221_Baeza_DevAtlas_Liver_1-1	Liver	1-1	1	1	11	0.809226271958594	GKDCAVIVTQK	1xCarbamidomethyl [C4]	Q9QUM9	Proteasome subunit alpha type-6	1218.65108	light	24.5444332931244
f11	20171221_Baeza_DevAtlas_Liver_1-1	Liver	1-1	1	1	11	0.809226271958594	GKDAFPVAGQK	""	P54728	UV excision repair protein RAD23 homolog B	1117.60003	light	23.0102554635318
f11	20171221_Baeza_DevAtlas_Liver_1-1	Liver	1-1	1	1	11	0.809226271958594	GKADAGKEGNNPAENGDAK	""	""	""	1842.85766	light	16.4525491804936
f11	20171221_Baeza_DevAtlas_Liver_1-1	Liver	1-1	1	1	11	0.809226271958594	GHYVLCDFGSATNK	1xCarbamidomethyl [C6]	Q3UHJ0	AP2-associated protein kinase 1	1568.7162	light
f11	20171221_Baeza_DevAtlas_Liver_1-1	Liver	1-1	1	1	11	0.809226271958594	GHYTIGKEIIDLVLDRIR	""	P68369; P05213; P68373	tubulin alpha-1A chain;Tubulin alpha-1B chain;Tubulin alpha-1C chain	2111.19715	light
f11	20171221_Baeza_DevAtlas_Liver_1-1	Liver	1-1	1	1	11	0.809226271958594	GHYTIGKEIIDLVLDR	""	P68369; P05213; P68373	tubulin alpha-1A chain;Tubulin alpha-1B chain;Tubulin alpha-1C chain	1842.01197	light
f11	20171221_Baeza_DevAtlas_Liver_1-1	Liver	1-1	1	1	11	0.809226271958594	GHYTIGK	""	P68369; P05213; P68373; P68368	tubulin alpha-1A chain;Tubulin alpha-1B chain;Tubulin alpha-1C chain;Tubulin alpha-4A chain	775.40971	light	27.5494290351303
f11	20171221_Baeza_DevAtlas_Liver_1-1	Liver	1-1	1	1	11	0.809226271958594	GHYTEGAELVDSVLDVVRK	""	Q7TMM9; Q9ERD7; P99024; P68372; Q9CWF2; Q922F4	Tubulin beta-2A chain;tubulin beta-3 chain;tubulin beta-5 chain;Tubulin beta-4B chain;Tubulin beta-2B chain;Tubulin beta-6 chain	2087.07676	light	25.5396745633015
f11	20171221_Baeza_DevAtlas_Liver_1-1	Liver	1-1	1	1	11	0.809226271958594	GHYTEGAELVDSVLDVVR	""	Q7TMM9; Q9ERD7; P99024; P68372; Q9CWF2; Q922F4	Tubulin beta-2A chain;tubulin beta-3 chain;tubulin beta-5 chain;Tubulin beta-4B chain;Tubulin beta-2B chain;Tubulin beta-6 chain	1958.9818	light	29.5418411971614
f11	20171221_Baeza_DevAtlas_Liver_1-1	Liver	1-1	1	1	11	0.809226271958594	GHYTEGAELVDAVLDVVRK	""	Q9D6F9	Tubulin beta-4A chain	2071.08184	light	20.4621116818661
f11	20171221_Baeza_DevAtlas_Liver_1-1	Liver	1-1	1	1	11	0.809226271958594	GHYTEGAELVDAVLDVVR	""	Q9D6F9	Tubulin beta-4A chain	1942.98688	light
f11	20171221_Baeza_DevAtlas_Liver_1-1	Liver	1-1	1	1	11	0.809226271958594	GHYNNVSCAVFHPR	1xCarbamidomethyl [C8]	Q8CIE6	coatomer subunit alpha	1657.76522	light	24.0769103551055
f11	20171221_Baeza_DevAtlas_Liver_1-1	Liver	1-1	1	1	11	0.809226271958594	SELVQK	""	P46471; Q9CQV8-1; P62196	26S proteasome regulatory subunit 7;14-3-3 protein beta/alpha;26S proteasome regulatory subunit 8	703.39848	light	22.5594549025428
f11	20171221_Baeza_DevAtlas_Liver_1-1	Liver	1-1	1	1	11	0.809226271958594	GHYAYDCHR	1xCarbamidomethyl [C7]	Q8BL97-1	serine/arginine-rich splicing factor 7	1178.4796	light	23.2746606964749
f11	20171221_Baeza_DevAtlas_Liver_1-1	Liver	1-1	1	1	11	0.809226271958594	GHYAER	""	P27661	Histone H2AX	732.34236	light	21.8566683009483
f11	20171221_Baeza_DevAtlas_Liver_1-1	Liver	1-1	1	1	11	0.809226271958594	SEISGDLAR	""	P14824	annexin A6	947.47925	light	25.0783785437904
f11	20171221_Baeza_DevAtlas_Liver_1-1	Liver	1-1	1	1	11	0.809226271958594	SEIQAEQDRK	""	Q8CAQ8-1; Q8CAQ8-3	MICOS complex subunit Mic60;Isoform 3 of MICOS complex subunit Mic60	1203.59641	light	20.2908416322198
f11	20171221_Baeza_DevAtlas_Liver_1-1	Liver	1-1	1	1	11	0.809226271958594	GKDYYQTLGLAR	""	Q9QYJ3	dnaJ homolog subfamily B member 1	1384.72194	light	22.5052768258284
f11	20171221_Baeza_DevAtlas_Liver_1-1	Liver	1-1	1	1	11	0.809226271958594	GKEDALVTK	""	P35550	rRNA 2'-O-methyltransferase fibrillarin	960.53604	light	25.1223943272841
f11	20171221_Baeza_DevAtlas_Liver_1-1	Liver	1-1	1	1	11	0.809226271958594	SELDMLDIR	""	P14824	annexin A6	1091.54014	light	24.1458873792411
f11	20171221_Baeza_DevAtlas_Liver_1-1	Liver	1-1	1	1	11	0.809226271958594	SELDMLDIREIFR	""	P14824	annexin A6	1636.83632	light	20.5147643704709
f11	20171221_Baeza_DevAtlas_Liver_1-1	Liver	1-1	1	1	11	0.809226271958594	GKLEAIITPPPAK	""	Q9QZQ8-1	Core histone macro-H2A.1	1334.80421	light	21.5932221838603
f11	20171221_Baeza_DevAtlas_Liver_1-1	Liver	1-1	1	1	11	0.809226271958594	SELDQLRQEAEQLK	1xAcetyl [N-Term]	P62874	Guanine nucleotide-binding protein G(I)/G(S)/G(T) subunit beta-1	1728.87627	light	24.990505740551
f11	20171221_Baeza_DevAtlas_Liver_1-1	Liver	1-1	1	1	11	0.809226271958594	GKLDGNQDLIR	""	P54071	"Isocitrate dehydrogenase [NADP]	mitochondrial"	1228.66443	light
f11	20171221_Baeza_DevAtlas_Liver_1-1	Liver	1-1	1	1	11	0.809226271958594	GKLDDYQER	""	Q60865	Caprin-1	1123.53783	light	23.3250944642681
f11	20171221_Baeza_DevAtlas_Liver_1-1	Liver	1-1	1	1	11	0.809226271958594	SELDQLRQEAEQLKNQIR	1xAcetyl [N-Term]	P62874	Guanine nucleotide-binding protein G(I)/G(S)/G(T) subunit beta-1	2240.16295	light
f11	20171221_Baeza_DevAtlas_Liver_1-1	Liver	1-1	1	1	11	0.809226271958594	GKGEVTQQTIQK	""	Q8BW22	Calcium-responsive transactivator	1316.71685	light
f11	20171221_Baeza_DevAtlas_Liver_1-1	Liver	1-1	1	1	11	0.809226271958594	SELDTIDSQHR	""	P43006-1	excitatory amino acid transporter 2	1300.61278	light
f11	20171221_Baeza_DevAtlas_Liver_1-1	Liver	1-1	1	1	11	0.809226271958594	SELEEQQMHLNVGLR	""	Q9JHU4	Cytoplasmic dynein 1 heavy chain 1	1782.88031	light
f11	20171221_Baeza_DevAtlas_Liver_1-1	Liver	1-1	1	1	11	0.809226271958594	GKGDPNKPR	""	P30681	High mobility group protein B2	968.5272	light	18.268627233137
f11	20171221_Baeza_DevAtlas_Liver_1-1	Liver	1-1	1	1	11	0.809226271958594	GKGASGSFVVVQK	""	Q3TEA8-1	Heterochromatin protein 1-binding protein 3	1263.70556	light
f11	20171221_Baeza_DevAtlas_Liver_1-1	Liver	1-1	1	1	11	0.809226271958594	GHVTQDAPIPGSPLYTIK	""	O08810	116 kDa U5 small nuclear ribonucleoprotein component	1894.00689	light	24.0118860038703
f11	20171221_Baeza_DevAtlas_Liver_1-1	Liver	1-1	1	1	11	0.809226271958594	SEIEYYAMLAK	""	P62889	60S ribosomal protein L30	1317.63952	light	23.9054628461183
f11	20171221_Baeza_DevAtlas_Liver_1-1	Liver	1-1	1	1	11	0.809226271958594	GKFGHEFLEFEFRPDGK	""	P61327	Protein mago nashi homolog	2039.99739	light	21.5593474467499
f11	20171221_Baeza_DevAtlas_Liver_1-1	Liver	1-1	1	1	11	0.809226271958594	SELHAYILR	""	P06467	Hemoglobin subunit zeta	1101.60512	light	28.0547349664642
f11	20171221_Baeza_DevAtlas_Liver_1-1	Liver	1-1	1	1	11	0.809226271958594	GKFDGAK	""	O54879	High mobility group protein B3	722.38317	light
f11	20171221_Baeza_DevAtlas_Liver_1-1	Liver	1-1	1	1	11	0.809226271958594	GKEVDNFVDK	""	Q5XJY5	Coatomer subunit delta	1150.57388	light	22.6846110210522
f11	20171221_Baeza_DevAtlas_Liver_1-1	Liver	1-1	1	1	11	0.809226271958594	SELKEELKK	""	Q8VEK3	Heterogeneous nuclear ribonucleoprotein U	1103.63067	light	23.7453492475829
f11	20171221_Baeza_DevAtlas_Liver_1-1	Liver	1-1	1	1	11	0.809226271958594	SEILMSLQK	""	Q8C547	HEAT repeat-containing protein 5B	1048.57071	light
f11	20171221_Baeza_DevAtlas_Liver_1-1	Liver	1-1	1	1	11	0.809226271958594	SEIIPMFSNLASDEQDSVR	""	Q76MZ3	serine/threonine-protein phosphatase 2A 65 kDa regulatory subunit A alpha isoform	2138.00702	light
f11	20171221_Baeza_DevAtlas_Liver_1-1	Liver	1-1	1	1	11	0.809226271958594	GKELNEFR	""	O70591	Prefoldin subunit 2	992.51597	light	22.5616462983859
f11	20171221_Baeza_DevAtlas_Liver_1-1	Liver	1-1	1	1	11	0.809226271958594	GKELDSNPFASLVFYWEPLNR	""	Q91XF0	Pyridoxine-5'-phosphate oxidase	2482.24014	light	23.9847429136792
f11	20171221_Baeza_DevAtlas_Liver_1-1	Liver	1-1	1	1	11	0.809226271958594	GKEHMIQNEVSILR	""	Q9JLM8	serine/threonine-protein kinase DCLK1	1653.8741	light
f11	20171221_Baeza_DevAtlas_Liver_1-1	Liver	1-1	1	1	11	0.809226271958594	SEIQAEQDR	""	Q8CAQ8-1; Q8CAQ8-3	MICOS complex subunit Mic60;Isoform 3 of MICOS complex subunit Mic60	1075.50144	light	22.7556468795772
f11	20171221_Baeza_DevAtlas_Liver_1-1	Liver	1-1	1	1	11	0.809226271958594	GKEDEGEEAASPMLQIQR	""	Q9JHU4	Cytoplasmic dynein 1 heavy chain 1	1987.93894	light
f11	20171221_Baeza_DevAtlas_Liver_1-1	Liver	1-1	1	1	11	0.809226271958594	GKFQDNFEFVQWFK	""	Q61166	Microtubule-associated protein RP/EB family member 1	1819.88023	light
f11	20171221_Baeza_DevAtlas_Liver_1-1	Liver	1-1	1	1	11	0.809226271958594	GNVGFVFTK	""	P14869	60S acidic ribosomal protein P0	968.51999	light	28.651529124996
f11	20171221_Baeza_DevAtlas_Liver_1-1	Liver	1-1	1	1	11	0.809226271958594	SCTDVTEYAVQR	1xCarbamidomethyl [C2]	Q99KW3-1	Isoform 1 of TRIO and F-actin-binding protein	1428.64237	light
f11	20171221_Baeza_DevAtlas_Liver_1-1	Liver	1-1	1	1	11	0.809226271958594	SCSNFTAQALNHGTETEVLLVK	1xCarbamidomethyl [C2]	Q9ESN6	Tripartite motif-containing protein 2	2419.1922	light
f11	20171221_Baeza_DevAtlas_Liver_1-1	Liver	1-1	1	1	11	0.809226271958594	SADYVNLALK	""	Q6P9K9-1; Q9CS84-1	Neurexin-3;Neurexin-1	1093.5888	light
f11	20171221_Baeza_DevAtlas_Liver_1-1	Liver	1-1	1	1	11	0.809226271958594	GIYFADMVSK	""	P11103	Poly [ADP-ribose] polymerase 1	1130.55506	light	22.9320199720768
f11	20171221_Baeza_DevAtlas_Liver_1-1	Liver	1-1	1	1	11	0.809226271958594	GIYETPAGTILYHAHLDIEAFTMDR	""	P16460	Argininosuccinate synthase	2834.38179	light	24.9433349368695
f11	20171221_Baeza_DevAtlas_Liver_1-1	Liver	1-1	1	1	11	0.809226271958594	GLYDGPVHEVMLPAKPGSGTQAR	""	O35098	dihydropyrimidinase-related protein 4	2380.20779	light
f11	20171221_Baeza_DevAtlas_Liver_1-1	Liver	1-1	1	1	11	0.809226271958594	GLYDGPVCEVSVTPK	1xCarbamidomethyl [C8]; 1xLabel:13C(6)15N(2) [K15]	O08553	Dihydropyrimidinase-related protein 2	1628.80798	light
f11	20171221_Baeza_DevAtlas_Liver_1-1	Liver	1-1	1	1	11	0.809226271958594	GLYDGPVCEVSVTPK	1xCarbamidomethyl [C8]	O08553	Dihydropyrimidinase-related protein 2	1620.79378	light	24.6155699221282
f11	20171221_Baeza_DevAtlas_Liver_1-1	Liver	1-1	1	1	11	0.809226271958594	SAEAAAEATK	""	Q8VC30	Triokinase/FMN cyclase	948.46327	light	21.1966675567073
f11	20171221_Baeza_DevAtlas_Liver_1-1	Liver	1-1	1	1	11	0.809226271958594	GIYAYGFEKPSAIQQR	""	P60843; P10630-1; Q91VC3	Eukaryotic initiation factor 4A-I;eukaryotic initiation factor 4A-II;Eukaryotic initiation factor 4A-III	1827.93881	light	28.3789043649364
f11	20171221_Baeza_DevAtlas_Liver_1-1	Liver	1-1	1	1	11	0.809226271958594	GIYALAAR	""	P28740-2	Isoform 2 of Kinesin-like protein KIF2A	834.48321	light
f11	20171221_Baeza_DevAtlas_Liver_1-1	Liver	1-1	1	1	11	0.809226271958594	SAEDEAADLPTKPTK	""	Q6P8I4	PEST proteolytic signal-containing nuclear protein	1572.77516	light	23.138438524895
f11	20171221_Baeza_DevAtlas_Liver_1-1	Liver	1-1	1	1	11	0.809226271958594	GIWHNDNK	""	P07310; Q04447	Creatine kinase M-type;Creatine kinase B-type	983.46935	light	22.2554652417057
f11	20171221_Baeza_DevAtlas_Liver_1-1	Liver	1-1	1	1	11	0.809226271958594	GIWHCGSCMK	2xCarbamidomethyl [C5; C8]	P61514	60S ribosomal protein L37a	1235.51183	light	21.9761848466132
f11	20171221_Baeza_DevAtlas_Liver_1-1	Liver	1-1	1	1	11	0.809226271958594	SAEDYNSSNTLNVK	""	O88643	Serine/threonine-protein kinase PAK 1	1541.70781	light	20.4430877168491
f11	20171221_Baeza_DevAtlas_Liver_1-1	Liver	1-1	1	1	11	0.809226271958594	SAEEAASVLATSISPEQCIK	1xCarbamidomethyl [C18]	Q8BRT1	CLIP-associating protein 2	2091.02743	light
f11	20171221_Baeza_DevAtlas_Liver_1-1	Liver	1-1	1	1	11	0.809226271958594	GLVYETSVLDPDEGIR	""	Q9CZU6	"citrate synthase	mitochondrial"	1762.88577	light
f11	20171221_Baeza_DevAtlas_Liver_1-1	Liver	1-1	1	1	11	0.809226271958594	SAEETFQLSR	""	Q60770	syntaxin-binding protein 3	1167.56404	light	21.5928431962396
f11	20171221_Baeza_DevAtlas_Liver_1-1	Liver	1-1	1	1	11	0.809226271958594	SAEFLLHMLK	""	Q9CPR4	60S ribosomal protein L17	1188.64454	light	26.4566468788658
f11	20171221_Baeza_DevAtlas_Liver_1-1	Liver	1-1	1	1	11	0.809226271958594	GIVYAISPDR	""	Q9JLM8; Q9JLM8-2	serine/threonine-protein kinase DCLK1;Isoform 2 of Serine/threonine-protein kinase DCLK1	1090.58914	light
f11	20171221_Baeza_DevAtlas_Liver_1-1	Liver	1-1	1	1	11	0.809226271958594	GIVVYTGDR	""	Q8VDN2	Sodium/potassium-transporting ATPase subunit alpha-1	979.52072	light	25.3057570463766
f11	20171221_Baeza_DevAtlas_Liver_1-1	Liver	1-1	1	1	11	0.809226271958594	GIVVTAYSPLGSPDRPWAKPEDPSLLEDPR	""	P45376	aldose reductase	3262.67427	light	24.5624745402679
f11	20171221_Baeza_DevAtlas_Liver_1-1	Liver	1-1	1	1	11	0.809226271958594	SAELGCTVDEVESLIK	1xCarbamidomethyl [C6]	""	""	1749.85751	light	23.0355121250665
f11	20171221_Baeza_DevAtlas_Liver_1-1	Liver	1-1	1	1	11	0.809226271958594	GLVVPVIR	""	Q9D2G2-1	"Dihydrolipoyllysine-residue succinyltransferase component of 2-oxoglutarate dehydrogenase complex	mitochondrial"	852.56655	light
f11	20171221_Baeza_DevAtlas_Liver_1-1	Liver	1-1	1	1	11	0.809226271958594	SAELPDAVGPIVQLQEK	""	Q9QYS9	protein quaking	1793.96435	light
f11	20171221_Baeza_DevAtlas_Liver_1-1	Liver	1-1	1	1	11	0.809226271958594	SAEVDSDDTGGSAAQK	""	Q61768	Kinesin-1 heavy chain	1537.66125	light
f11	20171221_Baeza_DevAtlas_Liver_1-1	Liver	1-1	1	1	11	0.809226271958594	GIVTNWDDMEK	""	P60710; P63260	"Actin	cytoplasmic 1;Actin	cytoplasmic 2"	1307.59363
f11	20171221_Baeza_DevAtlas_Liver_1-1	Liver	1-1	1	1	11	0.809226271958594	GIYKDDIAQVDYVEPSQNTISLK	""	O55201	Transcription elongation factor Spt5	2596.31409	light	22.8257728507225
f11	20171221_Baeza_DevAtlas_Liver_1-1	Liver	1-1	1	1	11	0.809226271958594	GLVSSDELAKDVTGAEALLER	""	P16546; P16546-2	"Spectrin alpha chain	non-erythrocytic 1;Isoform 2 of Spectrin alpha chain	non-erythrocytic 1"	2173.13467
f11	20171221_Baeza_DevAtlas_Liver_1-1	Liver	1-1	1	1	11	0.809226271958594	SADVSPTTEGVK	""	Q9ESN6	Tripartite motif-containing protein 2	1190.58992	light
f11	20171221_Baeza_DevAtlas_Liver_1-1	Liver	1-1	1	1	11	0.809226271958594	SADTLWGIQK	""	P06151	L-lactate dehydrogenase A chain	1118.58405	light
f11	20171221_Baeza_DevAtlas_Liver_1-1	Liver	1-1	1	1	11	0.809226271958594	GMGLSLMR	""	P19096	Fatty acid synthase	864.443	light	22.5277944706776
f11	20171221_Baeza_DevAtlas_Liver_1-1	Liver	1-1	1	1	11	0.809226271958594	GMGGHGYGGAGDASSGFHGGHFVHMR	""	""	""	2543.084	light
f11	20171221_Baeza_DevAtlas_Liver_1-1	Liver	1-1	1	1	11	0.809226271958594	SACGNCYLGDAFR	2xCarbamidomethyl [C3; C6]	Q8WTY4	Anamorsin	1490.61511	light	21.8614693742974
f11	20171221_Baeza_DevAtlas_Liver_1-1	Liver	1-1	1	1	11	0.809226271958594	GMGGAFVLVLYDEIKK	1xOxidation [M2]	P48962; P51881	ADP/ATP translocase 1;ADP/ATP translocase 2	1755.93497	light
f11	20171221_Baeza_DevAtlas_Liver_1-1	Liver	1-1	1	1	11	0.809226271958594	GMGGAFVLVLYDEIKK	""	P48962; P51881	ADP/ATP translocase 1;ADP/ATP translocase 2	1739.94005	light	26.4229729026795
f11	20171221_Baeza_DevAtlas_Liver_1-1	Liver	1-1	1	1	11	0.809226271958594	GMGGAFVLVLYDEIK	""	P48962; P51881	ADP/ATP translocase 1;ADP/ATP translocase 2	1611.84509	light	22.9051515141123
f11	20171221_Baeza_DevAtlas_Liver_1-1	Liver	1-1	1	1	11	0.809226271958594	GMFYNSYPQQDGK	""	Q9QUR6	prolyl endopeptidase	1534.6631	light	21.6417203736821
f11	20171221_Baeza_DevAtlas_Liver_1-1	Liver	1-1	1	1	11	0.809226271958594	SACGVCPGR	2xCarbamidomethyl [C3; C6]	Q9D1R9	60S ribosomal protein L34	963.4135	light	26.1297963184013
f11	20171221_Baeza_DevAtlas_Liver_1-1	Liver	1-1	1	1	11	0.809226271958594	SACKEDIPSEK	1xCarbamidomethyl [C3]	Q62048-1	Astrocytic phosphoprotein PEA-15	1263.58854	light
f11	20171221_Baeza_DevAtlas_Liver_1-1	Liver	1-1	1	1	11	0.809226271958594	SADCSVEEEPWKR	1xCarbamidomethyl [C4]	P43006-1	excitatory amino acid transporter 2	1592.70095	light
f11	20171221_Baeza_DevAtlas_Liver_1-1	Liver	1-1	1	1	11	0.809226271958594	GMEDLIPLVNR	""	P39053	Dynamin-1	1256.66673	light
f11	20171221_Baeza_DevAtlas_Liver_1-1	Liver	1-1	1	1	11	0.809226271958594	SADEPMTTFVVCNECGNR	2xCarbamidomethyl [C12; C15]	P10711	Transcription elongation factor A protein 1	2086.86269	light	22.2598249960602
f11	20171221_Baeza_DevAtlas_Liver_1-1	Liver	1-1	1	1	11	0.809226271958594	SADESGQALLAASHYASDEVR	""	P16546; P16546-2	"Spectrin alpha chain	non-erythrocytic 1;Isoform 2 of Spectrin alpha chain	non-erythrocytic 1"	2177.01053
f11	20171221_Baeza_DevAtlas_Liver_1-1	Liver	1-1	1	1	11	0.809226271958594	SADETIHVVHLILSSLLR	""	E9Q555	E3 ubiquitin-protein ligase RNF213	2003.1284	light	20.7237909122828
f11	20171221_Baeza_DevAtlas_Liver_1-1	Liver	1-1	1	1	11	0.809226271958594	SADPPPAIWVATTK	""	Q8BH57	WD repeat-containing protein 48	1453.76856	light	19.9492498299681
f11	20171221_Baeza_DevAtlas_Liver_1-1	Liver	1-1	1	1	11	0.809226271958594	GMATCFAYGQTGSGK	1xCarbamidomethyl [C5]	P28740-2	Isoform 2 of Kinesin-like protein KIF2A	1535.66172	light
f11	20171221_Baeza_DevAtlas_Liver_1-1	Liver	1-1	1	1	11	0.809226271958594	GMAFLHTLEPLIPR	""	O55222	Integrin-linked protein kinase	1594.87739	light	22.4260118300449
f11	20171221_Baeza_DevAtlas_Liver_1-1	Liver	1-1	1	1	11	0.809226271958594	GMAAAGNYAWVNR	""	Q99LF4	tRNA-splicing ligase RtcB homolog	1380.64773	light	24.2319979371036
f11	20171221_Baeza_DevAtlas_Liver_1-1	Liver	1-1	1	1	11	0.809226271958594	GLYVTDQEK	""	Q8C1B1-1	Calmodulin-regulated spectrin-associated protein 2	1052.52587	light
f11	20171221_Baeza_DevAtlas_Liver_1-1	Liver	1-1	1	1	11	0.809226271958594	GIYTGLSAGLLR	""	Q9CR62	Mitochondrial 2-oxoglutarate/malate carrier protein	1220.69975	light	24.2243227893126
f11	20171221_Baeza_DevAtlas_Liver_1-1	Liver	1-1	1	1	11	0.809226271958594	SADSANDGFVR	""	Q9Z2X1-1	Heterogeneous nuclear ribonucleoprotein F	1138.51234	light
f11	20171221_Baeza_DevAtlas_Liver_1-1	Liver	1-1	1	1	11	0.809226271958594	GLYSSSDDVIELTPSNFNR	""	Q922R8	Protein disulfide-isomerase A6	2114.00365	light	23.537925986289
f11	20171221_Baeza_DevAtlas_Liver_1-1	Liver	1-1	1	1	11	0.809226271958594	SADTLWDIQK	""	P16125	L-lactate dehydrogenase B chain	1176.58953	light
f11	20171221_Baeza_DevAtlas_Liver_1-1	Liver	1-1	1	1	11	0.809226271958594	GLYSDAELQQCLAAAQAASQHIFR	1xCarbamidomethyl [C11]	Q9CRA8	Exosome complex component RRP46	2648.28856	light	23.2531750516419
f11	20171221_Baeza_DevAtlas_Liver_1-1	Liver	1-1	1	1	11	0.809226271958594	GIYPSETFTR	""	Q9Z1B5	Mitotic spindle assembly checkpoint protein MAD2A	1170.57896	light	25.1168236628729
f11	20171221_Baeza_DevAtlas_Liver_1-1	Liver	1-1	1	1	11	0.809226271958594	SADVGGEEPKDQVATSESELGK	""	Q99MD9-1	Nuclear autoantigenic sperm protein	2233.04664	light
f11	20171221_Baeza_DevAtlas_Liver_1-1	Liver	1-1	1	1	11	0.809226271958594	GMGLSMGTMICGWDK	1xCarbamidomethyl [C11]	O55234	proteasome subunit beta type-5	1643.70485	light	20.6335946015285
f11	20171221_Baeza_DevAtlas_Liver_1-1	Liver	1-1	1	1	11	0.809226271958594	SAFEYGGQK	""	Q8CHT0	"Delta-1-pyrroline-5-carboxylate dehydrogenase	mitochondrial"	986.45779	light
f11	20171221_Baeza_DevAtlas_Liver_1-1	Liver	1-1	1	1	11	0.809226271958594	SAFLAAHIPLFLYPFLHTVSK	""	Q9JKY0	CCR4-NOT transcription complex subunit 9	2372.31654	light	22.8969697156451
f11	20171221_Baeza_DevAtlas_Liver_1-1	Liver	1-1	1	1	11	0.809226271958594	GLVEPVDVVDNADGTQTVNYVPSR	""	Q8BTM8	Filamin-A	2544.25764	light	24.3190073514902
f11	20171221_Baeza_DevAtlas_Liver_1-1	Liver	1-1	1	1	11	0.809226271958594	GIVEFSGKPAAR	""	Q99K48	Non-POU domain-containing octamer-binding protein	1231.67935	light	26.2630109138873
f11	20171221_Baeza_DevAtlas_Liver_1-1	Liver	1-1	1	1	11	0.809226271958594	GIVEFSGK	""	Q99K48	Non-POU domain-containing octamer-binding protein	836.45124	light	24.7147011309473
f11	20171221_Baeza_DevAtlas_Liver_1-1	Liver	1-1	1	1	11	0.809226271958594	GIVEFASKPAAR	""	Q8VIJ6	"splicing factor	proline- and glutamine-rich"	1245.695	light
f11	20171221_Baeza_DevAtlas_Liver_1-1	Liver	1-1	1	1	11	0.809226271958594	GIVEFASK	""	Q8VIJ6	"splicing factor	proline- and glutamine-rich"	850.46689	light
f11	20171221_Baeza_DevAtlas_Liver_1-1	Liver	1-1	1	1	11	0.809226271958594	GIVEESVTGVHR	""	Q80SW1; Q68FL4	S-adenosylhomocysteine hydrolase-like protein 1;Putative adenosylhomocysteinase 3	1282.67499	light	23.4614662077326
f11	20171221_Baeza_DevAtlas_Liver_1-1	Liver	1-1	1	1	11	0.809226271958594	GIVEECCFR	2xCarbamidomethyl [C6; C7]	P09535	Insulin-like growth factor II	1169.50779	light	21.9919041172513
f11	20171221_Baeza_DevAtlas_Liver_1-1	Liver	1-1	1	1	11	0.809226271958594	GLVEDSGSFLIHTLAAR	""	Q8BKV1	Glypican-2	1785.94937	light
f11	20171221_Baeza_DevAtlas_Liver_1-1	Liver	1-1	1	1	11	0.809226271958594	GIVDQSQQAYQEAFEISKK	""	P63101	14-3-3 protein zeta/delta	2169.08224	light	23.9184504653517
f11	20171221_Baeza_DevAtlas_Liver_1-1	Liver	1-1	1	1	11	0.809226271958594	GIVDQSQQAYQEAFEISK	1xLabel:13C(6)15N(2) [K18]	P63101	14-3-3 protein zeta/delta	2049.00147	light
f11	20171221_Baeza_DevAtlas_Liver_1-1	Liver	1-1	1	1	11	0.809226271958594	GIVDQSQQAYQEAFEISK	""	P63101	14-3-3 protein zeta/delta	2040.98727	light	27.2858177396594
f11	20171221_Baeza_DevAtlas_Liver_1-1	Liver	1-1	1	1	11	0.809226271958594	SALEHSVQCAVDVK	1xCarbamidomethyl [C9]	P24270	catalase	1542.75807	light	26.2887721034144
f11	20171221_Baeza_DevAtlas_Liver_1-1	Liver	1-1	1	1	11	0.809226271958594	SALEQMR	""	Q9JHU4	Cytoplasmic dynein 1 heavy chain 1	834.41381	light	22.20419305469
f11	20171221_Baeza_DevAtlas_Liver_1-1	Liver	1-1	1	1	11	0.809226271958594	GIVAWHPTAR	""	Q9WUM4	coronin-1C	1107.60579	light	21.95070823904
f11	20171221_Baeza_DevAtlas_Liver_1-1	Liver	1-1	1	1	11	0.809226271958594	SALFAQLNQGEAITK	""	Q9CYT6	Adenylyl cyclase-associated protein 2	1590.8486	light
f11	20171221_Baeza_DevAtlas_Liver_1-1	Liver	1-1	1	1	11	0.809226271958594	GLVAEGHR	""	Q64727	Vinculin	838.45298	light	22.5662447729271
f11	20171221_Baeza_DevAtlas_Liver_1-1	Liver	1-1	1	1	11	0.809226271958594	GITWGEDTLMEYLENPKK	""	P62897	"Cytochrome c	somatic"	2124.03178	light
f11	20171221_Baeza_DevAtlas_Liver_1-1	Liver	1-1	1	1	11	0.809226271958594	SALFAQINQGESITHALK	""	P40124	adenylyl cyclase-associated protein 1	1928.0236	light	25.195323992196
f11	20171221_Baeza_DevAtlas_Liver_1-1	Liver	1-1	1	1	11	0.809226271958594	GLTVVQAFQELVEPK	""	Q920E5	Farnesyl pyrophosphate synthase	1657.91595	light	27.3101459273411
f11	20171221_Baeza_DevAtlas_Liver_1-1	Liver	1-1	1	1	11	0.809226271958594	GITTAAVCVYPAR	1xCarbamidomethyl [C8]	Q91YP3	deoxyribose-phosphate aldolase	1378.71475	light	22.4167613259991
f11	20171221_Baeza_DevAtlas_Liver_1-1	Liver	1-1	1	1	11	0.809226271958594	GLTSVINQK	""	P16125	L-lactate dehydrogenase B chain	959.55202	light	23.8621450729014
f11	20171221_Baeza_DevAtlas_Liver_1-1	Liver	1-1	1	1	11	0.809226271958594	SALLALGLK	""	Q9D554	splicing factor 3a subunit 3	885.57678	light	24.8156637548847
f11	20171221_Baeza_DevAtlas_Liver_1-1	Liver	1-1	1	1	11	0.809226271958594	SALLDEKR	""	Q61879	Myosin-10	931.52072	light
f11	20171221_Baeza_DevAtlas_Liver_1-1	Liver	1-1	1	1	11	0.809226271958594	SALILHDDEVTVTEDKINALIK	""	P47955	60S acidic ribosomal protein P1	2437.31845	light	24.6899093805609
f11	20171221_Baeza_DevAtlas_Liver_1-1	Liver	1-1	1	1	11	0.809226271958594	GLTPTGMLPSGVLSGGK	""	P63328-2	Isoform 2 of Serine/threonine-protein phosphatase 2B catalytic subunit alpha isoform	1571.84615	light
f11	20171221_Baeza_DevAtlas_Liver_1-1	Liver	1-1	1	1	11	0.809226271958594	GLVETAAHLGYSVVAINHIVDFK	""	O88796	ribonuclease P protein subunit p30	2453.31872	light	24.4972713084544
f11	20171221_Baeza_DevAtlas_Liver_1-1	Liver	1-1	1	1	11	0.809226271958594	SAFGNILSCK	1xCarbamidomethyl [C9]	P29341	Polyadenylate-binding protein 1	1096.54556	light	24.3856382309623
f11	20171221_Baeza_DevAtlas_Liver_1-1	Liver	1-1	1	1	11	0.809226271958594	SALASVIMGLSPILGK	""	Q76MZ3	serine/threonine-protein phosphatase 2A 65 kDa regulatory subunit A alpha isoform	1556.90803	light
f11	20171221_Baeza_DevAtlas_Liver_1-1	Liver	1-1	1	1	11	0.809226271958594	GLVGEIIK	""	Q01768; P15532	nucleoside diphosphate kinase b;Nucleoside diphosphate kinase A	828.51893	light	27.9076129253318
f11	20171221_Baeza_DevAtlas_Liver_1-1	Liver	1-1	1	1	11	0.809226271958594	SAFLCGVMK	1xCarbamidomethyl [C5]	Q7TMK9	Heterogeneous nuclear ribonucleoprotein Q	1012.49543	light	25.311692889791
f11	20171221_Baeza_DevAtlas_Liver_1-1	Liver	1-1	1	1	11	0.809226271958594	SAFPFSDK	""	Q99KN9-1	Clathrin interactor 1	898.43051	light	20.9686849841077
f11	20171221_Baeza_DevAtlas_Liver_1-1	Liver	1-1	1	1	11	0.809226271958594	SAFPHLQDAQVK	""	Q6P5F9	Exportin-1	1340.69573	light	24.8146752972637
f11	20171221_Baeza_DevAtlas_Liver_1-1	Liver	1-1	1	1	11	0.809226271958594	SAFSNLFGGEPLSYTR	""	Q62351	Transferrin receptor protein 1	1745.84933	light	27.157025521516
f11	20171221_Baeza_DevAtlas_Liver_1-1	Liver	1-1	1	1	11	0.809226271958594	SAFTPATATGSSPSPVLGQGEK	""	Q9Z0R4	Intersectin-1	2090.04004	light
f11	20171221_Baeza_DevAtlas_Liver_1-1	Liver	1-1	1	1	11	0.809226271958594	SAFVVER	""	P42227	Signal transducer and activator of transcription 3	807.43593	light	23.2591468650811
f11	20171221_Baeza_DevAtlas_Liver_1-1	Liver	1-1	1	1	11	0.809226271958594	SAGGIGVAVSCIR	1xCarbamidomethyl [C11]	P07742	Ribonucleoside-diphosphate reductase large subunit	1246.65723	light	27.1590096171769
f11	20171221_Baeza_DevAtlas_Liver_1-1	Liver	1-1	1	1	11	0.809226271958594	SAGNAVWLNR	""	Q8BYL4	"Tyrosine--tRNA ligase	mitochondrial"	1087.56432	light
f11	20171221_Baeza_DevAtlas_Liver_1-1	Liver	1-1	1	1	11	0.809226271958594	GIVNEQFLLQR	""	P50544	"Very long-chain specific acyl-CoA dehydrogenase	mitochondrial"	1316.73211	light
f11	20171221_Baeza_DevAtlas_Liver_1-1	Liver	1-1	1	1	11	0.809226271958594	SAGPQSQLLASVIAEK	""	Q9QYB8	Beta-adducin	1598.87481	light	24.799275049492
f11	20171221_Baeza_DevAtlas_Liver_1-1	Liver	1-1	1	1	11	0.809226271958594	SAGQGEVLVYVEDPAGHQEEAK	""	Q8BTM8	Filamin-A	2313.09934	light	23.542695613558
f11	20171221_Baeza_DevAtlas_Liver_1-1	Liver	1-1	1	1	11	0.809226271958594	GLVLMSR	""	P35564	Calnexin	775.44947	light	25.3765471176051
f11	20171221_Baeza_DevAtlas_Liver_1-1	Liver	1-1	1	1	11	0.809226271958594	GIVLLEELLPK	""	Q9CQ92	mitochondrial fission 1 protein	1223.76095	light	24.8620747733577
f11	20171221_Baeza_DevAtlas_Liver_1-1	Liver	1-1	1	1	11	0.809226271958594	SAGSALYASR	""	Q922H4	Mannose-1-phosphate guanyltransferase alpha	982.49523	light	21.4055066248686
f11	20171221_Baeza_DevAtlas_Liver_1-1	Liver	1-1	1	1	11	0.809226271958594	GLVLGPIHK	""	P10852-2	Isoform 2 of 4F2 cell-surface antigen heavy chain	933.58801	light	24.9619649500281
f11	20171221_Baeza_DevAtlas_Liver_1-1	Liver	1-1	1	1	11	0.809226271958594	SAHAGTYEVR	""	Q62186	translocon-associated protein subunit delta	1090.5276	light	24.3001089195804
f11	20171221_Baeza_DevAtlas_Liver_1-1	Liver	1-1	1	1	11	0.809226271958594	GLVLDHGAR	""	P80317	T-complex protein 1 subunit zeta	937.52139	light	25.6192606345988
f11	20171221_Baeza_DevAtlas_Liver_1-1	Liver	1-1	1	1	11	0.809226271958594	SAHGYIAAHQSNTK	""	Q61036-2	Isoform 2 of Serine/threonine-protein kinase PAK 3	1484.72407	light
f11	20171221_Baeza_DevAtlas_Liver_1-1	Liver	1-1	1	1	11	0.809226271958594	GLVGVGLFALAHAAFSAAQHR	""	Q8K273	Membrane magnesium transporter 1	2093.1403	light	23.1782631908279
f11	20171221_Baeza_DevAtlas_Liver_1-1	Liver	1-1	1	1	11	0.809226271958594	GIVGVENVAELKK	""	Q9ET01	"Glycogen phosphorylase	liver form"	1355.78929	light
f11	20171221_Baeza_DevAtlas_Liver_1-1	Liver	1-1	1	1	11	0.809226271958594	GIVGVENVAELK	""	Q9ET01	"Glycogen phosphorylase	liver form"	1227.69433	light
f11	20171221_Baeza_DevAtlas_Liver_1-1	Liver	1-1	1	1	11	0.809226271958594	SAHQVAR	""	P52480; P52480-2	Pyruvate kinase PKM;Isoform M1 of Pyruvate kinase PKM	768.41111	light	17.4254568019866
f11	20171221_Baeza_DevAtlas_Liver_1-1	Liver	1-1	1	1	11	0.809226271958594	SAKEEIAEYR	""	P08553	Neurofilament medium polypeptide	1195.59534	light
f11	20171221_Baeza_DevAtlas_Liver_1-1	Liver	1-1	1	1	11	0.809226271958594	SALALVTGAGSGIGR	""	P50171	estradiol 17-beta-dehydrogenase 8	1329.74849	light
f11	20171221_Baeza_DevAtlas_Liver_1-1	Liver	1-1	1	1	11	0.809226271958594	GLVGEIIKR	""	Q01768; P15532	nucleoside diphosphate kinase b;Nucleoside diphosphate kinase A	984.62004	light	26.9601721420283
f11	20171221_Baeza_DevAtlas_Liver_1-1	Liver	1-1	1	1	11	0.809226271958594	GLVFDTLYGNLLK	""	Q3V1L4	Cytosolic purine 5'-nucleotidase	1452.80969	light	24.0472420908903
f11	20171221_Baeza_DevAtlas_Liver_1-1	Liver	1-1	1	1	11	0.809226271958594	GMGPGTPAGYGR	""	Q8VIJ6	"splicing factor	proline- and glutamine-rich"	1120.5204	light
f11	20171221_Baeza_DevAtlas_Liver_1-1	Liver	1-1	1	1	11	0.809226271958594	SACDTVDTWLDDTAK	1xCarbamidomethyl [C3]	Q9JHU4	Cytoplasmic dynein 1 heavy chain 1	1697.73231	light	23.7395962486843
f11	20171221_Baeza_DevAtlas_Liver_1-1	Liver	1-1	1	1	11	0.809226271958594	SAATSGAGSTTSGVVSGSLGSR	""	Q7TMY8	E3 ubiquitin-protein ligase HUWE1	1896.92574	light
f11	20171221_Baeza_DevAtlas_Liver_1-1	Liver	1-1	1	1	11	0.809226271958594	RWLLLCNPGLAEIIVER	1xCarbamidomethyl [C6]	Q8CI94	"Glycogen phosphorylase	brain form"	2052.14228	light
f11	20171221_Baeza_DevAtlas_Liver_1-1	Liver	1-1	1	1	11	0.809226271958594	GNNVYCLDR	1xCarbamidomethyl [C6]	Q8CIE6	coatomer subunit alpha	1110.49967	light	23.0457006790767
f11	20171221_Baeza_DevAtlas_Liver_1-1	Liver	1-1	1	1	11	0.809226271958594	GNNVLYISTQK	""	P62313	U6 snRNA-associated Sm-like protein LSm6	1236.65828	light	24.4531824505848
f11	20171221_Baeza_DevAtlas_Liver_1-1	Liver	1-1	1	1	11	0.809226271958594	GNNSSNIWALR	""	Q9QYB8	Beta-adducin	1231.61781	light	23.8131644779229
f11	20171221_Baeza_DevAtlas_Liver_1-1	Liver	1-1	1	1	11	0.809226271958594	RWLPAGDALLQMITIHLPSPVTAQK	""	P58252	Elongation factor 2	2756.528	light	25.9570862204558
f11	20171221_Baeza_DevAtlas_Liver_1-1	Liver	1-1	1	1	11	0.809226271958594	RYADLTEDQLPSCESLKDTIAR	1xCarbamidomethyl [C13]	Q9DBJ1	Phosphoglycerate mutase 1	2581.25626	light
f11	20171221_Baeza_DevAtlas_Liver_1-1	Liver	1-1	1	1	11	0.809226271958594	GNLYSFGCPEYGQLGHNSDGK	1xCarbamidomethyl [C8]	Q8BK67	Protein RCC2	2300.00367	light	24.7098915473236
f11	20171221_Baeza_DevAtlas_Liver_1-1	Liver	1-1	1	1	11	0.809226271958594	GNLVYIIDFGLAK	""	Q9DC28-1; Q9JMK2	Casein kinase I isoform delta;Casein kinase I isoform epsilon	1422.79913	light
f11	20171221_Baeza_DevAtlas_Liver_1-1	Liver	1-1	1	1	11	0.809226271958594	GNLQNLER	""	Q9Z1G3	V-type proton ATPase subunit C 1	943.49557	light	23.0454417282193
f11	20171221_Baeza_DevAtlas_Liver_1-1	Liver	1-1	1	1	11	0.809226271958594	RYADTLFDILVAGSMLAPGGTR	""	Q91VK1	Basic leucine zipper and W2 domain-containing protein 2	2324.20673	light	18.4096987077386
f11	20171221_Baeza_DevAtlas_Liver_1-1	Liver	1-1	1	1	11	0.809226271958594	GNIIISTPEK	""	Q6P4T2	U5 small nuclear ribonucleoprotein 200 kDa helicase	1071.60445	light
f11	20171221_Baeza_DevAtlas_Liver_1-1	Liver	1-1	1	1	11	0.809226271958594	RYDDPEVQK	""	P38647	"Stress-70 protein	mitochondrial"	1149.55348	light
f11	20171221_Baeza_DevAtlas_Liver_1-1	Liver	1-1	1	1	11	0.809226271958594	RYDEIVK	""	P62631	Elongation factor 1-alpha 2	922.49926	light
f11	20171221_Baeza_DevAtlas_Liver_1-1	Liver	1-1	1	1	11	0.809226271958594	GNLGAGNGNLQGPR	""	Q8K310	Matrin-3	1324.67164	light	21.7678118601042
f11	20171221_Baeza_DevAtlas_Liver_1-1	Liver	1-1	1	1	11	0.809226271958594	RYEEIVK	""	P10126	Elongation factor 1-alpha 1	936.51491	light	30.5076103870575
f11	20171221_Baeza_DevAtlas_Liver_1-1	Liver	1-1	1	1	11	0.809226271958594	GNLEVLLFTIQSR	""	P15508	"Spectrin beta chain	erythrocytic"	1489.8373	light
f11	20171221_Baeza_DevAtlas_Liver_1-1	Liver	1-1	1	1	11	0.809226271958594	GNLEVLLFTIQSK	""	Q62261-1	"Spectrin beta chain	non-erythrocytic 1"	1461.83116	light
f11	20171221_Baeza_DevAtlas_Liver_1-1	Liver	1-1	1	1	11	0.809226271958594	GNLANVIR	""	Q3V132; P48962; P51881	ADP/ATP translocase 4;ADP/ATP translocase 1;ADP/ATP translocase 2	856.49993	light	28.2863375012511
f11	20171221_Baeza_DevAtlas_Liver_1-1	Liver	1-1	1	1	11	0.809226271958594	GNKPWISLPR	""	P62702	"40S ribosomal protein S4	X isoform"	1167.6633	light
f11	20171221_Baeza_DevAtlas_Liver_1-1	Liver	1-1	1	1	11	0.809226271958594	RYESQLR	""	Q03958	Prefoldin subunit 6	951.50065	light	21.8249337897448
f11	20171221_Baeza_DevAtlas_Liver_1-1	Liver	1-1	1	1	11	0.809226271958594	RYGDFFIR	""	Q8QZY1	eukaryotic translation initiation factor 3 subunit L	1073.55269	light	25.7061675788287
f11	20171221_Baeza_DevAtlas_Liver_1-1	Liver	1-1	1	1	11	0.809226271958594	GNHECASINR	1xCarbamidomethyl [C5]	P63087-2; P62137; P62141	Isoform Gamma-2 of Serine/threonine-protein phosphatase PP1-gamma catalytic subunit;serine/threonine-protein phosphatase PP1-alpha catalytic subunit;Serine/threonine-protein phosphatase PP1-beta catalytic subunit	1157.51163	light	22.9952312174148
f11	20171221_Baeza_DevAtlas_Liver_1-1	Liver	1-1	1	1	11	0.809226271958594	GNFTLPEVAECFDEITYVELQKEEAQK	1xCarbamidomethyl [C11]	Q8VEK3	Heterogeneous nuclear ribonucleoprotein U	3187.51399	light	25.6324890687005
f11	20171221_Baeza_DevAtlas_Liver_1-1	Liver	1-1	1	1	11	0.809226271958594	GNFTLPEVAECFDEITYVELQK	1xCarbamidomethyl [C11]	Q8VEK3	Heterogeneous nuclear ribonucleoprotein U	2602.23815	light	24.0105705322072
f11	20171221_Baeza_DevAtlas_Liver_1-1	Liver	1-1	1	1	11	0.809226271958594	GNFNYIEFTR	""	Q3THE2	Myosin regulatory light chain 12B	1260.60076	light	25.8935234571302
f11	20171221_Baeza_DevAtlas_Liver_1-1	Liver	1-1	1	1	11	0.809226271958594	RWDQTADQTPGATPK	""	Q99NB9	splicing factor 3B subunit 1	1671.80852	light	22.7066578781052
f11	20171221_Baeza_DevAtlas_Liver_1-1	Liver	1-1	1	1	11	0.809226271958594	GNFLEIK	""	Q6PDQ2	Chromodomain-helicase-DNA-binding protein 4	820.45633	light	22.9671144482556
f11	20171221_Baeza_DevAtlas_Liver_1-1	Liver	1-1	1	1	11	0.809226271958594	RVYATILNAGTNTDGSK	""	P19096	Fatty acid synthase	1780.9188	light	22.2777838575776
f11	20171221_Baeza_DevAtlas_Liver_1-1	Liver	1-1	1	1	11	0.809226271958594	GNPTVEVDLHTAK	""	P21550	Beta-enolase	1380.71177	light
f11	20171221_Baeza_DevAtlas_Liver_1-1	Liver	1-1	1	1	11	0.809226271958594	RVPCAYDK	1xCarbamidomethyl [C4]	P47941	Crk-like protein	1008.49313	light	21.1545103467655
f11	20171221_Baeza_DevAtlas_Liver_1-1	Liver	1-1	1	1	11	0.809226271958594	GNTSGSHIVNHLVR	""	Q9EPU0-1	Regulator of nonsense transcripts 1	1490.78225	light	23.7316635443812
f11	20171221_Baeza_DevAtlas_Liver_1-1	Liver	1-1	1	1	11	0.809226271958594	GNTLTQCLGFQEFQK	1xCarbamidomethyl [C7]	P15508	"Spectrin beta chain	erythrocytic"	1770.84795	light
f11	20171221_Baeza_DevAtlas_Liver_1-1	Liver	1-1	1	1	11	0.809226271958594	RVPDITECK	1xCarbamidomethyl [C8]	Q9DCS9	NADH dehydrogenase [ubiquinone] 1 beta subcomplex subunit 10	1117.56702	light	23.7431719435851
f11	20171221_Baeza_DevAtlas_Liver_1-1	Liver	1-1	1	1	11	0.809226271958594	GNTAAYLLYAFTR	""	Q9D0I9	"arginine--tRNA ligase	cytoplasmic"	1460.75324	light
f11	20171221_Baeza_DevAtlas_Liver_1-1	Liver	1-1	1	1	11	0.809226271958594	RVPNAYDK	""	Q64010-1	Adapter molecule crk	962.50541	light	20.0564412520105
f11	20171221_Baeza_DevAtlas_Liver_1-1	Liver	1-1	1	1	11	0.809226271958594	RVPNSVLWLLR	""	Q8CGY8-2; Q8CGY8-1	Isoform 2 of UDP-N-acetylglucosamine--peptide N-acetylglucosaminyltransferase 110 kDa subunit;UDP-N-acetylglucosamine--peptide N-acetylglucosaminyltransferase 110 kDa subunit	1352.81612	light
f11	20171221_Baeza_DevAtlas_Liver_1-1	Liver	1-1	1	1	11	0.809226271958594	RVPPPALSR	""	P23116	Eukaryotic translation initiation factor 3 subunit A	992.59997	light	25.1656757850339
f11	20171221_Baeza_DevAtlas_Liver_1-1	Liver	1-1	1	1	11	0.809226271958594	GNSLTLIDLPGHESLR	""	P47758	signal recognition particle receptor subunit beta	1721.91807	light
f11	20171221_Baeza_DevAtlas_Liver_1-1	Liver	1-1	1	1	11	0.809226271958594	GNSLQEILER	""	Q8VDJ3	Vigilin	1158.61133	light	24.3315700335786
f11	20171221_Baeza_DevAtlas_Liver_1-1	Liver	1-1	1	1	11	0.809226271958594	GNSIIMLEALERV	""	P62309	Small nuclear ribonucleoprotein G	1444.78283	light	25.077702887112
f11	20171221_Baeza_DevAtlas_Liver_1-1	Liver	1-1	1	1	11	0.809226271958594	GNSIIMLEALER	""	P62309	Small nuclear ribonucleoprotein G	1345.71441	light	25.9557978112614
f11	20171221_Baeza_DevAtlas_Liver_1-1	Liver	1-1	1	1	11	0.809226271958594	RVPSIDVLCNEFHTPHDAAFFLSR	1xCarbamidomethyl [C9]	B1AZI6	THO complex subunit 2	2828.39369	light
f11	20171221_Baeza_DevAtlas_Liver_1-1	Liver	1-1	1	1	11	0.809226271958594	RVPVLGSLLNLPGIR	""	Q9CR60	vesicle transport protein GOT1B	1604.00062	light
f11	20171221_Baeza_DevAtlas_Liver_1-1	Liver	1-1	1	1	11	0.809226271958594	RVQFGIESGK	""	P53657-1	Pyruvate kinase PKLR	1120.61093	light	24.2197516938596
f11	20171221_Baeza_DevAtlas_Liver_1-1	Liver	1-1	1	1	11	0.809226271958594	GNRPVILTYHDIGLNHK	""	Q9QYF9	protein NDRG3	1947.0559	light
f11	20171221_Baeza_DevAtlas_Liver_1-1	Liver	1-1	1	1	11	0.809226271958594	RVSISEGDDKIEYR	""	P35550	rRNA 2'-O-methyltransferase fibrillarin	1666.83949	light	25.3759623720889
f11	20171221_Baeza_DevAtlas_Liver_1-1	Liver	1-1	1	1	11	0.809226271958594	GNRPAILTYHDVGLNHK	""	Q8BTG7-1	Protein NDRG4	1905.00895	light
f11	20171221_Baeza_DevAtlas_Liver_1-1	Liver	1-1	1	1	11	0.809226271958594	GNQLQEFAAMLMPHQK	""	O88544	COP9 signalosome complex subunit 4	1842.89893	light
f11	20171221_Baeza_DevAtlas_Liver_1-1	Liver	1-1	1	1	11	0.809226271958594	RVTLELGGK	""	O35945; P47738; Q62148; Q9CZS1	"Aldehyde dehydrogenase	cytosolic 1;Aldehyde dehydrogenase	mitochondrial;retinal dehydrogenase 2;Aldehyde dehydrogenase X	mitochondrial"
f11	20171221_Baeza_DevAtlas_Liver_1-1	Liver	1-1	1	1	11	0.809226271958594	GNQIFVR	""	Q8C854-4	Myelin expression factor 2	833.46281	light	21.8911179456323
f11	20171221_Baeza_DevAtlas_Liver_1-1	Liver	1-1	1	1	11	0.809226271958594	RVTIMPK	""	P84244; P68433; P84228	histone H3.3;Histone H3.1;histone H3.2	844.50732	light	32.8113227409326
f11	20171221_Baeza_DevAtlas_Liver_1-1	Liver	1-1	1	1	11	0.809226271958594	RVTIMPK	1xOxidation [M5]	P84244; P68433; P84228	histone H3.3;Histone H3.1;histone H3.2	860.50223	light	18.0597680865064
f11	20171221_Baeza_DevAtlas_Liver_1-1	Liver	1-1	1	1	11	0.809226271958594	RVTIMPKDIQLAR	""	P84244; P68433; P84228	histone H3.3;Histone H3.1;histone H3.2	1540.89919	light	25.6137508028693
f11	20171221_Baeza_DevAtlas_Liver_1-1	Liver	1-1	1	1	11	0.809226271958594	GNPTVEVDLYTAK	""	P17182; P17183	alpha-enolase;Gamma-enolase	1406.71619	light	28.6694352407018
f11	20171221_Baeza_DevAtlas_Liver_1-1	Liver	1-1	1	1	11	0.809226271958594	GNPSGIQPDLLISLTAPK	""	Q8K4Z3	NAD(P)H-hydrate epimerase	1821.01164	light	24.6690332856925
f11	20171221_Baeza_DevAtlas_Liver_1-1	Liver	1-1	1	1	11	0.809226271958594	GNFGGSFAGSFGGAGGHAPGVAR	""	Q9D0E1	Heterogeneous nuclear ribonucleoprotein M	2034.9529	light	26.3254867185098
f11	20171221_Baeza_DevAtlas_Liver_1-1	Liver	1-1	1	1	11	0.809226271958594	RYGGGGYGR	""	Q62093	serine/arginine-rich splicing factor 2	942.45404	light	23.1455352408822
f11	20171221_Baeza_DevAtlas_Liver_1-1	Liver	1-1	1	1	11	0.809226271958594	GNEMSEVLR	""	P50516-1	V-type proton ATPase catalytic subunit A	1034.49352	light
f11	20171221_Baeza_DevAtlas_Liver_1-1	Liver	1-1	1	1	11	0.809226271958594	SAAESISESVPVGPK	""	P56399	Ubiquitin carboxyl-terminal hydrolase 5	1457.74821	light	24.9993405538167
f11	20171221_Baeza_DevAtlas_Liver_1-1	Liver	1-1	1	1	11	0.809226271958594	SAAETVTK	""	Q64433	"10 kDa heat shock protein	mitochondrial"	806.42542	light
f11	20171221_Baeza_DevAtlas_Liver_1-1	Liver	1-1	1	1	11	0.809226271958594	GMTTVDDFFQGTK	1xOxidation [M2]	Q62188	Dihydropyrimidinase-related protein 3	1462.65187	light
f11	20171221_Baeza_DevAtlas_Liver_1-1	Liver	1-1	1	1	11	0.809226271958594	GMTTVDDFFQGTK	""	Q62188	Dihydropyrimidinase-related protein 3	1446.65696	light
f11	20171221_Baeza_DevAtlas_Liver_1-1	Liver	1-1	1	1	11	0.809226271958594	GMTPGEAEIHFLENAK	""	Q9Z2H5-1	Band 4.1-like protein 1	1743.83705	light
f11	20171221_Baeza_DevAtlas_Liver_1-1	Liver	1-1	1	1	11	0.809226271958594	SAAIESCNK	1xCarbamidomethyl [C7]	P30416	Peptidyl-prolyl cis-trans isomerase FKBP4	979.45132	light	20.5244783474363
f11	20171221_Baeza_DevAtlas_Liver_1-1	Liver	1-1	1	1	11	0.809226271958594	SAALIQQATTVK	""	P51410	60S ribosomal protein L9	1230.70523	light
f11	20171221_Baeza_DevAtlas_Liver_1-1	Liver	1-1	1	1	11	0.809226271958594	GMSVYGLGR	""	Q9DAW9	Calponin-3	939.47166	light	23.4778154455622
f11	20171221_Baeza_DevAtlas_Liver_1-1	Liver	1-1	1	1	11	0.809226271958594	SAAMLGNSEDHTALSR	""	Q9CWK8	Sorting nexin-2	1659.77551	light	21.9110185625053
f11	20171221_Baeza_DevAtlas_Liver_1-1	Liver	1-1	1	1	11	0.809226271958594	GMSLNLEPDNVGVVVFGNDK	""	Q03265	"ATP synthase subunit alpha	mitochondrial"	2104.03793	light
f11	20171221_Baeza_DevAtlas_Liver_1-1	Liver	1-1	1	1	11	0.809226271958594	SAAPGSAAPAAGSAPAAAEEK	""	P99027	60S acidic ribosomal protein P2	1781.86643	light	23.8448741079298
f11	20171221_Baeza_DevAtlas_Liver_1-1	Liver	1-1	1	1	11	0.809226271958594	GMPQEER	""	Q9Z1N5	spliceosome RNA helicase DDX39B	846.37743	light	22.3611218703294
f11	20171221_Baeza_DevAtlas_Liver_1-1	Liver	1-1	1	1	11	0.809226271958594	SAAPSTLDSSSTAPAQLGK	""	P47758	signal recognition particle receptor subunit beta	1788.8974	light	23.8284563145234
f11	20171221_Baeza_DevAtlas_Liver_1-1	Liver	1-1	1	1	11	0.809226271958594	GMPGFSTSK	""	Q9JHI5	"Isovaleryl-CoA dehydrogenase	mitochondrial"	911.42913	light
f11	20171221_Baeza_DevAtlas_Liver_1-1	Liver	1-1	1	1	11	0.809226271958594	GMNTLVGYDLVPEPK	""	P12787	"Cytochrome c oxidase subunit 5A	mitochondrial"	1632.83017	light
f11	20171221_Baeza_DevAtlas_Liver_1-1	Liver	1-1	1	1	11	0.809226271958594	GMNFSVVVFDTAPTGHTLR	""	O54984	ATPase ASNA1	2049.02222	light	21.8198920729184
f11	20171221_Baeza_DevAtlas_Liver_1-1	Liver	1-1	1	1	11	0.809226271958594	SAAQAAAQTNSNAAGK	""	Q9CY58	Plasminogen activator inhibitor 1 RNA-binding protein	1460.70881	light	25.1955770665118
f11	20171221_Baeza_DevAtlas_Liver_1-1	Liver	1-1	1	1	11	0.809226271958594	GMLREDAVLEYLK	""	P26041	Moesin	1536.80904	light	25.2280303818644
f11	20171221_Baeza_DevAtlas_Liver_1-1	Liver	1-1	1	1	11	0.809226271958594	SAASGIPYHSEVPVSLK	""	Q62261-1	"Spectrin beta chain	non-erythrocytic 1"	1741.91193	light
f11	20171221_Baeza_DevAtlas_Liver_1-1	Liver	1-1	1	1	11	0.809226271958594	SAATDIFSYLVEYNPSMVR	""	Q6P2K6-1	Serine/threonine-protein phosphatase 4 regulatory subunit 3A	2163.04268	light	23.0739726533407
f11	20171221_Baeza_DevAtlas_Liver_1-1	Liver	1-1	1	1	11	0.809226271958594	SAATLITHPFHVITLR	""	Q791V5	Mitochondrial carrier homolog 2	1777.01191	light	24.4125896800665
f11	20171221_Baeza_DevAtlas_Liver_1-1	Liver	1-1	1	1	11	0.809226271958594	GMLHQDHITFAMLLAR	""	Q9JHU4	Cytoplasmic dynein 1 heavy chain 1	1853.9513	light
f11	20171221_Baeza_DevAtlas_Liver_1-1	Liver	1-1	1	1	11	0.809226271958594	GMIFVCSATHK	1xCarbamidomethyl [C6]	Q921M3-1	Splicing factor 3B subunit 3	1250.60202	light	24.4317543025751
f11	20171221_Baeza_DevAtlas_Liver_1-1	Liver	1-1	1	1	11	0.809226271958594	GMLDPLEVHLLDFPNIVIK	""	Q99PV0	Pre-mRNA-processing-splicing factor 8	2163.18822	light	22.5742450757016
f11	20171221_Baeza_DevAtlas_Liver_1-1	Liver	1-1	1	1	11	0.809226271958594	GMLDMCGFDTAALDVIR	1xCarbamidomethyl [C6]	O08848	60 kDa SS-A/Ro ribonucleoprotein	1884.86525	light
f11	20171221_Baeza_DevAtlas_Liver_1-1	Liver	1-1	1	1	11	0.809226271958594	SAAEPVASTPASR	""	Q9JMK2	Casein kinase I isoform epsilon	1243.62771	light
f11	20171221_Baeza_DevAtlas_Liver_1-1	Liver	1-1	1	1	11	0.809226271958594	GMVSLSEIEEALAK	""	P27546-1	Microtubule-associated protein 4	1476.76142	light	22.6364514867151
f11	20171221_Baeza_DevAtlas_Liver_1-1	Liver	1-1	1	1	11	0.809226271958594	SAAEMYGSVPEHPSPSPLLSSSFDLDYDFQR	""	Q9Z204	Heterogeneous nuclear ribonucleoproteins C1/C2	3429.55798	light
f11	20171221_Baeza_DevAtlas_Liver_1-1	Liver	1-1	1	1	11	0.809226271958594	GMYDGPVFDLTTTPK	""	Q62188	Dihydropyrimidinase-related protein 3	1641.78289	light	19.4056813815293
f11	20171221_Baeza_DevAtlas_Liver_1-1	Liver	1-1	1	1	11	0.809226271958594	GNEIEPNFSATR	""	Q9D0A3	Arpin	1334.63352	light	22.0276413008735
f11	20171221_Baeza_DevAtlas_Liver_1-1	Liver	1-1	1	1	11	0.809226271958594	RYNEDLELEDAIHTAILTLK	""	P49722	Proteasome subunit alpha type-2	2357.23472	light	23.8630724837793
f11	20171221_Baeza_DevAtlas_Liver_1-1	Liver	1-1	1	1	11	0.809226271958594	GNEFFCEVDEDYIQDKFNLTGLNEQVPHYR	1xCarbamidomethyl [C6]	P67871	Casein kinase II subunit beta	3676.6649	light
f11	20171221_Baeza_DevAtlas_Liver_1-1	Liver	1-1	1	1	11	0.809226271958594	GNEFFCEVDEDYIQDK	1xCarbamidomethyl [C6]	P67871	Casein kinase II subunit beta	2007.82766	light	22.6530962090187
f11	20171221_Baeza_DevAtlas_Liver_1-1	Liver	1-1	1	1	11	0.809226271958594	GNEFEDYCLKR	1xCarbamidomethyl [C8]	P54823	Probable ATP-dependent RNA helicase DDX6	1430.63689	light	22.4677657318555
f11	20171221_Baeza_DevAtlas_Liver_1-1	Liver	1-1	1	1	11	0.809226271958594	GNEFEDYCLK	1xCarbamidomethyl [C8]	P54823	Probable ATP-dependent RNA helicase DDX6	1274.53578	light	23.5733076384384
f11	20171221_Baeza_DevAtlas_Liver_1-1	Liver	1-1	1	1	11	0.809226271958594	GNEEAQIFRPLK	""	O08810	116 kDa U5 small nuclear ribonucleoprotein component	1401.74849	light	25.1065892668877
f11	20171221_Baeza_DevAtlas_Liver_1-1	Liver	1-1	1	1	11	0.809226271958594	GNECFQK	1xCarbamidomethyl [C4]	Q60864	stress-induced-phosphoprotein 1	882.37743	light	21.6391281461591
f11	20171221_Baeza_DevAtlas_Liver_1-1	Liver	1-1	1	1	11	0.809226271958594	GNDVAFHFNPR	""	P16110	Galectin-3	1273.60724	light
f11	20171221_Baeza_DevAtlas_Liver_1-1	Liver	1-1	1	1	11	0.809226271958594	RYPGPLAQQAQR	""	Q60899	ELAV-like protein 2	1384.74441	light
f11	20171221_Baeza_DevAtlas_Liver_1-1	Liver	1-1	1	1	11	0.809226271958594	GNDMQVGTYIEK	""	Q91VD9	"NADH-ubiquinone oxidoreductase 75 kDa subunit	mitochondrial"	1354.63074	light
f11	20171221_Baeza_DevAtlas_Liver_1-1	Liver	1-1	1	1	11	0.809226271958594	GNDISSGTVLSDYVGSGPPSGTGLHR	""	P70296	phosphatidylethanolamine-binding protein 1	2530.21683	light	26.1027449390473
f11	20171221_Baeza_DevAtlas_Liver_1-1	Liver	1-1	1	1	11	0.809226271958594	GLTPTGMLPSGVLAGGR	""	P48453-1	serine/threonine-protein phosphatase 2B catalytic subunit beta isoform	1583.85739	light
f11	20171221_Baeza_DevAtlas_Liver_1-1	Liver	1-1	1	1	11	0.809226271958594	RYPSGEER	""	Q8K3J1	"NADH dehydrogenase [ubiquinone] iron-sulfur protein 8	mitochondrial"	993.47483	light
f11	20171221_Baeza_DevAtlas_Liver_1-1	Liver	1-1	1	1	11	0.809226271958594	GNCVIR	1xCarbamidomethyl [C3]	P60122	RuvB-like 1	718.36647	light	21.5967663222996
f11	20171221_Baeza_DevAtlas_Liver_1-1	Liver	1-1	1	1	11	0.809226271958594	RYQEALHLGSQLLR	""	Q8BG32	26S proteasome non-ATPase regulatory subunit 11	1683.92891	light	22.7756856254412
f11	20171221_Baeza_DevAtlas_Liver_1-1	Liver	1-1	1	1	11	0.809226271958594	SAAAGALGSPGLPLR	""	P60469	Liprin-alpha-3	1337.75357	light
f11	20171221_Baeza_DevAtlas_Liver_1-1	Liver	1-1	1	1	11	0.809226271958594	SAADDYNR	""	Q6P8X1	Sorting nexin-6	911.38535	light	19.0597382205985
f11	20171221_Baeza_DevAtlas_Liver_1-1	Liver	1-1	1	1	11	0.809226271958594	GNAMVEEGHFAAEDVK	""	P16546; P16546-2	"Spectrin alpha chain	non-erythrocytic 1;Isoform 2 of Spectrin alpha chain	non-erythrocytic 1"	1703.76936
f11	20171221_Baeza_DevAtlas_Liver_1-1	Liver	1-1	1	1	11	0.809226271958594	GNAIYNLLPDIISR	""	Q8K2Z4-1	condensin complex subunit 1	1558.85877	light	24.2264450477047
f11	20171221_Baeza_DevAtlas_Liver_1-1	Liver	1-1	1	1	11	0.809226271958594	GNAGQTNYGFANSTMER	""	P19096	Fatty acid synthase	1817.78714	light	23.510521769659
f11	20171221_Baeza_DevAtlas_Liver_1-1	Liver	1-1	1	1	11	0.809226271958594	SAADIIALAR	""	P97427	Dihydropyrimidinase-related protein 1	1000.57857	light
f11	20171221_Baeza_DevAtlas_Liver_1-1	Liver	1-1	1	1	11	0.809226271958594	GMYGIENEVFLSLPCILNAR	1xCarbamidomethyl [C15]	P16125	L-lactate dehydrogenase B chain	2296.14644	light	23.2680116446928
f11	20171221_Baeza_DevAtlas_Liver_1-1	Liver	1-1	1	1	11	0.809226271958594	GMYDGPVYEVPATPK	1xOxidation [M2]	P97427	Dihydropyrimidinase-related protein 1	1639.76724	light
f11	20171221_Baeza_DevAtlas_Liver_1-1	Liver	1-1	1	1	11	0.809226271958594	SAADLISQAR	""	Q62188	Dihydropyrimidinase-related protein 3	1031.548	light
f11	20171221_Baeza_DevAtlas_Liver_1-1	Liver	1-1	1	1	11	0.809226271958594	SAAEMYGSSFDLDYDFQR	""	Q9Z204-2	Isoform C1 of Heterogeneous nuclear ribonucleoproteins C1/C2	2101.88076	light
f11	20171221_Baeza_DevAtlas_Liver_1-1	Liver	1-1	1	1	11	0.809226271958594	GNDFHTNKR	""	P63276	40S ribosomal protein S17	1088.52318	light	21.0247790151854
f11	20171221_Baeza_DevAtlas_Liver_1-1	Liver	1-1	1	1	11	0.809226271958594	GLTPSQIGVILR	""	P62301	40S ribosomal protein S13	1253.7576	light	26.0756379500697
f11	20171221_Baeza_DevAtlas_Liver_1-1	Liver	1-1	1	1	11	0.809226271958594	GITNLCVIGGDGSLTGADTFR	1xCarbamidomethyl [C6]	P47857	"ATP-dependent 6-phosphofructokinase	muscle type"	2124.03899	light
f11	20171221_Baeza_DevAtlas_Liver_1-1	Liver	1-1	1	1	11	0.809226271958594	GLTMLDHEQVSPEDPGAQFLIQTGSVGR	""	Q9R1T2	SUMO-activating enzyme subunit 1	2982.46256	light	23.8768165838722
f11	20171221_Baeza_DevAtlas_Liver_1-1	Liver	1-1	1	1	11	0.809226271958594	SAYALCTFALSTGDPSQPVLLFR	1xCarbamidomethyl [C6]	Q9D892	Inosine triphosphate pyrophosphatase	2514.26972	light	24.4814052234037
f11	20171221_Baeza_DevAtlas_Liver_1-1	Liver	1-1	1	1	11	0.809226271958594	GIMNSFVNDIFER	""	Q64475; Q64525; Q9D2U9	Histone H2B type 1-B;Histone H2B type 2-B;Histone H2B type 3-A	1541.74169	light	25.2917031482849
f11	20171221_Baeza_DevAtlas_Liver_1-1	Liver	1-1	1	1	11	0.809226271958594	SAYDSTMETMNYAQIR	""	Q91V92	ATP-citrate synthase	1880.81532	light
f11	20171221_Baeza_DevAtlas_Liver_1-1	Liver	1-1	1	1	11	0.809226271958594	SAYEEQR	""	P23116	Eukaryotic translation initiation factor 3 subunit A	882.39519	light	21.3689461372293
f11	20171221_Baeza_DevAtlas_Liver_1-1	Liver	1-1	1	1	11	0.809226271958594	SAYLVAEK	""	P07901; P11499	Heat shock protein HSP 90-alpha;Heat shock protein HSP 90-beta	880.47746	light	24.1810901960134
f11	20171221_Baeza_DevAtlas_Liver_1-1	Liver	1-1	1	1	11	0.809226271958594	SAYSGLQSSSYLMSAR	""	P08551	Neurofilament light polypeptide	1707.80066	light	20.4610387296885
f11	20171221_Baeza_DevAtlas_Liver_1-1	Liver	1-1	1	1	11	0.809226271958594	GLLYSEVTASSLVK	""	Q9QYC0-1	Alpha-adducin	1466.81009	light	22.936914567282
f11	20171221_Baeza_DevAtlas_Liver_1-1	Liver	1-1	1	1	11	0.809226271958594	GLIVYQLENQPSEFR	""	Q8C570	mRNA export factor	1792.92282	light
f11	20171221_Baeza_DevAtlas_Liver_1-1	Liver	1-1	1	1	11	0.809226271958594	SAYSSYSAPVSSSLSVR	""	P08551	Neurofilament light polypeptide	1747.84972	light
f11	20171221_Baeza_DevAtlas_Liver_1-1	Liver	1-1	1	1	11	0.809226271958594	SAYYKPLLSAEEAAK	""	Q78PY7	staphylococcal nuclease domain-containing protein 1	1640.85301	light	26.1119214237748
f11	20171221_Baeza_DevAtlas_Liver_1-1	Liver	1-1	1	1	11	0.809226271958594	GILVFQLK	""	Q9QZQ1	Afadin	917.58186	light
f11	20171221_Baeza_DevAtlas_Liver_1-1	Liver	1-1	1	1	11	0.809226271958594	GLLVDRPSETK	""	Q9JIX8	Apoptotic chromatin condensation inducer in the nucleus	1214.67393	light	23.5881571504282
f11	20171221_Baeza_DevAtlas_Liver_1-1	Liver	1-1	1	1	11	0.809226271958594	GLLTYTSWEDALSR	""	Q91VD9	"NADH-ubiquinone oxidoreductase 75 kDa subunit	mitochondrial"	1611.80131	light
f11	20171221_Baeza_DevAtlas_Liver_1-1	Liver	1-1	1	1	11	0.809226271958594	SCAAEPEVEPEAHEGDGDKK	1xCarbamidomethyl [C2]	P51859	hepatoma-derived growth factor	2154.92442	light	23.4264031021117
f11	20171221_Baeza_DevAtlas_Liver_1-1	Liver	1-1	1	1	11	0.809226271958594	SCALSNVK	1xCarbamidomethyl [C2]	Q8R0Y6	Cytosolic 10-formyltetrahydrofolate dehydrogenase	878.44003	light	22.6587612865411
f11	20171221_Baeza_DevAtlas_Liver_1-1	Liver	1-1	1	1	11	0.809226271958594	GLLTLLK	""	Q8C2E7	WASH complex subunit 5	757.5182	light	19.6267646721768
f11	20171221_Baeza_DevAtlas_Liver_1-1	Liver	1-1	1	1	11	0.809226271958594	GILTLKYPIEHGIITNWDDMEKIWHHTFYNELR	""	P68033	"Actin	alpha cardiac muscle 1"	4083.05855	light
f11	20171221_Baeza_DevAtlas_Liver_1-1	Liver	1-1	1	1	11	0.809226271958594	GLLSSLDHTSIRR	""	Q9D0M3	"Cytochrome c1	heme protein	mitochondrial"	1454.8074
f11	20171221_Baeza_DevAtlas_Liver_1-1	Liver	1-1	1	1	11	0.809226271958594	GLLSSLDHTSIR	""	Q9D0M3	"Cytochrome c1	heme protein	mitochondrial"	1298.70629
f11	20171221_Baeza_DevAtlas_Liver_1-1	Liver	1-1	1	1	11	0.809226271958594	SCAISYTSYR	1xCarbamidomethyl [C2]	Q8BLN5	lanosterol synthase	1207.5412	light	23.1674659245129
f11	20171221_Baeza_DevAtlas_Liver_1-1	Liver	1-1	1	1	11	0.809226271958594	SCAPDIIGSWSLR	1xCarbamidomethyl [C2]	Q9ERZ0	Hemogen	1461.71547	light	27.1148753113521
f11	20171221_Baeza_DevAtlas_Liver_1-1	Liver	1-1	1	1	11	0.809226271958594	SCATFSSSHR	1xCarbamidomethyl [C2]	Q3UPL0	Protein transport protein Sec31A	1139.48983	light	22.1169744686373
f11	20171221_Baeza_DevAtlas_Liver_1-1	Liver	1-1	1	1	11	0.809226271958594	GLISLLR	""	Q9WUL7	ADP-ribosylation factor-like protein 3	771.5087	light	21.4099774193854
f11	20171221_Baeza_DevAtlas_Liver_1-1	Liver	1-1	1	1	11	0.809226271958594	GILSGTSDLLLTFDEAEVRK	""	Q64727	Vinculin	2164.14959	light	22.5497557663123
f11	20171221_Baeza_DevAtlas_Liver_1-1	Liver	1-1	1	1	11	0.809226271958594	GILSGTSDLLLTFDEAEVR	""	Q64727	Vinculin	2036.05463	light	24.2002618043248
f11	20171221_Baeza_DevAtlas_Liver_1-1	Liver	1-1	1	1	11	0.809226271958594	GLMPGLTFSNELISR	""	P11157; Q6PEE3	ribonucleoside-diphosphate reductase subunit M2;Ribonucleoside-diphosphate reductase subunit M2 B	1634.85705	light
f11	20171221_Baeza_DevAtlas_Liver_1-1	Liver	1-1	1	1	11	0.809226271958594	SCCDYALHVDITHWNDSVK	2xCarbamidomethyl [C2; C3]	Q62188	Dihydropyrimidinase-related protein 3	2320.01213	light
f11	20171221_Baeza_DevAtlas_Liver_1-1	Liver	1-1	1	1	11	0.809226271958594	SAWGGEGSLGCGIGYGYLHR	1xCarbamidomethyl [C11]	Q99JX3	Golgi reassembly-stacking protein 2	2096.96068	light	22.58062443009
f11	20171221_Baeza_DevAtlas_Liver_1-1	Liver	1-1	1	1	11	0.809226271958594	GINGVSPK	""	P14148	60S ribosomal protein L7	771.43593	light	23.0763692190096
f11	20171221_Baeza_DevAtlas_Liver_1-1	Liver	1-1	1	1	11	0.809226271958594	GIPHLVTHDAR	""	P62702	"40S ribosomal protein S4	X isoform"	1215.65928	light
f11	20171221_Baeza_DevAtlas_Liver_1-1	Liver	1-1	1	1	11	0.809226271958594	SATYVNTEGR	""	Q91VD9	"NADH-ubiquinone oxidoreductase 75 kDa subunit	mitochondrial"	1097.52218	light
f11	20171221_Baeza_DevAtlas_Liver_1-1	Liver	1-1	1	1	11	0.809226271958594	SAVADKHELLSLASSNHLGK	""	Q91WK2	Eukaryotic translation initiation factor 3 subunit H	2077.10364	light	25.1488942986217
f11	20171221_Baeza_DevAtlas_Liver_1-1	Liver	1-1	1	1	11	0.809226271958594	GLPFGCTK	1xCarbamidomethyl [C6]	Q9Z2X1-1	Heterogeneous nuclear ribonucleoprotein F	879.4393	light	26.7640210515165
f11	20171221_Baeza_DevAtlas_Liver_1-1	Liver	1-1	1	1	11	0.809226271958594	GLPFGCSK	1xCarbamidomethyl [C6]	P70333; O35737	heterogeneous nuclear ribonucleoprotein H2;Heterogeneous nuclear ribonucleoprotein H	865.42365	light	25.9147353026502
f11	20171221_Baeza_DevAtlas_Liver_1-1	Liver	1-1	1	1	11	0.809226271958594	SAVDQAGGAQIVIDHLR	""	""	""	1749.92422	light	22.9498084585718
f11	20171221_Baeza_DevAtlas_Liver_1-1	Liver	1-1	1	1	11	0.809226271958594	SAVDYNTCAGVWSQDK	1xCarbamidomethyl [C8]	Q91YT7	YTH domain-containing family protein 2	1800.78574	light
f11	20171221_Baeza_DevAtlas_Liver_1-1	Liver	1-1	1	1	11	0.809226271958594	GIPEFWLTVFK	""	P28656	Nucleosome assembly protein 1-like 1	1336.72999	light	27.4102502535035
f11	20171221_Baeza_DevAtlas_Liver_1-1	Liver	1-1	1	1	11	0.809226271958594	GIPEFWFTIFR	""	Q78ZA7	Nucleosome assembly protein 1-like 4	1412.73613	light	23.1437111061279
f11	20171221_Baeza_DevAtlas_Liver_1-1	Liver	1-1	1	1	11	0.809226271958594	GIPDGHR	""	P24270	catalase	751.38456	light	21.9244067769975
f11	20171221_Baeza_DevAtlas_Liver_1-1	Liver	1-1	1	1	11	0.809226271958594	SAVEAER	""	Q91YQ5	Dolichyl-diphosphooligosaccharide--protein glycosyltransferase subunit 1	761.37881	light	21.536261995234
f11	20171221_Baeza_DevAtlas_Liver_1-1	Liver	1-1	1	1	11	0.809226271958594	SAVESGQADDER	""	Q61249	Immunoglobulin-binding protein 1	1263.54476	light	20.7310220993338
f11	20171221_Baeza_DevAtlas_Liver_1-1	Liver	1-1	1	1	11	0.809226271958594	SAVGFEYQGK	""	Q60598	Src substrate cortactin	1085.5262	light	23.8088288954983
f11	20171221_Baeza_DevAtlas_Liver_1-1	Liver	1-1	1	1	11	0.809226271958594	GIPAPEEER	""	Q8BK64	activator of 90 kDa heat shock protein ATPase homolog 1	997.4949	light	24.8830748069507
f11	20171221_Baeza_DevAtlas_Liver_1-1	Liver	1-1	1	1	11	0.809226271958594	GLNVSSISR	""	Q9D1J3	SAP domain-containing ribonucleoprotein	932.51597	light	24.1772980198515
f11	20171221_Baeza_DevAtlas_Liver_1-1	Liver	1-1	1	1	11	0.809226271958594	SAVGHEYQSK	""	Q60598	Src substrate cortactin	1105.52726	light	19.7901303064225
f11	20171221_Baeza_DevAtlas_Liver_1-1	Liver	1-1	1	1	11	0.809226271958594	GINSNNLESQLQATQAAR	""	P52293	Importin subunit alpha-1	1914.96279	light	24.035187414658
f11	20171221_Baeza_DevAtlas_Liver_1-1	Liver	1-1	1	1	11	0.809226271958594	SAVLQEAR	""	Q9QZE5; Q9QXK3	Coatomer subunit gamma-1;Coatomer subunit gamma-2	873.47886	light	20.2006469115344
f11	20171221_Baeza_DevAtlas_Liver_1-1	Liver	1-1	1	1	11	0.809226271958594	SAVPFLPVNPEYSATR	""	Q68FF6	ARF GTPase-activating protein GIT1	1747.90136	light	22.1970206183926
f11	20171221_Baeza_DevAtlas_Liver_1-1	Liver	1-1	1	1	11	0.809226271958594	GLNQDCCVVYR	2xCarbamidomethyl [C6; C7]	P04627	serine/threonine-protein kinase A-Raf	1383.61438	light	21.2719227505454
f11	20171221_Baeza_DevAtlas_Liver_1-1	Liver	1-1	1	1	11	0.809226271958594	GLNPLTSYVFHVR	""	Q03137	Ephrin type-A receptor 4	1502.81142	light
f11	20171221_Baeza_DevAtlas_Liver_1-1	Liver	1-1	1	1	11	0.809226271958594	SAVQATSPIPAHSLAAFGLFLR	""	O88738	Baculoviral IAP repeat-containing protein 6	2254.23426	light	21.4276307539441
f11	20171221_Baeza_DevAtlas_Liver_1-1	Liver	1-1	1	1	11	0.809226271958594	SAVTTVVNPK	""	P09055	Integrin beta-1	1015.57824	light	25.0323727532292
f11	20171221_Baeza_DevAtlas_Liver_1-1	Liver	1-1	1	1	11	0.809226271958594	GLNISAVR	""	Q8BGD9	eukaryotic translation initiation factor 4B	829.48903	light
f11	20171221_Baeza_DevAtlas_Liver_1-1	Liver	1-1	1	1	11	0.809226271958594	SAVVEDVAWHLLHESLFGSVADDQK	""	Q60973	Histone-binding protein RBBP7	2752.35768	light	23.0494615534596
f11	20171221_Baeza_DevAtlas_Liver_1-1	Liver	1-1	1	1	11	0.809226271958594	SAVVEMLIMR	""	O55222	Integrin-linked protein kinase	1148.61661	light	22.6629104117234
f11	20171221_Baeza_DevAtlas_Liver_1-1	Liver	1-1	1	1	11	0.809226271958594	SCCDYSLHVDITEWHK	2xCarbamidomethyl [C2; C3]	O08553	Dihydropyrimidinase-related protein 2	2049.87932	light
f11	20171221_Baeza_DevAtlas_Liver_1-1	Liver	1-1	1	1	11	0.809226271958594	SCCDYSLHVDITSWYDGVR	2xCarbamidomethyl [C2; C3]	P97427	Dihydropyrimidinase-related protein 1	2332.99614	light
f11	20171221_Baeza_DevAtlas_Liver_1-1	Liver	1-1	1	1	11	0.809226271958594	GILQYDMWNVAPTDLWDWKPLK	""	P07742	Ribonucleoside-diphosphate reductase large subunit	2689.34831	light	25.2397852610189
f11	20171221_Baeza_DevAtlas_Liver_1-1	Liver	1-1	1	1	11	0.809226271958594	SCGSSTPDEFPTDIPGTK	1xCarbamidomethyl [C2]	Q9Z0N1	"Eukaryotic translation initiation factor 2 subunit 3	X-linked"	1895.83275	light
f11	20171221_Baeza_DevAtlas_Liver_1-1	Liver	1-1	1	1	11	0.809226271958594	SCGYSVR	1xCarbamidomethyl [C2]	O70133-2; O70133	Isoform 2 of ATP-dependent RNA helicase A;Atp-dependent rna helicase a	828.36686	light	22.9073805941492
f11	20171221_Baeza_DevAtlas_Liver_1-1	Liver	1-1	1	1	11	0.809226271958594	SCHTGLGR	1xCarbamidomethyl [C2]	Q921I1	Serotransferrin	887.41521	light	23.3993676394842
f11	20171221_Baeza_DevAtlas_Liver_1-1	Liver	1-1	1	1	11	0.809226271958594	GILGYTEDQVVSCDFNSNSHSSTFDAGAGIALNDNFVK	1xCarbamidomethyl [C13]	P16858	glyceraldehyde-3-phosphate dehydrogenase	4049.84578	light	25.0517591804543
f11	20171221_Baeza_DevAtlas_Liver_1-1	Liver	1-1	1	1	11	0.809226271958594	SCLGGSDNFK	1xCarbamidomethyl [C2]	Q9R0Q7	Prostaglandin E synthase 3	1084.47278	light	23.3257925242419
f11	20171221_Baeza_DevAtlas_Liver_1-1	Liver	1-1	1	1	11	0.809226271958594	SCLLHQFIENK	1xCarbamidomethyl [C2]	Q91ZR1	Ras-related protein Rab-4B	1388.6991	light
f11	20171221_Baeza_DevAtlas_Liver_1-1	Liver	1-1	1	1	11	0.809226271958594	SCLLHQFTEK	1xCarbamidomethyl [C2]	Q91V41	Ras-related protein Rab-14	1262.61978	light	25.0316556076816
f11	20171221_Baeza_DevAtlas_Liver_1-1	Liver	1-1	1	1	11	0.809226271958594	SCIILEFK	1xCarbamidomethyl [C2]	Q9QXK7	Cleavage and polyadenylation specificity factor subunit 3	1009.53868	light	22.8575184418447
f11	20171221_Baeza_DevAtlas_Liver_1-1	Liver	1-1	1	1	11	0.809226271958594	GLLGCNIIPLQR	1xCarbamidomethyl [C5]	Q9CR00	26S proteasome non-ATPase regulatory subunit 9	1353.76712	light	25.3604463275181
f11	20171221_Baeza_DevAtlas_Liver_1-1	Liver	1-1	1	1	11	0.809226271958594	GLLGALTSTPYSPTQHLER	""	Q921M7	protein FAM49B	2041.07128	light	23.1260176685029
f11	20171221_Baeza_DevAtlas_Liver_1-1	Liver	1-1	1	1	11	0.809226271958594	GILFVGSGVSGGEEGAR	""	Q9DCD0	"6-phosphogluconate dehydrogenase	decarboxylating"	1591.80746	light
f11	20171221_Baeza_DevAtlas_Liver_1-1	Liver	1-1	1	1	11	0.809226271958594	SCLLLQFTDK	1xCarbamidomethyl [C2]	P53994; P59279	Ras-related protein Rab-2A;Ras-related protein Rab-2B	1224.62929	light	22.0869760279909
f11	20171221_Baeza_DevAtlas_Liver_1-1	Liver	1-1	1	1	11	0.809226271958594	GLLEYFK	""	Q91YH5-1; Q8BH66	Atlastin-3;Atlastin-1	869.47673	light
f11	20171221_Baeza_DevAtlas_Liver_1-1	Liver	1-1	1	1	11	0.809226271958594	SCLLLQFTDKR	1xCarbamidomethyl [C2]	P53994; P59279	Ras-related protein Rab-2A;Ras-related protein Rab-2B	1380.7304	light	24.5315992614968
f11	20171221_Baeza_DevAtlas_Liver_1-1	Liver	1-1	1	1	11	0.809226271958594	GLIESALSFGR	""	Q8R4C2	RUN and FYVE domain-containing protein 2	1149.62625	light
f11	20171221_Baeza_DevAtlas_Liver_1-1	Liver	1-1	1	1	11	0.809226271958594	GLIESALNLGR	""	Q9D394; Q9D394-4	Protein RUFY3;Isoform 4 of Protein RUFY3	1142.6528	light
f11	20171221_Baeza_DevAtlas_Liver_1-1	Liver	1-1	1	1	11	0.809226271958594	GLIEIISNAAEYENIPIR	""	Q6P4T2	U5 small nuclear ribonucleoprotein 200 kDa helicase	2015.08078	light	25.231098762788
f11	20171221_Baeza_DevAtlas_Liver_1-1	Liver	1-1	1	1	11	0.809226271958594	SCMLTGTPESVQSAK	1xCarbamidomethyl [C2]	Q91WJ8	Far upstream element-binding protein 1	1595.74037	light	24.1312172027329
f11	20171221_Baeza_DevAtlas_Liver_1-1	Liver	1-1	1	1	11	0.809226271958594	SCNCLLLK	2xCarbamidomethyl [C2; C4]	P17182	alpha-enolase	1007.50125	light
f11	20171221_Baeza_DevAtlas_Liver_1-1	Liver	1-1	1	1	11	0.809226271958594	GILDYNHEILGQQINDFTLPDVNLIGEHSDAAELGR	""	Q8BUK6	Protein Hook homolog 3	3976.96755	light
f11	20171221_Baeza_DevAtlas_Liver_1-1	Liver	1-1	1	1	11	0.809226271958594	SCNTFVYSSSK	1xCarbamidomethyl [C2]	Q6P1F6	Serine/threonine-protein phosphatase 2A 55 kDa regulatory subunit B alpha isoform	1279.56233	light
f11	20171221_Baeza_DevAtlas_Liver_1-1	Liver	1-1	1	1	11	0.809226271958594	GLIDVKPLGVIWGK	""	Q8BGR9	Ubiquitin-like domain-containing CTD phosphatase 1	1494.90426	light	21.8799415950409
f11	20171221_Baeza_DevAtlas_Liver_1-1	Liver	1-1	1	1	11	0.809226271958594	SCQFVAVR	1xCarbamidomethyl [C2]	Q8CGC7	Bifunctional glutamate/proline--tRNA ligase	966.48256	light	25.7937701826785
f11	20171221_Baeza_DevAtlas_Liver_1-1	Liver	1-1	1	1	11	0.809226271958594	SCSGVEFSTSGSSNTDTGK	1xCarbamidomethyl [C2]	Q60930	Voltage-dependent anion-selective channel protein 2	1907.79234	light	22.9785756211343
f11	20171221_Baeza_DevAtlas_Liver_1-1	Liver	1-1	1	1	11	0.809226271958594	GLIDSLR	""	""	""	773.45158	light	20.9646018363821
f11	20171221_Baeza_DevAtlas_Liver_1-1	Liver	1-1	1	1	11	0.809226271958594	GLLIDLLIK	""	Q9QXG2	rab proteins geranylgeranyltransferase component A 1	997.66559	light	21.0728533881353
f11	20171221_Baeza_DevAtlas_Liver_1-1	Liver	1-1	1	1	11	0.809226271958594	GLLIEPAANSYLLAER	""	P21981	Protein-glutamine gamma-glutamyltransferase 2	1729.94831	light	25.6567593684724
f11	20171221_Baeza_DevAtlas_Liver_1-1	Liver	1-1	1	1	11	0.809226271958594	GILLFGPPGTGK	""	P46467; Q8BPY9; Q8VEJ9	Vacuolar protein sorting-associated protein 4B;Fidgetin-like protein 1;Vacuolar protein sorting-associated protein 4A	1156.67247	light	23.9617258448494
f11	20171221_Baeza_DevAtlas_Liver_1-1	Liver	1-1	1	1	11	0.809226271958594	GLLLFVDEADAFLR	""	Q925I1-1	ATPase family AAA domain-containing protein 3	1578.85262	light	22.9688991275104
f11	20171221_Baeza_DevAtlas_Liver_1-1	Liver	1-1	1	1	11	0.809226271958594	GLLQTEPQNNQAK	""	Q9CQ92	mitochondrial fission 1 protein	1440.74413	light	24.5163094791152
f11	20171221_Baeza_DevAtlas_Liver_1-1	Liver	1-1	1	1	11	0.809226271958594	GLLQSGQIPGR	""	P57784	U2 small nuclear ribonucleoprotein A'	1125.63748	light	25.5172016471456
f11	20171221_Baeza_DevAtlas_Liver_1-1	Liver	1-1	1	1	11	0.809226271958594	GLLQLQWK	""	Q9CZW5	Mitochondrial import receptor subunit TOM70	985.58293	light	24.0339661858982
f11	20171221_Baeza_DevAtlas_Liver_1-1	Liver	1-1	1	1	11	0.809226271958594	SCCSCCPVGCAK	5xCarbamidomethyl [C2; C3; C5; C6; C10]	P02798	metallothionein-2	1445.50986	light	27.8874418317591
f11	20171221_Baeza_DevAtlas_Liver_1-1	Liver	1-1	1	1	11	0.809226271958594	GILQELFLNK	""	Q80W00	Serine/threonine-protein phosphatase 1 regulatory subunit 10	1174.68304	light
f11	20171221_Baeza_DevAtlas_Liver_1-1	Liver	1-1	1	1	11	0.809226271958594	SCCSCCPVGCSK	5xCarbamidomethyl [C2; C3; C5; C6; C10]	P02802	Metallothionein-1	1461.50477	light	27.5926640431905
f11	20171221_Baeza_DevAtlas_Liver_1-1	Liver	1-1	1	1	11	0.809226271958594	SCCTSVNEVICHGIPDR	3xCarbamidomethyl [C2; C3; C11]	Q8BP48	Methionine aminopeptidase 1	2003.87319	light	22.2357974694968
f11	20171221_Baeza_DevAtlas_Liver_1-1	Liver	1-1	1	1	11	0.809226271958594	GLIPVFALGR	""	Q9QXK7	Cleavage and polyadenylation specificity factor subunit 3	1042.64078	light	23.5166485246853
f11	20171221_Baeza_DevAtlas_Liver_1-1	Liver	1-1	1	1	11	0.809226271958594	GLIPQLIGVAPEK	""	Q8BH59	Calcium-binding mitochondrial carrier protein Aralar1	1334.80421	light	24.1552084339321
f11	20171221_Baeza_DevAtlas_Liver_1-1	Liver	1-1	1	1	11	0.809226271958594	GIIPLENLSIR	""	P63034	Cytohesin-2	1224.73105	light	21.2921369439807
f11	20171221_Baeza_DevAtlas_Liver_1-1	Liver	1-1	1	1	11	0.809226271958594	SCDGNQELLNFLR	1xCarbamidomethyl [C2]	Q9Z277	Tyrosine-protein kinase BAZ1B	1565.73767	light	22.9243667236546
f11	20171221_Baeza_DevAtlas_Liver_1-1	Liver	1-1	1	1	11	0.809226271958594	GLLPEELTPLILETQK	""	Q99LC5	"Electron transfer flavoprotein subunit alpha	mitochondrial"	1794.02589	light
f11	20171221_Baeza_DevAtlas_Liver_1-1	Liver	1-1	1	1	11	0.809226271958594	GIPLESTDGER	""	Q02780-3; P70257-1; P70255-2; P97863	Isoform 3 of Nuclear factor 1 A-type;Isoform NFIX1 of Nuclear factor 1 X-type;Isoform 2 of Nuclear factor 1 C-type;Nuclear factor 1 B-type	1173.57461	light
f11	20171221_Baeza_DevAtlas_Liver_1-1	Liver	1-1	1	1	11	0.809226271958594	SCDPGLEDPCGLNR	2xCarbamidomethyl [C2; C10]	""	""	1589.66827	light	22.7969092995045
f11	20171221_Baeza_DevAtlas_Liver_1-1	Liver	1-1	1	1	11	0.809226271958594	GILLYGPPGCGK	1xCarbamidomethyl [C10]	P46460	Vesicle-fusing ATPase	1231.65036	light	23.6751322223941
f11	20171221_Baeza_DevAtlas_Liver_1-1	Liver	1-1	1	1	11	0.809226271958594	GIILVYDITK	""	P35283	Ras-related protein Rab-12	1134.67689	light
f11	20171221_Baeza_DevAtlas_Liver_1-1	Liver	1-1	1	1	11	0.809226271958594	GILLVGPPGTGK	""	O88967	ATP-dependent zinc metalloprotease YME1L1	1108.67247	light	21.7801440408633
f11	20171221_Baeza_DevAtlas_Liver_1-1	Liver	1-1	1	1	11	0.809226271958594	GLLLTGHEDGTVR	""	Q80Y17	Lethal(2) giant larvae protein homolog 1	1367.72775	light
f11	20171221_Baeza_DevAtlas_Liver_1-1	Liver	1-1	1	1	11	0.809226271958594	GILLQLFGGTR	""	P49717	DNA replication licensing factor MCM4	1174.69427	light	26.573812888001
f11	20171221_Baeza_DevAtlas_Liver_1-1	Liver	1-1	1	1	11	0.809226271958594	SCFDDAVQDIAQAR	1xCarbamidomethyl [C2]	Q921I2	kelch domain-containing protein 4	1595.71185	light	23.1142615023887
f11	20171221_Baeza_DevAtlas_Liver_1-1	Liver	1-1	1	1	11	0.809226271958594	SCFLCMVCK	3xCarbamidomethyl [C2; C5; C8]	P97315	Cysteine and glycine-rich protein 1	1204.49815	light	23.5908747136339
f11	20171221_Baeza_DevAtlas_Liver_1-1	Liver	1-1	1	1	11	0.809226271958594	GLLINFIHHNWPSLLR	""	Q01320	DNA topoisomerase 2-alpha	1930.081	light	23.878487098597
f11	20171221_Baeza_DevAtlas_Liver_1-1	Liver	1-1	1	1	11	0.809226271958594	GLLINFIHHNWPSLLK	""	Q64511	DNA topoisomerase 2-beta	1902.07485	light	20.4512727490977
f11	20171221_Baeza_DevAtlas_Liver_1-1	Liver	1-1	1	1	11	0.809226271958594	SCFPSLFQAEQTHR	1xCarbamidomethyl [C2]	P51175	protoporphyrinogen oxidase	1707.79076	light	24.8498180776056
f11	20171221_Baeza_DevAtlas_Liver_1-1	Liver	1-1	1	1	11	0.809226271958594	SCGLHVTSIK	1xCarbamidomethyl [C2]	P70698	CTP synthase 1	1101.57211	light	22.2628356661926
f11	20171221_Baeza_DevAtlas_Liver_1-1	Liver	1-1	1	1	11	0.809226271958594	SCGSSCAVHDLIFWR	2xCarbamidomethyl [C2; C6]	Q9ES97-3	Isoform 3 of Reticulon-3	1794.80503	light
f11	20171221_Baeza_DevAtlas_Liver_1-1	Liver	1-1	1	1	11	0.809226271958594	GILLYGPPGTGK	""	Q01853	Transitional endoplasmic reticulum ATPase	1172.66739	light	27.4977950810842
f11	20171221_Baeza_DevAtlas_Liver_1-1	Liver	1-1	1	1	11	0.809226271958594	SCSTFEQWFNAPFAMTGEK	1xCarbamidomethyl [C2]	Q3TKT4-1	Transcription activator BRG1	2237.96305	light
f11	20171221_Baeza_DevAtlas_Liver_1-1	Liver	1-1	1	1	11	0.809226271958594	GIPIEVIPMAYVPVSR	""	P47968	ribose-5-phosphate isomerase	1740.97169	light	23.9704456046541
f11	20171221_Baeza_DevAtlas_Liver_1-1	Liver	1-1	1	1	11	0.809226271958594	GLPLLVALLDHPR	""	P98203-1	Armadillo repeat protein deleted in velo-cardio-facial syndrome homolog	1413.85765	light
f11	20171221_Baeza_DevAtlas_Liver_1-1	Liver	1-1	1	1	11	0.809226271958594	GISQEQMNEFR	""	Q7TPR4	Alpha-actinin-1	1338.61067	light	23.9046220357488
f11	20171221_Baeza_DevAtlas_Liver_1-1	Liver	1-1	1	1	11	0.809226271958594	SALTIQLIQNHFVDEYDPTIEDSYRK	""	P08556; Q61411-2; Q61411-1; P32883-2	GTPase NRas;Isoform 2 of GTPase HRas;GTPase HRas;Isoform 2B of GTPase KRas	3095.53202	light	21.9859215665045
f11	20171221_Baeza_DevAtlas_Liver_1-1	Liver	1-1	1	1	11	0.809226271958594	GISPVPINLR	""	P39053; P39054-1	Dynamin-1;Dynamin-2	1065.6415	light	24.4953223292499
f11	20171221_Baeza_DevAtlas_Liver_1-1	Liver	1-1	1	1	11	0.809226271958594	SAITPGGLR	""	""	""	871.49959	light	26.2860801121986
f11	20171221_Baeza_DevAtlas_Liver_1-1	Liver	1-1	1	1	11	0.809226271958594	GLSNLFLSCPIPK	1xCarbamidomethyl [C9]	Q8BVQ5	Protein phosphatase methylesterase 1	1445.7821	light	22.9043498958081
f11	20171221_Baeza_DevAtlas_Liver_1-1	Liver	1-1	1	1	11	0.809226271958594	SALTVQFVQGIFVEK	""	Q99JI6; P62835	Ras-related protein Rap-1b;ras-related protein Rap-1A	1665.92103	light	25.04225171021
f11	20171221_Baeza_DevAtlas_Liver_1-1	Liver	1-1	1	1	11	0.809226271958594	GLSLSAAR	""	Q924N4; Q91V14	Solute carrier family 12 member 6;Solute carrier family 12 member 5	774.44683	light
f11	20171221_Baeza_DevAtlas_Liver_1-1	Liver	1-1	1	1	11	0.809226271958594	GISLNMEQWSQLK	""	P11031	Activated RNA polymerase II transcriptional coactivator p15	1533.77299	light	25.3084465255995
f11	20171221_Baeza_DevAtlas_Liver_1-1	Liver	1-1	1	1	11	0.809226271958594	SAIVQALWQYVK	""	Q6P9Z1	SWI/SNF-related matrix-associated actin-dependent regulator of chromatin subfamily D member 3	1405.78381	light
f11	20171221_Baeza_DevAtlas_Liver_1-1	Liver	1-1	1	1	11	0.809226271958594	SALVQIYELEEHKIETWR	""	O54950	5'-AMP-activated protein kinase subunit gamma-1	2244.16591	light	23.2580088069564
f11	20171221_Baeza_DevAtlas_Liver_1-1	Liver	1-1	1	1	11	0.809226271958594	GLSIEQLTTLAEK	""	P42227	Signal transducer and activator of transcription 3	1402.77879	light	23.3050060329665
f11	20171221_Baeza_DevAtlas_Liver_1-1	Liver	1-1	1	1	11	0.809226271958594	SALWDSGLDYLHGTGHGVGSFLNVHEGPCGISYK	1xCarbamidomethyl [C29]	Q6P1B1	xaa-Pro aminopeptidase 1	3630.70704	light
f11	20171221_Baeza_DevAtlas_Liver_1-1	Liver	1-1	1	1	11	0.809226271958594	GISHVIVDEIHER	""	O70133-2; O70133	Isoform 2 of ATP-dependent RNA helicase A;Atp-dependent rna helicase a	1503.79142	light	25.7415608055122
f11	20171221_Baeza_DevAtlas_Liver_1-1	Liver	1-1	1	1	11	0.809226271958594	GLSHSPWAVK	""	Q9JJ78	Lymphokine-activated killer T-cell-originated protein kinase	1081.5789	light	22.3958401059869
f11	20171221_Baeza_DevAtlas_Liver_1-1	Liver	1-1	1	1	11	0.809226271958594	SANILVGNGLICK	1xCarbamidomethyl [C12]	P39688	Tyrosine-protein kinase Fyn	1358.74605	light
f11	20171221_Baeza_DevAtlas_Liver_1-1	Liver	1-1	1	1	11	0.809226271958594	SANLVAATLGAILNR	""	P17710-1	Hexokinase-1	1483.8591	light	23.5784260763075
f11	20171221_Baeza_DevAtlas_Liver_1-1	Liver	1-1	1	1	11	0.809226271958594	GLSGFQEALNVTSHR	""	P83510	Traf2 and NCK-interacting protein kinase	1615.81869	light
f11	20171221_Baeza_DevAtlas_Liver_1-1	Liver	1-1	1	1	11	0.809226271958594	SANSELGGIWSVGQR	""	Q8VBV7	COP9 signalosome complex subunit 8	1560.77649	light	24.0405223417163
f11	20171221_Baeza_DevAtlas_Liver_1-1	Liver	1-1	1	1	11	0.809226271958594	SAPATGGVK	""	P68433; P84228	Histone H3.1;histone H3.2	787.43084	light	26.4021837816276
f11	20171221_Baeza_DevAtlas_Liver_1-1	Liver	1-1	1	1	11	0.809226271958594	GLSFLFPLLK	""	Q62448	Eukaryotic translation initiation factor 4 gamma 2	1134.69214	light	23.7641593830728
f11	20171221_Baeza_DevAtlas_Liver_1-1	Liver	1-1	1	1	11	0.809226271958594	SAPDFTATAVVDGAFK	""	Q61171	Peroxiredoxin-2	1596.79041	light	29.6233197877912
f11	20171221_Baeza_DevAtlas_Liver_1-1	Liver	1-1	1	1	11	0.809226271958594	GISEETTTGVHNLYK	""	P50247	Adenosylhomocysteinase	1648.81769	light	27.0614730066594
f11	20171221_Baeza_DevAtlas_Liver_1-1	Liver	1-1	1	1	11	0.809226271958594	SAPDFTATAVVDGAFK	1xLabel:13C(6)15N(2) [K16]	Q61171	Peroxiredoxin-2	1604.80461	light
f11	20171221_Baeza_DevAtlas_Liver_1-1	Liver	1-1	1	1	11	0.809226271958594	GLSEDTTEETLKESFEGSVR	""	P09405	Nucleolin	2214.04083	light	27.1526469216017
f11	20171221_Baeza_DevAtlas_Liver_1-1	Liver	1-1	1	1	11	0.809226271958594	GLSEDTTEETLK	""	P09405	Nucleolin	1322.63218	light	25.9523016154612
f11	20171221_Baeza_DevAtlas_Liver_1-1	Liver	1-1	1	1	11	0.809226271958594	GISQEQMQEFR	""	P57780	Alpha-actinin-4	1352.62633	light	25.1415201635781
f11	20171221_Baeza_DevAtlas_Liver_1-1	Liver	1-1	1	1	11	0.809226271958594	SAPDFTATAVVDGAFKEIK	""	Q61171	Peroxiredoxin-2	1967.01203	light
f11	20171221_Baeza_DevAtlas_Liver_1-1	Liver	1-1	1	1	11	0.809226271958594	GLSQSALPYR	""	P62301	40S ribosomal protein S13	1091.58438	light	25.2344501104851
f11	20171221_Baeza_DevAtlas_Liver_1-1	Liver	1-1	1	1	11	0.809226271958594	GLSSDTKPMVNLDK	""	Q9D1J3	SAP domain-containing ribonucleoprotein	1504.76757	light	21.0918361388267
f11	20171221_Baeza_DevAtlas_Liver_1-1	Liver	1-1	1	1	11	0.809226271958594	SAINEVVTR	""	P62900	60S ribosomal protein L31	988.54218	light	29.1259349274015
f11	20171221_Baeza_DevAtlas_Liver_1-1	Liver	1-1	1	1	11	0.809226271958594	SAIPHPLIMGVIR	""	P61202-1	COP9 signalosome complex subunit 2	1403.81915	light	24.3420624908341
f11	20171221_Baeza_DevAtlas_Liver_1-1	Liver	1-1	1	1	11	0.809226271958594	SAIQNLHSFDPFADASK	1xAcetyl [N-Term]	P48024	eukaryotic translation initiation factor 1	1889.90282	light	24.4379533089886
f11	20171221_Baeza_DevAtlas_Liver_1-1	Liver	1-1	1	1	11	0.809226271958594	GITLPVDFQGR	""	O35737	Heterogeneous nuclear ribonucleoprotein H	1202.6528	light
f11	20171221_Baeza_DevAtlas_Liver_1-1	Liver	1-1	1	1	11	0.809226271958594	GLTLNCLGK	1xCarbamidomethyl [C6]	Q80UM3	"N-alpha-acetyltransferase 15	NatA auxiliary subunit"	975.52918	light
f11	20171221_Baeza_DevAtlas_Liver_1-1	Liver	1-1	1	1	11	0.809226271958594	GITINAAHVEYSTAAR	""	Q8BFR5	"elongation factor Tu	mitochondrial"	1673.86056	light
f11	20171221_Baeza_DevAtlas_Liver_1-1	Liver	1-1	1	1	11	0.809226271958594	GITHIGYTDLPSR	""	Q61941	"NAD(P) transhydrogenase	mitochondrial"	1429.7434	light
f11	20171221_Baeza_DevAtlas_Liver_1-1	Liver	1-1	1	1	11	0.809226271958594	GITGVDLFGTTDAVVK	""	Q8CIE6	coatomer subunit alpha	1592.85301	light
f11	20171221_Baeza_DevAtlas_Liver_1-1	Liver	1-1	1	1	11	0.809226271958594	GITFDSGGISIK	""	Q9CPY7-1	cytosol aminopeptidase	1194.63648	light
f11	20171221_Baeza_DevAtlas_Liver_1-1	Liver	1-1	1	1	11	0.809226271958594	GLTEQEVETILDK	""	Q9JLV5	Cullin-3	1474.76353	light
f11	20171221_Baeza_DevAtlas_Liver_1-1	Liver	1-1	1	1	11	0.809226271958594	SAIQNLHSFDPFADASKGDDLLPAGTEDYIHIR	1xAcetyl [N-Term]	P48024	eukaryotic translation initiation factor 1	3655.76633	light	26.3067026418378
f11	20171221_Baeza_DevAtlas_Liver_1-1	Liver	1-1	1	1	11	0.809226271958594	SALQSINEWASQTTDGK	""	P19324	Serpin H1	1835.877	light	23.0394279786043
f11	20171221_Baeza_DevAtlas_Liver_1-1	Liver	1-1	1	1	11	0.809226271958594	GLTDLSACK	1xCarbamidomethyl [C8]	Q9D6Z1	Nucleolar protein 56	964.47681	light	27.8256779773486
f11	20171221_Baeza_DevAtlas_Liver_1-1	Liver	1-1	1	1	11	0.809226271958594	SALQSINEWASQTTDGKLPEVTK	""	P19324	Serpin H1	2503.26747	light	25.4096131287049
f11	20171221_Baeza_DevAtlas_Liver_1-1	Liver	1-1	1	1	11	0.809226271958594	GITALHIK	""	P62264	40S ribosomal protein S14	852.53016	light	24.3934519965108
f11	20171221_Baeza_DevAtlas_Liver_1-1	Liver	1-1	1	1	11	0.809226271958594	SAISDIEVDKK	""	Q9Z1Q9	Valine--tRNA ligase	1204.64196	light	22.9937088071
f11	20171221_Baeza_DevAtlas_Liver_1-1	Liver	1-1	1	1	11	0.809226271958594	SALSDLHAHK	""	P01942	Hemoglobin subunit alpha	1078.56398	light	26.0157594896918
f11	20171221_Baeza_DevAtlas_Liver_1-1	Liver	1-1	1	1	11	0.809226271958594	GISVLEMSHR	""	Q99K85	phosphoserine aminotransferase	1128.583	light	23.9194497579637
f11	20171221_Baeza_DevAtlas_Liver_1-1	Liver	1-1	1	1	11	0.809226271958594	GISVHISNAEPK	""	Q921F2	TAR DNA-binding protein 43	1251.66918	light	25.550290059258
f11	20171221_Baeza_DevAtlas_Liver_1-1	Liver	1-1	1	1	11	0.809226271958594	GLSTTGNSSLNSTSNTK	""	O88532	Zinc finger RNA-binding protein	1668.8035	light	20.0793918428074
f11	20171221_Baeza_DevAtlas_Liver_1-1	Liver	1-1	1	1	11	0.809226271958594	SALSGHLETVILGLLK	""	P07356	Annexin A2	1650.97888	light	26.8615689982173
f11	20171221_Baeza_DevAtlas_Liver_1-1	Liver	1-1	1	1	11	0.809226271958594	GISSSNEGVEEPSK	""	Q8BI72	CDKN2A-interacting protein	1419.65979	light
f11	20171221_Baeza_DevAtlas_Liver_1-1	Liver	1-1	1	1	11	0.809226271958594	SALTGEGVQDGMNWVCK	1xCarbamidomethyl [C16]	Q9WUL7	ADP-ribosylation factor-like protein 3	1851.83639	light
f11	20171221_Baeza_DevAtlas_Liver_1-1	Liver	1-1	1	1	11	0.809226271958594	GLSSLLYGSIPK	""	Q8JZU2	"Tricarboxylate transport protein	mitochondrial"	1234.70416	light
f11	20171221_Baeza_DevAtlas_Liver_1-1	Liver	1-1	1	1	11	0.809226271958594	SALTIQLIQNHFVDEYDPTIEDSYR	""	P08556; Q61411-2; Q61411-1; P32883-2	GTPase NRas;Isoform 2 of GTPase HRas;GTPase HRas;Isoform 2B of GTPase KRas	2967.43706	light	21.8726271653487
f11	20171221_Baeza_DevAtlas_Liver_1-1	Liver	1-1	1	1	11	0.809226271958594	GISQTNLITTVTPEK	""	Q9WV92; Q9WV92-8	Band 4.1-like protein 3;Isoform 8 of Band 4.1-like protein 3	1601.87448	light
f11	20171221_Baeza_DevAtlas_Liver_1-1	Liver	1-1	1	1	11	0.809226271958594	GISDLAQHYLMR	""	P80318	T-complex protein 1 subunit gamma	1403.71	light	26.4703961585807
f11	20171221_Baeza_DevAtlas_Liver_1-1	Liver	1-1	1	1	11	0.809226271958594	SAPDQEVR	""	Q9WUL7	ADP-ribosylation factor-like protein 3	901.43739	light	19.9253755116455
f11	20171221_Baeza_DevAtlas_Liver_1-1	Liver	1-1	1	1	11	0.809226271958594	SAPINSDSQGR	""	Q80XI4	Phosphatidylinositol 5-phosphate 4-kinase type-2 beta	1131.53889	light
f11	20171221_Baeza_DevAtlas_Liver_1-1	Liver	1-1	1	1	11	0.809226271958594	GLQEGYENSR	""	Q6ZPJ3	(E3-independent) E2 ubiquitin-conjugating enzyme UBE2O	1152.52799	light	21.5593295901652
f11	20171221_Baeza_DevAtlas_Liver_1-1	Liver	1-1	1	1	11	0.809226271958594	GLQEFLDR	""	Q99P88	nuclear pore complex protein nup155	977.50507	light	23.8283460963297
f11	20171221_Baeza_DevAtlas_Liver_1-1	Liver	1-1	1	1	11	0.809226271958594	GIQEEMEALVKDHGVNSFLVYMAFK	""	O08553	Dihydropyrimidinase-related protein 2	2855.41065	light
f11	20171221_Baeza_DevAtlas_Liver_1-1	Liver	1-1	1	1	11	0.809226271958594	SASSGAEGDVSSEREP	""	Q9DD18	D-aminoacyl-tRNA deacylase 1	1564.67215	light	21.9040374504065
f11	20171221_Baeza_DevAtlas_Liver_1-1	Liver	1-1	1	1	11	0.809226271958594	GIQEEMEALVK	""	O08553	Dihydropyrimidinase-related protein 2	1246.63476	light	23.1984182124948
f11	20171221_Baeza_DevAtlas_Liver_1-1	Liver	1-1	1	1	11	0.809226271958594	SASVVSVISR	""	P61804	Dolichyl-diphosphooligosaccharide--protein glycosyltransferase subunit DAD1	1004.57348	light	23.9602536098319
f11	20171221_Baeza_DevAtlas_Liver_1-1	Liver	1-1	1	1	11	0.809226271958594	GLQDVLR	""	P80317	T-complex protein 1 subunit zeta	800.46248	light	26.2297935714641
f11	20171221_Baeza_DevAtlas_Liver_1-1	Liver	1-1	1	1	11	0.809226271958594	GLQDALQGQELSLGEASK	""	P15508	"Spectrin beta chain	erythrocytic"	1843.9396	light
f11	20171221_Baeza_DevAtlas_Liver_1-1	Liver	1-1	1	1	11	0.809226271958594	SASYKPVFVTEITDDLHFYVQDVETGTQLEK	""	Q78PY7	staphylococcal nuclease domain-containing protein 1	3559.74789	light	25.6713002582509
f11	20171221_Baeza_DevAtlas_Liver_1-1	Liver	1-1	1	1	11	0.809226271958594	GLPWSCSIEDVQNFLSDCTIHDGVAGVHFIYTR	2xCarbamidomethyl [C6; C18]	Q9Z2X1-1	Heterogeneous nuclear ribonucleoprotein F	3793.77374	light	27.3778089302048
f11	20171221_Baeza_DevAtlas_Liver_1-1	Liver	1-1	1	1	11	0.809226271958594	GLPWSCSADEVQR	1xCarbamidomethyl [C6]	O35737	Heterogeneous nuclear ribonucleoprotein H	1504.6849	light	26.2391448538961
f11	20171221_Baeza_DevAtlas_Liver_1-1	Liver	1-1	1	1	11	0.809226271958594	GLPVSCTAESPTPQALAAGIR	1xCarbamidomethyl [C6]	P51163	uroporphyrinogen-III synthase	2096.08046	light	25.1566615310459
f11	20171221_Baeza_DevAtlas_Liver_1-1	Liver	1-1	1	1	11	0.809226271958594	GLPSTYNK	""	Q91YI0	argininosuccinate lyase	879.45706	light	22.7685776538564
f11	20171221_Baeza_DevAtlas_Liver_1-1	Liver	1-1	1	1	11	0.809226271958594	SATEQSGTGIR	""	Q9Z0X1	"Apoptosis-inducing factor 1	mitochondrial"	1106.54364	light
f11	20171221_Baeza_DevAtlas_Liver_1-1	Liver	1-1	1	1	11	0.809226271958594	GLPQLGTLGAGNHYAEIQVVDEIFNEYAAK	""	Q99LF4	tRNA-splicing ligase RtcB homolog	3217.61642	light	24.1954156992161
f11	20171221_Baeza_DevAtlas_Liver_1-1	Liver	1-1	1	1	11	0.809226271958594	SATGQVQVLGLVHTQK	""	Q07113	Cation-independent mannose-6-phosphate receptor	1665.92824	light	23.6973570379735
f11	20171221_Baeza_DevAtlas_Liver_1-1	Liver	1-1	1	1	11	0.809226271958594	SATLASIDAELQK	""	Q61768	Kinesin-1 heavy chain	1346.71619	light	21.8905146881238
f11	20171221_Baeza_DevAtlas_Liver_1-1	Liver	1-1	1	1	11	0.809226271958594	GLPNVQR	""	O88844	Isocitrate dehydrogenase [NADP] cytoplasmic	783.44716	light	24.5551614475787
f11	20171221_Baeza_DevAtlas_Liver_1-1	Liver	1-1	1	1	11	0.809226271958594	GIPNVLR	""	Q9CQ69	Cytochrome b-c1 complex subunit 8	768.47265	light	24.8160708609807
f11	20171221_Baeza_DevAtlas_Liver_1-1	Liver	1-1	1	1	11	0.809226271958594	GLPLVDDGGWNTVPISK	""	Q6NZJ6	eukaryotic translation initiation factor 4 gamma 1	1767.92758	light
f11	20171221_Baeza_DevAtlas_Liver_1-1	Liver	1-1	1	1	11	0.809226271958594	GLPITITESDIR	""	Q91YE7	RNA-binding protein 5	1314.72636	light	22.6922575970507
f11	20171221_Baeza_DevAtlas_Liver_1-1	Liver	1-1	1	1	11	0.809226271958594	GLPLQDVYK	""	""	""	1032.57242	light	28.9672143832219
f11	20171221_Baeza_DevAtlas_Liver_1-1	Liver	1-1	1	1	11	0.809226271958594	SATLLQLITK	""	Q8K1M6-3; Q8K1M6-1	Isoform 3 of Dynamin-1-like protein;Dynamin-1-like protein	1087.67214	light	23.1017381669899
f11	20171221_Baeza_DevAtlas_Liver_1-1	Liver	1-1	1	1	11	0.809226271958594	SATLSSTESTASGMQDEVR	""	Q9WTQ5-1	A-kinase anchor protein 12	1956.88149	light	20.4582883253941
f11	20171221_Baeza_DevAtlas_Liver_1-1	Liver	1-1	1	1	11	0.809226271958594	GLPILVELLR	""	O35927	Catenin delta-2	1122.72451	light
f11	20171221_Baeza_DevAtlas_Liver_1-1	Liver	1-1	1	1	11	0.809226271958594	SASSASSLFSPSSTLFSSSR	""	Q80U78-1	Pumilio homolog 1	1992.95089	light
f11	20171221_Baeza_DevAtlas_Liver_1-1	Liver	1-1	1	1	11	0.809226271958594	SASPDDDLGSSNWEAADLGNEER	""	Q9R0P4	Small acidic protein	2435.02294	light
f11	20171221_Baeza_DevAtlas_Liver_1-1	Liver	1-1	1	1	11	0.809226271958594	GLQEVGLPLHR	""	P13439	uridine 5'-monophosphate synthase	1218.69533	light	24.2850150913072
f11	20171221_Baeza_DevAtlas_Liver_1-1	Liver	1-1	1	1	11	0.809226271958594	GLQFIQSTLPLKQEEYEAFLLK	""	""	""	2595.40687	light
f11	20171221_Baeza_DevAtlas_Liver_1-1	Liver	1-1	1	1	11	0.809226271958594	GISCMNTTVSESPFK	1xCarbamidomethyl [C4]	Q9D819	Inorganic pyrophosphatase	1657.75602	light	24.961141689412
f11	20171221_Baeza_DevAtlas_Liver_1-1	Liver	1-1	1	1	11	0.809226271958594	GISCLVDAFLGISRPR	1xCarbamidomethyl [C4]	Q8BQZ4-1	Ral GTPase-activating protein subunit beta	1760.9476	light
f11	20171221_Baeza_DevAtlas_Liver_1-1	Liver	1-1	1	1	11	0.809226271958594	SAPNYLDVYNNK	""	P63328-2; P48453-1	Isoform 2 of Serine/threonine-protein phosphatase 2B catalytic subunit alpha isoform;serine/threonine-protein phosphatase 2B catalytic subunit beta isoform	1397.66957	light
f11	20171221_Baeza_DevAtlas_Liver_1-1	Liver	1-1	1	1	11	0.809226271958594	GISAFPESDNLFK	""	Q9D1C1	Ubiquitin-conjugating enzyme E2 C	1424.70562	light	25.286330450108
f11	20171221_Baeza_DevAtlas_Liver_1-1	Liver	1-1	1	1	11	0.809226271958594	GISAFLVPMPTPGLTLGK	""	Q07417	"Short-chain specific acyl-CoA dehydrogenase	mitochondrial"	1799.01355	light
f11	20171221_Baeza_DevAtlas_Liver_1-1	Liver	1-1	1	1	11	0.809226271958594	SAPSGPVR	""	Q9WV02-1	"RNA-binding motif protein	X chromosome"	770.41553	light
f11	20171221_Baeza_DevAtlas_Liver_1-1	Liver	1-1	1	1	11	0.809226271958594	SAPYEFPEESPIEQLEER	""	Q9DBT5	AMP deaminase 2	2149.99242	light	22.6766182635885
f11	20171221_Baeza_DevAtlas_Liver_1-1	Liver	1-1	1	1	11	0.809226271958594	GIRPAINVGLSVSR	""	Q03265	"ATP synthase subunit alpha	mitochondrial"	1438.84887	light
f11	20171221_Baeza_DevAtlas_Liver_1-1	Liver	1-1	1	1	11	0.809226271958594	SAQFEHTLLVTDTGCEILTR	1xCarbamidomethyl [C15]	Q8BP48	Methionine aminopeptidase 1	2291.13362	light	22.8083979391085
f11	20171221_Baeza_DevAtlas_Liver_1-1	Liver	1-1	1	1	11	0.809226271958594	GIRDDIEEEDDQEAYFR	""	Q810A7-1	ATP-dependent RNA helicase DDX42	2099.91523	light	21.6783107477452
f11	20171221_Baeza_DevAtlas_Liver_1-1	Liver	1-1	1	1	11	0.809226271958594	SAQLLSR	""	P53657-1	Pyruvate kinase PKLR	774.44683	light	26.2680448110203
f11	20171221_Baeza_DevAtlas_Liver_1-1	Liver	1-1	1	1	11	0.809226271958594	GLQVYIR	""	O35841	Apoptosis inhibitor 5	848.49886	light	21.9726494320353
f11	20171221_Baeza_DevAtlas_Liver_1-1	Liver	1-1	1	1	11	0.809226271958594	GLPLFPLVK	""	Q9JHR7	insulin-degrading enzyme	983.62882	light	21.6620524557767
f11	20171221_Baeza_DevAtlas_Liver_1-1	Liver	1-1	1	1	11	0.809226271958594	GLQVVAVK	""	P63038-1	"60 kDa heat shock protein	mitochondrial"	813.51926	light
f11	20171221_Baeza_DevAtlas_Liver_1-1	Liver	1-1	1	1	11	0.809226271958594	GLQTSQDAR	""	P14211	Calreticulin	975.4854	light	26.0876029497241
f11	20171221_Baeza_DevAtlas_Liver_1-1	Liver	1-1	1	1	11	0.809226271958594	SAQPASAEPR	""	P26039	Talin-1	1013.50105	light	22.9918228282412
f11	20171221_Baeza_DevAtlas_Liver_1-1	Liver	1-1	1	1	11	0.809226271958594	SAQTFLSEIR	""	Q9D032-1	Single-stranded DNA-binding protein 3	1151.60551	light	24.3995836888467
f11	20171221_Baeza_DevAtlas_Liver_1-1	Liver	1-1	1	1	11	0.809226271958594	SAQTIAQLHK	""	Q80W04	Transmembrane and coiled-coil domains protein 2	1096.61093	light	23.1289773075072
f11	20171221_Baeza_DevAtlas_Liver_1-1	Liver	1-1	1	1	11	0.809226271958594	GLQSYYAVAHAVTER	""	Q3TKT4-1	Transcription activator BRG1	1664.83909	light	22.3086271943684
f11	20171221_Baeza_DevAtlas_Liver_1-1	Liver	1-1	1	1	11	0.809226271958594	GLQSFVQCQPFER	1xCarbamidomethyl [C8]	Q7TMY8	E3 ubiquitin-protein ligase HUWE1	1595.76349	light	21.4840975015342
f11	20171221_Baeza_DevAtlas_Liver_1-1	Liver	1-1	1	1	11	0.809226271958594	GIQPDGQMPSDK	""	P68369; P05213; P68373; P68368	tubulin alpha-1A chain;Tubulin alpha-1B chain;Tubulin alpha-1C chain;Tubulin alpha-4A chain	1272.58888	light
f11	20171221_Baeza_DevAtlas_Liver_1-1	Liver	1-1	1	1	11	0.809226271958594	GLQLLSK	""	Q5SQX6	Cytoplasmic FMR1-interacting protein 2	758.47707	light
f11	20171221_Baeza_DevAtlas_Liver_1-1	Liver	1-1	1	1	11	0.809226271958594	GLQKEEIVLLTHGDSVDK	""	Q3THK7	GMP synthase [glutamine-hydrolyzing]	1981.06005	light	22.9819973030403
f11	20171221_Baeza_DevAtlas_Liver_1-1	Liver	1-1	1	1	11	0.809226271958594	SASFNTDPYVR	""	Q8CJG0	Protein argonaute-2	1256.59059	light	23.149854858979
f11	20171221_Baeza_DevAtlas_Liver_1-1	Liver	1-1	1	1	11	0.809226271958594	SASLDVEPIYTFR	""	Q9ERG2	Striatin-3	1497.75838	light	23.8274529991081
f11	20171221_Baeza_DevAtlas_Liver_1-1	Liver	1-1	1	1	11	0.809226271958594	GLQFPVGR	""	Q64523; Q3THW5; Q64522; Q8CGP5; Q8R1M2; P27661	Histone H2A type 2-C;Histone H2A.V;Histone H2A type 2-B;Histone H2A type 1-F;Histone H2A.J;Histone H2AX	873.49411	light	24.6142824214678
f11	20171221_Baeza_DevAtlas_Liver_1-1	Liver	1-1	1	1	11	0.809226271958594	GLQTVHINENFAK	""	Q9CSN1	SNW domain-containing protein 1	1470.76995	light	23.1022347652885
f11	20171221_Baeza_DevAtlas_Liver_1-1	Liver	1-1	1	1	11	0.809226271958594	NWSAAGNAFCQAAQLHLQLQSK	1xCarbamidomethyl [C10]	Q9DB05	alpha-soluble nsf attachment protein	2443.19354	light	24.1656579609629
f11	20171221_Baeza_DevAtlas_Liver_1-1	Liver	1-1	1	1	11	0.809226271958594	NWSAAGNAFCQAAK	1xCarbamidomethyl [C10]	P28663	Beta-soluble NSF attachment protein	1495.67467	light	25.4273084957276
f11	20171221_Baeza_DevAtlas_Liver_1-1	Liver	1-1	1	1	11	0.809226271958594	NWQYQETIKK	""	Q99JI4	26S proteasome non-ATPase regulatory subunit 6	1337.68483	light
f11	20171221_Baeza_DevAtlas_Liver_1-1	Liver	1-1	1	1	11	0.809226271958594	IWDLAQQVSLNSYR	""	Q99J09	Methylosome protein 50	1692.87039	light	23.8482220524943
f11	20171221_Baeza_DevAtlas_Liver_1-1	Liver	1-1	1	1	11	0.809226271958594	IWDLEGK	""	P68040	Receptor of activated protein C kinase 1	860.45124	light	28.6300764467089
f11	20171221_Baeza_DevAtlas_Liver_1-1	Liver	1-1	1	1	11	0.809226271958594	LWDIGGQPR	""	Q8VEH3	ADP-ribosylation factor-like protein 8A	1041.5476	light	23.2893557492525
f11	20171221_Baeza_DevAtlas_Liver_1-1	Liver	1-1	1	1	11	0.809226271958594	IWDLNMENRPVETYQVHEYLR	""	Q6P1F6	Serine/threonine-protein phosphatase 2A 55 kDa regulatory subunit B alpha isoform	2705.31405	light
f11	20171221_Baeza_DevAtlas_Liver_1-1	Liver	1-1	1	1	11	0.809226271958594	ILMEHIHK	""	P84099	60S ribosomal protein L19	1020.5659	light	25.2956855616086
f11	20171221_Baeza_DevAtlas_Liver_1-1	Liver	1-1	1	1	11	0.809226271958594	LLMEELVNFIER	""	Q8K114-1	integrator complex subunit 9	1505.80323	light	22.4138891011337
f11	20171221_Baeza_DevAtlas_Liver_1-1	Liver	1-1	1	1	11	0.809226271958594	LWDLTTGTTTR	""	P68040	Receptor of activated protein C kinase 1	1264.65319	light	29.442951466333
f11	20171221_Baeza_DevAtlas_Liver_1-1	Liver	1-1	1	1	11	0.809226271958594	LWDLTTGTTTRR	""	P68040	Receptor of activated protein C kinase 1	1420.7543	light
f11	20171221_Baeza_DevAtlas_Liver_1-1	Liver	1-1	1	1	11	0.809226271958594	LWDLVAGK	""	Q922V4	Pleiotropic regulator 1	901.51418	light	22.9263357231102
f11	20171221_Baeza_DevAtlas_Liver_1-1	Liver	1-1	1	1	11	0.809226271958594	LWDNELQYVDQLLK	""	Q61239	protein farnesyltransferase/geranylgeranyltransferase type-1 subunit alpha	1776.91668	light	22.7705098512426
f11	20171221_Baeza_DevAtlas_Liver_1-1	Liver	1-1	1	1	11	0.809226271958594	IWDPTPSHTPAGAATPGR	""	Q99NB9	splicing factor 3B subunit 1	1831.90857	light	24.4398107243537
f11	20171221_Baeza_DevAtlas_Liver_1-1	Liver	1-1	1	1	11	0.809226271958594	ILMAINGK	""	O55022	Membrane-associated progesterone receptor component 1	859.50699	light
f11	20171221_Baeza_DevAtlas_Liver_1-1	Liver	1-1	1	1	11	0.809226271958594	IWDTASGQCLK	1xCarbamidomethyl [C9]	P61965	WD repeat-containing protein 5	1278.6147	light	23.8024141071226
f11	20171221_Baeza_DevAtlas_Liver_1-1	Liver	1-1	1	1	11	0.809226271958594	IWDVSSGK	""	P61965	WD repeat-containing protein 5	891.45706	light	24.6821350404247
f11	20171221_Baeza_DevAtlas_Liver_1-1	Liver	1-1	1	1	11	0.809226271958594	IWDYQNK	""	O55029	Coatomer subunit beta'	966.46796	light
f11	20171221_Baeza_DevAtlas_Liver_1-1	Liver	1-1	1	1	11	0.809226271958594	LWEIGK	""	O54941	SWI/SNF-related matrix-associated actin-dependent regulator of chromatin subfamily E member 1	745.4243	light	21.8949420710591
f11	20171221_Baeza_DevAtlas_Liver_1-1	Liver	1-1	1	1	11	0.809226271958594	LWELLER	""	Q9JI39	"ATP-binding cassette sub-family B member 10	mitochondrial"	958.53564	light
f11	20171221_Baeza_DevAtlas_Liver_1-1	Liver	1-1	1	1	11	0.809226271958594	LLLYLR	""	Q99MR6-1	serrate RNA effector molecule homolog	790.51854	light	23.9934116303891
f11	20171221_Baeza_DevAtlas_Liver_1-1	Liver	1-1	1	1	11	0.809226271958594	LLIYETEAK	""	B2RY56	RNA-binding protein 25	1079.5983	light	24.1222941951855
f11	20171221_Baeza_DevAtlas_Liver_1-1	Liver	1-1	1	1	11	0.809226271958594	LWEISTGR	""	Q99LC2	Cleavage stimulation factor subunit 1	961.51016	light	23.621906655304
f11	20171221_Baeza_DevAtlas_Liver_1-1	Liver	1-1	1	1	11	0.809226271958594	ILLYACR	1xCarbamidomethyl [C6]	P60898	DNA-directed RNA polymerase II subunit RPB9	908.50223	light	22.4967694370112
f11	20171221_Baeza_DevAtlas_Liver_1-1	Liver	1-1	1	1	11	0.809226271958594	IWEQIQPDLHTNAECVATYK	1xCarbamidomethyl [C15]	P31230	aminoacyl tRNA synthase complex-interacting multifunctional protein 1	2416.16017	light	24.8848732048316
f11	20171221_Baeza_DevAtlas_Liver_1-1	Liver	1-1	1	1	11	0.809226271958594	LLLWTQK	""	Q9QXZ0-3	Isoform 3 of Microtubule-actin cross-linking factor 1	901.55056	light
f11	20171221_Baeza_DevAtlas_Liver_1-1	Liver	1-1	1	1	11	0.809226271958594	IWFDKFK	""	P57776-2; P57776-3; P57776-1	Isoform 2 of Elongation factor 1-delta;Isoform 3 of Elongation factor 1-delta;Elongation factor 1-delta	983.53491	light	23.5668206574452
f11	20171221_Baeza_DevAtlas_Liver_1-1	Liver	1-1	1	1	11	0.809226271958594	ILIWSGR	""	""	""	844.50395	light	24.5944172126087
f11	20171221_Baeza_DevAtlas_Liver_1-1	Liver	1-1	1	1	11	0.809226271958594	IIMGLDK	""	Q9CQ49	Nuclear cap-binding protein subunit 2	789.45389	light
f11	20171221_Baeza_DevAtlas_Liver_1-1	Liver	1-1	1	1	11	0.809226271958594	IILWSEQFYDFFR	""	Q06138	Calcium-binding protein 39	1763.87917	light	23.2582454057555
f11	20171221_Baeza_DevAtlas_Liver_1-1	Liver	1-1	1	1	11	0.809226271958594	LIMGIGHR	""	Q91V92	ATP-citrate synthase	896.51347	light	23.951308640856
f11	20171221_Baeza_DevAtlas_Liver_1-1	Liver	1-1	1	1	11	0.809226271958594	IWDLADPEGK	""	Q60902-4	Isoform 4 of Epidermal growth factor receptor substrate 15-like 1	1143.56807	light	22.4690913988211
f11	20171221_Baeza_DevAtlas_Liver_1-1	Liver	1-1	1	1	11	0.809226271958594	ILNCDTITQVK	1xCarbamidomethyl [C4]	Q80UG2	Plexin-A4	1304.68786	light
f11	20171221_Baeza_DevAtlas_Liver_1-1	Liver	1-1	1	1	11	0.809226271958594	IWAFNK	""	Q8CGC7	Bifunctional glutamate/proline--tRNA ligase	778.42464	light	23.1228627425969
f11	20171221_Baeza_DevAtlas_Liver_1-1	Liver	1-1	1	1	11	0.809226271958594	LINANMMVLGHEPR	""	O35593	26S proteasome non-ATPase regulatory subunit 14	1594.81923	light	24.2624633677631
f11	20171221_Baeza_DevAtlas_Liver_1-1	Liver	1-1	1	1	11	0.809226271958594	IWAHEALR	""	Q9JHU4	Cytoplasmic dynein 1 heavy chain 1	995.54213	light	21.6336439309752
f11	20171221_Baeza_DevAtlas_Liver_1-1	Liver	1-1	1	1	11	0.809226271958594	ILNAHMDSLQWVDQSSALLQR	""	Q63850	nuclear pore glycoprotein p62	2425.22925	light	23.7255232194359
f11	20171221_Baeza_DevAtlas_Liver_1-1	Liver	1-1	1	1	11	0.809226271958594	LWAHVYAGAPVSSPEYTK	""	P61087	Ubiquitin-conjugating enzyme E2 K	1975.99124	light	24.9271013543624
f11	20171221_Baeza_DevAtlas_Liver_1-1	Liver	1-1	1	1	11	0.809226271958594	LWAPDSPNR	""	P27612	Phospholipase A-2-activating protein	1055.52687	light	23.3425382057513
f11	20171221_Baeza_DevAtlas_Liver_1-1	Liver	1-1	1	1	11	0.809226271958594	LINAEYACYK	1xCarbamidomethyl [C8]	A2ALS5	Rap1 GTPase-activating protein 1	1244.59799	light
f11	20171221_Baeza_DevAtlas_Liver_1-1	Liver	1-1	1	1	11	0.809226271958594	IINADSEDPKYIINVK	""	P46471	26S proteasome regulatory subunit 7	1831.98	light	23.8900744449792
f11	20171221_Baeza_DevAtlas_Liver_1-1	Liver	1-1	1	1	11	0.809226271958594	IINADSEDPK	""	P46471	26S proteasome regulatory subunit 7	1101.54224	light
f11	20171221_Baeza_DevAtlas_Liver_1-1	Liver	1-1	1	1	11	0.809226271958594	IWAPTAEASTELTGLK	""	Q8N7N5-1	DDB1- and CUL4-associated factor 8	1687.89013	light	23.3700303021629
f11	20171221_Baeza_DevAtlas_Liver_1-1	Liver	1-1	1	1	11	0.809226271958594	LWAYLTINQLLAER	""	Q61703	Inter-alpha-trypsin inhibitor heavy chain H2	1703.94792	light	21.5908473086853
f11	20171221_Baeza_DevAtlas_Liver_1-1	Liver	1-1	1	1	11	0.809226271958594	IWCFGPDGTGPNILTDITK	1xCarbamidomethyl [C3]	P58252	Elongation factor 2	2105.0372	light	27.4726820399009
f11	20171221_Baeza_DevAtlas_Liver_1-1	Liver	1-1	1	1	11	0.809226271958594	ILMVGLDAAGK	""	P61750; P84078; Q8BSL7; P84084	ADP-ribosylation factor 4;ADP-ribosylation factor 1;ADP-ribosylation factor 2;ADP-ribosylation factor 5	1087.61799	light	27.6845006966821
f11	20171221_Baeza_DevAtlas_Liver_1-1	Liver	1-1	1	1	11	0.809226271958594	IIMTSSASGIYGNFGQANYSAAK	""	""	""	2351.13362	light	22.0669087244988
f11	20171221_Baeza_DevAtlas_Liver_1-1	Liver	1-1	1	1	11	0.809226271958594	LWCSLADYYIR	1xCarbamidomethyl [C3]	Q9DCD2	Pre-mRNA-splicing factor SYF1	1459.70385	light	22.1248124893692
f11	20171221_Baeza_DevAtlas_Liver_1-1	Liver	1-1	1	1	11	0.809226271958594	LWDCETGK	1xCarbamidomethyl [C4]	Q9QZD9	Eukaryotic translation initiation factor 3 subunit I	1008.44551	light	25.2849138818871
f11	20171221_Baeza_DevAtlas_Liver_1-1	Liver	1-1	1	1	11	0.809226271958594	IIMPPSALDQLSR	""	P70362	Ubiquitin recognition factor in ER-associated degradation protein 1	1440.78791	light	22.3364902153804
f11	20171221_Baeza_DevAtlas_Liver_1-1	Liver	1-1	1	1	11	0.809226271958594	LIMNYLVTEGFK	""	Q9D7M1	Glucose-induced degradation protein 8 homolog	1427.7603	light	24.361383551462
f11	20171221_Baeza_DevAtlas_Liver_1-1	Liver	1-1	1	1	11	0.809226271958594	LLMMAGIDDCYTSAR	1xCarbamidomethyl [C10]	P25444	40S ribosomal protein S2	1716.77537	light	25.0338818570424
f11	20171221_Baeza_DevAtlas_Liver_1-1	Liver	1-1	1	1	11	0.809226271958594	LWDFLR	""	Q711T7	glutamine-dependent NAD(+) synthetase	849.46175	light
f11	20171221_Baeza_DevAtlas_Liver_1-1	Liver	1-1	1	1	11	0.809226271958594	LIMLVDDFYYGR	""	Q8BZH4	Pogo transposable element with ZNF domain	1504.75046	light
f11	20171221_Baeza_DevAtlas_Liver_1-1	Liver	1-1	1	1	11	0.809226271958594	ILMLGLDAAGK	""	P62331	ADP-ribosylation factor 6	1101.63364	light	23.8652179667387
f11	20171221_Baeza_DevAtlas_Liver_1-1	Liver	1-1	1	1	11	0.809226271958594	LWDFQGFECIR	1xCarbamidomethyl [C9]	P63005-1	Platelet-activating factor acetylhydrolase IB subunit alpha	1470.68345	light	25.2295320540665
f11	20171221_Baeza_DevAtlas_Liver_1-1	Liver	1-1	1	1	11	0.809226271958594	LWDHATMTEVK	""	Q9Z1Z2	Serine-threonine kinase receptor-associated protein	1330.646	light	24.2826910962594
f11	20171221_Baeza_DevAtlas_Liver_1-1	Liver	1-1	1	1	11	0.809226271958594	IWDLADTDGK	""	P42567-1	epidermal growth factor receptor substrate 15	1133.54733	light	23.2148522449394
f11	20171221_Baeza_DevAtlas_Liver_1-1	Liver	1-1	1	1	11	0.809226271958594	IINDDQSFYADVYLEDGLIK	""	P97427	Dihydropyrimidinase-related protein 1	2331.13908	light
f11	20171221_Baeza_DevAtlas_Liver_1-1	Liver	1-1	1	1	11	0.809226271958594	LWGDHGQEALESAHVCLINATATGTEILK	1xCarbamidomethyl [C16]	Q8VBW6	NEDD8-activating enzyme E1 regulatory subunit	3134.55752	light
f11	20171221_Baeza_DevAtlas_Liver_1-1	Liver	1-1	1	1	11	0.809226271958594	ILLWDTR	""	Q99J09	Methylosome protein 50	916.52508	light	24.5694688091396
f11	20171221_Baeza_DevAtlas_Liver_1-1	Liver	1-1	1	1	11	0.809226271958594	LWLFGK	""	Q8K012	Formin-binding protein 1-like	763.45012	light
f11	20171221_Baeza_DevAtlas_Liver_1-1	Liver	1-1	1	1	11	0.809226271958594	LLLTAIGYGHVR	""	P70398	Probable ubiquitin carboxyl-terminal hydrolase FAF-X	1312.77358	light	23.1030519615214
f11	20171221_Baeza_DevAtlas_Liver_1-1	Liver	1-1	1	1	11	0.809226271958594	LWLFGYDEQR	""	Q9CPX6	ubiquitin-like-conjugating enzyme ATG3	1326.64771	light	23.2518821066986
f11	20171221_Baeza_DevAtlas_Liver_1-1	Liver	1-1	1	1	11	0.809226271958594	LWLLDDSK	""	O55033; Q99M51	Cytoplasmic protein NCK2;Cytoplasmic protein NCK1	989.53022	light	21.7175349213843
f11	20171221_Baeza_DevAtlas_Liver_1-1	Liver	1-1	1	1	11	0.809226271958594	LLLSTLTLLSK	""	Q9JK38	glucosamine 6-phosphate N-acetyltransferase	1201.7766	light	23.5456972141539
f11	20171221_Baeza_DevAtlas_Liver_1-1	Liver	1-1	1	1	11	0.809226271958594	LWISVAR	""	O08810	116 kDa U5 small nuclear ribonucleoprotein component	844.50395	light	24.1730336949333
f11	20171221_Baeza_DevAtlas_Liver_1-1	Liver	1-1	1	1	11	0.809226271958594	LWNLNNYR	""	Q99PV0	Pre-mRNA-processing-splicing factor 8	1092.5585	light	24.1005898400743
f11	20171221_Baeza_DevAtlas_Liver_1-1	Liver	1-1	1	1	11	0.809226271958594	LWNLQK	""	P58404-1; Q9ERG2	Striatin-4;Striatin-3	801.46175	light	21.8504456373279
f11	20171221_Baeza_DevAtlas_Liver_1-1	Liver	1-1	1	1	11	0.809226271958594	LLLSSETPIEGK	""	Q9D7N9	Adipocyte plasma membrane-associated protein	1286.72021	light	23.9352568794438
f11	20171221_Baeza_DevAtlas_Liver_1-1	Liver	1-1	1	1	11	0.809226271958594	LWNTLGVCK	1xCarbamidomethyl [C8]	P68040	Receptor of activated protein C kinase 1	1090.57138	light	28.517420097336
f11	20171221_Baeza_DevAtlas_Liver_1-1	Liver	1-1	1	1	11	0.809226271958594	ILLSQTTGMAIPLQASSLDDISLLSTPK	""	F6ZDS4	Nucleoprotein TPR	2913.5853	light	22.3875461792702
f11	20171221_Baeza_DevAtlas_Liver_1-1	Liver	1-1	1	1	11	0.809226271958594	LWQCGEGFR	1xCarbamidomethyl [C4]	Q91WM3	U3 small nucleolar RNA-interacting protein 2	1152.52549	light
f11	20171221_Baeza_DevAtlas_Liver_1-1	Liver	1-1	1	1	11	0.809226271958594	LLLSIPHSDLLDYPK	""	Q9EPK7	exportin-7	1723.9629	light
f11	20171221_Baeza_DevAtlas_Liver_1-1	Liver	1-1	1	1	11	0.809226271958594	LWQTVVGK	""	Q9Z1Z2	Serine-threonine kinase receptor-associated protein	930.54073	light	25.3925084582863
f11	20171221_Baeza_DevAtlas_Liver_1-1	Liver	1-1	1	1	11	0.809226271958594	IWQYVYSK	""	P61164; Q8R5C5	Alpha-centractin;Beta-centractin	1086.56186	light	24.806214275421
f11	20171221_Baeza_DevAtlas_Liver_1-1	Liver	1-1	1	1	11	0.809226271958594	LWSLDSDEPVADIEGHTVR	""	Q9DAW6	U4/U6 small nuclear ribonucleoprotein Prp4	2139.03529	light	21.5403629119576
f11	20171221_Baeza_DevAtlas_Liver_1-1	Liver	1-1	1	1	11	0.809226271958594	LLLSGTADGADLR	""	Q99NH0-1	Ankyrin repeat domain-containing protein 17	1301.70596	light	22.5952360794001
f11	20171221_Baeza_DevAtlas_Liver_1-1	Liver	1-1	1	1	11	0.809226271958594	ILISGSR	""	""	""	745.45666	light	26.1964742589738
f11	20171221_Baeza_DevAtlas_Liver_1-1	Liver	1-1	1	1	11	0.809226271958594	LWSPDEEVSPEVLAK	""	Q6A026	Sister chromatid cohesion protein PDS5 homolog A	1698.85849	light
f11	20171221_Baeza_DevAtlas_Liver_1-1	Liver	1-1	1	1	11	0.809226271958594	LWSVPDCSLLHTLR	1xCarbamidomethyl [C7]	Q9DAW6	U4/U6 small nuclear ribonucleoprotein Prp4	1696.88394	light	23.475550259748
f11	20171221_Baeza_DevAtlas_Liver_1-1	Liver	1-1	1	1	11	0.809226271958594	LLLSAELYCR	1xCarbamidomethyl [C9]	Q80VC9; Q8C1B1-1	Calmodulin-regulated spectrin-associated protein 3;Calmodulin-regulated spectrin-associated protein 2	1237.66092	light
f11	20171221_Baeza_DevAtlas_Liver_1-1	Liver	1-1	1	1	11	0.809226271958594	IWTAHYDPNHCFIETR	1xCarbamidomethyl [C11]	Q9DBE8	"Alpha-1	3/1	6-mannosyltransferase ALG2"	2059.94431
f11	20171221_Baeza_DevAtlas_Liver_1-1	Liver	1-1	1	1	11	0.809226271958594	LWTFLEDR	""	Q91WC0	Histone-lysine N-methyltransferase setd3	1079.55202	light
f11	20171221_Baeza_DevAtlas_Liver_1-1	Liver	1-1	1	1	11	0.809226271958594	LLLQVQHASK	""	P48962; P51881	ADP/ATP translocase 1;ADP/ATP translocase 2	1136.67862	light	28.8419176766039
f11	20171221_Baeza_DevAtlas_Liver_1-1	Liver	1-1	1	1	11	0.809226271958594	LWTGGLDNTVR	""	Q08122-1; Q62441	Isoform 1 of Transducin-like enhancer protein 3;Transducin-like enhancer protein 4	1231.64296	light
f11	20171221_Baeza_DevAtlas_Liver_1-1	Liver	1-1	1	1	11	0.809226271958594	LWIEFESEK	""	Q8CFI0	E3 ubiquitin-protein ligase NEDD4-like	1180.58847	light
f11	20171221_Baeza_DevAtlas_Liver_1-1	Liver	1-1	1	1	11	0.809226271958594	ILLWDVDGGLTQIDK	""	Q8VDM4	26S proteasome non-ATPase regulatory subunit 2	1685.91086	light	22.3305347995783
f11	20171221_Baeza_DevAtlas_Liver_1-1	Liver	1-1	1	1	11	0.809226271958594	LWIEFDGEK	""	P46935	E3 ubiquitin-protein ligase NEDD4	1136.56225	light	24.5083350860996
f11	20171221_Baeza_DevAtlas_Liver_1-1	Liver	1-1	1	1	11	0.809226271958594	LWIDEK	""	Q62261-1	"Spectrin beta chain	non-erythrocytic 1"	803.42978	light
f11	20171221_Baeza_DevAtlas_Liver_1-1	Liver	1-1	1	1	11	0.809226271958594	LIIWDSYTTNKVHAIPLR	""	P62874; P62880	Guanine nucleotide-binding protein G(I)/G(S)/G(T) subunit beta-1;Guanine nucleotide-binding protein G(I)/G(S)/G(T) subunit beta-2	2140.19133	light
f11	20171221_Baeza_DevAtlas_Liver_1-1	Liver	1-1	1	1	11	0.809226271958594	LWGDIYFNPK	""	O08810	116 kDa U5 small nuclear ribonucleoprotein component	1252.63609	light	23.1066501543058
f11	20171221_Baeza_DevAtlas_Liver_1-1	Liver	1-1	1	1	11	0.809226271958594	LIIWDSYTTNK	""	P29387; P62874; P62880	Guanine nucleotide-binding protein subunit beta-4;Guanine nucleotide-binding protein G(I)/G(S)/G(T) subunit beta-1;Guanine nucleotide-binding protein G(I)/G(S)/G(T) subunit beta-2	1353.70489	light	26.259841801615
f11	20171221_Baeza_DevAtlas_Liver_1-1	Liver	1-1	1	1	11	0.809226271958594	LWGDSGIQECFNR	1xCarbamidomethyl [C10]	P18872-2; P18872	Isoform Alpha-2 of Guanine nucleotide-binding protein G(o) subunit alpha;Guanine nucleotide-binding protein G(O) subunit alpha	1581.71145	light
f11	20171221_Baeza_DevAtlas_Liver_1-1	Liver	1-1	1	1	11	0.809226271958594	LLLWAQNELDQK	""	Q9D7M1	Glucose-induced degradation protein 8 homolog	1470.7951	light	23.972034877472
f11	20171221_Baeza_DevAtlas_Liver_1-1	Liver	1-1	1	1	11	0.809226271958594	LWGEPVNLR	""	P70398	Probable ubiquitin carboxyl-terminal hydrolase FAF-X	1083.59455	light	23.968488431012
f11	20171221_Baeza_DevAtlas_Liver_1-1	Liver	1-1	1	1	11	0.809226271958594	LWGLFCSSR	1xCarbamidomethyl [C6]	Q91V14	Solute carrier family 12 member 5	1125.55098	light
f11	20171221_Baeza_DevAtlas_Liver_1-1	Liver	1-1	1	1	11	0.809226271958594	LWGLTEMFPER	""	Q9CPQ3	Mitochondrial import receptor subunit TOM22 homolog	1378.68238	light	23.963256650957
f11	20171221_Baeza_DevAtlas_Liver_1-1	Liver	1-1	1	1	11	0.809226271958594	LLIVSNPVDILTY	""	P06151	L-lactate dehydrogenase A chain	1459.84066	light
f11	20171221_Baeza_DevAtlas_Liver_1-1	Liver	1-1	1	1	11	0.809226271958594	IWGTEGDSWICK	1xCarbamidomethyl [C11]	Q99KN2	Probable cytosolic iron-sulfur protein assembly protein Ciao1	1451.66238	light	23.2091384449708
f11	20171221_Baeza_DevAtlas_Liver_1-1	Liver	1-1	1	1	11	0.809226271958594	LLLVQTGSSSPCLDLSR	1xCarbamidomethyl [C12]	Q80YV4-2	Isoform 2 of Pantothenate kinase 4	1845.97387	light
f11	20171221_Baeza_DevAtlas_Liver_1-1	Liver	1-1	1	1	11	0.809226271958594	ILLVGEPR	""	Q8BG51	Mitochondrial Rho GTPase 1	896.55638	light	21.9031189286411
f11	20171221_Baeza_DevAtlas_Liver_1-1	Liver	1-1	1	1	11	0.809226271958594	LLLVGAPR	""	Q61739-1	integrin alpha-6	838.5509	light
f11	20171221_Baeza_DevAtlas_Liver_1-1	Liver	1-1	1	1	11	0.809226271958594	LLLVFWEIVPK	""	Q9JIF7	Coatomer subunit beta	1356.82897	light	21.3674311490029
f11	20171221_Baeza_DevAtlas_Liver_1-1	Liver	1-1	1	1	11	0.809226271958594	LIIVEGCQR	1xCarbamidomethyl [C7]	Q8VDN2; Q6PIC6; Q6PIE5	Sodium/potassium-transporting ATPase subunit alpha-1;Sodium/potassium-transporting ATPase subunit alpha-3;Sodium/potassium-transporting ATPase subunit alpha-2	1087.59284	light	25.8898850056081
f11	20171221_Baeza_DevAtlas_Liver_1-1	Liver	1-1	1	1	11	0.809226271958594	IWHHTFYNELR	""	P60710; P68033; P63260	"Actin	cytoplasmic 1;Actin	alpha cardiac muscle 1;Actin	cytoplasmic 2"
f11	20171221_Baeza_DevAtlas_Liver_1-1	Liver	1-1	1	1	11	0.809226271958594	ILLVDEIMR	""	P80317	T-complex protein 1 subunit zeta	1101.63364	light	21.4313527300571
f11	20171221_Baeza_DevAtlas_Liver_1-1	Liver	1-1	1	1	11	0.809226271958594	ILITTVPPNLR	""	Q9CXY6	Interleukin enhancer-binding factor 2	1236.76743	light	23.9731019409416
f11	20171221_Baeza_DevAtlas_Liver_1-1	Liver	1-1	1	1	11	0.809226271958594	ILITQEK	""	Q8K1X1	WD repeat-containing protein 11	844.51384	light
f11	20171221_Baeza_DevAtlas_Liver_1-1	Liver	1-1	1	1	11	0.809226271958594	LLLTPWVK	""	P23116	Eukaryotic translation initiation factor 3 subunit A	969.61317	light	26.089691794187
f11	20171221_Baeza_DevAtlas_Liver_1-1	Liver	1-1	1	1	11	0.809226271958594	IWHPNISSVTGAICLDILK	1xCarbamidomethyl [C14]	P61087	Ubiquitin-conjugating enzyme E2 K	2137.14742	light	24.4536817243739
f11	20171221_Baeza_DevAtlas_Liver_1-1	Liver	1-1	1	1	11	0.809226271958594	LWHQLTLEVLDFVQDPCFAQGDGLIK	1xCarbamidomethyl [C17]	Q9WVJ2	26S proteasome non-ATPase regulatory subunit 13	3042.53935	light	22.8589841709665
f11	20171221_Baeza_DevAtlas_Liver_1-1	Liver	1-1	1	1	11	0.809226271958594	IWHYTGSILHK	""	""	""	1354.72663	light	23.0342193108457
f11	20171221_Baeza_DevAtlas_Liver_1-1	Liver	1-1	1	1	11	0.809226271958594	LWLAALK	""	Q8C547	HEAT repeat-containing protein 5B	814.51854	light
f11	20171221_Baeza_DevAtlas_Liver_1-1	Liver	1-1	1	1	11	0.809226271958594	LWIANYSLPR	""	Q9DAW6	U4/U6 small nuclear ribonucleoprotein Prp4	1232.67862	light	22.7156814639832
f11	20171221_Baeza_DevAtlas_Liver_1-1	Liver	1-1	1	1	11	0.809226271958594	ILLTEPPMNPTK	""	P61161	Actin-related protein 2	1353.74465	light	25.5211668079369
f11	20171221_Baeza_DevAtlas_Liver_1-1	Liver	1-1	1	1	11	0.809226271958594	LWADHGVQACFGR	1xCarbamidomethyl [C10]	P08752	guanine nucleotide-binding protein G(i) subunit alpha-2	1516.71139	light	24.2455441473309
f11	20171221_Baeza_DevAtlas_Liver_1-1	Liver	1-1	1	1	11	0.809226271958594	LLNDEDQVVVNK	""	Q02248	Catenin beta-1	1385.72708	light	23.7584116159722
f11	20171221_Baeza_DevAtlas_Liver_1-1	Liver	1-1	1	1	11	0.809226271958594	LWACNFCYQR	2xCarbamidomethyl [C4; C7]	Q01405	protein transport protein Sec23A	1417.61399	light	22.971184447857
f11	20171221_Baeza_DevAtlas_Liver_1-1	Liver	1-1	1	1	11	0.809226271958594	LLNWYGCVEGQQPIVR	1xCarbamidomethyl [C7]	P35123	Ubiquitin carboxyl-terminal hydrolase 4	1931.97963	light	22.636288290443
f11	20171221_Baeza_DevAtlas_Liver_1-1	Liver	1-1	1	1	11	0.809226271958594	LVVDSHVQYR	""	Q99PV0	Pre-mRNA-processing-splicing factor 8	1215.64805	light	23.9775700481672
f11	20171221_Baeza_DevAtlas_Liver_1-1	Liver	1-1	1	1	11	0.809226271958594	LVVENVDVLTQMR	""	P28660	Nck-associated protein 1	1515.81994	light
f11	20171221_Baeza_DevAtlas_Liver_1-1	Liver	1-1	1	1	11	0.809226271958594	LVVFPTDDISLK	""	P11627	Neural cell adhesion molecule L1	1346.75659	light
f11	20171221_Baeza_DevAtlas_Liver_1-1	Liver	1-1	1	1	11	0.809226271958594	IINTPEVVR	""	Q9WVK4	EH domain-containing protein 1	1040.60987	light	25.4296674351771
f11	20171221_Baeza_DevAtlas_Liver_1-1	Liver	1-1	1	1	11	0.809226271958594	IVVFQYSDGK	""	Q3U1J4	DNA damage-binding protein 1	1155.60445	light
f11	20171221_Baeza_DevAtlas_Liver_1-1	Liver	1-1	1	1	11	0.809226271958594	LVVLDEELEGVSPDELK	""	Q9CQI3	glia maturation factor beta	1883.98482	light	19.637533094232
f11	20171221_Baeza_DevAtlas_Liver_1-1	Liver	1-1	1	1	11	0.809226271958594	LLNTFLER	""	Q9JHU4	Cytoplasmic dynein 1 heavy chain 1	1005.57276	light	24.4634729860836
f11	20171221_Baeza_DevAtlas_Liver_1-1	Liver	1-1	1	1	11	0.809226271958594	LVVLDEELEGVSPDELKDELPER	""	Q9CQI3	glia maturation factor beta	2623.33488	light	23.3449438480562
f11	20171221_Baeza_DevAtlas_Liver_1-1	Liver	1-1	1	1	11	0.809226271958594	IVVLFYK	""	Q91VK1; Q9CQC6	Basic leucine zipper and W2 domain-containing protein 2;Basic leucine zipper and W2 domain-containing protein 1	881.5495	light	25.3024531803724
f11	20171221_Baeza_DevAtlas_Liver_1-1	Liver	1-1	1	1	11	0.809226271958594	IVVIGHVDSGK	""	P10126; P62631	Elongation factor 1-alpha 1;Elongation factor 1-alpha 2	1123.64698	light	21.2919307387166
f11	20171221_Baeza_DevAtlas_Liver_1-1	Liver	1-1	1	1	11	0.809226271958594	LINSLYPPGQEPIPK	""	Q9R1Q8	Transgelin-3	1665.92103	light
f11	20171221_Baeza_DevAtlas_Liver_1-1	Liver	1-1	1	1	11	0.809226271958594	LINSLYPEGQAPVKK	""	Q9WVA4	Transgelin-2	1656.93193	light	26.9085377761345
f11	20171221_Baeza_DevAtlas_Liver_1-1	Liver	1-1	1	1	11	0.809226271958594	LVVLGIRPIR	""	Q9EPU0-1	Regulator of nonsense transcripts 1	1135.76737	light	23.9323995026669
f11	20171221_Baeza_DevAtlas_Liver_1-1	Liver	1-1	1	1	11	0.809226271958594	LVVLGSGGVGK	""	Q99JI6; P62835	Ras-related protein Rap-1b;ras-related protein Rap-1A	985.60406	light	26.849432495613
f11	20171221_Baeza_DevAtlas_Liver_1-1	Liver	1-1	1	1	11	0.809226271958594	LINSELGSPSR	""	Q3UDW8	heparan-alpha-glucosaminide N-acetyltransferase	1172.62698	light	24.0630976382979
f11	20171221_Baeza_DevAtlas_Liver_1-1	Liver	1-1	1	1	11	0.809226271958594	IVVLLQR	""	P97371	Proteasome activator complex subunit 1	840.56655	light	26.1142636572927
f11	20171221_Baeza_DevAtlas_Liver_1-1	Liver	1-1	1	1	11	0.809226271958594	LINRPIIVFR	""	Q61553	Fascin	1240.78884	light	25.0957359227455
f11	20171221_Baeza_DevAtlas_Liver_1-1	Liver	1-1	1	1	11	0.809226271958594	LINQVLELQHTLEDLSAR	""	Q78YZ6	Short coiled-coil protein	2092.13969	light	23.6681406170002
f11	20171221_Baeza_DevAtlas_Liver_1-1	Liver	1-1	1	1	11	0.809226271958594	IVVIMR	""	Q9R0I7	YLP motif-containing protein 1	730.46439	light	19.1645179897201
f11	20171221_Baeza_DevAtlas_Liver_1-1	Liver	1-1	1	1	11	0.809226271958594	LINQPLPDLK	""	P20357	microtubule-associated protein 2	1150.68304	light
f11	20171221_Baeza_DevAtlas_Liver_1-1	Liver	1-1	1	1	11	0.809226271958594	LVVLPFR	""	Q9EPU4	Cleavage and polyadenylation specificity factor subunit 1	843.54509	light	22.0699194275305
f11	20171221_Baeza_DevAtlas_Liver_1-1	Liver	1-1	1	1	11	0.809226271958594	LLNQLQYCEEAGIPLVAIIGEQELK	1xCarbamidomethyl [C8]	Q61035	"Histidine--tRNA ligase	cytoplasmic"	2841.50666	light
f11	20171221_Baeza_DevAtlas_Liver_1-1	Liver	1-1	1	1	11	0.809226271958594	IVVNLTGR	""	P62245	40S ribosomal protein S15a	871.53598	light	28.6233905745531
f11	20171221_Baeza_DevAtlas_Liver_1-1	Liver	1-1	1	1	11	0.809226271958594	LLNPTTADLR	""	Q80U56	Late secretory pathway protein AVL9 homolog	1113.62625	light
f11	20171221_Baeza_DevAtlas_Liver_1-1	Liver	1-1	1	1	11	0.809226271958594	LLNYAPLEK	""	P62876	"DNA-directed RNA polymerases I	II	and III subunit RPABC5"	1060.60372
f11	20171221_Baeza_DevAtlas_Liver_1-1	Liver	1-1	1	1	11	0.809226271958594	LLNPSLQK	""	Q924C1	exportin-5	912.55129	light	23.7165235071833
f11	20171221_Baeza_DevAtlas_Liver_1-1	Liver	1-1	1	1	11	0.809226271958594	IVVAMAK	""	Q8BH95	"Enoyl-CoA hydratase	mitochondrial"	731.44841	light
f11	20171221_Baeza_DevAtlas_Liver_1-1	Liver	1-1	1	1	11	0.809226271958594	LVTVWSAPNYCYR	1xCarbamidomethyl [C11]	Q9CQR6	Serine/threonine-protein phosphatase 6 catalytic subunit	1628.78897	light
f11	20171221_Baeza_DevAtlas_Liver_1-1	Liver	1-1	1	1	11	0.809226271958594	ILPEQGLMLTGSADK	""	P27612	Phospholipase A-2-activating protein	1572.83017	light	22.3937058501453
f11	20171221_Baeza_DevAtlas_Liver_1-1	Liver	1-1	1	1	11	0.809226271958594	LVTLEEFLASTQR	""	Q02819	Nucleobindin-1	1506.81623	light	24.3459076351687
f11	20171221_Baeza_DevAtlas_Liver_1-1	Liver	1-1	1	1	11	0.809226271958594	IIPEISTYVGTFLEGCQDDPKR	1xCarbamidomethyl [C16]	Q7TPV4	Myb-binding protein 1A	2538.25447	light	24.6312064811366
f11	20171221_Baeza_DevAtlas_Liver_1-1	Liver	1-1	1	1	11	0.809226271958594	ILPEIIPILEEGLR	""	E9PVA8	eIF-2-alpha kinase activator GCN1	1604.96217	light	24.3800391909961
f11	20171221_Baeza_DevAtlas_Liver_1-1	Liver	1-1	1	1	11	0.809226271958594	LVTLLQEVDTIEQETIKPLDDCQK	1xCarbamidomethyl [C22]	Q9Z2L7-1	Cytokine receptor-like factor 3	2828.45977	light	23.9864453443926
f11	20171221_Baeza_DevAtlas_Liver_1-1	Liver	1-1	1	1	11	0.809226271958594	ILPEAHQR	""	Q9Z1Q9	Valine--tRNA ligase	963.53704	light	23.739576369238
f11	20171221_Baeza_DevAtlas_Liver_1-1	Liver	1-1	1	1	11	0.809226271958594	LVTLPVSFAQLK	""	Q922Q8	Leucine-rich repeat-containing protein 59	1315.7984	light
f11	20171221_Baeza_DevAtlas_Liver_1-1	Liver	1-1	1	1	11	0.809226271958594	LLPDTINSINLDR	""	A2AGT5	Cytoskeleton-associated protein 5	1483.81148	light	21.7727426526106
f11	20171221_Baeza_DevAtlas_Liver_1-1	Liver	1-1	1	1	11	0.809226271958594	LIPDSIGKDIEK	""	P97351	40S ribosomal protein S3a	1327.74676	light	27.8405985373514
f11	20171221_Baeza_DevAtlas_Liver_1-1	Liver	1-1	1	1	11	0.809226271958594	LVTMQIWDTAGQER	""	P51150	ras-related protein Rab-7a	1647.81592	light	25.2243853550061
f11	20171221_Baeza_DevAtlas_Liver_1-1	Liver	1-1	1	1	11	0.809226271958594	LVTQDNFGYDLAAVEAAK	""	P15508	"Spectrin beta chain	erythrocytic"	1924.96508	light
f11	20171221_Baeza_DevAtlas_Liver_1-1	Liver	1-1	1	1	11	0.809226271958594	LLPDHTYSVVSGGDPLCIPELTWEQLK	1xCarbamidomethyl [C17]	Q8K411-1	"Presequence protease	mitochondrial"	3067.5445	light
f11	20171221_Baeza_DevAtlas_Liver_1-1	Liver	1-1	1	1	11	0.809226271958594	LIPDGCGVK	1xCarbamidomethyl [C6]	Q6ZWV3	60S ribosomal protein L10	958.50263	light	28.1829198603459
f11	20171221_Baeza_DevAtlas_Liver_1-1	Liver	1-1	1	1	11	0.809226271958594	LLPDFLLER	""	""	""	1115.64592	light	24.3792670378379
f11	20171221_Baeza_DevAtlas_Liver_1-1	Liver	1-1	1	1	11	0.809226271958594	IVTSASTDLQDYTYYFVPAPWLSVK	""	P17427	AP-2 complex subunit alpha-2	2864.43929	light	23.7265455868873
f11	20171221_Baeza_DevAtlas_Liver_1-1	Liver	1-1	1	1	11	0.809226271958594	IVTSEEVIIR	""	P97300	Neuroplastin	1158.67286	light	24.3952896261479
f11	20171221_Baeza_DevAtlas_Liver_1-1	Liver	1-1	1	1	11	0.809226271958594	LVTSIGDVVNHDPVVGDR	""	Q8CI94	"Glycogen phosphorylase	brain form"	1891.98722	light
f11	20171221_Baeza_DevAtlas_Liver_1-1	Liver	1-1	1	1	11	0.809226271958594	LVTSPCCIVTSTYGWTANMER	2xCarbamidomethyl [C6; C7]	P07901	Heat shock protein HSP 90-alpha	2446.11996	light	26.9272274419466
f11	20171221_Baeza_DevAtlas_Liver_1-1	Liver	1-1	1	1	11	0.809226271958594	IVTSTYK	""	Q9WUU7	Cathepsin Z	811.456	light
f11	20171221_Baeza_DevAtlas_Liver_1-1	Liver	1-1	1	1	11	0.809226271958594	IVTVVPQDTK	""	Q7TT37	Elongator complex protein 1	1099.63575	light	24.7642331004757
f11	20171221_Baeza_DevAtlas_Liver_1-1	Liver	1-1	1	1	11	0.809226271958594	IIPASTGAAK	""	P16858	glyceraldehyde-3-phosphate dehydrogenase	928.54621	light	22.9927988584137
f11	20171221_Baeza_DevAtlas_Liver_1-1	Liver	1-1	1	1	11	0.809226271958594	IIPAIWFR	""	Q9DC16	Endoplasmic reticulum-Golgi intermediate compartment protein 1	1015.60875	light	22.9960934612434
f11	20171221_Baeza_DevAtlas_Liver_1-1	Liver	1-1	1	1	11	0.809226271958594	LLPALTVLDIHDNQLTSLPSAIR	""	Q9CRC8	Leucine-rich repeat-containing protein 40	2500.41335	light	23.9151794169954
f11	20171221_Baeza_DevAtlas_Liver_1-1	Liver	1-1	1	1	11	0.809226271958594	LLPAITILGCR	1xCarbamidomethyl [C10]	Q922H4	Mannose-1-phosphate guanyltransferase alpha	1226.72894	light	23.0994633931649
f11	20171221_Baeza_DevAtlas_Liver_1-1	Liver	1-1	1	1	11	0.809226271958594	LLPAEPR	""	""	""	795.47231	light
f11	20171221_Baeza_DevAtlas_Liver_1-1	Liver	1-1	1	1	11	0.809226271958594	LVVADTR	""	Q02053	Ubiquitin-like modifier-activating enzyme 1	773.45158	light	25.7472017467788
f11	20171221_Baeza_DevAtlas_Liver_1-1	Liver	1-1	1	1	11	0.809226271958594	LVVPASQCGSLIGK	1xCarbamidomethyl [C8]	Q61990; Q61990-2; P57722-1	Poly(rC)-binding protein 2;Isoform 2 of Poly(rC)-binding protein 2;Poly(rC)-binding protein 3	1428.78791	light	27.8845858558385
f11	20171221_Baeza_DevAtlas_Liver_1-1	Liver	1-1	1	1	11	0.809226271958594	LVVPASQCGSLIGKG	1xCarbamidomethyl [C8]	Q61990; Q61990-2; P57722-1	Poly(rC)-binding protein 2;Isoform 2 of Poly(rC)-binding protein 2;Poly(rC)-binding protein 3	1485.80938	light	22.8515374649066
f11	20171221_Baeza_DevAtlas_Liver_1-1	Liver	1-1	1	1	11	0.809226271958594	LVVPATQCGSLIGK	1xCarbamidomethyl [C8]	P60335	Poly(RC)-binding protein 1	1442.80356	light	28.3883978435357
f11	20171221_Baeza_DevAtlas_Liver_1-1	Liver	1-1	1	1	11	0.809226271958594	ILNFLMHPK	""	Q7TNV0	Protein DEK	1112.6285	light	25.3995487068871
f11	20171221_Baeza_DevAtlas_Liver_1-1	Liver	1-1	1	1	11	0.809226271958594	ILNFLLNTLQENVNK	""	Q924C1	exportin-5	1772.99051	light	24.4958974683416
f11	20171221_Baeza_DevAtlas_Liver_1-1	Liver	1-1	1	1	11	0.809226271958594	IINEVSKPLAHHIPVEK	""	Q9CXI5	Mesencephalic astrocyte-derived neurotrophic factor	1924.10146	light	23.5325716174462
f11	20171221_Baeza_DevAtlas_Liver_1-1	Liver	1-1	1	1	11	0.809226271958594	LLNEVMVEHFFR	""	Q80YQ8	Protein RMD5 homolog A	1533.78825	light	21.1948603830894
f11	20171221_Baeza_DevAtlas_Liver_1-1	Liver	1-1	1	1	11	0.809226271958594	IINEPTAAAIAYGLDKR	""	P20029	78 kDa glucose-regulated protein	1815.99632	light	28.5775903638267
f11	20171221_Baeza_DevAtlas_Liver_1-1	Liver	1-1	1	1	11	0.809226271958594	IINEPTAAAIAYGLDKKG	""	P17156	Heat shock-related 70 kDa protein 2	1845.01164	light	26.9178981743331
f11	20171221_Baeza_DevAtlas_Liver_1-1	Liver	1-1	1	1	11	0.809226271958594	IINEPTAAAIAYGLDKK	2xLabel:13C(6)15N(2) [K16; K17]	P63017; P17156	Heat shock cognate 71 kDa protein;Heat shock-related 70 kDa protein 2	1804.01857	light
f11	20171221_Baeza_DevAtlas_Liver_1-1	Liver	1-1	1	1	11	0.809226271958594	IVYCTMEVEGGEK	1xCarbamidomethyl [C4]	Q80TJ1-2; Q80TJ1	Isoform 2 of Calcium-dependent secretion activator 1;Calcium-dependent secretion activator 1	1514.68654	light
f11	20171221_Baeza_DevAtlas_Liver_1-1	Liver	1-1	1	1	11	0.809226271958594	IINEPTAAAIAYGLDKK	""	P63017; P17156	Heat shock cognate 71 kDa protein;Heat shock-related 70 kDa protein 2	1787.99018	light	30.410447998028
f11	20171221_Baeza_DevAtlas_Liver_1-1	Liver	1-1	1	1	11	0.809226271958594	IINEPTAAAIAYGLDKG	""	P16627	Heat shock 70 kDa protein 1-like	1716.91668	light	22.8537425312131
f11	20171221_Baeza_DevAtlas_Liver_1-1	Liver	1-1	1	1	11	0.809226271958594	IINEPTAAAIAYGLDK	1xLabel:13C(6)15N(2) [K16]	P20029; P63017; P16627; P17156	78 kDa glucose-regulated protein;Heat shock cognate 71 kDa protein;Heat shock 70 kDa protein 1-like;Heat shock-related 70 kDa protein 2	1667.90941	light
f11	20171221_Baeza_DevAtlas_Liver_1-1	Liver	1-1	1	1	11	0.809226271958594	IINEPTAAAIAYGLDK	""	P20029; P63017; P16627; P17156	78 kDa glucose-regulated protein;Heat shock cognate 71 kDa protein;Heat shock 70 kDa protein 1-like;Heat shock-related 70 kDa protein 2	1659.89521	light	29.3073048105089
f11	20171221_Baeza_DevAtlas_Liver_1-1	Liver	1-1	1	1	11	0.809226271958594	LVYDQELLGPSDK	""	Q8R404	MICOS complex subunit MIC13	1476.75805	light	24.8890281691646
f11	20171221_Baeza_DevAtlas_Liver_1-1	Liver	1-1	1	1	11	0.809226271958594	IINEGAAILR	""	P48453-1	serine/threonine-protein phosphatase 2B catalytic subunit beta isoform	1069.63642	light	22.0231886934157
f11	20171221_Baeza_DevAtlas_Liver_1-1	Liver	1-1	1	1	11	0.809226271958594	IVYGHLDDPANQEIER	""	Q99KI0	"Aconitate hydratase	mitochondrial"	1868.91372	light
f11	20171221_Baeza_DevAtlas_Liver_1-1	Liver	1-1	1	1	11	0.809226271958594	LVYLYLMNYAK	""	O35643; Q9DBG3	AP-1 complex subunit beta-1;AP-2 complex subunit beta	1390.74392	light	24.716033814639
f11	20171221_Baeza_DevAtlas_Liver_1-1	Liver	1-1	1	1	11	0.809226271958594	IVYLYTK	""	Q9D1R9	60S ribosomal protein L34	899.52368	light	26.801521741528
f11	20171221_Baeza_DevAtlas_Liver_1-1	Liver	1-1	1	1	11	0.809226271958594	LVYMAFK	""	O08553	Dihydropyrimidinase-related protein 2	871.47462	light
f11	20171221_Baeza_DevAtlas_Liver_1-1	Liver	1-1	1	1	11	0.809226271958594	ILNDVQDR	""	Q9Z1N5; Q8VDW0-1	spliceosome RNA helicase DDX39B;ATP-dependent RNA helicase DDX39A	972.51088	light
f11	20171221_Baeza_DevAtlas_Liver_1-1	Liver	1-1	1	1	11	0.809226271958594	LVYQIFDTFFSEQIEK	""	P13864	DNA (cytosine-5)-methyltransferase 1	2007.01097	light	24.5107406300318
f11	20171221_Baeza_DevAtlas_Liver_1-1	Liver	1-1	1	1	11	0.809226271958594	LVYQNIFTAMQAMIR	""	P30677; P21279	Guanine nucleotide-binding protein subunit alpha-14;Guanine nucleotide-binding protein G(Q) subunit alpha	1798.93426	light
f11	20171221_Baeza_DevAtlas_Liver_1-1	Liver	1-1	1	1	11	0.809226271958594	LLNDQEEEGTQR	""	P22091	T-cell acute lymphocytic leukemia protein 1 homolog	1431.67103	light	21.9266792053637
f11	20171221_Baeza_DevAtlas_Liver_1-1	Liver	1-1	1	1	11	0.809226271958594	ILNDLSSDAPGVPR	""	Q01147-1	Cyclic AMP-responsive element-binding protein 1	1453.76453	light	22.714515737706
f11	20171221_Baeza_DevAtlas_Liver_1-1	Liver	1-1	1	1	11	0.809226271958594	IINDLLQSLR	""	Q3U0V1	Far upstream element-binding protein 2	1184.69975	light	26.7922803382509
f11	20171221_Baeza_DevAtlas_Liver_1-1	Liver	1-1	1	1	11	0.809226271958594	LWACNFCFQR	2xCarbamidomethyl [C4; C7]	Q9D662	protein transport protein Sec23B	1401.61907	light	23.4307431042924
f11	20171221_Baeza_DevAtlas_Liver_1-1	Liver	1-1	1	1	11	0.809226271958594	LVWIPSER	""	Q61879	Myosin-10	999.56219	light	21.0565313836072
f11	20171221_Baeza_DevAtlas_Liver_1-1	Liver	1-1	1	1	11	0.809226271958594	IINFLYSTVGALDK	""	Q80X19-1	Collagen alpha-1(XIV) chain	1553.85737	light	23.0678349436117
f11	20171221_Baeza_DevAtlas_Liver_1-1	Liver	1-1	1	1	11	0.809226271958594	LLNFPTIVER	""	O54984	ATPase ASNA1	1201.69393	light	24.5144021259442
f11	20171221_Baeza_DevAtlas_Liver_1-1	Liver	1-1	1	1	11	0.809226271958594	LLNFQR	""	Q3TKT4-1; Q6DIC0	Transcription activator BRG1;Probable global transcription activator SNF2L2	790.457	light
f11	20171221_Baeza_DevAtlas_Liver_1-1	Liver	1-1	1	1	11	0.809226271958594	ILNPEEIEK	""	Q9Z2U0	Proteasome subunit alpha type-7	1084.58847	light	27.4851157261524
f11	20171221_Baeza_DevAtlas_Liver_1-1	Liver	1-1	1	1	11	0.809226271958594	LVVPATQCGSLIGKG	1xCarbamidomethyl [C8]	P60335	Poly(RC)-binding protein 1	1499.82503	light	23.9651351724423
f11	20171221_Baeza_DevAtlas_Liver_1-1	Liver	1-1	1	1	11	0.809226271958594	LLNNAFEELVAFQR	""	P25206	DNA replication licensing factor mcm3	1663.88023	light	26.3455280854833
f11	20171221_Baeza_DevAtlas_Liver_1-1	Liver	1-1	1	1	11	0.809226271958594	IVVPPLPGK	""	O70493	Sorting nexin-12	919.59751	light	23.7596528425669
f11	20171221_Baeza_DevAtlas_Liver_1-1	Liver	1-1	1	1	11	0.809226271958594	LVVSQLNPYTLR	""	Q80TR1-1	Adhesion G protein-coupled receptor L1	1402.80528	light
f11	20171221_Baeza_DevAtlas_Liver_1-1	Liver	1-1	1	1	11	0.809226271958594	LLNIVSVTGR	""	""	""	1071.65207	light
f11	20171221_Baeza_DevAtlas_Liver_1-1	Liver	1-1	1	1	11	0.809226271958594	LINLVGESLR	""	Q9Z1R2	Large proline-rich protein BAG6	1113.66263	light	25.0581418877423
f11	20171221_Baeza_DevAtlas_Liver_1-1	Liver	1-1	1	1	11	0.809226271958594	LLNIQQQLTCSLR	1xCarbamidomethyl [C10]	Q5SXY1-1	Cytospin-B	1586.86829	light
f11	20171221_Baeza_DevAtlas_Liver_1-1	Liver	1-1	1	1	11	0.809226271958594	LVVTQEDVELAYQEAMMNMAR	""	Q8BH69	"Selenide	water dikinase 1"	2441.15093	light
f11	20171221_Baeza_DevAtlas_Liver_1-1	Liver	1-1	1	1	11	0.809226271958594	LVVTSSR	""	Q8CBE3	WD repeat-containing protein 37	761.45158	light	18.9739133938644
f11	20171221_Baeza_DevAtlas_Liver_1-1	Liver	1-1	1	1	11	0.809226271958594	LVVVDFSATWCGPCK	2xCarbamidomethyl [C11; C14]	P10639	thioredoxin	1738.82912	light	26.9125182655592
f11	20171221_Baeza_DevAtlas_Liver_1-1	Liver	1-1	1	1	11	0.809226271958594	ILNLLSPSDGER	""	""	""	1313.70596	light	21.6679372692255
f11	20171221_Baeza_DevAtlas_Liver_1-1	Liver	1-1	1	1	11	0.809226271958594	ILLQVEILNVR	""	Q4V9Z5-1	Seizure 6-like protein 2	1309.8202	light
f11	20171221_Baeza_DevAtlas_Liver_1-1	Liver	1-1	1	1	11	0.809226271958594	LVVVGAGGVGK	""	P08556; Q61411-2; Q61411-1; P32883-2	GTPase NRas;Isoform 2 of GTPase HRas;GTPase HRas;Isoform 2B of GTPase KRas	955.59349	light	24.2136253346586
f11	20171221_Baeza_DevAtlas_Liver_1-1	Liver	1-1	1	1	11	0.809226271958594	LVVVGDGACGK	1xCarbamidomethyl [C9]	P62746	Rho-related GTP-binding protein RhoB	1074.56121	light
f11	20171221_Baeza_DevAtlas_Liver_1-1	Liver	1-1	1	1	11	0.809226271958594	IVVVGDSQCGK	1xCarbamidomethyl [C9]	P61588	Rho-related GTP-binding protein RhoE	1161.59323	light	20.9612643869752
f11	20171221_Baeza_DevAtlas_Liver_1-1	Liver	1-1	1	1	11	0.809226271958594	ILNIFGVIK	""	Q62351	Transferrin receptor protein 1	1016.65028	light	27.7468693681636
f11	20171221_Baeza_DevAtlas_Liver_1-1	Liver	1-1	1	1	11	0.809226271958594	LINIDFTDPDESKWK	""	Q9QUR6	prolyl endopeptidase	1820.90651	light	23.9604912799202
f11	20171221_Baeza_DevAtlas_Liver_1-1	Liver	1-1	1	1	11	0.809226271958594	LVVVLCNLKPQK	1xCarbamidomethyl [C6]	Q91WQ3	"Tyrosine--tRNA ligase	cytoplasmic"	1410.85012	light
f11	20171221_Baeza_DevAtlas_Liver_1-1	Liver	1-1	1	1	11	0.809226271958594	LLNKPGLK	""	P21300; P45377	Aldose reductase-related protein 1;Aldose reductase-related protein 2	882.57711	light	25.2927592877678
f11	20171221_Baeza_DevAtlas_Liver_1-1	Liver	1-1	1	1	11	0.809226271958594	IVVVTAGVR	""	P16125	L-lactate dehydrogenase B chain	913.58293	light	24.8183715319228
f11	20171221_Baeza_DevAtlas_Liver_1-1	Liver	1-1	1	1	11	0.809226271958594	ILNHSVDKK	""	Q6PDQ2	Chromodomain-helicase-DNA-binding protein 4	1053.60512	light	20.8079099261481
f11	20171221_Baeza_DevAtlas_Liver_1-1	Liver	1-1	1	1	11	0.809226271958594	ILNHPGQISAGYAPVLDCHTAHIACK	2xCarbamidomethyl [C18; C25]	P10126	Elongation factor 1-alpha 1	2843.40796	light	22.6235045559467
f11	20171221_Baeza_DevAtlas_Liver_1-1	Liver	1-1	1	1	11	0.809226271958594	IVVVWVGTNNHSHTAEQVTGGIK	""	Q61205	Platelet-activating factor acetylhydrolase IB subunit gamma	2446.28373	light	22.8243281397417
f11	20171221_Baeza_DevAtlas_Liver_1-1	Liver	1-1	1	1	11	0.809226271958594	LLNGINIIVATPGR	""	Q8K363	ATP-dependent RNA helicase DDX18	1450.87402	light
f11	20171221_Baeza_DevAtlas_Liver_1-1	Liver	1-1	1	1	11	0.809226271958594	LVVYPWTQR	""	P02088; P02104; P02089	Hemoglobin subunit beta-1;Hemoglobin subunit epsilon-Y2;Hemoglobin subunit beta-2	1161.6415	light	27.8328485929064
f11	20171221_Baeza_DevAtlas_Liver_1-1	Liver	1-1	1	1	11	0.809226271958594	LLNILMQLR	""	Q6PGB8; Q91ZW3	Probable global transcription activator SNF2L1;SWI/SNF-related matrix-associated actin-dependent regulator of chromatin subfamily A member 5	1113.68126	light	24.6960076183673
f11	20171221_Baeza_DevAtlas_Liver_1-1	Liver	1-1	1	1	11	0.809226271958594	ILIQSDEETQR	""	B1AVZ0	Uracil phosphoribosyltransferase homolog	1331.68013	light	23.0978749249399
f11	20171221_Baeza_DevAtlas_Liver_1-1	Liver	1-1	1	1	11	0.809226271958594	LLLQQR	""	P58044	Isopentenyl-diphosphate Delta-isomerase 1	770.4883	light	25.2170467866196
f11	20171221_Baeza_DevAtlas_Liver_1-1	Liver	1-1	1	1	11	0.809226271958594	LLLQQLEVAVETGKR	""	Q8BWZ3	"N-alpha-acetyltransferase 25	NatB auxiliary subunit"	1696.9956	light
f11	20171221_Baeza_DevAtlas_Liver_1-1	Liver	1-1	1	1	11	0.809226271958594	LYEPDQLQELK	""	Q8C3F2; Q6A0A9	constitutive coactivator of PPAR-gamma-like protein 2;Constitutive coactivator of PPAR-gamma-like protein 1	1375.71037	light	23.5349572988178
f11	20171221_Baeza_DevAtlas_Liver_1-1	Liver	1-1	1	1	11	0.809226271958594	LYEQLSGK	""	P70296	phosphatidylethanolamine-binding protein 1	937.49892	light	26.9491636068336
f11	20171221_Baeza_DevAtlas_Liver_1-1	Liver	1-1	1	1	11	0.809226271958594	ILIFCQLK	1xCarbamidomethyl [C5]	""	""	1034.6067	light
f11	20171221_Baeza_DevAtlas_Liver_1-1	Liver	1-1	1	1	11	0.809226271958594	LLLFAIQR	""	Q8CCB4	Vacuolar protein sorting-associated protein 53 homolog	973.61931	light
f11	20171221_Baeza_DevAtlas_Liver_1-1	Liver	1-1	1	1	11	0.809226271958594	IYETLALAER	""	Q923B1	lariat debranching enzyme	1178.64156	light
f11	20171221_Baeza_DevAtlas_Liver_1-1	Liver	1-1	1	1	11	0.809226271958594	LYETSYR	""	Q8BMQ2-1	General transcription factor 3C polypeptide 4	931.45197	light	20.4986761285943
f11	20171221_Baeza_DevAtlas_Liver_1-1	Liver	1-1	1	1	11	0.809226271958594	LILEVHQFSR	""	Q62261-1	"Spectrin beta chain	non-erythrocytic 1"	1241.70008	light
f11	20171221_Baeza_DevAtlas_Liver_1-1	Liver	1-1	1	1	11	0.809226271958594	LILEVHQF	""	Q62261-1	"Spectrin beta chain	non-erythrocytic 1"	998.56694	light
f11	20171221_Baeza_DevAtlas_Liver_1-1	Liver	1-1	1	1	11	0.809226271958594	LYEWTTEK	""	Q3U1J4	DNA damage-binding protein 1	1069.52005	light	24.8810704460373
f11	20171221_Baeza_DevAtlas_Liver_1-1	Liver	1-1	1	1	11	0.809226271958594	IYEYVESR	""	Q8CCF0	U4/U6 small nuclear ribonucleoprotein Prp31	1058.5153	light	23.9708738639153
f11	20171221_Baeza_DevAtlas_Liver_1-1	Liver	1-1	1	1	11	0.809226271958594	LYFHIGETEK	""	Q99KF1; Q8R1V4	Transmembrane emp24 domain-containing protein 9;Transmembrane emp24 domain-containing protein 4	1236.62591	light	23.2999202503799
f11	20171221_Baeza_DevAtlas_Liver_1-1	Liver	1-1	1	1	11	0.809226271958594	LILEQMQK	""	Q60864	stress-induced-phosphoprotein 1	1002.56523	light	26.5085812369008
f11	20171221_Baeza_DevAtlas_Liver_1-1	Liver	1-1	1	1	11	0.809226271958594	LLLEQGK	""	Q6P6M7	O-phosphoseryl-tRNA(Sec) selenium transferase	800.48763	light	24.0472891932536
f11	20171221_Baeza_DevAtlas_Liver_1-1	Liver	1-1	1	1	11	0.809226271958594	IYFLLVR	""	P40336; Q8C0E2-1	Vacuolar protein sorting-associated protein 26A;Vacuolar protein sorting-associated protein 26B	923.5713	light	23.6385864947451
f11	20171221_Baeza_DevAtlas_Liver_1-1	Liver	1-1	1	1	11	0.809226271958594	LLLENYEEYAAR	""	Q921J4	ubiquitin-conjugating enzyme E2 S	1483.74273	light	22.6943976363587
f11	20171221_Baeza_DevAtlas_Liver_1-1	Liver	1-1	1	1	11	0.809226271958594	LYFLQCETCHSR	2xCarbamidomethyl [C6; C9]	Q99L45	Eukaryotic translation initiation factor 2 subunit 2	1613.71991	light	25.0295940495704
f11	20171221_Baeza_DevAtlas_Liver_1-1	Liver	1-1	1	1	11	0.809226271958594	IYFLSTEDLPR	""	Q9Z218	Dipeptidyl aminopeptidase-like protein 6	1353.70489	light
f11	20171221_Baeza_DevAtlas_Liver_1-1	Liver	1-1	1	1	11	0.809226271958594	LLIEMEQR	""	Q04447	Creatine kinase B-type	1031.55539	light	24.3580096575551
f11	20171221_Baeza_DevAtlas_Liver_1-1	Liver	1-1	1	1	11	0.809226271958594	ILLELLNQMDGFDQNVNVK	""	P54775	26S proteasome regulatory subunit 6B	2203.14273	light	25.3282110570101
f11	20171221_Baeza_DevAtlas_Liver_1-1	Liver	1-1	1	1	11	0.809226271958594	LLLELDQYAPDVAELIR	""	Q8K358	Phosphatidylinositol glycan anchor biosynthesis class U protein	1971.07972	light	23.2113398875946
f11	20171221_Baeza_DevAtlas_Liver_1-1	Liver	1-1	1	1	11	0.809226271958594	LLLEHLECLVSR	1xCarbamidomethyl [C8]	Q8BSS9; P60469	Liprin-alpha-2;Liprin-alpha-3	1481.81446	light	21.9912580891059
f11	20171221_Baeza_DevAtlas_Liver_1-1	Liver	1-1	1	1	11	0.809226271958594	LLLEGISSTHAHHLR	""	Q9JK48; Q9JK48-2	Endophilin-B1;Isoform 2 of Endophilin-B1	1683.92891	light	22.4345601487361
f11	20171221_Baeza_DevAtlas_Liver_1-1	Liver	1-1	1	1	11	0.809226271958594	IYFMAGSSR	""	P08113	Endoplasmin	1031.49788	light	27.2842160565195
f11	20171221_Baeza_DevAtlas_Liver_1-1	Liver	1-1	1	1	11	0.809226271958594	LIIEFK	""	P63037	DnaJ homolog subfamily A member 1	762.476	light	24.682894205926
f11	20171221_Baeza_DevAtlas_Liver_1-1	Liver	1-1	1	1	11	0.809226271958594	LYFSDATLDKIER	""	Q91ZX7	prolow-density lipoprotein receptor-related protein 1	1570.81115	light
f11	20171221_Baeza_DevAtlas_Liver_1-1	Liver	1-1	1	1	11	0.809226271958594	LLLFLK	""	Q91VK1; Q9CQC6	Basic leucine zipper and W2 domain-containing protein 2;Basic leucine zipper and W2 domain-containing protein 1	746.51747	light	24.9182703808252
f11	20171221_Baeza_DevAtlas_Liver_1-1	Liver	1-1	1	1	11	0.809226271958594	LYFSTCPFR	1xCarbamidomethyl [C6]	Q99P88	nuclear pore complex protein nup155	1190.56629	light	23.9987324471377
f11	20171221_Baeza_DevAtlas_Liver_1-1	Liver	1-1	1	1	11	0.809226271958594	LILFLNK	""	O70443	guanine nucleotide-binding protein G(z) subunit alpha	860.5604	light	21.5913804698466
f11	20171221_Baeza_DevAtlas_Liver_1-1	Liver	1-1	1	1	11	0.809226271958594	LILFPR	""	P47963	60S ribosomal protein L13	758.49232	light	28.1594194447386
f11	20171221_Baeza_DevAtlas_Liver_1-1	Liver	1-1	1	1	11	0.809226271958594	LYDWGLR	""	Q9DCZ4	MICOS complex subunit MIC26	922.47813	light	22.3471509437479
f11	20171221_Baeza_DevAtlas_Liver_1-1	Liver	1-1	1	1	11	0.809226271958594	LLILADMADVYK	""	P26231	Catenin alpha-1	1364.7494	light	22.7606229059402
f11	20171221_Baeza_DevAtlas_Liver_1-1	Liver	1-1	1	1	11	0.809226271958594	LLILADMADVMR	""	Q61301	Catenin alpha-2	1360.7327	light
f11	20171221_Baeza_DevAtlas_Liver_1-1	Liver	1-1	1	1	11	0.809226271958594	LLIHQSLAGGIIGVK	1xLabel:13C(6)15N(2) [K15]	P61979-3; P61979	Isoform 3 of Heterogeneous nuclear ribonucleoprotein K;Heterogeneous nuclear ribonucleoprotein K	1526.95082	light
f11	20171221_Baeza_DevAtlas_Liver_1-1	Liver	1-1	1	1	11	0.809226271958594	LLIHQSLAGGIIGVK	""	P61979-3; P61979	Isoform 3 of Heterogeneous nuclear ribonucleoprotein K;Heterogeneous nuclear ribonucleoprotein K	1518.93662	light	28.4792554760216
f11	20171221_Baeza_DevAtlas_Liver_1-1	Liver	1-1	1	1	11	0.809226271958594	IILHNTMESLLER	""	Q9CQW1	Synaptobrevin homolog YKT6	1568.84649	light	23.0550525966484
f11	20171221_Baeza_DevAtlas_Liver_1-1	Liver	1-1	1	1	11	0.809226271958594	LYEALTPVH	""	Q9QXK7	Cleavage and polyadenylation specificity factor subunit 3	1042.55677	light
f11	20171221_Baeza_DevAtlas_Liver_1-1	Liver	1-1	1	1	11	0.809226271958594	LYEAYLPETFR	""	Q7TN29	Stromal membrane-associated protein 2	1401.70489	light	23.4755612370713
f11	20171221_Baeza_DevAtlas_Liver_1-1	Liver	1-1	1	1	11	0.809226271958594	LLLHLEELQMEHDIR	""	P23249	Putative helicase MOV-10	1888.99494	light	22.2016421686555
f11	20171221_Baeza_DevAtlas_Liver_1-1	Liver	1-1	1	1	11	0.809226271958594	ILLHHAANSVK	""	Q8BWF0	"Succinate-semialdehyde dehydrogenase	mitochondrial"	1202.70042	light
f11	20171221_Baeza_DevAtlas_Liver_1-1	Liver	1-1	1	1	11	0.809226271958594	LLLHCEGR	1xCarbamidomethyl [C5]	Q99N28	Cell adhesion molecule 3	997.52476	light
f11	20171221_Baeza_DevAtlas_Liver_1-1	Liver	1-1	1	1	11	0.809226271958594	LLLGTLHLPR	""	Q8BG30	Negative elongation factor A	1132.72009	light
f11	20171221_Baeza_DevAtlas_Liver_1-1	Liver	1-1	1	1	11	0.809226271958594	IYEDGDDDMKR	""	Q9CXW3	Calcyclin-binding protein	1356.57362	light	21.3262502111269
f11	20171221_Baeza_DevAtlas_Liver_1-1	Liver	1-1	1	1	11	0.809226271958594	IYEEAWTK	""	Q80UM3	"N-alpha-acetyltransferase 15	NatA auxiliary subunit"	1039.50949	light
f11	20171221_Baeza_DevAtlas_Liver_1-1	Liver	1-1	1	1	11	0.809226271958594	LYEEGSNK	""	O70435	Proteasome subunit alpha type-3	939.4418	light	19.3368950941067
f11	20171221_Baeza_DevAtlas_Liver_1-1	Liver	1-1	1	1	11	0.809226271958594	LYEEGSNKR	""	O70435	Proteasome subunit alpha type-3	1095.54291	light	23.2711885202623
f11	20171221_Baeza_DevAtlas_Liver_1-1	Liver	1-1	1	1	11	0.809226271958594	IYEFPETDDEEENKLVK	""	O55131	Septin-7	2097.98627	light	25.571529769317
f11	20171221_Baeza_DevAtlas_Liver_1-1	Liver	1-1	1	1	11	0.809226271958594	IYEFTLQR	""	P46735-1	Unconventional myosin-Ib	1069.56767	light
f11	20171221_Baeza_DevAtlas_Liver_1-1	Liver	1-1	1	1	11	0.809226271958594	IILGGFSQGGALSLYTALTTQQK	""	P97823-1	Acyl-protein thioesterase 1	2367.29184	light	23.3641848949892
f11	20171221_Baeza_DevAtlas_Liver_1-1	Liver	1-1	1	1	11	0.809226271958594	IYELAAGGTAVGTGLNTR	""	P97807-1	"fumarate hydratase	mitochondrial"	1763.92864	light
f11	20171221_Baeza_DevAtlas_Liver_1-1	Liver	1-1	1	1	11	0.809226271958594	LYELDGLR	""	Q9WUP7-1	Ubiquitin carboxyl-terminal hydrolase isozyme L5	978.52547	light	24.7624646165347
f11	20171221_Baeza_DevAtlas_Liver_1-1	Liver	1-1	1	1	11	0.809226271958594	LLLGAGAVAYGVR	""	O35129	Prohibitin-2	1259.74703	light	26.3689458708805
f11	20171221_Baeza_DevAtlas_Liver_1-1	Liver	1-1	1	1	11	0.809226271958594	LYEIGAGTSEVR	""	Q9JHI5	"Isovaleryl-CoA dehydrogenase	mitochondrial"	1294.66376	light
f11	20171221_Baeza_DevAtlas_Liver_1-1	Liver	1-1	1	1	11	0.809226271958594	ILIFSSR	""	Q9DCA5	Ribosome biogenesis protein BRX1 homolog	835.50361	light	21.3969967952865
f11	20171221_Baeza_DevAtlas_Liver_1-1	Liver	1-1	1	1	11	0.809226271958594	LYENFISEFEHR	""	Q9WVJ2	26S proteasome non-ATPase regulatory subunit 13	1583.74888	light	25.3461959016946
f11	20171221_Baeza_DevAtlas_Liver_1-1	Liver	1-1	1	1	11	0.809226271958594	LLLFPLTAQHENFR	""	Q9R0P9	Ubiquitin carboxyl-terminal hydrolase isozyme L1	1698.9326	light
f11	20171221_Baeza_DevAtlas_Liver_1-1	Liver	1-1	1	1	11	0.809226271958594	IYGADDIELLPEAQNK	""	Q922D8	"C-1-tetrahydrofolate synthase	cytoplasmic"	1788.90142	light
f11	20171221_Baeza_DevAtlas_Liver_1-1	Liver	1-1	1	1	11	0.809226271958594	IYGAPGVEFTGLHR	""	Q80Y17	Lethal(2) giant larvae protein homolog 1	1516.79069	light	20.1913294559097
f11	20171221_Baeza_DevAtlas_Liver_1-1	Liver	1-1	1	1	11	0.809226271958594	ILIEDSDQNLK	""	O54774	AP-3 complex subunit delta-1	1287.67907	light
f11	20171221_Baeza_DevAtlas_Liver_1-1	Liver	1-1	1	1	11	0.809226271958594	LLLDGAPLIAIHK	""	Q3UGR5-1	haloacid dehalogenase-like hydrolase domain-containing protein 2	1373.8515	light	22.7763883515622
f11	20171221_Baeza_DevAtlas_Liver_1-1	Liver	1-1	1	1	11	0.809226271958594	LILDFLNSK	""	Q8CGF6	WD repeat-containing protein 47	1062.61937	light
f11	20171221_Baeza_DevAtlas_Liver_1-1	Liver	1-1	1	1	11	0.809226271958594	LYGSGGPPPTGEEDTSEKDEL	""	P20029	78 kDa glucose-regulated protein	2177.97208	light	27.9888302607101
f11	20171221_Baeza_DevAtlas_Liver_1-1	Liver	1-1	1	1	11	0.809226271958594	ILLDDTGLAYICQTYER	1xCarbamidomethyl [C12]	Q9JKY0	CCR4-NOT transcription complex subunit 9	2044.00557	light
f11	20171221_Baeza_DevAtlas_Liver_1-1	Liver	1-1	1	1	11	0.809226271958594	LLLDCQDIENQLAIK	1xCarbamidomethyl [C5]	""	""	1785.94151	light
f11	20171221_Baeza_DevAtlas_Liver_1-1	Liver	1-1	1	1	11	0.809226271958594	LYHDIAQQAFK	""	P23116	Eukaryotic translation initiation factor 3 subunit A	1333.68991	light	25.561720346954
f11	20171221_Baeza_DevAtlas_Liver_1-1	Liver	1-1	1	1	11	0.809226271958594	LYHNEVEIEK	""	Q9CU62	structural maintenance of chromosomes protein 1a	1273.64229	light	23.6368593413465
f11	20171221_Baeza_DevAtlas_Liver_1-1	Liver	1-1	1	1	11	0.809226271958594	IYHPNINSNGSICLDILR	1xCarbamidomethyl [C13]	P61080; P62838	Ubiquitin-conjugating enzyme E2 D1;ubiquitin-conjugating enzyme E2 D2	2099.07023	light	24.0180350978665
f11	20171221_Baeza_DevAtlas_Liver_1-1	Liver	1-1	1	1	11	0.809226271958594	LLLCGGAPLSATTQR	1xCarbamidomethyl [C4]	Q9CZW4	long-chain-fatty-acid--CoA ligase 3	1557.84174	light	20.873825947074
f11	20171221_Baeza_DevAtlas_Liver_1-1	Liver	1-1	1	1	11	0.809226271958594	IYHPNVDK	""	P61089	ubiquitin-conjugating enzyme E2 N	985.51016	light	24.2379766463067
f11	20171221_Baeza_DevAtlas_Liver_1-1	Liver	1-1	1	1	11	0.809226271958594	IYHTIAYLTPLPQPNR	""	Q91VS7	Microsomal glutathione S-transferase 1	1897.03304	light	24.2965535814151
f11	20171221_Baeza_DevAtlas_Liver_1-1	Liver	1-1	1	1	11	0.809226271958594	LYKDDQLLDDGK	""	P62869	Elongin-B	1422.7111	light	25.354077499419
f11	20171221_Baeza_DevAtlas_Liver_1-1	Liver	1-1	1	1	11	0.809226271958594	ILIATDVASR	""	Q501J6; Q61656	Probable ATP-dependent RNA helicase DDX17;probable ATP-dependent RNA helicase DDX5	1058.62044	light	25.8299517569757
f11	20171221_Baeza_DevAtlas_Liver_1-1	Liver	1-1	1	1	11	0.809226271958594	LYKDDQLLDDGKTLGECGFTSQTAR	1xCarbamidomethyl [C17]	P62869	Elongin-B	2831.35161	light
f11	20171221_Baeza_DevAtlas_Liver_1-1	Liver	1-1	1	1	11	0.809226271958594	LYKEELEQTYHAK	""	P14733	Lamin-B1	1651.83261	light	25.8719463631357
f11	20171221_Baeza_DevAtlas_Liver_1-1	Liver	1-1	1	1	11	0.809226271958594	IYKPLLFMDLLDER	""	Q8R2N2	U3 small nucleolar RNA-associated protein 4 homolog	1765.9557	light	20.9946440757969
f11	20171221_Baeza_DevAtlas_Liver_1-1	Liver	1-1	1	1	11	0.809226271958594	ILIANTGMDTDKIK	""	P80314	T-complex protein 1 subunit beta	1532.83526	light	26.137787767434
f11	20171221_Baeza_DevAtlas_Liver_1-1	Liver	1-1	1	1	11	0.809226271958594	ILIANTGMDTDK	""	P80314	T-complex protein 1 subunit beta	1291.65623	light	24.9112605849711
f11	20171221_Baeza_DevAtlas_Liver_1-1	Liver	1-1	1	1	11	0.809226271958594	IYKVPSTEAEALASSLMGLFEK	""	Q61598	Rab GDP dissociation inhibitor beta	2384.24177	light	23.6345488546965
f11	20171221_Baeza_DevAtlas_Liver_1-1	Liver	1-1	1	1	11	0.809226271958594	ILLANFLAQTEALMK	""	P06745	glucose-6-phosphate isomerase	1675.94514	light
f11	20171221_Baeza_DevAtlas_Liver_1-1	Liver	1-1	1	1	11	0.809226271958594	IYKVPSTETEALASNLMGMFEK	""	P50396	Rab GDP dissociation inhibitor alpha	2459.21966	light
f11	20171221_Baeza_DevAtlas_Liver_1-1	Liver	1-1	1	1	11	0.809226271958594	ILIAKPIMFR	""	P97379-1	Ras GTPase-activating protein-binding protein 2	1201.74895	light	21.0933176173604
f11	20171221_Baeza_DevAtlas_Liver_1-1	Liver	1-1	1	1	11	0.809226271958594	LLLAGYDDFNCSVWDALK	1xCarbamidomethyl [C11]	P29387	Guanine nucleotide-binding protein subunit beta-4	2100.01065	light
f11	20171221_Baeza_DevAtlas_Liver_1-1	Liver	1-1	1	1	11	0.809226271958594	LLLAGYDDFNCNVWDALKADR	1xCarbamidomethyl [C11]	P62874	Guanine nucleotide-binding protein G(I)/G(S)/G(T) subunit beta-1	2469.18672	light
f11	20171221_Baeza_DevAtlas_Liver_1-1	Liver	1-1	1	1	11	0.809226271958594	LYLADPMK	""	P49962	Signal recognition particle 9 kDa protein	950.50157	light
f11	20171221_Baeza_DevAtlas_Liver_1-1	Liver	1-1	1	1	11	0.809226271958594	IYGQACATYESASLR	1xCarbamidomethyl [C6]	P47934	Carnitine O-acetyltransferase	1689.7901	light
f11	20171221_Baeza_DevAtlas_Liver_1-1	Liver	1-1	1	1	11	0.809226271958594	LYGPTNFSPIINHVAR	""	Q8BT60	Copine-3	1798.95988	light	24.0637309683426
f11	20171221_Baeza_DevAtlas_Liver_1-1	Liver	1-1	1	1	11	0.809226271958594	LILDKDK	""	Q99104	Unconventional myosin-Va	844.51384	light
f11	20171221_Baeza_DevAtlas_Liver_1-1	Liver	1-1	1	1	11	0.809226271958594	IIIDKEYYYTK	""	O88545	COP9 signalosome complex subunit 6	1448.76716	light	21.1270786979322
f11	20171221_Baeza_DevAtlas_Liver_1-1	Liver	1-1	1	1	11	0.809226271958594	LLLEDLVK	""	Q5SWU9-1	Acetyl-CoA carboxylase 1	942.58701	light
f11	20171221_Baeza_DevAtlas_Liver_1-1	Liver	1-1	1	1	11	0.809226271958594	LYGDDALENALQTFIK	""	Q9EPK7	exportin-7	1810.92216	light	23.4459251773747
f11	20171221_Baeza_DevAtlas_Liver_1-1	Liver	1-1	1	1	11	0.809226271958594	LYGEFADPFK	""	Q99P88	nuclear pore complex protein nup155	1186.5779	light	24.1845465360778
f11	20171221_Baeza_DevAtlas_Liver_1-1	Liver	1-1	1	1	11	0.809226271958594	IILEALR	""	Q03517	Secretogranin-2	827.53491	light
f11	20171221_Baeza_DevAtlas_Liver_1-1	Liver	1-1	1	1	11	0.809226271958594	IYGETPEACR	1xCarbamidomethyl [C9]	Q9WVR4	Fragile X mental retardation syndrome-related protein 2	1195.5412	light	23.2705353012693
f11	20171221_Baeza_DevAtlas_Liver_1-1	Liver	1-1	1	1	11	0.809226271958594	IYGFYDECK	1xCarbamidomethyl [C8]	P63087-2; P62137; P62141	Isoform Gamma-2 of Serine/threonine-protein phosphatase PP1-gamma catalytic subunit;serine/threonine-protein phosphatase PP1-alpha catalytic subunit;Serine/threonine-protein phosphatase PP1-beta catalytic subunit	1194.51359	light	25.9961921849052
f11	20171221_Baeza_DevAtlas_Liver_1-1	Liver	1-1	1	1	11	0.809226271958594	LILDWVPYINGK	""	Q9CPX8	cytochrome b-c1 complex subunit 10	1430.80421	light
f11	20171221_Baeza_DevAtlas_Liver_1-1	Liver	1-1	1	1	11	0.809226271958594	IYGFYDECKR	1xCarbamidomethyl [C8]	P63087-2; P62137; P62141	Isoform Gamma-2 of Serine/threonine-protein phosphatase PP1-gamma catalytic subunit;serine/threonine-protein phosphatase PP1-alpha catalytic subunit;Serine/threonine-protein phosphatase PP1-beta catalytic subunit	1350.6147	light	22.2112117597908
f11	20171221_Baeza_DevAtlas_Liver_1-1	Liver	1-1	1	1	11	0.809226271958594	LILDVFCGSQMHFVR	1xCarbamidomethyl [C7]	Q00612	Glucose-6-phosphate 1-dehydrogenase X	1821.91386	light	24.5013530434428
f11	20171221_Baeza_DevAtlas_Liver_1-1	Liver	1-1	1	1	11	0.809226271958594	LILDVEK	""	Q80TB8	Synaptic vesicle membrane protein VAT-1 homolog-like	829.50295	light
f11	20171221_Baeza_DevAtlas_Liver_1-1	Liver	1-1	1	1	11	0.809226271958594	LYGKPIR	""	Q8QZY9	Splicing factor 3b subunit 4	846.5196	light	22.80310373981
f11	20171221_Baeza_DevAtlas_Liver_1-1	Liver	1-1	1	1	11	0.809226271958594	LLLDTFEYQGLVK	""	Q9CXS4	Centromere protein V	1538.84647	light
f11	20171221_Baeza_DevAtlas_Liver_1-1	Liver	1-1	1	1	11	0.809226271958594	LLLLAGVDR	""	Q8BVQ5	Protein phosphatase methylesterase 1	969.60914	light	24.6679572947639
f11	20171221_Baeza_DevAtlas_Liver_1-1	Liver	1-1	1	1	11	0.809226271958594	ILIDSIYK	""	Q4KWH5	"1-phosphatidylinositol 4	5-bisphosphate phosphodiesterase eta-1"	964.57136	light
f11	20171221_Baeza_DevAtlas_Liver_1-1	Liver	1-1	1	1	11	0.809226271958594	LLLDQEQK	""	Q6NZB0	DnaJ homolog subfamily C member 8	986.55169	light
f11	20171221_Baeza_DevAtlas_Liver_1-1	Liver	1-1	1	1	11	0.809226271958594	LYGLQEALEIAR	""	Q9EPQ8	Transcription factor 20	1375.75799	light
f11	20171221_Baeza_DevAtlas_Liver_1-1	Liver	1-1	1	1	11	0.809226271958594	IILDPMTFSEAR	""	Q61301	Catenin alpha-2	1392.71916	light
f11	20171221_Baeza_DevAtlas_Liver_1-1	Liver	1-1	1	1	11	0.809226271958594	IYGISFPDPK	""	Q9D0R2	"Threonine--tRNA ligase	cytoplasmic"	1136.59864	light
f11	20171221_Baeza_DevAtlas_Liver_1-1	Liver	1-1	1	1	11	0.809226271958594	LYGNDFSQTTISR	""	Q00196	"POU domain	class 2	transcription factor 2"	1501.72815
f11	20171221_Baeza_DevAtlas_Liver_1-1	Liver	1-1	1	1	11	0.809226271958594	IYGNQDTSSQLK	""	Q61703	Inter-alpha-trypsin inhibitor heavy chain H2	1353.66448	light	20.8482787012696
f11	20171221_Baeza_DevAtlas_Liver_1-1	Liver	1-1	1	1	11	0.809226271958594	LILDLSMK	""	P97355	Spermine synthase	932.54852	light	21.4534474870863
f11	20171221_Baeza_DevAtlas_Liver_1-1	Liver	1-1	1	1	11	0.809226271958594	LLLDIPLQTPHK	""	Q9ERU9	E3 SUMO-protein ligase RanBP2	1387.83076	light	22.7336072700067
f11	20171221_Baeza_DevAtlas_Liver_1-1	Liver	1-1	1	1	11	0.809226271958594	IILDLISESPIKG	""	P61979-3; P61979	Isoform 3 of Heterogeneous nuclear ribonucleoprotein K;Heterogeneous nuclear ribonucleoprotein K	1397.82501	light	23.8113343159741
f11	20171221_Baeza_DevAtlas_Liver_1-1	Liver	1-1	1	1	11	0.809226271958594	LYGPSSVSFADDFVR	""	P19324	Serpin H1	1659.80131	light	26.7314930588778
f11	20171221_Baeza_DevAtlas_Liver_1-1	Liver	1-1	1	1	11	0.809226271958594	IILDLISESPIK	""	P61979-3; P61979	Isoform 3 of Heterogeneous nuclear ribonucleoprotein K;Heterogeneous nuclear ribonucleoprotein K	1340.80354	light	29.1307441489803
f11	20171221_Baeza_DevAtlas_Liver_1-1	Liver	1-1	1	1	11	0.809226271958594	LYGPTNFAPIINHVAR	""	Q8C166	Copine-1	1782.96496	light	24.1967942067057
f11	20171221_Baeza_DevAtlas_Liver_1-1	Liver	1-1	1	1	11	0.809226271958594	LILDSAR	""	P40142	Transketolase	787.46723	light	26.9186861155415
f11	20171221_Baeza_DevAtlas_Liver_1-1	Liver	1-1	1	1	11	0.809226271958594	LLPEQLIK	""	""	""	953.60299	light
f11	20171221_Baeza_DevAtlas_Liver_1-1	Liver	1-1	1	1	11	0.809226271958594	LLLLAGVDRLDK	""	Q8BVQ5	Protein phosphatase methylesterase 1	1325.81511	light
f11	20171221_Baeza_DevAtlas_Liver_1-1	Liver	1-1	1	1	11	0.809226271958594	LIILASGGPQALVNIMR	""	Q02248	Catenin beta-1	1766.03569	light	20.8643851997326
f11	20171221_Baeza_DevAtlas_Liver_1-1	Liver	1-1	1	1	11	0.809226271958594	LLLPGWCHLTVEDGPR	1xCarbamidomethyl [C7]	Q9Z0E0-2	Isoform 2 of Neurochondrin	1862.95816	light
f11	20171221_Baeza_DevAtlas_Liver_1-1	Liver	1-1	1	1	11	0.809226271958594	LLLPGVIK	""	P97386	DNA ligase 3	852.5917	light	21.3787921393722
f11	20171221_Baeza_DevAtlas_Liver_1-1	Liver	1-1	1	1	11	0.809226271958594	LYCIYVAIGQK	1xCarbamidomethyl [C3]	Q03265	"ATP synthase subunit alpha	mitochondrial"	1327.70787	light
f11	20171221_Baeza_DevAtlas_Liver_1-1	Liver	1-1	1	1	11	0.809226271958594	LYCIYVAIGQKR	1xCarbamidomethyl [C3]	Q03265	"ATP synthase subunit alpha	mitochondrial"	1483.80898	light
f11	20171221_Baeza_DevAtlas_Liver_1-1	Liver	1-1	1	1	11	0.809226271958594	LLLPGELAK	""	Q64475; Q64525; Q9D2U9	Histone H2B type 1-B;Histone H2B type 2-B;Histone H2B type 3-A	953.60299	light	35.0126101668793
f11	20171221_Baeza_DevAtlas_Liver_1-1	Liver	1-1	1	1	11	0.809226271958594	IIIPEIQK	""	Q9ERK4	Exportin-2	953.60299	light	25.663861759266
f11	20171221_Baeza_DevAtlas_Liver_1-1	Liver	1-1	1	1	11	0.809226271958594	LILPELGPVFK	""	Q8CFE4-1	SCY1-like protein 2	1225.75547	light
f11	20171221_Baeza_DevAtlas_Liver_1-1	Liver	1-1	1	1	11	0.809226271958594	IILPEGAK	""	Q91YQ5	Dolichyl-diphosphooligosaccharide--protein glycosyltransferase subunit 1	840.51893	light	26.2472668039677
f11	20171221_Baeza_DevAtlas_Liver_1-1	Liver	1-1	1	1	11	0.809226271958594	LLLPEDPLISGLLNSQALK	""	P19096	Fatty acid synthase	2034.18452	light	25.9561087320743
f11	20171221_Baeza_DevAtlas_Liver_1-1	Liver	1-1	1	1	11	0.809226271958594	LYCPVEFSK	1xCarbamidomethyl [C3]	P97355	Spermine synthase	1142.55506	light	23.1166688559671
f11	20171221_Baeza_DevAtlas_Liver_1-1	Liver	1-1	1	1	11	0.809226271958594	IYCQNLCLLAK	2xCarbamidomethyl [C3; C7]	Q8BZ21; Q9D1P2-1; Q5SVQ0	histone acetyltransferase KAT6A;Histone acetyltransferase KAT8;Histone acetyltransferase KAT7	1395.7123	light	22.0885013235442
f11	20171221_Baeza_DevAtlas_Liver_1-1	Liver	1-1	1	1	11	0.809226271958594	ILLNYLPLER	""	Q8R3D1	TBC1 domain family member 13	1243.74088	light
f11	20171221_Baeza_DevAtlas_Liver_1-1	Liver	1-1	1	1	11	0.809226271958594	LLLNVTPTVRPDADQMTK	""	Q8CFE4-1	SCY1-like protein 2	2012.08449	light	21.1922741496756
f11	20171221_Baeza_DevAtlas_Liver_1-1	Liver	1-1	1	1	11	0.809226271958594	LIINTFYSNK	""	P07901; P11499	Heat shock protein HSP 90-alpha;Heat shock protein HSP 90-beta	1212.6623	light	23.7531636906587
f11	20171221_Baeza_DevAtlas_Liver_1-1	Liver	1-1	1	1	11	0.809226271958594	IILNTAVAEFFK	""	Q8BH15	CCR4-NOT transcription complex subunit 10	1365.77766	light	22.8308651606516
f11	20171221_Baeza_DevAtlas_Liver_1-1	Liver	1-1	1	1	11	0.809226271958594	IYDALDITLIER	""	Q9D0I9	"arginine--tRNA ligase	cytoplasmic"	1434.78387	light
f11	20171221_Baeza_DevAtlas_Liver_1-1	Liver	1-1	1	1	11	0.809226271958594	LIINSLYK	""	P08113	Endoplasmin	963.58734	light	28.6812199640592
f11	20171221_Baeza_DevAtlas_Liver_1-1	Liver	1-1	1	1	11	0.809226271958594	LLLNNDNLLR	""	P47753; P47754	F-actin-capping protein subunit alpha-1;F-actin-capping protein subunit alpha-2	1197.695	light	26.5803470225087
f11	20171221_Baeza_DevAtlas_Liver_1-1	Liver	1-1	1	1	11	0.809226271958594	LLLNLVDCIR	1xCarbamidomethyl [C8]	""	""	1228.7082	light	21.3235904154423
f11	20171221_Baeza_DevAtlas_Liver_1-1	Liver	1-1	1	1	11	0.809226271958594	LLINLLK	""	Q5SSW2-1	Proteasome activator complex subunit 4	826.57605	light	20.4546685381025
f11	20171221_Baeza_DevAtlas_Liver_1-1	Liver	1-1	1	1	11	0.809226271958594	LLLNLELQK	""	""	""	1083.67722	light
f11	20171221_Baeza_DevAtlas_Liver_1-1	Liver	1-1	1	1	11	0.809226271958594	LLLNLAENPAMTR	""	Q8BHS6	Armadillo repeat-containing X-linked protein 3	1455.79881	light
f11	20171221_Baeza_DevAtlas_Liver_1-1	Liver	1-1	1	1	11	0.809226271958594	LIINELSNVMEANAAR	""	Q91YE6	Importin-9	1757.92144	light	23.2306594819213
f11	20171221_Baeza_DevAtlas_Liver_1-1	Liver	1-1	1	1	11	0.809226271958594	LLINDFGR	""	P97440	Histone RNA hairpin-binding protein	947.53089	light	22.3519089451483
f11	20171221_Baeza_DevAtlas_Liver_1-1	Liver	1-1	1	1	11	0.809226271958594	ILLNCPYCTFNADKK	2xCarbamidomethyl [C5; C8]	Q9Z103	Activity-dependent neuroprotector homeobox protein	1856.90335	light	21.1782586310466
f11	20171221_Baeza_DevAtlas_Liver_1-1	Liver	1-1	1	1	11	0.809226271958594	LLLPHAFSR	""	""	""	1053.62038	light
f11	20171221_Baeza_DevAtlas_Liver_1-1	Liver	1-1	1	1	11	0.809226271958594	LLLNAENPR	""	P05480	Neuronal proto-oncogene tyrosine-protein kinase Src	1039.58947	light
f11	20171221_Baeza_DevAtlas_Liver_1-1	Liver	1-1	1	1	11	0.809226271958594	LYATTSLYSAWDK	""	P17563	Selenium-binding protein 1	1518.74749	light	24.9961351070704
f11	20171221_Baeza_DevAtlas_Liver_1-1	Liver	1-1	1	1	11	0.809226271958594	LYASLGANDEDIR	""	Q9DBR3; Q9DBR3-2	Armadillo repeat-containing protein 8;Isoform 2 of Armadillo repeat-containing protein 8	1436.7016	light	21.5997123213039
f11	20171221_Baeza_DevAtlas_Liver_1-1	Liver	1-1	1	1	11	0.809226271958594	IWTHPGWSPLK	""	Q9DAW6	U4/U6 small nuclear ribonucleoprotein Prp4	1321.70517	light	23.04547772417
f11	20171221_Baeza_DevAtlas_Liver_1-1	Liver	1-1	1	1	11	0.809226271958594	LWTLVSEQTR	""	P14115	60S ribosomal protein L27a	1232.66336	light	28.7964361490294
f11	20171221_Baeza_DevAtlas_Liver_1-1	Liver	1-1	1	1	11	0.809226271958594	LWVDTCSEIFGGLDICAVEALHGK	2xCarbamidomethyl [C6; C16]	O88935-1	Isoform IB of Synapsin-1	2690.29528	light
f11	20171221_Baeza_DevAtlas_Liver_1-1	Liver	1-1	1	1	11	0.809226271958594	LWVGGLGPWVPLAALAR	""	""	""	1776.03192	light	22.5863309480615
f11	20171221_Baeza_DevAtlas_Liver_1-1	Liver	1-1	1	1	11	0.809226271958594	LLLQLEATK	""	Q99KJ8	dynactin subunit 2	1028.63502	light	26.0676427893138
f11	20171221_Baeza_DevAtlas_Liver_1-1	Liver	1-1	1	1	11	0.809226271958594	LWWADQVSEK	""	Q91ZX7	prolow-density lipoprotein receptor-related protein 1	1261.62116	light	22.0729150314034
f11	20171221_Baeza_DevAtlas_Liver_1-1	Liver	1-1	1	1	11	0.809226271958594	LWYVLLK	""	Q8K2Y7	"39S ribosomal protein L47	mitochondrial"	934.57605	light
f11	20171221_Baeza_DevAtlas_Liver_1-1	Liver	1-1	1	1	11	0.809226271958594	ILIQHQK	""	Q9JMD0	BUB3-interacting and GLEBS motif-containing protein ZNF207	879.54106	light	22.9097517836279
f11	20171221_Baeza_DevAtlas_Liver_1-1	Liver	1-1	1	1	11	0.809226271958594	LLLQGLMDSVEAK	""	Q6PDI5-1	Proteasome-associated protein ECM29 homolog	1416.77668	light
f11	20171221_Baeza_DevAtlas_Liver_1-1	Liver	1-1	1	1	11	0.809226271958594	IYADSLKPNIPYK	""	Q9QZQ1	Afadin	1521.83116	light	20.4588212325478
f11	20171221_Baeza_DevAtlas_Liver_1-1	Liver	1-1	1	1	11	0.809226271958594	LLLQDTFLVTDQDAGLLPR	""	Q0KL02	Triple functional domain protein	2128.16485	light
f11	20171221_Baeza_DevAtlas_Liver_1-1	Liver	1-1	1	1	11	0.809226271958594	IYADTFGDINYQEFAK	""	O08810	116 kDa U5 small nuclear ribonucleoprotein component	1894.88577	light	24.1773295030047
f11	20171221_Baeza_DevAtlas_Liver_1-1	Liver	1-1	1	1	11	0.809226271958594	LLIQAAIVR	""	Q9WTX6	Cullin-1	996.65643	light	24.0396453448319
f11	20171221_Baeza_DevAtlas_Liver_1-1	Liver	1-1	1	1	11	0.809226271958594	LILPYVELDLHSYDLGIENR	""	O88844	Isocitrate dehydrogenase [NADP] cytoplasmic	2372.24964	light	26.5769771975433
f11	20171221_Baeza_DevAtlas_Liver_1-1	Liver	1-1	1	1	11	0.809226271958594	LLLPWLEAR	""	Q68FD5	Clathrin heavy chain 1	1110.66699	light	28.1872194557967
f11	20171221_Baeza_DevAtlas_Liver_1-1	Liver	1-1	1	1	11	0.809226271958594	LILPVGPAGGNQMLEQYDK	""	P23506	protein-L-isoaspartate(D-aspartate) O-methyltransferase	2043.05794	light	23.3654221703542
f11	20171221_Baeza_DevAtlas_Liver_1-1	Liver	1-1	1	1	11	0.809226271958594	LLIPVAEGMNEIWLR	""	Q8CIB5	Fermitin family homolog 2	1753.96694	light	24.0118900336176
f11	20171221_Baeza_DevAtlas_Liver_1-1	Liver	1-1	1	1	11	0.809226271958594	IYALPDDLVEVKPK	""	Q3V0K9	Plastin-1	1599.89924	light	22.5047639597104
f11	20171221_Baeza_DevAtlas_Liver_1-1	Liver	1-1	1	1	11	0.809226271958594	IYAMHWGTDSR	""	P62874; P62880	Guanine nucleotide-binding protein G(I)/G(S)/G(T) subunit beta-1;Guanine nucleotide-binding protein G(I)/G(S)/G(T) subunit beta-2	1336.61028	light	25.4346859331238
f11	20171221_Baeza_DevAtlas_Liver_1-1	Liver	1-1	1	1	11	0.809226271958594	IYANFFPYGDASK	""	P84075; P62748	Neuron-specific calcium-binding protein hippocalcin;Hippocalcin-like protein 1	1492.71071	light	23.0570201460853
f11	20171221_Baeza_DevAtlas_Liver_1-1	Liver	1-1	1	1	11	0.809226271958594	LYANMFER	""	P30416	Peptidyl-prolyl cis-trans isomerase FKBP4	1043.49788	light	25.5985790304787
f11	20171221_Baeza_DevAtlas_Liver_1-1	Liver	1-1	1	1	11	0.809226271958594	IIIPQDVGLTILK	""	Q8K0U4	Heat shock 70 kDa protein 12A	1422.89303	light
f11	20171221_Baeza_DevAtlas_Liver_1-1	Liver	1-1	1	1	11	0.809226271958594	IIIPPFLAYGEK	""	Q61576	Peptidyl-prolyl cis-trans isomerase FKBP10	1360.7875	light	21.5965745762144
f11	20171221_Baeza_DevAtlas_Liver_1-1	Liver	1-1	1	1	11	0.809226271958594	IYAPEAPYTSPDK	""	Q4VA53	Sister chromatid cohesion protein PDS5 homolog B	1451.70529	light	22.890927831727
f11	20171221_Baeza_DevAtlas_Liver_1-1	Liver	1-1	1	1	11	0.809226271958594	LYASAFSER	""	Q9Z218	Dipeptidyl aminopeptidase-like protein 6	1043.51564	light
f11	20171221_Baeza_DevAtlas_Liver_1-1	Liver	1-1	1	1	11	0.809226271958594	LYASILQQK	""	O54774	AP-3 complex subunit delta-1	1063.61462	light	20.4997380033686
f11	20171221_Baeza_DevAtlas_Liver_1-1	Liver	1-1	1	1	11	0.809226271958594	ILLNACCPGWVR	2xCarbamidomethyl [C6; C7]	P48758	Carbonyl reductase [NADPH] 1	1458.73444	light
f11	20171221_Baeza_DevAtlas_Liver_1-1	Liver	1-1	1	1	11	0.809226271958594	IYDAQNELSAATHLTSK	""	Q8K3H0	DCC-interacting protein 13-alpha	1861.92903	light
f11	20171221_Baeza_DevAtlas_Liver_1-1	Liver	1-1	1	1	11	0.809226271958594	IILMPGCSSVSTLVAEAAR	1xCarbamidomethyl [C7]	Q9WV18	gamma-aminobutyric acid type B receptor subunit 1	1975.03509	light
f11	20171221_Baeza_DevAtlas_Liver_1-1	Liver	1-1	1	1	11	0.809226271958594	IYDLNKPEAEPK	""	Q9Z1Z2	Serine-threonine kinase receptor-associated protein	1416.73692	light	25.5031357927985
f11	20171221_Baeza_DevAtlas_Liver_1-1	Liver	1-1	1	1	11	0.809226271958594	IYDLNIPAFVK	""	O55033	Cytoplasmic protein NCK2	1292.7249	light	22.2080458797929
f11	20171221_Baeza_DevAtlas_Liver_1-1	Liver	1-1	1	1	11	0.809226271958594	LLLIGDSGVGK	""	P61027; P62821; Q9DD03; Q9D1G1; P61028; P55258	ras-related protein rab-10;Ras-related protein Rab-1A;Ras-related protein Rab-13;ras-related protein Rab-1B;Ras-related protein Rab-8B;Ras-related protein Rab-8A	1071.64084	light	28.1254624833205
f11	20171221_Baeza_DevAtlas_Liver_1-1	Liver	1-1	1	1	11	0.809226271958594	IYDMDKDGYISNGELFQVLK	""	Q63810	Calcineurin subunit B type 1	2348.14787	light
f11	20171221_Baeza_DevAtlas_Liver_1-1	Liver	1-1	1	1	11	0.809226271958594	LLLLGAGESGK	""	P63094; Q9DC51; P18872-2; P18872; P08752; B2RSH2	Guanine nucleotide-binding protein G(s) subunit alpha isoforms short;Guanine nucleotide-binding protein G(k) subunit alpha;Isoform Alpha-2 of Guanine nucleotide-binding protein G(o) subunit alpha;Guanine nucleotide-binding protein G(O) subunit alpha;guanine nucleotide-binding protein G(i) subunit alpha-2;Guanine nucleotide-binding protein G(i) subunit alpha-1	1057.62519	light	27.0186900455177
f11	20171221_Baeza_DevAtlas_Liver_1-1	Liver	1-1	1	1	11	0.809226271958594	ILLLFKPPK	""	P04919	Band 3 anion transport protein	1068.71796	light	22.6021787364339
f11	20171221_Baeza_DevAtlas_Liver_1-1	Liver	1-1	1	1	11	0.809226271958594	LYDMVLQFLR	""	Q8C4Y3	Negative elongation factor B	1297.69731	light	21.9742316406364
f11	20171221_Baeza_DevAtlas_Liver_1-1	Liver	1-1	1	1	11	0.809226271958594	ILLIFEGTNEILR	""	Q8JZN5	"Acyl-CoA dehydrogenase family member 9	mitochondrial"	1530.88901	light
f11	20171221_Baeza_DevAtlas_Liver_1-1	Liver	1-1	1	1	11	0.809226271958594	LLLIFDYLLHQYSK	""	A2AN08	e3 ubiquitin-protein ligase UBR4	1765.98872	light	22.0025794961483
f11	20171221_Baeza_DevAtlas_Liver_1-1	Liver	1-1	1	1	11	0.809226271958594	IILLFDAHKLDISDEFSEVIK	""	Q9QXY6; Q9WVK4	EH domain-containing protein 3;EH domain-containing protein 1	2445.32755	light	23.7790239127625
f11	20171221_Baeza_DevAtlas_Liver_1-1	Liver	1-1	1	1	11	0.809226271958594	IILLFDAHK	""	Q9EQP2; Q9QXY6; Q9WVK4	EH domain-containing protein 4;EH domain-containing protein 3;EH domain-containing protein 1	1069.64044	light	24.693029181718
f11	20171221_Baeza_DevAtlas_Liver_1-1	Liver	1-1	1	1	11	0.809226271958594	LYDNLLEQNLIR	""	Q8BG32	26S proteasome non-ATPase regulatory subunit 11	1503.81657	light	25.7467699556046
f11	20171221_Baeza_DevAtlas_Liver_1-1	Liver	1-1	1	1	11	0.809226271958594	LYDPLLEYR	""	Q9Z2D1	Myotubularin-related protein 2	1181.6201	light	21.0403286888609
f11	20171221_Baeza_DevAtlas_Liver_1-1	Liver	1-1	1	1	11	0.809226271958594	LYDQHIR	""	Q9ESN6	Tripartite motif-containing protein 2	944.49484	light	22.9159509332383
f11	20171221_Baeza_DevAtlas_Liver_1-1	Liver	1-1	1	1	11	0.809226271958594	LILIESR	""	P62301	40S ribosomal protein S13	843.52983	light	28.4957753848114
f11	20171221_Baeza_DevAtlas_Liver_1-1	Liver	1-1	1	1	11	0.809226271958594	LLLLESISGLLQPR	""	Q9DBD5	"Proline-	glutamic acid- and leucine-rich protein 1"	1551.94685	light
f11	20171221_Baeza_DevAtlas_Liver_1-1	Liver	1-1	1	1	11	0.809226271958594	ILLLEAGPK	""	Q8R1S0	"Ubiquinone biosynthesis monooxygenase COQ6	mitochondrial"	953.60299	light
f11	20171221_Baeza_DevAtlas_Liver_1-1	Liver	1-1	1	1	11	0.809226271958594	LYDSVSSTDGEDSLER	""	""	""	1772.78209	light
f11	20171221_Baeza_DevAtlas_Liver_1-1	Liver	1-1	1	1	11	0.809226271958594	LLLLDYAANR	""	P70206	Plexin-A1	1161.66263	light
f11	20171221_Baeza_DevAtlas_Liver_1-1	Liver	1-1	1	1	11	0.809226271958594	LLLLDTQQEAGMLLR	1xOxidation [M12]	""	""	1729.95168	light	22.4219320355903
f11	20171221_Baeza_DevAtlas_Liver_1-1	Liver	1-1	1	1	11	0.809226271958594	LYDVCPHVSDSGLFFDDSYGFYPGQVLIGPAK	1xCarbamidomethyl [C5]	Q6ZPJ3	(E3-independent) E2 ubiquitin-conjugating enzyme UBE2O	3563.68278	light	23.062318596863
f11	20171221_Baeza_DevAtlas_Liver_1-1	Liver	1-1	1	1	11	0.809226271958594	LYDVPANSMR	""	Q9WVA3	Mitotic checkpoint protein BUB3	1165.56702	light	24.2463726768707
f11	20171221_Baeza_DevAtlas_Liver_1-1	Liver	1-1	1	1	11	0.809226271958594	ILLLDEATSALDAENEHLVQEALDR	""	Q9JI39	"ATP-binding cassette sub-family B member 10	mitochondrial"	2778.41559	light
f11	20171221_Baeza_DevAtlas_Liver_1-1	Liver	1-1	1	1	11	0.809226271958594	IIILDEADSMTDGAQQALR	""	Q9WUK4	Replication factor C subunit 2	2060.03284	light	22.4178845696821
f11	20171221_Baeza_DevAtlas_Liver_1-1	Liver	1-1	1	1	11	0.809226271958594	ILLLCVGEAGDTVQFAEYIQK	1xCarbamidomethyl [C5]	Q9R1P3	proteasome subunit beta type-2	2367.22646	light	25.2685608104924
f11	20171221_Baeza_DevAtlas_Liver_1-1	Liver	1-1	1	1	11	0.809226271958594	ILLLGEAQVGK	""	Q8JZN7	Mitochondrial Rho GTPase 2	1140.69869	light	21.9635563557973
f11	20171221_Baeza_DevAtlas_Liver_1-1	Liver	1-1	1	1	11	0.809226271958594	ILIIGESGVGK	""	P35293	Ras-related protein Rab-18	1085.65649	light	25.1824308783867
f11	20171221_Baeza_DevAtlas_Liver_1-1	Liver	1-1	1	1	11	0.809226271958594	ILIIGGSIANFTNVAATFK	""	Q91V92	ATP-citrate synthase	1950.10587	light	23.2140260186944
f11	20171221_Baeza_DevAtlas_Liver_1-1	Liver	1-1	1	1	11	0.809226271958594	ILILGLDGAGK	""	P61211	ADP-ribosylation factor-like protein 1	1069.66157	light	24.3683011625809
f11	20171221_Baeza_DevAtlas_Liver_1-1	Liver	1-1	1	1	11	0.809226271958594	ILLMGLR	""	Q99K70	ras-related GTP-binding protein C	815.51716	light	20.8559795797522
f11	20171221_Baeza_DevAtlas_Liver_1-1	Liver	1-1	1	1	11	0.809226271958594	IYDDDFFQNLDGVANALDNIDAR	""	Q02053	Ubiquitin-like modifier-activating enzyme 1	2614.2056	light	26.3973527944376
f11	20171221_Baeza_DevAtlas_Liver_1-1	Liver	1-1	1	1	11	0.809226271958594	ILIMDVIEVVPEPGQPLTK	""	Q9EPU4	Cleavage and polyadenylation specificity factor subunit 1	2091.17699	light	20.423165291997
f11	20171221_Baeza_DevAtlas_Liver_1-1	Liver	1-1	1	1	11	0.809226271958594	LYDGLFK	""	Q3U1J4	DNA damage-binding protein 1	855.46108	light	24.9901614539587
f11	20171221_Baeza_DevAtlas_Liver_1-1	Liver	1-1	1	1	11	0.809226271958594	IILLYIFLK	""	O08599	Syntaxin-binding protein 1	1135.74893	light
f11	20171221_Baeza_DevAtlas_Liver_1-1	Liver	1-1	1	1	11	0.809226271958594	LLLIWQHK	""	A2AN08	e3 ubiquitin-protein ligase UBR4	1050.64586	light	20.2362259175241
f11	20171221_Baeza_DevAtlas_Liver_1-1	Liver	1-1	1	1	11	0.809226271958594	LILLWNVYGDCDNYATLK	1xCarbamidomethyl [C11]	Q6PE01	U5 small nuclear ribonucleoprotein 40 kDa protein	2171.08415	light	22.1776262778074
f11	20171221_Baeza_DevAtlas_Liver_1-1	Liver	1-1	1	1	11	0.809226271958594	LYDKIDPEK	""	Q9CR21	"Acyl carrier protein	mitochondrial"	1120.58847	light
f11	20171221_Baeza_DevAtlas_Liver_1-1	Liver	1-1	1	1	11	0.809226271958594	LLILVNPFGGR	""	""	""	1198.73065	light
f11	20171221_Baeza_DevAtlas_Liver_1-1	Liver	1-1	1	1	11	0.809226271958594	LYDLAK	""	Q8BJ71-1	Nuclear pore complex protein Nup93	722.40832	light	22.7718700511431
f11	20171221_Baeza_DevAtlas_Liver_1-1	Liver	1-1	1	1	11	0.809226271958594	LILISTNGSFIR	""	Q8BFQ4	WD repeat-containing protein 82	1333.78381	light
f11	20171221_Baeza_DevAtlas_Liver_1-1	Liver	1-1	1	1	11	0.809226271958594	LYDLDNDGYITR	""	Q8BNY6	neuronal calcium sensor 1	1457.6907	light
f11	20171221_Baeza_DevAtlas_Liver_1-1	Liver	1-1	1	1	11	0.809226271958594	LLILALER	""	Q99PV0	Pre-mRNA-processing-splicing factor 8	940.61898	light	24.5684605349101
f11	20171221_Baeza_DevAtlas_Liver_1-1	Liver	1-1	1	1	11	0.809226271958594	LYDIDVAK	""	P62751	60S ribosomal protein L23a	936.50367	light
f11	20171221_Baeza_DevAtlas_Liver_1-1	Liver	1-1	1	1	11	0.809226271958594	LLLINNAATLGDVSK	""	Q64105	Sepiapterin reductase	1541.88973	light	25.3253449866974
f11	20171221_Baeza_DevAtlas_Liver_1-1	Liver	1-1	1	1	11	0.809226271958594	LLLLNDKR	""	P28738	kinesin heavy chain isoform 5C	984.62004	light
f11	20171221_Baeza_DevAtlas_Liver_1-1	Liver	1-1	1	1	11	0.809226271958594	LLLLLVGTDFNR	""	O88738	Baculoviral IAP repeat-containing protein 6	1373.81511	light	22.2423985704238
f11	20171221_Baeza_DevAtlas_Liver_1-1	Liver	1-1	1	1	11	0.809226271958594	IYDIFR	""	O08739	AMP deaminase 3	826.44577	light	21.4103207833426
f11	20171221_Baeza_DevAtlas_Liver_1-1	Liver	1-1	1	1	11	0.809226271958594	LYDILGVPPGASENELKK	""	Q9QYJ0	DnaJ homolog subfamily A member 2	1943.04842	light	26.2522988699933
f11	20171221_Baeza_DevAtlas_Liver_1-1	Liver	1-1	1	1	11	0.809226271958594	LYDLNHNEIGELIR	""	Q6P4T2	U5 small nuclear ribonucleoprotein 200 kDa helicase	1698.88096	light	24.339197187418
f11	20171221_Baeza_DevAtlas_Liver_1-1	Liver	1-1	1	1	11	0.809226271958594	LLLIGVSGAGK	""	Q9JHU4	Cytoplasmic dynein 1 heavy chain 1	1027.65101	light
f11	20171221_Baeza_DevAtlas_Liver_1-1	Liver	1-1	1	1	11	0.809226271958594	LLLLGTSNSGK	""	O70443	guanine nucleotide-binding protein G(z) subunit alpha	1102.64665	light
f11	20171221_Baeza_DevAtlas_Liver_1-1	Liver	1-1	1	1	11	0.809226271958594	LLLLGTGESGK	""	P30677; P21278; P21279	Guanine nucleotide-binding protein subunit alpha-14;guanine nucleotide-binding protein subunit alpha-11;Guanine nucleotide-binding protein G(Q) subunit alpha	1087.63575	light
f11	20171221_Baeza_DevAtlas_Liver_1-1	Liver	1-1	1	1	11	0.809226271958594	LLLLGSGVGTVR	""	Q7TMQ7	WD repeat-containing protein 91	1184.73613	light
f11	20171221_Baeza_DevAtlas_Liver_1-1	Liver	1-1	1	1	11	0.809226271958594	LLLIGNSSVGK	""	P35276	ras-related protein Rab-3D	1100.66739	light	23.1841899539669
f11	20171221_Baeza_DevAtlas_Liver_1-1	Liver	1-1	1	1	11	0.809226271958594	ILLLGLDNAGK	""	Q9WUL7	ADP-ribosylation factor-like protein 3	1126.68304	light	24.276208623275
f11	20171221_Baeza_DevAtlas_Liver_1-1	Liver	1-1	1	1	11	0.809226271958594	LLLIQAFRPDR	""	Q9JHU4	Cytoplasmic dynein 1 heavy chain 1	1341.80013	light	24.0527990318952
f11	20171221_Baeza_DevAtlas_Liver_1-1	Liver	1-1	1	1	11	0.809226271958594	LLLAGYDDFNCNVWDALK	1xCarbamidomethyl [C11]	P62874	Guanine nucleotide-binding protein G(I)/G(S)/G(T) subunit beta-1	2127.02155	light
f11	20171221_Baeza_DevAtlas_Liver_1-1	Liver	1-1	1	1	11	0.809226271958594	LVTGWVKPIIIGR	""	O88844	Isocitrate dehydrogenase [NADP] cytoplasmic	1451.90968	light	27.0667015446068
f11	20171221_Baeza_DevAtlas_Liver_1-1	Liver	1-1	1	1	11	0.809226271958594	LLPEYPGVLSEVQEEK	""	P00375	dihydrofolate reductase	1829.95312	light	25.9479128027478
f11	20171221_Baeza_DevAtlas_Liver_1-1	Liver	1-1	1	1	11	0.809226271958594	LVLEVAQHLGESTVR	""	P56480	"ATP synthase subunit beta	mitochondrial"	1650.91735	light
f11	20171221_Baeza_DevAtlas_Liver_1-1	Liver	1-1	1	1	11	0.809226271958594	ILSISADIETIGEILKK	1xLabel:13C(6)15N(2) [K]	P61979-3; P61979	Isoform 3 of Heterogeneous nuclear ribonucleoprotein K;Heterogeneous nuclear ribonucleoprotein K	1851.09286	light
f11	20171221_Baeza_DevAtlas_Liver_1-1	Liver	1-1	1	1	11	0.809226271958594	ILSISADIETIGEILKK	""	P61979-3; P61979	Isoform 3 of Heterogeneous nuclear ribonucleoprotein K;Heterogeneous nuclear ribonucleoprotein K	1843.07866	light	27.7862057195835
f11	20171221_Baeza_DevAtlas_Liver_1-1	Liver	1-1	1	1	11	0.809226271958594	IVLGAILLASK	""	Q8BGU5-1	cyclin-Y	1097.72926	light
f11	20171221_Baeza_DevAtlas_Liver_1-1	Liver	1-1	1	1	11	0.809226271958594	ILSISADIETIGEILK	""	P61979-3; P61979	Isoform 3 of Heterogeneous nuclear ribonucleoprotein K;Heterogeneous nuclear ribonucleoprotein K	1714.98369	light	26.113742022006
f11	20171221_Baeza_DevAtlas_Liver_1-1	Liver	1-1	1	1	11	0.809226271958594	LVIGDHK	""	Q9R0P4	Small acidic protein	781.45666	light	23.3634201493391
f11	20171221_Baeza_DevAtlas_Liver_1-1	Liver	1-1	1	1	11	0.809226271958594	LLSLISIALPENK	""	Q7TMY8	E3 ubiquitin-protein ligase HUWE1	1410.85664	light	22.2139640400608
f11	20171221_Baeza_DevAtlas_Liver_1-1	Liver	1-1	1	1	11	0.809226271958594	LVIGQNGILSTPAVSCIIR	1xCarbamidomethyl [C16]	Q9D0F9	Phosphoglucomutase-1	2011.13686	light	22.9129967521666
f11	20171221_Baeza_DevAtlas_Liver_1-1	Liver	1-1	1	1	11	0.809226271958594	LVLGTHTSDEQNHLVIASVQLPNDDAQFDASHYDSEK	""	Q60972	Histone-binding protein RBBP4	4093.93737	light
f11	20171221_Baeza_DevAtlas_Liver_1-1	Liver	1-1	1	1	11	0.809226271958594	IVIGYQSHADTATK	""	P63073	Eukaryotic translation initiation factor 4E	1503.78018	light	25.3540088079544
f11	20171221_Baeza_DevAtlas_Liver_1-1	Liver	1-1	1	1	11	0.809226271958594	LLSLGAQANFFHPEK	""	Q9JLQ2; Q68FF6	ARF GTPase-activating protein GIT2;ARF GTPase-activating protein GIT1	1671.88532	light
f11	20171221_Baeza_DevAtlas_Liver_1-1	Liver	1-1	1	1	11	0.809226271958594	LVLLALEDGSALSR	""	P0C090; Q4VGL6	Roquin-2;Roquin-1	1456.83697	light	20.4857498481303
f11	20171221_Baeza_DevAtlas_Liver_1-1	Liver	1-1	1	1	11	0.809226271958594	IISIFSGTEK	""	Q8CIN4	Serine/threonine-protein kinase PAK 2	1094.6092	light	24.2518914946863
f11	20171221_Baeza_DevAtlas_Liver_1-1	Liver	1-1	1	1	11	0.809226271958594	LVILANNCPALR	1xCarbamidomethyl [C8]	P62889	60S ribosomal protein L30	1353.76712	light	28.6312688832758
f11	20171221_Baeza_DevAtlas_Liver_1-1	Liver	1-1	1	1	11	0.809226271958594	IISLDLPVAEVYK	""	A2AN08	e3 ubiquitin-protein ligase UBR4	1459.84066	light	22.0349134548691
f11	20171221_Baeza_DevAtlas_Liver_1-1	Liver	1-1	1	1	11	0.809226271958594	IVILDEADSMTSAAQAALR	""	Q99J62	replication factor C subunit 4	1975.01647	light	21.4113829726908
f11	20171221_Baeza_DevAtlas_Liver_1-1	Liver	1-1	1	1	11	0.809226271958594	LISKPVASDSTYFAWCPDGEHILTATCAPR	2xCarbamidomethyl [C16; C27]	Q8BJW6-1	Eukaryotic translation initiation factor 2A	3363.61366	light	23.4596247265949
f11	20171221_Baeza_DevAtlas_Liver_1-1	Liver	1-1	1	1	11	0.809226271958594	IVLLDSSLEYK	""	P80318	T-complex protein 1 subunit gamma	1279.71439	light	27.0777669308466
f11	20171221_Baeza_DevAtlas_Liver_1-1	Liver	1-1	1	1	11	0.809226271958594	LLSHGVPLPNWLINSYK	""	Q9Z0W3	nuclear pore complex protein Nup160	1951.07999	light	22.7399463086593
f11	20171221_Baeza_DevAtlas_Liver_1-1	Liver	1-1	1	1	11	0.809226271958594	LVILDYIIR	""	Q8CBQ5-1	Phosphatidylinositol 4-kinase type 2-beta	1117.69796	light	19.6066912081546
f11	20171221_Baeza_DevAtlas_Liver_1-1	Liver	1-1	1	1	11	0.809226271958594	ILSHGGFR	""	Q9CXY6	Interleukin enhancer-binding factor 2	886.48936	light	22.8047583021276
f11	20171221_Baeza_DevAtlas_Liver_1-1	Liver	1-1	1	1	11	0.809226271958594	LVIIEGDLER	""	P21107-2; P21107	Isoform 2 of Tropomyosin alpha-3 chain;Tropomyosin alpha-3 chain	1156.65721	light	27.0596633881083
f11	20171221_Baeza_DevAtlas_Liver_1-1	Liver	1-1	1	1	11	0.809226271958594	LLSHCLLVTMAAR	1xCarbamidomethyl [C5]	P06467	Hemoglobin subunit zeta	1484.8076	light	30.5708418939515
f11	20171221_Baeza_DevAtlas_Liver_1-1	Liver	1-1	1	1	11	0.809226271958594	LVLLELNFLPTTGTK	""	Q9CX56	26S proteasome non-ATPase regulatory subunit 8	1658.97273	light	25.8209079359507
f11	20171221_Baeza_DevAtlas_Liver_1-1	Liver	1-1	1	1	11	0.809226271958594	LLSHCLLVTLASHHPADFTPAVHASLDKFLASVSTVLTSK	1xCarbamidomethyl [C5]	P01942	Hemoglobin subunit alpha	4284.28492	light
f11	20171221_Baeza_DevAtlas_Liver_1-1	Liver	1-1	1	1	11	0.809226271958594	LVLEQVVTSIASVADTAEEK	""	Q8BKC5-1	Importin-5	2102.12271	light	27.0526442056917
f11	20171221_Baeza_DevAtlas_Liver_1-1	Liver	1-1	1	1	11	0.809226271958594	LLSHCLLVTLASHHPADFTPAVHASLDK	1xCarbamidomethyl [C5]; 1xLabel:13C(6)15N(2) [K28]	P01942	Hemoglobin subunit alpha	3058.60223	light
f11	20171221_Baeza_DevAtlas_Liver_1-1	Liver	1-1	1	1	11	0.809226271958594	LISLTDENALAGNEELTVK	""	P08113	Endoplasmin	2030.06519	light
f11	20171221_Baeza_DevAtlas_Liver_1-1	Liver	1-1	1	1	11	0.809226271958594	LLSLVDDEAFIRDVAK	""	Q8CI94	"Glycogen phosphorylase	brain form"	1803.98509	light
f11	20171221_Baeza_DevAtlas_Liver_1-1	Liver	1-1	1	1	11	0.809226271958594	LVHWCHGAPGVIHVLLQAYQVFKEEK	1xCarbamidomethyl [C5]	Q9JJK2	lanC-like protein 2	3058.60838	light	20.9156662897699
f11	20171221_Baeza_DevAtlas_Liver_1-1	Liver	1-1	1	1	11	0.809226271958594	LVKPGNQNTQVTEAWNK	""	P50580	proliferation-associated protein 2G4	1927.0032	light	24.2177485980169
f11	20171221_Baeza_DevAtlas_Liver_1-1	Liver	1-1	1	1	11	0.809226271958594	IVKPNGEKPDEFESGISQALLELEMNSDLK	""	P62082	40S ribosomal protein S7	3330.67736	light	25.5114337504382
f11	20171221_Baeza_DevAtlas_Liver_1-1	Liver	1-1	1	1	11	0.809226271958594	LLSPYSPQTQETDSAVQK	""	""	""	1991.99203	light
f11	20171221_Baeza_DevAtlas_Liver_1-1	Liver	1-1	1	1	11	0.809226271958594	LVLADGVSYACK	1xCarbamidomethyl [C11]	Q6NSR8	Probable aminopeptidase NPEPL1	1295.6664	light	23.1335928462119
f11	20171221_Baeza_DevAtlas_Liver_1-1	Liver	1-1	1	1	11	0.809226271958594	LLSPVVPQISAPQSNK	""	Q8BJ71-1	Nuclear pore complex protein Nup93	1677.9534	light	24.4223254422466
f11	20171221_Baeza_DevAtlas_Liver_1-1	Liver	1-1	1	1	11	0.809226271958594	LVIAGHLLR	""	Q07417	"Short-chain specific acyl-CoA dehydrogenase	mitochondrial"	991.64111	light
f11	20171221_Baeza_DevAtlas_Liver_1-1	Liver	1-1	1	1	11	0.809226271958594	IISPTLLAEYAYVLR	""	Q9Z120	tRNA (guanine-N(7)-)-methyltransferase	1721.98363	light	23.35437355517
f11	20171221_Baeza_DevAtlas_Liver_1-1	Liver	1-1	1	1	11	0.809226271958594	IVIALAGNK	""	P35278; P61021	Ras-related protein Rab-5C;Ras-related protein Rab-5B	898.57203	light	21.8510464306684
f11	20171221_Baeza_DevAtlas_Liver_1-1	Liver	1-1	1	1	11	0.809226271958594	LLSPTER	""	Q99KK7	dipeptidyl peptidase 3	815.46214	light	24.1497859265046
f11	20171221_Baeza_DevAtlas_Liver_1-1	Liver	1-1	1	1	11	0.809226271958594	LLSPILAR	""	Q8CDG3	Deubiquitinating protein VCIP135	882.57711	light
f11	20171221_Baeza_DevAtlas_Liver_1-1	Liver	1-1	1	1	11	0.809226271958594	IVLANDPDADRLAVAEK	""	Q7TSV4	Phosphoglucomutase-2	1809.9705	light
f11	20171221_Baeza_DevAtlas_Liver_1-1	Liver	1-1	1	1	11	0.809226271958594	LLSPFMPFVTEELFQR	""	Q9Z1Q9	Valine--tRNA ligase	1954.01428	light	24.8880531794749
f11	20171221_Baeza_DevAtlas_Liver_1-1	Liver	1-1	1	1	11	0.809226271958594	LLSPALGVVFLNAR	""	Q8C052	Microtubule-associated protein 1S	1469.88386	light	22.5509378523349
f11	20171221_Baeza_DevAtlas_Liver_1-1	Liver	1-1	1	1	11	0.809226271958594	IISNVPADSLIR	""	Q9Z277	Tyrosine-protein kinase BAZ1B	1297.74743	light	24.1299118450044
f11	20171221_Baeza_DevAtlas_Liver_1-1	Liver	1-1	1	1	11	0.809226271958594	LVICPDEGFYK	1xCarbamidomethyl [C4]	P61082	NEDD8-conjugating enzyme Ubc12	1340.6555	light	26.9320004115139
f11	20171221_Baeza_DevAtlas_Liver_1-1	Liver	1-1	1	1	11	0.809226271958594	LVLDAALALQEYGCDVK	1xCarbamidomethyl [C14]	Q9DBE8	"Alpha-1	3/1	6-mannosyltransferase ALG2"	1877.96773
f11	20171221_Baeza_DevAtlas_Liver_1-1	Liver	1-1	1	1	11	0.809226271958594	IVLDNSVFSEHR	""	Q68FD5	Clathrin heavy chain 1	1415.72775	light	27.0626847048711
f11	20171221_Baeza_DevAtlas_Liver_1-1	Liver	1-1	1	1	11	0.809226271958594	LLSNDEVTIK	""	""	""	1131.62558	light	26.1299506661536
f11	20171221_Baeza_DevAtlas_Liver_1-1	Liver	1-1	1	1	11	0.809226271958594	LVLDSIIWAFK	""	Q6P5F9	Exportin-1	1304.76129	light	24.1507386389882
f11	20171221_Baeza_DevAtlas_Liver_1-1	Liver	1-1	1	1	11	0.809226271958594	IVLDVGCGSGILSFFAAQAGAR	1xCarbamidomethyl [C7]	Q9WVG6-1	Histone-arginine methyltransferase CARM1	2209.1434	light	22.946722256967
f11	20171221_Baeza_DevAtlas_Liver_1-1	Liver	1-1	1	1	11	0.809226271958594	LVIDVIR	""	Q9CU62	structural maintenance of chromosomes protein 1a	827.53491	light	24.9985658980525
f11	20171221_Baeza_DevAtlas_Liver_1-1	Liver	1-1	1	1	11	0.809226271958594	IVLEDGTLHVTEGSGR	""	O08553	Dihydropyrimidinase-related protein 2	1682.87079	light	24.2927586472101
f11	20171221_Baeza_DevAtlas_Liver_1-1	Liver	1-1	1	1	11	0.809226271958594	LLSMAYSAVGK	""	Q6PDI5-1	Proteasome-associated protein ECM29 homolog	1139.61291	light
f11	20171221_Baeza_DevAtlas_Liver_1-1	Liver	1-1	1	1	11	0.809226271958594	LLSIVNVCK	1xCarbamidomethyl [C8]	Q8R3S6	exocyst complex component 1	1045.60743	light	22.2617597954676
f11	20171221_Baeza_DevAtlas_Liver_1-1	Liver	1-1	1	1	11	0.809226271958594	IVLELFADIVPK	""	Q9CR16	peptidyl-prolyl cis-trans isomerase D	1356.81372	light	27.1130976620995
f11	20171221_Baeza_DevAtlas_Liver_1-1	Liver	1-1	1	1	11	0.809226271958594	IVHSSMTR	""	Q8BX10-1	"Serine/threonine-protein phosphatase Pgam5	mitochondrial"	930.48256	light
f11	20171221_Baeza_DevAtlas_Liver_1-1	Liver	1-1	1	1	11	0.809226271958594	LLSHCLLVTLASHHPADFTPAVHASLDK	1xCarbamidomethyl [C5]	P01942	Hemoglobin subunit alpha	3050.58804	light	36.2306521671938
f11	20171221_Baeza_DevAtlas_Liver_1-1	Liver	1-1	1	1	11	0.809226271958594	ILSGVVTK	""	P62281	40S ribosomal protein S11	816.51893	light	27.317884970075
f11	20171221_Baeza_DevAtlas_Liver_1-1	Liver	1-1	1	1	11	0.809226271958594	LVIQDK	""	P47962	60S ribosomal protein L5	715.43487	light	26.9016774977915
f11	20171221_Baeza_DevAtlas_Liver_1-1	Liver	1-1	1	1	11	0.809226271958594	LVISASWAK	""	O35382	Exocyst complex component 4	974.56694	light	21.3541250634824
f11	20171221_Baeza_DevAtlas_Liver_1-1	Liver	1-1	1	1	11	0.809226271958594	LVLSELLAIMNK	""	Q80UK8	integrator complex subunit 2	1343.79668	light	21.8825849355452
f11	20171221_Baeza_DevAtlas_Liver_1-1	Liver	1-1	1	1	11	0.809226271958594	LLSCSADGTLR	1xCarbamidomethyl [C4]	O55106	striatin	1192.59905	light	20.2173782365057
f11	20171221_Baeza_DevAtlas_Liver_1-1	Liver	1-1	1	1	11	0.809226271958594	LVISHLQSGSESLLYHLSELK	""	Q91W96	Anaphase-promoting complex subunit 4	2353.27619	light	23.3837555362149
f11	20171221_Baeza_DevAtlas_Liver_1-1	Liver	1-1	1	1	11	0.809226271958594	IVISQLNPYTLR	""	Q80TS3; Q8JZZ7	Adhesion G protein-coupled receptor L3;Adhesion G protein-coupled receptor L2	1416.82093	light
f11	20171221_Baeza_DevAtlas_Liver_1-1	Liver	1-1	1	1	11	0.809226271958594	LVLSTLSGRPVK	""	Q9JJT0	RNA 3'-terminal phosphate cyclase-like protein	1269.7889	light	22.3254186937814
f11	20171221_Baeza_DevAtlas_Liver_1-1	Liver	1-1	1	1	11	0.809226271958594	IVLTNPVCTEVGEK	1xCarbamidomethyl [C8]	Q9Z0N1; Q9Z0N2	"Eukaryotic translation initiation factor 2 subunit 3	X-linked;Eukaryotic translation initiation factor 2 subunit 3	Y-linked"	1558.81452
f11	20171221_Baeza_DevAtlas_Liver_1-1	Liver	1-1	1	1	11	0.809226271958594	LVLTQEQLHQLHSR	""	O08788-1	Dynactin subunit 1	1701.93948	light	22.9251594450232
f11	20171221_Baeza_DevAtlas_Liver_1-1	Liver	1-1	1	1	11	0.809226271958594	LISASLFLR	""	F6SEU4; Q3UHC7	Ras/Rap GTPase-activating protein SynGAP;Disabled homolog 2-interacting protein	1019.62479	light
f11	20171221_Baeza_DevAtlas_Liver_1-1	Liver	1-1	1	1	11	0.809226271958594	LVIVGDGACGK	1xCarbamidomethyl [C9]	Q9QUI0; Q62159	Transforming protein RhoA;Rho-related GTP-binding protein RhoC	1088.57686	light	26.6776254550712
f11	20171221_Baeza_DevAtlas_Liver_1-1	Liver	1-1	1	1	11	0.809226271958594	LVLVGDGGTGK	""	P62827	GTP-binding nuclear protein RAN	1015.57824	light	29.3145683090533
f11	20171221_Baeza_DevAtlas_Liver_1-1	Liver	1-1	1	1	11	0.809226271958594	LVLVLGDLHIPHR	""	Q9QZ88	Vacuolar protein sorting-associated protein 29	1481.89509	light
f11	20171221_Baeza_DevAtlas_Liver_1-1	Liver	1-1	1	1	11	0.809226271958594	LLSALIR	""	""	""	785.52435	light	22.0625402819937
f11	20171221_Baeza_DevAtlas_Liver_1-1	Liver	1-1	1	1	11	0.809226271958594	LLSALEDLEVLSR	""	Q9CQA5-1	mediator of RNA polymerase II transcription subunit 4	1457.82099	light	21.446288114174
f11	20171221_Baeza_DevAtlas_Liver_1-1	Liver	1-1	1	1	11	0.809226271958594	LVLVNAIYFK	""	Q60854; Q9D154	serpin B6;Leukocyte elastase inhibitor A	1179.71361	light
f11	20171221_Baeza_DevAtlas_Liver_1-1	Liver	1-1	1	1	11	0.809226271958594	LVLVSPTSEQYDSLLR	""	O08582	GTP-binding protein 1	1819.98	light	24.6379041708088
f11	20171221_Baeza_DevAtlas_Liver_1-1	Liver	1-1	1	1	11	0.809226271958594	LLSAEFLEQHYDR	""	Q06138	Calcium-binding protein 39	1620.80165	light
f11	20171221_Baeza_DevAtlas_Liver_1-1	Liver	1-1	1	1	11	0.809226271958594	IVIWDFLTR	""	Q8BX09	Retinoblastoma-binding protein 5	1162.66191	light	23.0429655184935
f11	20171221_Baeza_DevAtlas_Liver_1-1	Liver	1-1	1	1	11	0.809226271958594	LVIWGTDVNVATCK	1xCarbamidomethyl [C13]	P49717	DNA replication licensing factor MCM4	1575.81994	light
f11	20171221_Baeza_DevAtlas_Liver_1-1	Liver	1-1	1	1	11	0.809226271958594	IISAASEGGANVFTVSYFK	""	Q922B2	"Aspartate--tRNA ligase	cytoplasmic"	1961.00147	light
f11	20171221_Baeza_DevAtlas_Liver_1-1	Liver	1-1	1	1	11	0.809226271958594	IVLYAK	""	Q68FD5	Clathrin heavy chain 1	706.44979	light	25.3841027264018
f11	20171221_Baeza_DevAtlas_Liver_1-1	Liver	1-1	1	1	11	0.809226271958594	ILRPWQSSETR	""	Q64213	Splicing factor 1	1372.73317	light	25.8570443701612
f11	20171221_Baeza_DevAtlas_Liver_1-1	Liver	1-1	1	1	11	0.809226271958594	LVMAQHMIR	""	Q9Z1R2	Large proline-rich protein BAG6	1098.59107	light	21.6710376988322
f11	20171221_Baeza_DevAtlas_Liver_1-1	Liver	1-1	1	1	11	0.809226271958594	LLSDFLDSEVSELR	""	""	""	1622.82719	light
f11	20171221_Baeza_DevAtlas_Liver_1-1	Liver	1-1	1	1	11	0.809226271958594	LISGWVSR	""	Q6P5F9	Exportin-1	917.52033	light	25.5378788404955
f11	20171221_Baeza_DevAtlas_Liver_1-1	Liver	1-1	1	1	11	0.809226271958594	LVIPSELGYGER	""	P45878	Peptidyl-prolyl cis-trans isomerase FKBP2	1332.71579	light	26.2930625379816
f11	20171221_Baeza_DevAtlas_Liver_1-1	Liver	1-1	1	1	11	0.809226271958594	LVLPMIK	""	Q8BKC5-1	Importin-5	813.52666	light	25.4336932934954
f11	20171221_Baeza_DevAtlas_Liver_1-1	Liver	1-1	1	1	11	0.809226271958594	LVIIESDLER	""	P58771-2; P58771-1	Isoform 2 of Tropomyosin alpha-1 chain;Tropomyosin alpha-1 chain	1186.66778	light	23.1448540977218
f11	20171221_Baeza_DevAtlas_Liver_1-1	Liver	1-1	1	1	11	0.809226271958594	IVILEYQPSK	""	Q921M3-1	Splicing factor 3B subunit 3	1189.6827	light	25.5874128911727
f11	20171221_Baeza_DevAtlas_Liver_1-1	Liver	1-1	1	1	11	0.809226271958594	LVLLFSGK	""	Q9D1G2-1	phosphomevalonate kinase	876.55532	light	23.6613698338808
f11	20171221_Baeza_DevAtlas_Liver_1-1	Liver	1-1	1	1	11	0.809226271958594	LLSGGSVLDIIK	""	Q6P9R2	Serine/threonine-protein kinase OSR1	1214.73546	light	23.1883502396182
f11	20171221_Baeza_DevAtlas_Liver_1-1	Liver	1-1	1	1	11	0.809226271958594	LVLLGESAVGK	""	P35278; Q9CQD1; P61021	Ras-related protein Rab-5C;Ras-related protein Rab-5A;Ras-related protein Rab-5B	1085.65649	light	26.2659896791581
f11	20171221_Baeza_DevAtlas_Liver_1-1	Liver	1-1	1	1	11	0.809226271958594	LVLLNMPGPPR	""	Q924N4; Q91V14	Solute carrier family 12 member 6;Solute carrier family 12 member 5	1206.70272	light
f11	20171221_Baeza_DevAtlas_Liver_1-1	Liver	1-1	1	1	11	0.809226271958594	LLSGEDVGQDEGATR	""	P15508	"Spectrin beta chain	erythrocytic"	1546.73435	light
f11	20171221_Baeza_DevAtlas_Liver_1-1	Liver	1-1	1	1	11	0.809226271958594	IVILPDYLEIAR	""	P56399	Ubiquitin carboxyl-terminal hydrolase 5	1414.83043	light	26.1019665369045
f11	20171221_Baeza_DevAtlas_Liver_1-1	Liver	1-1	1	1	11	0.809226271958594	ILSFVYPIR	""	Q91VE0	Long-chain fatty acid transport protein 4	1107.65609	light
f11	20171221_Baeza_DevAtlas_Liver_1-1	Liver	1-1	1	1	11	0.809226271958594	LVIITAGAR	""	P06151	L-lactate dehydrogenase A chain	913.58293	light	29.4189442780116
f11	20171221_Baeza_DevAtlas_Liver_1-1	Liver	1-1	1	1	11	0.809226271958594	LISEVIGER	""	P13707	"Glycerol-3-phosphate dehydrogenase [NAD(+)]	cytoplasmic"	1015.57824	light
f11	20171221_Baeza_DevAtlas_Liver_1-1	Liver	1-1	1	1	11	0.809226271958594	IVLLVVPVLGR	""	""	""	1177.80309	light	20.8944899242386
f11	20171221_Baeza_DevAtlas_Liver_1-1	Liver	1-1	1	1	11	0.809226271958594	LLSETVMPR	""	Q61301	Catenin alpha-2	1045.57104	light
f11	20171221_Baeza_DevAtlas_Liver_1-1	Liver	1-1	1	1	11	0.809226271958594	LVLMSATGDNER	""	Q99PU8	Putative ATP-dependent RNA helicase DHX30	1305.64673	light	26.8648103317253
f11	20171221_Baeza_DevAtlas_Liver_1-1	Liver	1-1	1	1	11	0.809226271958594	LVINGKPITIFQER	""	P16858	glyceraldehyde-3-phosphate dehydrogenase	1627.953	light	27.2289516109099
f11	20171221_Baeza_DevAtlas_Liver_1-1	Liver	1-1	1	1	11	0.809226271958594	LISEILSESVVPDVR	""	O54941	SWI/SNF-related matrix-associated actin-dependent regulator of chromatin subfamily E member 1	1655.92143	light	24.0138647687139
f11	20171221_Baeza_DevAtlas_Liver_1-1	Liver	1-1	1	1	11	0.809226271958594	LLSEIEFLVNHMDLAK	""	Q8R3S6	exocyst complex component 1	1871.99355	light	21.2379568862221
f11	20171221_Baeza_DevAtlas_Liver_1-1	Liver	1-1	1	1	11	0.809226271958594	LLSELDQQSTEMPR	""	Q9Z108	double-stranded RNA-binding protein Staufen homolog 1	1646.80541	light	20.5973884685934
f11	20171221_Baeza_DevAtlas_Liver_1-1	Liver	1-1	1	1	11	0.809226271958594	LLSEEVFDFSSGQITQVK	""	Q6P5F9	Exportin-1	2027.03316	light	25.094683108749
f11	20171221_Baeza_DevAtlas_Liver_1-1	Liver	1-1	1	1	11	0.809226271958594	LVINGKPITIFQERDPTNIK	""	P16858	glyceraldehyde-3-phosphate dehydrogenase	2296.30234	light	26.5989578203224
f11	20171221_Baeza_DevAtlas_Liver_1-1	Liver	1-1	1	1	11	0.809226271958594	IVLNGIDLK	""	Q8CGY8-2; Q8CGY8-1	Isoform 2 of UDP-N-acetylglucosamine--peptide N-acetylglucosaminyltransferase 110 kDa subunit;UDP-N-acetylglucosamine--peptide N-acetylglucosaminyltransferase 110 kDa subunit	984.60881	light	21.4415110036363
f11	20171221_Baeza_DevAtlas_Liver_1-1	Liver	1-1	1	1	11	0.809226271958594	LVLPAPQISDAELQEVVK	""	Q6A068	Cell division cycle 5-like protein	1949.09537	light
f11	20171221_Baeza_DevAtlas_Liver_1-1	Liver	1-1	1	1	11	0.809226271958594	LVIPASQCGSLIGK	1xCarbamidomethyl [C8]	P57724	poly(rC)-binding protein 4	1442.80356	light
f11	20171221_Baeza_DevAtlas_Liver_1-1	Liver	1-1	1	1	11	0.809226271958594	LVIPGGIDTSTHFHQTFMNATCVDDFYHGTK	1xCarbamidomethyl [C22]	Q9EQF6	Dihydropyrimidinase-related protein 5	3509.62529	light
f11	20171221_Baeza_DevAtlas_Liver_1-1	Liver	1-1	1	1	11	0.809226271958594	IVLPGNFLYCTFYGR	1xCarbamidomethyl [C10]	Q3UMC0	Spermatogenesis-associated protein 5	1819.91999	light
f11	20171221_Baeza_DevAtlas_Liver_1-1	Liver	1-1	1	1	11	0.809226271958594	IISDNLTYCK	1xCarbamidomethyl [C9]	Q6DFW4	Nucleolar protein 58	1226.60855	light	24.9317657542265
f11	20171221_Baeza_DevAtlas_Liver_1-1	Liver	1-1	1	1	11	0.809226271958594	LISQIVSSITASLR	""	P05213; P68373; P68368	Tubulin alpha-1B chain;Tubulin alpha-1C chain;Tubulin alpha-4A chain	1487.87917	light	31.4439951535613
f11	20171221_Baeza_DevAtlas_Liver_1-1	Liver	1-1	1	1	11	0.809226271958594	LISQQK	""	P80313	T-complex protein 1 subunit eta	716.43012	light	22.0822767318692
f11	20171221_Baeza_DevAtlas_Liver_1-1	Liver	1-1	1	1	11	0.809226271958594	IVHSLDYYNTCEYPNEDEMPNR	1xCarbamidomethyl [C11]	Q99MR6-1	serrate RNA effector molecule homolog	2759.17121	light	22.6500497711558
f11	20171221_Baeza_DevAtlas_Liver_1-1	Liver	1-1	1	1	11	0.809226271958594	LLTGELLPTDGMIR	""	Q99LE6	ATP-binding cassette sub-family F member 2	1528.84034	light	24.1283672676342
f11	20171221_Baeza_DevAtlas_Liver_1-1	Liver	1-1	1	1	11	0.809226271958594	IVFGNIHQIYDWHR	""	Q0KL02	Triple functional domain protein	1797.91835	light
f11	20171221_Baeza_DevAtlas_Liver_1-1	Liver	1-1	1	1	11	0.809226271958594	LVFHSFGGGTGSGFTSLLMER	""	P68369; P05213; P68373; P68368	tubulin alpha-1A chain;Tubulin alpha-1B chain;Tubulin alpha-1C chain;Tubulin alpha-4A chain	2200.08555	light	23.9995284325014
f11	20171221_Baeza_DevAtlas_Liver_1-1	Liver	1-1	1	1	11	0.809226271958594	LVFHTQLAHGSPTGR	""	Q9Z0G0	PDZ domain-containing protein GIPC1	1620.8605	light	21.4574691819998
f11	20171221_Baeza_DevAtlas_Liver_1-1	Liver	1-1	1	1	11	0.809226271958594	IITFTK	""	Q91Z31; P17225; Q8BHD7	Polypyrimidine tract-binding protein 2;Polypyrimidine tract-binding protein 1;polypyrimidine tract-binding protein 3	722.4447	light	26.2350625031334
f11	20171221_Baeza_DevAtlas_Liver_1-1	Liver	1-1	1	1	11	0.809226271958594	LVFLACHVAPTNPR	1xCarbamidomethyl [C6]	P97311	DNA replication licensing factor MCM6	1594.85224	light	27.136067166196
f11	20171221_Baeza_DevAtlas_Liver_1-1	Liver	1-1	1	1	11	0.809226271958594	LLTFMGMAVENK	""	Q99JX4	Eukaryotic translation initiation factor 3 subunit M	1353.69051	light	24.5493374501717
f11	20171221_Baeza_DevAtlas_Liver_1-1	Liver	1-1	1	1	11	0.809226271958594	IVFLDTQPILSPSILDHLINNDR	""	Q9DB90	protein SMG9	2633.42973	light
f11	20171221_Baeza_DevAtlas_Liver_1-1	Liver	1-1	1	1	11	0.809226271958594	LVFLGEQSVGK	""	P61294; P35279	Ras-related protein Rab-6B;Ras-related protein Rab-6A	1176.6623	light	24.8102726281984
f11	20171221_Baeza_DevAtlas_Liver_1-1	Liver	1-1	1	1	11	0.809226271958594	ILTFDQLALESPK	""	P35980	60S ribosomal protein L18	1474.81517	light	28.93660999471
f11	20171221_Baeza_DevAtlas_Liver_1-1	Liver	1-1	1	1	11	0.809226271958594	LLTEYCIETGAPDGSFLVR	1xCarbamidomethyl [C6]	Q62077	"1-phosphatidylinositol 4	5-bisphosphate phosphodiesterase gamma-1"	2141.05833	light
f11	20171221_Baeza_DevAtlas_Liver_1-1	Liver	1-1	1	1	11	0.809226271958594	LVFLGLDNAGK	""	P36536; Q9CQC9	GTP-binding protein SAR1a;GTP-binding protein SAR1b	1146.65174	light	26.6168516767277
f11	20171221_Baeza_DevAtlas_Liver_1-1	Liver	1-1	1	1	11	0.809226271958594	LLTETEDWLYEEGEDQAK	""	Q61699	Heat shock protein 105 kDa	2168.987	light	24.6758141246804
f11	20171221_Baeza_DevAtlas_Liver_1-1	Liver	1-1	1	1	11	0.809226271958594	LVFLVK	""	Q9EPU4	Cleavage and polyadenylation specificity factor subunit 1	718.48617	light	22.5518427139354
f11	20171221_Baeza_DevAtlas_Liver_1-1	Liver	1-1	1	1	11	0.809226271958594	IITEGFEAAK	""	P80317	T-complex protein 1 subunit zeta	1078.5779	light
f11	20171221_Baeza_DevAtlas_Liver_1-1	Liver	1-1	1	1	11	0.809226271958594	IITEGASILR	""	P63328-2	Isoform 2 of Serine/threonine-protein phosphatase 2B catalytic subunit alpha isoform	1072.63609	light
f11	20171221_Baeza_DevAtlas_Liver_1-1	Liver	1-1	1	1	11	0.809226271958594	IVFPHGITLDLVSR	""	Q91ZX7	prolow-density lipoprotein receptor-related protein 1	1566.90024	light	23.0776670344162
f11	20171221_Baeza_DevAtlas_Liver_1-1	Liver	1-1	1	1	11	0.809226271958594	LVFPQDLLEK	""	Q9D8V0-1	Minor histocompatibility antigen H13	1201.6827	light	24.4639897680245
f11	20171221_Baeza_DevAtlas_Liver_1-1	Liver	1-1	1	1	11	0.809226271958594	LITEDVQGK	""	P97351	40S ribosomal protein S3a	1002.5466	light	28.6880349048999
f11	20171221_Baeza_DevAtlas_Liver_1-1	Liver	1-1	1	1	11	0.809226271958594	IVFQEFR	""	O08638-1; Q61879	Myosin-11;Myosin-10	938.50943	light	24.3646252216552
f11	20171221_Baeza_DevAtlas_Liver_1-1	Liver	1-1	1	1	11	0.809226271958594	LLTECPPMMDTEYTK	1xCarbamidomethyl [C5]	Q9ERK4	Exportin-2	1828.81657	light	21.9818099138794
f11	20171221_Baeza_DevAtlas_Liver_1-1	Liver	1-1	1	1	11	0.809226271958594	LLTEAPLNPK	""	P60710; P68033; P63260	"Actin	cytoplasmic 1;Actin	alpha cardiac muscle 1;Actin	cytoplasmic 2"
f11	20171221_Baeza_DevAtlas_Liver_1-1	Liver	1-1	1	1	11	0.809226271958594	ILTEAEIDAHLVALAERD	""	Q9QUM9	Proteasome subunit alpha type-6	1979.0444	light	25.6378173516436
f11	20171221_Baeza_DevAtlas_Liver_1-1	Liver	1-1	1	1	11	0.809226271958594	ILTDYGFEGHPFR	""	Q9DCT2	"NADH dehydrogenase [ubiquinone] iron-sulfur protein 3	mitochondrial"	1551.75905	light
f11	20171221_Baeza_DevAtlas_Liver_1-1	Liver	1-1	1	1	11	0.809226271958594	IVFSPEEAK	""	Q9Z2I9	"Succinate--CoA ligase [ADP-forming] subunit beta	mitochondrial"	1019.54079	light
f11	20171221_Baeza_DevAtlas_Liver_1-1	Liver	1-1	1	1	11	0.809226271958594	ILTGGADK	""	Q99KP6-1	Pre-mRNA-processing factor 19	774.43559	light	22.9375841537609
f11	20171221_Baeza_DevAtlas_Liver_1-1	Liver	1-1	1	1	11	0.809226271958594	IVFVTGNAK	""	Q9D892	Inosine triphosphate pyrophosphatase	948.55129	light
f11	20171221_Baeza_DevAtlas_Liver_1-1	Liver	1-1	1	1	11	0.809226271958594	ILTGGADKNVVVFDK	""	Q99KP6-1	Pre-mRNA-processing factor 19	1575.87408	light	24.0395966536273
f11	20171221_Baeza_DevAtlas_Liver_1-1	Liver	1-1	1	1	11	0.809226271958594	ILTGLNYEAPK	""	Q9R1J0	"sterol-4-alpha-carboxylate 3-dehydrogenase	decarboxylating"	1218.67286	light
f11	20171221_Baeza_DevAtlas_Liver_1-1	Liver	1-1	1	1	11	0.809226271958594	IITLTGPTNAIFK	""	P60335	Poly(RC)-binding protein 1	1388.81478	light	28.8043506497797
f11	20171221_Baeza_DevAtlas_Liver_1-1	Liver	1-1	1	1	11	0.809226271958594	IITLQEEMER	""	Q9D394; Q9D394-4	Protein RUFY3;Isoform 4 of Protein RUFY3	1261.64566	light	21.9438262343349
f11	20171221_Baeza_DevAtlas_Liver_1-1	Liver	1-1	1	1	11	0.809226271958594	LVEQLKEER	""	Q5SUF2-1	Luc7-like protein 3	1143.63681	light	24.5693985762332
f11	20171221_Baeza_DevAtlas_Liver_1-1	Liver	1-1	1	1	11	0.809226271958594	LVEQYTK	""	Q8K4Z5	splicing factor 3A subunit 1	880.47746	light	23.7539386613044
f11	20171221_Baeza_DevAtlas_Liver_1-1	Liver	1-1	1	1	11	0.809226271958594	IVESDVGDSFYIR	""	P39447	Tight junction protein ZO-1	1499.73765	light
f11	20171221_Baeza_DevAtlas_Liver_1-1	Liver	1-1	1	1	11	0.809226271958594	LVESLPQEIK	""	Q9DB15	"39S ribosomal protein L12	mitochondrial"	1155.66197	light
f11	20171221_Baeza_DevAtlas_Liver_1-1	Liver	1-1	1	1	11	0.809226271958594	LLTIGDANGEIQR	""	Q9WVG6-1	Histone-arginine methyltransferase CARM1	1399.75397	light	23.3294246389071
f11	20171221_Baeza_DevAtlas_Liver_1-1	Liver	1-1	1	1	11	0.809226271958594	ILTIEVK	""	Q9QYJ3	dnaJ homolog subfamily B member 1	815.52368	light	24.2701360341708
f11	20171221_Baeza_DevAtlas_Liver_1-1	Liver	1-1	1	1	11	0.809226271958594	IITLEEGDIILTGTPK	""	""	""	1712.96804	light	23.0786793674305
f11	20171221_Baeza_DevAtlas_Liver_1-1	Liver	1-1	1	1	11	0.809226271958594	LITLEEEMTK	""	P09103	Protein disulfide-isomerase	1206.62862	light	28.2794017272506
f11	20171221_Baeza_DevAtlas_Liver_1-1	Liver	1-1	1	1	11	0.809226271958594	LVEVANLACSISNNEEGVK	1xCarbamidomethyl [C9]	Q61301	Catenin alpha-2	2046.0172	light
f11	20171221_Baeza_DevAtlas_Liver_1-1	Liver	1-1	1	1	11	0.809226271958594	IITLAGPTNAIFK	""	Q61990; Q61990-2	Poly(rC)-binding protein 2;Isoform 2 of Poly(rC)-binding protein 2	1358.80421	light	27.7705067258813
f11	20171221_Baeza_DevAtlas_Liver_1-1	Liver	1-1	1	1	11	0.809226271958594	IVEVGPR	""	P38060	"Hydroxymethylglutaryl-CoA lyase	mitochondrial"	769.45666	light
f11	20171221_Baeza_DevAtlas_Liver_1-1	Liver	1-1	1	1	11	0.809226271958594	IVEVLLMK	""	Q9WV02-1	"RNA-binding motif protein	X chromosome"	944.5849	light
f11	20171221_Baeza_DevAtlas_Liver_1-1	Liver	1-1	1	1	11	0.809226271958594	LLTHNLLSSHVR	""	Q9DCG9	Multifunctional methyltransferase subunit TRM112-like protein	1389.79611	light	25.7397492880736
f11	20171221_Baeza_DevAtlas_Liver_1-1	Liver	1-1	1	1	11	0.809226271958594	LLTHHKDHFTK	""	P80314	T-complex protein 1 subunit beta	1376.74334	light	20.6118021077951
f11	20171221_Baeza_DevAtlas_Liver_1-1	Liver	1-1	1	1	11	0.809226271958594	LLTGWMPTAIR	""	Q9Z0W3	nuclear pore complex protein Nup160	1258.69764	light	22.4207509145919
f11	20171221_Baeza_DevAtlas_Liver_1-1	Liver	1-1	1	1	11	0.809226271958594	ILTGTDAPK	""	Q3TKT4-1	Transcription activator BRG1	915.51457	light	22.4586655609094
f11	20171221_Baeza_DevAtlas_Liver_1-1	Liver	1-1	1	1	11	0.809226271958594	LVEVNGENVEK	""	P70441-1	Na(+)/H(+) exchange regulatory cofactor NHE-RF1	1229.63721	light
f11	20171221_Baeza_DevAtlas_Liver_1-1	Liver	1-1	1	1	11	0.809226271958594	LVEVNLNNIK	""	Q9JHJ0	tropomodulin-3	1155.6732	light	23.2172353320057
f11	20171221_Baeza_DevAtlas_Liver_1-1	Liver	1-1	1	1	11	0.809226271958594	IVEYLVGDGPQNR	""	Q7TQ95	Protein lunapark	1459.75397	light	21.6855762936476
f11	20171221_Baeza_DevAtlas_Liver_1-1	Liver	1-1	1	1	11	0.809226271958594	LVFDEYLK	""	P14824	annexin A6	1026.55062	light	25.1756001062552
f11	20171221_Baeza_DevAtlas_Liver_1-1	Liver	1-1	1	1	11	0.809226271958594	LVFDMLVLQK	""	Q9ESJ0	Exportin-4	1205.69624	light	22.2214540737302
f11	20171221_Baeza_DevAtlas_Liver_1-1	Liver	1-1	1	1	11	0.809226271958594	IVFENPDPSDGFVLIPDLK	""	Q9DAR7	M7GpppX diphosphatase	2115.10085	light	24.8309552945445
f11	20171221_Baeza_DevAtlas_Liver_1-1	Liver	1-1	1	1	11	0.809226271958594	LITDLQDQNQK	""	Q61768	Kinesin-1 heavy chain	1315.68522	light	23.0124426206968
f11	20171221_Baeza_DevAtlas_Liver_1-1	Liver	1-1	1	1	11	0.809226271958594	ILTDILEVR	""	Q3UE31	uncharacterized protein KIAA0930 homolog	1071.64084	light
f11	20171221_Baeza_DevAtlas_Liver_1-1	Liver	1-1	1	1	11	0.809226271958594	IVGAMVQIITYR	""	P11247; P49290	Myeloperoxidase;Eosinophil peroxidase	1363.77662	light
f11	20171221_Baeza_DevAtlas_Liver_1-1	Liver	1-1	1	1	11	0.809226271958594	IVGLVGVDQFLVK	""	P58252	Elongation factor 2	1386.83551	light	26.5708051324393
f11	20171221_Baeza_DevAtlas_Liver_1-1	Liver	1-1	1	1	11	0.809226271958594	IVGNGSEQQLQK	""	A2AWA9	Rab GTPase-activating protein 1	1300.68555	light
f11	20171221_Baeza_DevAtlas_Liver_1-1	Liver	1-1	1	1	11	0.809226271958594	LISSVDPQFLK	""	Q9D0B6-1	Protein PBDC1	1246.70416	light	24.936118859553
f11	20171221_Baeza_DevAtlas_Liver_1-1	Liver	1-1	1	1	11	0.809226271958594	LVGQSIIAYLQK	""	Q8CIE6	coatomer subunit alpha	1332.78856	light	25.2469710453322
f11	20171221_Baeza_DevAtlas_Liver_1-1	Liver	1-1	1	1	11	0.809226271958594	LLSSLTGSWDFVHEGNSYFINLCQR	1xCarbamidomethyl [C23]	Q07113	Cation-independent mannose-6-phosphate receptor	2943.4094	light	23.9223876829714
f11	20171221_Baeza_DevAtlas_Liver_1-1	Liver	1-1	1	1	11	0.809226271958594	IVGSKPLYVALAQR	""	""	""	1514.90532	light	26.643156119351
f11	20171221_Baeza_DevAtlas_Liver_1-1	Liver	1-1	1	1	11	0.809226271958594	IISSIEQKEENKGGEDK	""	P62259	14-3-3 protein epsilon	1903.96073	light	22.9745511300468
f11	20171221_Baeza_DevAtlas_Liver_1-1	Liver	1-1	1	1	11	0.809226271958594	IISSIEQKEENK	""	P62259	14-3-3 protein epsilon	1417.7533	light	22.2960909966632
f11	20171221_Baeza_DevAtlas_Liver_1-1	Liver	1-1	1	1	11	0.809226271958594	LVGSQEELASWGHEYVR	""	Q8VDM4	26S proteasome non-ATPase regulatory subunit 2	1959.95592	light	25.800130594599
f11	20171221_Baeza_DevAtlas_Liver_1-1	Liver	1-1	1	1	11	0.809226271958594	IISSIEQK	""	P62259	14-3-3 protein epsilon	917.53022	light	26.8956360183327
f11	20171221_Baeza_DevAtlas_Liver_1-1	Liver	1-1	1	1	11	0.809226271958594	LVGSQLTQALESHAAAFK	""	Q80UM7	Mannosyl-oligosaccharide glucosidase	1871.00214	light	24.5296329833053
f11	20171221_Baeza_DevAtlas_Liver_1-1	Liver	1-1	1	1	11	0.809226271958594	LVGVLVHSGQASGGHYYSYIIQR	""	P70398	Probable ubiquitin carboxyl-terminal hydrolase FAF-X	2504.30447	light
f11	20171221_Baeza_DevAtlas_Liver_1-1	Liver	1-1	1	1	11	0.809226271958594	IVGWYHTGPK	""	P26516	26S proteasome non-ATPase regulatory subunit 7	1157.6102	light	25.3100299054561
f11	20171221_Baeza_DevAtlas_Liver_1-1	Liver	1-1	1	1	11	0.809226271958594	IVGYVLAK	""	Q9QY36	N-alpha-acetyltransferase 10	862.53967	light	23.9621805345338
f11	20171221_Baeza_DevAtlas_Liver_1-1	Liver	1-1	1	1	11	0.809226271958594	LVHAER	""	Q9D5V5	Cullin-5	724.41005	light	22.2201951477678
f11	20171221_Baeza_DevAtlas_Liver_1-1	Liver	1-1	1	1	11	0.809226271958594	LLSSDRNPPIDDLIK	""	O35343; O35344	Importin subunit alpha-3;Importin subunit alpha-4	1695.92758	light	23.2152079960638
f11	20171221_Baeza_DevAtlas_Liver_1-1	Liver	1-1	1	1	11	0.809226271958594	LISSDGHEFIVK	""	P83940	elongin-C	1344.71579	light	26.4336666813284
f11	20171221_Baeza_DevAtlas_Liver_1-1	Liver	1-1	1	1	11	0.809226271958594	LVHANFGTK	""	Q62351	Transferrin receptor protein 1	986.54179	light	25.6941521094725
f11	20171221_Baeza_DevAtlas_Liver_1-1	Liver	1-1	1	1	11	0.809226271958594	ILSSDDYGK	""	Q62261-1	"Spectrin beta chain	non-erythrocytic 1"	997.48367	light
f11	20171221_Baeza_DevAtlas_Liver_1-1	Liver	1-1	1	1	11	0.809226271958594	IVHELNTTVPTASFAGK	""	Q8R3Q6	coiled-coil domain-containing protein 58	1784.95412	light	23.9639543959786
f11	20171221_Baeza_DevAtlas_Liver_1-1	Liver	1-1	1	1	11	0.809226271958594	LLSSAFDEVYPALPSDVQTAIK	""	Q8BKC5-1	Importin-5	2364.23332	light	25.3365580776036
f11	20171221_Baeza_DevAtlas_Liver_1-1	Liver	1-1	1	1	11	0.809226271958594	LVHHILQDMYK	""	Q99J36	THUMP domain-containing protein 1	1396.74057	light	19.2727549217449
f11	20171221_Baeza_DevAtlas_Liver_1-1	Liver	1-1	1	1	11	0.809226271958594	LVHIIGALR	""	Q9DBS1	Transmembrane protein 43	991.64111	light	22.1102991429908
f11	20171221_Baeza_DevAtlas_Liver_1-1	Liver	1-1	1	1	11	0.809226271958594	LVHQNSASDDAEASMISK	""	Q9WTX6	Cullin-1	1902.88618	light
f11	20171221_Baeza_DevAtlas_Liver_1-1	Liver	1-1	1	1	11	0.809226271958594	LLSQVADILFQTAK	""	P13439	uridine 5'-monophosphate synthase	1546.88392	light	26.0769738353424
f11	20171221_Baeza_DevAtlas_Liver_1-1	Liver	1-1	1	1	11	0.809226271958594	LVGIISSR	""	P24547	inosine-5'-monophosphate dehydrogenase 2	844.52508	light	26.0002543399199
f11	20171221_Baeza_DevAtlas_Liver_1-1	Liver	1-1	1	1	11	0.809226271958594	LLSTDPVTAK	""	Q9DBG3	AP-2 complex subunit beta	1044.59355	light	24.8339124235715
f11	20171221_Baeza_DevAtlas_Liver_1-1	Liver	1-1	1	1	11	0.809226271958594	LLSTFPR	""	P54731	fas-associated factor 1	833.48796	light
f11	20171221_Baeza_DevAtlas_Liver_1-1	Liver	1-1	1	1	11	0.809226271958594	LVGIFENQER	""	Q9JI46	Diphosphoinositol polyphosphate phosphohydrolase 1	1204.63206	light
f11	20171221_Baeza_DevAtlas_Liver_1-1	Liver	1-1	1	1	11	0.809226271958594	LLTDDGNKWLYK	""	Q8VDM4	26S proteasome non-ATPase regulatory subunit 2	1465.76856	light	24.1292907610573
f11	20171221_Baeza_DevAtlas_Liver_1-1	Liver	1-1	1	1	11	0.809226271958594	LLTDDGNK	""	Q8VDM4	26S proteasome non-ATPase regulatory subunit 2	875.44689	light	23.687771209753
f11	20171221_Baeza_DevAtlas_Liver_1-1	Liver	1-1	1	1	11	0.809226271958594	IVGAPMHDLLLWNNATVTTCHSK	1xCarbamidomethyl [C20]	Q922D8	"C-1-tetrahydrofolate synthase	cytoplasmic"	2578.29047	light
f11	20171221_Baeza_DevAtlas_Liver_1-1	Liver	1-1	1	1	11	0.809226271958594	ILTCPSNLGTGLR	1xCarbamidomethyl [C4]	P30275; Q04447	"Creatine kinase U-type	mitochondrial;Creatine kinase B-type"	1401.75186	light
f11	20171221_Baeza_DevAtlas_Liver_1-1	Liver	1-1	1	1	11	0.809226271958594	IVGCSVHK	1xCarbamidomethyl [C4]	Q9Z204; Q9Z204-2	Heterogeneous nuclear ribonucleoproteins C1/C2;Isoform C1 of Heterogeneous nuclear ribonucleoproteins C1/C2	899.47675	light	24.9844427106977
f11	20171221_Baeza_DevAtlas_Liver_1-1	Liver	1-1	1	1	11	0.809226271958594	LITALGSSEVQPQFTR	""	Q80YQ2	Mediator of RNA polymerase II transcription subunit 23	1746.93847	light
f11	20171221_Baeza_DevAtlas_Liver_1-1	Liver	1-1	1	1	11	0.809226271958594	LLTAEADK	""	Q922V4	Pleiotropic regulator 1	860.47237	light	24.9542743329223
f11	20171221_Baeza_DevAtlas_Liver_1-1	Liver	1-1	1	1	11	0.809226271958594	IVGCTHITAQTAVLIETLCALGAQCR	3xCarbamidomethyl [C4; C19; C25]	Q80SW1	S-adenosylhomocysteine hydrolase-like protein 1	2856.45286	light	23.6273642208955
f11	20171221_Baeza_DevAtlas_Liver_1-1	Liver	1-1	1	1	11	0.809226271958594	IVGDLAQFMVQNGLSR	""	Q05920	"pyruvate carboxylase	mitochondrial"	1747.91596	light
f11	20171221_Baeza_DevAtlas_Liver_1-1	Liver	1-1	1	1	11	0.809226271958594	LVGEEQLTKDDISIFVR	""	P28658	Ataxin-10	1962.05423	light	21.9808540420804
f11	20171221_Baeza_DevAtlas_Liver_1-1	Liver	1-1	1	1	11	0.809226271958594	LISYLACIPSEEVCK	2xCarbamidomethyl [C7; C14]	Q0KL02	Triple functional domain protein	1781.88122	light
f11	20171221_Baeza_DevAtlas_Liver_1-1	Liver	1-1	1	1	11	0.809226271958594	LLSYASYCIEHGDLELAAK	1xCarbamidomethyl [C8]	Q8CAQ8-1; Q8CAQ8-3	MICOS complex subunit Mic60;Isoform 3 of MICOS complex subunit Mic60	2153.05833	light
f11	20171221_Baeza_DevAtlas_Liver_1-1	Liver	1-1	1	1	11	0.809226271958594	ILRPGGCLFLK	1xCarbamidomethyl [C7]	Q8WTY4	Anamorsin	1273.74492	light	22.7444983064357
f11	20171221_Baeza_DevAtlas_Liver_1-1	Liver	1-1	1	1	11	0.809226271958594	IISYAQGFMLLR	""	Q9DCD0	"6-phosphogluconate dehydrogenase	decarboxylating"	1411.77662	light
f11	20171221_Baeza_DevAtlas_Liver_1-1	Liver	1-1	1	1	11	0.809226271958594	LLSWSDNWR	""	Q9JM14	"5'(3')-deoxyribonucleotidase	cytosolic type"	1176.57963	light
f11	20171221_Baeza_DevAtlas_Liver_1-1	Liver	1-1	1	1	11	0.809226271958594	LVGEFLEVTCISPTFICDHPQIMSPLAK	2xCarbamidomethyl [C10; C17]	Q99MN1	Lysine--tRNA ligase	3202.59853	light	25.07175268609
f11	20171221_Baeza_DevAtlas_Liver_1-1	Liver	1-1	1	1	11	0.809226271958594	IVGELEQMVSEDVPLDHR	""	Q8VDJ3	Vigilin	2066.02228	light	24.4639567264566
f11	20171221_Baeza_DevAtlas_Liver_1-1	Liver	1-1	1	1	11	0.809226271958594	LVGEIKEEEKNEK	""	Q9CX34	Protein SGT1 homolog	1544.81663	light	22.0706201408555
f11	20171221_Baeza_DevAtlas_Liver_1-1	Liver	1-1	1	1	11	0.809226271958594	LVGEIMQETGTR	""	Q8VDJ3	Vigilin	1333.67803	light	25.2449068544085
f11	20171221_Baeza_DevAtlas_Liver_1-1	Liver	1-1	1	1	11	0.809226271958594	LVGFISAIPANIR	""	O70311	Glycylpeptide N-tetradecanoyltransferase 2	1370.81545	light	21.9684604377041
f11	20171221_Baeza_DevAtlas_Liver_1-1	Liver	1-1	1	1	11	0.809226271958594	LVGGMVSYLNDLPSQR	""	Q9R0H0-2	Isoform 2 of Peroxisomal acyl-coenzyme A oxidase 1	1748.89998	light	21.842813949131
f11	20171221_Baeza_DevAtlas_Liver_1-1	Liver	1-1	1	1	11	0.809226271958594	LVGGTTPGK	""	Q9WUM5	"Succinate--CoA ligase [ADP/GDP-forming] subunit alpha	mitochondrial"	829.47779	light
f11	20171221_Baeza_DevAtlas_Liver_1-1	Liver	1-1	1	1	11	0.809226271958594	LLSTVAQAVK	""	Q921X9	Protein disulfide-isomerase A5	1029.63027	light	25.2758322315357
f11	20171221_Baeza_DevAtlas_Liver_1-1	Liver	1-1	1	1	11	0.809226271958594	IISTTNGGQER	""	Q8BW75	Amine oxidase [flavin-containing] B	1175.60149	light	21.5304358671134
f11	20171221_Baeza_DevAtlas_Liver_1-1	Liver	1-1	1	1	11	0.809226271958594	LLSTSPALQGTPASR	""	Q9Z0E0-2	Isoform 2 of Neurochondrin	1498.82238	light
f11	20171221_Baeza_DevAtlas_Liver_1-1	Liver	1-1	1	1	11	0.809226271958594	LVGLFEDTNLCAIHAK	1xCarbamidomethyl [C11]	P84244; P68433; P84228	histone H3.3;Histone H3.1;histone H3.2	1800.93128	light	26.4105709746942
f11	20171221_Baeza_DevAtlas_Liver_1-1	Liver	1-1	1	1	11	0.809226271958594	LISWYDNEYGYSNR	""	P16858	glyceraldehyde-3-phosphate dehydrogenase	1779.79729	light	29.8081001837258
f11	20171221_Baeza_DevAtlas_Liver_1-1	Liver	1-1	1	1	11	0.809226271958594	ILRPALLPGEEIVCEGLR	1xCarbamidomethyl [C14]	""	""	2035.13686	light
f11	20171221_Baeza_DevAtlas_Liver_1-1	Liver	1-1	1	1	11	0.809226271958594	LLREELQLLQEQGSYVGEVVR	""	P62196	26S proteasome regulatory subunit 8	2458.33001	light	25.0024677337997
f11	20171221_Baeza_DevAtlas_Liver_1-1	Liver	1-1	1	1	11	0.809226271958594	LVMASLYHIYTALEEEIER	""	P14901	heme oxygenase 1	2280.15805	light
f11	20171221_Baeza_DevAtlas_Liver_1-1	Liver	1-1	1	1	11	0.809226271958594	LVREIAQDFK	""	P84244; P68433; P84228	histone H3.3;Histone H3.1;histone H3.2	1218.6841	light	22.5677981708395
f11	20171221_Baeza_DevAtlas_Liver_1-1	Liver	1-1	1	1	11	0.809226271958594	LLQASFK	""	Q8R001	Microtubule-associated protein RP/EB family member 2	806.47707	light
f11	20171221_Baeza_DevAtlas_Liver_1-1	Liver	1-1	1	1	11	0.809226271958594	LLQAPELETR	""	Q6PDS3	Sterile alpha and TIR motif-containing protein 1	1169.65246	light
f11	20171221_Baeza_DevAtlas_Liver_1-1	Liver	1-1	1	1	11	0.809226271958594	LVREIAQDFKTDLR	""	P84244; P68433; P84228	histone H3.3;Histone H3.1;histone H3.2	1703.94389	light	27.5723143049783
f11	20171221_Baeza_DevAtlas_Liver_1-1	Liver	1-1	1	1	11	0.809226271958594	IVRGDQPGASGDNDDDEPPPLPR	""	O55022	Membrane-associated progesterone receptor component 1	2417.13277	light
f11	20171221_Baeza_DevAtlas_Liver_1-1	Liver	1-1	1	1	11	0.809226271958594	LVRPPVQVYGIEGR	""	Q9DB20	"ATP synthase subunit O	mitochondrial"	1582.90639	light
f11	20171221_Baeza_DevAtlas_Liver_1-1	Liver	1-1	1	1	11	0.809226271958594	ILQAGFKR	""	Q61166	Microtubule-associated protein RP/EB family member 1	932.56761	light	20.3077586385209
f11	20171221_Baeza_DevAtlas_Liver_1-1	Liver	1-1	1	1	11	0.809226271958594	ILQAGFK	""	Q61166	Microtubule-associated protein RP/EB family member 1	776.4665	light	25.2891405604083
f11	20171221_Baeza_DevAtlas_Liver_1-1	Liver	1-1	1	1	11	0.809226271958594	LLQAFLER	""	Q9ERK4	Exportin-2	989.57784	light
f11	20171221_Baeza_DevAtlas_Liver_1-1	Liver	1-1	1	1	11	0.809226271958594	LVSDANEQYK	""	Q9QXZ0-3	Isoform 3 of Microtubule-actin cross-linking factor 1	1166.56879	light	21.0490683030746
f11	20171221_Baeza_DevAtlas_Liver_1-1	Liver	1-1	1	1	11	0.809226271958594	LVSDEMVVELIEK	""	Q9WTP6-1	"Adenylate kinase 2	mitochondrial"	1503.79747	light
f11	20171221_Baeza_DevAtlas_Liver_1-1	Liver	1-1	1	1	11	0.809226271958594	LVSDGNINSDR	""	Q62261-1	"Spectrin beta chain	non-erythrocytic 1"	1189.58076	light
f11	20171221_Baeza_DevAtlas_Liver_1-1	Liver	1-1	1	1	11	0.809226271958594	LLQAAAGASAR	""	Q9D071	MMS19 nucleotide excision repair protein homolog	1028.58472	light	22.0280250853572
f11	20171221_Baeza_DevAtlas_Liver_1-1	Liver	1-1	1	1	11	0.809226271958594	LVSDSLSEHEK	""	O88532	Zinc finger RNA-binding protein	1243.61647	light
f11	20171221_Baeza_DevAtlas_Liver_1-1	Liver	1-1	1	1	11	0.809226271958594	IIPYLSFGEVEK	""	A2AN08	e3 ubiquitin-protein ligase UBR4	1394.75659	light	22.590277510397
f11	20171221_Baeza_DevAtlas_Liver_1-1	Liver	1-1	1	1	11	0.809226271958594	LVSELWDAGIK	""	Q61035	"Histidine--tRNA ligase	cytoplasmic"	1230.67286	light
f11	20171221_Baeza_DevAtlas_Liver_1-1	Liver	1-1	1	1	11	0.809226271958594	LLPVQENFLLK	""	Q08331; P12658	Calretinin;Calbindin	1313.78275	light
f11	20171221_Baeza_DevAtlas_Liver_1-1	Liver	1-1	1	1	11	0.809226271958594	LIPVPMVGFK	""	Q8BTS4	Nuclear pore complex protein Nup54	1100.65365	light
f11	20171221_Baeza_DevAtlas_Liver_1-1	Liver	1-1	1	1	11	0.809226271958594	LIPVITSNCTSK	1xCarbamidomethyl [C9]	Q80TV8-2	Isoform 2 of CLIP-associating protein 1	1332.71916	light
f11	20171221_Baeza_DevAtlas_Liver_1-1	Liver	1-1	1	1	11	0.809226271958594	LVSETEWNLLQK	""	O35551-1	Rab GTPase-binding effector protein 1	1459.77912	light
f11	20171221_Baeza_DevAtlas_Liver_1-1	Liver	1-1	1	1	11	0.809226271958594	IIPVLLEHGLER	""	P37913	DNA ligase 1	1388.82601	light	25.5214267749963
f11	20171221_Baeza_DevAtlas_Liver_1-1	Liver	1-1	1	1	11	0.809226271958594	LVSEYMSK	""	P28474	alcohol dehydrogenase class-3	956.47574	light	24.9235912639153
f11	20171221_Baeza_DevAtlas_Liver_1-1	Liver	1-1	1	1	11	0.809226271958594	LVSIDSK	""	Q80X90; Q8BTM8; Q8VHX6-1	Filamin-B;Filamin-A;Filamin-C	761.44035	light	24.1271963319782
f11	20171221_Baeza_DevAtlas_Liver_1-1	Liver	1-1	1	1	11	0.809226271958594	IVSLFAEHNDLQYAAPGGLIGVGTK	""	Q9Z0N1; Q9Z0N2	"Eukaryotic translation initiation factor 2 subunit 3	X-linked;Eukaryotic translation initiation factor 2 subunit 3	Y-linked"	2570.36131
f11	20171221_Baeza_DevAtlas_Liver_1-1	Liver	1-1	1	1	11	0.809226271958594	LVSIGAEEIVDGNAK	""	P57780	Alpha-actinin-4	1514.80606	light	24.3116621278784
f11	20171221_Baeza_DevAtlas_Liver_1-1	Liver	1-1	1	1	11	0.809226271958594	IVQVVTAEAVAVLKGEQEK	""	P20357	microtubule-associated protein 2	2011.14338	light
f11	20171221_Baeza_DevAtlas_Liver_1-1	Liver	1-1	1	1	11	0.809226271958594	LVSLGTCFGK	1xCarbamidomethyl [C7]	Q9CXK8	60S ribosome subunit biogenesis protein NIP7 homolog	1081.57104	light	23.0775576781908
f11	20171221_Baeza_DevAtlas_Liver_1-1	Liver	1-1	1	1	11	0.809226271958594	ILQAVNFPFLVK	""	P05132-1	cAMP-dependent protein kinase catalytic subunit alpha	1388.83003	light	24.7101959081438
f11	20171221_Baeza_DevAtlas_Liver_1-1	Liver	1-1	1	1	11	0.809226271958594	IVQVVTAEAVAVLK	""	P20357	microtubule-associated protein 2	1439.88319	light
f11	20171221_Baeza_DevAtlas_Liver_1-1	Liver	1-1	1	1	11	0.809226271958594	ILQEDPTNTAAR	""	Q9CRD2	ER membrane protein complex subunit 2	1328.68047	light	23.2304258282007
f11	20171221_Baeza_DevAtlas_Liver_1-1	Liver	1-1	1	1	11	0.809226271958594	LVQLIECPIFTYLR	1xCarbamidomethyl [C7]	Q80WQ2	Protein VAC14 homolog	1764.97169	light
f11	20171221_Baeza_DevAtlas_Liver_1-1	Liver	1-1	1	1	11	0.809226271958594	ILQEAQNLMALTNVDTPLK	""	Q6A068	Cell division cycle 5-like protein	2112.13692	light	22.3417271544145
f11	20171221_Baeza_DevAtlas_Liver_1-1	Liver	1-1	1	1	11	0.809226271958594	LVQLILHEYK	""	Q9QXB9	Developmentally-regulated GTP-binding protein 2	1255.74088	light	23.4288746410731
f11	20171221_Baeza_DevAtlas_Liver_1-1	Liver	1-1	1	1	11	0.809226271958594	IVQMTEAEVR	""	P62141	Serine/threonine-protein phosphatase PP1-beta catalytic subunit	1175.60888	light	23.4676197283797
f11	20171221_Baeza_DevAtlas_Liver_1-1	Liver	1-1	1	1	11	0.809226271958594	ILQDYVEHQVDDEMMSAASQK	""	Q61024	Asparagine synthetase [glutamine-hydrolyzing]	2437.101	light	25.380821167555
f11	20171221_Baeza_DevAtlas_Liver_1-1	Liver	1-1	1	1	11	0.809226271958594	LVQNCLWTLR	1xCarbamidomethyl [C5]	Q02257; Q02248	Junction plakoglobin;Catenin beta-1	1302.6987	light	23.9900012725243
f11	20171221_Baeza_DevAtlas_Liver_1-1	Liver	1-1	1	1	11	0.809226271958594	ILQDYK	""	P56480	"ATP synthase subunit beta	mitochondrial"	779.42978	light
f11	20171221_Baeza_DevAtlas_Liver_1-1	Liver	1-1	1	1	11	0.809226271958594	IVQQIAILMGCAILPHLR	1xCarbamidomethyl [C11]	Q99NB9	splicing factor 3B subunit 1	2046.17147	light	24.6509468207322
f11	20171221_Baeza_DevAtlas_Liver_1-1	Liver	1-1	1	1	11	0.809226271958594	LLQDTVQR	""	""	""	972.54727	light	25.4506246713697
f11	20171221_Baeza_DevAtlas_Liver_1-1	Liver	1-1	1	1	11	0.809226271958594	LLQDSVDFSLADAINTEFK	""	P20152	Vimentin	2126.06519	light	24.5556253224251
f11	20171221_Baeza_DevAtlas_Liver_1-1	Liver	1-1	1	1	11	0.809226271958594	ILQDSLGGNCR	1xCarbamidomethyl [C10]	Q61768; P28738; P33175	Kinesin-1 heavy chain;kinesin heavy chain isoform 5C;Kinesin heavy chain isoform 5A	1232.6052	light	27.3974126304985
f11	20171221_Baeza_DevAtlas_Liver_1-1	Liver	1-1	1	1	11	0.809226271958594	LLQDLLSEEENQEK	""	Q69Z98-1	Serine/threonine-protein kinase BRSK2	1687.83849	light
f11	20171221_Baeza_DevAtlas_Liver_1-1	Liver	1-1	1	1	11	0.809226271958594	ILQDGGLQVVEK	""	Q61753	D-3-phosphoglycerate dehydrogenase	1298.73144	light	27.4588592719377
f11	20171221_Baeza_DevAtlas_Liver_1-1	Liver	1-1	1	1	11	0.809226271958594	LVQSPNSYFMDVK	""	Q6ZWY3; Q6ZWU9	40S ribosomal protein S27-like;40S ribosomal protein S27	1527.75119	light	27.6020032034639
f11	20171221_Baeza_DevAtlas_Liver_1-1	Liver	1-1	1	1	11	0.809226271958594	LLQDFFNGK	""	P63017; P17156	Heat shock cognate 71 kDa protein;Heat shock-related 70 kDa protein 2	1081.56767	light	28.4678724269251
f11	20171221_Baeza_DevAtlas_Liver_1-1	Liver	1-1	1	1	11	0.809226271958594	IVQSVIQTAVDQFAR	""	Q9WTQ5-1	A-kinase anchor protein 12	1674.91735	light
f11	20171221_Baeza_DevAtlas_Liver_1-1	Liver	1-1	1	1	11	0.809226271958594	LLQDANYNVEK	""	Q9JHS4	"ATP-dependent Clp protease ATP-binding subunit clpX-like	mitochondrial"	1306.66376	light
f11	20171221_Baeza_DevAtlas_Liver_1-1	Liver	1-1	1	1	11	0.809226271958594	LVQTAELTK	""	Q9ERL7; Q9CQI3	glia maturation factor gamma;glia maturation factor beta	1002.58299	light	25.2458673203
f11	20171221_Baeza_DevAtlas_Liver_1-1	Liver	1-1	1	1	11	0.809226271958594	LLQCYPPPEDAAVK	1xCarbamidomethyl [C4]	P17426	AP-2 complex subunit alpha-1	1600.80396	light	22.3481886482476
f11	20171221_Baeza_DevAtlas_Liver_1-1	Liver	1-1	1	1	11	0.809226271958594	LLQCYPPPDPAVR	1xCarbamidomethyl [C4]	P17427	AP-2 complex subunit alpha-2	1525.78316	light	22.1780630028573
f11	20171221_Baeza_DevAtlas_Liver_1-1	Liver	1-1	1	1	11	0.809226271958594	LVQTPLTDR	""	Q9JHU4	Cytoplasmic dynein 1 heavy chain 1	1042.58914	light	24.0276415223171
f11	20171221_Baeza_DevAtlas_Liver_1-1	Liver	1-1	1	1	11	0.809226271958594	LVQTTYECLMQAIDAVKPGVR	1xCarbamidomethyl [C8]	Q8BP48	Methionine aminopeptidase 1	2392.23631	light	21.5493658901116
f11	20171221_Baeza_DevAtlas_Liver_1-1	Liver	1-1	1	1	11	0.809226271958594	IVQVALNGLENILR	""	Q60960; O35345	Importin subunit alpha-5;Importin subunit alpha-7	1551.9217	light	25.4292405829865
f11	20171221_Baeza_DevAtlas_Liver_1-1	Liver	1-1	1	1	11	0.809226271958594	IVQVTAADAFLDLIR	""	P56564	Excitatory amino acid transporter 1	1644.93193	light
f11	20171221_Baeza_DevAtlas_Liver_1-1	Liver	1-1	1	1	11	0.809226271958594	LLQAVTDLGWSRPTLIQEK	""	Q9D0R4	Probable ATP-dependent RNA helicase DDX56	2168.20738	light	22.4281859689728
f11	20171221_Baeza_DevAtlas_Liver_1-1	Liver	1-1	1	1	11	0.809226271958594	LIPTVPLR	""	Q9CQG2	U6 small nuclear RNA (adenine-(43)-N(6))-methyltransferase	908.59276	light	21.8404348807652
f11	20171221_Baeza_DevAtlas_Liver_1-1	Liver	1-1	1	1	11	0.809226271958594	LVSIGYPQELLSFAYDSTFPTR	""	Q3V1L4	Cytosolic purine 5'-nucleotidase	2504.27077	light
f11	20171221_Baeza_DevAtlas_Liver_1-1	Liver	1-1	1	1	11	0.809226271958594	LIPTLVSIMQAPADK	""	Q91YE6	Importin-9	1596.90294	light
f11	20171221_Baeza_DevAtlas_Liver_1-1	Liver	1-1	1	1	11	0.809226271958594	ILPLNNLLASK	""	P26049	Gamma-aminobutyric acid receptor subunit alpha-3	1195.74088	light
f11	20171221_Baeza_DevAtlas_Liver_1-1	Liver	1-1	1	1	11	0.809226271958594	LLPLNDCR	1xCarbamidomethyl [C7]	P45591	Cofilin-2	1000.52443	light	21.9190842677955
f11	20171221_Baeza_DevAtlas_Liver_1-1	Liver	1-1	1	1	11	0.809226271958594	LIPLITSNCTSK	1xCarbamidomethyl [C9]	Q8BRT1	CLIP-associating protein 2	1346.73481	light
f11	20171221_Baeza_DevAtlas_Liver_1-1	Liver	1-1	1	1	11	0.809226271958594	LLPLELEK	""	P16331	phenylalanine-4-hydroxylase	954.58701	light	25.4693839628529
f11	20171221_Baeza_DevAtlas_Liver_1-1	Liver	1-1	1	1	11	0.809226271958594	LLPLEEHYR	""	Q9WVK4	EH domain-containing protein 1	1169.63133	light	23.8573269807307
f11	20171221_Baeza_DevAtlas_Liver_1-1	Liver	1-1	1	1	11	0.809226271958594	LLPIDGANDLFFQPPPLTPTSK	""	Q9EQQ9-1	protein O-GlcNAcase	2381.27512	light
f11	20171221_Baeza_DevAtlas_Liver_1-1	Liver	1-1	1	1	11	0.809226271958594	LVSSPCCIVTSTYGWTANMER	2xCarbamidomethyl [C6; C7]	P11499	Heat shock protein HSP 90-beta	2432.10431	light	27.8369058448854
f11	20171221_Baeza_DevAtlas_Liver_1-1	Liver	1-1	1	1	11	0.809226271958594	ILPKPTR	""	P62082	40S ribosomal protein S7	824.53525	light	26.4116935518284
f11	20171221_Baeza_DevAtlas_Liver_1-1	Liver	1-1	1	1	11	0.809226271958594	LVSVLQNK	""	Q8BGQ7	"Alanine--tRNA ligase	cytoplasmic"	900.55129	light
f11	20171221_Baeza_DevAtlas_Liver_1-1	Liver	1-1	1	1	11	0.809226271958594	LLPHIR	""	O55047-1; P14869	Serine/threonine-protein kinase tousled-like 2;60S acidic ribosomal protein P0	748.48282	light	26.7646166132166
f11	20171221_Baeza_DevAtlas_Liver_1-1	Liver	1-1	1	1	11	0.809226271958594	IVSWWMTGR	""	O88508-1	DNA (cytosine-5)-methyltransferase 3A	1135.57171	light
f11	20171221_Baeza_DevAtlas_Liver_1-1	Liver	1-1	1	1	11	0.809226271958594	IVTDRETGSSK	""	P09405	Nucleolin	1192.61681	light	23.9556417493273
f11	20171221_Baeza_DevAtlas_Liver_1-1	Liver	1-1	1	1	11	0.809226271958594	IVTDSDSKTEELR	""	O54988-1	STE20-like serine/threonine-protein kinase	1492.74894	light	19.7353749443714
f11	20171221_Baeza_DevAtlas_Liver_1-1	Liver	1-1	1	1	11	0.809226271958594	LVTEMGTYATQSALSSSR	""	Q9JIF7	Coatomer subunit beta	1901.92732	light	23.1822868948792
f11	20171221_Baeza_DevAtlas_Liver_1-1	Liver	1-1	1	1	11	0.809226271958594	LVTEMGTYATQSALSSSRPTK	""	Q9JIF7	Coatomer subunit beta	2228.12272	light	23.1728497146406
f11	20171221_Baeza_DevAtlas_Liver_1-1	Liver	1-1	1	1	11	0.809226271958594	LVTFESVAVPLQQGAEQQR	""	Q3UPL0	Protein transport protein Sec31A	2100.10839	light	23.6289080473919
f11	20171221_Baeza_DevAtlas_Liver_1-1	Liver	1-1	1	1	11	0.809226271958594	LLPGIEVLWTGPK	""	Q9EQQ9-1	protein O-GlcNAcase	1422.83551	light	23.0324127027287
f11	20171221_Baeza_DevAtlas_Liver_1-1	Liver	1-1	1	1	11	0.809226271958594	IVTGGSDNHLILMDLR	""	P50431	"Serine hydroxymethyltransferase	cytosolic"	1753.92653	light
f11	20171221_Baeza_DevAtlas_Liver_1-1	Liver	1-1	1	1	11	0.809226271958594	IIPGGAAAQDGR	""	Q62108-1	Disks large homolog 4	1125.6011	light
f11	20171221_Baeza_DevAtlas_Liver_1-1	Liver	1-1	1	1	11	0.809226271958594	IIPGFMCQGGDFTR	1xCarbamidomethyl [C7]; 1xOxidation [M6]	P17742	peptidyl-prolyl cis-trans isomerase A	1614.74031	light	24.4047157356574
f11	20171221_Baeza_DevAtlas_Liver_1-1	Liver	1-1	1	1	11	0.809226271958594	IIPGFMCQGGDFTR	1xCarbamidomethyl [C7]	P17742	peptidyl-prolyl cis-trans isomerase A	1598.74539	light	30.391919653974
f11	20171221_Baeza_DevAtlas_Liver_1-1	Liver	1-1	1	1	11	0.809226271958594	IIPGADADVVVWDPEATK	""	Q9EQF6	Dihydropyrimidinase-related protein 5	1895.97492	light
f11	20171221_Baeza_DevAtlas_Liver_1-1	Liver	1-1	1	1	11	0.809226271958594	LVTGIDNYGQGR	""	Q6PCM2-1	Integrator complex subunit 6	1292.65934	light
f11	20171221_Baeza_DevAtlas_Liver_1-1	Liver	1-1	1	1	11	0.809226271958594	IIPFLPGK	""	A2AAY5	SH3 and PX domain-containing protein 2B	884.5604	light
f11	20171221_Baeza_DevAtlas_Liver_1-1	Liver	1-1	1	1	11	0.809226271958594	IVTGNFILR	""	Q78JE5	F-box only protein 22	1032.62004	light	22.1440964320417
f11	20171221_Baeza_DevAtlas_Liver_1-1	Liver	1-1	1	1	11	0.809226271958594	IVSSNDVGHDEYSTQSLVK	""	Q62261-1	"Spectrin beta chain	non-erythrocytic 1"	2078.00365	light
f11	20171221_Baeza_DevAtlas_Liver_1-1	Liver	1-1	1	1	11	0.809226271958594	LVSSENFDDYMK	""	P04117	"Fatty acid-binding protein	adipocyte"	1447.64097	light
f11	20171221_Baeza_DevAtlas_Liver_1-1	Liver	1-1	1	1	11	0.809226271958594	ILPLTGIPVLFLPGNAGSYK	""	Q3UUQ7-1	GPI inositol-deacylase	2070.19977	light	18.6131613098797
f11	20171221_Baeza_DevAtlas_Liver_1-1	Liver	1-1	1	1	11	0.809226271958594	IVSSASTDLQDYTYYFVPAPWLSVK	""	P17426	AP-2 complex subunit alpha-1	2850.42364	light	22.8261443760225
f11	20171221_Baeza_DevAtlas_Liver_1-1	Liver	1-1	1	1	11	0.809226271958594	IIPTLEEYQHYK	""	P61979-3	Isoform 3 of Heterogeneous nuclear ribonucleoprotein K	1533.79477	light	24.5001807677981
f11	20171221_Baeza_DevAtlas_Liver_1-1	Liver	1-1	1	1	11	0.809226271958594	IIPTLEEGLQLPSPTATSQLPLESDAVECLNYQHYK	1xCarbamidomethyl [C29]	P61979	Heterogeneous nuclear ribonucleoprotein K	4055.03179	light	26.6162213761874
f11	20171221_Baeza_DevAtlas_Liver_1-1	Liver	1-1	1	1	11	0.809226271958594	ILPTLEAVAALGNK	""	Q9CXY6	Interleukin enhancer-binding factor 2	1409.83624	light	25.5168474664608
f11	20171221_Baeza_DevAtlas_Liver_1-1	Liver	1-1	1	1	11	0.809226271958594	LVSLIGSK	""	Q9R1P4	Proteasome subunit alpha type-1	816.51893	light
f11	20171221_Baeza_DevAtlas_Liver_1-1	Liver	1-1	1	1	11	0.809226271958594	LVSLVDHLHLEKDEAVVEQIAR	""	Q7TPV4	Myb-binding protein 1A	2513.37221	light	24.8846357035816
f11	20171221_Baeza_DevAtlas_Liver_1-1	Liver	1-1	1	1	11	0.809226271958594	LVSLYFDTK	""	Q8BG32	26S proteasome non-ATPase regulatory subunit 11	1085.58774	light	24.8957860445884
f11	20171221_Baeza_DevAtlas_Liver_1-1	Liver	1-1	1	1	11	0.809226271958594	IVSNASCTTNCLAPLAK	2xCarbamidomethyl [C7; C11]	P16858	glyceraldehyde-3-phosphate dehydrogenase	1819.90408	light	30.6180958946691
f11	20171221_Baeza_DevAtlas_Liver_1-1	Liver	1-1	1	1	11	0.809226271958594	IVSNASCTTNCLAPLAK	2xCarbamidomethyl [C7; C11]; 1xLabel:13C(6)15N(2) [K17]	P16858	glyceraldehyde-3-phosphate dehydrogenase	1827.91828	light
f11	20171221_Baeza_DevAtlas_Liver_1-1	Liver	1-1	1	1	11	0.809226271958594	LVSNHSLHETSSVFVDSLTK	""	Q8BTM8	Filamin-A	2200.12444	light	24.1840058392507
f11	20171221_Baeza_DevAtlas_Liver_1-1	Liver	1-1	1	1	11	0.809226271958594	LLPQVMYLDGYDRDNK	""	O35381	Acidic leucine-rich nuclear phosphoprotein 32 family member A	1939.95822	light	23.4472058737007
f11	20171221_Baeza_DevAtlas_Liver_1-1	Liver	1-1	1	1	11	0.809226271958594	LVSPETEASEESLQFSLEKPTTAER	""	P70399	TP53-binding protein 1	2778.36797	light
f11	20171221_Baeza_DevAtlas_Liver_1-1	Liver	1-1	1	1	11	0.809226271958594	LVSPGSANETSSILVESVTR	""	Q80X90	Filamin-B	2046.07134	light	23.562037238878
f11	20171221_Baeza_DevAtlas_Liver_1-1	Liver	1-1	1	1	11	0.809226271958594	IVQLGGSNAQR	""	""	""	1142.62765	light	23.8095723828868
f11	20171221_Baeza_DevAtlas_Liver_1-1	Liver	1-1	1	1	11	0.809226271958594	LVSQDNFGFDLPAVEAATK	""	Q62261-1	"Spectrin beta chain	non-erythrocytic 1"	2022.01785	light
f11	20171221_Baeza_DevAtlas_Liver_1-1	Liver	1-1	1	1	11	0.809226271958594	LVSQDNFGLELAAVEAAVR	""	""	""	2002.06038	light
f11	20171221_Baeza_DevAtlas_Liver_1-1	Liver	1-1	1	1	11	0.809226271958594	IVSQLLTLMDGLK	""	Q01853	Transitional endoplasmic reticulum ATPase	1430.82871	light
f11	20171221_Baeza_DevAtlas_Liver_1-1	Liver	1-1	1	1	11	0.809226271958594	IVSQPQPAR	""	Q8CH18-1	Cell division cycle and apoptosis regulator protein 1	995.56325	light	22.7039014618096
f11	20171221_Baeza_DevAtlas_Liver_1-1	Liver	1-1	1	1	11	0.809226271958594	LLPPYLR	""	Q99KQ4	nicotinamide phosphoribosyltransferase	871.54	light	21.1647728434896
f11	20171221_Baeza_DevAtlas_Liver_1-1	Liver	1-1	1	1	11	0.809226271958594	IVSRPEELREDDVGTGAGLLEIK	""	P80318	T-complex protein 1 subunit gamma	2496.33041	light	27.3317291766195
f11	20171221_Baeza_DevAtlas_Liver_1-1	Liver	1-1	1	1	11	0.809226271958594	IIPPGSGIIHQVNLEYLAR	""	P28271	Cytoplasmic aconitate hydratase	2090.17568	light	25.3491763114986
f11	20171221_Baeza_DevAtlas_Liver_1-1	Liver	1-1	1	1	11	0.809226271958594	IVSRPEELREDDVGTGAGLLEIKK	""	P80318	T-complex protein 1 subunit gamma	2624.42537	light
f11	20171221_Baeza_DevAtlas_Liver_1-1	Liver	1-1	1	1	11	0.809226271958594	LLPPAQDGFEVLGAAELEAVR	""	Q8VIM9	Immunity-related GTPase family Q protein	2195.17066	light	19.9361860017083
f11	20171221_Baeza_DevAtlas_Liver_1-1	Liver	1-1	1	1	11	0.809226271958594	ILPNYHHLK	""	Q9WUB4	Dynactin subunit 6	1134.64184	light
f11	20171221_Baeza_DevAtlas_Liver_1-1	Liver	1-1	1	1	11	0.809226271958594	ILPNKVDPLVSLMMVEK	""	P62196	26S proteasome regulatory subunit 8	1926.08025	light	23.2029519619996
f11	20171221_Baeza_DevAtlas_Liver_1-1	Liver	1-1	1	1	11	0.809226271958594	IIPLYSTLPPQQQQR	""	O35286	Pre-mRNA-splicing factor ATP-dependent RNA helicase DHX15	1781.99084	light	23.53988611806
f11	20171221_Baeza_DevAtlas_Liver_1-1	Liver	1-1	1	1	11	0.809226271958594	IIPLVVK	""	Q6ZQ38	cullin-associated nedd8-dissociated protein 1	781.55459	light	24.2249946765616
f11	20171221_Baeza_DevAtlas_Liver_1-1	Liver	1-1	1	1	11	0.809226271958594	LLPQTTPENVSK	""	Q8CJ19-1	[F-actin]-monooxygenase MICAL3	1326.72636	light
f11	20171221_Baeza_DevAtlas_Liver_1-1	Liver	1-1	1	1	11	0.809226271958594	LVTGTVLAVLGSAK	""	O35654	DNA polymerase delta subunit 2	1328.81478	light	23.9723456498754
f11	20171221_Baeza_DevAtlas_Liver_1-1	Liver	1-1	1	1	11	0.809226271958594	LVQIEYALAAVAGGAPSVGIK	""	P49722	Proteasome subunit alpha type-2	2027.15355	light	25.9759719623403
f11	20171221_Baeza_DevAtlas_Liver_1-1	Liver	1-1	1	1	11	0.809226271958594	ILQEHEQIK	""	P23116	Eukaryotic translation initiation factor 3 subunit A	1137.62625	light	25.3231197175723
f11	20171221_Baeza_DevAtlas_Liver_1-1	Liver	1-1	1	1	11	0.809226271958594	LIQQQLEK	""	P47758	signal recognition particle receptor subunit beta	999.58332	light	24.4513555149975
f11	20171221_Baeza_DevAtlas_Liver_1-1	Liver	1-1	1	1	11	0.809226271958594	IVNLSSLGHHLGR	""	Q9QYF1	Retinol dehydrogenase 11	1402.79136	light	24.299332128833
f11	20171221_Baeza_DevAtlas_Liver_1-1	Liver	1-1	1	1	11	0.809226271958594	LLQQLFLK	""	Q9CWI3	BRCA2 and CDKN1A-interacting protein	1002.63463	light	23.2773231609918
f11	20171221_Baeza_DevAtlas_Liver_1-1	Liver	1-1	1	1	11	0.809226271958594	IVNQPSSLFGSK	""	Q7TMY8	E3 ubiquitin-protein ligase HUWE1	1276.68958	light	23.1237226416499
f11	20171221_Baeza_DevAtlas_Liver_1-1	Liver	1-1	1	1	11	0.809226271958594	LVNTGLLTLR	""	Q91YP2	"Neurolysin	mitochondrial"	1099.68337	light
f11	20171221_Baeza_DevAtlas_Liver_1-1	Liver	1-1	1	1	11	0.809226271958594	ILQQGTEFDTLAETVLADRFER	""	Q04690	Neurofibromin	2552.29911	light
f11	20171221_Baeza_DevAtlas_Liver_1-1	Liver	1-1	1	1	11	0.809226271958594	LVNWSCTLNSAISDIEVDKK	1xCarbamidomethyl [C6]	Q9Z1Q9	Valine--tRNA ligase	2292.15402	light	24.6846401255902
f11	20171221_Baeza_DevAtlas_Liver_1-1	Liver	1-1	1	1	11	0.809226271958594	LVPEAAEITASVK	""	Q9D394; Q9D394-4	Protein RUFY3;Isoform 4 of Protein RUFY3	1327.74676	light	20.4868537983509
f11	20171221_Baeza_DevAtlas_Liver_1-1	Liver	1-1	1	1	11	0.809226271958594	LVPEAVGDQK	""	Q9ER72	"Cysteine--tRNA ligase	cytoplasmic"	1055.57315	light
f11	20171221_Baeza_DevAtlas_Liver_1-1	Liver	1-1	1	1	11	0.809226271958594	IVPEWQDYDQEIK	""	Q6P5E4	UDP-glucose:glycoprotein glucosyltransferase 1	1662.80098	light
f11	20171221_Baeza_DevAtlas_Liver_1-1	Liver	1-1	1	1	11	0.809226271958594	LVPFDHAESTYGLYR	""	Q9CQ60	6-phosphogluconolactonase	1767.87006	light	25.8117980138279
f11	20171221_Baeza_DevAtlas_Liver_1-1	Liver	1-1	1	1	11	0.809226271958594	IVPFFK	""	Q9JHU4	Cytoplasmic dynein 1 heavy chain 1	750.45487	light	21.7562370492244
f11	20171221_Baeza_DevAtlas_Liver_1-1	Liver	1-1	1	1	11	0.809226271958594	LVPFLK	""	P70188-1; Q8R050	Kinesin-associated protein 3;Eukaryotic peptide chain release factor GTP-binding subunit ERF3A	716.47052	light	23.9816176231194
f11	20171221_Baeza_DevAtlas_Liver_1-1	Liver	1-1	1	1	11	0.809226271958594	ILQNYDNK	""	Q9ERU9	E3 SUMO-protein ligase RanBP2	1007.51564	light	23.5327892982771
f11	20171221_Baeza_DevAtlas_Liver_1-1	Liver	1-1	1	1	11	0.809226271958594	LIQNNHYAMEDVATR	""	P16546; P16546-2	"Spectrin alpha chain	non-erythrocytic 1;Isoform 2 of Spectrin alpha chain	non-erythrocytic 1"	1774.85409
f11	20171221_Baeza_DevAtlas_Liver_1-1	Liver	1-1	1	1	11	0.809226271958594	LVPFVVQLSGHLAQETER	""	P06728	Apolipoprotein A-IV	2023.0971	light	25.9160377280671
f11	20171221_Baeza_DevAtlas_Liver_1-1	Liver	1-1	1	1	11	0.809226271958594	LVPGGGATEIELAK	""	P42932	T-complex protein 1 subunit theta	1354.75766	light	28.0370342832372
f11	20171221_Baeza_DevAtlas_Liver_1-1	Liver	1-1	1	1	11	0.809226271958594	LVPGLFK	""	P23798	Polycomb group RING finger protein 2	773.49199	light
f11	20171221_Baeza_DevAtlas_Liver_1-1	Liver	1-1	1	1	11	0.809226271958594	LVPGPVFGSK	""	Q9DBH5	Vesicular integral-membrane protein VIP36	1000.58259	light
f11	20171221_Baeza_DevAtlas_Liver_1-1	Liver	1-1	1	1	11	0.809226271958594	ILQMEEEYIHQLCEDIIQLKPDVVITEK	1xCarbamidomethyl [C13]	P80318	T-complex protein 1 subunit gamma	3426.75351	light	26.1156976624912
f11	20171221_Baeza_DevAtlas_Liver_1-1	Liver	1-1	1	1	11	0.809226271958594	LLQLWEK	""	Q8CGZ0	Calcium homeostasis endoplasmic reticulum protein	929.54548	light	23.4935382449688
f11	20171221_Baeza_DevAtlas_Liver_1-1	Liver	1-1	1	1	11	0.809226271958594	LLQLVEDR	""	Q61656	probable ATP-dependent RNA helicase DDX5	985.56767	light	27.6012060825431
f11	20171221_Baeza_DevAtlas_Liver_1-1	Liver	1-1	1	1	11	0.809226271958594	IVPGQFLAVDPK	""	Q921M3-1	Splicing factor 3B subunit 3	1283.7358	light	25.7384734033774
f11	20171221_Baeza_DevAtlas_Liver_1-1	Liver	1-1	1	1	11	0.809226271958594	LLQISSFNGK	""	P70398	Probable ubiquitin carboxyl-terminal hydrolase FAF-X	1106.62044	light	22.6747816966696
f11	20171221_Baeza_DevAtlas_Liver_1-1	Liver	1-1	1	1	11	0.809226271958594	LVPGWTKPITIGR	""	P54071	"Isocitrate dehydrogenase [NADP]	mitochondrial"	1437.85765	light
f11	20171221_Baeza_DevAtlas_Liver_1-1	Liver	1-1	1	1	11	0.809226271958594	LLQQQNDITGLSR	""	Q99PP7-2	Isoform Beta of E3 ubiquitin-protein ligase TRIM33	1485.80198	light	22.3229532974819
f11	20171221_Baeza_DevAtlas_Liver_1-1	Liver	1-1	1	1	11	0.809226271958594	LLQLQR	""	""	""	770.4883	light
f11	20171221_Baeza_DevAtlas_Liver_1-1	Liver	1-1	1	1	11	0.809226271958594	LIQQVAQEIWVCEK	1xCarbamidomethyl [C12]	Q99LE6	ATP-binding cassette sub-family F member 2	1743.90982	light
f11	20171221_Baeza_DevAtlas_Liver_1-1	Liver	1-1	1	1	11	0.809226271958594	LVNLQHLDLLNNR	""	Q922Q8	Leucine-rich repeat-containing protein 59	1561.8809	light	26.1438636027386
f11	20171221_Baeza_DevAtlas_Liver_1-1	Liver	1-1	1	1	11	0.809226271958594	LLQYLYSLK	""	Q8K2I1	protein farnesyltransferase subunit beta	1140.66632	light
f11	20171221_Baeza_DevAtlas_Liver_1-1	Liver	1-1	1	1	11	0.809226271958594	LVMEEAPESYK	""	Q99LF4	tRNA-splicing ligase RtcB homolog	1295.61878	light	23.9091706129531
f11	20171221_Baeza_DevAtlas_Liver_1-1	Liver	1-1	1	1	11	0.809226271958594	LLQYADALEHLLSTGQGVVLER	""	Q99LC3	"NADH dehydrogenase [ubiquinone] 1 alpha subcomplex subunit 10	mitochondrial"	2425.30855	light
f11	20171221_Baeza_DevAtlas_Liver_1-1	Liver	1-1	1	1	11	0.809226271958594	LLQVVDDPQALAIFLR	""	Q810D6	Glutamate-rich WD repeat-containing protein 1	1811.04255	light	23.3947454114962
f11	20171221_Baeza_DevAtlas_Liver_1-1	Liver	1-1	1	1	11	0.809226271958594	ILQVSFK	""	P70372	ELAV-like protein 1	834.50837	light	26.0453770665706
f11	20171221_Baeza_DevAtlas_Liver_1-1	Liver	1-1	1	1	11	0.809226271958594	LLQVQHASK	""	P48962; P51881	ADP/ATP translocase 1;ADP/ATP translocase 2	1023.59455	light
f11	20171221_Baeza_DevAtlas_Liver_1-1	Liver	1-1	1	1	11	0.809226271958594	IVMFTIDIGEAPK	""	Q9R0Q3	Transmembrane emp24 domain-containing protein 2	1433.77086	light	25.3637277268624
f11	20171221_Baeza_DevAtlas_Liver_1-1	Liver	1-1	1	1	11	0.809226271958594	LVMMFEGK	""	Q9EQX4	allograft inflammatory factor 1-like	954.47872	light	21.4294764687543
f11	20171221_Baeza_DevAtlas_Liver_1-1	Liver	1-1	1	1	11	0.809226271958594	LVMSYVAAVCGK	1xCarbamidomethyl [C10]	P46735-1	Unconventional myosin-Ib	1297.66429	light
f11	20171221_Baeza_DevAtlas_Liver_1-1	Liver	1-1	1	1	11	0.809226271958594	ILQVAQELSGEDMHQFHR	""	Q9QZE7	Translin-associated protein X	2138.04475	light
f11	20171221_Baeza_DevAtlas_Liver_1-1	Liver	1-1	1	1	11	0.809226271958594	LLQTSNITK	""	O88643; Q8CIN4; Q61036-2	Serine/threonine-protein kinase PAK 1;Serine/threonine-protein kinase PAK 2;Isoform 2 of Serine/threonine-protein kinase PAK 3	1017.59389	light
f11	20171221_Baeza_DevAtlas_Liver_1-1	Liver	1-1	1	1	11	0.809226271958594	IIQTPGLWESENQNK	""	P35293	Ras-related protein Rab-18	1756.88644	light	24.8554963287078
f11	20171221_Baeza_DevAtlas_Liver_1-1	Liver	1-1	1	1	11	0.809226271958594	LVNASVAFYK	""	A2CG49-1; Q0KL02	kalirin;Triple functional domain protein	1111.61462	light
f11	20171221_Baeza_DevAtlas_Liver_1-1	Liver	1-1	1	1	11	0.809226271958594	ILQTDIVEAVDIASAAK	""	Q9Z0H1	WD repeat-containing protein 46	1756.96911	light
f11	20171221_Baeza_DevAtlas_Liver_1-1	Liver	1-1	1	1	11	0.809226271958594	LLQTDDEEEAGLLELLK	""	Q9ERK4	Exportin-2	1929.00628	light	25.1849419689854
f11	20171221_Baeza_DevAtlas_Liver_1-1	Liver	1-1	1	1	11	0.809226271958594	IVNDDQSFYADIYMEDGLIK	""	O08553; Q62188	Dihydropyrimidinase-related protein 2;Dihydropyrimidinase-related protein 3	2349.0955	light	21.2758204410762
f11	20171221_Baeza_DevAtlas_Liver_1-1	Liver	1-1	1	1	11	0.809226271958594	LLQTAATAAQQGGQANHPTAAVVTEK	""	P42227	Signal transducer and activator of transcription 3	2576.3427	light	23.1215178665252
f11	20171221_Baeza_DevAtlas_Liver_1-1	Liver	1-1	1	1	11	0.809226271958594	LLQSVGQAPESISEK	""	Q8VBW6	NEDD8-activating enzyme E1 regulatory subunit	1585.84318	light	23.2376252993373
f11	20171221_Baeza_DevAtlas_Liver_1-1	Liver	1-1	1	1	11	0.809226271958594	IVNGWQVEEADDWLR	""	Q8CI94	"Glycogen phosphorylase	brain form"	1829.88169	light
f11	20171221_Baeza_DevAtlas_Liver_1-1	Liver	1-1	1	1	11	0.809226271958594	IVNHPTMLQDPDVR	""	Q9WV80	Sorting nexin-1	1634.8319	light	23.3900599986416
f11	20171221_Baeza_DevAtlas_Liver_1-1	Liver	1-1	1	1	11	0.809226271958594	ILQSSSEVGYDAMLGDFVNMVEK	""	P63038-1	"60 kDa heat shock protein	mitochondrial"	2532.19965	light
f11	20171221_Baeza_DevAtlas_Liver_1-1	Liver	1-1	1	1	11	0.809226271958594	LLQSQLQVK	""	Q8JZX4	Splicing factor 45	1056.64117	light
f11	20171221_Baeza_DevAtlas_Liver_1-1	Liver	1-1	1	1	11	0.809226271958594	IVNLGSSK	""	P83870	PHD finger-like domain-containing protein 5A	817.47779	light	24.3370235270965
f11	20171221_Baeza_DevAtlas_Liver_1-1	Liver	1-1	1	1	11	0.809226271958594	IVNLLNDLYTR	""	O54865	guanylate cyclase soluble subunit beta-1	1333.74743	light	21.3879740456918
f11	20171221_Baeza_DevAtlas_Liver_1-1	Liver	1-1	1	1	11	0.809226271958594	LVNLNVK	""	Q91Z31	Polypyrimidine tract-binding protein 2	799.50361	light
f11	20171221_Baeza_DevAtlas_Liver_1-1	Liver	1-1	1	1	11	0.809226271958594	LLQQVAQIYQSIEFSR	""	P23116	Eukaryotic translation initiation factor 3 subunit A	1923.03344	light	26.225148070242
f11	20171221_Baeza_DevAtlas_Liver_1-1	Liver	1-1	1	1	11	0.809226271958594	IVPHICNLLGDPNSQVR	1xCarbamidomethyl [C6]	Q80TV8-2	Isoform 2 of CLIP-associating protein 1	1932.01199	light
f11	20171221_Baeza_DevAtlas_Liver_1-1	Liver	1-1	1	1	11	0.809226271958594	LVPHNESAWNYLK	""	Q61239	protein farnesyltransferase/geranylgeranyltransferase type-1 subunit alpha	1570.80125	light	22.1930483853743
f11	20171221_Baeza_DevAtlas_Liver_1-1	Liver	1-1	1	1	11	0.809226271958594	LVPLDYGEDDKNATK	""	B2RY56	RNA-binding protein 25	1677.83301	light	21.1299577387201
f11	20171221_Baeza_DevAtlas_Liver_1-1	Liver	1-1	1	1	11	0.809226271958594	LLQFYAETCPAPER	1xCarbamidomethyl [C9]	Q9WTI7-1	Unconventional myosin-Ic	1694.82067	light
f11	20171221_Baeza_DevAtlas_Liver_1-1	Liver	1-1	1	1	11	0.809226271958594	LLQFVTGTSR	""	P46935; Q8CFI0	E3 ubiquitin-protein ligase NEDD4;E3 ubiquitin-protein ligase NEDD4-like	1121.63133	light	25.3655955765676
f11	20171221_Baeza_DevAtlas_Liver_1-1	Liver	1-1	1	1	11	0.809226271958594	LVQAAQMLQSDPYSVPAR	""	Q64727	Vinculin	1974.01132	light	23.8703393188452
f11	20171221_Baeza_DevAtlas_Liver_1-1	Liver	1-1	1	1	11	0.809226271958594	IIQFQATPCPK	1xCarbamidomethyl [C9]	P31266-1	Recombining binding protein suppressor of hairless	1302.68747	light	21.3692512075477
f11	20171221_Baeza_DevAtlas_Liver_1-1	Liver	1-1	1	1	11	0.809226271958594	LIQFLQASITER	""	Q8BLJ3	PI-PLC X domain-containing protein 3	1418.80019	light
f11	20171221_Baeza_DevAtlas_Liver_1-1	Liver	1-1	1	1	11	0.809226271958594	IVQAEGEAEAAK	""	O35129	Prohibitin-2	1215.62156	light
f11	20171221_Baeza_DevAtlas_Liver_1-1	Liver	1-1	1	1	11	0.809226271958594	LVQAFQFTDK	""	P35700	peroxiredoxin-1	1196.631	light	30.1097772624053
f11	20171221_Baeza_DevAtlas_Liver_1-1	Liver	1-1	1	1	11	0.809226271958594	LIQFHFHWGSSDGQGSEHTVNK	""	P00920	Carbonic anhydrase 2	2511.17999	light	27.9634207554483
f11	20171221_Baeza_DevAtlas_Liver_1-1	Liver	1-1	1	1	11	0.809226271958594	LIQFEK	""	P70290	55 kDa erythrocyte membrane protein	777.45052	light	23.5705463280408
f11	20171221_Baeza_DevAtlas_Liver_1-1	Liver	1-1	1	1	11	0.809226271958594	LVQAFQYTDEHGEVCPAGWKPGSDTIKPNVDDSK	1xCarbamidomethyl [C15]	Q61171	Peroxiredoxin-2	3788.78608	light	26.9282988419826
f11	20171221_Baeza_DevAtlas_Liver_1-1	Liver	1-1	1	1	11	0.809226271958594	ILQEYITQEGHK	""	P35585	AP-1 complex subunit mu-1	1458.75872	light	23.6663915484151
f11	20171221_Baeza_DevAtlas_Liver_1-1	Liver	1-1	1	1	11	0.809226271958594	LVQAFQYTDEHGEVCPAGWKPGSDTIKPNVDDSKEYFSK	1xCarbamidomethyl [C15]	Q61171	Peroxiredoxin-2	4443.08741	light	27.7944885167324
f11	20171221_Baeza_DevAtlas_Liver_1-1	Liver	1-1	1	1	11	0.809226271958594	LVQAFQYTDK	""	O08807	Peroxiredoxin-4	1212.62591	light	26.2415575720285
f11	20171221_Baeza_DevAtlas_Liver_1-1	Liver	1-1	1	1	11	0.809226271958594	IVQATTLLTMDK	""	Q9QZQ1	Afadin	1333.73956	light
f11	20171221_Baeza_DevAtlas_Liver_1-1	Liver	1-1	1	1	11	0.809226271958594	LIQESDQHLK	""	Q8CGF7-1	Transcription elongation regulator 1	1210.64263	light	20.5207446735953
f11	20171221_Baeza_DevAtlas_Liver_1-1	Liver	1-1	1	1	11	0.809226271958594	LIQEQHPEEELIK	""	P16546; P16546-2	"Spectrin alpha chain	non-erythrocytic 1;Isoform 2 of Spectrin alpha chain	non-erythrocytic 1"	1605.84826
f11	20171221_Baeza_DevAtlas_Liver_1-1	Liver	1-1	1	1	11	0.809226271958594	LVQDVANNTNEEAGDGTTTATVLAR	""	P63038-1	"60 kDa heat shock protein	mitochondrial"	2560.24853	light
f11	20171221_Baeza_DevAtlas_Liver_1-1	Liver	1-1	1	1	11	0.809226271958594	IVQEDR	""	Q9JHU4	Cytoplasmic dynein 1 heavy chain 1	759.39954	light	19.0342529007325
f11	20171221_Baeza_DevAtlas_Liver_1-1	Liver	1-1	1	1	11	0.809226271958594	LVQEQGSHSK	""	Q61879	Myosin-10	1112.56946	light	19.7001981813636
f11	20171221_Baeza_DevAtlas_Liver_1-1	Liver	1-1	1	1	11	0.809226271958594	LVQEQKPK	""	Q4VA53	Sister chromatid cohesion protein PDS5 homolog B	969.57276	light	18.5821342847135
f11	20171221_Baeza_DevAtlas_Liver_1-1	Liver	1-1	1	1	11	0.809226271958594	LVQFQK	""	O70589-1	peripheral plasma membrane protein CASK	762.45085	light
f11	20171221_Baeza_DevAtlas_Liver_1-1	Liver	1-1	1	1	11	0.809226271958594	LVQLADMLLNHNR	""	Q7TPV4	Myb-binding protein 1A	1536.83151	light
f11	20171221_Baeza_DevAtlas_Liver_1-1	Liver	1-1	1	1	11	0.809226271958594	LIQELAK	""	O54984	ATPase ASNA1	814.50328	light	23.3679853635311
f11	20171221_Baeza_DevAtlas_Liver_1-1	Liver	1-1	1	1	11	0.809226271958594	LVQIASR	""	Q00PI9	heterogeneous nuclear ribonucleoprotein U-like protein 2	786.48321	light	26.0007997126161
f11	20171221_Baeza_DevAtlas_Liver_1-1	Liver	1-1	1	1	11	0.809226271958594	ILQEHEQIKK	""	P23116	Eukaryotic translation initiation factor 3 subunit A	1265.72121	light	21.975782559148
f11	20171221_Baeza_DevAtlas_Liver_1-1	Liver	1-1	1	1	11	0.809226271958594	LLQGAAAAAAAAAAAAAAATATGTAGPR	""	O35085	Homeobox protein ARX	2308.23678	light
f11	20171221_Baeza_DevAtlas_Liver_1-1	Liver	1-1	1	1	11	0.809226271958594	LVPVGYGIR	""	P57776-2; P57776-3; P57776-1	Isoform 2 of Elongation factor 1-delta;Isoform 3 of Elongation factor 1-delta;Elongation factor 1-delta	973.58293	light	28.6384938060302
f11	20171221_Baeza_DevAtlas_Liver_1-1	Liver	1-1	1	1	11	0.809226271958594	LVPVGYGIK	""	O70251	Elongation factor 1-beta	945.57678	light	28.4118714388196
f11	20171221_Baeza_DevAtlas_Liver_1-1	Liver	1-1	1	1	11	0.809226271958594	ILQGGVGIPHIR	""	Q8BK63-1	Casein kinase I isoform alpha	1259.75827	light
f11	20171221_Baeza_DevAtlas_Liver_1-1	Liver	1-1	1	1	11	0.809226271958594	IIQINTDSLVQEK	""	A2AF47	dedicator of cytokinesis protein 11	1500.8268	light
f11	20171221_Baeza_DevAtlas_Liver_1-1	Liver	1-1	1	1	11	0.809226271958594	ILQINKDDVTALHCK	1xCarbamidomethyl [C14]	""	""	1767.94218	light	23.6636852410841
f11	20171221_Baeza_DevAtlas_Liver_1-1	Liver	1-1	1	1	11	0.809226271958594	LIQLMEEIMAEK	""	Q501J6	Probable ATP-dependent RNA helicase DDX17	1447.7535	light	22.4877826374239
f11	20171221_Baeza_DevAtlas_Liver_1-1	Liver	1-1	1	1	11	0.809226271958594	LVPLKETIK	""	P56480	"ATP synthase subunit beta	mitochondrial"	1040.67141	light
f11	20171221_Baeza_DevAtlas_Liver_1-1	Liver	1-1	1	1	11	0.809226271958594	ILQIITELIK	""	Q6PGC1	ATP-dependent RNA helicase Dhx29	1183.76604	light	22.2886796752739
f11	20171221_Baeza_DevAtlas_Liver_1-1	Liver	1-1	1	1	11	0.809226271958594	LVPLLDTGDIIIDGGNSEYR	""	Q9DCD0	"6-phosphogluconate dehydrogenase	decarboxylating"	2160.11829	light
f11	20171221_Baeza_DevAtlas_Liver_1-1	Liver	1-1	1	1	11	0.809226271958594	LVPLLLEDGGDAPAALEAALEEK	""	Q9JHU4	Cytoplasmic dynein 1 heavy chain 1	2334.24388	light	23.1991376253999
f11	20171221_Baeza_DevAtlas_Liver_1-1	Liver	1-1	1	1	11	0.809226271958594	LVPLNQESVEER	""	Q8BJ71-1	Nuclear pore complex protein Nup93	1412.73798	light	24.980219173782
f11	20171221_Baeza_DevAtlas_Liver_1-1	Liver	1-1	1	1	11	0.809226271958594	IIQLLDDYPK	""	P14869	60S acidic ribosomal protein P0	1217.67762	light	28.7876216322332
f11	20171221_Baeza_DevAtlas_Liver_1-1	Liver	1-1	1	1	11	0.809226271958594	ILQLGPPGTK	""	Q8C8R3-2	Isoform 2 of Ankyrin-2	1023.61971	light	22.3257495743456
f11	20171221_Baeza_DevAtlas_Liver_1-1	Liver	1-1	1	1	11	0.809226271958594	LVPLVQATFPENAVTK	""	Q02357	ankyrin-1	1726.9738	light	24.8737494568489
f11	20171221_Baeza_DevAtlas_Liver_1-1	Liver	1-1	1	1	11	0.809226271958594	LVPNPDQK	""	P35441	thrombospondin-1	910.49926	light	23.7258205570059
f11	20171221_Baeza_DevAtlas_Liver_1-1	Liver	1-1	1	1	11	0.809226271958594	ILQEGVDPK	""	Q8BMS1	"Trifunctional enzyme subunit alpha	mitochondrial"	998.55169	light
f11	20171221_Baeza_DevAtlas_Liver_1-1	Liver	1-1	1	1	11	0.809226271958594	ILQLCMGNHELYMR	1xCarbamidomethyl [C5]	P26040	Ezrin	1777.85463	light	23.5211153961348
f11	20171221_Baeza_DevAtlas_Liver_1-1	Liver	1-1	1	1	11	0.809226271958594	LVPQLVR	""	P22892	AP-1 complex subunit gamma-1	824.53525	light	21.2979769579801
f11	20171221_Baeza_DevAtlas_Liver_1-1	Liver	1-1	1	1	11	0.809226271958594	IIQHLVPASFR	""	Q8R3C0	Mini-chromosome maintenance complex-binding protein	1280.74737	light	19.6997454820708
f11	20171221_Baeza_DevAtlas_Liver_1-1	Liver	1-1	1	1	11	0.809226271958594	LLQHGINADDKR	""	Q91YE6	Importin-9	1379.73899	light	22.2729781861508
f11	20171221_Baeza_DevAtlas_Liver_1-1	Liver	1-1	1	1	11	0.809226271958594	IIQHCSNYSTQELLR	1xCarbamidomethyl [C5]	Q8K1M6-3; Q8K1M6-1	Isoform 3 of Dynamin-1-like protein;Dynamin-1-like protein	1861.92251	light	19.54567506411
f11	20171221_Baeza_DevAtlas_Liver_1-1	Liver	1-1	1	1	11	0.809226271958594	LIQHAQIPPEDSEIITNMAHLGVPIVTDSTLR	""	O08599	Syntaxin-binding protein 1	3508.84683	light
f11	20171221_Baeza_DevAtlas_Liver_1-1	Liver	1-1	1	1	11	0.809226271958594	LVPRPGSGSSSGSSNSGSQPGSHPGSQSGSGER	""	P97820	Mitogen-activated protein kinase kinase kinase kinase 4	3068.40123	light
f11	20171221_Baeza_DevAtlas_Liver_1-1	Liver	1-1	1	1	11	0.809226271958594	ILQGVVVVLSGFQNPFR	""	Q60596	DNA repair protein XRCC1	1873.06943	light	20.7907631066659
f11	20171221_Baeza_DevAtlas_Liver_1-1	Liver	1-1	1	1	11	0.809226271958594	LVPTGLDFGQEGFTR	""	Q922K7	Probable 28S rRNA (cytosine-C(5))-methyltransferase	1636.83295	light
f11	20171221_Baeza_DevAtlas_Liver_1-1	Liver	1-1	1	1	11	0.809226271958594	LLQGRPPLDFYPPGVHPSGLVPR	""	Q7TSC1	Protein PRRC2A	2512.38232	light
f11	20171221_Baeza_DevAtlas_Liver_1-1	Liver	1-1	1	1	11	0.809226271958594	IVPTVYEDK	""	Q9DC16	Endoplasmic reticulum-Golgi intermediate compartment protein 1	1063.567	light	23.0455630443177
f11	20171221_Baeza_DevAtlas_Liver_1-1	Liver	1-1	1	1	11	0.809226271958594	IVPVEITISLLK	""	Q9DBP5	UMP-CMP kinase	1324.84502	light	26.4398628345125
f11	20171221_Baeza_DevAtlas_Liver_1-1	Liver	1-1	1	1	11	0.809226271958594	IVPVEITISLLKR	""	Q9DBP5	UMP-CMP kinase	1480.94613	light	19.348068400343
f11	20171221_Baeza_DevAtlas_Liver_1-1	Liver	1-1	1	1	11	0.809226271958594	LLQIASPFLEPHLVR	""	Q99P88	nuclear pore complex protein nup155	1733.01085	light	24.5563058703366
f11	20171221_Baeza_DevAtlas_Liver_1-1	Liver	1-1	1	1	11	0.809226271958594	IVEPYIAWGYPNLK	""	P14148	60S ribosomal protein L7	1662.88901	light	28.1056804421745
f11	20171221_Baeza_DevAtlas_Liver_1-1	Liver	1-1	1	1	11	0.809226271958594	LLLAGYDDFNCNIWDAMKGDR	1xCarbamidomethyl [C11]	P62880	Guanine nucleotide-binding protein G(I)/G(S)/G(T) subunit beta-2	2487.14314	light	20.6621985268678
f11	20171221_Baeza_DevAtlas_Liver_1-1	Liver	1-1	1	1	11	0.809226271958594	LIIAGTSCYSR	1xCarbamidomethyl [C8]	P50431	"Serine hydroxymethyltransferase	cytosolic"	1240.63543	light
f11	20171221_Baeza_DevAtlas_Liver_1-1	Liver	1-1	1	1	11	0.809226271958594	MEEIVEGCTGALHILAR	1xCarbamidomethyl [C8]	Q02257; Q02248	Junction plakoglobin;Catenin beta-1	1898.94628	light
f11	20171221_Baeza_DevAtlas_Liver_1-1	Liver	1-1	1	1	11	0.809226271958594	ILDMCAAPGSK	1xCarbamidomethyl [C5]	Q1HFZ0-1	tRNA (Cytosine(34)-C(5))-methyltransferase	1162.55949	light	20.9582930400887
f11	20171221_Baeza_DevAtlas_Liver_1-1	Liver	1-1	1	1	11	0.809226271958594	LLDLYGWAQLSDTYVTLR	""	Q9QYB8	Beta-adducin	2127.11208	light	22.3015263371484
f11	20171221_Baeza_DevAtlas_Liver_1-1	Liver	1-1	1	1	11	0.809226271958594	LLDLVQQSCNYK	1xCarbamidomethyl [C9]	Q9D0T1	NHP2-like protein 1	1480.74644	light	26.3575171043019
f11	20171221_Baeza_DevAtlas_Liver_1-1	Liver	1-1	1	1	11	0.809226271958594	IIDLVLDR	""	P68369; P05213; P68373	tubulin alpha-1A chain;Tubulin alpha-1B chain;Tubulin alpha-1C chain	956.57751	light
f11	20171221_Baeza_DevAtlas_Liver_1-1	Liver	1-1	1	1	11	0.809226271958594	LLDIVAR	""	Q9CQN1	"heat shock protein 75 kDa	mitochondrial"	799.50361	light
f11	20171221_Baeza_DevAtlas_Liver_1-1	Liver	1-1	1	1	11	0.809226271958594	MEENEKELAACQLR	1xCarbamidomethyl [C11]	Q61768	Kinesin-1 heavy chain	1720.79928	light	20.1730272880537
f11	20171221_Baeza_DevAtlas_Liver_1-1	Liver	1-1	1	1	11	0.809226271958594	MEEQGLADASLLKK	""	P28658	Ataxin-10	1532.79887	light
f11	20171221_Baeza_DevAtlas_Liver_1-1	Liver	1-1	1	1	11	0.809226271958594	MEESFSSK	""	Q61029; Q61029-3; Q61029-2	"Lamina-associated polypeptide 2	isoforms beta/delta/epsilon/gamma;Isoform Epsilon of Lamina-associated polypeptide 2	isoforms beta/delta/epsilon/gamma;Isoform Delta of Lamina-associated polypeptide 2	isoforms beta/delta/epsilon/gamma"
f11	20171221_Baeza_DevAtlas_Liver_1-1	Liver	1-1	1	1	11	0.809226271958594	IIDIQEK	""	F6ZDS4	Nucleoprotein TPR	858.49311	light	23.266569531407
f11	20171221_Baeza_DevAtlas_Liver_1-1	Liver	1-1	1	1	11	0.809226271958594	IIDINYYPIPEAHLSNKR	""	P07742	Ribonucleoside-diphosphate reductase large subunit	2156.14986	light	25.407929517191
f11	20171221_Baeza_DevAtlas_Liver_1-1	Liver	1-1	1	1	11	0.809226271958594	IIDINYYPIPEAHLSNK	""	P07742	Ribonucleoside-diphosphate reductase large subunit	2000.04875	light	25.1101336754951
f11	20171221_Baeza_DevAtlas_Liver_1-1	Liver	1-1	1	1	11	0.809226271958594	LLDILSEHLYYDEIAVPFTR	""	""	""	2407.25439	light	23.9346716227222
f11	20171221_Baeza_DevAtlas_Liver_1-1	Liver	1-1	1	1	11	0.809226271958594	MEESMKK	""	Q9D0E1	Heterogeneous nuclear ribonucleoprotein M	882.40595	light	16.8358544817473
f11	20171221_Baeza_DevAtlas_Liver_1-1	Liver	1-1	1	1	11	0.809226271958594	ILDIIGLPGEEDWPR	""	Q64261	Cyclin-dependent kinase 6	1722.90611	light	23.6024937471351
f11	20171221_Baeza_DevAtlas_Liver_1-1	Liver	1-1	1	1	11	0.809226271958594	ILDILGETCK	1xCarbamidomethyl [C9]	D3YXK2; Q80YR5	Scaffold attachment factor B1;scaffold attachment factor B2	1161.61839	light	25.3136439605675
f11	20171221_Baeza_DevAtlas_Liver_1-1	Liver	1-1	1	1	11	0.809226271958594	ILDILEYIHEHEYVHGDIK	""	Q80X41	Serine/threonine-protein kinase VRK1	2336.19212	light	23.6514931792371
f11	20171221_Baeza_DevAtlas_Liver_1-1	Liver	1-1	1	1	11	0.809226271958594	MEEVVIAGMSGK	1xAcetyl [N-Term]	P19096	Fatty acid synthase	1292.62249	light	25.2619944533072
f11	20171221_Baeza_DevAtlas_Liver_1-1	Liver	1-1	1	1	11	0.809226271958594	MEFDEK	""	P39053; P39054-1	Dynamin-1;Dynamin-2	798.33383	light	20.1074870434462
f11	20171221_Baeza_DevAtlas_Liver_1-1	Liver	1-1	1	1	11	0.809226271958594	LIDLHTNVATAVLEHIK	""	Q8BRF7	Sec1 family domain-containing protein 1	1887.06982	light	23.7685219645212
f11	20171221_Baeza_DevAtlas_Liver_1-1	Liver	1-1	1	1	11	0.809226271958594	LIDLHSPSEIVK	""	P60867	40S ribosomal protein S20	1350.76274	light	29.4421113184762
f11	20171221_Baeza_DevAtlas_Liver_1-1	Liver	1-1	1	1	11	0.809226271958594	ILDLGITGPEGHVLSRPEEVEAEAVNR	""	O08553	Dihydropyrimidinase-related protein 2	2900.51122	light
f11	20171221_Baeza_DevAtlas_Liver_1-1	Liver	1-1	1	1	11	0.809226271958594	ILDLGITGPEGH	""	O08553	Dihydropyrimidinase-related protein 2	1221.64738	light
f11	20171221_Baeza_DevAtlas_Liver_1-1	Liver	1-1	1	1	11	0.809226271958594	LLDLGAGDGEVTK	""	Q9EPL4	Methyltransferase-like protein 9	1287.67907	light
f11	20171221_Baeza_DevAtlas_Liver_1-1	Liver	1-1	1	1	11	0.809226271958594	MEGGTENDLR	""	Q99MR6-1	serrate RNA effector molecule homolog	1121.48916	light	22.5600544861301
f11	20171221_Baeza_DevAtlas_Liver_1-1	Liver	1-1	1	1	11	0.809226271958594	MEELHSQEMQK	""	Q8VIJ6	"splicing factor	proline- and glutamine-rich"	1389.61371	light
f11	20171221_Baeza_DevAtlas_Liver_1-1	Liver	1-1	1	1	11	0.809226271958594	MEGHDPKEPEQLR	1xAcetyl [N-Term]	Q8BG05-2	Isoform 2 of Heterogeneous nuclear ribonucleoprotein A3	1607.74823	light	27.1069577567106
f11	20171221_Baeza_DevAtlas_Liver_1-1	Liver	1-1	1	1	11	0.809226271958594	LLDMVGK	""	Q921J2	GTP-binding protein rheb	775.43824	light
f11	20171221_Baeza_DevAtlas_Liver_1-1	Liver	1-1	1	1	11	0.809226271958594	LIDNDHYDSENIAAIR	""	P08032	"spectrin alpha chain	erythrocytic 1"	1858.89298	light
f11	20171221_Baeza_DevAtlas_Liver_1-1	Liver	1-1	1	1	11	0.809226271958594	ILDSVGIEADDDRLNK	""	P99027	60S acidic ribosomal protein P2	1772.90248	light	29.6466994102072
f11	20171221_Baeza_DevAtlas_Liver_1-1	Liver	1-1	1	1	11	0.809226271958594	ILDSVGIEADDDR	""	P99027	60S acidic ribosomal protein P2	1417.68053	light	25.3582273524287
f11	20171221_Baeza_DevAtlas_Liver_1-1	Liver	1-1	1	1	11	0.809226271958594	MDSTEPPYSQKR	""	P10126	Elongation factor 1-alpha 1	1438.6631	light	23.6607211580048
f11	20171221_Baeza_DevAtlas_Liver_1-1	Liver	1-1	1	1	11	0.809226271958594	LLDSSTVTHLFK	""	Q9QUM9	Proteasome subunit alpha type-6	1360.74709	light	26.870731686825
f11	20171221_Baeza_DevAtlas_Liver_1-1	Liver	1-1	1	1	11	0.809226271958594	ILDSNKR	""	Q8BFY9	transportin-1	845.48394	light	21.3396779590181
f11	20171221_Baeza_DevAtlas_Liver_1-1	Liver	1-1	1	1	11	0.809226271958594	LLDSITVPVAR	""	Q9Z1T1	AP-3 complex subunit beta-1	1183.7045	light
f11	20171221_Baeza_DevAtlas_Liver_1-1	Liver	1-1	1	1	11	0.809226271958594	MDSTNADALYVR	""	Q9QYI3	DnaJ homolog subfamily C member 7	1355.62599	light
f11	20171221_Baeza_DevAtlas_Liver_1-1	Liver	1-1	1	1	11	0.809226271958594	LLDSDQELYR	""	Q99MK8	Beta-adrenergic receptor kinase 1	1251.62156	light
f11	20171221_Baeza_DevAtlas_Liver_1-1	Liver	1-1	1	1	11	0.809226271958594	MDVISIDK	""	P62702	"40S ribosomal protein S4	X isoform"	920.47574	light
f11	20171221_Baeza_DevAtlas_Liver_1-1	Liver	1-1	1	1	11	0.809226271958594	ILDQTNVSAAAQR	""	Q8VEK3	Heterogeneous nuclear ribonucleoprotein U	1386.73357	light	21.9611241098568
f11	20171221_Baeza_DevAtlas_Liver_1-1	Liver	1-1	1	1	11	0.809226271958594	MDYEDDRLR	""	Q8K310	Matrin-3	1212.53136	light	23.1529469607744
f11	20171221_Baeza_DevAtlas_Liver_1-1	Liver	1-1	1	1	11	0.809226271958594	LLDQLTDIYLQLDCAR	1xCarbamidomethyl [C14]	Q9ES00	Ubiquitin conjugation factor E4 B	1950.00009	light
f11	20171221_Baeza_DevAtlas_Liver_1-1	Liver	1-1	1	1	11	0.809226271958594	LLDQCIQDQEHPAIR	1xCarbamidomethyl [C5]	Q8BIV3	ran-binding protein 6	1835.90686	light
f11	20171221_Baeza_DevAtlas_Liver_1-1	Liver	1-1	1	1	11	0.809226271958594	MEANGFGLQNFPELK	1xAcetyl [N-Term]	P70697	Uroporphyrinogen decarboxylase	1736.83123	light	24.1003370276902
f11	20171221_Baeza_DevAtlas_Liver_1-1	Liver	1-1	1	1	11	0.809226271958594	LIDPQTQVTR	""	Q8K3H0	DCC-interacting protein 13-alpha	1170.64771	light
f11	20171221_Baeza_DevAtlas_Liver_1-1	Liver	1-1	1	1	11	0.809226271958594	MEANIDR	""	P63213	Guanine nucleotide-binding protein G(I)/G(S)/G(O) subunit gamma-2	848.39308	light
f11	20171221_Baeza_DevAtlas_Liver_1-1	Liver	1-1	1	1	11	0.809226271958594	MEASCLELALEGER	1xCarbamidomethyl [C5]	Q6IR34-1	G-protein-signaling modulator 1	1607.74037	light
f11	20171221_Baeza_DevAtlas_Liver_1-1	Liver	1-1	1	1	11	0.809226271958594	LLDPLLR	""	Q04690	Neurofibromin	839.53491	light	22.5463403596679
f11	20171221_Baeza_DevAtlas_Liver_1-1	Liver	1-1	1	1	11	0.809226271958594	MECCDVPAETLYDVLHDIEYR	2xCarbamidomethyl [C3; C4]	Q9JMD3	START domain-containing protein 10	2628.14149	light	23.1881301618286
f11	20171221_Baeza_DevAtlas_Liver_1-1	Liver	1-1	1	1	11	0.809226271958594	LLDPEDVNVDQPDEK	""	""	""	1725.81775	light	20.8602606556289
f11	20171221_Baeza_DevAtlas_Liver_1-1	Liver	1-1	1	1	11	0.809226271958594	MEDMNEYSNIEEFAEGSK	1xAcetyl [N-Term]	Q9Z130	Heterogeneous nuclear ribonucleoprotein D-like	2164.86854	light	19.2991827197905
f11	20171221_Baeza_DevAtlas_Liver_1-1	Liver	1-1	1	1	11	0.809226271958594	MEDTEPFSAELLSAMMR	""	P18872-2; P18872	Isoform Alpha-2 of Guanine nucleotide-binding protein G(o) subunit alpha;Guanine nucleotide-binding protein G(O) subunit alpha	1957.8704	light
f11	20171221_Baeza_DevAtlas_Liver_1-1	Liver	1-1	1	1	11	0.809226271958594	MEEADALIESLCR	1xCarbamidomethyl [C12]	Q3TXS7	26S proteasome non-ATPase regulatory subunit 1	1536.70325	light	23.886232888525
f11	20171221_Baeza_DevAtlas_Liver_1-1	Liver	1-1	1	1	11	0.809226271958594	MEEEVLLLEDQNSK	""	Q61879	Myosin-10	1676.80474	light
f11	20171221_Baeza_DevAtlas_Liver_1-1	Liver	1-1	1	1	11	0.809226271958594	MEEFKDQLPADECNK	1xCarbamidomethyl [C13]	P38647	"Stress-70 protein	mitochondrial"	1853.80443	light
f11	20171221_Baeza_DevAtlas_Liver_1-1	Liver	1-1	1	1	11	0.809226271958594	MEELHNQEVQK	""	Q99K48	Non-POU domain-containing octamer-binding protein	1384.65254	light	22.3986095810227
f11	20171221_Baeza_DevAtlas_Liver_1-1	Liver	1-1	1	1	11	0.809226271958594	MDSTEPPYSQK	1xOxidation [M1]	P10126	Elongation factor 1-alpha 1	1298.55691	light	21.7766837217551
f11	20171221_Baeza_DevAtlas_Liver_1-1	Liver	1-1	1	1	11	0.809226271958594	LLDIEGLYSK	""	""	""	1150.63542	light	20.4809532386572
f11	20171221_Baeza_DevAtlas_Liver_1-1	Liver	1-1	1	1	11	0.809226271958594	MEGNAEESTLFCFAVR	1xCarbamidomethyl [C12]	Q68FD5	Clathrin heavy chain 1	1860.8255	light
f11	20171221_Baeza_DevAtlas_Liver_1-1	Liver	1-1	1	1	11	0.809226271958594	LLDFGSLSNLQVTQPTVGMNFK	""	P63276	40S ribosomal protein S17	2409.24826	light	27.5322415263944
f11	20171221_Baeza_DevAtlas_Liver_1-1	Liver	1-1	1	1	11	0.809226271958594	LIDFGLAR	""	Q6PDN3-1	"Myosin light chain kinase	smooth muscle"	904.52508	light
f11	20171221_Baeza_DevAtlas_Liver_1-1	Liver	1-1	1	1	11	0.809226271958594	MEPLNNLQVAVK	""	O35643; Q9DBG3	AP-1 complex subunit beta-1;AP-2 complex subunit beta	1355.73515	light	24.0384665896099
f11	20171221_Baeza_DevAtlas_Liver_1-1	Liver	1-1	1	1	11	0.809226271958594	MEQDEYALR	""	Q99JY0	"Trifunctional enzyme subunit beta	mitochondrial"	1154.51465	light
f11	20171221_Baeza_DevAtlas_Liver_1-1	Liver	1-1	1	1	11	0.809226271958594	LLDEVFFSEK	""	Q9R1P0	Proteasome subunit alpha type-4	1226.63033	light	26.8679164798073
f11	20171221_Baeza_DevAtlas_Liver_1-1	Liver	1-1	1	1	11	0.809226271958594	ILDETQEAVEYQR	""	P0C0A3	charged multivesicular body protein 6	1593.77549	light	21.2403965583564
f11	20171221_Baeza_DevAtlas_Liver_1-1	Liver	1-1	1	1	11	0.809226271958594	IIDETMAQLQDLK	""	Q9CU62	structural maintenance of chromosomes protein 1a	1517.78797	light	22.8821177945296
f11	20171221_Baeza_DevAtlas_Liver_1-1	Liver	1-1	1	1	11	0.809226271958594	LLDESESAASSR	""	Q5UAK0-1	Isoform 1 of Mesoderm induction early response protein 1	1264.60155	light	21.3530842161434
f11	20171221_Baeza_DevAtlas_Liver_1-1	Liver	1-1	1	1	11	0.809226271958594	MERPQPDSMPQDLSEALK	1xAcetyl [N-Term]	P14901	heme oxygenase 1	2113.98927	light
f11	20171221_Baeza_DevAtlas_Liver_1-1	Liver	1-1	1	1	11	0.809226271958594	MESALDQLK	""	Q93092	Transaldolase	1034.51867	light	26.1508752720519
f11	20171221_Baeza_DevAtlas_Liver_1-1	Liver	1-1	1	1	11	0.809226271958594	MESPIPILPLPTPDAETEK	""	Q9Z2Q6	Septin-5	2078.07258	light
f11	20171221_Baeza_DevAtlas_Liver_1-1	Liver	1-1	1	1	11	0.809226271958594	METDAPQPGLASPDSPHDPCK	1xAcetyl [N-Term]; 1xCarbamidomethyl [C20]	Q61474	RNA-binding protein Musashi homolog 1	2291.99072	light
f11	20171221_Baeza_DevAtlas_Liver_1-1	Liver	1-1	1	1	11	0.809226271958594	METQVLTPHVYWAQR	1xAcetyl [N-Term]	Q8K2C9	Very-long-chain (3R)-3-hydroxyacyl-CoA dehydratase 3	1900.93743	light
f11	20171221_Baeza_DevAtlas_Liver_1-1	Liver	1-1	1	1	11	0.809226271958594	MEVDEALVFRPEWTQR	""	Q8VEH5	EPM2A-interacting protein 1	2005.98002	light
f11	20171221_Baeza_DevAtlas_Liver_1-1	Liver	1-1	1	1	11	0.809226271958594	MEVDYSATVDQR	""	Q9D8W5	26s proteasome non-atpase regulatory subunit 12	1413.63147	light	21.345055149618
f11	20171221_Baeza_DevAtlas_Liver_1-1	Liver	1-1	1	1	11	0.809226271958594	LLDEFVSLHGPTLR	""	Q3UDE2	Tubulin--tyrosine ligase-like protein 12	1596.87442	light	24.967685638116
f11	20171221_Baeza_DevAtlas_Liver_1-1	Liver	1-1	1	1	11	0.809226271958594	LLDEEEATDNDLR	""	Q9WU78	Programmed cell death 6-interacting protein	1532.70747	light	24.2256012404161
f11	20171221_Baeza_DevAtlas_Liver_1-1	Liver	1-1	1	1	11	0.809226271958594	MEVLATDTASQQER	1xAcetyl [N-Term]	Q9Z0P4-2	Isoform 2 of Paralemmin-1	1620.75338	light
f11	20171221_Baeza_DevAtlas_Liver_1-1	Liver	1-1	1	1	11	0.809226271958594	LLDEAIQAVK	""	Q9EQH3	Vacuolar protein sorting-associated protein 35	1099.63575	light	25.2755580784261
f11	20171221_Baeza_DevAtlas_Liver_1-1	Liver	1-1	1	1	11	0.809226271958594	LLDDVSFHPCVR	1xCarbamidomethyl [C10]	Q8R2R9	AP-3 complex subunit mu-2	1457.72056	light
f11	20171221_Baeza_DevAtlas_Liver_1-1	Liver	1-1	1	1	11	0.809226271958594	MFDVGGQR	""	P63094; Q9DC51; P08752; B2RSH2	Guanine nucleotide-binding protein G(s) subunit alpha isoforms short;Guanine nucleotide-binding protein G(k) subunit alpha;guanine nucleotide-binding protein G(i) subunit alpha-2;Guanine nucleotide-binding protein G(i) subunit alpha-1	909.42471	light	24.6972172416648
f11	20171221_Baeza_DevAtlas_Liver_1-1	Liver	1-1	1	1	11	0.809226271958594	LLDDSEYTCTIQR	1xCarbamidomethyl [C9]	Q6P5H6-1	FERM domain-containing protein 5	1613.74756	light
f11	20171221_Baeza_DevAtlas_Liver_1-1	Liver	1-1	1	1	11	0.809226271958594	IIDDSEITKEDDALWPPPDR	""	P61327	Protein mago nashi homolog	2325.1245	light
f11	20171221_Baeza_DevAtlas_Liver_1-1	Liver	1-1	1	1	11	0.809226271958594	MFEDPETTR	""	P60229	Eukaryotic translation initiation factor 3 subunit E	1125.4881	light	25.175265979962
f11	20171221_Baeza_DevAtlas_Liver_1-1	Liver	1-1	1	1	11	0.809226271958594	LLDDNGNIAEELSILK	""	Q9ERR7	selenoprotein F	1756.93272	light	23.2270083159489
f11	20171221_Baeza_DevAtlas_Liver_1-1	Liver	1-1	1	1	11	0.809226271958594	LLDFLCR	1xCarbamidomethyl [C6]	Q8R3Q2	Serine/threonine-protein phosphatase 6 regulatory subunit 2	936.49715	light
f11	20171221_Baeza_DevAtlas_Liver_1-1	Liver	1-1	1	1	11	0.809226271958594	MEGHDPKEPEQLRK	1xAcetyl [N-Term]	Q8BG05-2	Isoform 2 of Heterogeneous nuclear ribonucleoprotein A3	1735.84319	light	25.6696925847795
f11	20171221_Baeza_DevAtlas_Liver_1-1	Liver	1-1	1	1	11	0.809226271958594	LIDFLECGK	1xCarbamidomethyl [C7]	Q61656	probable ATP-dependent RNA helicase DDX5	1094.55506	light	27.0232746649977
f11	20171221_Baeza_DevAtlas_Liver_1-1	Liver	1-1	1	1	11	0.809226271958594	LIDFLESGK	""	Q501J6	Probable ATP-dependent RNA helicase DDX17	1021.55644	light	25.7739010093786
f11	20171221_Baeza_DevAtlas_Liver_1-1	Liver	1-1	1	1	11	0.809226271958594	LIDLCQPTQK	1xCarbamidomethyl [C5]	Q9CU62	structural maintenance of chromosomes protein 1a	1215.64018	light	23.4928642750408
f11	20171221_Baeza_DevAtlas_Liver_1-1	Liver	1-1	1	1	11	0.809226271958594	MEKPPAPPSLPAGPPGVK	""	Q62203	splicing factor 3a subunit 2	1769.96185	light	22.6605118858528
f11	20171221_Baeza_DevAtlas_Liver_1-1	Liver	1-1	1	1	11	0.809226271958594	MEIATKDPLNPIK	""	Q9D819	Inorganic pyrophosphatase	1469.80323	light	22.9364469680596
f11	20171221_Baeza_DevAtlas_Liver_1-1	Liver	1-1	1	1	11	0.809226271958594	MELDFGHFDER	1xAcetyl [N-Term]	O88809	Neuronal migration protein doublecortin	1437.61034	light
f11	20171221_Baeza_DevAtlas_Liver_1-1	Liver	1-1	1	1	11	0.809226271958594	IIDKEGDDYEVIPNSNFYVSR	""	""	""	2473.18816	light	23.721137060257
f11	20171221_Baeza_DevAtlas_Liver_1-1	Liver	1-1	1	1	11	0.809226271958594	ILDKCNEIISWLDK	1xCarbamidomethyl [C5]	P63017	Heat shock cognate 71 kDa protein	1746.90948	light	26.1976217347882
f11	20171221_Baeza_DevAtlas_Liver_1-1	Liver	1-1	1	1	11	0.809226271958594	IIDHVVPEPGTSLLAAFDQWR	""	O08553	Dihydropyrimidinase-related protein 2	2364.23466	light
f11	20171221_Baeza_DevAtlas_Liver_1-1	Liver	1-1	1	1	11	0.809226271958594	IIDHVVPEPESSLTEAYEK	""	Q62188	Dihydropyrimidinase-related protein 3	2156.07576	light
f11	20171221_Baeza_DevAtlas_Liver_1-1	Liver	1-1	1	1	11	0.809226271958594	MEIDLK	""	Q61879	Myosin-10	748.39095	light
f11	20171221_Baeza_DevAtlas_Liver_1-1	Liver	1-1	1	1	11	0.809226271958594	MEIDLKDLEAQIEAANK	""	Q61879	Myosin-10	1930.97902	light
f11	20171221_Baeza_DevAtlas_Liver_1-1	Liver	1-1	1	1	11	0.809226271958594	MELEGR	""	Q8R0Z5	Mitoferrin-2	734.35015	light	25.3815964169442
f11	20171221_Baeza_DevAtlas_Liver_1-1	Liver	1-1	1	1	11	0.809226271958594	MEIHKNEAWLSEVEGK	""	Q8K012	Formin-binding protein 1-like	1899.92692	light
f11	20171221_Baeza_DevAtlas_Liver_1-1	Liver	1-1	1	1	11	0.809226271958594	MEIQEIQLK	""	P58771-2; P58771-1	Isoform 2 of Tropomyosin alpha-1 chain;Tropomyosin alpha-1 chain	1131.60782	light	25.4368633752225
f11	20171221_Baeza_DevAtlas_Liver_1-1	Liver	1-1	1	1	11	0.809226271958594	LIDGIVLTK	""	Q9DBG7	signal recognition particle receptor subunit alpha	971.61356	light	23.5645162039887
f11	20171221_Baeza_DevAtlas_Liver_1-1	Liver	1-1	1	1	11	0.809226271958594	LLDGLEVTAR	""	Q8C079	striatin-interacting protein 1	1086.61535	light
f11	20171221_Baeza_DevAtlas_Liver_1-1	Liver	1-1	1	1	11	0.809226271958594	MELSDANLQTLTEYLK	1xAcetyl [N-Term]	Q9ERK4	Exportin-2	1910.94157	light	22.9369722401565
f11	20171221_Baeza_DevAtlas_Liver_1-1	Liver	1-1	1	1	11	0.809226271958594	LLDGFFIRPFYK	""	P46935; Q8CFI0	E3 ubiquitin-protein ligase NEDD4;E3 ubiquitin-protein ligase NEDD4-like	1515.83585	light	24.0985922811071
f11	20171221_Baeza_DevAtlas_Liver_1-1	Liver	1-1	1	1	11	0.809226271958594	LLDGFFIRPF	""	P46935; Q8CFI0	E3 ubiquitin-protein ligase NEDD4;E3 ubiquitin-protein ligase NEDD4-like	1224.67756	light	24.7377581476567
f11	20171221_Baeza_DevAtlas_Liver_1-1	Liver	1-1	1	1	11	0.809226271958594	MELSDANLQTLTEYLKK	1xAcetyl [N-Term]	Q9ERK4	Exportin-2	2039.03653	light	23.2400974947847
f11	20171221_Baeza_DevAtlas_Liver_1-1	Liver	1-1	1	1	11	0.809226271958594	MEIVDHALHALTDEVIIPHSGWER	""	P30999-1; P30999-3	Catenin delta-1;Isoform 3 of Catenin delta-1	2768.38246	light
f11	20171221_Baeza_DevAtlas_Liver_1-1	Liver	1-1	1	1	11	0.809226271958594	MEMEQVNALCEELVK	1xAcetyl [N-Term]; 1xCarbamidomethyl [C10]	Q924C1	exportin-5	1864.84893	light	20.6187324156322
f11	20171221_Baeza_DevAtlas_Liver_1-1	Liver	1-1	1	1	11	0.809226271958594	LLDFTQAQILQGLR	""	""	""	1615.91662	light	23.2867345660131
f11	20171221_Baeza_DevAtlas_Liver_1-1	Liver	1-1	1	1	11	0.809226271958594	IIDFLSALEGFK	""	P54276	DNA mismatch repair protein MSH6	1352.74603	light	26.1908998176785
f11	20171221_Baeza_DevAtlas_Liver_1-1	Liver	1-1	1	1	11	0.809226271958594	LLDFILK	""	""	""	861.54442	light	22.5251846789711
f11	20171221_Baeza_DevAtlas_Liver_1-1	Liver	1-1	1	1	11	0.809226271958594	LIDFLK	""	Q8CII2-1	Cell division cycle protein 123 homolog	748.46035	light	27.6392021325022
f11	20171221_Baeza_DevAtlas_Liver_1-1	Liver	1-1	1	1	11	0.809226271958594	MENQLSASKPTGGLPETAR	""	Q9QXZ0-3	Isoform 3 of Microtubule-actin cross-linking factor 1	1986.99131	light	18.5101628053993
f11	20171221_Baeza_DevAtlas_Liver_1-1	Liver	1-1	1	1	11	0.809226271958594	LLDSWFTSTQEK	""	Q5XKN4	Protein jagunal homolog 1	1454.71619	light	22.4128725489276
f11	20171221_Baeza_DevAtlas_Liver_1-1	Liver	1-1	1	1	11	0.809226271958594	MDSTEPPYSQK	""	P10126	Elongation factor 1-alpha 1	1282.56199	light	28.9974747980141
f11	20171221_Baeza_DevAtlas_Liver_1-1	Liver	1-1	1	1	11	0.809226271958594	ILDTALSK	""	P22907-1	porphobilinogen deaminase	860.50876	light	27.8334921777571
f11	20171221_Baeza_DevAtlas_Liver_1-1	Liver	1-1	1	1	11	0.809226271958594	LLEELEEGQK	""	Q9D2M8; Q9CZY3	Ubiquitin-conjugating enzyme E2 variant 2;Ubiquitin-conjugating enzyme E2 variant 1	1187.61541	light	26.3638174079165
f11	20171221_Baeza_DevAtlas_Liver_1-1	Liver	1-1	1	1	11	0.809226271958594	LLEELEDTWLPYLTPK	""	Q8BGW1	alpha-ketoglutarate-dependent dioxygenase FTO	1960.03137	light	21.5015726309298
f11	20171221_Baeza_DevAtlas_Liver_1-1	Liver	1-1	1	1	11	0.809226271958594	LLEEICNLGR	1xCarbamidomethyl [C6]	Q7TMY8	E3 ubiquitin-protein ligase HUWE1	1216.63543	light
f11	20171221_Baeza_DevAtlas_Liver_1-1	Liver	1-1	1	1	11	0.809226271958594	LLEEKDPVPLFK	""	Q9D1B9	"39S ribosomal protein L28	mitochondrial"	1427.81444	light
f11	20171221_Baeza_DevAtlas_Liver_1-1	Liver	1-1	1	1	11	0.809226271958594	LLEEHSR	""	Q8CHT0	"Delta-1-pyrroline-5-carboxylate dehydrogenase	mitochondrial"	883.46321	light
f11	20171221_Baeza_DevAtlas_Liver_1-1	Liver	1-1	1	1	11	0.809226271958594	LLEEHAK	""	Q61335	B-cell receptor-associated protein 31	839.46214	light	23.7695297691256
f11	20171221_Baeza_DevAtlas_Liver_1-1	Liver	1-1	1	1	11	0.809226271958594	LLEEGVLR	""	Q99K01	Pyridoxal-dependent decarboxylase domain-containing protein 1	928.54621	light	23.4260470322359
f11	20171221_Baeza_DevAtlas_Liver_1-1	Liver	1-1	1	1	11	0.809226271958594	MDCQECPEGYR	2xCarbamidomethyl [C3; C6]	Q8BTM8	Filamin-A	1444.529	light	22.2342182396077
f11	20171221_Baeza_DevAtlas_Liver_1-1	Liver	1-1	1	1	11	0.809226271958594	MDCVWSNWK	1xCarbamidomethyl [C3]	""	""	1225.51288	light
f11	20171221_Baeza_DevAtlas_Liver_1-1	Liver	1-1	1	1	11	0.809226271958594	LIEEETAR	""	Q3UL36-1	Arginine and glutamate-rich protein 1	960.49965	light	23.3017826596554
f11	20171221_Baeza_DevAtlas_Liver_1-1	Liver	1-1	1	1	11	0.809226271958594	LLEEEIQAPTSSK	""	Q8K2T8	RNA polymerase II-associated factor 1 homolog	1444.75297	light	21.1170490231507
f11	20171221_Baeza_DevAtlas_Liver_1-1	Liver	1-1	1	1	11	0.809226271958594	LIEEEEEKQK	""	Q5RJG1	Nucleolar protein 10	1274.64744	light	20.2531899146372
f11	20171221_Baeza_DevAtlas_Liver_1-1	Liver	1-1	1	1	11	0.809226271958594	MDCVWSNWK	1xCarbamidomethyl [C3]; 1xOxidation [M1]	""	""	1241.50779	light
f11	20171221_Baeza_DevAtlas_Liver_1-1	Liver	1-1	1	1	11	0.809226271958594	MDDPTVNWSNER	""	Q8R050	Eukaryotic peptide chain release factor GTP-binding subunit ERF3A	1463.62197	light	23.3819822357687
f11	20171221_Baeza_DevAtlas_Liver_1-1	Liver	1-1	1	1	11	0.809226271958594	MDELQLFR	""	Q01853	Transitional endoplasmic reticulum ATPase	1051.52409	light	26.0862750651457
f11	20171221_Baeza_DevAtlas_Liver_1-1	Liver	1-1	1	1	11	0.809226271958594	MDEISDHAK	""	P59325	Eukaryotic translation initiation factor 5	1045.46189	light	20.8462961043212
f11	20171221_Baeza_DevAtlas_Liver_1-1	Liver	1-1	1	1	11	0.809226271958594	MDENEFVAVTSTNAAK	""	O35098	dihydropyrimidinase-related protein 4	1726.79524	light
f11	20171221_Baeza_DevAtlas_Liver_1-1	Liver	1-1	1	1	11	0.809226271958594	MDENQFVAVTSTNAAK	""	O08553; P97427; Q62188	Dihydropyrimidinase-related protein 2;Dihydropyrimidinase-related protein 1;Dihydropyrimidinase-related protein 3	1725.81123	light
f11	20171221_Baeza_DevAtlas_Liver_1-1	Liver	1-1	1	1	11	0.809226271958594	MDENQFVAVTSTNAAK	1xLabel:13C(6)15N(2) [K16]	O08553; P97427; Q62188	Dihydropyrimidinase-related protein 2;Dihydropyrimidinase-related protein 1;Dihydropyrimidinase-related protein 3	1733.82542	light	22.4284613878081
f11	20171221_Baeza_DevAtlas_Liver_1-1	Liver	1-1	1	1	11	0.809226271958594	MDENQFVAVTSTNAAK	1xOxidation [M1]	O08553; P97427; Q62188	Dihydropyrimidinase-related protein 2;Dihydropyrimidinase-related protein 1;Dihydropyrimidinase-related protein 3	1741.80614	light
f11	20171221_Baeza_DevAtlas_Liver_1-1	Liver	1-1	1	1	11	0.809226271958594	MDETDASSAVK	""	Q921F2	TAR DNA-binding protein 43	1153.50414	light	21.9503956180424
f11	20171221_Baeza_DevAtlas_Liver_1-1	Liver	1-1	1	1	11	0.809226271958594	MDEVLYSIAEK	""	P83877	thioredoxin-like protein 4A	1297.63443	light	21.7739617592015
f11	20171221_Baeza_DevAtlas_Liver_1-1	Liver	1-1	1	1	11	0.809226271958594	LIEDKPR	""	Q3TWW8	Serine/arginine-rich splicing factor 6	870.50434	light	23.9782659260958
f11	20171221_Baeza_DevAtlas_Liver_1-1	Liver	1-1	1	1	11	0.809226271958594	MDFEDDYVHSTCR	1xAcetyl [N-Term]; 1xCarbamidomethyl [C12]	O88291-1	DBIRD complex subunit ZNF326	1716.66285	light
f11	20171221_Baeza_DevAtlas_Liver_1-1	Liver	1-1	1	1	11	0.809226271958594	MDGAPSR	""	Q91Z31	Polypyrimidine tract-binding protein 2	733.32975	light
f11	20171221_Baeza_DevAtlas_Liver_1-1	Liver	1-1	1	1	11	0.809226271958594	MDATANDITNDQYK	""	P08003	Protein disulfide-isomerase A4	1599.69553	light	24.802818166378
f11	20171221_Baeza_DevAtlas_Liver_1-1	Liver	1-1	1	1	11	0.809226271958594	LLEDFR	""	Q80U58-2; Q3UHU5; Q80U78-1	Isoform 2 of Pumilio homolog 2;Microtubule cross-linking factor 1;Pumilio homolog 1	792.42503	light	19.8745541373796
f11	20171221_Baeza_DevAtlas_Liver_1-1	Liver	1-1	1	1	11	0.809226271958594	MDAILTEAIK	""	Q3TEA8-1	Heterochromatin protein 1-binding protein 3	1104.59692	light	22.5829182431508
f11	20171221_Baeza_DevAtlas_Liver_1-1	Liver	1-1	1	1	11	0.809226271958594	MDADGFLPITLIASFHR	""	Q6ZQ58-1	La-related protein 1	1903.97348	light	22.5104923121152
f11	20171221_Baeza_DevAtlas_Liver_1-1	Liver	1-1	1	1	11	0.809226271958594	LIEFSPLR	""	Q68FH4	N-acetylgalactosamine kinase	974.56694	light	21.9043045954191
f11	20171221_Baeza_DevAtlas_Liver_1-1	Liver	1-1	1	1	11	0.809226271958594	MCDVMAAYFGK	1xCarbamidomethyl [C2]	P84091	AP-2 complex subunit mu	1292.54721	light	22.4098629897205
f11	20171221_Baeza_DevAtlas_Liver_1-1	Liver	1-1	1	1	11	0.809226271958594	MCLAADVPLIESGTAGYLGQVTTIK	1xCarbamidomethyl [C2]	Q9Z1F9	SUMO-activating enzyme subunit 2	2608.33609	light
f11	20171221_Baeza_DevAtlas_Liver_1-1	Liver	1-1	1	1	11	0.809226271958594	LLEFQLALKDCEECIQLEPTFIK	2xCarbamidomethyl [C11; C14]	Q60864	stress-induced-phosphoprotein 1	2837.44637	light	25.2115136032952
f11	20171221_Baeza_DevAtlas_Liver_1-1	Liver	1-1	1	1	11	0.809226271958594	LLEFQLALK	""	Q60864	stress-induced-phosphoprotein 1	1074.65576	light	25.5874958726678
f11	20171221_Baeza_DevAtlas_Liver_1-1	Liver	1-1	1	1	11	0.809226271958594	LLEFNQGK	""	Q9CZD3	Glycine--tRNA ligase	948.51491	light	24.7826824353011
f11	20171221_Baeza_DevAtlas_Liver_1-1	Liver	1-1	1	1	11	0.809226271958594	MCLFAGFQR	1xCarbamidomethyl [C2]	Q8VEK3	Heterogeneous nuclear ribonucleoprotein U	1129.52813	light	26.3078256080145
f11	20171221_Baeza_DevAtlas_Liver_1-1	Liver	1-1	1	1	11	0.809226271958594	LIEFLSK	""	Q06138	Calcium-binding protein 39	849.50803	light
f11	20171221_Baeza_DevAtlas_Liver_1-1	Liver	1-1	1	1	11	0.809226271958594	LIEFLLK	""	Q922D4-1	Serine/threonine-protein phosphatase 6 regulatory subunit 3	875.56007	light
f11	20171221_Baeza_DevAtlas_Liver_1-1	Liver	1-1	1	1	11	0.809226271958594	ILEFFGLKK	""	P09103	Protein disulfide-isomerase	1094.66084	light	23.8983534256723
f11	20171221_Baeza_DevAtlas_Liver_1-1	Liver	1-1	1	1	11	0.809226271958594	MCLVEIEK	1xCarbamidomethyl [C2]	Q91VD9	"NADH-ubiquinone oxidoreductase 75 kDa subunit	mitochondrial"	1021.50567	light
f11	20171221_Baeza_DevAtlas_Liver_1-1	Liver	1-1	1	1	11	0.809226271958594	ILEFFGLK	""	P09103	Protein disulfide-isomerase	966.56588	light	28.5631292253878
f11	20171221_Baeza_DevAtlas_Liver_1-1	Liver	1-1	1	1	11	0.809226271958594	MCQGGDFTR	1xCarbamidomethyl [C2]	P17742	peptidyl-prolyl cis-trans isomerase A	1071.43463	light	22.0128892766202
f11	20171221_Baeza_DevAtlas_Liver_1-1	Liver	1-1	1	1	11	0.809226271958594	LIEEVMIGEDKLIHFSGVALGEACTIVLR	1xCarbamidomethyl [C24]	P80314	T-complex protein 1 subunit beta	3212.70577	light
f11	20171221_Baeza_DevAtlas_Liver_1-1	Liver	1-1	1	1	11	0.809226271958594	LIEEVMIGEDK	""	P80314	T-complex protein 1 subunit beta	1275.65008	light	25.1635091801911
f11	20171221_Baeza_DevAtlas_Liver_1-1	Liver	1-1	1	1	11	0.809226271958594	LIEEVHAVVTVR	""	P62743	AP-2 complex subunit sigma	1364.78963	light	22.5159094952752
f11	20171221_Baeza_DevAtlas_Liver_1-1	Liver	1-1	1	1	11	0.809226271958594	LLEETQAELLK	""	Q9QWI6	SRC kinase signaling inhibitor 1	1286.72021	light
f11	20171221_Baeza_DevAtlas_Liver_1-1	Liver	1-1	1	1	11	0.809226271958594	IIEETLALK	""	Q9CVB6	Actin-related protein 2/3 complex subunit 2	1029.61904	light	24.6282974575395
f11	20171221_Baeza_DevAtlas_Liver_1-1	Liver	1-1	1	1	11	0.809226271958594	MCTLIDKFDEHDGPVR	1xCarbamidomethyl [C2]	Q8CIE6	coatomer subunit alpha	1932.89424	light	23.1106524007786
f11	20171221_Baeza_DevAtlas_Liver_1-1	Liver	1-1	1	1	11	0.809226271958594	MCVGNR	1xCarbamidomethyl [C2]	O55135	eukaryotic translation initiation factor 6	736.32289	light	20.1536553130301
f11	20171221_Baeza_DevAtlas_Liver_1-1	Liver	1-1	1	1	11	0.809226271958594	LIEESCPQLANSVQIR	1xCarbamidomethyl [C6]	Q8BTZ4-1	Anaphase-promoting complex subunit 5	1856.95347	light	22.6805408809724
f11	20171221_Baeza_DevAtlas_Liver_1-1	Liver	1-1	1	1	11	0.809226271958594	LLEEQTCEAASETR	1xCarbamidomethyl [C7]	Q9DBR0	A-kinase anchor protein 8	1636.74829	light	22.8058939023992
f11	20171221_Baeza_DevAtlas_Liver_1-1	Liver	1-1	1	1	11	0.809226271958594	LLEEQLQHEVASK	""	Q61595-11; Q61595	Isoform 11 of Kinectin;Kinectin	1523.8064	light	24.1002292160424
f11	20171221_Baeza_DevAtlas_Liver_1-1	Liver	1-1	1	1	11	0.809226271958594	LLEEQGIFLR	""	A2AN08	e3 ubiquitin-protein ligase UBR4	1217.68885	light	22.9585023594148
f11	20171221_Baeza_DevAtlas_Liver_1-1	Liver	1-1	1	1	11	0.809226271958594	MDAATLTYDTLR	1xAcetyl [N-Term]	Q8BGE6	Cysteine protease ATG4B	1412.67261	light	22.0223009234561
f11	20171221_Baeza_DevAtlas_Liver_1-1	Liver	1-1	1	1	11	0.809226271958594	ILEENNRK	""	Q3UL36-1	Arginine and glutamate-rich protein 1	1015.55308	light	18.2946046240587
f11	20171221_Baeza_DevAtlas_Liver_1-1	Liver	1-1	1	1	11	0.809226271958594	LIEDFLAR	""	O55013	Trafficking protein particle complex subunit 3	976.54621	light
f11	20171221_Baeza_DevAtlas_Liver_1-1	Liver	1-1	1	1	11	0.809226271958594	LLEDFGDGGAFPEIHVAQYPLDMGR	""	Q9CSN1	SNW domain-containing protein 1	2747.31338	light	23.4972382131958
f11	20171221_Baeza_DevAtlas_Liver_1-1	Liver	1-1	1	1	11	0.809226271958594	ILEDDLK	""	P61222	ATP-binding cassette sub-family E member 1	845.46147	light	24.9367172762787
f11	20171221_Baeza_DevAtlas_Liver_1-1	Liver	1-1	1	1	11	0.809226271958594	ILDWHVANTDKK	""	Q93092	Transaldolase	1439.76414	light	26.8566137614679
f11	20171221_Baeza_DevAtlas_Liver_1-1	Liver	1-1	1	1	11	0.809226271958594	ILDWHVANTDK	""	Q93092	Transaldolase	1311.66918	light	22.7910031680059
f11	20171221_Baeza_DevAtlas_Liver_1-1	Liver	1-1	1	1	11	0.809226271958594	LIDWGLAEFYHPGQEYNVR	""	Q60737	Casein kinase II subunit alpha	2307.11929	light	25.2792499563006
f11	20171221_Baeza_DevAtlas_Liver_1-1	Liver	1-1	1	1	11	0.809226271958594	LIDWGLAEFYHPAQEYNVR	""	O54833	casein kinase II subunit alpha'	2321.13494	light	21.2093007485192
f11	20171221_Baeza_DevAtlas_Liver_1-1	Liver	1-1	1	1	11	0.809226271958594	LLDWFK	""	Q8VEH3; Q8C3R1-1	ADP-ribosylation factor-like protein 8A;BRCA1-associated ATM activator 1	821.4556	light
f11	20171221_Baeza_DevAtlas_Liver_1-1	Liver	1-1	1	1	11	0.809226271958594	IIDVVYNASNNELVR	""	P62242	40S ribosomal protein S8	1718.90717	light	28.5005821573922
f11	20171221_Baeza_DevAtlas_Liver_1-1	Liver	1-1	1	1	11	0.809226271958594	LLDVVHPAAK	""	P80313	T-complex protein 1 subunit eta	1062.63061	light	26.7533184732309
f11	20171221_Baeza_DevAtlas_Liver_1-1	Liver	1-1	1	1	11	0.809226271958594	MDQDSLSSSLK	""	P53798	squalene synthase	1210.56199	light
f11	20171221_Baeza_DevAtlas_Liver_1-1	Liver	1-1	1	1	11	0.809226271958594	MDQVMQFVEPSR	1xAcetyl [N-Term]	P60060	Protein transport protein Sec61 subunit gamma	1508.68721	light	24.4308011567624
f11	20171221_Baeza_DevAtlas_Liver_1-1	Liver	1-1	1	1	11	0.809226271958594	MDQVNWQQER	""	Q69ZS7	HBS1-like protein	1333.59536	light	20.3068261613821
f11	20171221_Baeza_DevAtlas_Liver_1-1	Liver	1-1	1	1	11	0.809226271958594	LIDVNHYAK	""	P16546; P16546-2	"Spectrin alpha chain	non-erythrocytic 1;Isoform 2 of Spectrin alpha chain	non-erythrocytic 1"	1072.57857
f11	20171221_Baeza_DevAtlas_Liver_1-1	Liver	1-1	1	1	11	0.809226271958594	MDQYFNQMEK	""	Q80XI3-4; Q6NZJ6	Isoform 4 of Eukaryotic translation initiation factor 4 gamma 3;eukaryotic translation initiation factor 4 gamma 1	1333.55513	light	22.759010208715
f11	20171221_Baeza_DevAtlas_Liver_1-1	Liver	1-1	1	1	11	0.809226271958594	LIDVLENR	""	""	""	971.55202	light
f11	20171221_Baeza_DevAtlas_Liver_1-1	Liver	1-1	1	1	11	0.809226271958594	ILDVGCGGGLLTEPLGR	1xCarbamidomethyl [C6]	Q8BMS4	"Ubiquinone biosynthesis O-methyltransferase	mitochondrial"	1726.91563	light
f11	20171221_Baeza_DevAtlas_Liver_1-1	Liver	1-1	1	1	11	0.809226271958594	ILDVEIIFNER	""	Q8BP71-1	RNA binding protein fox-1 homolog 2	1360.74709	light
f11	20171221_Baeza_DevAtlas_Liver_1-1	Liver	1-1	1	1	11	0.809226271958594	ILDVASLEALNECSR	1xCarbamidomethyl [C13]	E9PVA8	eIF-2-alpha kinase activator GCN1	1689.84761	light
f11	20171221_Baeza_DevAtlas_Liver_1-1	Liver	1-1	1	1	11	0.809226271958594	ILDVAQDLK	""	Q6ZQ08-1	CCR4-NOT transcription complex subunit 1	1014.58299	light
f11	20171221_Baeza_DevAtlas_Liver_1-1	Liver	1-1	1	1	11	0.809226271958594	LLDTVDDMLANDIAR	""	Q9WVK4	EH domain-containing protein 1	1674.83671	light	24.0366506666138
f11	20171221_Baeza_DevAtlas_Liver_1-1	Liver	1-1	1	1	11	0.809226271958594	MDSFDEDLARPSGLLAQER	""	Q569Z6	Thyroid hormone receptor-associated protein 3	2150.01826	light	22.6914437599121
f11	20171221_Baeza_DevAtlas_Liver_1-1	Liver	1-1	1	1	11	0.809226271958594	MDSGFGSDFGGTGGGK	1xAcetyl [N-Term]	P62075	mitochondrial import inner membrane translocase subunit TIM13	1518.61655	light	23.7785661637334
f11	20171221_Baeza_DevAtlas_Liver_1-1	Liver	1-1	1	1	11	0.809226271958594	LLDTIGISQPQWR	""	B2RQC6	CAD protein	1526.83255	light	25.0325236852722
f11	20171221_Baeza_DevAtlas_Liver_1-1	Liver	1-1	1	1	11	0.809226271958594	ILDTGAAGR	""	Q922R8	Protein disulfide-isomerase A6	873.47886	light	21.2105536349284
f11	20171221_Baeza_DevAtlas_Liver_1-1	Liver	1-1	1	1	11	0.809226271958594	MDSLLIAGQINTYCQNIK	1xCarbamidomethyl [C14]	Q91WK2	Eukaryotic translation initiation factor 3 subunit H	2082.03582	light	24.3747597894656
f11	20171221_Baeza_DevAtlas_Liver_1-1	Liver	1-1	1	1	11	0.809226271958594	MDSTANEVEAVK	""	P09103	Protein disulfide-isomerase	1293.59911	light	27.2861311705549
f11	20171221_Baeza_DevAtlas_Liver_1-1	Liver	1-1	1	1	11	0.809226271958594	MDSTEPAYSEK	""	P62631	Elongation factor 1-alpha 2	1257.53036	light
f11	20171221_Baeza_DevAtlas_Liver_1-1	Liver	1-1	1	1	11	0.809226271958594	MDQAIIFCR	1xCarbamidomethyl [C8]	Q91VR5	ATP-dependent RNA helicase DDX1	1153.54926	light	23.6382624449245
f11	20171221_Baeza_DevAtlas_Liver_1-1	Liver	1-1	1	1	11	0.809226271958594	MDPNTGR	""	Q99020	Heterogeneous nuclear ribonucleoprotein A/B	790.35121	light	21.2010316167473
f11	20171221_Baeza_DevAtlas_Liver_1-1	Liver	1-1	1	1	11	0.809226271958594	LLDYLVIVGAR	""	Q80U28	MAP kinase-activating death domain protein	1231.74088	light
f11	20171221_Baeza_DevAtlas_Liver_1-1	Liver	1-1	1	1	11	0.809226271958594	ILDYSCSQDRDTQK	1xCarbamidomethyl [C6]	P70398	Probable ubiquitin carboxyl-terminal hydrolase FAF-X	1728.78574	light	21.0230519406588
f11	20171221_Baeza_DevAtlas_Liver_1-1	Liver	1-1	1	1	11	0.809226271958594	IIEDCSNSDETVK	1xCarbamidomethyl [C5]	P70398	Probable ubiquitin carboxyl-terminal hydrolase FAF-X	1509.67373	light	21.7353566595492
f11	20171221_Baeza_DevAtlas_Liver_1-1	Liver	1-1	1	1	11	0.809226271958594	MDGIVPDIAVGTK	1xAcetyl [N-Term]	P17225	Polypyrimidine tract-binding protein 1	1357.70318	light	25.5297803491177
f11	20171221_Baeza_DevAtlas_Liver_1-1	Liver	1-1	1	1	11	0.809226271958594	IIECTHCGCR	3xCarbamidomethyl [C4; C7; C9]	Q6PGH1	Protein BUD31 homolog	1305.54967	light	22.0512330085594
f11	20171221_Baeza_DevAtlas_Liver_1-1	Liver	1-1	1	1	11	0.809226271958594	LIECGWK	1xCarbamidomethyl [C4]	Q9JIX0	Transcription and mRNA export factor ENY2	905.45495	light	24.1399548819129
f11	20171221_Baeza_DevAtlas_Liver_1-1	Liver	1-1	1	1	11	0.809226271958594	LIEAYVIQCQAEAQEVTIAR	1xCarbamidomethyl [C9]	""	""	2305.18566	light
f11	20171221_Baeza_DevAtlas_Liver_1-1	Liver	1-1	1	1	11	0.809226271958594	MDKEETKDWILPSDYDHAEAEAR	""	O35887	Calumenin	2749.241	light	22.8403136630399
f11	20171221_Baeza_DevAtlas_Liver_1-1	Liver	1-1	1	1	11	0.809226271958594	MDLAAAAEPGAGSQHPEVR	1xAcetyl [N-Term]	P97311	DNA replication licensing factor MCM6	1948.91815	light	24.4597507206053
f11	20171221_Baeza_DevAtlas_Liver_1-1	Liver	1-1	1	1	11	0.809226271958594	MDLAAAAEPGAGSQHPEVRDEVAEK	1xAcetyl [N-Term]	P97311	DNA replication licensing factor MCM6	2620.23077	light	24.3075877271755
f11	20171221_Baeza_DevAtlas_Liver_1-1	Liver	1-1	1	1	11	0.809226271958594	MDLAGDSDGWVSLAELR	""	Q8BH97	Reticulocalbin-3	1834.86399	light	21.4294368804416
f11	20171221_Baeza_DevAtlas_Liver_1-1	Liver	1-1	1	1	11	0.809226271958594	LLEASHAFEVSDTGNLIVSGK	""	P19096	Fatty acid synthase	2187.12919	light	22.973257154925
f11	20171221_Baeza_DevAtlas_Liver_1-1	Liver	1-1	1	1	11	0.809226271958594	LLEAQSHFR	""	P16546; P16546-2	"Spectrin alpha chain	non-erythrocytic 1;Isoform 2 of Spectrin alpha chain	non-erythrocytic 1"	1100.58472
f11	20171221_Baeza_DevAtlas_Liver_1-1	Liver	1-1	1	1	11	0.809226271958594	MDLGECLK	1xCarbamidomethyl [C6]	Q7TNC4	Putative RNA-binding protein Luc7-like 2	965.44306	light	23.8718697144531
f11	20171221_Baeza_DevAtlas_Liver_1-1	Liver	1-1	1	1	11	0.809226271958594	LIDDMVAQVLK	""	P54071	"Isocitrate dehydrogenase [NADP]	mitochondrial"	1244.69189	light
f11	20171221_Baeza_DevAtlas_Liver_1-1	Liver	1-1	1	1	11	0.809226271958594	LIEALSHEAIVLAACGR	1xCarbamidomethyl [C15]	Q8BK67	Protein RCC2	1822.98438	light	26.56198232661
f11	20171221_Baeza_DevAtlas_Liver_1-1	Liver	1-1	1	1	11	0.809226271958594	LLEAHEEQNSEAYTEAVK	""	P28663	Beta-soluble NSF attachment protein	2060.9771	light
f11	20171221_Baeza_DevAtlas_Liver_1-1	Liver	1-1	1	1	11	0.809226271958594	LLEAGDFICQALNR	1xCarbamidomethyl [C9]	P38060	"Hydroxymethylglutaryl-CoA lyase	mitochondrial"	1619.821	light
f11	20171221_Baeza_DevAtlas_Liver_1-1	Liver	1-1	1	1	11	0.809226271958594	MDLGECTK	1xCarbamidomethyl [C6]	Q9CYI4-1	putative RNA-binding protein Luc7-like 1	953.40668	light	21.5440659201269
f11	20171221_Baeza_DevAtlas_Liver_1-1	Liver	1-1	1	1	11	0.809226271958594	LIEAEDNMNCQMSNITVTYR	1xCarbamidomethyl [C10]	P62320	small nuclear ribonucleoprotein sm d3	2402.07849	light	22.2971226806536
f11	20171221_Baeza_DevAtlas_Liver_1-1	Liver	1-1	1	1	11	0.809226271958594	MDIRPNHTIYINNMNDK	1xAcetyl [N-Term]	Q9CQI7	U2 small nuclear ribonucleoprotein B''	2131.00592	light	22.4921032979241
f11	20171221_Baeza_DevAtlas_Liver_1-1	Liver	1-1	1	1	11	0.809226271958594	MDLVQEDQR	""	Q80X95	Ras-related GTP-binding protein A	1133.52555	light	21.2386838936892
f11	20171221_Baeza_DevAtlas_Liver_1-1	Liver	1-1	1	1	11	0.809226271958594	MDMSLDDIIK	""	O08583-1	THO complex subunit 4	1180.55882	light
f11	20171221_Baeza_DevAtlas_Liver_1-1	Liver	1-1	1	1	11	0.809226271958594	MDPNCSCASDGSCSCAGACK	5xCarbamidomethyl [C5; C7; C13; C15; C19]	P02798	metallothionein-2	2194.73849	light	22.0480033629013
f11	20171221_Baeza_DevAtlas_Liver_1-1	Liver	1-1	1	1	11	0.809226271958594	IIEAAHQVGEDEISLSTLGR	""	G5E870	E3 ubiquitin-protein ligase TRIP12	2138.10879	light
f11	20171221_Baeza_DevAtlas_Liver_1-1	Liver	1-1	1	1	11	0.809226271958594	MDPNCSCASDGSCSCAGACK	1xAcetyl [N-Term]; 5xCarbamidomethyl [C5; C7; C13; C15; C19]	P02798	metallothionein-2	2236.74906	light	24.301334309615
f11	20171221_Baeza_DevAtlas_Liver_1-1	Liver	1-1	1	1	11	0.809226271958594	LLDYVPIGPR	""	P46460	Vesicle-fusing ATPase	1142.65682	light
f11	20171221_Baeza_DevAtlas_Liver_1-1	Liver	1-1	1	1	11	0.809226271958594	ILDYSDK	""	""	""	853.43017	light	21.7401981674699
f11	20171221_Baeza_DevAtlas_Liver_1-1	Liver	1-1	1	1	11	0.809226271958594	ILEAHQNVAQMSLIEAK	""	Q8CIB5	Fermitin family homolog 2	1895.00551	light	21.6697595369924
f11	20171221_Baeza_DevAtlas_Liver_1-1	Liver	1-1	1	1	11	0.809226271958594	LIDDMVAQAMK	""	O88844	Isocitrate dehydrogenase [NADP] cytoplasmic	1234.61701	light	24.5636015132722
f11	20171221_Baeza_DevAtlas_Liver_1-1	Liver	1-1	1	1	11	0.809226271958594	LLDDISNGYDDTEDGGHTLGDCSYSYETTEK	1xCarbamidomethyl [C22]	P14873	microtubule-associated protein 1B	3470.43362	light
f11	20171221_Baeza_DevAtlas_Liver_1-1	Liver	1-1	1	1	11	0.809226271958594	LLDDLFR	""	Q9JIX8	Apoptotic chromatin condensation inducer in the nucleus	891.49344	light	24.1500455148773
f11	20171221_Baeza_DevAtlas_Liver_1-1	Liver	1-1	1	1	11	0.809226271958594	LIALLEVLSQK	""	Q80X90; Q8BTM8; Q8VHX6-1	Filamin-B;Filamin-A;Filamin-C	1226.77185	light	26.6015553376003
f11	20171221_Baeza_DevAtlas_Liver_1-1	Liver	1-1	1	1	11	0.809226271958594	LLALLDALASHK	""	A2AIV2-1	protein virilizer homolog	1264.76235	light
f11	20171221_Baeza_DevAtlas_Liver_1-1	Liver	1-1	1	1	11	0.809226271958594	LLALLALVKPEVWTLK	""	P97372	proteasome activator complex subunit 2	1807.14555	light	24.7164028266998
f11	20171221_Baeza_DevAtlas_Liver_1-1	Liver	1-1	1	1	11	0.809226271958594	MGVEAVMALLEGTPDTPACVVSLSGNQAVR	1xCarbamidomethyl [C19]	P47857	"ATP-dependent 6-phosphofructokinase	muscle type"	3072.51625	light
f11	20171221_Baeza_DevAtlas_Liver_1-1	Liver	1-1	1	1	11	0.809226271958594	MGVIQDVLGEEQR	""	Q91YM2	Rho GTPase-activating protein 35	1473.7366	light	21.686552782247
f11	20171221_Baeza_DevAtlas_Liver_1-1	Liver	1-1	1	1	11	0.809226271958594	IIALGPTGAQFLSPVIVEIPHFASHGR	""	Q02357	ankyrin-1	2827.56174	light	25.7728931597421
f11	20171221_Baeza_DevAtlas_Liver_1-1	Liver	1-1	1	1	11	0.809226271958594	ILAIGLINEALDEGDAQK	""	Q9JKF1	Ras GTPase-activating-like protein IQGAP1	1883.01203	light	24.5818613612521
f11	20171221_Baeza_DevAtlas_Liver_1-1	Liver	1-1	1	1	11	0.809226271958594	MGVNHEK	""	P16858	glyceraldehyde-3-phosphate dehydrogenase	814.3876	light	18.8717805266762
f11	20171221_Baeza_DevAtlas_Liver_1-1	Liver	1-1	1	1	11	0.809226271958594	MGVPYCIIK	1xCarbamidomethyl [C6]	P12970	60S ribosomal protein L7a	1080.55803	light	25.3770657949435
f11	20171221_Baeza_DevAtlas_Liver_1-1	Liver	1-1	1	1	11	0.809226271958594	IIALDGDTK	""	P40142	Transketolase	945.52514	light	28.6360929838593
f11	20171221_Baeza_DevAtlas_Liver_1-1	Liver	1-1	1	1	11	0.809226271958594	ILALCMGNHELYMR	1xCarbamidomethyl [C5]	P26043; P26041	radixin;Moesin	1720.83316	light	24.3234694740141
f11	20171221_Baeza_DevAtlas_Liver_1-1	Liver	1-1	1	1	11	0.809226271958594	LIALAICK	1xCarbamidomethyl [C7]	B1AZI6	THO complex subunit 2	901.55394	light	22.0708854698455
f11	20171221_Baeza_DevAtlas_Liver_1-1	Liver	1-1	1	1	11	0.809226271958594	MGVVECAK	1xCarbamidomethyl [C6]	P50580	proliferation-associated protein 2G4	893.42194	light	25.0157914867542
f11	20171221_Baeza_DevAtlas_Liver_1-1	Liver	1-1	1	1	11	0.809226271958594	ILAHNNFVGR	""	Q9CPN8; O88477	Insulin-like growth factor 2 mRNA-binding protein 3;Insulin-like growth factor 2 mRNA-binding protein 1	1140.62725	light	24.5334656706436
f11	20171221_Baeza_DevAtlas_Liver_1-1	Liver	1-1	1	1	11	0.809226271958594	ILAHLWHLGYSPEDVIGNIFR	""	Q9WUK4	Replication factor C subunit 2	2450.29793	light	22.6714601897879
f11	20171221_Baeza_DevAtlas_Liver_1-1	Liver	1-1	1	1	11	0.809226271958594	MGYAEEAPYDAIHVGAAAPVVPQALIDQLKPGGR	""	P23506	protein-L-isoaspartate(D-aspartate) O-methyltransferase	3504.7944	light	23.0320501002442
f11	20171221_Baeza_DevAtlas_Liver_1-1	Liver	1-1	1	1	11	0.809226271958594	LIAHAGSLTNLAK	""	Q9D6Z1	Nucleolar protein 56	1308.76341	light	25.5314913169917
f11	20171221_Baeza_DevAtlas_Liver_1-1	Liver	1-1	1	1	11	0.809226271958594	LIAHAGSLLNLAK	""	Q6DFW4	Nucleolar protein 58	1320.7998	light	25.9070031366656
f11	20171221_Baeza_DevAtlas_Liver_1-1	Liver	1-1	1	1	11	0.809226271958594	MHCCDEVQPK	2xCarbamidomethyl [C3; C4]	P97311	DNA replication licensing factor MCM6	1303.52279	light	21.3426014100719
f11	20171221_Baeza_DevAtlas_Liver_1-1	Liver	1-1	1	1	11	0.809226271958594	MHDLNTDQENLVGTHDAPIR	""	Q9WVA3	Mitotic checkpoint protein BUB3	2276.07242	light	22.4876663659249
f11	20171221_Baeza_DevAtlas_Liver_1-1	Liver	1-1	1	1	11	0.809226271958594	LIAGIQHSCQDIGAK	1xCarbamidomethyl [C9]	P24547	inosine-5'-monophosphate dehydrogenase 2	1610.8319	light
f11	20171221_Baeza_DevAtlas_Liver_1-1	Liver	1-1	1	1	11	0.809226271958594	ILAGILHLGNVGFASR	""	Q99104	Unconventional myosin-Va	1637.94859	light
f11	20171221_Baeza_DevAtlas_Liver_1-1	Liver	1-1	1	1	11	0.809226271958594	ILAGLGFDPEMQNRPTQK	""	Q6P542	ATP-binding cassette sub-family F member 1	2015.03787	light
f11	20171221_Baeza_DevAtlas_Liver_1-1	Liver	1-1	1	1	11	0.809226271958594	LLAGLADGLGHAVPNSR	""	Q8VDT9	"39S ribosomal protein L50	mitochondrial"	1660.91293	light
f11	20171221_Baeza_DevAtlas_Liver_1-1	Liver	1-1	1	1	11	0.809226271958594	MHESLMLFDSICNNK	1xCarbamidomethyl [C12]	P18872	Guanine nucleotide-binding protein G(O) subunit alpha	1838.82339	light
f11	20171221_Baeza_DevAtlas_Liver_1-1	Liver	1-1	1	1	11	0.809226271958594	LIALLEVLSQKK	""	Q8BTM8	Filamin-A	1354.86681	light	19.8967963511276
f11	20171221_Baeza_DevAtlas_Liver_1-1	Liver	1-1	1	1	11	0.809226271958594	MHESMK	""	Q9DC51; P08752; B2RSH2	Guanine nucleotide-binding protein G(k) subunit alpha;guanine nucleotide-binding protein G(i) subunit alpha-2;Guanine nucleotide-binding protein G(i) subunit alpha-1	762.32731	light	18.6480644740833
f11	20171221_Baeza_DevAtlas_Liver_1-1	Liver	1-1	1	1	11	0.809226271958594	LLALLFEVLQQDK	""	Q6P2B1-1	transportin-3	1529.89376	light	23.2418134281974
f11	20171221_Baeza_DevAtlas_Liver_1-1	Liver	1-1	1	1	11	0.809226271958594	LLALNPDAVELFK	""	Q8VDI7	ubiquitin-associated domain-containing protein 1	1442.82534	light	24.4678490491933
f11	20171221_Baeza_DevAtlas_Liver_1-1	Liver	1-1	1	1	11	0.809226271958594	IIAPPERK	""	P60710; P68033; P63260	"Actin	cytoplasmic 1;Actin	alpha cardiac muscle 1;Actin	cytoplasmic 2"
f11	20171221_Baeza_DevAtlas_Liver_1-1	Liver	1-1	1	1	11	0.809226271958594	IIAPPER	""	P60710; P68033; P63260	"Actin	cytoplasmic 1;Actin	alpha cardiac muscle 1;Actin	cytoplasmic 2"
f11	20171221_Baeza_DevAtlas_Liver_1-1	Liver	1-1	1	1	11	0.809226271958594	ILAPLLILDK	""	Q9WVL1	AP-4 complex subunit sigma-1	1108.73401	light	20.910338507991
f11	20171221_Baeza_DevAtlas_Liver_1-1	Liver	1-1	1	1	11	0.809226271958594	MGPLGLDHMASSIER	""	Q9D0E1	Heterogeneous nuclear ribonucleoprotein M	1613.77742	light	24.530646526284
f11	20171221_Baeza_DevAtlas_Liver_1-1	Liver	1-1	1	1	11	0.809226271958594	IIAPANMERPVR	""	Q8CBW3-1	abl interactor 1	1366.76237	light	20.8720905455989
f11	20171221_Baeza_DevAtlas_Liver_1-1	Liver	1-1	1	1	11	0.809226271958594	IIAPANLERPVR	""	P62484	abl interactor 2	1348.80594	light
f11	20171221_Baeza_DevAtlas_Liver_1-1	Liver	1-1	1	1	11	0.809226271958594	LLANYFEVDIPK	""	Q8CJG1	protein argonaute-1	1421.76749	light	20.0740583062657
f11	20171221_Baeza_DevAtlas_Liver_1-1	Liver	1-1	1	1	11	0.809226271958594	LLANQQVFHISCFR	1xCarbamidomethyl [C12]	Q9ERG0	LIM domain and actin-binding protein 1	1732.89517	light	22.1092939362111
f11	20171221_Baeza_DevAtlas_Liver_1-1	Liver	1-1	1	1	11	0.809226271958594	LIANNTTVER	""	Q9Z2N8	Actin-like protein 6A	1130.61641	light	24.7213122162836
f11	20171221_Baeza_DevAtlas_Liver_1-1	Liver	1-1	1	1	11	0.809226271958594	LLANMVYQYK	""	O55234	proteasome subunit beta type-5	1242.65511	light	25.291134858406
f11	20171221_Baeza_DevAtlas_Liver_1-1	Liver	1-1	1	1	11	0.809226271958594	MGPLINAPHLER	""	Q9JLJ2	4-trimethylaminobutyraldehyde dehydrogenase	1347.72017	light	24.7753051447953
f11	20171221_Baeza_DevAtlas_Liver_1-1	Liver	1-1	1	1	11	0.809226271958594	ILANGEIVQDDDPR	""	Q9D882	uncharacterized protein C10orf35 homolog	1554.77583	light
f11	20171221_Baeza_DevAtlas_Liver_1-1	Liver	1-1	1	1	11	0.809226271958594	ILANEHNVALFK	""	Q8BKC5-1	Importin-5	1368.76341	light
f11	20171221_Baeza_DevAtlas_Liver_1-1	Liver	1-1	1	1	11	0.809226271958594	MGPPVGGHR	""	Q8R081	Heterogeneous nuclear ribonucleoprotein L	907.45668	light
f11	20171221_Baeza_DevAtlas_Liver_1-1	Liver	1-1	1	1	11	0.809226271958594	ILANADTMK	""	O35382	Exocyst complex component 4	976.51319	light	22.411314305247
f11	20171221_Baeza_DevAtlas_Liver_1-1	Liver	1-1	1	1	11	0.809226271958594	MGPVMDR	""	Q9D0E1	Heterogeneous nuclear ribonucleoprotein M	805.36951	light	22.4583769483078
f11	20171221_Baeza_DevAtlas_Liver_1-1	Liver	1-1	1	1	11	0.809226271958594	MGQMAMGGAMGINNR	""	Q99K48	Non-POU domain-containing octamer-binding protein	1538.66947	light
f11	20171221_Baeza_DevAtlas_Liver_1-1	Liver	1-1	1	1	11	0.809226271958594	ILALVPPWTR	""	Q9CZX0	elongator complex protein 3	1165.70919	light
f11	20171221_Baeza_DevAtlas_Liver_1-1	Liver	1-1	1	1	11	0.809226271958594	MGQTMER	""	Q9D0E1	Heterogeneous nuclear ribonucleoprotein M	852.37023	light	21.4724200180037
f11	20171221_Baeza_DevAtlas_Liver_1-1	Liver	1-1	1	1	11	0.809226271958594	MGSGIQYGDAALR	""	P56371	Ras-related protein Rab-4A	1338.64706	light
f11	20171221_Baeza_DevAtlas_Liver_1-1	Liver	1-1	1	1	11	0.809226271958594	LLAITELLQQK	""	""	""	1269.77766	light	21.3131153965298
f11	20171221_Baeza_DevAtlas_Liver_1-1	Liver	1-1	1	1	11	0.809226271958594	MGSGVER	""	Q9D0E1	Heterogeneous nuclear ribonucleoprotein M	735.3454	light
f11	20171221_Baeza_DevAtlas_Liver_1-1	Liver	1-1	1	1	11	0.809226271958594	LIALSIDSVEDHLAWSK	""	O08709	Peroxiredoxin-6	1897.00655	light	26.8730078780311
f11	20171221_Baeza_DevAtlas_Liver_1-1	Liver	1-1	1	1	11	0.809226271958594	MGSQVIIPYR	""	Q9DC69	"NADH dehydrogenase [ubiquinone] 1 alpha subcomplex subunit 9	mitochondrial"	1163.62414	light
f11	20171221_Baeza_DevAtlas_Liver_1-1	Liver	1-1	1	1	11	0.809226271958594	IIAINSELTQPK	""	Q922J9-1	Fatty acyl-CoA reductase 1	1326.76274	light	21.1472693730153
f11	20171221_Baeza_DevAtlas_Liver_1-1	Liver	1-1	1	1	11	0.809226271958594	LLALLSLGEVGHHIDLSGQLELK	""	Q6ZQ38	cullin-associated nedd8-dissociated protein 1	2455.39189	light	22.5809523738931
f11	20171221_Baeza_DevAtlas_Liver_1-1	Liver	1-1	1	1	11	0.809226271958594	MHEVSFQDK	""	P28738	kinesin heavy chain isoform 5C	1120.50917	light
f11	20171221_Baeza_DevAtlas_Liver_1-1	Liver	1-1	1	1	11	0.809226271958594	MHFESGSTLK	""	Q9JKB1	Ubiquitin carboxyl-terminal hydrolase isozyme L3	1136.54047	light	21.8082756198744
f11	20171221_Baeza_DevAtlas_Liver_1-1	Liver	1-1	1	1	11	0.809226271958594	MHFESGSTLKK	""	Q9JKB1	Ubiquitin carboxyl-terminal hydrolase isozyme L3	1264.63543	light	17.9031124911334
f11	20171221_Baeza_DevAtlas_Liver_1-1	Liver	1-1	1	1	11	0.809226271958594	ILADQQDK	""	P60122	RuvB-like 1	930.48909	light	23.6693960244918
f11	20171221_Baeza_DevAtlas_Liver_1-1	Liver	1-1	1	1	11	0.809226271958594	LLADQAEAR	""	P84099	60S ribosomal protein L19	986.52653	light	28.6553454459606
f11	20171221_Baeza_DevAtlas_Liver_1-1	Liver	1-1	1	1	11	0.809226271958594	LLADPTGAFGK	""	P99029	"Peroxiredoxin-5	mitochondrial"	1089.59389	light
f11	20171221_Baeza_DevAtlas_Liver_1-1	Liver	1-1	1	1	11	0.809226271958594	ILADPLDQMK	""	Q8K0T0	Reticulon-1	1143.60782	light
f11	20171221_Baeza_DevAtlas_Liver_1-1	Liver	1-1	1	1	11	0.809226271958594	MKEEVPTALVEAHVR	""	Q6PDG5-1	SWI/SNF complex subunit SMARCC2	1708.90507	light	22.7948708452001
f11	20171221_Baeza_DevAtlas_Liver_1-1	Liver	1-1	1	1	11	0.809226271958594	MKEIAEAYLGK	""	P63017	Heat shock cognate 71 kDa protein	1252.66059	light	27.1091140822299
f11	20171221_Baeza_DevAtlas_Liver_1-1	Liver	1-1	1	1	11	0.809226271958594	ILADLEDYLNELWEDKEGK	""	Q8R1B4	Eukaryotic translation initiation factor 3 subunit C	2293.12343	light	25.6453100174734
f11	20171221_Baeza_DevAtlas_Liver_1-1	Liver	1-1	1	1	11	0.809226271958594	MKELSQDSTGR	""	P97355	Spermine synthase	1251.59978	light
f11	20171221_Baeza_DevAtlas_Liver_1-1	Liver	1-1	1	1	11	0.809226271958594	ILADATAK	""	P26039	Talin-1	802.46689	light	24.3678910101504
f11	20171221_Baeza_DevAtlas_Liver_1-1	Liver	1-1	1	1	11	0.809226271958594	MKETAEAYLGK	""	P20029	78 kDa glucose-regulated protein	1240.6242	light	26.1418159103062
f11	20171221_Baeza_DevAtlas_Liver_1-1	Liver	1-1	1	1	11	0.809226271958594	LLACIASRPGQCGR	2xCarbamidomethyl [C4; C12]	P62242	40S ribosomal protein S8	1558.79408	light	27.8869013033325
f11	20171221_Baeza_DevAtlas_Liver_1-1	Liver	1-1	1	1	11	0.809226271958594	LLACIASR	1xCarbamidomethyl [C4]	P62242	40S ribosomal protein S8	903.50805	light	27.9843743871068
f11	20171221_Baeza_DevAtlas_Liver_1-1	Liver	1-1	1	1	11	0.809226271958594	MKETAEAYLGKK	""	P20029	78 kDa glucose-regulated protein	1368.71916	light	23.5917839201717
f11	20171221_Baeza_DevAtlas_Liver_1-1	Liver	1-1	1	1	11	0.809226271958594	LLACGSASQGICQFLR	2xCarbamidomethyl [C4; C12]	P70206	Plexin-A1	1780.88329	light
f11	20171221_Baeza_DevAtlas_Liver_1-1	Liver	1-1	1	1	11	0.809226271958594	LLACGDVEGK	1xCarbamidomethyl [C4]	Q8CI33-1	CWF19-like protein 1	1061.52957	light	21.7290470785145
f11	20171221_Baeza_DevAtlas_Liver_1-1	Liver	1-1	1	1	11	0.809226271958594	IIACDGGGGALGHPK	1xCarbamidomethyl [C4]	P52503	"NADH dehydrogenase [ubiquinone] iron-sulfur protein 6	mitochondrial"	1422.71581	light
f11	20171221_Baeza_DevAtlas_Liver_1-1	Liver	1-1	1	1	11	0.809226271958594	MKETAENYLGHTAK	""	P38647	"Stress-70 protein	mitochondrial"	1592.77372	light
f11	20171221_Baeza_DevAtlas_Liver_1-1	Liver	1-1	1	1	11	0.809226271958594	LIAAYCNVGDIEGASK	1xCarbamidomethyl [C6]	Q6PB66	"Leucine-rich PPR motif-containing protein	mitochondrial"	1680.82615	light
f11	20171221_Baeza_DevAtlas_Liver_1-1	Liver	1-1	1	1	11	0.809226271958594	MKETIMNQEK	""	Q64152-1	transcription factor BTF3	1251.60717	light	25.1678607654576
f11	20171221_Baeza_DevAtlas_Liver_1-1	Liver	1-1	1	1	11	0.809226271958594	MKEYGEQIDPSTHR	""	Q9QXT0	Protein canopy homolog 2	1690.78534	light	21.5967123038873
f11	20171221_Baeza_DevAtlas_Liver_1-1	Liver	1-1	1	1	11	0.809226271958594	LIAAQTGTR	""	Q9EPV8	ubiquitin-like protein 5	930.53671	light	24.2036304388207
f11	20171221_Baeza_DevAtlas_Liver_1-1	Liver	1-1	1	1	11	0.809226271958594	MKGDYHR	""	P62259	14-3-3 protein epsilon	906.42505	light	20.1639964809022
f11	20171221_Baeza_DevAtlas_Liver_1-1	Liver	1-1	1	1	11	0.809226271958594	MKGDYYR	""	P68510; O70456; P61982; P63101	14-3-3 protein eta;14-3-3 protein sigma;14-3-3 protein gamma;14-3-3 protein zeta/delta	932.42946	light	24.3071800983174
f11	20171221_Baeza_DevAtlas_Liver_1-1	Liver	1-1	1	1	11	0.809226271958594	LLAALLEDEGGNGRPLLQAAK	""	P26039	Talin-1	2149.19754	light	24.8106333112276
f11	20171221_Baeza_DevAtlas_Liver_1-1	Liver	1-1	1	1	11	0.809226271958594	IIAALFK	""	Q80YV3	Transformation/transcription domain-associated protein	775.50764	light
f11	20171221_Baeza_DevAtlas_Liver_1-1	Liver	1-1	1	1	11	0.809226271958594	ILADSINSEVGILCHALQK	1xCarbamidomethyl [C14]	P16331	phenylalanine-4-hydroxylase	2081.10595	light
f11	20171221_Baeza_DevAtlas_Liver_1-1	Liver	1-1	1	1	11	0.809226271958594	MKEEEQAGK	""	Q9CQK7	rwd domain-containing protein 1	1049.49319	light	18.2975305020076
f11	20171221_Baeza_DevAtlas_Liver_1-1	Liver	1-1	1	1	11	0.809226271958594	MKDTDSEEEIREAFR	""	P62204	Calmodulin	1855.84907	light	24.1964091202077
f11	20171221_Baeza_DevAtlas_Liver_1-1	Liver	1-1	1	1	11	0.809226271958594	LIADTSTIITEAR	""	Q6NZL0	Protein SOGA3	1403.77404	light
f11	20171221_Baeza_DevAtlas_Liver_1-1	Liver	1-1	1	1	11	0.809226271958594	LIAGCIGKPLGEQFR	1xCarbamidomethyl [C5]	Q924C1	exportin-5	1658.90467	light	22.8971561723922
f11	20171221_Baeza_DevAtlas_Liver_1-1	Liver	1-1	1	1	11	0.809226271958594	ILAGALTQHNGDAAASLTVAEQYVSAFSK	""	Q99JB2	"Stomatin-like protein 2	mitochondrial"	2933.50033	light
f11	20171221_Baeza_DevAtlas_Liver_1-1	Liver	1-1	1	1	11	0.809226271958594	LIAFWLER	""	Q9CWP6-1	motile sperm domain-containing protein 2	1047.59858	light	20.877697900465
f11	20171221_Baeza_DevAtlas_Liver_1-1	Liver	1-1	1	1	11	0.809226271958594	IIAFVGSPVEDNEKDLVK	""	O35226; O35226-2	26S proteasome non-ATPase regulatory subunit 4;Isoform Rpn10B of 26S proteasome non-ATPase regulatory subunit 4	1973.05898	light	25.60617121789
f11	20171221_Baeza_DevAtlas_Liver_1-1	Liver	1-1	1	1	11	0.809226271958594	MHGGGPTVTAGLPLPK	""	Q922D8	"C-1-tetrahydrofolate synthase	cytoplasmic"	1532.82536	light
f11	20171221_Baeza_DevAtlas_Liver_1-1	Liver	1-1	1	1	11	0.809226271958594	MHGGTGFAGIDSSSPEVK	""	P60335	Poly(RC)-binding protein 1	1776.82212	light	22.1197623765162
f11	20171221_Baeza_DevAtlas_Liver_1-1	Liver	1-1	1	1	11	0.809226271958594	LLAFALADTK	""	Q91W96	Anaphase-promoting complex subunit 4	1062.61937	light	21.4532688754195
f11	20171221_Baeza_DevAtlas_Liver_1-1	Liver	1-1	1	1	11	0.809226271958594	LLAETVAPAVR	""	Q3U7R1	Extended synaptotagmin-1	1139.67828	light	23.3336262659331
f11	20171221_Baeza_DevAtlas_Liver_1-1	Liver	1-1	1	1	11	0.809226271958594	MHHQSVLHSGYFHPLLR	1xAcetyl [N-Term]	P10518	Delta-aminolevulinic acid dehydratase	2101.05486	light	26.4826178503718
f11	20171221_Baeza_DevAtlas_Liver_1-1	Liver	1-1	1	1	11	0.809226271958594	MHLQEGR	""	Q8K012	Formin-binding protein 1-like	870.42505	light
f11	20171221_Baeza_DevAtlas_Liver_1-1	Liver	1-1	1	1	11	0.809226271958594	LLAESVTEVEIFGK	""	Q9JHU4	Cytoplasmic dynein 1 heavy chain 1	1534.8363	light
f11	20171221_Baeza_DevAtlas_Liver_1-1	Liver	1-1	1	1	11	0.809226271958594	MHLSQIQR	""	P23116	Eukaryotic translation initiation factor 3 subunit A	1012.53566	light	24.0999131146263
f11	20171221_Baeza_DevAtlas_Liver_1-1	Liver	1-1	1	1	11	0.809226271958594	ILAPPGGR	""	Q9EQF6	Dihydropyrimidinase-related protein 5	780.47265	light
f11	20171221_Baeza_DevAtlas_Liver_1-1	Liver	1-1	1	1	11	0.809226271958594	LLAEPVPGIK	""	P61089	ubiquitin-conjugating enzyme E2 N	1036.64011	light	25.8813350619901
f11	20171221_Baeza_DevAtlas_Liver_1-1	Liver	1-1	1	1	11	0.809226271958594	LLAEMSSFCGDMEK	1xCarbamidomethyl [C9]	O35841	Apoptosis inhibitor 5	1617.69573	light	21.974330208478
f11	20171221_Baeza_DevAtlas_Liver_1-1	Liver	1-1	1	1	11	0.809226271958594	MHSLATAAPVPTALAQVDR	1xAcetyl [N-Term]	Q9JKY0	CCR4-NOT transcription complex subunit 9	1991.03787	light
f11	20171221_Baeza_DevAtlas_Liver_1-1	Liver	1-1	1	1	11	0.809226271958594	MHTTFEHDIQALGTQVR	""	Q62261-1	"Spectrin beta chain	non-erythrocytic 1"	1983.97052	light
f11	20171221_Baeza_DevAtlas_Liver_1-1	Liver	1-1	1	1	11	0.809226271958594	LLAEGHPDPDAELQR	""	B2RY56	RNA-binding protein 25	1660.82892	light	24.1853603210158
f11	20171221_Baeza_DevAtlas_Liver_1-1	Liver	1-1	1	1	11	0.809226271958594	ILAEGGGAK	""	Q8BFR5	"elongation factor Tu	mitochondrial"	815.46214	light
f11	20171221_Baeza_DevAtlas_Liver_1-1	Liver	1-1	1	1	11	0.809226271958594	IIAEGANGPTTPEADKIFLER	""	P26443	"Glutamate dehydrogenase 1	mitochondrial"	2242.17139	light
f11	20171221_Baeza_DevAtlas_Liver_1-1	Liver	1-1	1	1	11	0.809226271958594	IIAEGANGPTTPEADK	""	P26443	"Glutamate dehydrogenase 1	mitochondrial"	1583.79114	light
f11	20171221_Baeza_DevAtlas_Liver_1-1	Liver	1-1	1	1	11	0.809226271958594	LIAEESVSLLAAALR	""	Q3V3R1	"Monofunctional C1-tetrahydrofolate synthase	mitochondrial"	1555.90538	light
f11	20171221_Baeza_DevAtlas_Liver_1-1	Liver	1-1	1	1	11	0.809226271958594	MKDLEENLNIAINVIEAHQK	""	P28658	Ataxin-10	2322.21221	light
f11	20171221_Baeza_DevAtlas_Liver_1-1	Liver	1-1	1	1	11	0.809226271958594	LLAEALNQVTQR	""	P28867-1	protein kinase C delta type	1355.76414	light	22.4533201249109
f11	20171221_Baeza_DevAtlas_Liver_1-1	Liver	1-1	1	1	11	0.809226271958594	MKDTDSEEEIR	""	P62204	Calmodulin	1352.59984	light	24.4953208651887
f11	20171221_Baeza_DevAtlas_Liver_1-1	Liver	1-1	1	1	11	0.809226271958594	LIADVAPSAIR	""	P39749	Flap endonuclease 1	1125.66263	light	26.6484417393992
f11	20171221_Baeza_DevAtlas_Liver_1-1	Liver	1-1	1	1	11	0.809226271958594	LLAENNEIISNIR	""	P27046	Alpha-mannosidase 2	1498.82238	light	23.5261849526095
f11	20171221_Baeza_DevAtlas_Liver_1-1	Liver	1-1	1	1	11	0.809226271958594	MCDLVSDFDGFSER	1xCarbamidomethyl [C2]	P46664	adenylosuccinate synthetase isozyme 2	1677.68833	light	23.1594962840712
f11	20171221_Baeza_DevAtlas_Liver_1-1	Liver	1-1	1	1	11	0.809226271958594	MGPGIGAILER	""	Q8C854-4	Myelin expression factor 2	1113.60849	light
f11	20171221_Baeza_DevAtlas_Liver_1-1	Liver	1-1	1	1	11	0.809226271958594	LIAQACVSIFPDSGNFNVDNIR	1xCarbamidomethyl [C6]	P42932	T-complex protein 1 subunit theta	2450.21327	light	25.1018891355727
f11	20171221_Baeza_DevAtlas_Liver_1-1	Liver	1-1	1	1	11	0.809226271958594	IICQGFTGK	1xCarbamidomethyl [C3]	Q9WUM5	"Succinate--CoA ligase [ADP/GDP-forming] subunit alpha	mitochondrial"	1023.52918	light
f11	20171221_Baeza_DevAtlas_Liver_1-1	Liver	1-1	1	1	11	0.809226271958594	ILCQEEQDAYRR	1xCarbamidomethyl [C3]	P46737	Lys-63-specific deubiquitinase BRCC36	1580.74857	light	22.2635624965542
f11	20171221_Baeza_DevAtlas_Liver_1-1	Liver	1-1	1	1	11	0.809226271958594	ILCQEEQDAYR	1xCarbamidomethyl [C3]	P46737	Lys-63-specific deubiquitinase BRCC36	1424.64745	light
f11	20171221_Baeza_DevAtlas_Liver_1-1	Liver	1-1	1	1	11	0.809226271958594	MFLNDFLNDQNR	""	Q8JZK9	"hydroxymethylglutaryl-CoA synthase	cytoplasmic"	1526.70564	light
f11	20171221_Baeza_DevAtlas_Liver_1-1	Liver	1-1	1	1	11	0.809226271958594	LLCNFMR	1xCarbamidomethyl [C3]	Q9R1P4	Proteasome subunit alpha type-1	953.46955	light	25.3267852298229
f11	20171221_Baeza_DevAtlas_Liver_1-1	Liver	1-1	1	1	11	0.809226271958594	IICILSHPIK	1xCarbamidomethyl [C3]	P50396	Rab GDP dissociation inhibitor alpha	1193.70748	light	23.2463865589898
f11	20171221_Baeza_DevAtlas_Liver_1-1	Liver	1-1	1	1	11	0.809226271958594	MFLNLLSPR	""	O08582	GTP-binding protein 1	1090.60776	light	22.9912956356784
f11	20171221_Baeza_DevAtlas_Liver_1-1	Liver	1-1	1	1	11	0.809226271958594	MFLQYYLNEQGDR	""	Q9CQS2	H/ACA ribonucleoprotein complex subunit 3	1676.77372	light	22.1449121179335
f11	20171221_Baeza_DevAtlas_Liver_1-1	Liver	1-1	1	1	11	0.809226271958594	MFLYADNEDR	""	Q9CR26	Vacuolar protein sorting-associated protein VTA1 homolog	1273.55176	light	21.8995352350412
f11	20171221_Baeza_DevAtlas_Liver_1-1	Liver	1-1	1	1	11	0.809226271958594	MFLYNLTLQR	""	Q921M3-1	Splicing factor 3B subunit 3	1298.69255	light	23.9980350505613
f11	20171221_Baeza_DevAtlas_Liver_1-1	Liver	1-1	1	1	11	0.809226271958594	LLCGGER	1xCarbamidomethyl [C3]	Q9CZS1	"Aldehyde dehydrogenase X	mitochondrial"	804.40325	light
f11	20171221_Baeza_DevAtlas_Liver_1-1	Liver	1-1	1	1	11	0.809226271958594	MFNIISDSPSPIAAR	""	""	""	1618.82575	light
f11	20171221_Baeza_DevAtlas_Liver_1-1	Liver	1-1	1	1	11	0.809226271958594	MFQAAGAAQATPSHEAK	1xAcetyl [N-Term]	Q8BGB5	LIM domain-containing protein 2	1757.82754	light	23.0457090100571
f11	20171221_Baeza_DevAtlas_Liver_1-1	Liver	1-1	1	1	11	0.809226271958594	MFQQCLELPSQSR	1xCarbamidomethyl [C5]	P28660	Nck-associated protein 1	1623.76177	light
f11	20171221_Baeza_DevAtlas_Liver_1-1	Liver	1-1	1	1	11	0.809226271958594	MFQYDSTHGK	""	P16858	glyceraldehyde-3-phosphate dehydrogenase	1213.53063	light	26.177802808185
f11	20171221_Baeza_DevAtlas_Liver_1-1	Liver	1-1	1	1	11	0.809226271958594	MFSFNMFDHPIPR	1xAcetyl [N-Term]	P70362	Ubiquitin recognition factor in ER-associated degradation protein 1	1680.76613	light	21.1394066162493
f11	20171221_Baeza_DevAtlas_Liver_1-1	Liver	1-1	1	1	11	0.809226271958594	ILCEQCMTSNQK	2xCarbamidomethyl [C3; C6]	Q8VHR5	Transcriptional repressor p66-beta	1511.6651	light
f11	20171221_Baeza_DevAtlas_Liver_1-1	Liver	1-1	1	1	11	0.809226271958594	MFTQQQPQELAR	""	Q6WVG3	BTB/POZ domain-containing protein KCTD12	1476.72637	light	22.5357426338992
f11	20171221_Baeza_DevAtlas_Liver_1-1	Liver	1-1	1	1	11	0.809226271958594	LLCELFIR	1xCarbamidomethyl [C3]	Q8BSQ9	Protein polybromo-1	1063.59686	light	22.3958378184754
f11	20171221_Baeza_DevAtlas_Liver_1-1	Liver	1-1	1	1	11	0.809226271958594	MFVDLNPDSDK	""	P21278; P21279	guanine nucleotide-binding protein subunit alpha-11;Guanine nucleotide-binding protein G(Q) subunit alpha	1280.58273	light
f11	20171221_Baeza_DevAtlas_Liver_1-1	Liver	1-1	1	1	11	0.809226271958594	MFVDLNPDSDKIIYSHFTCATDTENIR	1xCarbamidomethyl [C19]	P21278; P21279	guanine nucleotide-binding protein subunit alpha-11;Guanine nucleotide-binding protein G(Q) subunit alpha	3202.48197	light
f11	20171221_Baeza_DevAtlas_Liver_1-1	Liver	1-1	1	1	11	0.809226271958594	MFVGGLSWDTSK	""	Q99020	Heterogeneous nuclear ribonucleoprotein A/B	1327.6351	light	25.9535726885826
f11	20171221_Baeza_DevAtlas_Liver_1-1	Liver	1-1	1	1	11	0.809226271958594	MFVGGLSWDTSKK	""	Q99020	Heterogeneous nuclear ribonucleoprotein A/B	1455.73006	light	25.8111195708199
f11	20171221_Baeza_DevAtlas_Liver_1-1	Liver	1-1	1	1	11	0.809226271958594	LICEALIEQGAR	1xCarbamidomethyl [C3]	""	""	1372.72531	light
f11	20171221_Baeza_DevAtlas_Liver_1-1	Liver	1-1	1	1	11	0.809226271958594	ILCDVPCSGDGTMR	2xCarbamidomethyl [C3; C7]	Q1HFZ0-1	tRNA (Cytosine(34)-C(5))-methyltransferase	1580.68656	light	23.1264150748561
f11	20171221_Baeza_DevAtlas_Liver_1-1	Liver	1-1	1	1	11	0.809226271958594	MFILSDGEGK	""	Q9CQ71	Replication protein A 14 kDa subunit	1096.53432	light	24.4017956479615
f11	20171221_Baeza_DevAtlas_Liver_1-1	Liver	1-1	1	1	11	0.809226271958594	MFVGQIPR	""	Q9Z0H4-1; Q9Z0H4-6	CUGBP Elav-like family member 2;Isoform 6 of CUGBP Elav-like family member 2	947.51313	light
f11	20171221_Baeza_DevAtlas_Liver_1-1	Liver	1-1	1	1	11	0.809226271958594	MFILQSK	""	Q9CWM4	prefoldin subunit 1	866.48044	light	22.6989783428179
f11	20171221_Baeza_DevAtlas_Liver_1-1	Liver	1-1	1	1	11	0.809226271958594	LLCSVIGGTDQAQWEDITGTTK	1xCarbamidomethyl [C3]	Q02357	ankyrin-1	2393.16532	light	23.6005759399824
f11	20171221_Baeza_DevAtlas_Liver_1-1	Liver	1-1	1	1	11	0.809226271958594	ILDDICVAK	1xCarbamidomethyl [C6]	Q99MN1	Lysine--tRNA ligase	1046.55506	light	25.8657059952146
f11	20171221_Baeza_DevAtlas_Liver_1-1	Liver	1-1	1	1	11	0.809226271958594	ILDDDTIITTLENLKR	""	Q9JHU4	Cytoplasmic dynein 1 heavy chain 1	1873.02768	light	23.6456821774135
f11	20171221_Baeza_DevAtlas_Liver_1-1	Liver	1-1	1	1	11	0.809226271958594	ILDDDTIITTLENLK	""	Q9JHU4	Cytoplasmic dynein 1 heavy chain 1	1716.92657	light	21.6118830230793
f11	20171221_Baeza_DevAtlas_Liver_1-1	Liver	1-1	1	1	11	0.809226271958594	LLDDAMEADKSDEWFATR	""	Q9CPV4-1	Glyoxalase domain-containing protein 4	2112.95426	light	23.3624990296912
f11	20171221_Baeza_DevAtlas_Liver_1-1	Liver	1-1	1	1	11	0.809226271958594	ILDAVVAQEPLHR	""	O08810	116 kDa U5 small nuclear ribonucleoprotein component	1460.82199	light	25.4827374370686
f11	20171221_Baeza_DevAtlas_Liver_1-1	Liver	1-1	1	1	11	0.809226271958594	LLDAVDTYIPVPTR	""	Q8BFR5	"elongation factor Tu	mitochondrial"	1572.86318	light
f11	20171221_Baeza_DevAtlas_Liver_1-1	Liver	1-1	1	1	11	0.809226271958594	MFELLVK	""	Q148V7-1	LisH domain and HEAT repeat-containing protein KIAA1468	879.50084	light
f11	20171221_Baeza_DevAtlas_Liver_1-1	Liver	1-1	1	1	11	0.809226271958594	MFEPFGTIDECTVLR	1xCarbamidomethyl [C11]	Q8CIN6	CUGBP Elav-like family member 3	1814.84517	light
f11	20171221_Baeza_DevAtlas_Liver_1-1	Liver	1-1	1	1	11	0.809226271958594	MFESFIESVPLFK	""	P12367	cAMP-dependent protein kinase type II-alpha regulatory subunit	1573.79708	light
f11	20171221_Baeza_DevAtlas_Liver_1-1	Liver	1-1	1	1	11	0.809226271958594	LIDALIENFLEPSK	""	Q8CAA7	"glucose 1	6-bisphosphate synthase"	1601.8785	light
f11	20171221_Baeza_DevAtlas_Liver_1-1	Liver	1-1	1	1	11	0.809226271958594	MFGIDKDAIVQAVK	""	P40142	Transketolase	1534.82978	light	26.8836138474759
f11	20171221_Baeza_DevAtlas_Liver_1-1	Liver	1-1	1	1	11	0.809226271958594	LIDAGHSEAATIAEWK	""	P15508	"Spectrin beta chain	erythrocytic"	1711.86498	light
f11	20171221_Baeza_DevAtlas_Liver_1-1	Liver	1-1	1	1	11	0.809226271958594	MFGMVLEK	""	Q9ERK4	Exportin-2	954.47872	light	23.110129930946
f11	20171221_Baeza_DevAtlas_Liver_1-1	Liver	1-1	1	1	11	0.809226271958594	MFGTYFR	""	Q8R1A4	Dedicator of cytokinesis protein 7	921.42874	light
f11	20171221_Baeza_DevAtlas_Liver_1-1	Liver	1-1	1	1	11	0.809226271958594	MFHGIPATPGVGAPGNKPELYEEVK	1xAcetyl [N-Term]	Q9D1C8	vacuolar protein sorting-associated protein 28 homolog	2680.34395	light
f11	20171221_Baeza_DevAtlas_Liver_1-1	Liver	1-1	1	1	11	0.809226271958594	MFIFYGNK	""	P17427	AP-2 complex subunit alpha-2	1019.5019	light	23.8561472780205
f11	20171221_Baeza_DevAtlas_Liver_1-1	Liver	1-1	1	1	11	0.809226271958594	MFLGDNAHLSIINEYLSQSYQK	""	Q9JKF1	Ras GTPase-activating-like protein IQGAP1	2571.2548	light
f11	20171221_Baeza_DevAtlas_Liver_1-1	Liver	1-1	1	1	11	0.809226271958594	IIDAALR	""	P12787	"Cytochrome c oxidase subunit 5A	mitochondrial"	771.47231	light
f11	20171221_Baeza_DevAtlas_Liver_1-1	Liver	1-1	1	1	11	0.809226271958594	MFIGGLSWDTSK	""	Q9Z130	Heterogeneous nuclear ribonucleoprotein D-like	1341.65075	light
f11	20171221_Baeza_DevAtlas_Liver_1-1	Liver	1-1	1	1	11	0.809226271958594	MFIGGLSWDTSKK	""	Q9Z130	Heterogeneous nuclear ribonucleoprotein D-like	1469.74571	light	23.3718978562525
f11	20171221_Baeza_DevAtlas_Liver_1-1	Liver	1-1	1	1	11	0.809226271958594	MFIGGLSWDTTK	""	Q60668-1	heterogeneous nuclear ribonucleoprotein D0	1355.6664	light	24.9250522798679
f11	20171221_Baeza_DevAtlas_Liver_1-1	Liver	1-1	1	1	11	0.809226271958594	MFIGGLSWDTTKK	""	Q60668-1	heterogeneous nuclear ribonucleoprotein D0	1483.76136	light	25.2643444476474
f11	20171221_Baeza_DevAtlas_Liver_1-1	Liver	1-1	1	1	11	0.809226271958594	MFIGGLSWQTSPDSLR	""	Q920Q6-1	RNA-binding protein Musashi homolog 2	1794.88433	light	21.79377405169
f11	20171221_Baeza_DevAtlas_Liver_1-1	Liver	1-1	1	1	11	0.809226271958594	MFIGGLSWQTTQEGLR	""	Q61474	RNA-binding protein Musashi homolog 1	1823.91088	light
f11	20171221_Baeza_DevAtlas_Liver_1-1	Liver	1-1	1	1	11	0.809226271958594	IICTGATSEEEAK	1xCarbamidomethyl [C3]	P62340	TATA box-binding protein-like protein 1	1408.66244	light	18.8237077573967
f11	20171221_Baeza_DevAtlas_Liver_1-1	Liver	1-1	1	1	11	0.809226271958594	LLCSNSAFLR	1xCarbamidomethyl [C3]	Q8VBW6	NEDD8-activating enzyme E1 regulatory subunit	1180.6143	light
f11	20171221_Baeza_DevAtlas_Liver_1-1	Liver	1-1	1	1	11	0.809226271958594	MFVGQVPR	""	P28659-1	CUGBP Elav-like family member 1	933.49748	light	23.4304753947687
f11	20171221_Baeza_DevAtlas_Liver_1-1	Liver	1-1	1	1	11	0.809226271958594	IICDNTGITTVSK	1xCarbamidomethyl [C3]	P11247	Myeloperoxidase	1421.73046	light	25.5081395621422
f11	20171221_Baeza_DevAtlas_Liver_1-1	Liver	1-1	1	1	11	0.809226271958594	LICDFPFDGLLEER	1xCarbamidomethyl [C3]	Q8R5L3-1	Vam6/Vps39-like protein	1723.83598	light
f11	20171221_Baeza_DevAtlas_Liver_1-1	Liver	1-1	1	1	11	0.809226271958594	LLASTLVHSVK	""	Q8K019-1	Bcl-2-associated transcription factor 1	1167.70958	light	24.7702732119991
f11	20171221_Baeza_DevAtlas_Liver_1-1	Liver	1-1	1	1	11	0.809226271958594	MGHAGAIIAGGK	""	Q9WUM5	"Succinate--CoA ligase [ADP/GDP-forming] subunit alpha	mitochondrial"	1082.57752	light
f11	20171221_Baeza_DevAtlas_Liver_1-1	Liver	1-1	1	1	11	0.809226271958594	MGHTVTVWNR	""	Q922P9	Putative oxidoreductase GLYR1	1200.59424	light
f11	20171221_Baeza_DevAtlas_Liver_1-1	Liver	1-1	1	1	11	0.809226271958594	MGLALSSLNK	""	Q8BJU0-1	Small glutamine-rich tetratricopeptide repeat-containing protein alpha	1033.57104	light	24.7513479137083
f11	20171221_Baeza_DevAtlas_Liver_1-1	Liver	1-1	1	1	11	0.809226271958594	LLASMLAK	""	Q9D0M1	Phosphoribosyl pyrophosphate synthase-associated protein 1	846.51174	light
f11	20171221_Baeza_DevAtlas_Liver_1-1	Liver	1-1	1	1	11	0.809226271958594	MGLDGLQQDYIR	""	Q80XR2	Calcium-transporting ATPase type 2C member 1	1408.68893	light
f11	20171221_Baeza_DevAtlas_Liver_1-1	Liver	1-1	1	1	11	0.809226271958594	LLASLVK	""	Q62318	Transcription intermediary factor 1-beta	743.50255	light	23.6893201289349
f11	20171221_Baeza_DevAtlas_Liver_1-1	Liver	1-1	1	1	11	0.809226271958594	LLASINSTVR	""	Q3U1J4	DNA damage-binding protein 1	1073.63133	light
f11	20171221_Baeza_DevAtlas_Liver_1-1	Liver	1-1	1	1	11	0.809226271958594	MGLEVIPVTSTTNK	""	Q9D824-1	Pre-mRNA 3'-end-processing factor FIP1	1489.79306	light	21.3767769427529
f11	20171221_Baeza_DevAtlas_Liver_1-1	Liver	1-1	1	1	11	0.809226271958594	LLASLFQDLQVEALHK	""	A2AN08	e3 ubiquitin-protein ligase UBR4	1825.02181	light	22.8503471024133
f11	20171221_Baeza_DevAtlas_Liver_1-1	Liver	1-1	1	1	11	0.809226271958594	MGIGGLDKEFSDIFR	""	P46460	Vesicle-fusing ATPase	1684.83632	light	25.0401953910927
f11	20171221_Baeza_DevAtlas_Liver_1-1	Liver	1-1	1	1	11	0.809226271958594	MGLLAVLR	""	Q9CYR6	phosphoacetylglucosamine mutase	872.53862	light	22.3840336706469
f11	20171221_Baeza_DevAtlas_Liver_1-1	Liver	1-1	1	1	11	0.809226271958594	MGLIQTADQLR	""	P35821	Tyrosine-protein phosphatase non-receptor type 1	1245.66198	light	22.704359086455
f11	20171221_Baeza_DevAtlas_Liver_1-1	Liver	1-1	1	1	11	0.809226271958594	LLASCSADMTIK	1xCarbamidomethyl [C5]	P63005-1	Platelet-activating factor acetylhydrolase IB subunit alpha	1309.64903	light
f11	20171221_Baeza_DevAtlas_Liver_1-1	Liver	1-1	1	1	11	0.809226271958594	MGINSILLR	""	Q9D328	Transmembrane protein 35A	1016.59211	light
f11	20171221_Baeza_DevAtlas_Liver_1-1	Liver	1-1	1	1	11	0.809226271958594	ILAQVVGDVDTSLPR	""	O08810	116 kDa U5 small nuclear ribonucleoprotein component	1582.8799	light	25.0892242437606
f11	20171221_Baeza_DevAtlas_Liver_1-1	Liver	1-1	1	1	11	0.809226271958594	LLAQMEINDSTR	""	Q9EPN1-1	Neurobeachin	1390.69949	light
f11	20171221_Baeza_DevAtlas_Liver_1-1	Liver	1-1	1	1	11	0.809226271958594	LLAQLVSALCSR	1xCarbamidomethyl [C10]	Q8BHH1	Aquaporin-11	1330.75113	light	21.5533692647554
f11	20171221_Baeza_DevAtlas_Liver_1-1	Liver	1-1	1	1	11	0.809226271958594	MGLVDQLVEPLGPGLK	""	""	""	1665.9244	light	24.9492264934117
f11	20171221_Baeza_DevAtlas_Liver_1-1	Liver	1-1	1	1	11	0.809226271958594	MGLWVTAPIALLK	""	Q8VDP6	CDP-diacylglycerol--inositol 3-phosphatidyltransferase	1412.8334	light	19.6824072157687
f11	20171221_Baeza_DevAtlas_Liver_1-1	Liver	1-1	1	1	11	0.809226271958594	MGPAIER	""	Q9D0E1	Heterogeneous nuclear ribonucleoprotein M	773.39744	light	23.9612113540227
f11	20171221_Baeza_DevAtlas_Liver_1-1	Liver	1-1	1	1	11	0.809226271958594	MGPAMGPALGAGIER	""	Q9D0E1	Heterogeneous nuclear ribonucleoprotein M	1427.71337	light	24.4329255454057
f11	20171221_Baeza_DevAtlas_Liver_1-1	Liver	1-1	1	1	11	0.809226271958594	MGPGAASGGERPNLK	""	Q9D1G1	ras-related protein Rab-1B	1441.72162	light	24.2329613072452
f11	20171221_Baeza_DevAtlas_Liver_1-1	Liver	1-1	1	1	11	0.809226271958594	MGPGATAGGAEK	""	P62821	Ras-related protein Rab-1A	1046.49352	light	24.3890839677941
f11	20171221_Baeza_DevAtlas_Liver_1-1	Liver	1-1	1	1	11	0.809226271958594	ILAQATSDLVNAIK	""	P26039	Talin-1	1456.83697	light	26.1467226377435
f11	20171221_Baeza_DevAtlas_Liver_1-1	Liver	1-1	1	1	11	0.809226271958594	MGGDIANR	""	P50580	proliferation-associated protein 2G4	833.39341	light	24.9131421528369
f11	20171221_Baeza_DevAtlas_Liver_1-1	Liver	1-1	1	1	11	0.809226271958594	LIASVADDEAAVPNNK	""	P16125	L-lactate dehydrogenase B chain	1626.83334	light	24.627107126968
f11	20171221_Baeza_DevAtlas_Liver_1-1	Liver	1-1	1	1	11	0.809226271958594	MGFWAPLVLSHSR	""	Q8R1T1-1	Charged multivesicular body protein 7	1500.77802	light
f11	20171221_Baeza_DevAtlas_Liver_1-1	Liver	1-1	1	1	11	0.809226271958594	MGFGGTLEIK	""	Q01405	protein transport protein Sec23A	1052.54449	light	20.8266353760676
f11	20171221_Baeza_DevAtlas_Liver_1-1	Liver	1-1	1	1	11	0.809226271958594	MFVLDEADEMLSR	""	P60843; P10630-1	Eukaryotic initiation factor 4A-I;eukaryotic initiation factor 4A-II	1555.71309	light	27.4258658918009
f11	20171221_Baeza_DevAtlas_Liver_1-1	Liver	1-1	1	1	11	0.809226271958594	MFVLDEADEMLSR	1xOxidation [M]	P60843; P10630-1	Eukaryotic initiation factor 4A-I;eukaryotic initiation factor 4A-II	1571.70801	light
f11	20171221_Baeza_DevAtlas_Liver_1-1	Liver	1-1	1	1	11	0.809226271958594	LICCDILDVLDKHLIPAANTGESK	2xCarbamidomethyl [C3; C4]	P62259	14-3-3 protein epsilon	2695.37935	light	26.3119837445087
f11	20171221_Baeza_DevAtlas_Liver_1-1	Liver	1-1	1	1	11	0.809226271958594	MFVLTVAAENQVPLAK	""	P15116	Cadherin-2	1730.95095	light
f11	20171221_Baeza_DevAtlas_Liver_1-1	Liver	1-1	1	1	11	0.809226271958594	LICCDILDVLDK	2xCarbamidomethyl [C3; C4]	P62259	14-3-3 protein epsilon	1476.74366	light	28.7603099126967
f11	20171221_Baeza_DevAtlas_Liver_1-1	Liver	1-1	1	1	11	0.809226271958594	MFYLLK	""	Q80V26	Inositol monophosphatase 3	814.45316	light
f11	20171221_Baeza_DevAtlas_Liver_1-1	Liver	1-1	1	1	11	0.809226271958594	MGAGLGHGMDR	""	Q9D0E1	Heterogeneous nuclear ribonucleoprotein M	1101.49281	light	23.6024919914448
f11	20171221_Baeza_DevAtlas_Liver_1-1	Liver	1-1	1	1	11	0.809226271958594	MGAGMGFGLER	""	Q9D0E1	Heterogeneous nuclear ribonucleoprotein M	1125.51796	light	24.0147519768695
f11	20171221_Baeza_DevAtlas_Liver_1-1	Liver	1-1	1	1	11	0.809226271958594	LLAVSLLDCTVK	1xCarbamidomethyl [C9]	Q8BHB4	WD repeat-containing protein 3	1331.7603	light	23.4321391608648
f11	20171221_Baeza_DevAtlas_Liver_1-1	Liver	1-1	1	1	11	0.809226271958594	IIAVSFPSTANEENFR	""	""	""	1794.90209	light
f11	20171221_Baeza_DevAtlas_Liver_1-1	Liver	1-1	1	1	11	0.809226271958594	MGANNLER	""	Q9D0E1	Heterogeneous nuclear ribonucleoprotein M	904.43053	light	23.1449384051434
f11	20171221_Baeza_DevAtlas_Liver_1-1	Liver	1-1	1	1	11	0.809226271958594	MGANSLER	""	Q9D0E1	Heterogeneous nuclear ribonucleoprotein M	877.41963	light	24.0357488727853
f11	20171221_Baeza_DevAtlas_Liver_1-1	Liver	1-1	1	1	11	0.809226271958594	MGPGIDR	""	Q9D0E1	Heterogeneous nuclear ribonucleoprotein M	745.36613	light	23.4879744403872
f11	20171221_Baeza_DevAtlas_Liver_1-1	Liver	1-1	1	1	11	0.809226271958594	MGAPEAGMAEYLFDKHTLGHGDES	""	P09528	Ferritin heavy chain	2563.1228	light	24.328189481202
f11	20171221_Baeza_DevAtlas_Liver_1-1	Liver	1-1	1	1	11	0.809226271958594	MGCEIVIATPGR	1xCarbamidomethyl [C3]	""	""	1303.6497	light
f11	20171221_Baeza_DevAtlas_Liver_1-1	Liver	1-1	1	1	11	0.809226271958594	MGDNNVIESK	""	Q9WUB4	Dynactin subunit 6	1106.51465	light	20.5472092108228
f11	20171221_Baeza_DevAtlas_Liver_1-1	Liver	1-1	1	1	11	0.809226271958594	LLAVAATAPPDAPNREEVFDER	""	Q64727	Vinculin	2381.20956	light	24.7642784631592
f11	20171221_Baeza_DevAtlas_Liver_1-1	Liver	1-1	1	1	11	0.809226271958594	MGELYR	""	Q8C854-4	Myelin expression factor 2	768.37089	light
f11	20171221_Baeza_DevAtlas_Liver_1-1	Liver	1-1	1	1	11	0.809226271958594	MGESDDSILR	""	Q9CQR2	40S ribosomal protein S21	1122.50956	light	27.4435479890241
f11	20171221_Baeza_DevAtlas_Liver_1-1	Liver	1-1	1	1	11	0.809226271958594	ILATSFICTLPAGHR	1xCarbamidomethyl [C8]	Q68FL6	"Methionine--tRNA ligase	cytoplasmic"	1656.88902	light
f11	20171221_Baeza_DevAtlas_Liver_1-1	Liver	1-1	1	1	11	0.809226271958594	ILATPPQEDAPSVDIANIR	""	P40142	Transketolase	2020.07095	light	28.9050832793054
f11	20171221_Baeza_DevAtlas_Liver_1-1	Liver	1-1	1	1	11	0.809226271958594	LLATGGDDCR	1xCarbamidomethyl [C9]	Q8BG40	Katanin p80 WD40 repeat-containing subunit B1	1077.49933	light	20.3698470471173
f11	20171221_Baeza_DevAtlas_Liver_1-1	Liver	1-1	1	1	11	0.809226271958594	ILATGANVILTTGGIDDMYLK	""	P11983	T-complex protein 1 subunit alpha	2179.16788	light	25.9983508190187
f11	20171221_Baeza_DevAtlas_Liver_1-1	Liver	1-1	1	1	11	0.809226271958594	LIATFPDTLTYSAYR	""	Q61739-1	integrin alpha-6	1731.89521	light
f11	20171221_Baeza_DevAtlas_Liver_1-1	Liver	1-1	1	1	11	0.809226271958594	LLATEQEDAAVAK	""	Q99PL5-1	Ribosome-binding protein 1	1358.71619	light	25.7438116050308
f11	20171221_Baeza_DevAtlas_Liver_1-1	Liver	1-1	1	1	11	0.809226271958594	IIATAVCHTDAYTLSGADPEGCFPVILGHEGAGIVESVGEGVTK	2xCarbamidomethyl [C7; C22]	""	""	4498.19049	light	24.5182419030752
f11	20171221_Baeza_DevAtlas_Liver_1-1	Liver	1-1	1	1	11	0.809226271958594	LLAVNNTNLQDVR	""	P70175	Disks large homolog 3	1469.80707	light
f11	20171221_Baeza_DevAtlas_Liver_1-1	Liver	1-1	1	1	11	0.809226271958594	LLLAGYDDFNCNIWDAMK	1xCarbamidomethyl [C11]	P62880	Guanine nucleotide-binding protein G(I)/G(S)/G(T) subunit beta-2	2158.99362	light
f11	20171221_Baeza_DevAtlas_Liver_1-1	Liver	1-1	1	1	11	0.809226271958594	MCASSCDFVK	2xCarbamidomethyl [C2; C6]	Q9WUC3	Lymphocyte antigen 6H	1204.47953	light
f11	20171221_Baeza_DevAtlas_Liver_1-1	Liver	1-1	1	1	11	0.809226271958594	ILEFYSK	""	Q9EQQ9-1	protein O-GlcNAcase	899.4873	light	22.2919367792081
f11	20171221_Baeza_DevAtlas_Liver_1-1	Liver	1-1	1	1	11	0.809226271958594	LLGNMIVIVLGHHLGK	1xLabel:13C(6)15N(2) [K16]	P02088	Hemoglobin subunit beta-1	1722.03384	light
f11	20171221_Baeza_DevAtlas_Liver_1-1	Liver	1-1	1	1	11	0.809226271958594	LLGNMIVIVLGHHLGK	""	P02088	Hemoglobin subunit beta-1	1714.01964	light	33.8998890835144
f11	20171221_Baeza_DevAtlas_Liver_1-1	Liver	1-1	1	1	11	0.809226271958594	LIGNMALLPIR	""	""	""	1210.73403	light	25.793523338134
f11	20171221_Baeza_DevAtlas_Liver_1-1	Liver	1-1	1	1	11	0.809226271958594	IIGNLLYYR	""	Q9JKF1	Ras GTPase-activating-like protein IQGAP1	1124.64626	light	23.7041369956445
f11	20171221_Baeza_DevAtlas_Liver_1-1	Liver	1-1	1	1	11	0.809226271958594	LYQECEK	1xCarbamidomethyl [C5]	P48722	Heat shock 70 kDa protein 4L	969.43461	light	17.2323838893862
f11	20171221_Baeza_DevAtlas_Liver_1-1	Liver	1-1	1	1	11	0.809226271958594	LYQEMFAWK	""	Q9JHU4	Cytoplasmic dynein 1 heavy chain 1	1215.58669	light
f11	20171221_Baeza_DevAtlas_Liver_1-1	Liver	1-1	1	1	11	0.809226271958594	LYQEVEIASVDAFQGR	""	Q9EPU0-1	Regulator of nonsense transcripts 1	1824.91265	light
f11	20171221_Baeza_DevAtlas_Liver_1-1	Liver	1-1	1	1	11	0.809226271958594	LYQFNPAFFQTTVTAQILLK	""	Q9DBZ5	Eukaryotic translation initiation factor 3 subunit K	2343.27473	light	24.7069733127124
f11	20171221_Baeza_DevAtlas_Liver_1-1	Liver	1-1	1	1	11	0.809226271958594	LLGMGDIEGLIDKVNELK	""	P14576-1	signal recognition particle 54 kDa protein	1957.06744	light	21.7168193566893
f11	20171221_Baeza_DevAtlas_Liver_1-1	Liver	1-1	1	1	11	0.809226271958594	LYQHAVEYFLHAIK	""	Q8VEJ9	Vacuolar protein sorting-associated protein 4A	1731.9217	light	21.5138874956657
f11	20171221_Baeza_DevAtlas_Liver_1-1	Liver	1-1	1	1	11	0.809226271958594	LIGLSATLPNYEDVATFLR	""	Q6P4T2	U5 small nuclear ribonucleoprotein 200 kDa helicase	2093.12773	light	25.3806918527647
f11	20171221_Baeza_DevAtlas_Liver_1-1	Liver	1-1	1	1	11	0.809226271958594	IYQISK	""	Q8BZF8	phosphoglucomutase-like protein 5	751.43487	light	22.8981003225969
f11	20171221_Baeza_DevAtlas_Liver_1-1	Liver	1-1	1	1	11	0.809226271958594	LLGLPFIAGPVDIR	""	Q66JV4-1	RNA-binding protein 12B-B	1480.88861	light	20.9992589944642
f11	20171221_Baeza_DevAtlas_Liver_1-1	Liver	1-1	1	1	11	0.809226271958594	IYQNIQDGSLDLNAAESGVQHKPSAPQGGR	""	Q91V41	Ras-related protein Rab-14	3150.55628	light	23.7260978517411
f11	20171221_Baeza_DevAtlas_Liver_1-1	Liver	1-1	1	1	11	0.809226271958594	LYQPEYQEVSTEEQR	""	Q9JKR6	Hypoxia up-regulated protein 1	1898.87666	light
f11	20171221_Baeza_DevAtlas_Liver_1-1	Liver	1-1	1	1	11	0.809226271958594	LYQPEYQEVSTEEQREEISGK	""	Q9JKR6	Hypoxia up-regulated protein 1	2542.19437	light	24.5841549882077
f11	20171221_Baeza_DevAtlas_Liver_1-1	Liver	1-1	1	1	11	0.809226271958594	LYQTDPSGTYHAWK	""	Q9Z2U0	Proteasome subunit alpha type-7	1666.786	light	26.1817843556309
f11	20171221_Baeza_DevAtlas_Liver_1-1	Liver	1-1	1	1	11	0.809226271958594	LLGIHTQTRPVIIQALWQYIK	""	Q61466	SWI/SNF-related matrix-associated actin-dependent regulator of chromatin subfamily D member 1	2491.45476	light
f11	20171221_Baeza_DevAtlas_Liver_1-1	Liver	1-1	1	1	11	0.809226271958594	IYQTFVALAAQLQSIHENVK	""	Q8R332	Nucleoporin p58/p45	2273.22884	light	22.5622262341021
f11	20171221_Baeza_DevAtlas_Liver_1-1	Liver	1-1	1	1	11	0.809226271958594	LLGLGQK	""	Q99MD9-1	Nuclear autoantigenic sperm protein	728.4665	light	24.4839200622373
f11	20171221_Baeza_DevAtlas_Liver_1-1	Liver	1-1	1	1	11	0.809226271958594	LYQVEYAFK	""	Q9QUM9	Proteasome subunit alpha type-6	1160.59864	light	26.6085829747072
f11	20171221_Baeza_DevAtlas_Liver_1-1	Liver	1-1	1	1	11	0.809226271958594	ILGLGDLGVYGMGIPVGK	""	Q99KE1	"NAD-dependent malic enzyme	mitochondrial"	1758.98225	light
f11	20171221_Baeza_DevAtlas_Liver_1-1	Liver	1-1	1	1	11	0.809226271958594	IYQWINELSSPETR	""	Q9JKY0	CCR4-NOT transcription complex subunit 9	1735.86498	light
f11	20171221_Baeza_DevAtlas_Liver_1-1	Liver	1-1	1	1	11	0.809226271958594	IIGLDQVAGMSETALPGAFK	""	Q8VDD5	Myosin-9	2018.06269	light	24.7773856860659
f11	20171221_Baeza_DevAtlas_Liver_1-1	Liver	1-1	1	1	11	0.809226271958594	IIGIDLNKDK	""	""	""	1128.6623	light	24.5961640447312
f11	20171221_Baeza_DevAtlas_Liver_1-1	Liver	1-1	1	1	11	0.809226271958594	LLGNMIVIVLGHHLGK	1xOxidation [M5]	P02088	Hemoglobin subunit beta-1	1730.01456	light	29.5732055009415
f11	20171221_Baeza_DevAtlas_Liver_1-1	Liver	1-1	1	1	11	0.809226271958594	IIGIDLNK	""	""	""	885.54039	light	24.99046323941
f11	20171221_Baeza_DevAtlas_Liver_1-1	Liver	1-1	1	1	11	0.809226271958594	LLGNMIVIVLGHHLGK	1xOxidation [M5]; 1xLabel:13C(6)15N(2) [K16]	P02088	Hemoglobin subunit beta-1	1738.02876	light
f11	20171221_Baeza_DevAtlas_Liver_1-1	Liver	1-1	1	1	11	0.809226271958594	LLGNMIVIVLGHHLGKDFTPAAQAAFQK	1xOxidation [M5]	P02088	Hemoglobin subunit beta-1	3005.63934	light	26.3904668988316
f11	20171221_Baeza_DevAtlas_Liver_1-1	Liver	1-1	1	1	11	0.809226271958594	IYPLPHMYVIK	""	Q9CQA3	"Succinate dehydrogenase [ubiquinone] iron-sulfur subunit	mitochondrial"	1373.76499	light
f11	20171221_Baeza_DevAtlas_Liver_1-1	Liver	1-1	1	1	11	0.809226271958594	LIGQLNLK	""	P70398	Probable ubiquitin carboxyl-terminal hydrolase FAF-X	898.57203	light	22.7441891875078
f11	20171221_Baeza_DevAtlas_Liver_1-1	Liver	1-1	1	1	11	0.809226271958594	LLGQFTLIGIPPAPR	""	P38647	"Stress-70 protein	mitochondrial"	1592.95227	light
f11	20171221_Baeza_DevAtlas_Liver_1-1	Liver	1-1	1	1	11	0.809226271958594	LLGPVLVK	""	Q03958	Prefoldin subunit 6	838.57605	light	24.6742252480207
f11	20171221_Baeza_DevAtlas_Liver_1-1	Liver	1-1	1	1	11	0.809226271958594	IYPTFLHLHGK	""	Q08943	FACT complex subunit SSRP1	1325.73647	light	24.1909638497216
f11	20171221_Baeza_DevAtlas_Liver_1-1	Liver	1-1	1	1	11	0.809226271958594	LLGPSAAADILQLSSSLPLQSR	""	Q7TMY8	E3 ubiquitin-protein ligase HUWE1	2237.24997	light	21.9949402652804
f11	20171221_Baeza_DevAtlas_Liver_1-1	Liver	1-1	1	1	11	0.809226271958594	LYPTLVIR	""	Q9CZX0	elongator complex protein 3	974.60333	light	23.3303030963794
f11	20171221_Baeza_DevAtlas_Liver_1-1	Liver	1-1	1	1	11	0.809226271958594	ILGPQGNTIK	""	Q60749	"KH domain-containing	RNA-binding	signal transduction-associated protein 1"	1040.60987
f11	20171221_Baeza_DevAtlas_Liver_1-1	Liver	1-1	1	1	11	0.809226271958594	LIGPNCPGVINPGECK	2xCarbamidomethyl [C6; C15]	Q9WUM5	"Succinate--CoA ligase [ADP/GDP-forming] subunit alpha	mitochondrial"	1724.84584	light
f11	20171221_Baeza_DevAtlas_Liver_1-1	Liver	1-1	1	1	11	0.809226271958594	IYPTIWWLFR	""	Q00612	Glucose-6-phosphate 1-dehydrogenase X	1394.76195	light	23.6713661336174
f11	20171221_Baeza_DevAtlas_Liver_1-1	Liver	1-1	1	1	11	0.809226271958594	LYPWGIVEVENQAHCDFVK	1xCarbamidomethyl [C15]	Q9Z2Q6	Septin-5	2304.11176	light
f11	20171221_Baeza_DevAtlas_Liver_1-1	Liver	1-1	1	1	11	0.809226271958594	LLGPGVNYSGCQITWAK	1xCarbamidomethyl [C11]	P42227	Signal transducer and activator of transcription 3	1863.94218	light	22.8207273519433
f11	20171221_Baeza_DevAtlas_Liver_1-1	Liver	1-1	1	1	11	0.809226271958594	ILGPGLNK	""	P53026	60S ribosomal protein L10A	811.50361	light	28.4030453202513
f11	20171221_Baeza_DevAtlas_Liver_1-1	Liver	1-1	1	1	11	0.809226271958594	LYPWGVVEVENPEHNDFLK	""	P42208	septin-2	2285.12371	light	25.5915006179652
f11	20171221_Baeza_DevAtlas_Liver_1-1	Liver	1-1	1	1	11	0.809226271958594	LLGPDAAINLADPDGALAK	""	Q99KJ8	dynactin subunit 2	1834.9909	light	24.9555545778421
f11	20171221_Baeza_DevAtlas_Liver_1-1	Liver	1-1	1	1	11	0.809226271958594	LLGPCMEIMK	1xCarbamidomethyl [C5]	P31324	cAMP-dependent protein kinase type II-beta regulatory subunit	1191.59343	light	21.081436788851
f11	20171221_Baeza_DevAtlas_Liver_1-1	Liver	1-1	1	1	11	0.809226271958594	LLGPCMDIMK	1xCarbamidomethyl [C5]	P12367	cAMP-dependent protein kinase type II-alpha regulatory subunit	1177.57778	light
f11	20171221_Baeza_DevAtlas_Liver_1-1	Liver	1-1	1	1	11	0.809226271958594	ILGPAESDEFLAR	""	A2AN08	e3 ubiquitin-protein ligase UBR4	1417.73217	light	23.6954582892728
f11	20171221_Baeza_DevAtlas_Liver_1-1	Liver	1-1	1	1	11	0.809226271958594	LYQAVVDAR	""	Q8BPN8-1	DmX-like protein 2	1034.56292	light
f11	20171221_Baeza_DevAtlas_Liver_1-1	Liver	1-1	1	1	11	0.809226271958594	LLGNTFVALSDLR	""	Q9Z1R2	Large proline-rich protein BAG6	1418.80019	light	24.576927034071
f11	20171221_Baeza_DevAtlas_Liver_1-1	Liver	1-1	1	1	11	0.809226271958594	LYQEAR	""	P47802; P11247	Metaxin-1;Myeloperoxidase	779.40463	light	22.3446306732559
f11	20171221_Baeza_DevAtlas_Liver_1-1	Liver	1-1	1	1	11	0.809226271958594	LLGNQATFSPIVTVEPR	""	Q02357	ankyrin-1	1842.01197	light	25.1686358551869
f11	20171221_Baeza_DevAtlas_Liver_1-1	Liver	1-1	1	1	11	0.809226271958594	LLGNMLVIVLSTHFAK	1xOxidation [M5]	P04444	Hemoglobin subunit beta-H1	1772.01389	light	23.2864905025687
f11	20171221_Baeza_DevAtlas_Liver_1-1	Liver	1-1	1	1	11	0.809226271958594	LLGNMLVIVLSTHFAK	""	P04444	Hemoglobin subunit beta-H1	1756.01897	light	26.7412853556634
f11	20171221_Baeza_DevAtlas_Liver_1-1	Liver	1-1	1	1	11	0.809226271958594	LLGNMIVIVLGHHLGKDFTPAAQAAFQK	2xLabel:13C(6)15N(2) [K16; K28]	P02088	Hemoglobin subunit beta-1	3005.67283	light	30.3777992980972
f11	20171221_Baeza_DevAtlas_Liver_1-1	Liver	1-1	1	1	11	0.809226271958594	LLGNMIVIVLGHHLGKDFTPAAQAAFQK	""	P02088	Hemoglobin subunit beta-1	2989.64443	light
f11	20171221_Baeza_DevAtlas_Liver_1-1	Liver	1-1	1	1	11	0.809226271958594	LIGQIVSSITASLR	""	P68369	tubulin alpha-1A chain	1457.8686	light	26.5603718254555
f11	20171221_Baeza_DevAtlas_Liver_1-1	Liver	1-1	1	1	11	0.809226271958594	LIGIDDVPDAR	""	P98078	Disabled homolog 2	1183.63173	light
f11	20171221_Baeza_DevAtlas_Liver_1-1	Liver	1-1	1	1	11	0.809226271958594	ILGLAIESQDAGIK	""	O09044	Synaptosomal-associated protein 23	1427.81042	light
f11	20171221_Baeza_DevAtlas_Liver_1-1	Liver	1-1	1	1	11	0.809226271958594	LYSGPGIVGNVLVDPSAR	""	Q8BTZ7	Mannose-1-phosphate guanyltransferase beta	1813.98067	light	25.0327809301553
f11	20171221_Baeza_DevAtlas_Liver_1-1	Liver	1-1	1	1	11	0.809226271958594	LLGDLLPEAVR	""	Q8K3X4	interferon regulatory factor 2-binding protein-like	1195.7045	light
f11	20171221_Baeza_DevAtlas_Liver_1-1	Liver	1-1	1	1	11	0.809226271958594	LYSLLFR	""	Q8R1I1	cytochrome b-c1 complex subunit 9	911.53491	light	25.3678603573005
f11	20171221_Baeza_DevAtlas_Liver_1-1	Liver	1-1	1	1	11	0.809226271958594	LYSILQGDSPTK	""	Q6NV83-1	U2 snRNP-associated SURP motif-containing protein	1321.69981	light	23.2385019757224
f11	20171221_Baeza_DevAtlas_Liver_1-1	Liver	1-1	1	1	11	0.809226271958594	ILGCELIQAAGILLR	1xCarbamidomethyl [C4]	Q52KE7	Cyclin-L1	1639.95637	light	21.4509838488343
f11	20171221_Baeza_DevAtlas_Liver_1-1	Liver	1-1	1	1	11	0.809226271958594	ILGAWLAEETSSLRK	""	Q9Z0E0-2	Isoform 2 of Neurochondrin	1673.9221	light
f11	20171221_Baeza_DevAtlas_Liver_1-1	Liver	1-1	1	1	11	0.809226271958594	ILGAWLAEETSSLR	""	Q9Z0E0-2	Isoform 2 of Neurochondrin	1545.82713	light
f11	20171221_Baeza_DevAtlas_Liver_1-1	Liver	1-1	1	1	11	0.809226271958594	LLGAVQK	""	""	""	728.4665	light
f11	20171221_Baeza_DevAtlas_Liver_1-1	Liver	1-1	1	1	11	0.809226271958594	IIGAVDQIQLTQAQLEER	""	O54724	caveolae-associated protein 1	2025.09749	light
f11	20171221_Baeza_DevAtlas_Liver_1-1	Liver	1-1	1	1	11	0.809226271958594	IIGATNRPDIIDPAILRPGR	""	Q01853	Transitional endoplasmic reticulum ATPase	2158.2455	light
f11	20171221_Baeza_DevAtlas_Liver_1-1	Liver	1-1	1	1	11	0.809226271958594	LYSLLSDPIPEVR	""	Q8K4Q0	Regulatory-associated protein of mTOR	1501.82607	light
f11	20171221_Baeza_DevAtlas_Liver_1-1	Liver	1-1	1	1	11	0.809226271958594	LYSLPNPSVLVSLR	""	Q8R1A4	Dedicator of cytokinesis protein 7	1557.8999	light
f11	20171221_Baeza_DevAtlas_Liver_1-1	Liver	1-1	1	1	11	0.809226271958594	IIGATDSSGELMFLMK	""	P83917; P23198	Chromobox protein homolog 1;chromobox protein homolog 3	1712.85976	light	25.1643189545966
f11	20171221_Baeza_DevAtlas_Liver_1-1	Liver	1-1	1	1	11	0.809226271958594	IYSLSSQPIDHEGIK	""	Q8K212	Phosphofurin acidic cluster sorting protein 1	1686.86973	light	21.8878806453855
f11	20171221_Baeza_DevAtlas_Liver_1-1	Liver	1-1	1	1	11	0.809226271958594	IYSNNQYAR	""	Q80WQ2	Protein VAC14 homolog	1128.54325	light	20.4317792766203
f11	20171221_Baeza_DevAtlas_Liver_1-1	Liver	1-1	1	1	11	0.809226271958594	LYSPSQIGAFVLMK	""	P38647	"Stress-70 protein	mitochondrial"	1553.83961	light
f11	20171221_Baeza_DevAtlas_Liver_1-1	Liver	1-1	1	1	11	0.809226271958594	LLGALAAR	""	""	""	784.50395	light	23.653376268651
f11	20171221_Baeza_DevAtlas_Liver_1-1	Liver	1-1	1	1	11	0.809226271958594	IYSSNSGPTR	""	O08586	"Phosphatidylinositol 3	4	5-trisphosphate 3-phosphatase and dual-specificity protein phosphatase PTEN"	1081.52726
f11	20171221_Baeza_DevAtlas_Liver_1-1	Liver	1-1	1	1	11	0.809226271958594	ILGADTSVDLEETGR	""	Q03265	"ATP synthase subunit alpha	mitochondrial"	1575.78606	light
f11	20171221_Baeza_DevAtlas_Liver_1-1	Liver	1-1	1	1	11	0.809226271958594	LYSSSDDVIELTPSNFNR	""	Q922R8	Protein disulfide-isomerase A6	2056.98219	light	26.9968937473908
f11	20171221_Baeza_DevAtlas_Liver_1-1	Liver	1-1	1	1	11	0.809226271958594	ILGADLIFACGETEKPEVK	1xCarbamidomethyl [C10]	Q9QXZ0-3	Isoform 3 of Microtubule-actin cross-linking factor 1	2090.08382	light
f11	20171221_Baeza_DevAtlas_Liver_1-1	Liver	1-1	1	1	11	0.809226271958594	LYSTWIGGSILASLDTFKK	""	P61164; Q8R5C5	Alpha-centractin;Beta-centractin	2100.13757	light	24.1421926162865
f11	20171221_Baeza_DevAtlas_Liver_1-1	Liver	1-1	1	1	11	0.809226271958594	LIFYDLR	""	Q99MN1	Lysine--tRNA ligase	939.52983	light	25.4715209236548
f11	20171221_Baeza_DevAtlas_Liver_1-1	Liver	1-1	1	1	11	0.809226271958594	IIFVVGGPGSGK	""	Q9R0Y5-1	Adenylate kinase isoenzyme 1	1130.65682	light
f11	20171221_Baeza_DevAtlas_Liver_1-1	Liver	1-1	1	1	11	0.809226271958594	LYSVSYLLK	""	Q8BTM8	Filamin-A	1085.62412	light	25.3998474155767
f11	20171221_Baeza_DevAtlas_Liver_1-1	Liver	1-1	1	1	11	0.809226271958594	ILGEGSFSTVVLAR	""	Q9Z2A0	3-phosphoinositide-dependent protein kinase 1	1448.81075	light
f11	20171221_Baeza_DevAtlas_Liver_1-1	Liver	1-1	1	1	11	0.809226271958594	LYQYMLNAGLAK	""	Q8K284	General transcription factor 3C polypeptide 1	1384.72933	light	22.7780987921351
f11	20171221_Baeza_DevAtlas_Liver_1-1	Liver	1-1	1	1	11	0.809226271958594	LYSESLAR	""	P50396; Q61598	Rab GDP dissociation inhibitor alpha;Rab GDP dissociation inhibitor beta	938.49417	light	27.0438730324871
f11	20171221_Baeza_DevAtlas_Liver_1-1	Liver	1-1	1	1	11	0.809226271958594	IIGELLK	""	P80317	T-complex protein 1 subunit zeta	785.51312	light	26.6431568557938
f11	20171221_Baeza_DevAtlas_Liver_1-1	Liver	1-1	1	1	11	0.809226271958594	IYQYVINK	""	P70698	CTP synthase 1	1040.57751	light
f11	20171221_Baeza_DevAtlas_Liver_1-1	Liver	1-1	1	1	11	0.809226271958594	LYRPGSVAYVSR	""	Q91V92	ATP-citrate synthase	1367.74301	light	25.7405188479835
f11	20171221_Baeza_DevAtlas_Liver_1-1	Liver	1-1	1	1	11	0.809226271958594	LLGLAELLR	""	""	""	997.64044	light	20.9784595369278
f11	20171221_Baeza_DevAtlas_Liver_1-1	Liver	1-1	1	1	11	0.809226271958594	LLGHWEEAAHDLALACK	1xCarbamidomethyl [C16]	Q99L47	Hsc70-interacting protein	1933.95889	light	26.9476767962746
f11	20171221_Baeza_DevAtlas_Liver_1-1	Liver	1-1	1	1	11	0.809226271958594	IIGHFYASQMAQR	""	O88477	Insulin-like growth factor 2 mRNA-binding protein 1	1521.76309	light	23.8279708264433
f11	20171221_Baeza_DevAtlas_Liver_1-1	Liver	1-1	1	1	11	0.809226271958594	IIGHFFASQTAQR	""	Q5SF07	Insulin-like growth factor 2 mRNA-binding protein 2	1475.77537	light	22.2472528940922
f11	20171221_Baeza_DevAtlas_Liver_1-1	Liver	1-1	1	1	11	0.809226271958594	LYRPPPVLDALGR	""	E9PVA8	eIF-2-alpha kinase activator GCN1	1466.84781	light	23.8636602690722
f11	20171221_Baeza_DevAtlas_Liver_1-1	Liver	1-1	1	1	11	0.809226271958594	LYSAAATHR	""	Q8BH66	Atlastin-1	989.5163	light
f11	20171221_Baeza_DevAtlas_Liver_1-1	Liver	1-1	1	1	11	0.809226271958594	LLGGVTIAQGGVLPNIQAVLLPK	""	Q64522; P27661	Histone H2A type 2-B;Histone H2AX	2271.37986	light	30.2701905834251
f11	20171221_Baeza_DevAtlas_Liver_1-1	Liver	1-1	1	1	11	0.809226271958594	LLGGVTIAQGGVLPNIQAV	""	Q64522; P27661	Histone H2A type 2-B;Histone H2AX	1820.06401	light
f11	20171221_Baeza_DevAtlas_Liver_1-1	Liver	1-1	1	1	11	0.809226271958594	ILGGVISAISEAAAQYNPEPPPPR	""	O88456	Calpain small subunit 1	2447.2929	light	23.7377593852512
f11	20171221_Baeza_DevAtlas_Liver_1-1	Liver	1-1	1	1	11	0.809226271958594	ILGGSVLHLVLALRG	""	P29595	NEDD8	1517.95261	light	20.8810659637683
f11	20171221_Baeza_DevAtlas_Liver_1-1	Liver	1-1	1	1	11	0.809226271958594	ILGGSVLHLVLALR	""	P29595	NEDD8	1460.93114	light	27.2064989716141
f11	20171221_Baeza_DevAtlas_Liver_1-1	Liver	1-1	1	1	11	0.809226271958594	LLGGQIGLEDFIFAHVK	""	Q9Z2H7; Q9Z0G0	PDZ domain-containing protein GIPC2;PDZ domain-containing protein GIPC1	1857.0269	light	23.3703377377352
f11	20171221_Baeza_DevAtlas_Liver_1-1	Liver	1-1	1	1	11	0.809226271958594	IYSALILHDDEVTVTEDK	""	P47955	60S acidic ribosomal protein P1	2061.03864	light	22.2333908908403
f11	20171221_Baeza_DevAtlas_Liver_1-1	Liver	1-1	1	1	11	0.809226271958594	LLGGLAVR	""	P62908	40S ribosomal protein S3	798.5196	light	27.9413742601129
f11	20171221_Baeza_DevAtlas_Liver_1-1	Liver	1-1	1	1	11	0.809226271958594	IYSALILHDDEVTVTEDKINALIK	""	P47955	60S acidic ribosomal protein P1	2713.46584	light	25.4291235197743
f11	20171221_Baeza_DevAtlas_Liver_1-1	Liver	1-1	1	1	11	0.809226271958594	IIGFGSALLEEVDPNPANFVGAGIIHTK	""	P17427	AP-2 complex subunit alpha-2	2879.53017	light	25.2240521246279
f11	20171221_Baeza_DevAtlas_Liver_1-1	Liver	1-1	1	1	11	0.809226271958594	LLGFGSALLDNVDPNPENFVGAGIIQTK	""	P17426	AP-2 complex subunit alpha-1	2899.52	light	24.6100398653381
f11	20171221_Baeza_DevAtlas_Liver_1-1	Liver	1-1	1	1	11	0.809226271958594	LIGEYGLR	""	Q6ZWN5	40S ribosomal protein S9	920.51999	light	28.9051471519567
f11	20171221_Baeza_DevAtlas_Liver_1-1	Liver	1-1	1	1	11	0.809226271958594	LYSEDELPAEFK	""	Q8BTU1-1	Cilia- and flagella-associated protein 20	1440.6893	light
f11	20171221_Baeza_DevAtlas_Liver_1-1	Liver	1-1	1	1	11	0.809226271958594	LIGEVFNIVSQQSTAR	""	Q8BPN8-1	DmX-like protein 2	1761.94937	light
f11	20171221_Baeza_DevAtlas_Liver_1-1	Liver	1-1	1	1	11	0.809226271958594	LLGETGKEK	""	P62281	40S ribosomal protein S11	974.55169	light	22.6475271972897
f11	20171221_Baeza_DevAtlas_Liver_1-1	Liver	1-1	1	1	11	0.809226271958594	LLGELLLDR	""	Q06138	Calcium-binding protein 39	1041.63027	light	24.2921671418687
f11	20171221_Baeza_DevAtlas_Liver_1-1	Liver	1-1	1	1	11	0.809226271958594	LYSEFLGK	""	P10649; P15626; P19639; O35660; Q80W21	Glutathione S-transferase Mu 1;Glutathione S-transferase Mu 2;glutathione S-transferase Mu 3;Glutathione S-transferase Mu 6;glutathione S-transferase Mu 7	956.50876	light
f11	20171221_Baeza_DevAtlas_Liver_1-1	Liver	1-1	1	1	11	0.809226271958594	LLGEIAQGNENYAGIAAR	""	P26039	Talin-1	1859.961	light	25.8047250246837
f11	20171221_Baeza_DevAtlas_Liver_1-1	Liver	1-1	1	1	11	0.809226271958594	LLGQVSAEDLAAEK	""	Q9CY64	Biliverdin reductase A	1443.76895	light	25.2115649935846
f11	20171221_Baeza_DevAtlas_Liver_1-1	Liver	1-1	1	1	11	0.809226271958594	LYPILMSSGLPR	""	Q5SV85-2	Isoform 2 of Synergin gamma	1346.75007	light
f11	20171221_Baeza_DevAtlas_Liver_1-1	Liver	1-1	1	1	11	0.809226271958594	LLGSFEVFITDAR	""	Q8BVY0	Ribosomal L1 domain-containing protein 1	1467.78421	light	24.6744934778904
f11	20171221_Baeza_DevAtlas_Liver_1-1	Liver	1-1	1	1	11	0.809226271958594	ILHVDNHIGISIAGLTADAR	""	Q9R1P4	Proteasome subunit alpha type-1	2086.14036	light	24.5485983440008
f11	20171221_Baeza_DevAtlas_Liver_1-1	Liver	1-1	1	1	11	0.809226271958594	LLHVAVSDVNDDVRR	""	Q3TXS7	26S proteasome non-ATPase regulatory subunit 1	1707.91366	light	23.5597170750943
f11	20171221_Baeza_DevAtlas_Liver_1-1	Liver	1-1	1	1	11	0.809226271958594	LLHVAVSDVNDDVR	""	Q3TXS7	26S proteasome non-ATPase regulatory subunit 1	1551.81255	light	24.2060725233548
f11	20171221_Baeza_DevAtlas_Liver_1-1	Liver	1-1	1	1	11	0.809226271958594	IYLESEHGSPLTPR	""	Q9QYE3	B-cell lymphoma/leukemia 11A	1598.8173	light	22.1167794113648
f11	20171221_Baeza_DevAtlas_Liver_1-1	Liver	1-1	1	1	11	0.809226271958594	IYIGDQVQK	""	Q9EPK7	exportin-7	1063.57824	light	24.0653804170572
f11	20171221_Baeza_DevAtlas_Liver_1-1	Liver	1-1	1	1	11	0.809226271958594	LYIGLAGLATDVQTVAQR	""	Q9R1P1	proteasome subunit beta type-3	1889.04909	light	26.6166070038529
f11	20171221_Baeza_DevAtlas_Liver_1-1	Liver	1-1	1	1	11	0.809226271958594	LYIGNLNESVTPADLEK	""	O88477	Insulin-like growth factor 2 mRNA-binding protein 1	1875.96983	light	25.1010281463994
f11	20171221_Baeza_DevAtlas_Liver_1-1	Liver	1-1	1	1	11	0.809226271958594	ILHTAWHPK	""	Q6P1F6	Serine/threonine-protein phosphatase 2A 55 kDa regulatory subunit B alpha isoform	1102.61562	light	21.818313550236
f11	20171221_Baeza_DevAtlas_Liver_1-1	Liver	1-1	1	1	11	0.809226271958594	LYIGNLSDHAGPADLESVFK	""	Q9CPN8	Insulin-like growth factor 2 mRNA-binding protein 3	2146.08151	light	24.5770962202728
f11	20171221_Baeza_DevAtlas_Liver_1-1	Liver	1-1	1	1	11	0.809226271958594	LYIGNLSPAVTADDLR	""	Q5SF07	Insulin-like growth factor 2 mRNA-binding protein 2	1717.91193	light
f11	20171221_Baeza_DevAtlas_Liver_1-1	Liver	1-1	1	1	11	0.809226271958594	LLHSPHQNVCEQAVWALGNIIGDGPQCR	2xCarbamidomethyl [C10; C27]	O35343; O35344	Importin subunit alpha-3;Importin subunit alpha-4	3169.54183	light	23.2063118686595
f11	20171221_Baeza_DevAtlas_Liver_1-1	Liver	1-1	1	1	11	0.809226271958594	IYLGQLECFSLGNLDAK	1xCarbamidomethyl [C8]	Q8K0C9	"GDP-mannose 4	6 dehydratase"	1940.97862	light
f11	20171221_Baeza_DevAtlas_Liver_1-1	Liver	1-1	1	1	11	0.809226271958594	LLHSENYVTK	""	Q06138	Calcium-binding protein 39	1203.63681	light	20.8146708605619
f11	20171221_Baeza_DevAtlas_Liver_1-1	Liver	1-1	1	1	11	0.809226271958594	LIHQTNLILQTFK	""	Q8VE70	programmed cell death protein 10	1568.91589	light	24.3552402502671
f11	20171221_Baeza_DevAtlas_Liver_1-1	Liver	1-1	1	1	11	0.809226271958594	LIHQLLTDIGR	""	Q9JLN9	Serine/threonine-protein kinase mTOR	1278.75285	light	21.2189966845557
f11	20171221_Baeza_DevAtlas_Liver_1-1	Liver	1-1	1	1	11	0.809226271958594	LYLGYK	""	Q9WTX6	Cullin-1	756.42905	light	21.4961428237706
f11	20171221_Baeza_DevAtlas_Liver_1-1	Liver	1-1	1	1	11	0.809226271958594	LYLILDFLR	""	P18653; P18654	Ribosomal protein S6 kinase alpha-1;Ribosomal protein S6 kinase alpha-3	1165.69796	light	23.3997987933636
f11	20171221_Baeza_DevAtlas_Liver_1-1	Liver	1-1	1	1	11	0.809226271958594	LYLINSPVVR	""	Q8BU30	"isoleucine--tRNA ligase	cytoplasmic"	1173.69902	light
f11	20171221_Baeza_DevAtlas_Liver_1-1	Liver	1-1	1	1	11	0.809226271958594	LYLLTEK	""	O55060	Thiopurine S-methyltransferase	879.5186	light
f11	20171221_Baeza_DevAtlas_Liver_1-1	Liver	1-1	1	1	11	0.809226271958594	LYIMTLGCLAPYR	1xCarbamidomethyl [C8]	Q6PGB6-1	N-alpha-acetyltransferase 50	1570.81202	light
f11	20171221_Baeza_DevAtlas_Liver_1-1	Liver	1-1	1	1	11	0.809226271958594	LYLNETFSELR	""	B2RQC6	CAD protein	1384.71071	light	24.9371215321227
f11	20171221_Baeza_DevAtlas_Liver_1-1	Liver	1-1	1	1	11	0.809226271958594	LLHPFVFGQYR	""	Q9D8N2	Protein FAM45A	1376.74737	light
f11	20171221_Baeza_DevAtlas_Liver_1-1	Liver	1-1	1	1	11	0.809226271958594	LIHPDEDISLEER	""	Q9JMD0	BUB3-interacting and GLEBS motif-containing protein ZNF207	1565.78058	light	24.7044729686238
f11	20171221_Baeza_DevAtlas_Liver_1-1	Liver	1-1	1	1	11	0.809226271958594	LYLNVLNR	""	Q9DC61	Mitochondrial-processing peptidase subunit alpha	1004.58874	light	23.8310745700821
f11	20171221_Baeza_DevAtlas_Liver_1-1	Liver	1-1	1	1	11	0.809226271958594	IYIQAHIDR	""	P68404	Protein kinase C beta type	1128.61602	light
f11	20171221_Baeza_DevAtlas_Liver_1-1	Liver	1-1	1	1	11	0.809226271958594	LIKDDFLQQNGYTPYDR	""	P50516-1	V-type proton ATPase catalytic subunit A	2086.02399	light	22.1598300026216
f11	20171221_Baeza_DevAtlas_Liver_1-1	Liver	1-1	1	1	11	0.809226271958594	ILHNDPEVEKK	""	P97820; P83510; Q9JM52	Mitogen-activated protein kinase kinase kinase kinase 4;Traf2 and NCK-interacting protein kinase;Misshapen-like kinase 1	1321.71104	light
f11	20171221_Baeza_DevAtlas_Liver_1-1	Liver	1-1	1	1	11	0.809226271958594	IIKDFMIQGGDPTGTGR	""	Q9D0W5	Peptidyl-prolyl cis-trans isomerase-like 1	1805.92144	light	22.9890530672007
f11	20171221_Baeza_DevAtlas_Liver_1-1	Liver	1-1	1	1	11	0.809226271958594	LIKEELQSQVELLNSFEK	""	Q64514-2	Isoform Short of Tripeptidyl-peptidase 2	2147.15943	light	22.4640733972153
f11	20171221_Baeza_DevAtlas_Liver_1-1	Liver	1-1	1	1	11	0.809226271958594	LIIAGTSAYAR	""	""	""	1135.64698	light	26.6281364519243
f11	20171221_Baeza_DevAtlas_Liver_1-1	Liver	1-1	1	1	11	0.809226271958594	LYLAPLTTCGNLPFR	1xCarbamidomethyl [C9]	Q91XI1	tRNA-dihydrouridine(47) synthase [NAD(P)(+)]-like	1735.91999	light
f11	20171221_Baeza_DevAtlas_Liver_1-1	Liver	1-1	1	1	11	0.809226271958594	IIIAEVVNK	""	P46735-1	Unconventional myosin-Ib	998.62446	light
f11	20171221_Baeza_DevAtlas_Liver_1-1	Liver	1-1	1	1	11	0.809226271958594	ILLAELEQLKGQGK	""	P20152	Vimentin	1539.91047	light	23.5450023891142
f11	20171221_Baeza_DevAtlas_Liver_1-1	Liver	1-1	1	1	11	0.809226271958594	ILLAELEQLKG	""	P20152	Vimentin	1226.73546	light	21.8170684543498
f11	20171221_Baeza_DevAtlas_Liver_1-1	Liver	1-1	1	1	11	0.809226271958594	ILLAELEQLK	""	P20152	Vimentin	1169.714	light
f11	20171221_Baeza_DevAtlas_Liver_1-1	Liver	1-1	1	1	11	0.809226271958594	LILADALCYAHTFNPK	1xCarbamidomethyl [C8]	Q9CPY7-1	cytosol aminopeptidase	1846.95202	light	25.5656652886724
f11	20171221_Baeza_DevAtlas_Liver_1-1	Liver	1-1	1	1	11	0.809226271958594	LLIAAQK	""	Q8BFZ9; Q91X78	Erlin-2;erlin-1	756.4978	light	23.3506845678682
f11	20171221_Baeza_DevAtlas_Liver_1-1	Liver	1-1	1	1	11	0.809226271958594	LLLAANVATLGLLMAR	""	Q9Z0E0-2	Isoform 2 of Neurochondrin	1639.99276	light	19.0864343017129
f11	20171221_Baeza_DevAtlas_Liver_1-1	Liver	1-1	1	1	11	0.809226271958594	IYIDDGLISLVVR	""	P53657-1	Pyruvate kinase PKLR	1475.84681	light	27.1718119453237
f11	20171221_Baeza_DevAtlas_Liver_1-1	Liver	1-1	1	1	11	0.809226271958594	LLLAALGR	""	Q8CFI7	DNA-directed RNA polymerase II subunit RPB2	826.5509	light	22.8786566908263
f11	20171221_Baeza_DevAtlas_Liver_1-1	Liver	1-1	1	1	11	0.809226271958594	IILAAFR	""	Q8BVE3	V-type proton ATPase subunit H	803.51379	light	22.9545799914917
f11	20171221_Baeza_DevAtlas_Liver_1-1	Liver	1-1	1	1	11	0.809226271958594	IYLDMLNVYK	""	Q6P5F9	Exportin-1	1271.67042	light	24.4406650426761
f11	20171221_Baeza_DevAtlas_Liver_1-1	Liver	1-1	1	1	11	0.809226271958594	IYIDPFTYEDPNEAVR	""	P54763; Q8CBF3	Ephrin type-B receptor 2;Ephrin type-B receptor 1	1941.92288	light
f11	20171221_Baeza_DevAtlas_Liver_1-1	Liver	1-1	1	1	11	0.809226271958594	IYIDSNNNPER	""	Q68FD5	Clathrin heavy chain 1	1334.63352	light	26.9134028692248
f11	20171221_Baeza_DevAtlas_Liver_1-1	Liver	1-1	1	1	11	0.809226271958594	IIKPTLTQESAAYIAEEYSR	""	P25206	DNA replication licensing factor mcm3	2283.1867	light	25.8857218192753
f11	20171221_Baeza_DevAtlas_Liver_1-1	Liver	1-1	1	1	11	0.809226271958594	LYIDSYEK	""	Q9D0F9	Phosphoglucomutase-1	1030.50915	light	24.4295385308258
f11	20171221_Baeza_DevAtlas_Liver_1-1	Liver	1-1	1	1	11	0.809226271958594	LYIDSYEKDVAK	""	Q9D0F9	Phosphoglucomutase-1	1443.73659	light	23.8604994682512
f11	20171221_Baeza_DevAtlas_Liver_1-1	Liver	1-1	1	1	11	0.809226271958594	IIKPCNHVLSLSFPIRR	1xCarbamidomethyl [C5]	P26443	"Glutamate dehydrogenase 1	mitochondrial"	2050.17425	light
f11	20171221_Baeza_DevAtlas_Liver_1-1	Liver	1-1	1	1	11	0.809226271958594	IIKPCNHVLSLSFPIR	1xCarbamidomethyl [C5]	P26443	"Glutamate dehydrogenase 1	mitochondrial"	1894.07313	light
f11	20171221_Baeza_DevAtlas_Liver_1-1	Liver	1-1	1	1	11	0.809226271958594	LYLEAFR	""	""	""	911.49853	light
f11	20171221_Baeza_DevAtlas_Liver_1-1	Liver	1-1	1	1	11	0.809226271958594	ILKGEYAVR	""	Q91VR5	ATP-dependent RNA helicase DDX1	1048.61496	light
f11	20171221_Baeza_DevAtlas_Liver_1-1	Liver	1-1	1	1	11	0.809226271958594	LYLEDDDPVQAEAYINR	""	O88544	COP9 signalosome complex subunit 4	2023.96073	light
f11	20171221_Baeza_DevAtlas_Liver_1-1	Liver	1-1	1	1	11	0.809226271958594	LYIEFVK	""	Q6ZQI3	Malectin	911.52368	light	23.4904972667179
f11	20171221_Baeza_DevAtlas_Liver_1-1	Liver	1-1	1	1	11	0.809226271958594	ILKEEQELYQK	""	Q64331	Unconventional myosin-VI	1420.76822	light
f11	20171221_Baeza_DevAtlas_Liver_1-1	Liver	1-1	1	1	11	0.809226271958594	LYLENK	""	Q8VDP4	Cell cycle and apoptosis regulator protein 2	779.42978	light	20.8602164126951
f11	20171221_Baeza_DevAtlas_Liver_1-1	Liver	1-1	1	1	11	0.809226271958594	ILHNDPEVEK	""	P97820; P83510; Q9JM52	Mitogen-activated protein kinase kinase kinase kinase 4;Traf2 and NCK-interacting protein kinase;Misshapen-like kinase 1	1193.61608	light
f11	20171221_Baeza_DevAtlas_Liver_1-1	Liver	1-1	1	1	11	0.809226271958594	IYLSCLEELMK	1xCarbamidomethyl [C5]	Q3UA06-1	Pachytene checkpoint protein 2 homolog	1398.70074	light
f11	20171221_Baeza_DevAtlas_Liver_1-1	Liver	1-1	1	1	11	0.809226271958594	LIHLTPADYDDFVNAIR	""	Q3UHH1	Zinc finger SWIM domain-containing protein 8	1973.0127	light	19.6852405966538
f11	20171221_Baeza_DevAtlas_Liver_1-1	Liver	1-1	1	1	11	0.809226271958594	IYNCHVLLNSK	1xCarbamidomethyl [C4]	Q8VDK1-1	Deaminated glutathione amidase	1360.70418	light	23.0267037205201
f11	20171221_Baeza_DevAtlas_Liver_1-1	Liver	1-1	1	1	11	0.809226271958594	IYNDDKNTYIR	""	Q99NB9	splicing factor 3B subunit 1	1414.69612	light	24.1068982696683
f11	20171221_Baeza_DevAtlas_Liver_1-1	Liver	1-1	1	1	11	0.809226271958594	LYNEVR	""	Q8CIG8	Protein arginine N-methyltransferase 5	793.42028	light	23.4395326448982
f11	20171221_Baeza_DevAtlas_Liver_1-1	Liver	1-1	1	1	11	0.809226271958594	LLGYVATLK	""	Q91W50	cold shock domain-containing protein E1	977.60299	light	24.6008754536086
f11	20171221_Baeza_DevAtlas_Liver_1-1	Liver	1-1	1	1	11	0.809226271958594	LYNLFLK	""	Q9Z2I9	"Succinate--CoA ligase [ADP-forming] subunit beta	mitochondrial"	910.53967	light
f11	20171221_Baeza_DevAtlas_Liver_1-1	Liver	1-1	1	1	11	0.809226271958594	LYNLLLLR	""	Q8R5H1-1	ubiquitin carboxyl-terminal hydrolase 15	1017.64553	light	22.2864156256102
f11	20171221_Baeza_DevAtlas_Liver_1-1	Liver	1-1	1	1	11	0.809226271958594	LLGYLK	""	Q9ER88-1; Q6PGB8; Q5FWK3; Q91V83	"28S ribosomal protein S29	mitochondrial;Probable global transcription activator SNF2L1;rho GTPase-activating protein 1;TELO2-interacting protein 1 homolog"	706.44979	light
f11	20171221_Baeza_DevAtlas_Liver_1-1	Liver	1-1	1	1	11	0.809226271958594	LLGWIQNK	""	Q80X90; Q8BTM8; Q8VHX6-1	Filamin-B;Filamin-A;Filamin-C	971.56728	light	25.2461192231628
f11	20171221_Baeza_DevAtlas_Liver_1-1	Liver	1-1	1	1	11	0.809226271958594	LLGVSWR	""	Q3URQ0	Testis-expressed protein 10	830.4883	light	20.8427182479483
f11	20171221_Baeza_DevAtlas_Liver_1-1	Liver	1-1	1	1	11	0.809226271958594	IIGVHQEDELLECLSPATSR	1xCarbamidomethyl [C13]	Q6A4J8	Ubiquitin carboxyl-terminal hydrolase 7	2267.13362	light
f11	20171221_Baeza_DevAtlas_Liver_1-1	Liver	1-1	1	1	11	0.809226271958594	ILGVGGEDDDGEVHR	""	Q4QQM4	Tumor protein p53-inducible protein 11	1567.73469	light
f11	20171221_Baeza_DevAtlas_Liver_1-1	Liver	1-1	1	1	11	0.809226271958594	LYNNHEIR	""	Q7TMK9	Heterogeneous nuclear ribonucleoprotein Q	1058.53777	light	24.5021007796229
f11	20171221_Baeza_DevAtlas_Liver_1-1	Liver	1-1	1	1	11	0.809226271958594	LYNNITFEELGALLEIPAAK	""	O88544	COP9 signalosome complex subunit 4	2219.19581	light
f11	20171221_Baeza_DevAtlas_Liver_1-1	Liver	1-1	1	1	11	0.809226271958594	LLGTQHGEGNSALSPLNPGELLIALHNIDSVK	""	Q80X82	Symplekin	3307.76448	light	22.5251258810123
f11	20171221_Baeza_DevAtlas_Liver_1-1	Liver	1-1	1	1	11	0.809226271958594	LIGTNCIIYPVNSK	1xCarbamidomethyl [C6]	Q6ZPJ3	(E3-independent) E2 ubiquitin-conjugating enzyme UBE2O	1591.85124	light	22.9855000099028
f11	20171221_Baeza_DevAtlas_Liver_1-1	Liver	1-1	1	1	11	0.809226271958594	LLGTMAGGAADCSFWER	1xCarbamidomethyl [C12]	O55234	proteasome subunit beta type-5	1841.83091	light
f11	20171221_Baeza_DevAtlas_Liver_1-1	Liver	1-1	1	1	11	0.809226271958594	LYNPENIYLSEHGGGAGNNWASGFSQGEK	""	P83887	tubulin gamma-1 chain	3096.40822	light
f11	20171221_Baeza_DevAtlas_Liver_1-1	Liver	1-1	1	1	11	0.809226271958594	IYNSIYIGSQDALIAHYPR	""	Q99NB9	splicing factor 3B subunit 1	2194.12913	light
f11	20171221_Baeza_DevAtlas_Liver_1-1	Liver	1-1	1	1	11	0.809226271958594	LYNTCSVFGPDGSLLVK	1xCarbamidomethyl [C5]	Q9JHW2	Omega-amidase NIT2	1869.94151	light
f11	20171221_Baeza_DevAtlas_Liver_1-1	Liver	1-1	1	1	11	0.809226271958594	LYNTHLNK	""	Q99104	Unconventional myosin-Va	1002.53671	light
f11	20171221_Baeza_DevAtlas_Liver_1-1	Liver	1-1	1	1	11	0.809226271958594	LYPAAVDTIVAIMAEGK	""	Q9DB27	Malignant T-cell-amplified sequence 1	1761.94553	light	22.6867319872446
f11	20171221_Baeza_DevAtlas_Liver_1-1	Liver	1-1	1	1	11	0.809226271958594	IYPEEMIQTGISAIDGMNSIAR	""	P62814	"V-type proton ATPase subunit B	brain isoform"	2409.17886	light
f11	20171221_Baeza_DevAtlas_Liver_1-1	Liver	1-1	1	1	11	0.809226271958594	LYPEGLAQLAR	""	P51863	V-type proton ATPase subunit d 1	1230.6841	light	24.3866014004837
f11	20171221_Baeza_DevAtlas_Liver_1-1	Liver	1-1	1	1	11	0.809226271958594	IYPGHGR	""	Q8BP67	60S ribosomal protein L24	799.42095	light	24.6993011142302
f11	20171221_Baeza_DevAtlas_Liver_1-1	Liver	1-1	1	1	11	0.809226271958594	ILGSGIYSSSVLHGMVFK	""	P42932	T-complex protein 1 subunit theta	1895.00953	light	25.743196268645
f11	20171221_Baeza_DevAtlas_Liver_1-1	Liver	1-1	1	1	11	0.809226271958594	LYMVLITTK	""	Q5XJY5	Coatomer subunit delta	1081.63258	light	25.0822387183171
f11	20171221_Baeza_DevAtlas_Liver_1-1	Liver	1-1	1	1	11	0.809226271958594	LLHDEQSTDDSR	""	Q5SNZ0	Girdin	1415.63973	light
f11	20171221_Baeza_DevAtlas_Liver_1-1	Liver	1-1	1	1	11	0.809226271958594	LLHDLQIGEK	""	B2RY56	RNA-binding protein 25	1165.65755	light	22.821382156469
f11	20171221_Baeza_DevAtlas_Liver_1-1	Liver	1-1	1	1	11	0.809226271958594	LLHDQVGVIQFGPYK	""	Q8CIE6	coatomer subunit alpha	1713.93227	light	24.6375659279121
f11	20171221_Baeza_DevAtlas_Liver_1-1	Liver	1-1	1	1	11	0.809226271958594	IYISLLK	""	P30999-1; P30999-3	Catenin delta-1;Isoform 3 of Catenin delta-1	849.54442	light	23.3490600784347
f11	20171221_Baeza_DevAtlas_Liver_1-1	Liver	1-1	1	1	11	0.809226271958594	ILHLLTQEALSIHGVK	""	Q9Z110-1	delta-1-pyrroline-5-carboxylate synthase	1772.04288	light	24.6241484486514
f11	20171221_Baeza_DevAtlas_Liver_1-1	Liver	1-1	1	1	11	0.809226271958594	ILHLLGQEGPK	""	Q9QZE5	Coatomer subunit gamma-1	1204.70483	light	24.6000455428618
f11	20171221_Baeza_DevAtlas_Liver_1-1	Liver	1-1	1	1	11	0.809226271958594	LLHIEELR	""	Q9CQE8	UPF0568 protein C14orf166 homolog	1022.59931	light	24.0772023354661
f11	20171221_Baeza_DevAtlas_Liver_1-1	Liver	1-1	1	1	11	0.809226271958594	LYLSLLTESR	""	P98203-1	Armadillo repeat protein deleted in velo-cardio-facial syndrome homolog	1194.67286	light
f11	20171221_Baeza_DevAtlas_Liver_1-1	Liver	1-1	1	1	11	0.809226271958594	IIHGSGYSDEDRK	""	P30677	Guanine nucleotide-binding protein subunit alpha-14	1476.70775	light	18.1697751776649
f11	20171221_Baeza_DevAtlas_Liver_1-1	Liver	1-1	1	1	11	0.809226271958594	IIHGSGYSDEDKR	""	P21279	Guanine nucleotide-binding protein G(Q) subunit alpha	1476.70775	light
f11	20171221_Baeza_DevAtlas_Liver_1-1	Liver	1-1	1	1	11	0.809226271958594	LYLSPR	""	Q8K3W0-2	BRISC and BRCA1-A complex member 2	748.4352	light	20.0636287787455
f11	20171221_Baeza_DevAtlas_Liver_1-1	Liver	1-1	1	1	11	0.809226271958594	IYLTADNLVLNLQDESFTR	""	O35129	Prohibitin-2	2225.14484	light	26.125380281915
f11	20171221_Baeza_DevAtlas_Liver_1-1	Liver	1-1	1	1	11	0.809226271958594	ILHGLGFTPAMQR	""	Q99LE6	ATP-binding cassette sub-family F member 2	1440.77802	light	23.9151565943646
f11	20171221_Baeza_DevAtlas_Liver_1-1	Liver	1-1	1	1	11	0.809226271958594	IYITLTGVHQVPTENVQVHFTER	""	Q9CXW3	Calcyclin-binding protein	2681.40457	light	26.6271653640365
f11	20171221_Baeza_DevAtlas_Liver_1-1	Liver	1-1	1	1	11	0.809226271958594	IIHGAGYSEEDKR	""	P21278	guanine nucleotide-binding protein subunit alpha-11	1474.72848	light	20.0603731917248
f11	20171221_Baeza_DevAtlas_Liver_1-1	Liver	1-1	1	1	11	0.809226271958594	LLFTMLEK	""	Q8K2Z4-1	condensin complex subunit 1	994.56417	light	23.3873047829619
f11	20171221_Baeza_DevAtlas_Liver_1-1	Liver	1-1	1	1	11	0.809226271958594	LIHFSGVALGEACTIVLR	1xCarbamidomethyl [C13]	P80314	T-complex protein 1 subunit beta	1956.07353	light	26.2755597123468
f11	20171221_Baeza_DevAtlas_Liver_1-1	Liver	1-1	1	1	11	0.809226271958594	LLHEVQELTTEVEK	""	Q99KJ8	dynactin subunit 2	1667.88504	light	20.7066171085265
f11	20171221_Baeza_DevAtlas_Liver_1-1	Liver	1-1	1	1	11	0.809226271958594	LYLVDLAGSEK	""	Q61768; P28738; P33175	Kinesin-1 heavy chain;kinesin heavy chain isoform 5C;Kinesin heavy chain isoform 5A	1207.65688	light	22.7579420413715
f11	20171221_Baeza_DevAtlas_Liver_1-1	Liver	1-1	1	1	11	0.809226271958594	LLHEMILVCDAYR	1xCarbamidomethyl [C9]	Q9JIF7	Coatomer subunit beta	1632.82364	light
f11	20171221_Baeza_DevAtlas_Liver_1-1	Liver	1-1	1	1	11	0.809226271958594	LYLVFSK	""	Q8BH74	Nuclear pore complex protein Nup107	869.51312	light	22.0011786314728
f11	20171221_Baeza_DevAtlas_Liver_1-1	Liver	1-1	1	1	11	0.809226271958594	IIHEDGYSEEECRQYR	1xCarbamidomethyl [C12]	P08752	guanine nucleotide-binding protein G(i) subunit alpha-2	2083.91379	light
f11	20171221_Baeza_DevAtlas_Liver_1-1	Liver	1-1	1	1	11	0.809226271958594	IIHEDGYSEEECR	1xCarbamidomethyl [C12]	P08752	guanine nucleotide-binding protein G(i) subunit alpha-2	1636.69078	light	24.6877267331367
f11	20171221_Baeza_DevAtlas_Liver_1-1	Liver	1-1	1	1	11	0.809226271958594	IIHEDGYSEDECK	1xCarbamidomethyl [C12]	Q9DC51	Guanine nucleotide-binding protein G(k) subunit alpha	1594.66898	light	22.5257791267779
f11	20171221_Baeza_DevAtlas_Liver_1-1	Liver	1-1	1	1	11	0.809226271958594	LYIVGGSDPYGQK	""	Q920Q8-1	Influenza virus NS1A-binding protein homolog	1396.71071	light
f11	20171221_Baeza_DevAtlas_Liver_1-1	Liver	1-1	1	1	11	0.809226271958594	IIHEDGFSGEDVK	""	P18872-2; P18872	Isoform Alpha-2 of Guanine nucleotide-binding protein G(o) subunit alpha;Guanine nucleotide-binding protein G(O) subunit alpha	1445.6907	light
f11	20171221_Baeza_DevAtlas_Liver_1-1	Liver	1-1	1	1	11	0.809226271958594	LYLVSDVLYNSSAK	""	Q6NV83-1	U2 snRNP-associated SURP motif-containing protein	1571.83155	light	22.3840423686911
f11	20171221_Baeza_DevAtlas_Liver_1-1	Liver	1-1	1	1	11	0.809226271958594	IIHEAGYSEEECK	1xCarbamidomethyl [C12]	B2RSH2	Guanine nucleotide-binding protein G(i) subunit alpha-1	1564.6948	light
f11	20171221_Baeza_DevAtlas_Liver_1-1	Liver	1-1	1	1	11	0.809226271958594	LYIWSGR	""	Q61191	Host cell factor 1	894.48321	light	25.2344590278516
f11	20171221_Baeza_DevAtlas_Liver_1-1	Liver	1-1	1	1	11	0.809226271958594	LYLTNSK	""	Q9Z1T1; Q9JME5	AP-3 complex subunit beta-1;AP-3 complex subunit beta-2	838.46689	light	23.5215408964633
f11	20171221_Baeza_DevAtlas_Liver_1-1	Liver	1-1	1	1	11	0.809226271958594	LIFSTITSK	""	P54775	26S proteasome regulatory subunit 6B	1009.59282	light
f11	20171221_Baeza_DevAtlas_Liver_1-1	Liver	1-1	1	1	11	0.809226271958594	ILFSSLILISK	""	Q9ERK4	Exportin-2	1233.78169	light	24.108940744278
f11	20171221_Baeza_DevAtlas_Liver_1-1	Liver	1-1	1	1	11	0.809226271958594	LYSVVSQLIR	""	P70398	Probable ubiquitin carboxyl-terminal hydrolase FAF-X	1177.69393	light	23.0425065376599
f11	20171221_Baeza_DevAtlas_Liver_1-1	Liver	1-1	1	1	11	0.809226271958594	LLEQGITGPEGHVLSHPEEVEAEAVYR	""	O35098	dihydropyrimidinase-related protein 4	2959.47959	light
f11	20171221_Baeza_DevAtlas_Liver_1-1	Liver	1-1	1	1	11	0.809226271958594	ILEQENEHLNQTVSSLR	""	Q5SNZ0	Girdin	2010.02506	light
f11	20171221_Baeza_DevAtlas_Liver_1-1	Liver	1-1	1	1	11	0.809226271958594	ILEQEEYQR	""	O08638-1; Q8VDD5; Q61879	Myosin-11;Myosin-9;Myosin-10	1207.59534	light
f11	20171221_Baeza_DevAtlas_Liver_1-1	Liver	1-1	1	1	11	0.809226271958594	ILEQEEEEEQAGK	""	Q99MR6-1	serrate RNA effector molecule homolog	1531.71222	light	24.5082994173476
f11	20171221_Baeza_DevAtlas_Liver_1-1	Liver	1-1	1	1	11	0.809226271958594	MALFAGGK	""	Q8R1V4	Transmembrane emp24 domain-containing protein 4	794.42292	light	19.5886294368817
f11	20171221_Baeza_DevAtlas_Liver_1-1	Liver	1-1	1	1	11	0.809226271958594	MALLATVLGR	""	B2RQC6	CAD protein	1044.62341	light	23.9569413364523
f11	20171221_Baeza_DevAtlas_Liver_1-1	Liver	1-1	1	1	11	0.809226271958594	LLEQALVIEEQLRR	""	Q6PDQ2; A2A8L1	Chromodomain-helicase-DNA-binding protein 4;Chromodomain-helicase-DNA-binding protein 5	1709.99084	light	22.4894796495387
f11	20171221_Baeza_DevAtlas_Liver_1-1	Liver	1-1	1	1	11	0.809226271958594	LLEQALVIEEQLR	""	Q6PDQ2; A2A8L1	Chromodomain-helicase-DNA-binding protein 4;Chromodomain-helicase-DNA-binding protein 5	1553.88973	light	24.2459628223305
f11	20171221_Baeza_DevAtlas_Liver_1-1	Liver	1-1	1	1	11	0.809226271958594	MALLATVLGRF	""	B2RQC6	CAD protein	1191.69183	light	21.6140908545901
f11	20171221_Baeza_DevAtlas_Liver_1-1	Liver	1-1	1	1	11	0.809226271958594	LLEPVLLLGKER	""	P14131	40S ribosomal protein S16	1379.86206	light	25.4491188524566
f11	20171221_Baeza_DevAtlas_Liver_1-1	Liver	1-1	1	1	11	0.809226271958594	MALLMAEMSR	""	Q64727	Vinculin	1152.55738	light	21.7828934585083
f11	20171221_Baeza_DevAtlas_Liver_1-1	Liver	1-1	1	1	11	0.809226271958594	LLEPVLLLGK	""	P14131	40S ribosomal protein S16	1094.71836	light	28.5987741443686
f11	20171221_Baeza_DevAtlas_Liver_1-1	Liver	1-1	1	1	11	0.809226271958594	MALLNIFAPK	""	""	""	1117.64381	light	19.9910802919508
f11	20171221_Baeza_DevAtlas_Liver_1-1	Liver	1-1	1	1	11	0.809226271958594	ILEPPEGQDEGVWK	""	Q6PEB6	MOB-like protein phocein	1596.79041	light	22.7996166071482
f11	20171221_Baeza_DevAtlas_Liver_1-1	Liver	1-1	1	1	11	0.809226271958594	MALLPIR	""	""	""	813.50151	light	20.8678623874661
f11	20171221_Baeza_DevAtlas_Liver_1-1	Liver	1-1	1	1	11	0.809226271958594	LLEPLVTQVTTLVNTSNK	""	Q61301	Catenin alpha-2	1970.11683	light
f11	20171221_Baeza_DevAtlas_Liver_1-1	Liver	1-1	1	1	11	0.809226271958594	LLEPLVTQVTTLVNTNSK	""	P26231	Catenin alpha-1	1970.11683	light
f11	20171221_Baeza_DevAtlas_Liver_1-1	Liver	1-1	1	1	11	0.809226271958594	IIEPLTSR	""	Q99J62	replication factor C subunit 4	928.54621	light	23.8782024980589
f11	20171221_Baeza_DevAtlas_Liver_1-1	Liver	1-1	1	1	11	0.809226271958594	MALIQLGSVEEAIQALIELHNHDLGENHHLR	""	Q8BHD7	polypyrimidine tract-binding protein 3	3500.80669	light	23.273272134658
f11	20171221_Baeza_DevAtlas_Liver_1-1	Liver	1-1	1	1	11	0.809226271958594	MAILQIMK	""	Q62318	Transcription intermediary factor 1-beta	947.54166	light
f11	20171221_Baeza_DevAtlas_Liver_1-1	Liver	1-1	1	1	11	0.809226271958594	LIEPFFNK	""	Q8VDG3	poly(A)-specific ribonuclease PARN	1007.55604	light	22.7620060445552
f11	20171221_Baeza_DevAtlas_Liver_1-1	Liver	1-1	1	1	11	0.809226271958594	MALIQMGSVEEAVQALIELHNHDLGENHHLR	""	P17225	Polypyrimidine tract-binding protein 1	3504.74747	light	25.1247178881287
f11	20171221_Baeza_DevAtlas_Liver_1-1	Liver	1-1	1	1	11	0.809226271958594	MAIQTQQSK	""	Q9QYA2	Mitochondrial import receptor subunit TOM40 homolog	1034.52991	light	21.7591969830476
f11	20171221_Baeza_DevAtlas_Liver_1-1	Liver	1-1	1	1	11	0.809226271958594	LLENVTQEQNELLK	""	Q6ZWQ0-1	Nesprin-2	1670.89594	light
f11	20171221_Baeza_DevAtlas_Liver_1-1	Liver	1-1	1	1	11	0.809226271958594	LIENVDPEK	""	Q9CWZ7	Gamma-soluble NSF attachment protein	1056.55717	light
f11	20171221_Baeza_DevAtlas_Liver_1-1	Liver	1-1	1	1	11	0.809226271958594	LLEQILVAENR	""	Q6PDS3	Sterile alpha and TIR motif-containing protein 1	1297.74743	light
f11	20171221_Baeza_DevAtlas_Liver_1-1	Liver	1-1	1	1	11	0.809226271958594	MALSFVQR	""	Q99LD4	COP9 signalosome complex subunit 1	951.50805	light	23.3182186863334
f11	20171221_Baeza_DevAtlas_Liver_1-1	Liver	1-1	1	1	11	0.809226271958594	LLEQLQEIGQEK	""	Q8VD04	GRIP1-associated protein 1	1427.77404	light
f11	20171221_Baeza_DevAtlas_Liver_1-1	Liver	1-1	1	1	11	0.809226271958594	ILEQQNSSR	""	O55131	Septin-7	1074.55381	light	23.4193471325804
f11	20171221_Baeza_DevAtlas_Liver_1-1	Liver	1-1	1	1	11	0.809226271958594	LLETIDQLYLEYAK	""	Q7TPR4	Alpha-actinin-1	1711.91528	light	25.0074783077093
f11	20171221_Baeza_DevAtlas_Liver_1-1	Liver	1-1	1	1	11	0.809226271958594	LLETIDQLHLEFAK	""	Q9JI91	Alpha-actinin-2	1669.91595	light
f11	20171221_Baeza_DevAtlas_Liver_1-1	Liver	1-1	1	1	11	0.809226271958594	MAESQEAELER	""	Q70FJ1-1	A-kinase anchor protein 9	1292.57871	light
f11	20171221_Baeza_DevAtlas_Liver_1-1	Liver	1-1	1	1	11	0.809226271958594	LIETELLQLTQLELK	""	Q80ZI6	E3 ubiquitin-protein ligase LRSAM1	1784.04154	light
f11	20171221_Baeza_DevAtlas_Liver_1-1	Liver	1-1	1	1	11	0.809226271958594	LLETCSIALVGK	1xCarbamidomethyl [C5]	P70698	CTP synthase 1	1303.729	light	23.7990524228263
f11	20171221_Baeza_DevAtlas_Liver_1-1	Liver	1-1	1	1	11	0.809226271958594	MAGANPYLGEEAEGLAAER	""	Q64336	T-box brain protein 1	1948.90692	light
f11	20171221_Baeza_DevAtlas_Liver_1-1	Liver	1-1	1	1	11	0.809226271958594	MAGDETQPTR	""	Q8BZX4-2	Isoform 2 of Splicing regulatory glutamine/lysine-rich protein 1	1105.49425	light
f11	20171221_Baeza_DevAtlas_Liver_1-1	Liver	1-1	1	1	11	0.809226271958594	ILESSQTLLSVLK	""	Q9JJ94	Sjoegren syndrome nuclear autoantigen 1 homolog	1430.84647	light	23.8482512846865
f11	20171221_Baeza_DevAtlas_Liver_1-1	Liver	1-1	1	1	11	0.809226271958594	LLESQLQSQK	""	Q99104	Unconventional myosin-Va	1173.64738	light
f11	20171221_Baeza_DevAtlas_Liver_1-1	Liver	1-1	1	1	11	0.809226271958594	MAGIDDCYTSAR	1xCarbamidomethyl [C7]	P25444	40S ribosomal protein S2	1359.56676	light	24.5281309474673
f11	20171221_Baeza_DevAtlas_Liver_1-1	Liver	1-1	1	1	11	0.809226271958594	IIESIIEESQK	""	Q6NVE8	WD repeat-containing protein 44	1288.69947	light
f11	20171221_Baeza_DevAtlas_Liver_1-1	Liver	1-1	1	1	11	0.809226271958594	LLESLGYSLYASLGTADFYTEHGVK	""	B2RQC6	CAD protein	2734.36104	light
f11	20171221_Baeza_DevAtlas_Liver_1-1	Liver	1-1	1	1	11	0.809226271958594	MAGNEYVGFSNATFQSER	""	D3Z7P3-2	"Isoform 2 of Glutaminase kidney isoform	mitochondrial"	2007.88652	light
f11	20171221_Baeza_DevAtlas_Liver_1-1	Liver	1-1	1	1	11	0.809226271958594	LLESLDQLELR	""	Q91YN9	BAG family molecular chaperone regulator 2	1328.74201	light
f11	20171221_Baeza_DevAtlas_Liver_1-1	Liver	1-1	1	1	11	0.809226271958594	LLESKEELDSLMTDETIANVPILILGNK	""	Q9CQC9	GTP-binding protein SAR1b	3098.65411	light	23.4679789897651
f11	20171221_Baeza_DevAtlas_Liver_1-1	Liver	1-1	1	1	11	0.809226271958594	LLESGTLGTK	""	Q02053	Ubiquitin-like modifier-activating enzyme 1	1018.5779	light	23.7528544839243
f11	20171221_Baeza_DevAtlas_Liver_1-1	Liver	1-1	1	1	11	0.809226271958594	LLESEAVNENLRK	""	Q9QXL2-1	Kinesin-like protein KIF21A	1514.8173	light
f11	20171221_Baeza_DevAtlas_Liver_1-1	Liver	1-1	1	1	11	0.809226271958594	MAKPEEVLVVENDQGEVVR	""	Q6P5F9	Exportin-1	2141.09069	light	22.5135714733713
f11	20171221_Baeza_DevAtlas_Liver_1-1	Liver	1-1	1	1	11	0.809226271958594	MALDGQNIYNACCTLR	2xCarbamidomethyl [C12; C13]	Q8BHD7	polypyrimidine tract-binding protein 3	1899.851	light	23.2718788787857
f11	20171221_Baeza_DevAtlas_Liver_1-1	Liver	1-1	1	1	11	0.809226271958594	MALDIEIAAYR	""	P08551; P08553; P46660; P19246	Neurofilament light polypeptide;Neurofilament medium polypeptide;alpha-internexin;Neurofilament heavy polypeptide	1265.65583	light
f11	20171221_Baeza_DevAtlas_Liver_1-1	Liver	1-1	1	1	11	0.809226271958594	MALDIEIATYR	""	P15331-1; P20152	Peripherin;Vimentin	1295.6664	light	22.7766928569866
f11	20171221_Baeza_DevAtlas_Liver_1-1	Liver	1-1	1	1	11	0.809226271958594	LIESAEELIR	""	Q91YW3	DnaJ homolog subfamily C member 3	1172.65213	light	25.4927645457163
f11	20171221_Baeza_DevAtlas_Liver_1-1	Liver	1-1	1	1	11	0.809226271958594	LLEQYKEESKK	""	Q8VEK3	Heterogeneous nuclear ribonucleoprotein U	1394.75257	light	24.1358554795433
f11	20171221_Baeza_DevAtlas_Liver_1-1	Liver	1-1	1	1	11	0.809226271958594	LLEQYKEESK	""	Q8VEK3	Heterogeneous nuclear ribonucleoprotein U	1266.65761	light	23.7889140914698
f11	20171221_Baeza_DevAtlas_Liver_1-1	Liver	1-1	1	1	11	0.809226271958594	LLEQWEKDDDIEEGDLPEHK	""	Q9ERE7	LRP chaperone MESD	2438.13579	light	23.6384852991394
f11	20171221_Baeza_DevAtlas_Liver_1-1	Liver	1-1	1	1	11	0.809226271958594	ILEQMAESVLSLHVPR	""	Q9EPW0	"Type I inositol 3	4-bisphosphate 4-phosphatase"	1821.98913	light
f11	20171221_Baeza_DevAtlas_Liver_1-1	Liver	1-1	1	1	11	0.809226271958594	ILENPQSLSDPNNYHEFCR	1xCarbamidomethyl [C18]	Q9EPK7	exportin-7	2333.06152	light
f11	20171221_Baeza_DevAtlas_Liver_1-1	Liver	1-1	1	1	11	0.809226271958594	MALTLLDYLFHR	""	Q8VBU8	Protein BANP	1492.79808	light	19.2824072138376
f11	20171221_Baeza_DevAtlas_Liver_1-1	Liver	1-1	1	1	11	0.809226271958594	ILENLR	""	Q60737; P30275; O54833	"Casein kinase II subunit alpha;Creatine kinase U-type	mitochondrial;casein kinase II subunit alpha'"	757.45666	light
f11	20171221_Baeza_DevAtlas_Liver_1-1	Liver	1-1	1	1	11	0.809226271958594	LLELFPVNR	""	Q91VK1	Basic leucine zipper and W2 domain-containing protein 2	1100.64626	light	23.5897242858354
f11	20171221_Baeza_DevAtlas_Liver_1-1	Liver	1-1	1	1	11	0.809226271958594	LLELFHVCEDLENIEGLHHLYEIIK	1xCarbamidomethyl [C8]	Q6P2K6-1	Serine/threonine-protein phosphatase 4 regulatory subunit 3A	3076.58122	light	22.175069945523
f11	20171221_Baeza_DevAtlas_Liver_1-1	Liver	1-1	1	1	11	0.809226271958594	LLELEQDASSAK	""	Q65Z40	Wings apart-like protein homolog	1303.67399	light	23.0802466418891
f11	20171221_Baeza_DevAtlas_Liver_1-1	Liver	1-1	1	1	11	0.809226271958594	LIEIENFK	""	Q9CU62	structural maintenance of chromosomes protein 1a	1005.56152	light	24.6617905993703
f11	20171221_Baeza_DevAtlas_Liver_1-1	Liver	1-1	1	1	11	0.809226271958594	MASNIFGTPEENPPSWAK	""	P97825	Jupiter microtubule associated homolog 1	1975.92184	light
f11	20171221_Baeza_DevAtlas_Liver_1-1	Liver	1-1	1	1	11	0.809226271958594	MASTFIGNSTAIQELFK	""	Q922F4	Tubulin beta-6 chain	1857.94151	light	22.6730381444842
f11	20171221_Baeza_DevAtlas_Liver_1-1	Liver	1-1	1	1	11	0.809226271958594	MASTFIGNSTAIQELFK	1xOxidation [M1]	Q922F4	Tubulin beta-6 chain	1873.93643	light	19.1906976084285
f11	20171221_Baeza_DevAtlas_Liver_1-1	Liver	1-1	1	1	11	0.809226271958594	MASTFIGNSTAIQELFKR	""	Q922F4	Tubulin beta-6 chain	2014.04262	light
f11	20171221_Baeza_DevAtlas_Liver_1-1	Liver	1-1	1	1	11	0.809226271958594	MASTFIGNSTAIQELFKR	1xOxidation [M1]	Q922F4	Tubulin beta-6 chain	2030.03754	light
f11	20171221_Baeza_DevAtlas_Liver_1-1	Liver	1-1	1	1	11	0.809226271958594	MATEVAADALGEEWK	""	P62754	40S RIBOSOMAL PROTEIN S6	1620.7574	light	27.4593514881315
f11	20171221_Baeza_DevAtlas_Liver_1-1	Liver	1-1	1	1	11	0.809226271958594	MATGLER	""	Q9D0E1	Heterogeneous nuclear ribonucleoprotein M	777.39235	light	23.4553668571063
f11	20171221_Baeza_DevAtlas_Liver_1-1	Liver	1-1	1	1	11	0.809226271958594	MATHTLITGLEEYVR	""	Q9Z1R2	Large proline-rich protein BAG6	1733.88908	light	20.4784125417169
f11	20171221_Baeza_DevAtlas_Liver_1-1	Liver	1-1	1	1	11	0.809226271958594	LIEHGVNTADDLVR	""	Q9Z2L7-1	Cytokine receptor-like factor 3	1551.81255	light	24.2305394349559
f11	20171221_Baeza_DevAtlas_Liver_1-1	Liver	1-1	1	1	11	0.809226271958594	MATNAAAQNAIK	""	P26039	Talin-1	1203.61503	light	24.0803079700741
f11	20171221_Baeza_DevAtlas_Liver_1-1	Liver	1-1	1	1	11	0.809226271958594	ILEHDDVSYLK	""	Q8VE33	Ganglioside-induced differentiation-associated protein 1-like 1	1331.68416	light	22.3739409765734
f11	20171221_Baeza_DevAtlas_Liver_1-1	Liver	1-1	1	1	11	0.809226271958594	MATVWDEAEQDGIGEEVLK	""	O88685	26S proteasome regulatory subunit 6A	2119.98523	light	22.2899244588871
f11	20171221_Baeza_DevAtlas_Liver_1-1	Liver	1-1	1	1	11	0.809226271958594	MAVILSLEQGNR	""	P70399	TP53-binding protein 1	1330.71475	light
f11	20171221_Baeza_DevAtlas_Liver_1-1	Liver	1-1	1	1	11	0.809226271958594	IIEGLQDLDDDVR	""	""	""	1500.75403	light
f11	20171221_Baeza_DevAtlas_Liver_1-1	Liver	1-1	1	1	11	0.809226271958594	MAVTFIGNSTAIQELFK	""	P99024	tubulin beta-5 chain	1869.9779	light	28.2981291266114
f11	20171221_Baeza_DevAtlas_Liver_1-1	Liver	1-1	1	1	11	0.809226271958594	MAVTFIGNSTAIQELFK	1xLabel:13C(6)15N(2) [K17]	P99024	tubulin beta-5 chain	1877.9921	light
f11	20171221_Baeza_DevAtlas_Liver_1-1	Liver	1-1	1	1	11	0.809226271958594	LLEGEETR	""	P08551; P08553; P46660	Neurofilament light polypeptide;Neurofilament medium polypeptide;alpha-internexin	946.484	light
f11	20171221_Baeza_DevAtlas_Liver_1-1	Liver	1-1	1	1	11	0.809226271958594	LLEGEEER	""	P48678-1; P14733; P21619	Prelamin-A/C;Lamin-B1;Lamin-B2	974.47892	light	26.1592994978093
f11	20171221_Baeza_DevAtlas_Liver_1-1	Liver	1-1	1	1	11	0.809226271958594	MAVTFIGNSTAIQELFK	1xOxidation [M1]	P99024	tubulin beta-5 chain	1885.97281	light	24.0418386446704
f11	20171221_Baeza_DevAtlas_Liver_1-1	Liver	1-1	1	1	11	0.809226271958594	MAVTFIGNSTAIQELFKR	""	P99024	tubulin beta-5 chain	2026.07901	light	23.0050304831421
f11	20171221_Baeza_DevAtlas_Liver_1-1	Liver	1-1	1	1	11	0.809226271958594	LLELFTDLSCNPETMK	1xCarbamidomethyl [C10]	Q8K2Q7-1	BRO1 domain-containing protein BROX	1910.92381	light
f11	20171221_Baeza_DevAtlas_Liver_1-1	Liver	1-1	1	1	11	0.809226271958594	LLELGPKPEVAQQTR	""	Q8CIE6	coatomer subunit alpha	1678.94865	light	24.7760323109537
f11	20171221_Baeza_DevAtlas_Liver_1-1	Liver	1-1	1	1	11	0.809226271958594	MASGGGVPTDEEQATGLER	""	P19536	"Cytochrome c oxidase subunit 5B	mitochondrial"	1904.86545	light
f11	20171221_Baeza_DevAtlas_Liver_1-1	Liver	1-1	1	1	11	0.809226271958594	MASGAANVVGPK	""	Q91VU0	Protein FAM3C	1101.5721	light	19.3646400482786
f11	20171221_Baeza_DevAtlas_Liver_1-1	Liver	1-1	1	1	11	0.809226271958594	MALVGLGVSHSVLK	""	Q9DB77	"Cytochrome b-c1 complex subunit 2	mitochondrial"	1410.81373	light
f11	20171221_Baeza_DevAtlas_Liver_1-1	Liver	1-1	1	1	11	0.809226271958594	IIENELEGFGIR	""	P32233	developmentally-regulated GTP-binding protein 1	1389.73726	light	23.6738304100042
f11	20171221_Baeza_DevAtlas_Liver_1-1	Liver	1-1	1	1	11	0.809226271958594	LLEMNLMHAPQVADAILGNQMFTHYDR	""	Q68FD5	Clathrin heavy chain 1	3128.51144	light	23.5950762370374
f11	20171221_Baeza_DevAtlas_Liver_1-1	Liver	1-1	1	1	11	0.809226271958594	MALVLEALPQIAAK	""	Q60634-1	Flotillin-2	1467.86035	light	20.465131045443
f11	20171221_Baeza_DevAtlas_Liver_1-1	Liver	1-1	1	1	11	0.809226271958594	ILEMGITGPEGHALSRPEELEAEAVFR	""	P97427	Dihydropyrimidinase-related protein 1	2951.49313	light
f11	20171221_Baeza_DevAtlas_Liver_1-1	Liver	1-1	1	1	11	0.809226271958594	ILEMGITGPEGH	""	P97427	Dihydropyrimidinase-related protein 1	1253.61945	light
f11	20171221_Baeza_DevAtlas_Liver_1-1	Liver	1-1	1	1	11	0.809226271958594	MAPALSGANLTSPR	""	Q8BTI8	serine/arginine repetitive matrix protein 2	1385.72056	light
f11	20171221_Baeza_DevAtlas_Liver_1-1	Liver	1-1	1	1	11	0.809226271958594	MAPSVEK	""	Q9JHU4	Cytoplasmic dynein 1 heavy chain 1	761.3862	light
f11	20171221_Baeza_DevAtlas_Liver_1-1	Liver	1-1	1	1	11	0.809226271958594	LIELYK	""	Q93092	Transaldolase	778.47092	light	25.9079333049511
f11	20171221_Baeza_DevAtlas_Liver_1-1	Liver	1-1	1	1	11	0.809226271958594	MAPTPIPTR	""	Q9QXS6-3	Isoform E2 of Drebrin	983.53426	light	19.654543600469
f11	20171221_Baeza_DevAtlas_Liver_1-1	Liver	1-1	1	1	11	0.809226271958594	LLEIVSYK	""	Q6A4J8	Ubiquitin carboxyl-terminal hydrolase 7	964.57136	light	25.3368087281506
f11	20171221_Baeza_DevAtlas_Liver_1-1	Liver	1-1	1	1	11	0.809226271958594	ILEIVGNIR	""	Q9JIG7	Coiled-coil domain-containing protein 22	1026.63061	light	21.8129179928836
f11	20171221_Baeza_DevAtlas_Liver_1-1	Liver	1-1	1	1	11	0.809226271958594	LLETLFVHR	""	Q9CY27	Very-long-chain enoyl-CoA reductase	1127.65716	light	25.3819176648328
f11	20171221_Baeza_DevAtlas_Liver_1-1	Liver	1-1	1	1	11	0.809226271958594	LLEITEGSEFLR	""	Q9DCB8	"iron-sulfur cluster assembly 2 homolog	mitochondrial"	1406.75257	light
f11	20171221_Baeza_DevAtlas_Liver_1-1	Liver	1-1	1	1	11	0.809226271958594	MAQEVLTHLK	""	Q6P5F9	Exportin-1	1169.6347	light	23.5656243279407
f11	20171221_Baeza_DevAtlas_Liver_1-1	Liver	1-1	1	1	11	0.809226271958594	LLELQYFISR	""	Q61543	Golgi apparatus protein 1	1281.72015	light	23.823702801813
f11	20171221_Baeza_DevAtlas_Liver_1-1	Liver	1-1	1	1	11	0.809226271958594	LLELQSIGTNNFLR	""	Q9Z2I0	mitochondrial proton/calcium exchanger protein	1617.89588	light	22.1075224819563
f11	20171221_Baeza_DevAtlas_Liver_1-1	Liver	1-1	1	1	11	0.809226271958594	LLELQELVLR	""	Q921M4-1	Golgin subfamily A member 2	1225.75145	light	22.8479208117798
f11	20171221_Baeza_DevAtlas_Liver_1-1	Liver	1-1	1	1	11	0.809226271958594	LIELQAGKK	""	""	""	999.61971	light	24.2211926630163
f11	20171221_Baeza_DevAtlas_Liver_1-1	Liver	1-1	1	1	11	0.809226271958594	LIELQAGK	""	""	""	871.52474	light	24.9305731947501
f11	20171221_Baeza_DevAtlas_Liver_1-1	Liver	1-1	1	1	11	0.809226271958594	MAQFDAK	""	Q9D8N0	elongation factor 1-gamma	810.38145	light	25.332299985185
f11	20171221_Baeza_DevAtlas_Liver_1-1	Liver	1-1	1	1	11	0.809226271958594	LLELLWNK	""	O35864	COP9 signalosome complex subunit 5	1028.61389	light	23.5569674224496
f11	20171221_Baeza_DevAtlas_Liver_1-1	Liver	1-1	1	1	11	0.809226271958594	MAQYLEEER	""	D3YZP9	coiled-coil domain-containing protein 6	1168.5303	light	21.1453337443366
f11	20171221_Baeza_DevAtlas_Liver_1-1	Liver	1-1	1	1	11	0.809226271958594	LIEILSEK	""	Q99PL5-1	Ribosome-binding protein 1	944.56627	light	25.6329430728952
f11	20171221_Baeza_DevAtlas_Liver_1-1	Liver	1-1	1	1	11	0.809226271958594	ILELLRPDPNTGK	""	Q921M3-1	Splicing factor 3B subunit 3	1465.8373	light	25.1438850253045
f11	20171221_Baeza_DevAtlas_Liver_1-1	Liver	1-1	1	1	11	0.809226271958594	LLELLPGK	""	Q8BTV2	Cleavage and polyadenylation specificity factor subunit 7	882.56588	light	22.1849629414737
f11	20171221_Baeza_DevAtlas_Liver_1-1	Liver	1-1	1	1	11	0.809226271958594	MAPVPLDDSNRPASLTK	""	Q8K019-1	Bcl-2-associated transcription factor 1	1811.93201	light	22.5063182360631
f11	20171221_Baeza_DevAtlas_Liver_1-1	Liver	1-1	1	1	11	0.809226271958594	LIEFYK	""	Q91YT0	"NADH dehydrogenase [ubiquinone] flavoprotein 1	mitochondrial"	812.45527	light
f11	20171221_Baeza_DevAtlas_Liver_1-1	Liver	1-1	1	1	11	0.809226271958594	LIETLKPFGVFEEEEELQR	""	Q61183-1	Poly(A) polymerase alpha	2306.19145	light
f11	20171221_Baeza_DevAtlas_Liver_1-1	Liver	1-1	1	1	11	0.809226271958594	ILETLYTLGK	""	Q8CDM8	Protein FAM160B1	1150.6718	light
f11	20171221_Baeza_DevAtlas_Liver_1-1	Liver	1-1	1	1	11	0.809226271958594	LYTWVEWVK	""	Q8BMJ2	"Leucine--tRNA ligase	cytoplasmic"	1223.64592	light
f11	20171221_Baeza_DevAtlas_Liver_1-1	Liver	1-1	1	1	11	0.809226271958594	LLFGHSTEGDILELIDGHFDTK	""	Q8BGB7	Enolase-phosphatase E1	2457.22963	light	24.4369495127472
f11	20171221_Baeza_DevAtlas_Liver_1-1	Liver	1-1	1	1	11	0.809226271958594	IYVAANSGAR	""	Q5SWU9-1	Acetyl-CoA carboxylase 1	1021.54252	light	21.2956417147359
f11	20171221_Baeza_DevAtlas_Liver_1-1	Liver	1-1	1	1	11	0.809226271958594	IYVASVHQDLSDDDIK	""	Q3UEB3-2	Isoform 2 of Poly(U)-binding-splicing factor PUF60	1817.89158	light	23.4409717893494
f11	20171221_Baeza_DevAtlas_Liver_1-1	Liver	1-1	1	1	11	0.809226271958594	IYVDDGLISLQVK	""	P52480; P52480-2	Pyruvate kinase PKM;Isoform M1 of Pyruvate kinase PKM	1462.81517	light	27.2580755733797
f11	20171221_Baeza_DevAtlas_Liver_1-1	Liver	1-1	1	1	11	0.809226271958594	ILFFNDK	""	Q9D902	General transcription factor IIE subunit 2	896.48763	light
f11	20171221_Baeza_DevAtlas_Liver_1-1	Liver	1-1	1	1	11	0.809226271958594	IYVGLSK	""	Q91ZW3	SWI/SNF-related matrix-associated actin-dependent regulator of chromatin subfamily A member 5	779.46617	light	23.2738004358362
f11	20171221_Baeza_DevAtlas_Liver_1-1	Liver	1-1	1	1	11	0.809226271958594	LLFEVFDENR	""	Q8CFI0	E3 ubiquitin-protein ligase NEDD4-like	1281.64738	light	26.7751568236002
f11	20171221_Baeza_DevAtlas_Liver_1-1	Liver	1-1	1	1	11	0.809226271958594	IYVGNLPPDIR	""	Q6PDM2	Serine/arginine-rich splicing factor 1	1256.69975	light	26.5804262852069
f11	20171221_Baeza_DevAtlas_Liver_1-1	Liver	1-1	1	1	11	0.809226271958594	ILFEITAGALGK	""	Q9CQ10	Charged multivesicular body protein 3	1232.7249	light	23.0041336946936
f11	20171221_Baeza_DevAtlas_Liver_1-1	Liver	1-1	1	1	11	0.809226271958594	LLFEGAGSNPGDK	""	P51863	V-type proton ATPase subunit d 1	1304.64811	light
f11	20171221_Baeza_DevAtlas_Liver_1-1	Liver	1-1	1	1	11	0.809226271958594	LYVGSLHFNITEDMLR	""	Q8VH51-1	RNA-binding protein 39	1907.96839	light	23.1864370973709
f11	20171221_Baeza_DevAtlas_Liver_1-1	Liver	1-1	1	1	11	0.809226271958594	LLFEDWTYDDFR	""	Q922Q9-1	Chitinase domain-containing protein 1	1619.73765	light	21.153250494529
f11	20171221_Baeza_DevAtlas_Liver_1-1	Liver	1-1	1	1	11	0.809226271958594	IIFEDDRCLAFHDISPQAPTHFLVIPK	1xCarbamidomethyl [C8]	P70349	Histidine triad nucleotide-binding protein 1	3179.63465	light	22.5602374282951
f11	20171221_Baeza_DevAtlas_Liver_1-1	Liver	1-1	1	1	11	0.809226271958594	IIFEDDR	""	P70349	Histidine triad nucleotide-binding protein 1	907.45197	light	26.9224637245023
f11	20171221_Baeza_DevAtlas_Liver_1-1	Liver	1-1	1	1	11	0.809226271958594	LYVHTLTITSK	""	Q8BXQ2	GPI transamidase component PIG-T	1275.73071	light	21.3220154594287
f11	20171221_Baeza_DevAtlas_Liver_1-1	Liver	1-1	1	1	11	0.809226271958594	IYVLLR	""	P84089	Enhancer of rudimentary homolog	776.50289	light	27.200503687008
f11	20171221_Baeza_DevAtlas_Liver_1-1	Liver	1-1	1	1	11	0.809226271958594	LIFDNLK	""	Q8VDN2; Q6PIC6; Q6PIE5	Sodium/potassium-transporting ATPase subunit alpha-1;Sodium/potassium-transporting ATPase subunit alpha-3;Sodium/potassium-transporting ATPase subunit alpha-2	862.50328	light	23.0320931598532
f11	20171221_Baeza_DevAtlas_Liver_1-1	Liver	1-1	1	1	11	0.809226271958594	IYVISLAEPR	""	Q922B2	"Aspartate--tRNA ligase	cytoplasmic"	1160.66739	light
f11	20171221_Baeza_DevAtlas_Liver_1-1	Liver	1-1	1	1	11	0.809226271958594	LYVIYK	""	P57784	U2 small nuclear ribonucleoprotein A'	798.476	light	24.0541412401553
f11	20171221_Baeza_DevAtlas_Liver_1-1	Liver	1-1	1	1	11	0.809226271958594	IYVMATHGILSAEAPR	""	Q9D0M1	Phosphoribosyl pyrophosphate synthase-associated protein 1	1728.91015	light	21.2702191763934
f11	20171221_Baeza_DevAtlas_Liver_1-1	Liver	1-1	1	1	11	0.809226271958594	IYVPQVCEDVFADPLNSAVQLAGLR	1xCarbamidomethyl [C7]	Q9D0L7	Armadillo repeat-containing protein 10	2774.41818	light	21.7507603395869
f11	20171221_Baeza_DevAtlas_Liver_1-1	Liver	1-1	1	1	11	0.809226271958594	ILFDGIPLEK	""	P16332	"Methylmalonyl-CoA mutase	mitochondrial"	1144.66124	light
f11	20171221_Baeza_DevAtlas_Liver_1-1	Liver	1-1	1	1	11	0.809226271958594	LYVPVK	""	A2ASS6; Q9QYS9; Q8BJR6	Titin;protein quaking;serine protease 27	718.44979	light	20.4540249975086
f11	20171221_Baeza_DevAtlas_Liver_1-1	Liver	1-1	1	1	11	0.809226271958594	LYVPVKEYPDFNFVGR	""	Q9QYS9	protein quaking	1943.00616	light	23.6445180473114
f11	20171221_Baeza_DevAtlas_Liver_1-1	Liver	1-1	1	1	11	0.809226271958594	LYTVVPR	""	Q8BU30	"isoleucine--tRNA ligase	cytoplasmic"	847.50361	light
f11	20171221_Baeza_DevAtlas_Liver_1-1	Liver	1-1	1	1	11	0.809226271958594	LYVTYFGGDEAAGLEPDLECR	1xCarbamidomethyl [C20]	Q8BGQ7	"Alanine--tRNA ligase	cytoplasmic"	2375.086	light
f11	20171221_Baeza_DevAtlas_Liver_1-1	Liver	1-1	1	1	11	0.809226271958594	ILFLDPSGK	""	Q9CQU0	Thioredoxin domain-containing protein 12	989.56661	light	24.5793070816828
f11	20171221_Baeza_DevAtlas_Liver_1-1	Liver	1-1	1	1	11	0.809226271958594	ILFIFIDSDHTDNQR	""	P09103	Protein disulfide-isomerase	1833.91299	light	27.4358952071368
f11	20171221_Baeza_DevAtlas_Liver_1-1	Liver	1-1	1	1	11	0.809226271958594	IYSYVVSRPQPR	""	Q3TDN2-1	FAS-associated factor 2	1464.79577	light	22.0487956574753
f11	20171221_Baeza_DevAtlas_Liver_1-1	Liver	1-1	1	1	11	0.809226271958594	LYTDFDEIRQEIENETER	""	Q8K1M6-3; Q8K1M6-1	Isoform 3 of Dynamin-1-like protein;Dynamin-1-like protein	2300.06771	light	23.5399465946007
f11	20171221_Baeza_DevAtlas_Liver_1-1	Liver	1-1	1	1	11	0.809226271958594	ILFSIR	""	Q8C5H8-1	"NAD kinase 2	mitochondrial"	748.47159	light
f11	20171221_Baeza_DevAtlas_Liver_1-1	Liver	1-1	1	1	11	0.809226271958594	LLFSHDLVSGR	""	Q6ZPJ3	(E3-independent) E2 ubiquitin-conjugating enzyme UBE2O	1243.67935	light	23.5454246742728
f11	20171221_Baeza_DevAtlas_Liver_1-1	Liver	1-1	1	1	11	0.809226271958594	LYTLDGK	""	Q9JLM8; Q9JLM8-2; O88809	serine/threonine-protein kinase DCLK1;Isoform 2 of Serine/threonine-protein kinase DCLK1;Neuronal migration protein doublecortin	809.44035	light
f11	20171221_Baeza_DevAtlas_Liver_1-1	Liver	1-1	1	1	11	0.809226271958594	LYTLVITDKEK	""	Q9JJI8	60s ribosomal protein l38	1322.75659	light	25.6397329560535
f11	20171221_Baeza_DevAtlas_Liver_1-1	Liver	1-1	1	1	11	0.809226271958594	ILFRPVASQLPR	""	P67778	Prohibitin	1396.84233	light	27.4240817239473
f11	20171221_Baeza_DevAtlas_Liver_1-1	Liver	1-1	1	1	11	0.809226271958594	LIFQVLDAVK	""	Q91YS8	calcium/calmodulin-dependent protein kinase type 1	1145.69287	light	22.7291433622838
f11	20171221_Baeza_DevAtlas_Liver_1-1	Liver	1-1	1	1	11	0.809226271958594	LLFQNLWKPR	""	Q8BMB3	eukaryotic translation initiation factor 4E type 2	1314.7681	light
f11	20171221_Baeza_DevAtlas_Liver_1-1	Liver	1-1	1	1	11	0.809226271958594	LYTLVLTDPDAPSR	""	P70296	phosphatidylethanolamine-binding protein 1	1560.8268	light	27.116302074952
f11	20171221_Baeza_DevAtlas_Liver_1-1	Liver	1-1	1	1	11	0.809226271958594	LLFQELMSMSIAPR	""	Q8CFI7	DNA-directed RNA polymerase II subunit RPB2	1635.8597	light	20.1835609529152
f11	20171221_Baeza_DevAtlas_Liver_1-1	Liver	1-1	1	1	11	0.809226271958594	ILFPGR	""	Q91Y86; Q61831	Mitogen-activated protein kinase 8;mitogen-activated protein kinase 10	702.42972	light
f11	20171221_Baeza_DevAtlas_Liver_1-1	Liver	1-1	1	1	11	0.809226271958594	LLFPAVDDNLLK	""	Q64511	DNA topoisomerase 2-beta	1357.77258	light	23.7407478618599
f11	20171221_Baeza_DevAtlas_Liver_1-1	Liver	1-1	1	1	11	0.809226271958594	IIFPAAEDKDQDLITIIGK	""	Q8VDJ3	Vigilin	2100.1587	light	26.0588536165394
f11	20171221_Baeza_DevAtlas_Liver_1-1	Liver	1-1	1	1	11	0.809226271958594	ILFNVVLEAR	""	Q8BSQ9	Protein polybromo-1	1173.69902	light	22.4352549593008
f11	20171221_Baeza_DevAtlas_Liver_1-1	Liver	1-1	1	1	11	0.809226271958594	ILFNNVDGHLYELDGR	""	Q9R0P9	Ubiquitin carboxyl-terminal hydrolase isozyme L1	1874.93954	light
f11	20171221_Baeza_DevAtlas_Liver_1-1	Liver	1-1	1	1	11	0.809226271958594	LYTLVLTDPDAPSRK	""	P70296	phosphatidylethanolamine-binding protein 1	1688.92176	light	23.885079855807
f11	20171221_Baeza_DevAtlas_Liver_1-1	Liver	1-1	1	1	11	0.809226271958594	ILFIYAK	""	Q8R3D1	TBC1 domain family member 13	867.53385	light
f11	20171221_Baeza_DevAtlas_Liver_1-1	Liver	1-1	1	1	11	0.809226271958594	ILFIWAIR	""	Q8R5A6	TBC1 domain family member 22A	1031.64005	light	19.4616921377984
f11	20171221_Baeza_DevAtlas_Liver_1-1	Liver	1-1	1	1	11	0.809226271958594	LIFIVDVWHPELTPQQR	""	Q8BSY0	Aspartyl/Asparaginyl beta-hydroxylase	2091.13857	light	24.0737456709624
f11	20171221_Baeza_DevAtlas_Liver_1-1	Liver	1-1	1	1	11	0.809226271958594	LYTLVTYVPVTTFK	""	P62900	60S ribosomal protein L31	1644.92472	light	25.3005529573425
f11	20171221_Baeza_DevAtlas_Liver_1-1	Liver	1-1	1	1	11	0.809226271958594	LIFLNFVR	""	Q99LR1	Monoacylglycerol lipase ABHD12	1021.61931	light	21.6340389491216
f11	20171221_Baeza_DevAtlas_Liver_1-1	Liver	1-1	1	1	11	0.809226271958594	LLFLLTALR	""	Q3TIR3	Synembryn-A	1059.69248	light	21.7702498181974
f11	20171221_Baeza_DevAtlas_Liver_1-1	Liver	1-1	1	1	11	0.809226271958594	IIFLHGK	""	Q9DAR7	M7GpppX diphosphatase	827.51379	light	22.2425219958146
f11	20171221_Baeza_DevAtlas_Liver_1-1	Liver	1-1	1	1	11	0.809226271958594	LYTVCDVALCVINSK	2xCarbamidomethyl [C5; C10]	Q6A026	Sister chromatid cohesion protein PDS5 homolog A	1754.88155	light
f11	20171221_Baeza_DevAtlas_Liver_1-1	Liver	1-1	1	1	11	0.809226271958594	LYTVDYLSNMVGGR	""	Q8R016	bleomycin hydrolase	1587.78355	light	24.1334038252887
f11	20171221_Baeza_DevAtlas_Liver_1-1	Liver	1-1	1	1	11	0.809226271958594	LLFDDGYECDVLGK	1xCarbamidomethyl [C9]	P70399	TP53-binding protein 1	1643.76215	light	21.9695335944378
f11	20171221_Baeza_DevAtlas_Liver_1-1	Liver	1-1	1	1	11	0.809226271958594	IIFDDFREAYYWLR	""	P46978	Dolichyl-diphosphooligosaccharide--protein glycosyltransferase subunit STT3A	1906.94865	light
f11	20171221_Baeza_DevAtlas_Liver_1-1	Liver	1-1	1	1	11	0.809226271958594	IIFDDFR	""	P46978	Dolichyl-diphosphooligosaccharide--protein glycosyltransferase subunit STT3A	925.47779	light	26.2730417415292
f11	20171221_Baeza_DevAtlas_Liver_1-1	Liver	1-1	1	1	11	0.809226271958594	LLEVNQQSLLGLTHAEAVQLLR	""	Q80U72-1	protein scribble homolog	2445.38238	light
f11	20171221_Baeza_DevAtlas_Liver_1-1	Liver	1-1	1	1	11	0.809226271958594	ILEVNFNPDCER	1xCarbamidomethyl [C10]	Q3UDE2	Tubulin--tyrosine ligase-like protein 12	1505.7053	light	21.1215188150642
f11	20171221_Baeza_DevAtlas_Liver_1-1	Liver	1-1	1	1	11	0.809226271958594	LLEVLSGER	""	Q62261-1	"Spectrin beta chain	non-erythrocytic 1"	1015.57824	light
f11	20171221_Baeza_DevAtlas_Liver_1-1	Liver	1-1	1	1	11	0.809226271958594	MADKDGDLIATK	""	O35887	Calumenin	1277.64058	light	20.2721133208217
f11	20171221_Baeza_DevAtlas_Liver_1-1	Liver	1-1	1	1	11	0.809226271958594	LLEVIILQCK	1xCarbamidomethyl [C9]	Q9EPL8; Q7TMY7	Importin-7;Importin-8	1228.73336	light	23.6287027293794
f11	20171221_Baeza_DevAtlas_Liver_1-1	Liver	1-1	1	1	11	0.809226271958594	ILEVHVDK	""	Q9QYJ0	DnaJ homolog subfamily A member 2	952.54621	light	25.1834513852738
f11	20171221_Baeza_DevAtlas_Liver_1-1	Liver	1-1	1	1	11	0.809226271958594	ILEVHIDK	""	P63037	DnaJ homolog subfamily A member 1	966.56186	light
f11	20171221_Baeza_DevAtlas_Liver_1-1	Liver	1-1	1	1	11	0.809226271958594	LIEVGPSGAQFLGPVIVEIPHFAALR	""	Q8C8R3-1	Ankyrin-2	2730.53413	light	20.186618144252
f11	20171221_Baeza_DevAtlas_Liver_1-1	Liver	1-1	1	1	11	0.809226271958594	LIEVGPSGAQFLGK	""	Q8C8R3-2	Isoform 2 of Ankyrin-2	1415.78929	light
f11	20171221_Baeza_DevAtlas_Liver_1-1	Liver	1-1	1	1	11	0.809226271958594	IIEVGDTPKDR	""	P61620; Q9JLR1	Protein transport protein Sec61 subunit alpha isoform 1;Protein transport protein Sec61 subunit alpha isoform 2	1242.66884	light	24.120500752901
f11	20171221_Baeza_DevAtlas_Liver_1-1	Liver	1-1	1	1	11	0.809226271958594	IIEVGDTPK	""	P61620; Q9JLR1	Protein transport protein Sec61 subunit alpha isoform 1;Protein transport protein Sec61 subunit alpha isoform 2	971.54079	light	26.1901051318921
f11	20171221_Baeza_DevAtlas_Liver_1-1	Liver	1-1	1	1	11	0.809226271958594	LLEVEHPAAK	""	P11983	T-complex protein 1 subunit alpha	1106.62044	light	26.881585254028
f11	20171221_Baeza_DevAtlas_Liver_1-1	Liver	1-1	1	1	11	0.809226271958594	LLEVDNRVVLPMELPIR	""	P00405	Cytochrome c oxidase subunit 2	2006.14669	light	23.1405500575205
f11	20171221_Baeza_DevAtlas_Liver_1-1	Liver	1-1	1	1	11	0.809226271958594	MADLHAVPR	""	Q62188	Dihydropyrimidinase-related protein 3	1009.52476	light
f11	20171221_Baeza_DevAtlas_Liver_1-1	Liver	1-1	1	1	11	0.809226271958594	ILEVDLK	""	Q8VE97	Serine/arginine-rich splicing factor 4	829.50295	light	23.8836831984975
f11	20171221_Baeza_DevAtlas_Liver_1-1	Liver	1-1	1	1	11	0.809226271958594	LIEVDDERK	""	P62754	40S RIBOSOMAL PROTEIN S6	1116.58953	light	22.34315493989
f11	20171221_Baeza_DevAtlas_Liver_1-1	Liver	1-1	1	1	11	0.809226271958594	MADLSELLK	""	O70252	Heme oxygenase 2	1019.54416	light	22.5859067203843
f11	20171221_Baeza_DevAtlas_Liver_1-1	Liver	1-1	1	1	11	0.809226271958594	ILEVCVWDAELR	1xCarbamidomethyl [C5]	Q91YW3	DnaJ homolog subfamily C member 3	1502.76718	light	23.7241483676837
f11	20171221_Baeza_DevAtlas_Liver_1-1	Liver	1-1	1	1	11	0.809226271958594	IIEVAPQVATQNVNPTPGATS	""	Q8BH69	"Selenide	water dikinase 1"	2107.10297	light
f11	20171221_Baeza_DevAtlas_Liver_1-1	Liver	1-1	1	1	11	0.809226271958594	LIEVANLACSISNNEEGVK	1xCarbamidomethyl [C9]	P26231	Catenin alpha-1	2060.03285	light	21.7581170566151
f11	20171221_Baeza_DevAtlas_Liver_1-1	Liver	1-1	1	1	11	0.809226271958594	MADTFLEHMCR	1xCarbamidomethyl [C10]	P52480; P52480-2	Pyruvate kinase PKM;Isoform M1 of Pyruvate kinase PKM	1410.59629	light
f11	20171221_Baeza_DevAtlas_Liver_1-1	Liver	1-1	1	1	11	0.809226271958594	ILETTMTPTGIDTAK	""	Q5SV85-2	Isoform 2 of Synergin gamma	1591.82475	light
f11	20171221_Baeza_DevAtlas_Liver_1-1	Liver	1-1	1	1	11	0.809226271958594	LLETTDRPDGHQNNLR	""	P70168	Importin subunit beta-1	1878.94166	light	25.6031202010186
f11	20171221_Baeza_DevAtlas_Liver_1-1	Liver	1-1	1	1	11	0.809226271958594	LLETQEQEIEDGR	""	Q6P9L6	Kinesin-like protein KIF15	1559.75476	light
f11	20171221_Baeza_DevAtlas_Liver_1-1	Liver	1-1	1	1	11	0.809226271958594	MAEIGEHVAPSEAANSLEQAQAAAER	""	B2RQC6	CAD protein	2680.26313	light
f11	20171221_Baeza_DevAtlas_Liver_1-1	Liver	1-1	1	1	11	0.809226271958594	LLEVQGSRPGK	""	P62137	serine/threonine-protein phosphatase PP1-alpha catalytic subunit	1183.67935	light	25.5080565138786
f11	20171221_Baeza_DevAtlas_Liver_1-1	Liver	1-1	1	1	11	0.809226271958594	LLEVQSQVEELQK	""	Q8BUK6	Protein Hook homolog 3	1542.83736	light
f11	20171221_Baeza_DevAtlas_Liver_1-1	Liver	1-1	1	1	11	0.809226271958594	LLEVSDDPQVLAVAAHDVGEYVR	""	Q8BVE3	V-type proton ATPase subunit H	2495.27764	light	23.3826884010146
f11	20171221_Baeza_DevAtlas_Liver_1-1	Liver	1-1	1	1	11	0.809226271958594	IIEVSGQK	""	Q91V41	Ras-related protein Rab-14	873.50401	light	23.6328422570383
f11	20171221_Baeza_DevAtlas_Liver_1-1	Liver	1-1	1	1	11	0.809226271958594	IYVVDVGSEPR	""	Q63836; P17563	Selenium-binding protein 2;Selenium-binding protein 1	1233.64738	light	26.5632406773856
f11	20171221_Baeza_DevAtlas_Liver_1-1	Liver	1-1	1	1	11	0.809226271958594	LYVYDLSK	""	Q9CQT7	Desumoylating isopeptidase 1	1000.53497	light
f11	20171221_Baeza_DevAtlas_Liver_1-1	Liver	1-1	1	1	11	0.809226271958594	LYVYNTDTDNCR	1xCarbamidomethyl [C11]	Q99JX3	Golgi reassembly-stacking protein 2	1533.66383	light
f11	20171221_Baeza_DevAtlas_Liver_1-1	Liver	1-1	1	1	11	0.809226271958594	LYWADAK	""	Q91ZX7; O88572	prolow-density lipoprotein receptor-related protein 1;Low-density lipoprotein receptor-related protein 6	866.44068	light	21.7418373669811
f11	20171221_Baeza_DevAtlas_Liver_1-1	Liver	1-1	1	1	11	0.809226271958594	LIFAGKQLEDGR	""	P62984; P62983	Ubiquitin-60S ribosomal protein L40;Ubiquitin-40S ribosomal protein S27a	1346.74268	light	24.5786378113809
f11	20171221_Baeza_DevAtlas_Liver_1-1	Liver	1-1	1	1	11	0.809226271958594	LYWVDAFYDR	""	Q91ZX7	prolow-density lipoprotein receptor-related protein 1	1347.63681	light	21.3477243549142
f11	20171221_Baeza_DevAtlas_Liver_1-1	Liver	1-1	1	1	11	0.809226271958594	MAAADSVQQR	""	Q52KI8-1	Serine/arginine repetitive matrix protein 1	1076.51532	light
f11	20171221_Baeza_DevAtlas_Liver_1-1	Liver	1-1	1	1	11	0.809226271958594	MAAAGGGGGGGR	""	Q8R081	Heterogeneous nuclear ribonucleoprotein L	918.42102	light	19.6197934728112
f11	20171221_Baeza_DevAtlas_Liver_1-1	Liver	1-1	1	1	11	0.809226271958594	LIFACHEKLHENNPR	1xCarbamidomethyl [C5]	P31725	Protein S100-A9	1877.94391	light	23.0953392304338
f11	20171221_Baeza_DevAtlas_Liver_1-1	Liver	1-1	1	1	11	0.809226271958594	MAADLSQETAPCWTGVGR	1xCarbamidomethyl [C12]	Q8BKV1	Glypican-2	1949.88441	light
f11	20171221_Baeza_DevAtlas_Liver_1-1	Liver	1-1	1	1	11	0.809226271958594	LIEYYQQLAQK	""	Q8CBY8-1	Dynactin subunit 4	1396.74709	light	22.0925636002083
f11	20171221_Baeza_DevAtlas_Liver_1-1	Liver	1-1	1	1	11	0.809226271958594	LLEYTPTAR	""	Q9WV60	Glycogen synthase kinase-3 beta	1063.57824	light
f11	20171221_Baeza_DevAtlas_Liver_1-1	Liver	1-1	1	1	11	0.809226271958594	MAESMLAILCHILR	1xCarbamidomethyl [C10]	Q7TMY8	E3 ubiquitin-protein ligase HUWE1	1657.85865	light	19.159640712462
f11	20171221_Baeza_DevAtlas_Liver_1-1	Liver	1-1	1	1	11	0.809226271958594	LLEYTEKPLYQNLR	""	Q80X41	Serine/threonine-protein kinase VRK1	1779.96396	light	24.1656072090687
f11	20171221_Baeza_DevAtlas_Liver_1-1	Liver	1-1	1	1	11	0.809226271958594	MAAMAKPDCIITCDGNNITVK	2xCarbamidomethyl [C9; C13]	Q05816	"Fatty acid-binding protein	epidermal"	2323.09131	light
f11	20171221_Baeza_DevAtlas_Liver_1-1	Liver	1-1	1	1	11	0.809226271958594	ILEYLTAEVLELAGNASK	""	Q3THW5	Histone H2A.V	1934.04808	light
f11	20171221_Baeza_DevAtlas_Liver_1-1	Liver	1-1	1	1	11	0.809226271958594	IIEYIGEEEATLVDFVCSK	1xCarbamidomethyl [C17]	B2RY56	RNA-binding protein 25	2215.08388	light
f11	20171221_Baeza_DevAtlas_Liver_1-1	Liver	1-1	1	1	11	0.809226271958594	MAAQAEPIGTETLER	""	P06467	Hemoglobin subunit zeta	1616.79485	light	30.4092471919473
f11	20171221_Baeza_DevAtlas_Liver_1-1	Liver	1-1	1	1	11	0.809226271958594	MAAQAEPIGTETLER	1xOxidation [M1]	P06467	Hemoglobin subunit zeta	1632.78976	light	25.052964327317
f11	20171221_Baeza_DevAtlas_Liver_1-1	Liver	1-1	1	1	11	0.809226271958594	MAATFIGNSTAIQELFK	""	Q9D6F9	Tubulin beta-4A chain	1841.9466	light
f11	20171221_Baeza_DevAtlas_Liver_1-1	Liver	1-1	1	1	11	0.809226271958594	MAATFIGNSTAIQELFK	1xOxidation [M1]	Q9D6F9	Tubulin beta-4A chain	1857.94151	light	23.984839180084
f11	20171221_Baeza_DevAtlas_Liver_1-1	Liver	1-1	1	1	11	0.809226271958594	LLEVYDQLFK	""	Q99P88	nuclear pore complex protein nup155	1267.69327	light	24.3366990015465
f11	20171221_Baeza_DevAtlas_Liver_1-1	Liver	1-1	1	1	11	0.809226271958594	MAATFIGNSTAIQELFKR	1xOxidation [M1]	Q9D6F9	Tubulin beta-4A chain	2014.04262	light
f11	20171221_Baeza_DevAtlas_Liver_1-1	Liver	1-1	1	1	11	0.809226271958594	MACKEDVLK	1xCarbamidomethyl [C3]	Q61543	Golgi apparatus protein 1	1093.53803	light	19.7318478863497
f11	20171221_Baeza_DevAtlas_Liver_1-1	Liver	1-1	1	1	11	0.809226271958594	ILEVVKDK	""	P12787	"Cytochrome c oxidase subunit 5A	mitochondrial"	943.58226	light
f11	20171221_Baeza_DevAtlas_Liver_1-1	Liver	1-1	1	1	11	0.809226271958594	LIEVTETICK	1xCarbamidomethyl [C9]	Q9DAU1	Protein canopy homolog 3	1205.6446	light	26.8122043388678
f11	20171221_Baeza_DevAtlas_Liver_1-1	Liver	1-1	1	1	11	0.809226271958594	MAALEVYVR	""	Q5SWU9-1	Acetyl-CoA carboxylase 1	1051.56048	light	24.3661799848791
f11	20171221_Baeza_DevAtlas_Liver_1-1	Liver	1-1	1	1	11	0.809226271958594	MKLDYILGLK	""	Q6ZWN5	40S ribosomal protein S9	1193.69624	light	25.7765376003821
f11	20171221_Baeza_DevAtlas_Liver_1-1	Liver	1-1	1	1	11	0.809226271958594	IITITGTQDQIQNAQYLLQNSVK	""	P61979-3; P61979	Isoform 3 of Heterogeneous nuclear ribonucleoprotein K;Heterogeneous nuclear ribonucleoprotein K	2589.38826	light	29.1054413692715
f11	20171221_Baeza_DevAtlas_Liver_1-1	Liver	1-1	1	1	11	0.809226271958594	LVEPLR	""	Q6ZQ38	cullin-associated nedd8-dissociated protein 1	726.45085	light	23.9279351647301
f11	20171221_Baeza_DevAtlas_Liver_1-1	Liver	1-1	1	1	11	0.809226271958594	IQALQQQADDAEDR	""	Q6IRU2	Tropomyosin alpha-4 chain	1600.75615	light	24.5712296563764
f11	20171221_Baeza_DevAtlas_Liver_1-1	Liver	1-1	1	1	11	0.809226271958594	IQALPTVPVTEEHVGSGLECPVCK	2xCarbamidomethyl [C20; C23]	Q91YL2	E3 ubiquitin-protein ligase RNF126	2620.31093	light
f11	20171221_Baeza_DevAtlas_Liver_1-1	Liver	1-1	1	1	11	0.809226271958594	LSNNYYCTR	1xCarbamidomethyl [C7]	Q9Z1P6	NADH dehydrogenase [ubiquinone] 1 alpha subcomplex subunit 7	1190.52588	light	23.9198693345385
f11	20171221_Baeza_DevAtlas_Liver_1-1	Liver	1-1	1	1	11	0.809226271958594	IQALLDKYNAEKPK	""	P24270	catalase	1630.91628	light	24.4649446540345
f11	20171221_Baeza_DevAtlas_Liver_1-1	Liver	1-1	1	1	11	0.809226271958594	IQAIELEDLLR	""	P28653	biglycan	1312.74709	light
f11	20171221_Baeza_DevAtlas_Liver_1-1	Liver	1-1	1	1	11	0.809226271958594	LQALDTGWNELHK	""	Q62261-1	"Spectrin beta chain	non-erythrocytic 1"	1524.78052	light
f11	20171221_Baeza_DevAtlas_Liver_1-1	Liver	1-1	1	1	11	0.809226271958594	IQAIAWAR	""	P70698	CTP synthase 1	928.53631	light	24.3406109082278
f11	20171221_Baeza_DevAtlas_Liver_1-1	Liver	1-1	1	1	11	0.809226271958594	LSNQVSTIVSLLSTLCR	1xCarbamidomethyl [C16]	Q69ZR2	E3 ubiquitin-protein ligase hectd1	1891.03172	light	23.0078372492412
f11	20171221_Baeza_DevAtlas_Liver_1-1	Liver	1-1	1	1	11	0.809226271958594	LQAIAEK	""	Q9Z0P4-2	Isoform 2 of Paralemmin-1	772.45633	light	22.2562858696891
f11	20171221_Baeza_DevAtlas_Liver_1-1	Liver	1-1	1	1	11	0.809226271958594	LQAHLVAQTNLLR	""	O08539-1	Myc box-dependent-interacting protein 1	1476.86452	light
f11	20171221_Baeza_DevAtlas_Liver_1-1	Liver	1-1	1	1	11	0.809226271958594	LQAGTVFVNTYNK	""	Q8R0Y6	Cytosolic 10-formyltetrahydrofolate dehydrogenase	1454.7638	light	23.5638498155588
f11	20171221_Baeza_DevAtlas_Liver_1-1	Liver	1-1	1	1	11	0.809226271958594	LSNRPAFMPSEGR	""	P57780; Q7TPR4	Alpha-actinin-4;Alpha-actinin-1	1461.72671	light	25.8319228337483
f11	20171221_Baeza_DevAtlas_Liver_1-1	Liver	1-1	1	1	11	0.809226271958594	LSNTTAIAEAWAR	""	P68369; P05213; P68373; P68368	tubulin alpha-1A chain;Tubulin alpha-1B chain;Tubulin alpha-1C chain;Tubulin alpha-4A chain	1403.72775	light
f11	20171221_Baeza_DevAtlas_Liver_1-1	Liver	1-1	1	1	11	0.809226271958594	IQAGEGETAVLNQLQEK	""	Q8BL66	Early endosome antigen 1	1827.94468	light
f11	20171221_Baeza_DevAtlas_Liver_1-1	Liver	1-1	1	1	11	0.809226271958594	LQAGEETASHYR	""	Q9Z0E0-2	Isoform 2 of Neurochondrin	1361.64442	light	18.5309255247573
f11	20171221_Baeza_DevAtlas_Liver_1-1	Liver	1-1	1	1	11	0.809226271958594	IQAGDPVAR	""	Q80UW8	"DNA-directed RNA polymerases I	II	and III subunit RPABC1"	926.50541
f11	20171221_Baeza_DevAtlas_Liver_1-1	Liver	1-1	1	1	11	0.809226271958594	LSNVAPPCILR	1xCarbamidomethyl [C8]	Q6PER3	Microtubule-associated protein RP/EB family member 3	1239.6878	light
f11	20171221_Baeza_DevAtlas_Liver_1-1	Liver	1-1	1	1	11	0.809226271958594	LQAGASQFETSAAK	""	P63024; P63044	Vesicle-associated membrane protein 3;Vesicle-associated membrane protein 2	1408.70668	light
f11	20171221_Baeza_DevAtlas_Liver_1-1	Liver	1-1	1	1	11	0.809226271958594	LQAFSAAIESCNK	1xCarbamidomethyl [C11]	P30416	Peptidyl-prolyl cis-trans isomerase FKBP4	1438.69949	light
f11	20171221_Baeza_DevAtlas_Liver_1-1	Liver	1-1	1	1	11	0.809226271958594	ISNVGSNSAR	""	Q80X19-1	Collagen alpha-1(XIV) chain	1004.51195	light
f11	20171221_Baeza_DevAtlas_Liver_1-1	Liver	1-1	1	1	11	0.809226271958594	ISNYGWDQSDK	""	Q9CXW3	Calcyclin-binding protein	1312.58042	light	24.7976369394683
f11	20171221_Baeza_DevAtlas_Liver_1-1	Liver	1-1	1	1	11	0.809226271958594	LQAFGFCEYKEPESTLR	1xCarbamidomethyl [C7]	B2RY56	RNA-binding protein 25	2074.99025	light	23.8062846948309
f11	20171221_Baeza_DevAtlas_Liver_1-1	Liver	1-1	1	1	11	0.809226271958594	LQAENTALQK	""	Q8VD04	GRIP1-associated protein 1	1115.60551	light	20.2387327219308
f11	20171221_Baeza_DevAtlas_Liver_1-1	Liver	1-1	1	1	11	0.809226271958594	ISNYGWDQSDKFVK	""	Q9CXW3	Calcyclin-binding protein	1686.81221	light	24.9869221615628
f11	20171221_Baeza_DevAtlas_Liver_1-1	Liver	1-1	1	1	11	0.809226271958594	LQAENLQLR	""	Q68FF6	ARF GTPase-activating protein GIT1	1084.61093	light	22.088340211995
f11	20171221_Baeza_DevAtlas_Liver_1-1	Liver	1-1	1	1	11	0.809226271958594	LSNNAQNWGMQR	""	Q60967	bifunctional 3'-phosphoadenosine 5'-phosphosulfate synthase 1	1418.65936	light
f11	20171221_Baeza_DevAtlas_Liver_1-1	Liver	1-1	1	1	11	0.809226271958594	LQAENDASKEEVKEVLQALEELAVNYDQK	""	Q61768	Kinesin-1 heavy chain	3303.65907	light	21.1008843042283
f11	20171221_Baeza_DevAtlas_Liver_1-1	Liver	1-1	1	1	11	0.809226271958594	ISNIVHISNLVRPFTLGQLK	""	Q9JIX8	Apoptotic chromatin condensation inducer in the nucleus	2249.31285	light	23.6259024398702
f11	20171221_Baeza_DevAtlas_Liver_1-1	Liver	1-1	1	1	11	0.809226271958594	LQAMHLER	""	Q1HFZ0-1	tRNA (Cytosine(34)-C(5))-methyltransferase	997.52476	light	22.0174454416303
f11	20171221_Baeza_DevAtlas_Liver_1-1	Liver	1-1	1	1	11	0.809226271958594	ISMPDLDLNLK	""	""	""	1258.67115	light	22.2777716574703
f11	20171221_Baeza_DevAtlas_Liver_1-1	Liver	1-1	1	1	11	0.809226271958594	LQCQLQENEEFQK	1xCarbamidomethyl [C3]	Q9QXZ0-3	Isoform 3 of Microtubule-actin cross-linking factor 1	1693.78501	light
f11	20171221_Baeza_DevAtlas_Liver_1-1	Liver	1-1	1	1	11	0.809226271958594	ISMPDVDLHLK	""	""	""	1267.67148	light
f11	20171221_Baeza_DevAtlas_Liver_1-1	Liver	1-1	1	1	11	0.809226271958594	IQCPNQGCEAVYSSVSGLK	2xCarbamidomethyl [C3; C8]	Q69Z99	Zinc finger protein 512	2096.97395	light
f11	20171221_Baeza_DevAtlas_Liver_1-1	Liver	1-1	1	1	11	0.809226271958594	LSMSQLNEK	""	O70133-2; O70133	Isoform 2 of ATP-dependent RNA helicase A;Atp-dependent rna helicase a	1049.52957	light	24.0332253681198
f11	20171221_Baeza_DevAtlas_Liver_1-1	Liver	1-1	1	1	11	0.809226271958594	LSMWDRPDDLIGR	""	Q8CGF7-1	Transcription elongation regulator 1	1573.77914	light	22.353703727203
f11	20171221_Baeza_DevAtlas_Liver_1-1	Liver	1-1	1	1	11	0.809226271958594	LSMYGVDLHHAK	""	Q9WV92; O70318; Q9WV92-8; Q9Z2H5-1	Band 4.1-like protein 3;band 4.1-like protein 2;Isoform 8 of Band 4.1-like protein 3;Band 4.1-like protein 1	1370.68853	light
f11	20171221_Baeza_DevAtlas_Liver_1-1	Liver	1-1	1	1	11	0.809226271958594	LSMYGVDLHK	""	P48193	protein 4.1	1162.59251	light
f11	20171221_Baeza_DevAtlas_Liver_1-1	Liver	1-1	1	1	11	0.809226271958594	IQAYDYLECSAK	1xCarbamidomethyl [C9]	P62746	Rho-related GTP-binding protein RhoB	1460.67261	light	20.5306757760755
f11	20171221_Baeza_DevAtlas_Liver_1-1	Liver	1-1	1	1	11	0.809226271958594	ISNAAVSVNDHSALAQFCK	1xCarbamidomethyl [C18]	Q64737	trifunctional purine biosynthetic protein adenosine-3	2031.99165	light	22.7642551744597
f11	20171221_Baeza_DevAtlas_Liver_1-1	Liver	1-1	1	1	11	0.809226271958594	ISNAQLQTELVEILK	""	Q9D5V5	Cullin-5	1698.96363	light	21.1076889674491
f11	20171221_Baeza_DevAtlas_Liver_1-1	Liver	1-1	1	1	11	0.809226271958594	IQAVLLPK	""	Q64523; Q64522; Q8CGP5; Q8R1M2; P27661	Histone H2A type 2-C;Histone H2A type 2-B;Histone H2A type 1-F;Histone H2A.J;Histone H2AX	881.58186	light	29.7865346661575
f11	20171221_Baeza_DevAtlas_Liver_1-1	Liver	1-1	1	1	11	0.809226271958594	IQAVIDAGVCR	1xCarbamidomethyl [C10]	Q60960	Importin subunit alpha-5	1201.63577	light	22.964312992217
f11	20171221_Baeza_DevAtlas_Liver_1-1	Liver	1-1	1	1	11	0.809226271958594	IQAVLALSR	""	""	""	970.60439	light	24.6058703439327
f11	20171221_Baeza_DevAtlas_Liver_1-1	Liver	1-1	1	1	11	0.809226271958594	LQAVEVVITHLAPGTK	""	Q9CR86	Calcium-regulated heat stable protein 1	1675.97413	light	24.4842693865703
f11	20171221_Baeza_DevAtlas_Liver_1-1	Liver	1-1	1	1	11	0.809226271958594	LQATLDMQSGIIHAAEEKDWK	""	Q8BG32	26S proteasome non-ATPase regulatory subunit 11	2384.19147	light	22.5644937595362
f11	20171221_Baeza_DevAtlas_Liver_1-1	Liver	1-1	1	1	11	0.809226271958594	ISNDPSPGYNIEQMAK	""	Q8BWU5	Probable tRNA N6-adenosine threonylcarbamoyltransferase	1763.82688	light	22.8676719172784
f11	20171221_Baeza_DevAtlas_Liver_1-1	Liver	1-1	1	1	11	0.809226271958594	LSNGLAR	""	Q9QXS6-3	Isoform E2 of Drebrin	730.42061	light
f11	20171221_Baeza_DevAtlas_Liver_1-1	Liver	1-1	1	1	11	0.809226271958594	LSNLALVKPEK	""	P56812	Programmed cell death protein 5	1211.7358	light	25.0085689904869
f11	20171221_Baeza_DevAtlas_Liver_1-1	Liver	1-1	1	1	11	0.809226271958594	IQASFR	""	P06837	Neuromodulin	721.39915	light	20.3406009936348
f11	20171221_Baeza_DevAtlas_Liver_1-1	Liver	1-1	1	1	11	0.809226271958594	LSNIFVIGK	""	P62702	"40S ribosomal protein S4	X isoform"	990.59824	light
f11	20171221_Baeza_DevAtlas_Liver_1-1	Liver	1-1	1	1	11	0.809226271958594	ISNLLSDYGYHLR	""	Q8CFI7	DNA-directed RNA polymerase II subunit RPB2	1550.79617	light	22.9442156995273
f11	20171221_Baeza_DevAtlas_Liver_1-1	Liver	1-1	1	1	11	0.809226271958594	LQAQQDAVNIVCHSK	1xCarbamidomethyl [C12]	O35226; O35226-2	26S proteasome non-ATPase regulatory subunit 4;Isoform Rpn10B of 26S proteasome non-ATPase regulatory subunit 4	1710.85918	light	25.6617478624805
f11	20171221_Baeza_DevAtlas_Liver_1-1	Liver	1-1	1	1	11	0.809226271958594	ISNLIVLHLR	""	P97311	DNA replication licensing factor MCM6	1177.74155	light	25.7909171878938
f11	20171221_Baeza_DevAtlas_Liver_1-1	Liver	1-1	1	1	11	0.809226271958594	LQANFFEMDIPK	""	Q8CJG0	Protein argonaute-2	1452.71916	light	22.62629780042
f11	20171221_Baeza_DevAtlas_Liver_1-1	Liver	1-1	1	1	11	0.809226271958594	ISNIVHISNLVRPF	""	Q9JIX8	Apoptotic chromatin condensation inducer in the nucleus	1608.92204	light
f11	20171221_Baeza_DevAtlas_Liver_1-1	Liver	1-1	1	1	11	0.809226271958594	ISMPDFDLHLK	""	""	""	1315.67148	light
f11	20171221_Baeza_DevAtlas_Liver_1-1	Liver	1-1	1	1	11	0.809226271958594	LQAEISQAAR	""	Q922U1	U4/U6 small nuclear ribonucleoprotein Prp3	1086.5902	light	23.5597905227078
f11	20171221_Baeza_DevAtlas_Liver_1-1	Liver	1-1	1	1	11	0.809226271958594	LSPAFHQALLSFCR	1xCarbamidomethyl [C13]	Q148V7-1	LisH domain and HEAT repeat-containing protein KIAA1468	1646.84716	light
f11	20171221_Baeza_DevAtlas_Liver_1-1	Liver	1-1	1	1	11	0.809226271958594	LSPYVHYTFR	""	P11627	Neural cell adhesion molecule L1	1282.65788	light
f11	20171221_Baeza_DevAtlas_Liver_1-1	Liver	1-1	1	1	11	0.809226271958594	LSPYVNYSFR	""	Q810U4	Neuronal cell adhesion molecule	1245.62625	light	19.7220814408549
f11	20171221_Baeza_DevAtlas_Liver_1-1	Liver	1-1	1	1	11	0.809226271958594	IPWFQYPIIYDIR	""	O35129	Prohibitin-2	1723.92064	light
f11	20171221_Baeza_DevAtlas_Liver_1-1	Liver	1-1	1	1	11	0.809226271958594	ISQAEEDDQQLLGHLLLVAK	""	Q9D0S9	"Histidine triad nucleotide-binding protein 2	mitochondrial"	2220.18704	light
f11	20171221_Baeza_DevAtlas_Liver_1-1	Liver	1-1	1	1	11	0.809226271958594	LPVVIGGLLDVDCSEDVIK	1xCarbamidomethyl [C13]	Q68FD5	Clathrin heavy chain 1	2041.08857	light	27.6712800158205
f11	20171221_Baeza_DevAtlas_Liver_1-1	Liver	1-1	1	1	11	0.809226271958594	LPVTNEMVHNLVAIELAYINTK	""	Q8K1M6-3; Q8K1M6-1	Isoform 3 of Dynamin-1-like protein;Dynamin-1-like protein	2482.33741	light	23.2629779227592
f11	20171221_Baeza_DevAtlas_Liver_1-1	Liver	1-1	1	1	11	0.809226271958594	ISQATAQIK	""	Q9ER00	Syntaxin-12	959.55202	light	24.17335903548
f11	20171221_Baeza_DevAtlas_Liver_1-1	Liver	1-1	1	1	11	0.809226271958594	LSQAYAISAGVSLEGQQLFQTIHK	""	Q9D0R8	Protein LSM12 homolog	2589.36713	light	22.3378291636782
f11	20171221_Baeza_DevAtlas_Liver_1-1	Liver	1-1	1	1	11	0.809226271958594	LSQDEIVLGTK	""	O88448	Kinesin light chain 2	1202.66269	light	22.8240496515717
f11	20171221_Baeza_DevAtlas_Liver_1-1	Liver	1-1	1	1	11	0.809226271958594	ISQDLALIAR	""	Q6A065	Centrosomal protein of 170 kDa	1099.64698	light	19.861087284727
f11	20171221_Baeza_DevAtlas_Liver_1-1	Liver	1-1	1	1	11	0.809226271958594	IPVQALLHLR	""	P36916	Guanine nucleotide-binding protein-like 1	1159.73099	light
f11	20171221_Baeza_DevAtlas_Liver_1-1	Liver	1-1	1	1	11	0.809226271958594	ISQEHLADHFDSR	""	Q62077	"1-phosphatidylinositol 4	5-bisphosphate phosphodiesterase gamma-1"	1554.72954	light
f11	20171221_Baeza_DevAtlas_Liver_1-1	Liver	1-1	1	1	11	0.809226271958594	LSQELDFVSHNVR	""	Q02819	Nucleobindin-1	1543.78633	light	21.8552792644741
f11	20171221_Baeza_DevAtlas_Liver_1-1	Liver	1-1	1	1	11	0.809226271958594	LPVPQNEVITDASVTK	""	Q3UMY5-2; Q3UMY5-1	Isoform 2 of Echinoderm microtubule-associated protein-like 4;Echinoderm microtubule-associated protein-like 4	1710.92724	light	21.771033707249
f11	20171221_Baeza_DevAtlas_Liver_1-1	Liver	1-1	1	1	11	0.809226271958594	LSQETEALGR	""	Q02819	Nucleobindin-1	1103.56913	light	24.3384513737261
f11	20171221_Baeza_DevAtlas_Liver_1-1	Liver	1-1	1	1	11	0.809226271958594	LSQEVEYLTEDVKR	""	F6ZDS4	Nucleoprotein TPR	1708.87521	light	23.8969617498313
f11	20171221_Baeza_DevAtlas_Liver_1-1	Liver	1-1	1	1	11	0.809226271958594	ISQGNISK	""	""	""	846.46796	light	22.3484362733137
f11	20171221_Baeza_DevAtlas_Liver_1-1	Liver	1-1	1	1	11	0.809226271958594	IPVIIER	""	Q91VR7; Q9CQV6	Microtubule-associated proteins 1A/1B light chain 3A;Microtubule-associated proteins 1A/1B light chain 3B	839.53491	light	23.5802902002781
f11	20171221_Baeza_DevAtlas_Liver_1-1	Liver	1-1	1	1	11	0.809226271958594	IPVIENLGATLDQFDAIDFSDNEIR	""	P57784	U2 small nuclear ribonucleoprotein A'	2805.39413	light	24.6940174505257
f11	20171221_Baeza_DevAtlas_Liver_1-1	Liver	1-1	1	1	11	0.809226271958594	LPVIDPISGNALYILTHK	""	Q91WG5	5'-AMP-activated protein kinase subunit gamma-2	1964.12152	light
f11	20171221_Baeza_DevAtlas_Liver_1-1	Liver	1-1	1	1	11	0.809226271958594	LPVGTTATLYFR	""	Q9CY27	Very-long-chain enoyl-CoA reductase	1338.74161	light	24.0307220223314
f11	20171221_Baeza_DevAtlas_Liver_1-1	Liver	1-1	1	1	11	0.809226271958594	IPVGPETLGR	""	P56480	"ATP synthase subunit beta	mitochondrial"	1038.59422	light
f11	20171221_Baeza_DevAtlas_Liver_1-1	Liver	1-1	1	1	11	0.809226271958594	ISQHGGSSTSLSSTK	""	Q9JLM8	serine/threonine-protein kinase DCLK1	1476.72888	light
f11	20171221_Baeza_DevAtlas_Liver_1-1	Liver	1-1	1	1	11	0.809226271958594	LPVEYPLDPGEEPPIVR	""	Q8BIE6-2	Isoform 2 of FERM domain-containing protein 4A	1920.0113	light
f11	20171221_Baeza_DevAtlas_Liver_1-1	Liver	1-1	1	1	11	0.809226271958594	ISQLAAVNR	""	Q60953-1	Protein PML	971.56325	light	21.2161993690017
f11	20171221_Baeza_DevAtlas_Liver_1-1	Liver	1-1	1	1	11	0.809226271958594	ISPWLLR	""	P08775	DNA-directed RNA polymerase II subunit RPB1	884.53525	light	22.6838372885086
f11	20171221_Baeza_DevAtlas_Liver_1-1	Liver	1-1	1	1	11	0.809226271958594	LSPADDELYQR	""	Q9JKL4	NADH dehydrogenase [ubiquinone] 1 alpha subcomplex assembly factor 3	1306.62737	light
f11	20171221_Baeza_DevAtlas_Liver_1-1	Liver	1-1	1	1	11	0.809226271958594	ISPTFADAYSNMGNTLK	""	Q8CGY8-2; Q8CGY8-1	Isoform 2 of UDP-N-acetylglucosamine--peptide N-acetylglucosaminyltransferase 110 kDa subunit;UDP-N-acetylglucosamine--peptide N-acetylglucosaminyltransferase 110 kDa subunit	1829.87383	light
f11	20171221_Baeza_DevAtlas_Liver_1-1	Liver	1-1	1	1	11	0.809226271958594	IPYLPITNFNQNWQDGK	""	Q80X90	Filamin-B	2048.0236	light	22.8220416252397
f11	20171221_Baeza_DevAtlas_Liver_1-1	Liver	1-1	1	1	11	0.809226271958594	LSPANQR	""	Q62318	Transcription intermediary factor 1-beta	785.42643	light	22.2174578190036
f11	20171221_Baeza_DevAtlas_Liver_1-1	Liver	1-1	1	1	11	0.809226271958594	LSPDAIPGK	""	P19096	Fatty acid synthase	897.50401	light	25.2414574863204
f11	20171221_Baeza_DevAtlas_Liver_1-1	Liver	1-1	1	1	11	0.809226271958594	LSPDQCR	1xCarbamidomethyl [C6]	Q8R146	Acylamino-acid-releasing enzyme	875.40398	light	23.127991173337
f11	20171221_Baeza_DevAtlas_Liver_1-1	Liver	1-1	1	1	11	0.809226271958594	LSPEELLLR	""	Q61233; Q3V0K9; Q99K51	Plastin-2;Plastin-1;Plastin-3	1069.62519	light	25.7532567458504
f11	20171221_Baeza_DevAtlas_Liver_1-1	Liver	1-1	1	1	11	0.809226271958594	LQAEAPHIVVGTPGR	""	P10630-1	eukaryotic initiation factor 4A-II	1544.85435	light	23.1281672732076
f11	20171221_Baeza_DevAtlas_Liver_1-1	Liver	1-1	1	1	11	0.809226271958594	ISPEQHWDFTAEDLKDLGEIGR	""	P47809	Dual specificity mitogen-activated protein kinase kinase 4	2556.23651	light	21.3185378449577
f11	20171221_Baeza_DevAtlas_Liver_1-1	Liver	1-1	1	1	11	0.809226271958594	LSPETQSAIEQEIR	""	O88967	ATP-dependent zinc metalloprotease YME1L1	1600.81769	light	22.8286851501904
f11	20171221_Baeza_DevAtlas_Liver_1-1	Liver	1-1	1	1	11	0.809226271958594	ISPFEHQTYCQR	1xCarbamidomethyl [C10]	Q63844; P63085	mitogen-activated protein kinase 3;mitogen-activated protein kinase 1	1565.71654	light	24.9994979812992
f11	20171221_Baeza_DevAtlas_Liver_1-1	Liver	1-1	1	1	11	0.809226271958594	LQAAYAGDKADDIQKR	""	Q62261-1	"Spectrin beta chain	non-erythrocytic 1"	1762.90824	light
f11	20171221_Baeza_DevAtlas_Liver_1-1	Liver	1-1	1	1	11	0.809226271958594	LQAAYAGDKADDIQK	""	Q62261-1	"Spectrin beta chain	non-erythrocytic 1"	1606.80713	light
f11	20171221_Baeza_DevAtlas_Liver_1-1	Liver	1-1	1	1	11	0.809226271958594	LQAAYAGDK	""	Q62261-1	"Spectrin beta chain	non-erythrocytic 1"	936.47852	light
f11	20171221_Baeza_DevAtlas_Liver_1-1	Liver	1-1	1	1	11	0.809226271958594	LQAANAEDIK	""	Q02819	Nucleobindin-1	1072.56331	light	24.2367070762112
f11	20171221_Baeza_DevAtlas_Liver_1-1	Liver	1-1	1	1	11	0.809226271958594	LQAALDNEAGGRPAMEPGNGSLDLGGDAAGR	""	Q8VEK3	Heterogeneous nuclear ribonucleoprotein U	2980.41773	light	24.9866840330426
f11	20171221_Baeza_DevAtlas_Liver_1-1	Liver	1-1	1	1	11	0.809226271958594	LSPFMADIR	""	Q8BTM8	Filamin-A	1049.54483	light	22.3351825633902
f11	20171221_Baeza_DevAtlas_Liver_1-1	Liver	1-1	1	1	11	0.809226271958594	LSPIFR	""	Q8CIN4	Serine/threonine-protein kinase PAK 2	732.44029	light	22.9304039346377
f11	20171221_Baeza_DevAtlas_Liver_1-1	Liver	1-1	1	1	11	0.809226271958594	LQAAGNAVK	""	P26039	Talin-1	871.49959	light	23.774794699066
f11	20171221_Baeza_DevAtlas_Liver_1-1	Liver	1-1	1	1	11	0.809226271958594	ISPLQFR	""	Q8CIE6	coatomer subunit alpha	860.49886	light	24.8554133472011
f11	20171221_Baeza_DevAtlas_Liver_1-1	Liver	1-1	1	1	11	0.809226271958594	LQAAESLCSAQHSHVIESSDLSEETIR	1xCarbamidomethyl [C8]	Q9Z0H8	CAP-Gly domain-containing linker protein 2	2997.42182	light
f11	20171221_Baeza_DevAtlas_Liver_1-1	Liver	1-1	1	1	11	0.809226271958594	LQAAEEHVEAVNAK	""	P13542	Myosin-8	1508.77035	light
f11	20171221_Baeza_DevAtlas_Liver_1-1	Liver	1-1	1	1	11	0.809226271958594	IQAAASPPANATAASDTNAGDR	""	Q9WV60	Glycogen synthase kinase-3 beta	2069.98465	light
f11	20171221_Baeza_DevAtlas_Liver_1-1	Liver	1-1	1	1	11	0.809226271958594	LPYVTMGSGSLAAMAVFEDK	""	P70195	Proteasome subunit beta type-7	2087.01877	light	21.3395016811082
f11	20171221_Baeza_DevAtlas_Liver_1-1	Liver	1-1	1	1	11	0.809226271958594	IPYTTVLR	""	Q08943	FACT complex subunit SSRP1	962.56694	light	24.2734680937401
f11	20171221_Baeza_DevAtlas_Liver_1-1	Liver	1-1	1	1	11	0.809226271958594	ISPMLSPFISSVVR	""	Q8K3W0-2	BRISC and BRCA1-A complex member 2	1532.85051	light
f11	20171221_Baeza_DevAtlas_Liver_1-1	Liver	1-1	1	1	11	0.809226271958594	LSPPYSSPQEFAQDVGR	""	Q62318	Transcription intermediary factor 1-beta	1877.90282	light	23.5985306454194
f11	20171221_Baeza_DevAtlas_Liver_1-1	Liver	1-1	1	1	11	0.809226271958594	LSPSPSSR	""	P14733; P21619	Lamin-B1;Lamin-B2	830.43666	light	23.5487038698013
f11	20171221_Baeza_DevAtlas_Liver_1-1	Liver	1-1	1	1	11	0.809226271958594	LSPSPTSQR	""	P48678-1	Prelamin-A/C	972.51088	light	23.4615854842326
f11	20171221_Baeza_DevAtlas_Liver_1-1	Liver	1-1	1	1	11	0.809226271958594	ISMINNPSQEISDSSTPIFR	""	Q6P5E4	UDP-glucose:glycoprotein glucosyltransferase 1	2236.09142	light	22.2269759881696
f11	20171221_Baeza_DevAtlas_Liver_1-1	Liver	1-1	1	1	11	0.809226271958594	LSMKPEPLFR	""	P14873	microtubule-associated protein 1B	1217.67109	light
f11	20171221_Baeza_DevAtlas_Liver_1-1	Liver	1-1	1	1	11	0.809226271958594	LQDAFSAIGQNADLDLPQIAVVGGQSAGK	""	P39053	Dynamin-1	2883.48468	light
f11	20171221_Baeza_DevAtlas_Liver_1-1	Liver	1-1	1	1	11	0.809226271958594	LSLDELTK	""	B1AY13	Ubiquitin carboxyl-terminal hydrolase 24	918.51424	light
f11	20171221_Baeza_DevAtlas_Liver_1-1	Liver	1-1	1	1	11	0.809226271958594	LSLDGQNIYNACCTLR	2xCarbamidomethyl [C12; C13]	P17225	Polypyrimidine tract-binding protein 1	1897.88949	light	26.8126909505405
f11	20171221_Baeza_DevAtlas_Liver_1-1	Liver	1-1	1	1	11	0.809226271958594	LSLEAIPDTVNLEEPFHITCK	1xCarbamidomethyl [C20]	Q3TIR1	Trafficking protein particle complex subunit 13	2426.22719	light	21.0629119316683
f11	20171221_Baeza_DevAtlas_Liver_1-1	Liver	1-1	1	1	11	0.809226271958594	ISLEDIQAFEK	""	Q91WN1	dnaJ homolog subfamily C member 9	1292.67326	light
f11	20171221_Baeza_DevAtlas_Liver_1-1	Liver	1-1	1	1	11	0.809226271958594	LQEETLTK	""	Q9R226	"KH domain-containing	RNA-binding	signal transduction-associated protein 3"	961.52005
f11	20171221_Baeza_DevAtlas_Liver_1-1	Liver	1-1	1	1	11	0.809226271958594	LSLEEFIR	""	Q91X97; P84075	Neurocalcin-delta;Neuron-specific calcium-binding protein hippocalcin	1006.55677	light	21.2211687619309
f11	20171221_Baeza_DevAtlas_Liver_1-1	Liver	1-1	1	1	11	0.809226271958594	LQEETGAK	""	Q9WU01-1; Q60749	"KH domain-containing	RNA-binding	signal transduction-associated protein 2;KH domain-containing	RNA-binding
f11	20171221_Baeza_DevAtlas_Liver_1-1	Liver	1-1	1	1	11	0.809226271958594	LSLEFPSGYPYNAPTVK	""	Q9D1C1	Ubiquitin-conjugating enzyme E2 C	1882.95854	light	25.0359070744453
f11	20171221_Baeza_DevAtlas_Liver_1-1	Liver	1-1	1	1	11	0.809226271958594	LQEESDLELAK	""	Q3UGC7	eukaryotic translation initiation factor 3 subunit J-A	1274.64744	light
f11	20171221_Baeza_DevAtlas_Liver_1-1	Liver	1-1	1	1	11	0.809226271958594	LQEEQENAPEFVK	""	Q3TGF2	Protein FAM107B	1560.75403	light	20.8646631884602
f11	20171221_Baeza_DevAtlas_Liver_1-1	Liver	1-1	1	1	11	0.809226271958594	LSLEGIVVQR	""	Q8R0A0	General transcription factor IIF subunit 2	1113.66263	light	22.3485674311844
f11	20171221_Baeza_DevAtlas_Liver_1-1	Liver	1-1	1	1	11	0.809226271958594	LQEEMLQREEAESTLQSFR	""	P20152	Vimentin	2324.1187	light	22.5557709053656
f11	20171221_Baeza_DevAtlas_Liver_1-1	Liver	1-1	1	1	11	0.809226271958594	LQEEMLQR	""	P20152	Vimentin	1046.52991	light	25.0176391323153
f11	20171221_Baeza_DevAtlas_Liver_1-1	Liver	1-1	1	1	11	0.809226271958594	LQEEITK	""	Q9JMA1	Ubiquitin carboxyl-terminal hydrolase 14	860.47237	light
f11	20171221_Baeza_DevAtlas_Liver_1-1	Liver	1-1	1	1	11	0.809226271958594	ISIEMHGTLEDQLSHLR	""	Q7TPR4	Alpha-actinin-1	1979.00149	light	21.7117235755645
f11	20171221_Baeza_DevAtlas_Liver_1-1	Liver	1-1	1	1	11	0.809226271958594	IQEELEK	""	P48725-1; Q6NZC7; Q91ZU6	Pericentrin;SEC23-interacting protein;dystonin	888.46729	light	24.8127658520287
f11	20171221_Baeza_DevAtlas_Liver_1-1	Liver	1-1	1	1	11	0.809226271958594	ISIEMNGTLEDQLSHLK	""	P57780	Alpha-actinin-4	1927.97935	light	22.5368284402551
f11	20171221_Baeza_DevAtlas_Liver_1-1	Liver	1-1	1	1	11	0.809226271958594	LQEEERER	""	P63276	40S ribosomal protein S17	1088.53308	light	24.7019905250377
f11	20171221_Baeza_DevAtlas_Liver_1-1	Liver	1-1	1	1	11	0.809226271958594	ISLEVQLEQLRPFSHL	""	O54916	RalBP1-associated Eps domain-containing protein 1	1909.05417	light	20.0950816318773
f11	20171221_Baeza_DevAtlas_Liver_1-1	Liver	1-1	1	1	11	0.809226271958594	ISLGLPVGAVINCADNTGAK	1xCarbamidomethyl [C13]	P62830	60S ribosomal protein L23	1970.03754	light	28.2775049582705
f11	20171221_Baeza_DevAtlas_Liver_1-1	Liver	1-1	1	1	11	0.809226271958594	LQEDPNYSPQR	""	Q9Z1R2	Large proline-rich protein BAG6	1346.63352	light	23.0049490734382
f11	20171221_Baeza_DevAtlas_Liver_1-1	Liver	1-1	1	1	11	0.809226271958594	ISLGMPVGPNAHK	""	""	""	1320.70927	light	24.0183156563125
f11	20171221_Baeza_DevAtlas_Liver_1-1	Liver	1-1	1	1	11	0.809226271958594	LSLLCIDFNK	1xCarbamidomethyl [C5]	Q8C1A5	thimet oligopeptidase	1222.65002	light
f11	20171221_Baeza_DevAtlas_Liver_1-1	Liver	1-1	1	1	11	0.809226271958594	LQEAYYIFQELADK	""	O89079	coatomer subunit epsilon	1730.86358	light	24.3634747254082
f11	20171221_Baeza_DevAtlas_Liver_1-1	Liver	1-1	1	1	11	0.809226271958594	LSLLQEVEK	""	P33173	Kinesin-like protein KIF1A	1058.6092	light
f11	20171221_Baeza_DevAtlas_Liver_1-1	Liver	1-1	1	1	11	0.809226271958594	IQEGVESLAGYADIFLR	""	Q99MN9	"propionyl-CoA carboxylase beta chain	mitochondrial"	1880.97525	light
f11	20171221_Baeza_DevAtlas_Liver_1-1	Liver	1-1	1	1	11	0.809226271958594	ISLIQIFR	""	Q99PV0	Pre-mRNA-processing-splicing factor 8	989.61423	light	23.3460130441598
f11	20171221_Baeza_DevAtlas_Liver_1-1	Liver	1-1	1	1	11	0.809226271958594	IQEGVFDINNEANGIK	""	P53994	Ras-related protein Rab-2A	1760.88135	light	22.964721133806
f11	20171221_Baeza_DevAtlas_Liver_1-1	Liver	1-1	1	1	11	0.809226271958594	IQEHFNK	""	Q61655	ATP-dependent RNA helicase DDX19A	915.46829	light	22.4413013964685
f11	20171221_Baeza_DevAtlas_Liver_1-1	Liver	1-1	1	1	11	0.809226271958594	LQELSAEER	""	Q9CZ30-1	obg-like ATPase 1	1074.54258	light
f11	20171221_Baeza_DevAtlas_Liver_1-1	Liver	1-1	1	1	11	0.809226271958594	LSHSNPTILFDYILSQIQK	""	B1AZI6	THO complex subunit 2	2217.19139	light	22.9779788663697
f11	20171221_Baeza_DevAtlas_Liver_1-1	Liver	1-1	1	1	11	0.809226271958594	LSKDPNIVIAK	""	P27773	Protein disulfide-isomerase A3	1197.72015	light	27.4407804129245
f11	20171221_Baeza_DevAtlas_Liver_1-1	Liver	1-1	1	1	11	0.809226271958594	LQELPDAVPHGEMPR	""	P49718	DNA replication licensing factor mcm5	1688.84247	light	25.7456465789372
f11	20171221_Baeza_DevAtlas_Liver_1-1	Liver	1-1	1	1	11	0.809226271958594	LSKEDIER	""	P63017	Heat shock cognate 71 kDa protein	989.5262	light	26.925669246502
f11	20171221_Baeza_DevAtlas_Liver_1-1	Liver	1-1	1	1	11	0.809226271958594	IQEILTQVK	""	Q9CPN8	Insulin-like growth factor 2 mRNA-binding protein 3	1071.64084	light
f11	20171221_Baeza_DevAtlas_Liver_1-1	Liver	1-1	1	1	11	0.809226271958594	LQELIQK	""	Q8BKC5-1	Importin-5	871.52474	light	24.5601169372351
f11	20171221_Baeza_DevAtlas_Liver_1-1	Liver	1-1	1	1	11	0.809226271958594	ISKEEAMR	""	Q9CXW4	60S ribosomal protein L11	963.49279	light	24.3175102405377
f11	20171221_Baeza_DevAtlas_Liver_1-1	Liver	1-1	1	1	11	0.809226271958594	LSKEEVER	""	""	""	989.5262	light
f11	20171221_Baeza_DevAtlas_Liver_1-1	Liver	1-1	1	1	11	0.809226271958594	LQELESCSGLGSTSDDTDVR	1xCarbamidomethyl [C7]	Q6PAR5-1	GTPase-activating protein and VPS9 domain-containing protein 1	2168.9612	light	21.8112306228526
f11	20171221_Baeza_DevAtlas_Liver_1-1	Liver	1-1	1	1	11	0.809226271958594	IQELENLPGSLAGDLR	""	Q3TKT4-1	Transcription activator BRG1	1724.91774	light	22.4466253426381
f11	20171221_Baeza_DevAtlas_Liver_1-1	Liver	1-1	1	1	11	0.809226271958594	LQEIENAINENR	""	Q8BIE6-2	Isoform 2 of FERM domain-containing protein 4A	1442.7234	light
f11	20171221_Baeza_DevAtlas_Liver_1-1	Liver	1-1	1	1	11	0.809226271958594	ISKPAPYWEGTAVIDGEFK	""	""	""	2108.06988	light	22.562680507618
f11	20171221_Baeza_DevAtlas_Liver_1-1	Liver	1-1	1	1	11	0.809226271958594	LSKPCCYIFPGGR	2xCarbamidomethyl [C5; C6]	Q9QYR6; P14873	Microtubule-associated protein 1A;microtubule-associated protein 1B	1554.75557	light
f11	20171221_Baeza_DevAtlas_Liver_1-1	Liver	1-1	1	1	11	0.809226271958594	LQELEGAVK	""	Q61879	Myosin-10	986.55169	light	26.1375047862584
f11	20171221_Baeza_DevAtlas_Liver_1-1	Liver	1-1	1	1	11	0.809226271958594	ISLADIAQK	""	P14685	26S proteasome non-ATPase regulatory subunit 3	958.55677	light	25.6733249421115
f11	20171221_Baeza_DevAtlas_Liver_1-1	Liver	1-1	1	1	11	0.809226271958594	LSLAEIYEQEYIK	""	""	""	1598.83122	light	22.4598320637464
f11	20171221_Baeza_DevAtlas_Liver_1-1	Liver	1-1	1	1	11	0.809226271958594	LSLCGEESFGTGSDHIR	1xCarbamidomethyl [C4]	Q9D0F9	Phosphoglucomutase-1	1864.8494	light	23.8951529257857
f11	20171221_Baeza_DevAtlas_Liver_1-1	Liver	1-1	1	1	11	0.809226271958594	ISICSSDKR	1xCarbamidomethyl [C4]	O09106	histone deacetylase 1	1065.53572	light	23.384438996501
f11	20171221_Baeza_DevAtlas_Liver_1-1	Liver	1-1	1	1	11	0.809226271958594	LQELDAASK	""	Q6IRU5-2	Isoform 2 of Clathrin light chain B	974.5153	light	24.6317448311117
f11	20171221_Baeza_DevAtlas_Liver_1-1	Liver	1-1	1	1	11	0.809226271958594	LSIDAIAAQLLR	""	Q148V7-1	LisH domain and HEAT repeat-containing protein KIAA1468	1283.76816	light	21.3550307015463
f11	20171221_Baeza_DevAtlas_Liver_1-1	Liver	1-1	1	1	11	0.809226271958594	LQEKEELR	""	P14733; P21619	Lamin-B1;Lamin-B2	1044.5684	light	23.778305573358
f11	20171221_Baeza_DevAtlas_Liver_1-1	Liver	1-1	1	1	11	0.809226271958594	LQEKEDLQELNDR	""	P48678-1	Prelamin-A/C	1629.80785	light	24.8589781972297
f11	20171221_Baeza_DevAtlas_Liver_1-1	Liver	1-1	1	1	11	0.809226271958594	IQEHSDQVPVGNIPR	""	Q61881	DNA replication licensing factor MCM7	1688.87146	light	25.9975340164595
f11	20171221_Baeza_DevAtlas_Liver_1-1	Liver	1-1	1	1	11	0.809226271958594	LSLDDLLQR	""	B2RQC6	CAD protein	1072.5997	light	25.1882654125123
f11	20171221_Baeza_DevAtlas_Liver_1-1	Liver	1-1	1	1	11	0.809226271958594	LQEGYDHSYYFIATFIADHIR	""	Q9R0P3	S-formylglutathione hydrolase	2559.2303	light	26.3266556421188
f11	20171221_Baeza_DevAtlas_Liver_1-1	Liver	1-1	1	1	11	0.809226271958594	LQEANAQLAEQTCPHDLEMTPVQR	1xCarbamidomethyl [C13]	Q80Y17	Lethal(2) giant larvae protein homolog 1	2779.31379	light
f11	20171221_Baeza_DevAtlas_Liver_1-1	Liver	1-1	1	1	11	0.809226271958594	LQEALNLFK	""	P63094	Guanine nucleotide-binding protein G(s) subunit alpha isoforms short	1075.61462	light
f11	20171221_Baeza_DevAtlas_Liver_1-1	Liver	1-1	1	1	11	0.809226271958594	LSILYPATTGR	""	O08709	Peroxiredoxin-6	1191.6732	light	27.7446002364824
f11	20171221_Baeza_DevAtlas_Liver_1-1	Liver	1-1	1	1	11	0.809226271958594	LSLTEFSLPK	""	Q04690	Neurofibromin	1134.6405	light
f11	20171221_Baeza_DevAtlas_Liver_1-1	Liver	1-1	1	1	11	0.809226271958594	LQDLIEEIR	""	O88512	AP-1 complex subunit gamma-like 2	1128.62591	light	22.6520195346681
f11	20171221_Baeza_DevAtlas_Liver_1-1	Liver	1-1	1	1	11	0.809226271958594	LSLTGHISTVR	""	Q922V4	Pleiotropic regulator 1	1183.67935	light	21.6015366357233
f11	20171221_Baeza_DevAtlas_Liver_1-1	Liver	1-1	1	1	11	0.809226271958594	IQDLEEQLDEEEGAR	""	Q61879	Myosin-10	1773.81373	light
f11	20171221_Baeza_DevAtlas_Liver_1-1	Liver	1-1	1	1	11	0.809226271958594	IQDLAIR	""	Q9JMH9-1	Isoform 1 of Unconventional myosin-XVIIIa	828.49378	light	24.5234161073971
f11	20171221_Baeza_DevAtlas_Liver_1-1	Liver	1-1	1	1	11	0.809226271958594	IQDKEGIPPDQQR	""	P62984; P62983	Ubiquitin-60S ribosomal protein L40;Ubiquitin-40S ribosomal protein S27a	1523.78125	light	28.9456737286891
f11	20171221_Baeza_DevAtlas_Liver_1-1	Liver	1-1	1	1	11	0.809226271958594	IQDHQVVINCAIPK	1xCarbamidomethyl [C10]	Q03173-1	Protein enabled homolog	1634.86829	light	23.0911559396317
f11	20171221_Baeza_DevAtlas_Liver_1-1	Liver	1-1	1	1	11	0.809226271958594	LSLTQDPVVK	""	P48722	Heat shock 70 kDa protein 4L	1099.63575	light	23.484764025788
f11	20171221_Baeza_DevAtlas_Liver_1-1	Liver	1-1	1	1	11	0.809226271958594	LSLTQSDISHIGSMR	""	Q8CCK0	Core histone macro-H2A.2	1644.83738	light
f11	20171221_Baeza_DevAtlas_Liver_1-1	Liver	1-1	1	1	11	0.809226271958594	IQDGLGELKK	""	Q9WTX6	Cullin-1	1100.631	light	23.1031909445314
f11	20171221_Baeza_DevAtlas_Liver_1-1	Liver	1-1	1	1	11	0.809226271958594	LSLVCDSAPGPITMDLTGDLEALKK	1xCarbamidomethyl [C5]	Q61599	Rho GDP-dissociation inhibitor 2	2644.35722	light	25.4118265813049
f11	20171221_Baeza_DevAtlas_Liver_1-1	Liver	1-1	1	1	11	0.809226271958594	LQDFYDSTAGK	""	Q3SXD3	HD domain-containing protein 2	1244.57936	light	20.8855521828607
f11	20171221_Baeza_DevAtlas_Liver_1-1	Liver	1-1	1	1	11	0.809226271958594	IQDFVR	""	A2CG49-1; Q0KL02; Q8VCB3	"kalirin;Triple functional domain protein;Glycogen [starch] synthase	liver"	777.42536	light
f11	20171221_Baeza_DevAtlas_Liver_1-1	Liver	1-1	1	1	11	0.809226271958594	IQDFNDTFYR	""	Q8C878	NEDD8-activating enzyme E1 catalytic subunit	1318.60624	light	22.7014805520226
f11	20171221_Baeza_DevAtlas_Liver_1-1	Liver	1-1	1	1	11	0.809226271958594	LQDELVTLR	""	Q9QXZ0-3	Isoform 3 of Microtubule-actin cross-linking factor 1	1086.61535	light
f11	20171221_Baeza_DevAtlas_Liver_1-1	Liver	1-1	1	1	11	0.809226271958594	LQDEIQNMKEEMAR	""	P20152	Vimentin	1734.81493	light	24.4921828984235
f11	20171221_Baeza_DevAtlas_Liver_1-1	Liver	1-1	1	1	11	0.809226271958594	LQDEIQNMK	""	P20152	Vimentin	1118.55103	light	23.6276276139295
f11	20171221_Baeza_DevAtlas_Liver_1-1	Liver	1-1	1	1	11	0.809226271958594	ISIVEALTLLNNHK	""	""	""	1564.90572	light	21.3597684578721
f11	20171221_Baeza_DevAtlas_Liver_1-1	Liver	1-1	1	1	11	0.809226271958594	LQDEFENR	""	Q62448	Eukaryotic translation initiation factor 4 gamma 2	1050.48506	light	23.7654768173965
f11	20171221_Baeza_DevAtlas_Liver_1-1	Liver	1-1	1	1	11	0.809226271958594	LSIVPVR	""	P25444	40S ribosomal protein S2	783.5087	light	26.7860899162053
f11	20171221_Baeza_DevAtlas_Liver_1-1	Liver	1-1	1	1	11	0.809226271958594	LQDDSVETVTSIEQAK	""	Q8K2I1	protein farnesyltransferase subunit beta	1762.87051	light	24.2020599861956
f11	20171221_Baeza_DevAtlas_Liver_1-1	Liver	1-1	1	1	11	0.809226271958594	LSIYGR	""	O08739; Q9DBT5	AMP deaminase 3;AMP deaminase 2	708.4039	light	22.4294447981911
f11	20171221_Baeza_DevAtlas_Liver_1-1	Liver	1-1	1	1	11	0.809226271958594	LSLYVADENR	""	Q8CFI0	E3 ubiquitin-protein ligase NEDD4-like	1179.60043	light
f11	20171221_Baeza_DevAtlas_Liver_1-1	Liver	1-1	1	1	11	0.809226271958594	ISMADYVSGELEHVTR	""	P12382	"ATP-dependent 6-phosphofructokinase	liver type"	1806.86907	light
f11	20171221_Baeza_DevAtlas_Liver_1-1	Liver	1-1	1	1	11	0.809226271958594	LQDAFSSIGQSCHLDLPQIAVVGGQSAGK	1xCarbamidomethyl [C12]	P39054-1	Dynamin-2	2983.49419	light	22.7996948580693
f11	20171221_Baeza_DevAtlas_Liver_1-1	Liver	1-1	1	1	11	0.809226271958594	LSLSTSK	""	Q9Z110-1; Q8BX70-1	delta-1-pyrroline-5-carboxylate synthase;Vacuolar protein sorting-associated protein 13C	735.4247	light	24.3073874711333
f11	20171221_Baeza_DevAtlas_Liver_1-1	Liver	1-1	1	1	11	0.809226271958594	LSLSNAISTVLPLTQLR	""	Q9JHU4	Cytoplasmic dynein 1 heavy chain 1	1826.07457	light	24.271574802279
f11	20171221_Baeza_DevAtlas_Liver_1-1	Liver	1-1	1	1	11	0.809226271958594	IQDLSLLYQLFSR	""	A2A432-1	Cullin-4B	1595.87917	light	22.4049136609801
f11	20171221_Baeza_DevAtlas_Liver_1-1	Liver	1-1	1	1	11	0.809226271958594	ISLSGVHHFAR	""	Q9EPL2-1	Calsyntenin-1	1223.66437	light
f11	20171221_Baeza_DevAtlas_Liver_1-1	Liver	1-1	1	1	11	0.809226271958594	LSLMPWFHGK	""	P41241	tyrosine-protein kinase CSK	1215.63431	light
f11	20171221_Baeza_DevAtlas_Liver_1-1	Liver	1-1	1	1	11	0.809226271958594	LSLNEEGQCR	1xCarbamidomethyl [C9]	Q91ZM2-1	SH2B adapter protein 1	1205.55791	light
f11	20171221_Baeza_DevAtlas_Liver_1-1	Liver	1-1	1	1	11	0.809226271958594	ISINQALQHAFIQEK	""	Q61136	Serine/threonine-protein kinase PRP4 homolog	1739.94389	light	21.2485453600488
f11	20171221_Baeza_DevAtlas_Liver_1-1	Liver	1-1	1	1	11	0.809226271958594	ISLNTLTLNVK	""	O08917	Flotillin-1	1215.73071	light
f11	20171221_Baeza_DevAtlas_Liver_1-1	Liver	1-1	1	1	11	0.809226271958594	IQEAGTEVVK	""	P08249	"Malate dehydrogenase	mitochondrial"	1073.58372	light
f11	20171221_Baeza_DevAtlas_Liver_1-1	Liver	1-1	1	1	11	0.809226271958594	LSINTQLLAR	""	Q9D0D4	Probable dimethyladenosine transferase	1128.67353	light	21.7206417303658
f11	20171221_Baeza_DevAtlas_Liver_1-1	Liver	1-1	1	1	11	0.809226271958594	LQEACKDILLFK	1xCarbamidomethyl [C5]	P31324; P12367	cAMP-dependent protein kinase type II-beta regulatory subunit;cAMP-dependent protein kinase type II-alpha regulatory subunit	1477.80831	light	23.6767707077648
f11	20171221_Baeza_DevAtlas_Liver_1-1	Liver	1-1	1	1	11	0.809226271958594	ISLPVIGLDEILK	""	""	""	1409.86139	light
f11	20171221_Baeza_DevAtlas_Liver_1-1	Liver	1-1	1	1	11	0.809226271958594	ISLPVILMDETLK	""	O55143-1	Sarcoplasmic/endoplasmic reticulum calcium ATPase 2	1471.84403	light	22.2466305797567
f11	20171221_Baeza_DevAtlas_Liver_1-1	Liver	1-1	1	1	11	0.809226271958594	IQDYDVSLDK	""	Q6A4J8	Ubiquitin carboxyl-terminal hydrolase 7	1195.58411	light	25.7557252602683
f11	20171221_Baeza_DevAtlas_Liver_1-1	Liver	1-1	1	1	11	0.809226271958594	LSLPWLLNK	""	P70206	Plexin-A1	1083.65609	light
f11	20171221_Baeza_DevAtlas_Liver_1-1	Liver	1-1	1	1	11	0.809226271958594	ISLQAIQQLVR	""	Q99P88	nuclear pore complex protein nup155	1268.7685	light	24.315005929884
f11	20171221_Baeza_DevAtlas_Liver_1-1	Liver	1-1	1	1	11	0.809226271958594	IPVEADFLYAYSTAPGYYSWR	""	P70677	Caspase-3	2469.17614	light	24.2951747727918
f11	20171221_Baeza_DevAtlas_Liver_1-1	Liver	1-1	1	1	11	0.809226271958594	ISIQCR	1xCarbamidomethyl [C5]	P49718	DNA replication licensing factor mcm5	776.40833	light	24.1849399431101
f11	20171221_Baeza_DevAtlas_Liver_1-1	Liver	1-1	1	1	11	0.809226271958594	LQDTYNLDTNTISK	""	Q60715	prolyl 4-hydroxylase subunit alpha-1	1625.80171	light
f11	20171221_Baeza_DevAtlas_Liver_1-1	Liver	1-1	1	1	11	0.809226271958594	LSIQCYLR	1xCarbamidomethyl [C5]	P54869	"Hydroxymethylglutaryl-CoA synthase	mitochondrial"	1052.55573	light
f11	20171221_Baeza_DevAtlas_Liver_1-1	Liver	1-1	1	1	11	0.809226271958594	LQDTENEAMSK	""	A2APV2-1	Formin-like protein 2	1265.56781	light
f11	20171221_Baeza_DevAtlas_Liver_1-1	Liver	1-1	1	1	11	0.809226271958594	LSIQCYLSALDR	1xCarbamidomethyl [C5]	Q8JZK9	"hydroxymethylglutaryl-CoA synthase	cytoplasmic"	1438.73588	light
f11	20171221_Baeza_DevAtlas_Liver_1-1	Liver	1-1	1	1	11	0.809226271958594	LSIQDNNVDLILATPPFSR	""	A2BH40	AT-rich interactive domain-containing protein 1A	2113.12879	light	21.5308220830985
f11	20171221_Baeza_DevAtlas_Liver_1-1	Liver	1-1	1	1	11	0.809226271958594	LQDSEEQVEAVNAK	""	P13541	Myosin-3	1559.75476	light
f11	20171221_Baeza_DevAtlas_Liver_1-1	Liver	1-1	1	1	11	0.809226271958594	LQDREWLTELFQQSK	""	Q62448	Eukaryotic translation initiation factor 4 gamma 2	1920.9814	light	22.6810064038195
f11	20171221_Baeza_DevAtlas_Liver_1-1	Liver	1-1	1	1	11	0.809226271958594	LQDQQVVINYSIVK	""	P70429-1	Ena/VASP-like protein	1646.9112	light
f11	20171221_Baeza_DevAtlas_Liver_1-1	Liver	1-1	1	1	11	0.809226271958594	LSLQNCGLTEAGCGILPGMLR	2xCarbamidomethyl [C6; C13]	Q91VI7	Ribonuclease inhibitor	2260.12465	light	24.2307444908247
f11	20171221_Baeza_DevAtlas_Liver_1-1	Liver	1-1	1	1	11	0.809226271958594	LQDMLDGFIK	""	P59325	Eukaryotic translation initiation factor 5	1179.60782	light	21.3698176336458
f11	20171221_Baeza_DevAtlas_Liver_1-1	Liver	1-1	1	1	11	0.809226271958594	LSLSEGK	""	Q922P9	Putative oxidoreductase GLYR1	733.40905	light	19.7609050797179
f11	20171221_Baeza_DevAtlas_Liver_1-1	Liver	1-1	1	1	11	0.809226271958594	LSLSFALADGSHK	""	Q3TIU4	"2'	5'-phosphodiesterase 12"	1345.71104	light
f11	20171221_Baeza_DevAtlas_Liver_1-1	Liver	1-1	1	1	11	0.809226271958594	LQDVFNTVGADIIQLPQIVVVGTQSSGK	""	Q8K1M6-3; Q8K1M6-1	Isoform 3 of Dynamin-1-like protein;Dynamin-1-like protein	2926.58841	light	23.0330808231398
f11	20171221_Baeza_DevAtlas_Liver_1-1	Liver	1-1	1	1	11	0.809226271958594	IPVDTYNNILTVLK	""	Q9EQH3	Vacuolar protein sorting-associated protein 35	1602.91013	light	24.9912745266657
f11	20171221_Baeza_DevAtlas_Liver_1-1	Liver	1-1	1	1	11	0.809226271958594	LPVDFSNIPTYLLK	""	Q8K3W0-2	BRISC and BRCA1-A complex member 2	1619.90432	light	22.4299333158951
f11	20171221_Baeza_DevAtlas_Liver_1-1	Liver	1-1	1	1	11	0.809226271958594	LSQLEGVNVER	""	Q9EQH3	Vacuolar protein sorting-associated protein 35	1243.66409	light	25.436740734718
f11	20171221_Baeza_DevAtlas_Liver_1-1	Liver	1-1	1	1	11	0.809226271958594	LSVDLTAPLGVLQSK	""	Q7TPV4	Myb-binding protein 1A	1540.89448	light	26.1691013827281
f11	20171221_Baeza_DevAtlas_Liver_1-1	Liver	1-1	1	1	11	0.809226271958594	LPIEPR	""	O70133-2; Q01237; O70133	Isoform 2 of ATP-dependent RNA helicase A;3-hydroxy-3-methylglutaryl-coenzyme a reductase;Atp-dependent rna helicase a	724.4352	light	23.0663576021694
f11	20171221_Baeza_DevAtlas_Liver_1-1	Liver	1-1	1	1	11	0.809226271958594	LSVDYGK	""	P68369; P05213; P68373; P68368	tubulin alpha-1A chain;Tubulin alpha-1B chain;Tubulin alpha-1C chain;Tubulin alpha-4A chain	781.40905	light	27.7892209905537
f11	20171221_Baeza_DevAtlas_Liver_1-1	Liver	1-1	1	1	11	0.809226271958594	LSVDYGKK	""	P68369; P05213; P68373; P68368	tubulin alpha-1A chain;Tubulin alpha-1B chain;Tubulin alpha-1C chain;Tubulin alpha-4A chain	909.50401	light	27.1789968808751
f11	20171221_Baeza_DevAtlas_Liver_1-1	Liver	1-1	1	1	11	0.809226271958594	LPLDVLGR	""	Q60902-4	Isoform 4 of Epidermal growth factor receptor substrate 15-like 1	882.54073	light	21.4973065960278
f11	20171221_Baeza_DevAtlas_Liver_1-1	Liver	1-1	1	1	11	0.809226271958594	LSVEALNSLTGEFK	""	P07310	Creatine kinase M-type	1507.80025	light
f11	20171221_Baeza_DevAtlas_Liver_1-1	Liver	1-1	1	1	11	0.809226271958594	LSVEAPPK	""	Q9CX00	IST1 homolog	840.48254	light
f11	20171221_Baeza_DevAtlas_Liver_1-1	Liver	1-1	1	1	11	0.809226271958594	LPLATIVK	""	Q9R190	Metastasis-associated protein MTA2	854.57097	light	22.2900980380994
f11	20171221_Baeza_DevAtlas_Liver_1-1	Liver	1-1	1	1	11	0.809226271958594	LPHVLLLQLGTTFFK	""	Q9CQF3	Cleavage and polyadenylation specificity factor subunit 5	1727.02544	light	25.0258458162072
f11	20171221_Baeza_DevAtlas_Liver_1-1	Liver	1-1	1	1	11	0.809226271958594	LPHSVLLEIQK	""	Q99K85	phosphoserine aminotransferase	1276.76235	light	27.0304458029186
f11	20171221_Baeza_DevAtlas_Liver_1-1	Liver	1-1	1	1	11	0.809226271958594	IPHLAIHLQR	""	Q9Z2W0	Aspartyl aminopeptidase	1197.72149	light	22.7970370527318
f11	20171221_Baeza_DevAtlas_Liver_1-1	Liver	1-1	1	1	11	0.809226271958594	IPHGVSGVQDR	""	Q9EQF6	Dihydropyrimidinase-related protein 5	1164.612	light	20.3852356121684
f11	20171221_Baeza_DevAtlas_Liver_1-1	Liver	1-1	1	1	11	0.809226271958594	LSVEGFAVDK	""	Q11011	puromycin-sensitive aminopeptidase	1064.56225	light	20.4356511874999
f11	20171221_Baeza_DevAtlas_Liver_1-1	Liver	1-1	1	1	11	0.809226271958594	LSVELTSSLFR	""	Q02248	Catenin beta-1	1251.69433	light	22.0415590627475
f11	20171221_Baeza_DevAtlas_Liver_1-1	Liver	1-1	1	1	11	0.809226271958594	LSVEIWDWDLTSR	""	P68404	Protein kinase C beta type	1619.8064	light
f11	20171221_Baeza_DevAtlas_Liver_1-1	Liver	1-1	1	1	11	0.809226271958594	LSVEIWDWDR	""	P20444	Protein kinase C alpha type	1318.64263	light
f11	20171221_Baeza_DevAtlas_Liver_1-1	Liver	1-1	1	1	11	0.809226271958594	IPGMLIIDTPGHESFSNLR	""	Q05D44	Eukaryotic translation initiation factor 5B	2097.07974	light	24.1743522962431
f11	20171221_Baeza_DevAtlas_Liver_1-1	Liver	1-1	1	1	11	0.809226271958594	LSVFHGETEIQNQTDLLSLSGR	""	Q8BU30	"isoleucine--tRNA ligase	cytoplasmic"	2444.24159	light
f11	20171221_Baeza_DevAtlas_Liver_1-1	Liver	1-1	1	1	11	0.809226271958594	LSVFSTVDSPVAPSDK	""	Q8K411-1	"Presequence protease	mitochondrial"	1648.84284	light
f11	20171221_Baeza_DevAtlas_Liver_1-1	Liver	1-1	1	1	11	0.809226271958594	LSVGLEDEQDLLEDLDR	""	Q8VCN5	Cystathionine gamma-lyase	1958.95531	light	23.5273796410193
f11	20171221_Baeza_DevAtlas_Liver_1-1	Liver	1-1	1	1	11	0.809226271958594	LPGLIDVHVHLR	""	B2RQC6	CAD protein	1368.81103	light	23.2154901935111
f11	20171221_Baeza_DevAtlas_Liver_1-1	Liver	1-1	1	1	11	0.809226271958594	LPGHAGSINEVAFHPDEPIIISASSDKR	""	""	""	2957.51156	light
f11	20171221_Baeza_DevAtlas_Liver_1-1	Liver	1-1	1	1	11	0.809226271958594	IPGGIIEDSCVLR	1xCarbamidomethyl [C10]	P80318	T-complex protein 1 subunit gamma	1428.75153	light	27.4999814904556
f11	20171221_Baeza_DevAtlas_Liver_1-1	Liver	1-1	1	1	11	0.809226271958594	IPGGIDVHTR	""	O08553	Dihydropyrimidinase-related protein 2	1064.58472	light
f11	20171221_Baeza_DevAtlas_Liver_1-1	Liver	1-1	1	1	11	0.809226271958594	LPGGELNPGEDEVEGLKR	""	Q9CQF3	Cleavage and polyadenylation specificity factor subunit 5	1908.96615	light	24.8393110051569
f11	20171221_Baeza_DevAtlas_Liver_1-1	Liver	1-1	1	1	11	0.809226271958594	LPIFFFGTHETAFLGPK	""	Q99JF8	PC4 and SFRS1-interacting protein	1922.02108	light	25.114261939328
f11	20171221_Baeza_DevAtlas_Liver_1-1	Liver	1-1	1	1	11	0.809226271958594	ISVGSDADLVIWDPDSVK	""	O08553	Dihydropyrimidinase-related protein 2	1915.96475	light	23.5568577791239
f11	20171221_Baeza_DevAtlas_Liver_1-1	Liver	1-1	1	1	11	0.809226271958594	ISVAGVTSGNVGYLAHAIHQVTK	""	P05202	"Aspartate aminotransferase	mitochondrial"	2322.25645	light
f11	20171221_Baeza_DevAtlas_Liver_1-1	Liver	1-1	1	1	11	0.809226271958594	LPLFPEPLHVFAPR	""	P13864	DNA (cytosine-5)-methyltransferase 1	1632.92606	light	24.6663766077969
f11	20171221_Baeza_DevAtlas_Liver_1-1	Liver	1-1	1	1	11	0.809226271958594	LSTLGSGGESGGDGSPGGAGATAAR	""	Q80UU9	Membrane-associated progesterone receptor component 2	2089.97448	light	23.0487582478093
f11	20171221_Baeza_DevAtlas_Liver_1-1	Liver	1-1	1	1	11	0.809226271958594	LSTLIEFLLHR	""	A2ABV5	Mediator of RNA polymerase II transcription subunit 14	1341.7889	light
f11	20171221_Baeza_DevAtlas_Liver_1-1	Liver	1-1	1	1	11	0.809226271958594	IPILSTFLTAR	""	Q9Z0E0-2	Isoform 2 of Neurochondrin	1231.74088	light
f11	20171221_Baeza_DevAtlas_Liver_1-1	Liver	1-1	1	1	11	0.809226271958594	IPLLSDLNHQISK	""	O08807	Peroxiredoxin-4	1477.8373	light	23.826928102303
f11	20171221_Baeza_DevAtlas_Liver_1-1	Liver	1-1	1	1	11	0.809226271958594	ISTILFGAAYTCLEAATGR	1xCarbamidomethyl [C12]	Q8VCT3	aminopeptidase B	2015.02664	light	21.6356503755202
f11	20171221_Baeza_DevAtlas_Liver_1-1	Liver	1-1	1	1	11	0.809226271958594	LPLLPHEVR	""	O54984	ATPase ASNA1	1073.64659	light	21.7045344971394
f11	20171221_Baeza_DevAtlas_Liver_1-1	Liver	1-1	1	1	11	0.809226271958594	LPLILVGNK	""	Q8BG51	Mitochondrial Rho GTPase 1	966.63463	light	21.8759201091946
f11	20171221_Baeza_DevAtlas_Liver_1-1	Liver	1-1	1	1	11	0.809226271958594	IPLLLTSLSFK	""	Q6NS46	Protein RRP5 homolog	1231.76604	light	22.0708496110664
f11	20171221_Baeza_DevAtlas_Liver_1-1	Liver	1-1	1	1	11	0.809226271958594	IPILLIQQPGK	""	""	""	1219.77727	light	22.5301491146389
f11	20171221_Baeza_DevAtlas_Liver_1-1	Liver	1-1	1	1	11	0.809226271958594	LSTLPSDFCGLTHLVK	1xCarbamidomethyl [C9]	Q922Q8	Leucine-rich repeat-containing protein 59	1787.93603	light	26.2847562579188
f11	20171221_Baeza_DevAtlas_Liver_1-1	Liver	1-1	1	1	11	0.809226271958594	ISTLYYQLGDHELSLSEVR	""	Q91YW3	DnaJ homolog subfamily C member 3	2223.12919	light	23.795095951642
f11	20171221_Baeza_DevAtlas_Liver_1-1	Liver	1-1	1	1	11	0.809226271958594	IPILFFANK	""	O88848	ADP-ribosylation factor-like protein 6	1062.63463	light
f11	20171221_Baeza_DevAtlas_Liver_1-1	Liver	1-1	1	1	11	0.809226271958594	LSTMETGTGLIR	""	Q64514-2	Isoform Short of Tripeptidyl-peptidase 2	1278.67221	light	23.1216267863523
f11	20171221_Baeza_DevAtlas_Liver_1-1	Liver	1-1	1	1	11	0.809226271958594	LSTSSYSQVR	""	Q5SSW2-1	Proteasome activator complex subunit 4	1127.56913	light	20.9736120672306
f11	20171221_Baeza_DevAtlas_Liver_1-1	Liver	1-1	1	1	11	0.809226271958594	IPIHNEDITYDELVLMMQR	""	""	""	2330.15191	light	23.0066498384542
f11	20171221_Baeza_DevAtlas_Liver_1-1	Liver	1-1	1	1	11	0.809226271958594	LPLHLYDTPGSTYNLQILTR	""	Q69ZR2	E3 ubiquitin-protein ligase hectd1	2315.23941	light	23.8263307696179
f11	20171221_Baeza_DevAtlas_Liver_1-1	Liver	1-1	1	1	11	0.809226271958594	ISVAAASK	""	O55234	proteasome subunit beta type-5	746.44068	light	23.8265673007065
f11	20171221_Baeza_DevAtlas_Liver_1-1	Liver	1-1	1	1	11	0.809226271958594	LPLGLLLHPFR	""	""	""	1275.79359	light
f11	20171221_Baeza_DevAtlas_Liver_1-1	Liver	1-1	1	1	11	0.809226271958594	LSVACFYGGTPYGGQIER	1xCarbamidomethyl [C5]	Q9JIK5	Nucleolar RNA helicase 2	1974.93782	light	25.3686163596996
f11	20171221_Baeza_DevAtlas_Liver_1-1	Liver	1-1	1	1	11	0.809226271958594	IPIGFIPLGQTSSLSHTLFAESGNK	""	Q9ESW4	"Acylglycerol kinase	mitochondrial"	2614.38753	light
f11	20171221_Baeza_DevAtlas_Liver_1-1	Liver	1-1	1	1	11	0.809226271958594	LSVAGNCR	1xCarbamidomethyl [C7]	Q91VD9	"NADH-ubiquinone oxidoreductase 75 kDa subunit	mitochondrial"	876.43561	light
f11	20171221_Baeza_DevAtlas_Liver_1-1	Liver	1-1	1	1	11	0.809226271958594	LPIGDVATQYFADRDMFCAGR	1xCarbamidomethyl [C18]	P80313	T-complex protein 1 subunit eta	2403.12201	light	24.2410391751112
f11	20171221_Baeza_DevAtlas_Liver_1-1	Liver	1-1	1	1	11	0.809226271958594	LPIGDVATQYFADR	""	P80313	T-complex protein 1 subunit eta	1565.79583	light	27.3729617448446
f11	20171221_Baeza_DevAtlas_Liver_1-1	Liver	1-1	1	1	11	0.809226271958594	LPLFVK	""	Q8C8R3-1; Q8C8R3-2	Ankyrin-2;Isoform 2 of Ankyrin-2	716.47052	light
f11	20171221_Baeza_DevAtlas_Liver_1-1	Liver	1-1	1	1	11	0.809226271958594	IPIFSAAGLPHNEIAAQICR	1xCarbamidomethyl [C19]	P62814	"V-type proton ATPase subunit B	brain isoform"	2178.14882	light
f11	20171221_Baeza_DevAtlas_Liver_1-1	Liver	1-1	1	1	11	0.809226271958594	LPLFGLGR	""	Q9JIK9	"28S ribosomal protein S34	mitochondrial"	872.53525	light
f11	20171221_Baeza_DevAtlas_Liver_1-1	Liver	1-1	1	1	11	0.809226271958594	IPGGATLVFEVELLK	""	P45878	Peptidyl-prolyl cis-trans isomerase FKBP2	1585.91997	light	25.0136088135284
f11	20171221_Baeza_DevAtlas_Liver_1-1	Liver	1-1	1	1	11	0.809226271958594	LSVLGAITSVQQR	""	Q8BWY3	Eukaryotic peptide chain release factor subunit 1	1371.79544	light	25.710156302818
f11	20171221_Baeza_DevAtlas_Liver_1-1	Liver	1-1	1	1	11	0.809226271958594	LSVIGSIR	""	Q91ZX7	prolow-density lipoprotein receptor-related protein 1	844.52508	light	21.8052065867087
f11	20171221_Baeza_DevAtlas_Liver_1-1	Liver	1-1	1	1	11	0.809226271958594	IPEQSVLLLHACAHNPTGVDPRPEQWK	1xCarbamidomethyl [C12]	P05202	"Aspartate aminotransferase	mitochondrial"	3092.57345	light
f11	20171221_Baeza_DevAtlas_Liver_1-1	Liver	1-1	1	1	11	0.809226271958594	IPEQSVLLLHAC	1xCarbamidomethyl [C12]	P05202	"Aspartate aminotransferase	mitochondrial"	1379.73515	light
f11	20171221_Baeza_DevAtlas_Liver_1-1	Liver	1-1	1	1	11	0.809226271958594	ISVVVETVYTHVLHPYPTQITQSEK	""	Q91YQ5	Dolichyl-diphosphooligosaccharide--protein glycosyltransferase subunit 1	2868.51418	light	26.3846977340788
f11	20171221_Baeza_DevAtlas_Liver_1-1	Liver	1-1	1	1	11	0.809226271958594	ISVYYNEASSHK	""	Q9ERD7	tubulin beta-3 chain	1397.66957	light
f11	20171221_Baeza_DevAtlas_Liver_1-1	Liver	1-1	1	1	11	0.809226271958594	IPEPTPTVDSHEPR	""	Q6PGH2	Jupiter microtubule associated homolog 2	1574.78091	light	24.0424631197635
f11	20171221_Baeza_DevAtlas_Liver_1-1	Liver	1-1	1	1	11	0.809226271958594	LPENYTDETWQK	""	A2A432-1	Cullin-4B	1523.70126	light	20.2832753343578
f11	20171221_Baeza_DevAtlas_Liver_1-1	Liver	1-1	1	1	11	0.809226271958594	LPENTPPCQQVDQPK	1xCarbamidomethyl [C8]	Q9D0L8-1	mRNA cap guanine-N7 methyltransferase	1750.84286	light
f11	20171221_Baeza_DevAtlas_Liver_1-1	Liver	1-1	1	1	11	0.809226271958594	ISVYYNEATGGK	""	P99024	tubulin beta-5 chain	1301.63721	light	29.3268996334441
f11	20171221_Baeza_DevAtlas_Liver_1-1	Liver	1-1	1	1	11	0.809226271958594	ISVYYNESSSK	""	Q922F4	Tubulin beta-6 chain	1276.60557	light	23.6166589925996
f11	20171221_Baeza_DevAtlas_Liver_1-1	Liver	1-1	1	1	11	0.809226271958594	IPEISIQDMTAQVTSPSGK	""	Q8BTM8	Filamin-A	2002.01613	light
f11	20171221_Baeza_DevAtlas_Liver_1-1	Liver	1-1	1	1	11	0.809226271958594	IPELLSLRPR	""	Q91V81-1	RNA-binding protein 42	1193.73647	light	20.3819385508937
f11	20171221_Baeza_DevAtlas_Liver_1-1	Liver	1-1	1	1	11	0.809226271958594	LSWHLWEVLR	""	Q6PFD9	nuclear pore complex protein Nup98-Nup96	1338.73172	light	22.3184461320122
f11	20171221_Baeza_DevAtlas_Liver_1-1	Liver	1-1	1	1	11	0.809226271958594	IPELDFEIPAFSQK	""	Q62384	Zinc finger protein ZPR1	1633.8472	light	23.2511837580083
f11	20171221_Baeza_DevAtlas_Liver_1-1	Liver	1-1	1	1	11	0.809226271958594	LPEHCIEYVR	1xCarbamidomethyl [C5]	Q8C878	NEDD8-activating enzyme E1 catalytic subunit	1315.64633	light	22.8529961165361
f11	20171221_Baeza_DevAtlas_Liver_1-1	Liver	1-1	1	1	11	0.809226271958594	LSWLDGSGLGFSLEYPTISLHAVSR	""	Q61189	Methylosome subunit pICln	2705.39334	light	24.8711927033505
f11	20171221_Baeza_DevAtlas_Liver_1-1	Liver	1-1	1	1	11	0.809226271958594	LSYFEHNLETWR	""	P36916	Guanine nucleotide-binding protein-like 1	1594.76487	light	19.9421560657499
f11	20171221_Baeza_DevAtlas_Liver_1-1	Liver	1-1	1	1	11	0.809226271958594	ISYFTFIGTPVQATNMNDFK	""	Q8CDN6	Thioredoxin-like protein 1	2294.11618	light	22.7366072410092
f11	20171221_Baeza_DevAtlas_Liver_1-1	Liver	1-1	1	1	11	0.809226271958594	IPEGLFDPSNVK	""	Q9Z2N8; Q99MR0	Actin-like protein 6A;Actin-like protein 6B	1315.68924	light	22.4867005087998
f11	20171221_Baeza_DevAtlas_Liver_1-1	Liver	1-1	1	1	11	0.809226271958594	ISYFTFIGTPVQATNMNDFKR	""	Q8CDN6	Thioredoxin-like protein 1	2450.21729	light	24.453704186926
f11	20171221_Baeza_DevAtlas_Liver_1-1	Liver	1-1	1	1	11	0.809226271958594	LSYLEEAVMHLDHSDPITR	""	Q3UJB9	Enhancer of mRNA-decapping protein 4	2226.08594	light
f11	20171221_Baeza_DevAtlas_Liver_1-1	Liver	1-1	1	1	11	0.809226271958594	LSYLLMCLESAVHR	1xCarbamidomethyl [C7]	Q61543	Golgi apparatus protein 1	1691.86076	light	22.8638042069947
f11	20171221_Baeza_DevAtlas_Liver_1-1	Liver	1-1	1	1	11	0.809226271958594	LPEGDLGKEIEQK	""	P63242	Eukaryotic translation initiation factor 5A-1	1455.76895	light	26.5048754375551
f11	20171221_Baeza_DevAtlas_Liver_1-1	Liver	1-1	1	1	11	0.809226271958594	LPEGDLGK	""	P63242	Eukaryotic translation initiation factor 5A-1	828.44616	light	25.4523842836225
f11	20171221_Baeza_DevAtlas_Liver_1-1	Liver	1-1	1	1	11	0.809226271958594	LSYNTASNK	""	Q9D1R9	60S ribosomal protein L34	997.4949	light
f11	20171221_Baeza_DevAtlas_Liver_1-1	Liver	1-1	1	1	11	0.809226271958594	ISYSGQFLVK	""	O88477	Insulin-like growth factor 2 mRNA-binding protein 1	1141.62519	light	24.9910621216644
f11	20171221_Baeza_DevAtlas_Liver_1-1	Liver	1-1	1	1	11	0.809226271958594	IPEQTYITLK	""	Q6A065	Centrosomal protein of 170 kDa	1205.67762	light
f11	20171221_Baeza_DevAtlas_Liver_1-1	Liver	1-1	1	1	11	0.809226271958594	LSVVEYDPGTHDLK	""	Q9EPU4	Cleavage and polyadenylation specificity factor subunit 1	1572.79041	light	22.0034997262318
f11	20171221_Baeza_DevAtlas_Liver_1-1	Liver	1-1	1	1	11	0.809226271958594	LSVTWPEGDELLPNEVRPAGTPIGALR	""	Q6P5D8	structural maintenance of chromosomes flexible hinge domain-containing protein 1	2887.53123	light
f11	20171221_Baeza_DevAtlas_Liver_1-1	Liver	1-1	1	1	11	0.809226271958594	LPETSLFETEETRK	""	Q99MN1	Lysine--tRNA ligase	1679.84866	light	26.1206687332232
f11	20171221_Baeza_DevAtlas_Liver_1-1	Liver	1-1	1	1	11	0.809226271958594	LPGELEPVQAAQSK	""	Q9Z1D1	Eukaryotic translation initiation factor 3 subunit G	1466.78493	light	25.125204551095
f11	20171221_Baeza_DevAtlas_Liver_1-1	Liver	1-1	1	1	11	0.809226271958594	LPGELAK	""	Q64475; Q64525; Q9D2U9	Histone H2B type 1-B;Histone H2B type 2-B;Histone H2B type 3-A	727.43487	light	26.3776641084504
f11	20171221_Baeza_DevAtlas_Liver_1-1	Liver	1-1	1	1	11	0.809226271958594	ISVLPAYLSYDAPWPVR	""	Q9EPU4	Cleavage and polyadenylation specificity factor subunit 1	1947.03746	light	21.7853284373192
f11	20171221_Baeza_DevAtlas_Liver_1-1	Liver	1-1	1	1	11	0.809226271958594	LSVLQMDVTKPEQIK	""	P51658	Estradiol 17-beta-dehydrogenase 2	1728.95643	light	23.0718760640836
f11	20171221_Baeza_DevAtlas_Liver_1-1	Liver	1-1	1	1	11	0.809226271958594	LSVLQQELNAFTR	""	E1U8D0	Protein SOGA1	1518.82747	light
f11	20171221_Baeza_DevAtlas_Liver_1-1	Liver	1-1	1	1	11	0.809226271958594	IPFYMSTDCENLLK	1xCarbamidomethyl [C9]	Q03141; Q8VHJ5; Q05512	MAP/microtubule affinity-regulating kinase 3;Serine/threonine-protein kinase MARK1;Serine/threonine-protein kinase MARK2	1730.81281	light
f11	20171221_Baeza_DevAtlas_Liver_1-1	Liver	1-1	1	1	11	0.809226271958594	ISVNDFIIK	""	Q8BMF4	"Dihydrolipoyllysine-residue acetyltransferase component of pyruvate dehydrogenase complex	mitochondrial"	1048.60372	light
f11	20171221_Baeza_DevAtlas_Liver_1-1	Liver	1-1	1	1	11	0.809226271958594	LSVNSHFMK	""	Q9CR21	"Acyl carrier protein	mitochondrial"	1062.54008	light
f11	20171221_Baeza_DevAtlas_Liver_1-1	Liver	1-1	1	1	11	0.809226271958594	LPFTPLSYIQGLSHR	""	Q921L3	Calcium load-activated calcium channel	1728.94317	light	22.3433100311733
f11	20171221_Baeza_DevAtlas_Liver_1-1	Liver	1-1	1	1	11	0.809226271958594	LSVNSVTAGDYSR	""	Q62348	Translin	1368.67538	light	24.7235362897422
f11	20171221_Baeza_DevAtlas_Liver_1-1	Liver	1-1	1	1	11	0.809226271958594	LSVNSVTAGDYSRPLHISTFINELDSGFR	""	Q62348	Translin	3195.60692	light	23.1956901470927
f11	20171221_Baeza_DevAtlas_Liver_1-1	Liver	1-1	1	1	11	0.809226271958594	LPFTAMGVSSVIHPK	""	P36552	"Oxygen-dependent coproporphyrinogen-III oxidase	mitochondrial"	1583.86141	light
f11	20171221_Baeza_DevAtlas_Liver_1-1	Liver	1-1	1	1	11	0.809226271958594	LSTLCPSAVLQR	1xCarbamidomethyl [C5]	Q6ZQ38	cullin-associated nedd8-dissociated protein 1	1344.7304	light	24.9891038410362
f11	20171221_Baeza_DevAtlas_Liver_1-1	Liver	1-1	1	1	11	0.809226271958594	LSVPATFMLVSLDEGPGPPIK	""	P70398	Probable ubiquitin carboxyl-terminal hydrolase FAF-X	2168.16715	light
f11	20171221_Baeza_DevAtlas_Liver_1-1	Liver	1-1	1	1	11	0.809226271958594	ISVPPVR	""	O35098	dihydropyrimidinase-related protein 4	767.4774	light
f11	20171221_Baeza_DevAtlas_Liver_1-1	Liver	1-1	1	1	11	0.809226271958594	IPFNSHEGGCGAAMR	1xCarbamidomethyl [C10]	P54923	[Protein ADP-ribosylarginine] hydrolase	1603.71041	light
f11	20171221_Baeza_DevAtlas_Liver_1-1	Liver	1-1	1	1	11	0.809226271958594	ISVQTNEAILLALYEAVHLNR	""	""	""	2367.30307	light
f11	20171221_Baeza_DevAtlas_Liver_1-1	Liver	1-1	1	1	11	0.809226271958594	ISVSDLINGIASLK	""	Q61735-1	Leukocyte surface antigen CD47	1429.82607	light	23.9157196675471
f11	20171221_Baeza_DevAtlas_Liver_1-1	Liver	1-1	1	1	11	0.809226271958594	ISVSFYHVK	""	Q8JZQ9	Eukaryotic translation initiation factor 3 subunit B	1079.58841	light	25.4816844012346
f11	20171221_Baeza_DevAtlas_Liver_1-1	Liver	1-1	1	1	11	0.809226271958594	LPFLFK	""	Q924M7	mannose-6-phosphate isomerase	764.47052	light
f11	20171221_Baeza_DevAtlas_Liver_1-1	Liver	1-1	1	1	11	0.809226271958594	LPFKPTTPVIMVGPGTGVAPFMGFIQER	""	P37040	NADPH--cytochrome P450 reductase	2987.58855	light
f11	20171221_Baeza_DevAtlas_Liver_1-1	Liver	1-1	1	1	11	0.809226271958594	IPFGIFSR	""	O88520	Leucine-rich repeat protein SHOC-2	936.53016	light
f11	20171221_Baeza_DevAtlas_Liver_1-1	Liver	1-1	1	1	11	0.809226271958594	LSVTATR	""	Q9DB77	"Cytochrome b-c1 complex subunit 2	mitochondrial"	747.43593	light
f11	20171221_Baeza_DevAtlas_Liver_1-1	Liver	1-1	1	1	11	0.809226271958594	LPFAAAQIGNSFR	""	Q9CZD3	Glycine--tRNA ligase	1391.74301	light	23.2412156808582
f11	20171221_Baeza_DevAtlas_Liver_1-1	Liver	1-1	1	1	11	0.809226271958594	LPEYTLSQEGGPAHK	""	Q9WTX2	Interferon-inducible double-stranded RNA-dependent protein kinase activator A	1626.81221	light
f11	20171221_Baeza_DevAtlas_Liver_1-1	Liver	1-1	1	1	11	0.809226271958594	IPETYPFNPPK	""	P61087	Ubiquitin-conjugating enzyme E2 K	1302.67286	light	24.9871637211822
f11	20171221_Baeza_DevAtlas_Liver_1-1	Liver	1-1	1	1	11	0.809226271958594	LPFSGFR	""	Q9DAR7	M7GpppX diphosphatase	823.4461	light
f11	20171221_Baeza_DevAtlas_Liver_1-1	Liver	1-1	1	1	11	0.809226271958594	ISHLSGSGSGDER	""	""	""	1301.60803	light	20.0174977321826
f11	20171221_Baeza_DevAtlas_Liver_1-1	Liver	1-1	1	1	11	0.809226271958594	LSTIALALGVER	""	Q76MZ3; Q7TNP2	serine/threonine-protein phosphatase 2A 65 kDa regulatory subunit A alpha isoform;Serine/threonine-protein phosphatase 2A 65 kDa regulatory subunit A beta isoform	1242.74161	light	25.5304143150254
f11	20171221_Baeza_DevAtlas_Liver_1-1	Liver	1-1	1	1	11	0.809226271958594	LPIPDSQVLTINPALPVEDAAEDYAR	""	Q9CQ60	6-phosphogluconolactonase	2807.44616	light	24.9840266124752
f11	20171221_Baeza_DevAtlas_Liver_1-1	Liver	1-1	1	1	11	0.809226271958594	LPSEGPQPAHVVVGDVR	""	Q923D2	flavin reductase (NADPH)	1756.93406	light	29.0723441172572
f11	20171221_Baeza_DevAtlas_Liver_1-1	Liver	1-1	1	1	11	0.809226271958594	ISQVLGNEIK	""	Q4QQM4	Tumor protein p53-inducible protein 11	1100.631	light
f11	20171221_Baeza_DevAtlas_Liver_1-1	Liver	1-1	1	1	11	0.809226271958594	LSQVQGSLSVLETR	""	Q6ZQA6	Immunoglobulin superfamily member 3	1516.83295	light	22.7511928173876
f11	20171221_Baeza_DevAtlas_Liver_1-1	Liver	1-1	1	1	11	0.809226271958594	LSQVSDSVSGQTVVDPK	""	Q91YR7	Pre-mRNA-processing factor 6	1745.89158	light	22.038954813553
f11	20171221_Baeza_DevAtlas_Liver_1-1	Liver	1-1	1	1	11	0.809226271958594	LSQYQEPLHLPGVR	""	""	""	1636.88057	light	22.2117127675978
f11	20171221_Baeza_DevAtlas_Liver_1-1	Liver	1-1	1	1	11	0.809226271958594	LPSDSAGIPQAGGEAEPHATAAGK	""	Q9WUK6	Zinc finger and BTB domain-containing protein 18	2232.08911	light
f11	20171221_Baeza_DevAtlas_Liver_1-1	Liver	1-1	1	1	11	0.809226271958594	ISRPGDSDDSR	""	Q8R081	Heterogeneous nuclear ribonucleoprotein L	1204.55527	light	25.1597888982076
f11	20171221_Baeza_DevAtlas_Liver_1-1	Liver	1-1	1	1	11	0.809226271958594	IPSAVGYQPTLATDMGTMQER	""	P56480	"ATP synthase subunit beta	mitochondrial"	2266.08423	light
f11	20171221_Baeza_DevAtlas_Liver_1-1	Liver	1-1	1	1	11	0.809226271958594	LSSAGLVYLHFGR	""	Q9JK81	"UPF0160 protein MYG1	mitochondrial"	1419.77431	light
f11	20171221_Baeza_DevAtlas_Liver_1-1	Liver	1-1	1	1	11	0.809226271958594	LSSAMSAAK	""	P14152	"Malate dehydrogenase	cytoplasmic"	865.44478	light
f11	20171221_Baeza_DevAtlas_Liver_1-1	Liver	1-1	1	1	11	0.809226271958594	LSSCDMCELAR	2xCarbamidomethyl [C4; C7]	Q9DBT5	AMP deaminase 2	1341.55957	light	22.2666018418409
f11	20171221_Baeza_DevAtlas_Liver_1-1	Liver	1-1	1	1	11	0.809226271958594	IPQSTLSEFYPR	""	P62814	"V-type proton ATPase subunit B	brain isoform"	1437.73726	light
f11	20171221_Baeza_DevAtlas_Liver_1-1	Liver	1-1	1	1	11	0.809226271958594	IPQSHIQQICENILTSGENLSR	1xCarbamidomethyl [C10]	O89112	LanC-like protein 1	2537.27766	light	22.0929445281018
f11	20171221_Baeza_DevAtlas_Liver_1-1	Liver	1-1	1	1	11	0.809226271958594	LSSDCEDQIR	1xCarbamidomethyl [C5]	Q61543	Golgi apparatus protein 1	1222.53684	light	22.9906998795349
f11	20171221_Baeza_DevAtlas_Liver_1-1	Liver	1-1	1	1	11	0.809226271958594	LPQQSHSAFGAASSSSGFGK	""	Q810A7-1	ATP-dependent RNA helicase DDX42	1950.93043	light	20.649667554477
f11	20171221_Baeza_DevAtlas_Liver_1-1	Liver	1-1	1	1	11	0.809226271958594	ISSDLDGHPVPK	""	P40142	Transketolase	1264.65319	light	27.1960745810553
f11	20171221_Baeza_DevAtlas_Liver_1-1	Liver	1-1	1	1	11	0.809226271958594	LSSDYNK	""	P28738	kinesin heavy chain isoform 5C	826.39412	light
f11	20171221_Baeza_DevAtlas_Liver_1-1	Liver	1-1	1	1	11	0.809226271958594	LPQLPITNFSR	""	Q8BTM8	Filamin-A	1285.7263	light	23.915335950904
f11	20171221_Baeza_DevAtlas_Liver_1-1	Liver	1-1	1	1	11	0.809226271958594	IPQLLLER	""	Q99PU8	Putative ATP-dependent RNA helicase DHX30	981.60914	light	20.6039553257594
f11	20171221_Baeza_DevAtlas_Liver_1-1	Liver	1-1	1	1	11	0.809226271958594	LSSEMNTSTVNSAR	""	P14733	Lamin-B1	1496.70095	light	25.6175332669175
f11	20171221_Baeza_DevAtlas_Liver_1-1	Liver	1-1	1	1	11	0.809226271958594	LSSEMNTSTVNSAR	1xOxidation [M5]	P14733	Lamin-B1	1512.69586	light
f11	20171221_Baeza_DevAtlas_Liver_1-1	Liver	1-1	1	1	11	0.809226271958594	LSSFIGAIAIGDLVK	""	P80314	T-complex protein 1 subunit beta	1503.87811	light	26.9273185547136
f11	20171221_Baeza_DevAtlas_Liver_1-1	Liver	1-1	1	1	11	0.809226271958594	LPQEEGDHQIADAETAEEVK	""	Q8K2Z4-1	condensin complex subunit 1	2209.02551	light	23.209635265324
f11	20171221_Baeza_DevAtlas_Liver_1-1	Liver	1-1	1	1	11	0.809226271958594	LSSGEHIAAFCLTEPASGSDAASIQTR	1xCarbamidomethyl [C11]	Q8JZN5	"Acyl-CoA dehydrogenase family member 9	mitochondrial"	2776.32065	light
f11	20171221_Baeza_DevAtlas_Liver_1-1	Liver	1-1	1	1	11	0.809226271958594	LSSHPVLSK	""	Q9D8U8	sorting nexin-5	967.55711	light	22.8803893316263
f11	20171221_Baeza_DevAtlas_Liver_1-1	Liver	1-1	1	1	11	0.809226271958594	LSQTSNVDKEEEAVTIEMNEPVHLTFALR	""	P17918	proliferating cell nuclear antigen	3300.64165	light	27.0487261578562
f11	20171221_Baeza_DevAtlas_Liver_1-1	Liver	1-1	1	1	11	0.809226271958594	IPQALEK	""	""	""	798.47198	light	23.4448926752748
f11	20171221_Baeza_DevAtlas_Liver_1-1	Liver	1-1	1	1	11	0.809226271958594	IPSEQEQLR	""	Q9EPU0-1	Regulator of nonsense transcripts 1	1099.57421	light	24.3367138455964
f11	20171221_Baeza_DevAtlas_Liver_1-1	Liver	1-1	1	1	11	0.809226271958594	LSQTLSLVPR	""	P58158	Galactosylgalactosylxylosylprotein 3-beta-glucuronosyltransferase 3	1113.66263	light
f11	20171221_Baeza_DevAtlas_Liver_1-1	Liver	1-1	1	1	11	0.809226271958594	ISQLEMAR	""	P26041	Moesin	947.49788	light	27.9448800305855
f11	20171221_Baeza_DevAtlas_Liver_1-1	Liver	1-1	1	1	11	0.809226271958594	LSQIGVENTEENR	""	P05063	Fructose-bisphosphate aldolase C	1488.72888	light
f11	20171221_Baeza_DevAtlas_Liver_1-1	Liver	1-1	1	1	11	0.809226271958594	LSQIGVENTEENRR	""	P05063	Fructose-bisphosphate aldolase C	1644.82999	light	20.3009718158993
f11	20171221_Baeza_DevAtlas_Liver_1-1	Liver	1-1	1	1	11	0.809226271958594	LPTVPLSGMYNK	""	Q78JW9	Ubiquitin domain-containing protein UBFD1	1319.70278	light
f11	20171221_Baeza_DevAtlas_Liver_1-1	Liver	1-1	1	1	11	0.809226271958594	LPTTGMTITK	""	Q9ES28-1	Rho guanine nucleotide exchange factor 7	1062.58636	light
f11	20171221_Baeza_DevAtlas_Liver_1-1	Liver	1-1	1	1	11	0.809226271958594	LPTSHTCFNVLLLPEYSSK	1xCarbamidomethyl [C7]	O08759	Ubiquitin-protein ligase E3A	2206.12127	light
f11	20171221_Baeza_DevAtlas_Liver_1-1	Liver	1-1	1	1	11	0.809226271958594	ISQLGYSCFYIHAK	1xCarbamidomethyl [C8]	P54823	Probable ATP-dependent RNA helicase DDX6	1686.83084	light
f11	20171221_Baeza_DevAtlas_Liver_1-1	Liver	1-1	1	1	11	0.809226271958594	IPTPLNTSGVQVICMK	1xCarbamidomethyl [C14]	P84091	AP-2 complex subunit mu	1757.92884	light	28.7843973167942
f11	20171221_Baeza_DevAtlas_Liver_1-1	Liver	1-1	1	1	11	0.809226271958594	IPTISTQLK	""	Q64727	Vinculin	1000.60372	light	24.4428456956867
f11	20171221_Baeza_DevAtlas_Liver_1-1	Liver	1-1	1	1	11	0.809226271958594	LSQLQESHLEAHR	""	Q60902-4	Isoform 4 of Epidermal growth factor receptor substrate 15-like 1	1547.79248	light	21.8544491571755
f11	20171221_Baeza_DevAtlas_Liver_1-1	Liver	1-1	1	1	11	0.809226271958594	IPTHLFTFIQFK	""	O08848	60 kDa SS-A/Ro ribonucleoprotein	1491.83585	light
f11	20171221_Baeza_DevAtlas_Liver_1-1	Liver	1-1	1	1	11	0.809226271958594	IPTGQEYAAK	""	Q6PHZ2-1	Calcium/calmodulin-dependent protein kinase type II subunit delta	1077.5575	light
f11	20171221_Baeza_DevAtlas_Liver_1-1	Liver	1-1	1	1	11	0.809226271958594	LPTGAQQHSILLLLNR	""	Q8K284	General transcription factor 3C polypeptide 1	1774.03338	light
f11	20171221_Baeza_DevAtlas_Liver_1-1	Liver	1-1	1	1	11	0.809226271958594	LSQISEDVIR	""	Q812A2	SLIT-ROBO Rho GTPase-activating protein 3	1159.63173	light
f11	20171221_Baeza_DevAtlas_Liver_1-1	Liver	1-1	1	1	11	0.809226271958594	ISQMPVILTPLHFDRDPLQK	""	Q3THK7	GMP synthase [glutamine-hydrolyzing]	2348.2795	light	23.2875907879198
f11	20171221_Baeza_DevAtlas_Liver_1-1	Liver	1-1	1	1	11	0.809226271958594	LSQNNFALGYK	""	Q60931	Voltage-dependent anion-selective channel protein 3	1254.64771	light	25.7105629481101
f11	20171221_Baeza_DevAtlas_Liver_1-1	Liver	1-1	1	1	11	0.809226271958594	LPSTGEGTQFYLFEHVDNAQQFK	""	O70252	Heme oxygenase 2	2656.26781	light
f11	20171221_Baeza_DevAtlas_Liver_1-1	Liver	1-1	1	1	11	0.809226271958594	ISQQALSAYAQAEK	""	Q99LG4	Tetratricopeptide repeat protein 5	1507.7751	light
f11	20171221_Baeza_DevAtlas_Liver_1-1	Liver	1-1	1	1	11	0.809226271958594	LPSRPPLPGSGGSQSGAK	""	Q8BVQ5	Protein phosphatase methylesterase 1	1692.90276	light
f11	20171221_Baeza_DevAtlas_Liver_1-1	Liver	1-1	1	1	11	0.809226271958594	LPSQTESVTSNR	""	Q3UHJ0	AP2-associated protein kinase 1	1318.65973	light
f11	20171221_Baeza_DevAtlas_Liver_1-1	Liver	1-1	1	1	11	0.809226271958594	LPSIVVEPTEGEVESGELR	""	Q9CX60	Protein LBH	2040.04954	light
f11	20171221_Baeza_DevAtlas_Liver_1-1	Liver	1-1	1	1	11	0.809226271958594	LSQSLLELWR	""	Q99PU8	Putative ATP-dependent RNA helicase DHX30	1244.69975	light	21.198163087646
f11	20171221_Baeza_DevAtlas_Liver_1-1	Liver	1-1	1	1	11	0.809226271958594	LPSGVFSLEFQDFVNK	""	P31938	Dual specificity mitogen-activated protein kinase kinase 1	1826.93233	light	23.1503692621722
f11	20171221_Baeza_DevAtlas_Liver_1-1	Liver	1-1	1	1	11	0.809226271958594	LPSGSDHVMLK	""	P13595-2; P13595	Isoform 2 of Neural cell adhesion molecule 1;Neural cell adhesion molecule 1	1183.61397	light
f11	20171221_Baeza_DevAtlas_Liver_1-1	Liver	1-1	1	1	11	0.809226271958594	LSQTFPNADFAEITK	""	P07724	Serum albumin	1681.84318	light	27.9921937802046
f11	20171221_Baeza_DevAtlas_Liver_1-1	Liver	1-1	1	1	11	0.809226271958594	LPSFELLHK	""	Q3U1J4	DNA damage-binding protein 1	1083.61971	light	23.4359362455208
f11	20171221_Baeza_DevAtlas_Liver_1-1	Liver	1-1	1	1	11	0.809226271958594	ISSLDQLVEGESYVCGSIEPFK	1xCarbamidomethyl [C15]	Q9JLM8; Q9JLM8-2	serine/threonine-protein kinase DCLK1;Isoform 2 of Serine/threonine-protein kinase DCLK1	2457.18538	light
f11	20171221_Baeza_DevAtlas_Liver_1-1	Liver	1-1	1	1	11	0.809226271958594	LPPWACGFIMDTNSDPK	1xCarbamidomethyl [C6]	Q8C167	prolyl endopeptidase-like	1948.89318	light
f11	20171221_Baeza_DevAtlas_Liver_1-1	Liver	1-1	1	1	11	0.809226271958594	ISSLDQLVEGESYVCGSIEPFKK	1xCarbamidomethyl [C15]	Q9JLM8; Q9JLM8-2	serine/threonine-protein kinase DCLK1;Isoform 2 of Serine/threonine-protein kinase DCLK1	2585.28035	light
f11	20171221_Baeza_DevAtlas_Liver_1-1	Liver	1-1	1	1	11	0.809226271958594	LSSYEEMLQSVK	""	Q8R3S6	exocyst complex component 1	1413.69301	light
f11	20171221_Baeza_DevAtlas_Liver_1-1	Liver	1-1	1	1	11	0.809226271958594	IPNFWVTTFVNHPQVSALLGEEDEEALHYLTR	""	Q9EQU5-2; Q9EQU5	Isoform 2 of Protein SET;Protein SET	3725.85984	light	28.2434101945089
f11	20171221_Baeza_DevAtlas_Liver_1-1	Liver	1-1	1	1	11	0.809226271958594	LSTACPGR	1xCarbamidomethyl [C5]	Q9ERK4	Exportin-2	861.42471	light	23.1959697319391
f11	20171221_Baeza_DevAtlas_Liver_1-1	Liver	1-1	1	1	11	0.809226271958594	LSTALAR	""	Q61881	DNA replication licensing factor MCM7	731.44101	light	24.0833676664846
f11	20171221_Baeza_DevAtlas_Liver_1-1	Liver	1-1	1	1	11	0.809226271958594	LPNFGFVVFDDSEPVQR	""	P97379-1	Ras GTPase-activating protein-binding protein 2	1965.9705	light	24.2474238241185
f11	20171221_Baeza_DevAtlas_Liver_1-1	Liver	1-1	1	1	11	0.809226271958594	LPNFGFVVFDDSEPVQK	""	P97855	Ras GTPase-activating protein-binding protein 1	1937.96435	light	26.488385216406
f11	20171221_Baeza_DevAtlas_Liver_1-1	Liver	1-1	1	1	11	0.809226271958594	IPNFDVR	""	Q01320	DNA topoisomerase 2-alpha	860.46248	light	23.9257648513593
f11	20171221_Baeza_DevAtlas_Liver_1-1	Liver	1-1	1	1	11	0.809226271958594	LSTASCPTPK	1xCarbamidomethyl [C6]	Q8BUV3	Gephyrin	1061.52957	light
f11	20171221_Baeza_DevAtlas_Liver_1-1	Liver	1-1	1	1	11	0.809226271958594	LPMIQLGFCIIHAENGVKPEGLSLNPSQFLGDR	1xCarbamidomethyl [C9]	P02772	Alpha-fetoprotein	3650.88217	light	25.3380143598001
f11	20171221_Baeza_DevAtlas_Liver_1-1	Liver	1-1	1	1	11	0.809226271958594	LPMGMTAENLAAK	""	Q8BWT1	"3-ketoacyl-CoA thiolase	mitochondrial"	1346.68067	light
f11	20171221_Baeza_DevAtlas_Liver_1-1	Liver	1-1	1	1	11	0.809226271958594	IPMFIVHK	""	Q9QUR6	prolyl endopeptidase	984.56992	light	21.5571177501728
f11	20171221_Baeza_DevAtlas_Liver_1-1	Liver	1-1	1	1	11	0.809226271958594	LSTCLLSAPSGIQR	1xCarbamidomethyl [C4]	Q3UPH7-1	Rho guanine nucleotide exchange factor 40	1502.79954	light
f11	20171221_Baeza_DevAtlas_Liver_1-1	Liver	1-1	1	1	11	0.809226271958594	LSTDDLNSLIAHAHR	""	Q8CAQ8-1; Q8CAQ8-3	MICOS complex subunit Mic60;Isoform 3 of MICOS complex subunit Mic60	1662.85581	light	23.7946160092844
f11	20171221_Baeza_DevAtlas_Liver_1-1	Liver	1-1	1	1	11	0.809226271958594	LPLVTPHTQCR	1xCarbamidomethyl [C10]	P62192	26S proteasome regulatory subunit 4	1321.70452	light	23.1415694313012
f11	20171221_Baeza_DevAtlas_Liver_1-1	Liver	1-1	1	1	11	0.809226271958594	LPIVNENDELVAIIAR	""	P24547	inosine-5'-monophosphate dehydrogenase 2	1779.00107	light	25.2269371938781
f11	20171221_Baeza_DevAtlas_Liver_1-1	Liver	1-1	1	1	11	0.809226271958594	LPIVNEDDELVAIIAR	""	""	""	1779.98509	light	24.603481847565
f11	20171221_Baeza_DevAtlas_Liver_1-1	Liver	1-1	1	1	11	0.809226271958594	LPITLNK	""	P17427	AP-2 complex subunit alpha-2	798.50837	light
f11	20171221_Baeza_DevAtlas_Liver_1-1	Liver	1-1	1	1	11	0.809226271958594	LPLSSQHR	""	Q8K310	Matrin-3	937.52139	light	21.5924637668533
f11	20171221_Baeza_DevAtlas_Liver_1-1	Liver	1-1	1	1	11	0.809226271958594	IPISLVLR	""	Q6P9R2	Serine/threonine-protein kinase OSR1	910.60841	light	23.5328261497819
f11	20171221_Baeza_DevAtlas_Liver_1-1	Liver	1-1	1	1	11	0.809226271958594	LPLQLDDAIRPEVEGEEDGR	""	Q922B2	"Aspartate--tRNA ligase	cytoplasmic"	2251.12008	light
f11	20171221_Baeza_DevAtlas_Liver_1-1	Liver	1-1	1	1	11	0.809226271958594	LPLQDVYK	""	P10126; P62631	Elongation factor 1-alpha 1;Elongation factor 1-alpha 2	975.55096	light	31.3501730469686
f11	20171221_Baeza_DevAtlas_Liver_1-1	Liver	1-1	1	1	11	0.809226271958594	LPLPYGFSAMQGWR	""	Q61074	Protein phosphatase 1G	1622.81479	light
f11	20171221_Baeza_DevAtlas_Liver_1-1	Liver	1-1	1	1	11	0.809226271958594	IPLPVSNILWEHCIR	1xCarbamidomethyl [C13]	Q8CI71	Syndetin	1846.99964	light	20.4069048640876
f11	20171221_Baeza_DevAtlas_Liver_1-1	Liver	1-1	1	1	11	0.809226271958594	ISTEVGITNVDLSTVDKDQSIAPK	""	Q9DBG6	Dolichyl-diphosphooligosaccharide--protein glycosyltransferase subunit 2	2530.32465	light	25.1500771334198
f11	20171221_Baeza_DevAtlas_Liver_1-1	Liver	1-1	1	1	11	0.809226271958594	LPLPEPWR	""	Q9JK81	"UPF0160 protein MYG1	mitochondrial"	1007.56728	light
f11	20171221_Baeza_DevAtlas_Liver_1-1	Liver	1-1	1	1	11	0.809226271958594	IPNIYAIGDVVAGPMLAHK	""	O08749	"Dihydrolipoyl dehydrogenase	mitochondrial"	1979.07828	light
f11	20171221_Baeza_DevAtlas_Liver_1-1	Liver	1-1	1	1	11	0.809226271958594	ISSVSEVMK	""	Q8CAQ8-1; Q8CAQ8-3	MICOS complex subunit Mic60;Isoform 3 of MICOS complex subunit Mic60	979.51286	light	22.8021083746041
f11	20171221_Baeza_DevAtlas_Liver_1-1	Liver	1-1	1	1	11	0.809226271958594	IPNQFQGSPPAPSDESVKIEER	""	Q9R257	Heme-binding protein 1	2425.19939	light	23.8456132271379
f11	20171221_Baeza_DevAtlas_Liver_1-1	Liver	1-1	1	1	11	0.809226271958594	ISSVQSIVPALEIANAHR	""	P63038-1	"60 kDa heat shock protein	mitochondrial"	1905.05524	light
f11	20171221_Baeza_DevAtlas_Liver_1-1	Liver	1-1	1	1	11	0.809226271958594	ISSLGSQAMQMER	""	Q6PAJ1	Breakpoint cluster region protein	1437.68246	light
f11	20171221_Baeza_DevAtlas_Liver_1-1	Liver	1-1	1	1	11	0.809226271958594	LPPVLVLHLK	""	P52479	Ubiquitin carboxyl-terminal hydrolase 10	1128.75033	light	22.1019372114227
f11	20171221_Baeza_DevAtlas_Liver_1-1	Liver	1-1	1	1	11	0.809226271958594	LSSIIDCTGTASYHGFLPVLVR	1xCarbamidomethyl [C7]	Q7TMY8	E3 ubiquitin-protein ligase HUWE1	2406.24859	light
f11	20171221_Baeza_DevAtlas_Liver_1-1	Liver	1-1	1	1	11	0.809226271958594	ISSLLEEQFQQGK	""	P62242	40S ribosomal protein S8	1506.77985	light	28.9606971518607
f11	20171221_Baeza_DevAtlas_Liver_1-1	Liver	1-1	1	1	11	0.809226271958594	LSSLIILMPH	""	P19324	Serpin H1	1123.65438	light
f11	20171221_Baeza_DevAtlas_Liver_1-1	Liver	1-1	1	1	11	0.809226271958594	LSSLIILMPHHVEPLER	""	P19324	Serpin H1	1984.10483	light	25.6818983591336
f11	20171221_Baeza_DevAtlas_Liver_1-1	Liver	1-1	1	1	11	0.809226271958594	IPPPVIMVQNVSFK	""	Q99LE6	ATP-binding cassette sub-family F member 2	1568.8869	light	24.058042522894
f11	20171221_Baeza_DevAtlas_Liver_1-1	Liver	1-1	1	1	11	0.809226271958594	LPPPPPPPR	""	Q64321	Zinc finger and BTB domain-containing protein 7B	967.57236	light	22.1704390233313
f11	20171221_Baeza_DevAtlas_Liver_1-1	Liver	1-1	1	1	11	0.809226271958594	LPPNTNDEVDEDPTGNK	""	Q921M3-1	Splicing factor 3B subunit 3	1854.83519	light	23.375405993768
f11	20171221_Baeza_DevAtlas_Liver_1-1	Liver	1-1	1	1	11	0.809226271958594	LSSLPFQK	""	P61971	nuclear transport factor 2	919.52474	light	26.2166983520474
f11	20171221_Baeza_DevAtlas_Liver_1-1	Liver	1-1	1	1	11	0.809226271958594	IPPNATLVFEVELFEFKGEDLTEEEDGGIIRR	""	P30416	Peptidyl-prolyl cis-trans isomerase FKBP4	3662.85883	light	23.628065901992
f11	20171221_Baeza_DevAtlas_Liver_1-1	Liver	1-1	1	1	11	0.809226271958594	ISSIQATTAAGSGHPTSCCSAAEIMAVLFFHTMR	2xCarbamidomethyl [C18; C19]	P40142	Transketolase	3610.69094	light	25.4678077330999
f11	20171221_Baeza_DevAtlas_Liver_1-1	Liver	1-1	1	1	11	0.809226271958594	IPLNTEQK	""	Q8R480	nuclear pore complex protein Nup85	942.52547	light
f11	20171221_Baeza_DevAtlas_Liver_1-1	Liver	1-1	1	1	11	0.809226271958594	IPPNATLVFEVELFEFK	""	P30416	Peptidyl-prolyl cis-trans isomerase FKBP4	1993.06809	light	21.0191506825782
f11	20171221_Baeza_DevAtlas_Liver_1-1	Liver	1-1	1	1	11	0.809226271958594	LPPLPVTPGMEGAGVVVAVGEGVGDR	""	Q62465	Synaptic vesicle membrane protein VAT-1 homolog	2473.31192	light	18.3435571395661
f11	20171221_Baeza_DevAtlas_Liver_1-1	Liver	1-1	1	1	11	0.809226271958594	ISSPLFNTK	""	Q8CGY8-2; Q8CGY8-1	Isoform 2 of UDP-N-acetylglucosamine--peptide N-acetylglucosaminyltransferase 110 kDa subunit;UDP-N-acetylglucosamine--peptide N-acetylglucosaminyltransferase 110 kDa subunit	1006.55677	light
f11	20171221_Baeza_DevAtlas_Liver_1-1	Liver	1-1	1	1	11	0.809226271958594	LSSPVLHR	""	Q9QXS6-3	Isoform E2 of Drebrin	908.53123	light	18.7076302236809
f11	20171221_Baeza_DevAtlas_Liver_1-1	Liver	1-1	1	1	11	0.809226271958594	IPPLFPQKPLSLFQTSHTLHLSHLNR	""	Q8VDP4	Cell cycle and apoptosis regulator protein 2	3021.67851	light	18.3857294562974
f11	20171221_Baeza_DevAtlas_Liver_1-1	Liver	1-1	1	1	11	0.809226271958594	LSSQHQAR	""	P20029	78 kDa glucose-regulated protein	926.48025	light	21.1472020421825
f11	20171221_Baeza_DevAtlas_Liver_1-1	Liver	1-1	1	1	11	0.809226271958594	LSSQLILLQAWTSHLWK	""	Q8C7X2	ER membrane protein complex subunit 1	2024.13276	light	21.4481447954023
f11	20171221_Baeza_DevAtlas_Liver_1-1	Liver	1-1	1	1	11	0.809226271958594	ISSSSFSR	""	P11679	"Keratin	type II cytoskeletal 8"	870.43157	light
f11	20171221_Baeza_DevAtlas_Liver_1-1	Liver	1-1	1	1	11	0.809226271958594	LPPEEASPYVVDHGESGPLR	""	""	""	2149.05602	light	22.9896546569519
f11	20171221_Baeza_DevAtlas_Liver_1-1	Liver	1-1	1	1	11	0.809226271958594	IPPDSETTLVLVGR	""	P04919	Band 3 anion transport protein	1496.83188	light	28.0712228302989
f11	20171221_Baeza_DevAtlas_Liver_1-1	Liver	1-1	1	1	11	0.809226271958594	LSSTGLICIDSLK	1xCarbamidomethyl [C8]	Q61555	Fibrillin-2	1406.75594	light
f11	20171221_Baeza_DevAtlas_Liver_1-1	Liver	1-1	1	1	11	0.809226271958594	LSSTQQSLAEK	""	Q99MI1	ELKS/Rab6-interacting/CAST family member 1	1191.62156	light	19.5451698801004
f11	20171221_Baeza_DevAtlas_Liver_1-1	Liver	1-1	1	1	11	0.809226271958594	LSSTWEGIQAGK	""	Q93092	Transaldolase	1276.65319	light	26.9981233952034
f11	20171221_Baeza_DevAtlas_Liver_1-1	Liver	1-1	1	1	11	0.809226271958594	LPPLPVTPGMEGAGVVVAVGEGVGDRK	""	Q62465	Synaptic vesicle membrane protein VAT-1 homolog	2601.40688	light
f11	20171221_Baeza_DevAtlas_Liver_1-1	Liver	1-1	1	1	11	0.809226271958594	IPEFIAFR	""	Q8BWZ3	"N-alpha-acetyltransferase 25	NatB auxiliary subunit"	992.55638	light
f11	20171221_Baeza_DevAtlas_Liver_1-1	Liver	1-1	1	1	11	0.809226271958594	IQEITEQLDITTSEYEKEK	""	P63038-1	"60 kDa heat shock protein	mitochondrial"	2297.13948	light
f11	20171221_Baeza_DevAtlas_Liver_1-1	Liver	1-1	1	1	11	0.809226271958594	LQEIYNR	""	Q60875	Rho guanine nucleotide exchange factor 2	935.49451	light	22.7336463660459
f11	20171221_Baeza_DevAtlas_Liver_1-1	Liver	1-1	1	1	11	0.809226271958594	IQQNTFTR	""	Q80X90; Q8BTM8; Q8VHX6-1	Filamin-B;Filamin-A;Filamin-C	1007.52687	light	24.9345856943175
f11	20171221_Baeza_DevAtlas_Liver_1-1	Liver	1-1	1	1	11	0.809226271958594	IRYESLTDPSK	""	P07901; P11499	Heat shock protein HSP 90-alpha;Heat shock protein HSP 90-beta	1308.67941	light	26.9096456478103
f11	20171221_Baeza_DevAtlas_Liver_1-1	Liver	1-1	1	1	11	0.809226271958594	IQQLVK	""	P20029; Q8K1R3	"78 kDa glucose-regulated protein;Polyribonucleotide nucleotidyltransferase 1	mitochondrial"	728.4665	light
f11	20171221_Baeza_DevAtlas_Liver_1-1	Liver	1-1	1	1	11	0.809226271958594	IQQLTALGAAQATVK	""	Q9WU28	prefoldin subunit 5	1512.87442	light	24.1667801220166
f11	20171221_Baeza_DevAtlas_Liver_1-1	Liver	1-1	1	1	11	0.809226271958594	IRYESLTDPSKLDSGK	""	P07901; P11499	Heat shock protein HSP 90-alpha;Heat shock protein HSP 90-beta	1808.93887	light	24.5213517075031
f11	20171221_Baeza_DevAtlas_Liver_1-1	Liver	1-1	1	1	11	0.809226271958594	LQQIQDAR	""	Q3TDK6-1	Protein rogdi homolog	971.52687	light
f11	20171221_Baeza_DevAtlas_Liver_1-1	Liver	1-1	1	1	11	0.809226271958594	LQQLPADFGR	""	Q922Q8	Leucine-rich repeat-containing protein 59	1144.61093	light	27.1199158429058
f11	20171221_Baeza_DevAtlas_Liver_1-1	Liver	1-1	1	1	11	0.809226271958594	ISAAGFPSR	""	Q99104	Unconventional myosin-Va	905.48394	light
f11	20171221_Baeza_DevAtlas_Liver_1-1	Liver	1-1	1	1	11	0.809226271958594	LSAALSSLQR	""	Q80VC9	Calmodulin-regulated spectrin-associated protein 3	1045.60003	light	25.2433624323643
f11	20171221_Baeza_DevAtlas_Liver_1-1	Liver	1-1	1	1	11	0.809226271958594	LQQLGVVYDVSHYNALLK	""	Q6PB66	"Leucine-rich PPR motif-containing protein	mitochondrial"	2060.1175	light
f11	20171221_Baeza_DevAtlas_Liver_1-1	Liver	1-1	1	1	11	0.809226271958594	LQQLFR	""	P42859; P16546; P16546-2	"huntingtin;Spectrin alpha chain	non-erythrocytic 1;Isoform 2 of Spectrin alpha chain	non-erythrocytic 1"	804.47265
f11	20171221_Baeza_DevAtlas_Liver_1-1	Liver	1-1	1	1	11	0.809226271958594	LQQLFNHTMFILEQEEYQR	""	O08638-1; Q8VDD5; Q61879	Myosin-11;Myosin-9;Myosin-10	2467.20746	light	23.9649410866649
f11	20171221_Baeza_DevAtlas_Liver_1-1	Liver	1-1	1	1	11	0.809226271958594	LSADNMDPDFVER	""	Q91YJ2	sorting nexin-4	1508.66858	light
f11	20171221_Baeza_DevAtlas_Liver_1-1	Liver	1-1	1	1	11	0.809226271958594	LQQLEALR	""	P47740	Fatty aldehyde dehydrogenase	970.56801	light	23.2431536405632
f11	20171221_Baeza_DevAtlas_Liver_1-1	Liver	1-1	1	1	11	0.809226271958594	IQQIAEGEK	""	Q60634-1	Flotillin-2	1015.54185	light	21.1021709974674
f11	20171221_Baeza_DevAtlas_Liver_1-1	Liver	1-1	1	1	11	0.809226271958594	LQQIAAAVENK	""	Q8CJH3	Plexin-B1	1184.66336	light
f11	20171221_Baeza_DevAtlas_Liver_1-1	Liver	1-1	1	1	11	0.809226271958594	ISADSAIMNPASK	""	Q68FD5	Clathrin heavy chain 1	1304.65148	light	22.8769274685551
f11	20171221_Baeza_DevAtlas_Liver_1-1	Liver	1-1	1	1	11	0.809226271958594	LSAEAAEK	""	P49718	DNA replication licensing factor mcm5	818.42542	light	23.5945521281518
f11	20171221_Baeza_DevAtlas_Liver_1-1	Liver	1-1	1	1	11	0.809226271958594	LSAEDLVLEGAGLR	""	P02468	Laminin subunit gamma-1	1442.78493	light	23.8935070707507
f11	20171221_Baeza_DevAtlas_Liver_1-1	Liver	1-1	1	1	11	0.809226271958594	LSAEERDQLLPNLR	""	P61458	Pterin-4-alpha-carbinolamine dehydratase	1653.89186	light	25.6405262189682
f11	20171221_Baeza_DevAtlas_Liver_1-1	Liver	1-1	1	1	11	0.809226271958594	ISAEGVDIVLDCLCGDNTGK	2xCarbamidomethyl [C12; C14]	Q80TB8	Synaptic vesicle membrane protein VAT-1 homolog-like	2135.99475	light
f11	20171221_Baeza_DevAtlas_Liver_1-1	Liver	1-1	1	1	11	0.809226271958594	LSAEKVEIATLTR	""	Q9R1P0	Proteasome subunit alpha type-4	1430.82132	light
f11	20171221_Baeza_DevAtlas_Liver_1-1	Liver	1-1	1	1	11	0.809226271958594	LQQFLR	""	Q62261-1	"Spectrin beta chain	non-erythrocytic 1"	804.47265	light
f11	20171221_Baeza_DevAtlas_Liver_1-1	Liver	1-1	1	1	11	0.809226271958594	LSAETWDLLR	""	Q6IR34-1	G-protein-signaling modulator 1	1203.63681	light	24.6201673774942
f11	20171221_Baeza_DevAtlas_Liver_1-1	Liver	1-1	1	1	11	0.809226271958594	LSAFGQIYK	""	Q91WM1	spermatid perinuclear RNA-binding protein	1026.56186	light	21.1622743782154
f11	20171221_Baeza_DevAtlas_Liver_1-1	Liver	1-1	1	1	11	0.809226271958594	LQQQAALSPTTAPAVSSVSK	""	Q8VHR5	Transcriptional repressor p66-beta	1984.07095	light	21.3121309680051
f11	20171221_Baeza_DevAtlas_Liver_1-1	Liver	1-1	1	1	11	0.809226271958594	ISAFGYLECSAK	1xCarbamidomethyl [C9]	Q62159	Rho-related GTP-binding protein RhoC	1345.64566	light	23.3958742875124
f11	20171221_Baeza_DevAtlas_Liver_1-1	Liver	1-1	1	1	11	0.809226271958594	IRVESLLVTAISK	""	O35286	Pre-mRNA-splicing factor ATP-dependent RNA helicase DHX15	1428.87844	light	24.149786922039
f11	20171221_Baeza_DevAtlas_Liver_1-1	Liver	1-1	1	1	11	0.809226271958594	LQQQELR	""	P28740-2	Isoform 2 of Kinesin-like protein KIF2A	914.50541	light	22.6174611876401
f11	20171221_Baeza_DevAtlas_Liver_1-1	Liver	1-1	1	1	11	0.809226271958594	LRPLSYPDTDVILMCFSVDSPDSLENIPEK	1xCarbamidomethyl [C15]	P62746	Rho-related GTP-binding protein RhoB	3450.68073	light
f11	20171221_Baeza_DevAtlas_Liver_1-1	Liver	1-1	1	1	11	0.809226271958594	LQSDDILPLGK	""	Q99PU8	Putative ATP-dependent RNA helicase DHX30	1198.66778	light
f11	20171221_Baeza_DevAtlas_Liver_1-1	Liver	1-1	1	1	11	0.809226271958594	LRPLSYPQTDVFLICFSLVSPASFENVR	1xCarbamidomethyl [C15]	P60764; P63001	Ras-related C3 botulinum toxin substrate 3;Ras-related C3 botulinum toxin substrate 1	3255.68708	light	24.9670154741468
f11	20171221_Baeza_DevAtlas_Liver_1-1	Liver	1-1	1	1	11	0.809226271958594	LRPLSYPQTDVFLICFSLVSPASYENVR	1xCarbamidomethyl [C15]	Q05144	Ras-related C3 botulinum toxin substrate 2	3271.682	light	23.9433237768863
f11	20171221_Baeza_DevAtlas_Liver_1-1	Liver	1-1	1	1	11	0.809226271958594	IQSATVLLTEDVNDAK	""	Q78JE5	F-box only protein 22	1716.90142	light
f11	20171221_Baeza_DevAtlas_Liver_1-1	Liver	1-1	1	1	11	0.809226271958594	LRPLSYPQTDVFLVCFSVVSPSSFENVK	1xCarbamidomethyl [C15]	P60766-2; P60766-1	Cell division control protein 42 homolog;Isoform 1 of Cell division control protein 42 homolog	3215.64455	light	25.6949344612692
f11	20171221_Baeza_DevAtlas_Liver_1-1	Liver	1-1	1	1	11	0.809226271958594	IQRPPEDSIQPYEK	""	Q91ZJ5-1	UTP--glucose-1-phosphate uridylyltransferase	1699.86498	light	25.125274926802
f11	20171221_Baeza_DevAtlas_Liver_1-1	Liver	1-1	1	1	11	0.809226271958594	LRPLYDIPYMFEAR	""	Q78PY7	staphylococcal nuclease domain-containing protein 1	1783.91999	light	23.9581672568713
f11	20171221_Baeza_DevAtlas_Liver_1-1	Liver	1-1	1	1	11	0.809226271958594	IRPQLAK	""	Q9QXL2-1	Kinesin-like protein KIF21A	825.5305	light
f11	20171221_Baeza_DevAtlas_Liver_1-1	Liver	1-1	1	1	11	0.809226271958594	IRPVMQALLHIIR	""	Q9EPL8	Importin-7	1559.95665	light	22.8608686453516
f11	20171221_Baeza_DevAtlas_Liver_1-1	Liver	1-1	1	1	11	0.809226271958594	LQQVLQMESHIQSTSDR	""	P70168	Importin subunit beta-1	1999.98656	light	24.3449733668253
f11	20171221_Baeza_DevAtlas_Liver_1-1	Liver	1-1	1	1	11	0.809226271958594	LRQDLEAEHVEVEDTTLNR	""	Q8BGS2	bola-like protein 2	2267.12623	light	23.9248327960004
f11	20171221_Baeza_DevAtlas_Liver_1-1	Liver	1-1	1	1	11	0.809226271958594	IRQEIQELK	""	Q91W86	Vacuolar protein sorting-associated protein 11 homolog	1156.66845	light
f11	20171221_Baeza_DevAtlas_Liver_1-1	Liver	1-1	1	1	11	0.809226271958594	LQQTQNQVDEVVDIMR	""	P63024	Vesicle-associated membrane protein 3	1915.9542	light
f11	20171221_Baeza_DevAtlas_Liver_1-1	Liver	1-1	1	1	11	0.809226271958594	LQQTQAQVDEVVDIMR	""	P63044	Vesicle-associated membrane protein 2	1872.94839	light
f11	20171221_Baeza_DevAtlas_Liver_1-1	Liver	1-1	1	1	11	0.809226271958594	LRQELSK	""	Q99PL5-1	Ribosome-binding protein 1	873.51524	light	23.0551659067303
f11	20171221_Baeza_DevAtlas_Liver_1-1	Liver	1-1	1	1	11	0.809226271958594	LRQPFFQK	""	Q9EQU5-2; Q9EQU5	Isoform 2 of Protein SET;Protein SET	1063.60473	light	26.279889312682
f11	20171221_Baeza_DevAtlas_Liver_1-1	Liver	1-1	1	1	11	0.809226271958594	LQQTEAELR	""	Q9Z1Q9	Valine--tRNA ligase	1087.57421	light	25.7447665117364
f11	20171221_Baeza_DevAtlas_Liver_1-1	Liver	1-1	1	1	11	0.809226271958594	LQQSSYHK	""	Q8CG48	structural maintenance of chromosomes protein 2	990.50032	light	20.2056760366389
f11	20171221_Baeza_DevAtlas_Liver_1-1	Liver	1-1	1	1	11	0.809226271958594	LQQSLQQGNHSSGSNR	""	Q7TPV4	Myb-binding protein 1A	1740.8372	light	23.4605456203716
f11	20171221_Baeza_DevAtlas_Liver_1-1	Liver	1-1	1	1	11	0.809226271958594	LQQSHPLSASQIQVK	""	P16546; P16546-2	"Spectrin alpha chain	non-erythrocytic 1;Isoform 2 of Spectrin alpha chain	non-erythrocytic 1"	1663.91259
f11	20171221_Baeza_DevAtlas_Liver_1-1	Liver	1-1	1	1	11	0.809226271958594	LQQSAALQTLASCPR	1xCarbamidomethyl [C13]	Q9JHK4-1	geranylgeranyl transferase type-2 subunit alpha	1643.85336	light
f11	20171221_Baeza_DevAtlas_Liver_1-1	Liver	1-1	1	1	11	0.809226271958594	IQQQTNTYIITPSR	""	""	""	1662.88096	light	21.2753997569378
f11	20171221_Baeza_DevAtlas_Liver_1-1	Liver	1-1	1	1	11	0.809226271958594	IRVDFSITK	""	P62996-1	transformer-2 protein homolog beta	1078.62552	light	24.3994891956788
f11	20171221_Baeza_DevAtlas_Liver_1-1	Liver	1-1	1	1	11	0.809226271958594	LRVDPVNFK	""	P06467; P01942	Hemoglobin subunit zeta;Hemoglobin subunit alpha	1087.62585	light	34.0775034859314
f11	20171221_Baeza_DevAtlas_Liver_1-1	Liver	1-1	1	1	11	0.809226271958594	LRVEFPR	""	Q9D0B0; Q6PDM2	serine/arginine-rich splicing factor 9;Serine/arginine-rich splicing factor 1	916.53631	light
f11	20171221_Baeza_DevAtlas_Liver_1-1	Liver	1-1	1	1	11	0.809226271958594	LQSECHPDTCTQMTATEQWIFLCAAHK	3xCarbamidomethyl [C5; C10; C23]	Q6PEB6	MOB-like protein phocein	3263.43768	light
f11	20171221_Baeza_DevAtlas_Liver_1-1	Liver	1-1	1	1	11	0.809226271958594	IQQESGCK	1xCarbamidomethyl [C7]	Q91WJ8	Far upstream element-binding protein 1	949.44076	light	18.6639062110865
f11	20171221_Baeza_DevAtlas_Liver_1-1	Liver	1-1	1	1	11	0.809226271958594	LQQENMNLLSDAR	""	Q5SNZ0	Girdin	1531.75332	light
f11	20171221_Baeza_DevAtlas_Liver_1-1	Liver	1-1	1	1	11	0.809226271958594	LQPFATEADVEEALR	""	P49718	DNA replication licensing factor mcm5	1688.84899	light	26.6001851519003
f11	20171221_Baeza_DevAtlas_Liver_1-1	Liver	1-1	1	1	11	0.809226271958594	LSAIYGGTYMLNKPVDDIIMENGK	""	P50396	Rab GDP dissociation inhibitor alpha	2642.32044	light	21.8880645633041
f11	20171221_Baeza_DevAtlas_Liver_1-1	Liver	1-1	1	1	11	0.809226271958594	LSAMPVPFTPELKPK	""	Q9JL35	High mobility group nucleosome-binding domain-containing protein 5	1654.92368	light	23.4785836242189
f11	20171221_Baeza_DevAtlas_Liver_1-1	Liver	1-1	1	1	11	0.809226271958594	ISAPTQEEKDEWIK	""	P63034	Cytohesin-2	1673.83809	light
f11	20171221_Baeza_DevAtlas_Liver_1-1	Liver	1-1	1	1	11	0.809226271958594	IQPALQEK	""	Q9WU28	prefoldin subunit 5	926.53056	light	23.6715420385032
f11	20171221_Baeza_DevAtlas_Liver_1-1	Liver	1-1	1	1	11	0.809226271958594	IQNWHEEHR	""	P26043	radixin	1248.58684	light	23.4429738593627
f11	20171221_Baeza_DevAtlas_Liver_1-1	Liver	1-1	1	1	11	0.809226271958594	LSAQAQVAEDILDKYR	""	Q6PAR5-1	GTPase-activating protein and VPS9 domain-containing protein 1	1819.95485	light	23.3782930035115
f11	20171221_Baeza_DevAtlas_Liver_1-1	Liver	1-1	1	1	11	0.809226271958594	LQNVQIALDFLK	""	Q9QXZ0-3	Isoform 3 of Microtubule-actin cross-linking factor 1	1401.81003	light
f11	20171221_Baeza_DevAtlas_Liver_1-1	Liver	1-1	1	1	11	0.809226271958594	LSASEALGSAALPSHSSAISQHSK	""	Q9CQX8	"28S ribosomal protein S36	mitochondrial"	2336.18408	light
f11	20171221_Baeza_DevAtlas_Liver_1-1	Liver	1-1	1	1	11	0.809226271958594	IQNTGDYYDLYGGEK	""	P35235	tyrosine-protein phosphatase non-receptor type 11	1735.78097	light	22.8255291899438
f11	20171221_Baeza_DevAtlas_Liver_1-1	Liver	1-1	1	1	11	0.809226271958594	LQNSYQPTNK	""	Q569Z5-1	probable ATP-dependent RNA helicase DDX46	1192.59568	light	21.9813713002303
f11	20171221_Baeza_DevAtlas_Liver_1-1	Liver	1-1	1	1	11	0.809226271958594	IQNSGDFYDLYGGEK	""	P29351	tyrosine-protein phosphatase non-receptor type 6	1705.77041	light	22.7329174333582
f11	20171221_Baeza_DevAtlas_Liver_1-1	Liver	1-1	1	1	11	0.809226271958594	LSASSLTMESFAFLWAGGR	""	Q8VEK3	Heterogeneous nuclear ribonucleoprotein U	2031.00042	light	25.2775856617718
f11	20171221_Baeza_DevAtlas_Liver_1-1	Liver	1-1	1	1	11	0.809226271958594	ISATSIFFESMPYK	""	P50431	"Serine hydroxymethyltransferase	cytosolic"	1620.79781	light
f11	20171221_Baeza_DevAtlas_Liver_1-1	Liver	1-1	1	1	11	0.809226271958594	LQNQLQGAIVIERPNVK	""	P46467	Vacuolar protein sorting-associated protein 4B	1920.10252	light	21.9703233343697
f11	20171221_Baeza_DevAtlas_Liver_1-1	Liver	1-1	1	1	11	0.809226271958594	ISAYGALNHPYFQDLER	""	Q64261	Cyclin-dependent kinase 6	1993.97665	light	23.2284670142016
f11	20171221_Baeza_DevAtlas_Liver_1-1	Liver	1-1	1	1	11	0.809226271958594	LQNPAITGPAVPYSR	""	Q8CFI0	E3 ubiquitin-protein ligase NEDD4-like	1583.85402	light
f11	20171221_Baeza_DevAtlas_Liver_1-1	Liver	1-1	1	1	11	0.809226271958594	LQNNNVYTIAK	""	Q9DBG3	AP-2 complex subunit beta	1277.68483	light	23.8943593784087
f11	20171221_Baeza_DevAtlas_Liver_1-1	Liver	1-1	1	1	11	0.809226271958594	IQNMVSSGR	""	Q3V3R1	"Monofunctional C1-tetrahydrofolate synthase	mitochondrial"	991.49894	light
f11	20171221_Baeza_DevAtlas_Liver_1-1	Liver	1-1	1	1	11	0.809226271958594	LSAYVSYGGLLMR	""	Q923G2	"DNA-directed RNA polymerases I	II	and III subunit RPABC3"	1429.7508
f11	20171221_Baeza_DevAtlas_Liver_1-1	Liver	1-1	1	1	11	0.809226271958594	ISCAGPQTYK	1xCarbamidomethyl [C3]	O88532	Zinc finger RNA-binding protein	1124.54047	light	20.5153626151405
f11	20171221_Baeza_DevAtlas_Liver_1-1	Liver	1-1	1	1	11	0.809226271958594	LSCFAQSVSPAEK	1xCarbamidomethyl [C3]	Q61553	Fascin	1423.68859	light	24.7579797716125
f11	20171221_Baeza_DevAtlas_Liver_1-1	Liver	1-1	1	1	11	0.809226271958594	LQNLDGTCADSYSFVFSR	1xCarbamidomethyl [C8]	Q00724	Retinol-binding protein 4	2079.94403	light	23.9428505790178
f11	20171221_Baeza_DevAtlas_Liver_1-1	Liver	1-1	1	1	11	0.809226271958594	LQNLDALTNLTVLSVQSNR	""	Q3UM45	Protein phosphatase 1 regulatory subunit 7	2099.14551	light	23.571500837121
f11	20171221_Baeza_DevAtlas_Liver_1-1	Liver	1-1	1	1	11	0.809226271958594	LSCLPAFK	1xCarbamidomethyl [C3]	Q9JHU4	Cytoplasmic dynein 1 heavy chain 1	935.5019	light	24.5661513834202
f11	20171221_Baeza_DevAtlas_Liver_1-1	Liver	1-1	1	1	11	0.809226271958594	LQPFHSTELEDDAIYSVHVPAGLYR	""	Q68FF6	ARF GTPase-activating protein GIT1	2857.41553	light	20.1355843598361
f11	20171221_Baeza_DevAtlas_Liver_1-1	Liver	1-1	1	1	11	0.809226271958594	LQQENSILR	""	Q99PL5-1	Ribosome-binding protein 1	1100.60585	light	25.9308972894772
f11	20171221_Baeza_DevAtlas_Liver_1-1	Liver	1-1	1	1	11	0.809226271958594	LSAIYGGTYMLNKPIEEIIVQNGK	""	Q61598	Rab GDP dissociation inhibitor beta	2651.4113	light	23.1412171924626
f11	20171221_Baeza_DevAtlas_Liver_1-1	Liver	1-1	1	1	11	0.809226271958594	ISALNIVGDLLR	""	Q9ERR1-1	Nuclear distribution protein nudE-like 1	1283.76816	light	21.4645588370224
f11	20171221_Baeza_DevAtlas_Liver_1-1	Liver	1-1	1	1	11	0.809226271958594	LQQENER	""	P31324	cAMP-dependent protein kinase type II-beta regulatory subunit	916.44828	light	21.1898075866841
f11	20171221_Baeza_DevAtlas_Liver_1-1	Liver	1-1	1	1	11	0.809226271958594	LQQELEFLEVQEEYIKDEQK	""	P54775	26S proteasome regulatory subunit 6B	2538.26099	light	24.780563395485
f11	20171221_Baeza_DevAtlas_Liver_1-1	Liver	1-1	1	1	11	0.809226271958594	LQQELEAANQSLAELR	""	Q8VD04	GRIP1-associated protein 1	1812.94502	light
f11	20171221_Baeza_DevAtlas_Liver_1-1	Liver	1-1	1	1	11	0.809226271958594	LQQELDDLTVDLDHQR	""	Q61879	Myosin-10	1937.95631	light	23.073126051768
f11	20171221_Baeza_DevAtlas_Liver_1-1	Liver	1-1	1	1	11	0.809226271958594	LQQELDDLLVDLDHQR	""	Q8VDD5	Myosin-9	1949.99269	light	25.7639304161421
f11	20171221_Baeza_DevAtlas_Liver_1-1	Liver	1-1	1	1	11	0.809226271958594	IQQEIAVQNPLVSER	""	Q7TQI3	Ubiquitin thioesterase otub1	1723.93372	light	24.8153506534807
f11	20171221_Baeza_DevAtlas_Liver_1-1	Liver	1-1	1	1	11	0.809226271958594	LQQEFYEEK	""	Q9D219	B-cell CLL/lymphoma 9 protein	1213.57354	light
f11	20171221_Baeza_DevAtlas_Liver_1-1	Liver	1-1	1	1	11	0.809226271958594	LQQEETQLEQSIQAGR	""	Q60902-4	Isoform 4 of Epidermal growth factor receptor substrate 15-like 1	1857.93009	light	23.4408089848007
f11	20171221_Baeza_DevAtlas_Liver_1-1	Liver	1-1	1	1	11	0.809226271958594	LQQEAAATGSR	""	P28650	Adenylosuccinate synthetase isozyme 1	1131.57528	light
f11	20171221_Baeza_DevAtlas_Liver_1-1	Liver	1-1	1	1	11	0.809226271958594	LQQAQLYPIAIFIKPK	""	P70175	Disks large homolog 3	1871.11532	light
f11	20171221_Baeza_DevAtlas_Liver_1-1	Liver	1-1	1	1	11	0.809226271958594	LSAGVFRPLLDEPIPLYEAK	""	Q921W4-1	Quinone oxidoreductase-like protein 1	2228.23253	light
f11	20171221_Baeza_DevAtlas_Liver_1-1	Liver	1-1	1	1	11	0.809226271958594	LQQALAEQQQQNNTAGK	""	Q9CXU1	Mediator of RNA polymerase II transcription subunit 31	1869.94133	light
f11	20171221_Baeza_DevAtlas_Liver_1-1	Liver	1-1	1	1	11	0.809226271958594	ISAHGCK	1xCarbamidomethyl [C6]	Q6PIC6	Sodium/potassium-transporting ATPase subunit alpha-3	772.37703	light
f11	20171221_Baeza_DevAtlas_Liver_1-1	Liver	1-1	1	1	11	0.809226271958594	IQPSGGTNINEALLR	""	Q61703	Inter-alpha-trypsin inhibitor heavy chain H2	1582.85474	light	22.838708633425
f11	20171221_Baeza_DevAtlas_Liver_1-1	Liver	1-1	1	1	11	0.809226271958594	LSAKPAPPKPEPK	""	P09602	Non-histone chromosomal protein HMG-17	1359.79946	light	24.6856192594163
f11	20171221_Baeza_DevAtlas_Liver_1-1	Liver	1-1	1	1	11	0.809226271958594	LSAKPAPPKPEPKPK	""	P09602	Non-histone chromosomal protein HMG-17	1584.94719	light	24.148778120045
f11	20171221_Baeza_DevAtlas_Liver_1-1	Liver	1-1	1	1	11	0.809226271958594	ISALALLK	""	O35864	COP9 signalosome complex subunit 5	828.55532	light	23.6240838128698
f11	20171221_Baeza_DevAtlas_Liver_1-1	Liver	1-1	1	1	11	0.809226271958594	LSALALLSLLPSDNSVIQDK	""	Q8K2V6-1	Importin-11	2097.18016	light	23.7106821214181
f11	20171221_Baeza_DevAtlas_Liver_1-1	Liver	1-1	1	1	11	0.809226271958594	LQPLTSVDSDNDFVTPKPR	""	Q8K2Z4-1	condensin complex subunit 1	2129.08732	light	24.0343200781599
f11	20171221_Baeza_DevAtlas_Liver_1-1	Liver	1-1	1	1	11	0.809226271958594	LQPLSPVPSDIEISR	""	Q3V3R1	"Monofunctional C1-tetrahydrofolate synthase	mitochondrial"	1650.90611	light
f11	20171221_Baeza_DevAtlas_Liver_1-1	Liver	1-1	1	1	11	0.809226271958594	LQPIALSCVLNIGACK	2xCarbamidomethyl [C8; C15]	Q9CR16	peptidyl-prolyl cis-trans isomerase D	1756.94482	light	26.6842987790954
f11	20171221_Baeza_DevAtlas_Liver_1-1	Liver	1-1	1	1	11	0.809226271958594	LSAIFLR	""	Q8BSQ9	Protein polybromo-1	819.5087	light	21.8481386515142
f11	20171221_Baeza_DevAtlas_Liver_1-1	Liver	1-1	1	1	11	0.809226271958594	LSALGNVTTCNDYVALVHPDLDRETEEILADVLK	1xCarbamidomethyl [C10]	O55135	eukaryotic translation initiation factor 6	3783.91094	light	25.3658272862855
f11	20171221_Baeza_DevAtlas_Liver_1-1	Liver	1-1	1	1	11	0.809226271958594	IQPGNPNYTLSLK	""	Q9DBG3	AP-2 complex subunit beta	1444.77945	light	24.9436144169639
f11	20171221_Baeza_DevAtlas_Liver_1-1	Liver	1-1	1	1	11	0.809226271958594	LSALLQETK	""	Q9Z1Z0-1	General vesicular transport factor p115	1002.58299	light	24.0521452911401
f11	20171221_Baeza_DevAtlas_Liver_1-1	Liver	1-1	1	1	11	0.809226271958594	ISAISVAER	""	Q6P5D3-1; Q8VHK9	putative ATP-dependent RNA helicase DHX57;ATP-dependent RNA helicase DHX36	945.53637	light	22.5675963851741
f11	20171221_Baeza_DevAtlas_Liver_1-1	Liver	1-1	1	1	11	0.809226271958594	LQSEPESIR	""	O08585	clathrin light chain A	1058.54766	light	24.8002022004578
f11	20171221_Baeza_DevAtlas_Liver_1-1	Liver	1-1	1	1	11	0.809226271958594	LQSEPESIRK	""	O08585	clathrin light chain A	1186.64263	light	25.0598244685175
f11	20171221_Baeza_DevAtlas_Liver_1-1	Liver	1-1	1	1	11	0.809226271958594	LRPLSYPDTDVILMCFSIDSPDSLENIPEK	1xCarbamidomethyl [C15]	Q9QUI0; Q62159	Transforming protein RhoA;Rho-related GTP-binding protein RhoC	3464.69638	light
f11	20171221_Baeza_DevAtlas_Liver_1-1	Liver	1-1	1	1	11	0.809226271958594	LQVEELLK	""	Q8R5K4	Nucleolar protein 6	971.57717	light	22.3923560774091
f11	20171221_Baeza_DevAtlas_Liver_1-1	Liver	1-1	1	1	11	0.809226271958594	LQVDIVPSQGEISVGESK	""	P13595-2; P13595	Isoform 2 of Neural cell adhesion molecule 1;Neural cell adhesion molecule 1	1884.9913	light
f11	20171221_Baeza_DevAtlas_Liver_1-1	Liver	1-1	1	1	11	0.809226271958594	IRDAYTHPQFVTDVMKPLQIENIIDQEVQTLSGGELQR	""	P61222	ATP-binding cassette sub-family E member 1	4382.24491	light	23.0078629921736
f11	20171221_Baeza_DevAtlas_Liver_1-1	Liver	1-1	1	1	11	0.809226271958594	LRDDTEAAIR	""	P08553	Neurofilament medium polypeptide	1159.60658	light	20.982373227037
f11	20171221_Baeza_DevAtlas_Liver_1-1	Liver	1-1	1	1	11	0.809226271958594	LQVASDENYKDPTNLQGK	""	P16546; P16546-2	"Spectrin alpha chain	non-erythrocytic 1;Isoform 2 of Spectrin alpha chain	non-erythrocytic 1"	2019.99817
f11	20171221_Baeza_DevAtlas_Liver_1-1	Liver	1-1	1	1	11	0.809226271958594	IRDEMVATEQER	""	O55143-1	Sarcoplasmic/endoplasmic reticulum calcium ATPase 2	1476.71112	light	23.4792355822521
f11	20171221_Baeza_DevAtlas_Liver_1-1	Liver	1-1	1	1	11	0.809226271958594	LQVAGEITTGPR	""	Q8BH59; Q9QXX4	Calcium-binding mitochondrial carrier protein Aralar1;Calcium-binding mitochondrial carrier protein Aralar2	1241.68483	light	24.9411834896796
f11	20171221_Baeza_DevAtlas_Liver_1-1	Liver	1-1	1	1	11	0.809226271958594	LRDLEDSLAR	""	P48678-1	Prelamin-A/C	1187.63788	light	25.1929666926443
f11	20171221_Baeza_DevAtlas_Liver_1-1	Liver	1-1	1	1	11	0.809226271958594	IQTYLESTKPIIDLYEEMGK	""	Q9DBP5	UMP-CMP kinase	2371.21014	light	23.3743276537453
f11	20171221_Baeza_DevAtlas_Liver_1-1	Liver	1-1	1	1	11	0.809226271958594	IRDILAQVK	""	O88477	Insulin-like growth factor 2 mRNA-binding protein 1	1055.65716	light
f11	20171221_Baeza_DevAtlas_Liver_1-1	Liver	1-1	1	1	11	0.809226271958594	LRDNGLLAKPTHGDIIR	""	P29758	"Ornithine aminotransferase	mitochondrial"	1889.07155	light
f11	20171221_Baeza_DevAtlas_Liver_1-1	Liver	1-1	1	1	11	0.809226271958594	LRDPAAAASELGYVFQAITLTR	""	P70697	Uroporphyrinogen decarboxylase	2363.27177	light	27.3430757609884
f11	20171221_Baeza_DevAtlas_Liver_1-1	Liver	1-1	1	1	11	0.809226271958594	IQTVAAK	""	Q9JLV5	Cullin-3	730.44577	light	24.0055251839666
f11	20171221_Baeza_DevAtlas_Liver_1-1	Liver	1-1	1	1	11	0.809226271958594	LQTTLR	""	F6ZDS4; Q9JLC8	Nucleoprotein TPR;Sacsin	731.44101	light	21.6194412171562
f11	20171221_Baeza_DevAtlas_Liver_1-1	Liver	1-1	1	1	11	0.809226271958594	LRDTEEMLSK	""	Q9D8B3	Charged multivesicular body protein 4b	1221.61436	light	22.0286220679275
f11	20171221_Baeza_DevAtlas_Liver_1-1	Liver	1-1	1	1	11	0.809226271958594	IRDVQCTGR	1xCarbamidomethyl [C6]	Q5SUR0	Phosphoribosylformylglycinamidine synthase	1104.55785	light	21.9104972149089
f11	20171221_Baeza_DevAtlas_Liver_1-1	Liver	1-1	1	1	11	0.809226271958594	LRDYIWNTLNSGR	""	Q9CZU6	"citrate synthase	mitochondrial"	1607.82886	light
f11	20171221_Baeza_DevAtlas_Liver_1-1	Liver	1-1	1	1	11	0.809226271958594	LRECELSPGVNR	1xCarbamidomethyl [C4]	Q99MR6-1	serrate RNA effector molecule homolog	1429.72162	light	23.6289196137345
f11	20171221_Baeza_DevAtlas_Liver_1-1	Liver	1-1	1	1	11	0.809226271958594	IQTSFYELPTDSHASLR	""	Q6P2B1-1	transportin-3	1964.97123	light	22.1013908151604
f11	20171221_Baeza_DevAtlas_Liver_1-1	Liver	1-1	1	1	11	0.809226271958594	LRECLPLIIFLR	1xCarbamidomethyl [C4]	P62702	"40S ribosomal protein S4	X isoform"	1542.91887	light
f11	20171221_Baeza_DevAtlas_Liver_1-1	Liver	1-1	1	1	11	0.809226271958594	LREDENAEPVGTTYQK	""	Q9QXS6-3	Isoform E2 of Drebrin	1849.89265	light	20.7763046088328
f11	20171221_Baeza_DevAtlas_Liver_1-1	Liver	1-1	1	1	11	0.809226271958594	IREDLPNLESSEETEQINK	""	Q9EQH3	Vacuolar protein sorting-associated protein 35	2244.09901	light	23.5742535079081
f11	20171221_Baeza_DevAtlas_Liver_1-1	Liver	1-1	1	1	11	0.809226271958594	IQTQPGYANTLR	""	Q8VEM8	"Phosphate carrier protein	mitochondrial"	1361.71719	light
f11	20171221_Baeza_DevAtlas_Liver_1-1	Liver	1-1	1	1	11	0.809226271958594	LQTQLNELQAQLSQK	""	E9Q7G0	nuclear mitotic apparatus protein 1	1741.94429	light	23.0493407309579
f11	20171221_Baeza_DevAtlas_Liver_1-1	Liver	1-1	1	1	11	0.809226271958594	LREDTHHLANYIPQCSIDSLFEGTWYLVR	1xCarbamidomethyl [C15]	Q8JZK9	"hydroxymethylglutaryl-CoA synthase	cytoplasmic"	3533.72705	light
f11	20171221_Baeza_DevAtlas_Liver_1-1	Liver	1-1	1	1	11	0.809226271958594	IRCEEEDVEMSEDAYTVLTR	1xCarbamidomethyl [C3]	Q9WTM5	RuvB-like 2	2445.09083	light
f11	20171221_Baeza_DevAtlas_Liver_1-1	Liver	1-1	1	1	11	0.809226271958594	IREEFPDR	""	Q9D6F9	Tubulin beta-4A chain	1061.53743	light
f11	20171221_Baeza_DevAtlas_Liver_1-1	Liver	1-1	1	1	11	0.809226271958594	LQVELDSVTGLLSQSDSK	""	Q8VDD5	Myosin-9	1918.99678	light	24.158751432271
f11	20171221_Baeza_DevAtlas_Liver_1-1	Liver	1-1	1	1	11	0.809226271958594	LQVGEVVTTIPTIGFNVETVTYK	""	P61211	ADP-ribosylation factor-like protein 1	2508.35958	light	22.6372299277845
f11	20171221_Baeza_DevAtlas_Liver_1-1	Liver	1-1	1	1	11	0.809226271958594	LQVVLNESNADTYAGR	""	Q6P5D8	structural maintenance of chromosomes flexible hinge domain-containing protein 1	1749.8766	light	21.2759049609144
f11	20171221_Baeza_DevAtlas_Liver_1-1	Liver	1-1	1	1	11	0.809226271958594	LQVVLEHMPVGPDAILR	""	Q9Z1R2	Large proline-rich protein BAG6	1887.05206	light	22.1367169108546
f11	20171221_Baeza_DevAtlas_Liver_1-1	Liver	1-1	1	1	11	0.809226271958594	IQVWLYEQVNMR	""	P62305	small nuclear ribonucleoprotein E	1578.80971	light
f11	20171221_Baeza_DevAtlas_Liver_1-1	Liver	1-1	1	1	11	0.809226271958594	LQWFCDR	1xCarbamidomethyl [C5]	Q6PB66	"Leucine-rich PPR motif-containing protein	mitochondrial"	1024.46691	light
f11	20171221_Baeza_DevAtlas_Liver_1-1	Liver	1-1	1	1	11	0.809226271958594	IQWIDR	""	P70398	Probable ubiquitin carboxyl-terminal hydrolase FAF-X	830.45191	light	22.3639167054713
f11	20171221_Baeza_DevAtlas_Liver_1-1	Liver	1-1	1	1	11	0.809226271958594	IQVSSEK	""	Q8VDP4	Cell cycle and apoptosis regulator protein 2	790.43051	light	20.4710611783435
f11	20171221_Baeza_DevAtlas_Liver_1-1	Liver	1-1	1	1	11	0.809226271958594	LQVSQQEDITK	""	O55023	Inositol monophosphatase 1	1288.67432	light	24.5072743196512
f11	20171221_Baeza_DevAtlas_Liver_1-1	Liver	1-1	1	1	11	0.809226271958594	LQVSNVLSQPLAQAAVKLEHAK	""	Q9DBG6	Dolichyl-diphosphooligosaccharide--protein glycosyltransferase subunit 2	2344.3347	light	21.1211311268061
f11	20171221_Baeza_DevAtlas_Liver_1-1	Liver	1-1	1	1	11	0.809226271958594	LQVSNVLSQPLAQAAVK	""	Q9DBG6	Dolichyl-diphosphooligosaccharide--protein glycosyltransferase subunit 2	1766.01706	light	26.1854471906666
f11	20171221_Baeza_DevAtlas_Liver_1-1	Liver	1-1	1	1	11	0.809226271958594	LQYEGIFIK	""	Q8K4Z5	splicing factor 3A subunit 1	1110.61937	light	25.4121381635641
f11	20171221_Baeza_DevAtlas_Liver_1-1	Liver	1-1	1	1	11	0.809226271958594	LQVRPADGDAAAQWVEIR	""	Q8BHA3-1	putative D-tyrosyl-tRNA(Tyr) deacylase 2	1995.04065	light
f11	20171221_Baeza_DevAtlas_Liver_1-1	Liver	1-1	1	1	11	0.809226271958594	LQYLAAQNK	""	""	""	1048.57857	light
f11	20171221_Baeza_DevAtlas_Liver_1-1	Liver	1-1	1	1	11	0.809226271958594	IQYQLVDISQDNALR	""	Q91VW3	SH3 domain-binding glutamic acid-rich-like protein 3	1775.92864	light	22.9222193428911
f11	20171221_Baeza_DevAtlas_Liver_1-1	Liver	1-1	1	1	11	0.809226271958594	LQVNQVVIHEDFIQSCFDR	1xCarbamidomethyl [C16]	P70398	Probable ubiquitin carboxyl-terminal hydrolase FAF-X	2347.14994	light	22.4524480074374
f11	20171221_Baeza_DevAtlas_Liver_1-1	Liver	1-1	1	1	11	0.809226271958594	LQVMANSR	""	Q99MN1	Lysine--tRNA ligase	918.48256	light	23.8019006367734
f11	20171221_Baeza_DevAtlas_Liver_1-1	Liver	1-1	1	1	11	0.809226271958594	IQYQLVDISQDNALRDEMR	""	Q91VW3	SH3 domain-binding glutamic acid-rich-like protein 3	2307.13977	light	22.6969005815739
f11	20171221_Baeza_DevAtlas_Liver_1-1	Liver	1-1	1	1	11	0.809226271958594	LQVIVCSATLHSFDVK	1xCarbamidomethyl [C6]	Q91VR5	ATP-dependent RNA helicase DDX1	1816.96258	light	23.6795340054116
f11	20171221_Baeza_DevAtlas_Liver_1-1	Liver	1-1	1	1	11	0.809226271958594	IQVLTDKIDVLLQQIEELGSEGKVEEAQGMMK	""	Q5SUF2-1	Luc7-like protein 3	3571.85976	light	21.2732186446059
f11	20171221_Baeza_DevAtlas_Liver_1-1	Liver	1-1	1	1	11	0.809226271958594	LQYVCDNSPEVR	1xCarbamidomethyl [C5]	Q8BKC5-1	Importin-5	1479.68965	light	21.91768511014
f11	20171221_Baeza_DevAtlas_Liver_1-1	Liver	1-1	1	1	11	0.809226271958594	IQVLQQQADDAEERAER	""	P21107-2	Isoform 2 of Tropomyosin alpha-3 chain	1998.98392	light
f11	20171221_Baeza_DevAtlas_Liver_1-1	Liver	1-1	1	1	11	0.809226271958594	IQVLQQQADDAEER	""	P21107-2	Isoform 2 of Tropomyosin alpha-3 chain	1642.8031	light	26.1626413344512
f11	20171221_Baeza_DevAtlas_Liver_1-1	Liver	1-1	1	1	11	0.809226271958594	LRAPIICVLGHVDTGK	1xCarbamidomethyl [C7]	Q05D44	Eukaryotic translation initiation factor 5B	1748.98399	light	23.8825754207005
f11	20171221_Baeza_DevAtlas_Liver_1-1	Liver	1-1	1	1	11	0.809226271958594	IQVIDISMILAEAIRR	""	Q9CS42; Q9D7G0	ribose-phosphate pyrophosphokinase 2;ribose-phosphate pyrophosphokinase 1	1841.06771	light	19.3725105382643
f11	20171221_Baeza_DevAtlas_Liver_1-1	Liver	1-1	1	1	11	0.809226271958594	IQVHYYEDGNVQLVSHK	""	P47753; P47754	F-actin-capping protein subunit alpha-1;F-actin-capping protein subunit alpha-2	2029.01376	light
f11	20171221_Baeza_DevAtlas_Liver_1-1	Liver	1-1	1	1	11	0.809226271958594	LQVGQELIDYFSDR	""	Q80TV8-2	Isoform 2 of CLIP-associating protein 1	1682.83843	light	21.1868067231878
f11	20171221_Baeza_DevAtlas_Liver_1-1	Liver	1-1	1	1	11	0.809226271958594	LQVEPAVDTSGVQCYGPGIEGQGVFR	1xCarbamidomethyl [C14]	Q8BTM8	Filamin-A	2763.34065	light	24.3469370389794
f11	20171221_Baeza_DevAtlas_Liver_1-1	Liver	1-1	1	1	11	0.809226271958594	LREEIEELK	""	Q9Z1Z0-1	General vesicular transport factor p115	1158.63648	light	23.046859056629
f11	20171221_Baeza_DevAtlas_Liver_1-1	Liver	1-1	1	1	11	0.809226271958594	IQTLPNQNQSQTQPLLK	""	Q8CH18-1	Cell division cycle and apoptosis regulator protein 1	1951.06071	light	21.0881080567882
f11	20171221_Baeza_DevAtlas_Liver_1-1	Liver	1-1	1	1	11	0.809226271958594	LQTINLSFNR	""	Q9CRC8	Leucine-rich repeat-containing protein 40	1205.6637	light
f11	20171221_Baeza_DevAtlas_Liver_1-1	Liver	1-1	1	1	11	0.809226271958594	IRLESEEEGVPSTAIR	""	P11440	Cyclin-dependent kinase 1	1785.93412	light	24.2204180368328
f11	20171221_Baeza_DevAtlas_Liver_1-1	Liver	1-1	1	1	11	0.809226271958594	IRLPYELQK	""	P48722	Heat shock 70 kDa protein 4L	1159.68337	light
f11	20171221_Baeza_DevAtlas_Liver_1-1	Liver	1-1	1	1	11	0.809226271958594	LRNDSVIVDTFHGLFK	""	P35123	Ubiquitin carboxyl-terminal hydrolase 4	1860.99666	light	22.2849319857672
f11	20171221_Baeza_DevAtlas_Liver_1-1	Liver	1-1	1	1	11	0.809226271958594	IRPDIVNFVHTNLR	""	Q9D8E6	60S ribosomal protein L4	1693.94965	light	25.609731119049
f11	20171221_Baeza_DevAtlas_Liver_1-1	Liver	1-1	1	1	11	0.809226271958594	LQSSDLGVK	""	Q9D394; Q9D394-4	Protein RUFY3;Isoform 4 of Protein RUFY3	946.52039	light
f11	20171221_Baeza_DevAtlas_Liver_1-1	Liver	1-1	1	1	11	0.809226271958594	LQSRPAVPPAPGPGQLTLR	""	Q62465	Synaptic vesicle membrane protein VAT-1 homolog	1955.1185	light
f11	20171221_Baeza_DevAtlas_Liver_1-1	Liver	1-1	1	1	11	0.809226271958594	LQSQLLSLEK	""	P39054-1	Dynamin-2	1158.67286	light	23.5349705930257
f11	20171221_Baeza_DevAtlas_Liver_1-1	Liver	1-1	1	1	11	0.809226271958594	LRPEEALQALTIYEGK	""	Q9JHU4	Cytoplasmic dynein 1 heavy chain 1	1830.99599	light
f11	20171221_Baeza_DevAtlas_Liver_1-1	Liver	1-1	1	1	11	0.809226271958594	IQSPQEWEAIQALTVLETCMK	1xCarbamidomethyl [C19]	Q8R0H9	ADP-ribosylation factor-binding protein GGA1	2475.22581	light	21.779747429326
f11	20171221_Baeza_DevAtlas_Liver_1-1	Liver	1-1	1	1	11	0.809226271958594	LQSPEFQSLFTEGLK	""	Q8K1J6-1	"CCA tRNA nucleotidyltransferase 1	mitochondrial"	1723.89013	light
f11	20171221_Baeza_DevAtlas_Liver_1-1	Liver	1-1	1	1	11	0.809226271958594	IRPEGQDSAFSWTDLLLK	""	""	""	2076.07603	light	24.3779866631639
f11	20171221_Baeza_DevAtlas_Liver_1-1	Liver	1-1	1	1	11	0.809226271958594	LRPEVLQDLR	""	P62748	Hippocalcin-like protein 1	1238.72155	light	21.7466479865095
f11	20171221_Baeza_DevAtlas_Liver_1-1	Liver	1-1	1	1	11	0.809226271958594	LRPEVMQDLLESTDFTEHEIQEWYK	""	Q91X97	Neurocalcin-delta	3136.49319	light	21.0527220975775
f11	20171221_Baeza_DevAtlas_Liver_1-1	Liver	1-1	1	1	11	0.809226271958594	LRPGDCEVCISYLGR	2xCarbamidomethyl [C6; C9]	Q9CXI5	Mesencephalic astrocyte-derived neurotrophic factor	1794.86255	light	25.7548284917982
f11	20171221_Baeza_DevAtlas_Liver_1-1	Liver	1-1	1	1	11	0.809226271958594	IRPGEFEQFESTIGFK	""	Q9WV92; Q9WV92-8	Band 4.1-like protein 3;Isoform 8 of Band 4.1-like protein 3	1884.94904	light	20.191009649722
f11	20171221_Baeza_DevAtlas_Liver_1-1	Liver	1-1	1	1	11	0.809226271958594	IQSLLDIQEK	""	Q6A4J8	Ubiquitin carboxyl-terminal hydrolase 7	1186.66778	light	28.9750692527106
f11	20171221_Baeza_DevAtlas_Liver_1-1	Liver	1-1	1	1	11	0.809226271958594	LQSLLAK	""	Q8R1Q8	Cytoplasmic dynein 1 light intermediate chain 1	772.49272	light	22.9900957384298
f11	20171221_Baeza_DevAtlas_Liver_1-1	Liver	1-1	1	1	11	0.809226271958594	IRPGEYEQFESTIGFK	""	Q9Z2H5-1	Band 4.1-like protein 1	1900.94395	light	19.6099327032946
f11	20171221_Baeza_DevAtlas_Liver_1-1	Liver	1-1	1	1	11	0.809226271958594	LQSIGTENTEENRR	""	P05064	fructose-bisphosphate aldolase A	1646.80925	light	26.8720863407257
f11	20171221_Baeza_DevAtlas_Liver_1-1	Liver	1-1	1	1	11	0.809226271958594	LQSIGTENTEENR	""	P05064	fructose-bisphosphate aldolase A	1490.70814	light	23.665880086261
f11	20171221_Baeza_DevAtlas_Liver_1-1	Liver	1-1	1	1	11	0.809226271958594	LRPLFEVCGEVVQIRPIFSNR	1xCarbamidomethyl [C8]	Q9JLI8-1	Squamous cell carcinoma antigen recognized by T-cells 3	2529.37586	light	21.113668096125
f11	20171221_Baeza_DevAtlas_Liver_1-1	Liver	1-1	1	1	11	0.809226271958594	IRPLPEEMLSYAR	""	P56960	exosome component 10	1574.83592	light
f11	20171221_Baeza_DevAtlas_Liver_1-1	Liver	1-1	1	1	11	0.809226271958594	LRPIPITASVEIQEPSSR	""	Q61739-1	integrin alpha-6	1993.10766	light	20.484636448701
f11	20171221_Baeza_DevAtlas_Liver_1-1	Liver	1-1	1	1	11	0.809226271958594	IQSGQCLR	1xCarbamidomethyl [C6]	Q3UKJ7	WD40 repeat-containing protein SMU1	961.48838	light	23.219374312459
f11	20171221_Baeza_DevAtlas_Liver_1-1	Liver	1-1	1	1	11	0.809226271958594	LQSGICHLFR	1xCarbamidomethyl [C6]	Q922B2	"Aspartate--tRNA ligase	cytoplasmic"	1230.64119	light
f11	20171221_Baeza_DevAtlas_Liver_1-1	Liver	1-1	1	1	11	0.809226271958594	IRLENEIQTYR	""	""	""	1434.76995	light
f11	20171221_Baeza_DevAtlas_Liver_1-1	Liver	1-1	1	1	11	0.809226271958594	LQSSNIFTVAK	""	O35643	AP-1 complex subunit beta-1	1207.66811	light	25.8215088192676
f11	20171221_Baeza_DevAtlas_Liver_1-1	Liver	1-1	1	1	11	0.809226271958594	LRLDSIVIQQGR	""	Q6PGB8; Q91ZW3	Probable global transcription activator SNF2L1;SWI/SNF-related matrix-associated actin-dependent regulator of chromatin subfamily A member 5	1397.82232	light	23.6130074894778
f11	20171221_Baeza_DevAtlas_Liver_1-1	Liver	1-1	1	1	11	0.809226271958594	LQSSQEPEAPPPR	""	""	""	1435.71758	light	20.0141029025377
f11	20171221_Baeza_DevAtlas_Liver_1-1	Liver	1-1	1	1	11	0.809226271958594	IREESGAR	""	P60335	Poly(RC)-binding protein 1	917.47992	light	22.6550800595089
f11	20171221_Baeza_DevAtlas_Liver_1-1	Liver	1-1	1	1	11	0.809226271958594	IREESNTK	""	Q8VDJ3	Vigilin	976.5058	light	15.1432064700815
f11	20171221_Baeza_DevAtlas_Liver_1-1	Liver	1-1	1	1	11	0.809226271958594	IREEYPDR	""	Q7TMM9; A2AQ07; P99024; P68372; Q9CWF2; Q922F4	Tubulin beta-2A chain;tubulin beta-1 chain;tubulin beta-5 chain;Tubulin beta-4B chain;Tubulin beta-2B chain;Tubulin beta-6 chain	1077.53235	light	28.8954967470966
f11	20171221_Baeza_DevAtlas_Liver_1-1	Liver	1-1	1	1	11	0.809226271958594	LQTHADLNK	""	P15508	"Spectrin beta chain	erythrocytic"	1039.55308	light
f11	20171221_Baeza_DevAtlas_Liver_1-1	Liver	1-1	1	1	11	0.809226271958594	LQTGMR	""	Q6ZWV3	60S ribosomal protein L10	705.37122	light	24.5727704144794
f11	20171221_Baeza_DevAtlas_Liver_1-1	Liver	1-1	1	1	11	0.809226271958594	IREIADGLCLEVEGK	1xCarbamidomethyl [C9]	P63028	Translationally-controlled tumor protein	1701.884	light	24.4408415471802
f11	20171221_Baeza_DevAtlas_Liver_1-1	Liver	1-1	1	1	11	0.809226271958594	IRELTAVVQK	""	P62908	40S ribosomal protein S3	1156.70483	light	23.6323719117634
f11	20171221_Baeza_DevAtlas_Liver_1-1	Liver	1-1	1	1	11	0.809226271958594	IRELTAVVQKR	""	P62908	40S ribosomal protein S3	1312.80594	light	22.1824968028809
f11	20171221_Baeza_DevAtlas_Liver_1-1	Liver	1-1	1	1	11	0.809226271958594	LRENVFQEHQTLK	""	Q60598	Src substrate cortactin	1641.87073	light
f11	20171221_Baeza_DevAtlas_Liver_1-1	Liver	1-1	1	1	11	0.809226271958594	LREQGTESR	""	Q61029; Q61033-1; Q61029-3; Q61029-2	"Lamina-associated polypeptide 2	isoforms beta/delta/epsilon/gamma;Lamina-associated polypeptide 2	isoforms alpha/zeta;Isoform Epsilon of Lamina-associated polypeptide 2	isoforms beta/delta/epsilon/gamma;Isoform Delta of Lamina-associated polypeptide 2
f11	20171221_Baeza_DevAtlas_Liver_1-1	Liver	1-1	1	1	11	0.809226271958594	LREQYGLGPYEAVTPLTK	""	P70399	TP53-binding protein 1	2035.08587	light
f11	20171221_Baeza_DevAtlas_Liver_1-1	Liver	1-1	1	1	11	0.809226271958594	LQTDISELENR	""	Q9JHQ5	Leucine zipper transcription factor-like protein 1	1317.66448	light
f11	20171221_Baeza_DevAtlas_Liver_1-1	Liver	1-1	1	1	11	0.809226271958594	IQNGAQGIR	""	O35737	Heterogeneous nuclear ribonucleoprotein H	956.5272	light	22.7017310736961
f11	20171221_Baeza_DevAtlas_Liver_1-1	Liver	1-1	1	1	11	0.809226271958594	LREVVETPLLHPER	""	P46471	26S proteasome regulatory subunit 7	1687.94898	light	24.0348587699849
f11	20171221_Baeza_DevAtlas_Liver_1-1	Liver	1-1	1	1	11	0.809226271958594	IREYFGGFGEVESIELPMDNK	""	Q60668-1	heterogeneous nuclear ribonucleoprotein D0	2430.16459	light	21.9798330522419
f11	20171221_Baeza_DevAtlas_Liver_1-1	Liver	1-1	1	1	11	0.809226271958594	LQTAYAGEK	""	P15508	"Spectrin beta chain	erythrocytic"	980.50474	light
f11	20171221_Baeza_DevAtlas_Liver_1-1	Liver	1-1	1	1	11	0.809226271958594	LRFPAEDEFPDLSAHNNHMAK	1xOxidation [M19]	""	""	2455.14592	light	21.1447152597272
f11	20171221_Baeza_DevAtlas_Liver_1-1	Liver	1-1	1	1	11	0.809226271958594	LQTAPVPMPDLK	""	P10637-5	Isoform Tau-D of Microtubule-associated protein tau	1309.71843	light
f11	20171221_Baeza_DevAtlas_Liver_1-1	Liver	1-1	1	1	11	0.809226271958594	IRGETLGLIGFGR	""	P56546-1	c-terminal-binding protein 2	1388.80086	light
f11	20171221_Baeza_DevAtlas_Liver_1-1	Liver	1-1	1	1	11	0.809226271958594	IRGETLGIIGLGR	""	O88712-1	C-terminal-binding protein 1	1354.81651	light	23.2064648022622
f11	20171221_Baeza_DevAtlas_Liver_1-1	Liver	1-1	1	1	11	0.809226271958594	LQSVQVFGR	""	P14131	40S ribosomal protein S16	1033.5789	light	27.4955032513746
f11	20171221_Baeza_DevAtlas_Liver_1-1	Liver	1-1	1	1	11	0.809226271958594	LQSVLGK	""	Q99KJ8	dynactin subunit 2	744.46142	light	22.8577097826483
f11	20171221_Baeza_DevAtlas_Liver_1-1	Liver	1-1	1	1	11	0.809226271958594	IQSTVTQPGGK	""	Q6GQT9	Nodal modulator 1	1115.60551	light	22.6948918583552
f11	20171221_Baeza_DevAtlas_Liver_1-1	Liver	1-1	1	1	11	0.809226271958594	LRHEILLSQSVR	""	Q9Z110-1	delta-1-pyrroline-5-carboxylate synthase	1450.84887	light	23.5127313016671
f11	20171221_Baeza_DevAtlas_Liver_1-1	Liver	1-1	1	1	11	0.809226271958594	IQSTGIWGIGVATQK	""	Q3TFQ1	SPRY domain-containing protein 7	1558.85877	light
f11	20171221_Baeza_DevAtlas_Liver_1-1	Liver	1-1	1	1	11	0.809226271958594	IRIDSLSAQLSQLQK	""	P48678-1	Prelamin-A/C	1699.97011	light	22.7763557185826
f11	20171221_Baeza_DevAtlas_Liver_1-1	Liver	1-1	1	1	11	0.809226271958594	LREYEAALNSK	""	P14733	Lamin-B1	1293.67974	light	24.8830066972794
f11	20171221_Baeza_DevAtlas_Liver_1-1	Liver	1-1	1	1	11	0.809226271958594	ISCTIANR	1xCarbamidomethyl [C3]	P11276	fibronectin	934.47748	light	24.5285236231502
f11	20171221_Baeza_DevAtlas_Liver_1-1	Liver	1-1	1	1	11	0.809226271958594	LSCVPVLIFANK	1xCarbamidomethyl [C3]	Q9WUL7	ADP-ribosylation factor-like protein 3	1360.76572	light	22.7726252758448
f11	20171221_Baeza_DevAtlas_Liver_1-1	Liver	1-1	1	1	11	0.809226271958594	LQNEVR	""	Q9JJ94	Sjoegren syndrome nuclear autoantigen 1 homolog	758.41553	light	21.7401235205265
f11	20171221_Baeza_DevAtlas_Liver_1-1	Liver	1-1	1	1	11	0.809226271958594	IQGIEEYKK	""	Q8R1Q8	Cytoplasmic dynein 1 light intermediate chain 1	1107.60445	light	21.1242593844828
f11	20171221_Baeza_DevAtlas_Liver_1-1	Liver	1-1	1	1	11	0.809226271958594	LSFEDFVTMTASR	""	Q8BFY6	Peflin	1503.71481	light	21.173558352303
f11	20171221_Baeza_DevAtlas_Liver_1-1	Liver	1-1	1	1	11	0.809226271958594	ISFEEFCAVVGGLDIHK	1xCarbamidomethyl [C7]	Q63810	Calcineurin subunit B type 1	1920.95241	light	20.1400013937276
f11	20171221_Baeza_DevAtlas_Liver_1-1	Liver	1-1	1	1	11	0.809226271958594	LQGHTDVVISTACHPTENIIASAALENDK	1xCarbamidomethyl [C13]	P61965	WD repeat-containing protein 5	3104.5317	light
f11	20171221_Baeza_DevAtlas_Liver_1-1	Liver	1-1	1	1	11	0.809226271958594	IQGGSVVEMQGDEMTR	""	O88844	Isocitrate dehydrogenase [NADP] cytoplasmic	1736.79419	light
f11	20171221_Baeza_DevAtlas_Liver_1-1	Liver	1-1	1	1	11	0.809226271958594	ISFEEFCAVVGGLDIHKK	1xCarbamidomethyl [C7]	Q63810	Calcineurin subunit B type 1	2049.04737	light
f11	20171221_Baeza_DevAtlas_Liver_1-1	Liver	1-1	1	1	11	0.809226271958594	LQGFDGK	""	Q0KL02	Triple functional domain protein	764.39373	light	22.628914275434
f11	20171221_Baeza_DevAtlas_Liver_1-1	Liver	1-1	1	1	11	0.809226271958594	LQGEVVAFDYQSK	""	Q9D0R8	Protein LSM12 homolog	1483.74273	light	23.7191233777186
f11	20171221_Baeza_DevAtlas_Liver_1-1	Liver	1-1	1	1	11	0.809226271958594	LQGEVQR	""	Q9QY76	vesicle-associated membrane protein-associated protein B	829.45264	light	21.954163999478
f11	20171221_Baeza_DevAtlas_Liver_1-1	Liver	1-1	1	1	11	0.809226271958594	LQGEVEK	""	Q03958	Prefoldin subunit 6	802.43051	light	21.4693109361035
f11	20171221_Baeza_DevAtlas_Liver_1-1	Liver	1-1	1	1	11	0.809226271958594	LSFFGLEK	""	Q6P5F6	Zinc transporter ZIP10	940.51384	light
f11	20171221_Baeza_DevAtlas_Liver_1-1	Liver	1-1	1	1	11	0.809226271958594	LSFGDTLQVQNVHGAFNALGGADR	""	Q9DC16	Endoplasmic reticulum-Golgi intermediate compartment protein 1	2487.23751	light	23.2156229035149
f11	20171221_Baeza_DevAtlas_Liver_1-1	Liver	1-1	1	1	11	0.809226271958594	LQGDANNLHGFEVDSR	""	Q923G2	"DNA-directed RNA polymerases I	II	and III subunit RPABC3"	1771.8358
f11	20171221_Baeza_DevAtlas_Liver_1-1	Liver	1-1	1	1	11	0.809226271958594	LSFGTVFR	""	Q9CU65	Zinc finger MYM-type protein 2	926.50943	light
f11	20171221_Baeza_DevAtlas_Liver_1-1	Liver	1-1	1	1	11	0.809226271958594	LSFICTEVDCK	2xCarbamidomethyl [C5; C10]	Q8CIB5	Fermitin family homolog 2	1371.6283	light	23.3823027710184
f11	20171221_Baeza_DevAtlas_Liver_1-1	Liver	1-1	1	1	11	0.809226271958594	ISFLENNLEQLTK	""	Q61768; P28738; P33175	Kinesin-1 heavy chain;kinesin heavy chain isoform 5C;Kinesin heavy chain isoform 5A	1548.8268	light
f11	20171221_Baeza_DevAtlas_Liver_1-1	Liver	1-1	1	1	11	0.809226271958594	LSFLYLITGNLEK	""	Q8CIE6	coatomer subunit alpha	1510.85156	light	24.4000104770415
f11	20171221_Baeza_DevAtlas_Liver_1-1	Liver	1-1	1	1	11	0.809226271958594	LQGAHLTSILSHEEQMFVNR	""	Q62059-1	Versican core protein	2310.16592	light
f11	20171221_Baeza_DevAtlas_Liver_1-1	Liver	1-1	1	1	11	0.809226271958594	IQFVGACNPPTDPGR	1xCarbamidomethyl [C7]	Q9JHU4	Cytoplasmic dynein 1 heavy chain 1	1628.78495	light	22.0446079040109
f11	20171221_Baeza_DevAtlas_Liver_1-1	Liver	1-1	1	1	11	0.809226271958594	LSFMPFFLK	""	P53395	"Lipoamide acyltransferase component of branched-chain alpha-keto acid dehydrogenase complex	mitochondrial"	1129.61145	light
f11	20171221_Baeza_DevAtlas_Liver_1-1	Liver	1-1	1	1	11	0.809226271958594	IQFTVPLLEPHLDPEAAEQIR	""	Q9ERT9	Protein phosphatase 1 regulatory subunit 1A	2416.28709	light
f11	20171221_Baeza_DevAtlas_Liver_1-1	Liver	1-1	1	1	11	0.809226271958594	LQFSYVECLLYSFHQLGR	1xCarbamidomethyl [C8]	O35841	Apoptosis inhibitor 5	2260.12194	light	23.7487073683178
f11	20171221_Baeza_DevAtlas_Liver_1-1	Liver	1-1	1	1	11	0.809226271958594	LSFQHDPETSVLILR	""	Q8BHN3-2	Isoform 2 of Neutral alpha-glucosidase AB	1754.94356	light	26.2691971786066
f11	20171221_Baeza_DevAtlas_Liver_1-1	Liver	1-1	1	1	11	0.809226271958594	LSFSYGR	""	Q91Y97	fructose-bisphosphate aldolase B	829.42028	light	27.1131591996992
f11	20171221_Baeza_DevAtlas_Liver_1-1	Liver	1-1	1	1	11	0.809226271958594	LQFSLK	""	Q64152-1	transcription factor BTF3	735.43995	light	26.6279779879421
f11	20171221_Baeza_DevAtlas_Liver_1-1	Liver	1-1	1	1	11	0.809226271958594	LQGILADLR	""	P58404-1	Striatin-4	998.59931	light	22.2730455843848
f11	20171221_Baeza_DevAtlas_Liver_1-1	Liver	1-1	1	1	11	0.809226271958594	LSFTSVGSITSGYSQSSQVFGR	""	P08551	Neurofilament light polypeptide	2295.12517	light
f11	20171221_Baeza_DevAtlas_Liver_1-1	Liver	1-1	1	1	11	0.809226271958594	IQGITKPAIR	""	P62806	histone H4	1096.6837	light	28.7942919157631
f11	20171221_Baeza_DevAtlas_Liver_1-1	Liver	1-1	1	1	11	0.809226271958594	ISFDLSLAR	""	Q61035	"Histidine--tRNA ligase	cytoplasmic"	1021.56767	light
f11	20171221_Baeza_DevAtlas_Liver_1-1	Liver	1-1	1	1	11	0.809226271958594	ISEQFTAMFR	1xOxidation [M8]	Q7TMM9; Q9D6F9; Q9ERD7; P99024; P68372; Q9CWF2	Tubulin beta-2A chain;Tubulin beta-4A chain;tubulin beta-3 chain;tubulin beta-5 chain;Tubulin beta-4B chain;Tubulin beta-2B chain	1245.59323	light	25.6907201410944
f11	20171221_Baeza_DevAtlas_Liver_1-1	Liver	1-1	1	1	11	0.809226271958594	ISEQFTAMFRR	""	Q7TMM9; Q9D6F9; Q9ERD7; P99024; P68372; Q9CWF2	Tubulin beta-2A chain;Tubulin beta-4A chain;tubulin beta-3 chain;tubulin beta-5 chain;Tubulin beta-4B chain;Tubulin beta-2B chain	1385.69943	light
f11	20171221_Baeza_DevAtlas_Liver_1-1	Liver	1-1	1	1	11	0.809226271958594	IQHSSALSSCYSR	1xCarbamidomethyl [C10]	""	""	1495.6958	light
f11	20171221_Baeza_DevAtlas_Liver_1-1	Liver	1-1	1	1	11	0.809226271958594	IQHSITAQDHQPTPDSCIISMVVGQLK	1xCarbamidomethyl [C17]	P61971	nuclear transport factor 2	3003.50265	light	23.8262624737647
f11	20171221_Baeza_DevAtlas_Liver_1-1	Liver	1-1	1	1	11	0.809226271958594	ISEQSDAK	""	Q03265	"ATP synthase subunit alpha	mitochondrial"	877.42615	light
f11	20171221_Baeza_DevAtlas_Liver_1-1	Liver	1-1	1	1	11	0.809226271958594	ISEQTYQLSR	""	O08599	Syntaxin-binding protein 1	1224.62189	light
f11	20171221_Baeza_DevAtlas_Liver_1-1	Liver	1-1	1	1	11	0.809226271958594	IQHPSNVLHFFNAPLEVTEENFFEICDELGVK	1xCarbamidomethyl [C26]	Q8R081	Heterogeneous nuclear ribonucleoprotein L	3772.83157	light	26.3608989349055
f11	20171221_Baeza_DevAtlas_Liver_1-1	Liver	1-1	1	1	11	0.809226271958594	LSESQLSFR	""	Q8C2Q3	RNA-binding protein 14	1066.55275	light	22.8996819986979
f11	20171221_Baeza_DevAtlas_Liver_1-1	Liver	1-1	1	1	11	0.809226271958594	IQHILCTGNLCTK	2xCarbamidomethyl [C6; C11]	Q9QZ88	Vacuolar protein sorting-associated protein 29	1557.78759	light	24.0769802221907
f11	20171221_Baeza_DevAtlas_Liver_1-1	Liver	1-1	1	1	11	0.809226271958594	LQHLAESWGGK	""	Q7TMY8	E3 ubiquitin-protein ligase HUWE1	1225.6324	light
f11	20171221_Baeza_DevAtlas_Liver_1-1	Liver	1-1	1	1	11	0.809226271958594	LQHGSILGFPK	""	P26443	"Glutamate dehydrogenase 1	mitochondrial"	1196.67862	light
f11	20171221_Baeza_DevAtlas_Liver_1-1	Liver	1-1	1	1	11	0.809226271958594	IQHGSGFGIEFNATDALR	""	Q8BH58	TIP41-like protein	1932.95625	light	20.7691457439647
f11	20171221_Baeza_DevAtlas_Liver_1-1	Liver	1-1	1	1	11	0.809226271958594	LQHELEEAEER	""	P13542	Myosin-8	1382.65465	light
f11	20171221_Baeza_DevAtlas_Liver_1-1	Liver	1-1	1	1	11	0.809226271958594	LQGVLDSTLNSK	""	Q80TJ1-2; Q80TJ1	Isoform 2 of Calcium-dependent secretion activator 1;Calcium-dependent secretion activator 1	1274.69506	light
f11	20171221_Baeza_DevAtlas_Liver_1-1	Liver	1-1	1	1	11	0.809226271958594	LQGVDLLADAVAVTMGPK	""	P63038-1	"60 kDa heat shock protein	mitochondrial"	1797.9779	light
f11	20171221_Baeza_DevAtlas_Liver_1-1	Liver	1-1	1	1	11	0.809226271958594	LSEVLQAVTDHDIPQQLVER	""	Q6A4J8	Ubiquitin carboxyl-terminal hydrolase 7	2290.20375	light	24.0035028787528
f11	20171221_Baeza_DevAtlas_Liver_1-1	Liver	1-1	1	1	11	0.809226271958594	LQGSCTSCPSSIITLK	2xCarbamidomethyl [C5; C8]	Q9QZ23	"NFU1 iron-sulfur cluster scaffold homolog	mitochondrial"	1751.86663	light
f11	20171221_Baeza_DevAtlas_Liver_1-1	Liver	1-1	1	1	11	0.809226271958594	IQGQLNHSDSSQYIR	""	""	""	1745.85654	light
f11	20171221_Baeza_DevAtlas_Liver_1-1	Liver	1-1	1	1	11	0.809226271958594	LQGQLLSIEHEVEAFK	""	Q8BZ98	Dynamin-3	1840.98034	light
f11	20171221_Baeza_DevAtlas_Liver_1-1	Liver	1-1	1	1	11	0.809226271958594	ISFCLDIHNMSVK	1xCarbamidomethyl [C4]	P14685	26S proteasome non-ATPase regulatory subunit 3	1563.7658	light	23.8936636595312
f11	20171221_Baeza_DevAtlas_Liver_1-1	Liver	1-1	1	1	11	0.809226271958594	ISFDEFIK	""	Q61233	Plastin-2	998.51932	light	25.0214839430973
f11	20171221_Baeza_DevAtlas_Liver_1-1	Liver	1-1	1	1	11	0.809226271958594	LQGPQTSAEVYR	""	Q3ULJ0-1	Glycerol-3-phosphate dehydrogenase 1-like protein	1348.68555	light
f11	20171221_Baeza_DevAtlas_Liver_1-1	Liver	1-1	1	1	11	0.809226271958594	LSFDKDAMVAR	""	Q93092	Transaldolase	1252.63543	light	26.2091039661324
f11	20171221_Baeza_DevAtlas_Liver_1-1	Liver	1-1	1	1	11	0.809226271958594	LQGPFSFELAAESIGVK	""	Q8BKV1	Glypican-2	1792.94798	light
f11	20171221_Baeza_DevAtlas_Liver_1-1	Liver	1-1	1	1	11	0.809226271958594	IQGNSALLHITDLQAR	""	Q6ZQA6	Immunoglobulin superfamily member 3	1749.96061	light
f11	20171221_Baeza_DevAtlas_Liver_1-1	Liver	1-1	1	1	11	0.809226271958594	IQGLTVEQAEAVVR	""	Q9JHU4	Cytoplasmic dynein 1 heavy chain 1	1512.83803	light	23.7308932994195
f11	20171221_Baeza_DevAtlas_Liver_1-1	Liver	1-1	1	1	11	0.809226271958594	LSFYETGEIPR	""	Q9D6Z1	Nucleolar protein 56	1311.65794	light	24.9661621677318
f11	20171221_Baeza_DevAtlas_Liver_1-1	Liver	1-1	1	1	11	0.809226271958594	ISGADINSICQESGMLAVR	1xCarbamidomethyl [C10]	P54775	26S proteasome regulatory subunit 6B	2020.97904	light
f11	20171221_Baeza_DevAtlas_Liver_1-1	Liver	1-1	1	1	11	0.809226271958594	ISGAIGPCVSLNSK	1xCarbamidomethyl [C8]	Q01405	protein transport protein Sec23A	1402.73588	light	24.7161460461668
f11	20171221_Baeza_DevAtlas_Liver_1-1	Liver	1-1	1	1	11	0.809226271958594	IQETQAELPR	""	P97311	DNA replication licensing factor MCM6	1184.62698	light	26.6230251258825
f11	20171221_Baeza_DevAtlas_Liver_1-1	Liver	1-1	1	1	11	0.809226271958594	ISGLIYEETRG	""	P62806	histone H4	1237.64229	light	26.2523920206668
f11	20171221_Baeza_DevAtlas_Liver_1-1	Liver	1-1	1	1	11	0.809226271958594	ISGLIYEETRGVLK	""	P62806	histone H4	1577.88973	light	27.6405246606515
f11	20171221_Baeza_DevAtlas_Liver_1-1	Liver	1-1	1	1	11	0.809226271958594	LSGLSAFDIAEELVR	""	Q9Z2D8-1	methyl-CpG-binding domain protein 3	1619.86391	light	23.4082741463993
f11	20171221_Baeza_DevAtlas_Liver_1-1	Liver	1-1	1	1	11	0.809226271958594	IQESYGDVYGICTK	1xCarbamidomethyl [C12]	G5E829	Plasma membrane calcium-transporting ATPase 1	1632.7574	light
f11	20171221_Baeza_DevAtlas_Liver_1-1	Liver	1-1	1	1	11	0.809226271958594	LSGLSFK	""	P28667	MARCKS-related protein	751.43487	light	23.7062235800541
f11	20171221_Baeza_DevAtlas_Liver_1-1	Liver	1-1	1	1	11	0.809226271958594	LQESPEDMPAGQTPH	""	P49717	DNA replication licensing factor MCM4	1636.72716	light
f11	20171221_Baeza_DevAtlas_Liver_1-1	Liver	1-1	1	1	11	0.809226271958594	LQESPAPEKGEVLGDALQLDTLK	""	E9Q7G0	nuclear mitotic apparatus protein 1	2451.29771	light
f11	20171221_Baeza_DevAtlas_Liver_1-1	Liver	1-1	1	1	11	0.809226271958594	LSGLTSTLPDTVLSHLFSQEELVNNTELVQSYR	""	Q8BTG7-1	Protein NDRG4	3690.88611	light
f11	20171221_Baeza_DevAtlas_Liver_1-1	Liver	1-1	1	1	11	0.809226271958594	LSGPPDASGAVFVLGGEGLR	""	P60487	Pyridoxal phosphate phosphatase	1898.99705	light	21.0306600648818
f11	20171221_Baeza_DevAtlas_Liver_1-1	Liver	1-1	1	1	11	0.809226271958594	LSGQDVER	""	Q60597	"2-oxoglutarate dehydrogenase	mitochondrial"	903.45304	light
f11	20171221_Baeza_DevAtlas_Liver_1-1	Liver	1-1	1	1	11	0.809226271958594	LSGQSAISTQPEAVK	""	Q9QXZ0-3	Isoform 3 of Microtubule-actin cross-linking factor 1	1515.80131	light	21.3030220486235
f11	20171221_Baeza_DevAtlas_Liver_1-1	Liver	1-1	1	1	11	0.809226271958594	IQEQYR	""	""	""	836.42609	light	23.7208782058656
f11	20171221_Baeza_DevAtlas_Liver_1-1	Liver	1-1	1	1	11	0.809226271958594	LQEQVTDLR	""	F6ZDS4	Nucleoprotein TPR	1101.58986	light	24.7255310202598
f11	20171221_Baeza_DevAtlas_Liver_1-1	Liver	1-1	1	1	11	0.809226271958594	ISGSILNELIGLVR	""	Q6ZQ38	cullin-associated nedd8-dissociated protein 1	1483.88425	light	25.5895355909738
f11	20171221_Baeza_DevAtlas_Liver_1-1	Liver	1-1	1	1	11	0.809226271958594	LSGSNPYTTVTPQIINSK	""	P57780	Alpha-actinin-4	1920.00728	light	25.6825716000225
f11	20171221_Baeza_DevAtlas_Liver_1-1	Liver	1-1	1	1	11	0.809226271958594	IQEQFQK	""	Q8R1N4	NudC domain-containing protein 3	920.48361	light	20.9969619977006
f11	20171221_Baeza_DevAtlas_Liver_1-1	Liver	1-1	1	1	11	0.809226271958594	LSGTGSAGATIR	""	Q9D0F9	Phosphoglucomutase-1	1090.58511	light	24.570608167407
f11	20171221_Baeza_DevAtlas_Liver_1-1	Liver	1-1	1	1	11	0.809226271958594	LSHANSAVVLSAVK	""	O35643; Q9DBG3	AP-1 complex subunit beta-1;AP-2 complex subunit beta	1395.79544	light	24.846060585525
f11	20171221_Baeza_DevAtlas_Liver_1-1	Liver	1-1	1	1	11	0.809226271958594	LSHETVTIELK	""	P62315	Small nuclear ribonucleoprotein Sm D1	1269.70489	light	24.608014582427
f11	20171221_Baeza_DevAtlas_Liver_1-1	Liver	1-1	1	1	11	0.809226271958594	ISHGEVLEWQK	""	Q99MR6-1	serrate RNA effector molecule homolog	1325.68483	light	24.7328707115875
f11	20171221_Baeza_DevAtlas_Liver_1-1	Liver	1-1	1	1	11	0.809226271958594	LSHLKPSSEGLAIVTK	""	O08848	60 kDa SS-A/Ro ribonucleoprotein	1679.96905	light
f11	20171221_Baeza_DevAtlas_Liver_1-1	Liver	1-1	1	1	11	0.809226271958594	LQENLQQLQHSTNQLAK	""	Q9ER00	Syntaxin-12	1993.04613	light
f11	20171221_Baeza_DevAtlas_Liver_1-1	Liver	1-1	1	1	11	0.809226271958594	ISHLPLVEELR	""	P97310	DNA replication licensing factor mcm2	1305.75251	light	25.2269233621385
f11	20171221_Baeza_DevAtlas_Liver_1-1	Liver	1-1	1	1	11	0.809226271958594	IQEMSDEVLDSNPYSR	""	Q8VE47	Ubiquitin-like modifier-activating enzyme 5	1882.84873	light	20.2952199040308
f11	20171221_Baeza_DevAtlas_Liver_1-1	Liver	1-1	1	1	11	0.809226271958594	ISGLIYEETR	""	P62806	histone H4	1180.62083	light	34.3082103587959
f11	20171221_Baeza_DevAtlas_Liver_1-1	Liver	1-1	1	1	11	0.809226271958594	LSGLADQMVAR	""	Q9CWK3	CD2 antigen cytoplasmic tail-binding protein 2	1160.60922	light	22.9677873801183
f11	20171221_Baeza_DevAtlas_Liver_1-1	Liver	1-1	1	1	11	0.809226271958594	LQEVDSLWK	""	Q6DFW4	Nucleolar protein 58	1117.5888	light	24.0708216111261
f11	20171221_Baeza_DevAtlas_Liver_1-1	Liver	1-1	1	1	11	0.809226271958594	LQEVECEEQR	1xCarbamidomethyl [C6]	Q9WV80	Sorting nexin-1	1319.58961	light	23.4794858536481
f11	20171221_Baeza_DevAtlas_Liver_1-1	Liver	1-1	1	1	11	0.809226271958594	LQFLFAK	""	Q8BZH4	Pogo transposable element with ZNF domain	866.51345	light
f11	20171221_Baeza_DevAtlas_Liver_1-1	Liver	1-1	1	1	11	0.809226271958594	ISGASEKDIVHSGLAYTMER	""	P26443	"Glutamate dehydrogenase 1	mitochondrial"	2164.07029	light
f11	20171221_Baeza_DevAtlas_Liver_1-1	Liver	1-1	1	1	11	0.809226271958594	IQFKPDDGTTPDR	""	Q91WJ8	Far upstream element-binding protein 1	1489.72815	light	24.8692352599871
f11	20171221_Baeza_DevAtlas_Liver_1-1	Liver	1-1	1	1	11	0.809226271958594	IQFKPDDGISPER	""	""	""	1501.76453	light	23.4334835024496
f11	20171221_Baeza_DevAtlas_Liver_1-1	Liver	1-1	1	1	11	0.809226271958594	ISGATFSVGSGSVYAYGVMDR	""	""	""	2124.00663	light	21.9584698792944
f11	20171221_Baeza_DevAtlas_Liver_1-1	Liver	1-1	1	1	11	0.809226271958594	ISGATSVDQR	""	Q9JIK5	Nucleolar RNA helicase 2	1033.52726	light	22.526684053497
f11	20171221_Baeza_DevAtlas_Liver_1-1	Liver	1-1	1	1	11	0.809226271958594	LSGDTPDVFISYR	""	Q6PDS3	Sterile alpha and TIR motif-containing protein 1	1469.72708	light
f11	20171221_Baeza_DevAtlas_Liver_1-1	Liver	1-1	1	1	11	0.809226271958594	LSGDWNPLHIDPDFASVAGFEKPILHGLCTFGFSAR	1xCarbamidomethyl [C29]	P51660	peroxisomal multifunctional enzyme type 2	3971.95375	light	21.5610336351914
f11	20171221_Baeza_DevAtlas_Liver_1-1	Liver	1-1	1	1	11	0.809226271958594	IQFGTLSDYFDALEK	""	P27046	Alpha-mannosidase 2	1746.85849	light	23.4929710853234
f11	20171221_Baeza_DevAtlas_Liver_1-1	Liver	1-1	1	1	11	0.809226271958594	LSGEAFDWLLGEIESK	""	P08775	DNA-directed RNA polymerase II subunit RPB1	1793.89561	light	22.8052534595454
f11	20171221_Baeza_DevAtlas_Liver_1-1	Liver	1-1	1	1	11	0.809226271958594	ISGETIFVTAPHEATAGIIGVNR	""	Q68FD5	Clathrin heavy chain 1	2353.25103	light	26.4164794119445
f11	20171221_Baeza_DevAtlas_Liver_1-1	Liver	1-1	1	1	11	0.809226271958594	IQFFAIEIAR	""	Q9D0B6-1	Protein PBDC1	1207.68337	light	24.5030503778134
f11	20171221_Baeza_DevAtlas_Liver_1-1	Liver	1-1	1	1	11	0.809226271958594	ISEQFTAMFR	""	Q7TMM9; Q9D6F9; Q9ERD7; P99024; P68372; Q9CWF2	Tubulin beta-2A chain;Tubulin beta-4A chain;tubulin beta-3 chain;tubulin beta-5 chain;Tubulin beta-4B chain;Tubulin beta-2B chain	1229.59832	light	29.8643029286954
f11	20171221_Baeza_DevAtlas_Liver_1-1	Liver	1-1	1	1	11	0.809226271958594	LQFDVSSPNGILLFR	""	Q9EPK7	exportin-7	1705.92718	light	21.9164241967486
f11	20171221_Baeza_DevAtlas_Liver_1-1	Liver	1-1	1	1	11	0.809226271958594	LQEYTQTILR	""	Q08331	Calretinin	1264.68958	light	21.9035246176031
f11	20171221_Baeza_DevAtlas_Liver_1-1	Liver	1-1	1	1	11	0.809226271958594	IQEYNVLLDTLSR	""	P55302	alpha-2-macroglobulin receptor-associated protein	1563.8377	light	24.7451510011815
f11	20171221_Baeza_DevAtlas_Liver_1-1	Liver	1-1	1	1	11	0.809226271958594	LSGEYEK	""	Q61316	Heat shock 70 kDa protein 4	825.39887	light	19.9184683906763
f11	20171221_Baeza_DevAtlas_Liver_1-1	Liver	1-1	1	1	11	0.809226271958594	LQEYLGK	""	Q6ZQ58-1	La-related protein 1	850.46689	light	23.7256905898586
f11	20171221_Baeza_DevAtlas_Liver_1-1	Liver	1-1	1	1	11	0.809226271958594	LSGFSFK	""	P26645	Myristoylated alanine-rich C-kinase substrate	785.41922	light	24.8475270881172
f11	20171221_Baeza_DevAtlas_Liver_1-1	Liver	1-1	1	1	11	0.809226271958594	LQEVQEELAGLQQHWR	""	Q9Z0H8	CAP-Gly domain-containing linker protein 2	1963.99845	light
f11	20171221_Baeza_DevAtlas_Liver_1-1	Liver	1-1	1	1	11	0.809226271958594	LQEVPHEGPMCDLLWSDPDDR	1xCarbamidomethyl [C11]	P62715; P63330	serine/threonine-protein phosphatase 2A catalytic subunit beta isoform;Serine/threonine-protein phosphatase 2A catalytic subunit alpha isoform	2509.11223	light	24.7364081250999
f11	20171221_Baeza_DevAtlas_Liver_1-1	Liver	1-1	1	1	11	0.809226271958594	LQEVIETLLSLEK	""	Q9D8W5	26s proteasome non-atpase regulatory subunit 12	1514.8676	light	25.7926351626509
f11	20171221_Baeza_DevAtlas_Liver_1-1	Liver	1-1	1	1	11	0.809226271958594	LQEVLDYLTNSASLQMK	""	Q8C878	NEDD8-activating enzyme E1 catalytic subunit	1952.99975	light
f11	20171221_Baeza_DevAtlas_Liver_1-1	Liver	1-1	1	1	11	0.809226271958594	IQEVGEPSKEEK	""	Q8BU14	translocation protein sec62	1372.69545	light	21.0918893919557
f11	20171221_Baeza_DevAtlas_Liver_1-1	Liver	1-1	1	1	11	0.809226271958594	LSGGGDWHIAYVLLYGPR	""	Q9JMA1	Ubiquitin carboxyl-terminal hydrolase 14	1974.02321	light
f11	20171221_Baeza_DevAtlas_Liver_1-1	Liver	1-1	1	1	11	0.809226271958594	LSGGIDFNQPLVITR	""	O70209	PDZ and LIM domain protein 3	1629.89588	light
f11	20171221_Baeza_DevAtlas_Liver_1-1	Liver	1-1	1	1	11	0.809226271958594	ISGETIFVTAPHEATAGIIGVNRK	""	Q68FD5	Clathrin heavy chain 1	2481.346	light	22.3865657487481
f11	20171221_Baeza_DevAtlas_Liver_1-1	Liver	1-1	1	1	11	0.809226271958594	LQELTGSEGQVFMENVTQLLQSSHK	""	Q8WTY4	Anamorsin	2803.39308	light	21.8188786869994
f11	20171221_Baeza_DevAtlas_Liver_1-1	Liver	1-1	1	1	11	0.809226271958594	LSEQETEAAEK	""	Q62092	Neuron-specific protein family member 1	1234.57975	light	19.1916787063108
f11	20171221_Baeza_DevAtlas_Liver_1-1	Liver	1-1	1	1	11	0.809226271958594	IQIAPDSGGLPER	""	Q91WJ8	Far upstream element-binding protein 1	1352.71685	light	25.7169100772976
f11	20171221_Baeza_DevAtlas_Liver_1-1	Liver	1-1	1	1	11	0.809226271958594	IQLVMK	""	""	""	731.44841	light	26.5037075986076
f11	20171221_Baeza_DevAtlas_Liver_1-1	Liver	1-1	1	1	11	0.809226271958594	LSDLHAHK	""	P01942	Hemoglobin subunit alpha	920.49484	light	24.1540089143905
f11	20171221_Baeza_DevAtlas_Liver_1-1	Liver	1-1	1	1	11	0.809226271958594	LSDLLDWK	""	Q9Z1E4	"glycogen [starch] synthase	muscle"	989.53022	light
f11	20171221_Baeza_DevAtlas_Liver_1-1	Liver	1-1	1	1	11	0.809226271958594	LQIVFDFVASK	""	P54731	fas-associated factor 1	1266.70925	light	22.4308313941567
f11	20171221_Baeza_DevAtlas_Liver_1-1	Liver	1-1	1	1	11	0.809226271958594	IQLVEEELDRAQER	""	P58774; P21107-2; P21107; P58771-2; P58771-1	Tropomyosin beta chain;Isoform 2 of Tropomyosin alpha-3 chain;Tropomyosin alpha-3 chain;Isoform 2 of Tropomyosin alpha-1 chain;Tropomyosin alpha-1 chain	1727.89225	light	24.8266912546169
f11	20171221_Baeza_DevAtlas_Liver_1-1	Liver	1-1	1	1	11	0.809226271958594	IQLVEEELDR	""	P58774; P21107-2; P21107; P58771-2; P58771-1	Tropomyosin beta chain;Isoform 2 of Tropomyosin alpha-3 chain;Tropomyosin alpha-3 chain;Isoform 2 of Tropomyosin alpha-1 chain;Tropomyosin alpha-1 chain	1243.65286	light
f11	20171221_Baeza_DevAtlas_Liver_1-1	Liver	1-1	1	1	11	0.809226271958594	IQLVAVNYIPEVR	""	Q8CBY8-1	Dynactin subunit 4	1513.87369	light	22.6901478492209
f11	20171221_Baeza_DevAtlas_Liver_1-1	Liver	1-1	1	1	11	0.809226271958594	LSDQCTGLQGFLVFHSFGGGTGSGFTSLLMER	1xCarbamidomethyl [C5]	P68368	Tubulin alpha-4A chain	3406.61947	light	23.5975050911607
f11	20171221_Baeza_DevAtlas_Liver_1-1	Liver	1-1	1	1	11	0.809226271958594	LSDQFHDILIR	""	P12815	programmed cell death protein 6	1356.72703	light	24.1518430289119
f11	20171221_Baeza_DevAtlas_Liver_1-1	Liver	1-1	1	1	11	0.809226271958594	IQLTFEATLQQLEAPYNSDTVLVHR	""	Q6ZQ88	Lysine-specific histone demethylase 1A	2886.4996	light	21.9703247388252
f11	20171221_Baeza_DevAtlas_Liver_1-1	Liver	1-1	1	1	11	0.809226271958594	LQLTDLLIKPVQR	""	Q0KL02	Triple functional domain protein	1536.94719	light
f11	20171221_Baeza_DevAtlas_Liver_1-1	Liver	1-1	1	1	11	0.809226271958594	LQLSVTEVGTEK	""	Q9QZQ1	Afadin	1303.71037	light
f11	20171221_Baeza_DevAtlas_Liver_1-1	Liver	1-1	1	1	11	0.809226271958594	IQLSSLIAAFQVTR	""	Q9D0F6	Replication factor C subunit 5	1546.89515	light	23.0071652475419
f11	20171221_Baeza_DevAtlas_Liver_1-1	Liver	1-1	1	1	11	0.809226271958594	ISDVIEDSVVEDYNSVDK	""	Q8BZH4	Pogo transposable element with ZNF domain	2025.94989	light
f11	20171221_Baeza_DevAtlas_Liver_1-1	Liver	1-1	1	1	11	0.809226271958594	LSDVTLVPVSCSELEK	1xCarbamidomethyl [C11]	Q99LD8	"N(G)	N(G)-dimethylarginine dimethylaminohydrolase 2"	1775.90954	light
f11	20171221_Baeza_DevAtlas_Liver_1-1	Liver	1-1	1	1	11	0.809226271958594	LSDYFPKPYPNPEAAR	""	Q9D0M3	"Cytochrome c1	heme protein	mitochondrial"	1864.92282
f11	20171221_Baeza_DevAtlas_Liver_1-1	Liver	1-1	1	1	11	0.809226271958594	LQLQLEEAAAQNQR	""	O08576	RUN domain-containing protein 3A	1611.84491	light
f11	20171221_Baeza_DevAtlas_Liver_1-1	Liver	1-1	1	1	11	0.809226271958594	LSECEEQAK	1xCarbamidomethyl [C4]	Q78PY7	staphylococcal nuclease domain-containing protein 1	1093.48302	light	23.5995297061677
f11	20171221_Baeza_DevAtlas_Liver_1-1	Liver	1-1	1	1	11	0.809226271958594	IQLQDAGR	""	Q9D6M3	Mitochondrial glutamate carrier 1	900.48976	light	25.7289394520082
f11	20171221_Baeza_DevAtlas_Liver_1-1	Liver	1-1	1	1	11	0.809226271958594	LSECYR	1xCarbamidomethyl [C4]	Q8K012	Formin-binding protein 1-like	827.37161	light	20.3391210199638
f11	20171221_Baeza_DevAtlas_Liver_1-1	Liver	1-1	1	1	11	0.809226271958594	LQIQCVVEDDK	1xCarbamidomethyl [C5]	P57776-2; O70251; P57776-3; P57776-1	Isoform 2 of Elongation factor 1-delta;Elongation factor 1-beta;Isoform 3 of Elongation factor 1-delta;Elongation factor 1-delta	1346.66204	light	21.5029997726236
f11	20171221_Baeza_DevAtlas_Liver_1-1	Liver	1-1	1	1	11	0.809226271958594	ISEDVEER	""	C0HKD8	microfibrillar-associated protein 1A	976.45818	light	22.3442453769405
f11	20171221_Baeza_DevAtlas_Liver_1-1	Liver	1-1	1	1	11	0.809226271958594	LQLPVWEYKDR	""	O35286	Pre-mRNA-splicing factor ATP-dependent RNA helicase DHX15	1446.77398	light	22.0096810256844
f11	20171221_Baeza_DevAtlas_Liver_1-1	Liver	1-1	1	1	11	0.809226271958594	LQLPVWEYK	""	O35286	Pre-mRNA-splicing factor ATP-dependent RNA helicase DHX15	1175.64592	light	24.5357120259418
f11	20171221_Baeza_DevAtlas_Liver_1-1	Liver	1-1	1	1	11	0.809226271958594	IQLPVVMHTEAEDVSLR	""	Q9CS84-1	Neurexin-1	1937.01607	light
f11	20171221_Baeza_DevAtlas_Liver_1-1	Liver	1-1	1	1	11	0.809226271958594	LSDLDSETR	""	O35685	nuclear migration protein nudC	1035.49529	light	25.3510202223414
f11	20171221_Baeza_DevAtlas_Liver_1-1	Liver	1-1	1	1	11	0.809226271958594	LSEDVEQVKK	""	P61264	Syntaxin-1B	1174.63139	light	20.9557306002935
f11	20171221_Baeza_DevAtlas_Liver_1-1	Liver	1-1	1	1	11	0.809226271958594	LQLWDIAGQER	""	Q9CZE3	Ras-related protein Rab-32	1328.69573	light	22.7752092803998
f11	20171221_Baeza_DevAtlas_Liver_1-1	Liver	1-1	1	1	11	0.809226271958594	LQIWDTAGQERFR	""	P62821; Q91V41; Q9D1G1; Q91ZR1; Q8BHC1; P61028; P55258; Q6PHN9; Q923S9; P56371	Ras-related protein Rab-1A;Ras-related protein Rab-14;ras-related protein Rab-1B;Ras-related protein Rab-4B;Ras-related protein Rab-39B;Ras-related protein Rab-8B;Ras-related protein Rab-8A;Ras-related protein Rab-35;Ras-related protein Rab-30;Ras-related protein Rab-4A	1619.82886	light	20.8116523074737
f11	20171221_Baeza_DevAtlas_Liver_1-1	Liver	1-1	1	1	11	0.809226271958594	IQNEQLEK	""	""	""	1001.5262	light	21.1741681791905
f11	20171221_Baeza_DevAtlas_Liver_1-1	Liver	1-1	1	1	11	0.809226271958594	LQNEILK	""	Q8BMK4	Cytoskeleton-associated protein 4	857.50909	light	23.8865974932898
f11	20171221_Baeza_DevAtlas_Liver_1-1	Liver	1-1	1	1	11	0.809226271958594	LQNELDNVSTLLEEAEKK	""	Q61879	Myosin-10	2073.071	light	22.8726639848763
f11	20171221_Baeza_DevAtlas_Liver_1-1	Liver	1-1	1	1	11	0.809226271958594	LQNELDNVSTLLEEAEK	""	Q61879	Myosin-10	1944.97604	light
f11	20171221_Baeza_DevAtlas_Liver_1-1	Liver	1-1	1	1	11	0.809226271958594	IQNDAGVR	""	Q3U0V1; Q91WJ8	Far upstream element-binding protein 2;Far upstream element-binding protein 1	872.45846	light	24.1687293795982
f11	20171221_Baeza_DevAtlas_Liver_1-1	Liver	1-1	1	1	11	0.809226271958594	IQNAGGSVMIQR	""	P36993-1; P49443	Protein phosphatase 1B;Protein phosphatase 1A	1273.66813	light
f11	20171221_Baeza_DevAtlas_Liver_1-1	Liver	1-1	1	1	11	0.809226271958594	LSDDNTIGQEEIQQR	""	P16546; P16546-2	"Spectrin alpha chain	non-erythrocytic 1;Isoform 2 of Spectrin alpha chain	non-erythrocytic 1"	1745.83005
f11	20171221_Baeza_DevAtlas_Liver_1-1	Liver	1-1	1	1	11	0.809226271958594	ISDEDWDIIHR	""	P51660	peroxisomal multifunctional enzyme type 2	1398.66482	light	22.651878449502
f11	20171221_Baeza_DevAtlas_Liver_1-1	Liver	1-1	1	1	11	0.809226271958594	LQMWVEEVMEK	""	Q8C7K6	Prenylcysteine oxidase-like	1421.68033	light
f11	20171221_Baeza_DevAtlas_Liver_1-1	Liver	1-1	1	1	11	0.809226271958594	LSDEILIDILTR	""	P17710-1	Hexokinase-1	1400.79952	light	23.6540950327079
f11	20171221_Baeza_DevAtlas_Liver_1-1	Liver	1-1	1	1	11	0.809226271958594	LSDEPVEAK	""	Q80ZV0	ribonuclease h2 subunit b	987.49932	light	22.5798836374958
f11	20171221_Baeza_DevAtlas_Liver_1-1	Liver	1-1	1	1	11	0.809226271958594	LSDESLDSFLIELEK	""	Q3UVG3	Protein FAM91A1	1737.87929	light
f11	20171221_Baeza_DevAtlas_Liver_1-1	Liver	1-1	1	1	11	0.809226271958594	LSDFFK	""	Q08943	FACT complex subunit SSRP1	756.39267	light	24.1736236160966
f11	20171221_Baeza_DevAtlas_Liver_1-1	Liver	1-1	1	1	11	0.809226271958594	IQMSNLMNQAR	""	P50518	V-type proton ATPase subunit E 1	1305.6402	light
f11	20171221_Baeza_DevAtlas_Liver_1-1	Liver	1-1	1	1	11	0.809226271958594	ISDFGLATVFR	""	O35280	Serine/threonine-protein kinase Chk1	1225.65755	light	22.6004713620797
f11	20171221_Baeza_DevAtlas_Liver_1-1	Liver	1-1	1	1	11	0.809226271958594	LQMPVMGMTPADDFCQGTK	1xCarbamidomethyl [C15]	O35098	dihydropyrimidinase-related protein 4	2126.93776	light
f11	20171221_Baeza_DevAtlas_Liver_1-1	Liver	1-1	1	1	11	0.809226271958594	ISDFLNSFDMSCR	1xCarbamidomethyl [C12]	Q91VR8	Protein BRICK1	1591.68794	light
f11	20171221_Baeza_DevAtlas_Liver_1-1	Liver	1-1	1	1	11	0.809226271958594	LSDGFNGADLR	""	P62334	26S proteasome regulatory subunit 10B	1164.56438	light	24.0565580085612
f11	20171221_Baeza_DevAtlas_Liver_1-1	Liver	1-1	1	1	11	0.809226271958594	IQMLDDTQEAFEVPQR	""	F8VPU2	"FERM	RhoGEF and pleckstrin domain-containing protein 1"	1919.91675	light
f11	20171221_Baeza_DevAtlas_Liver_1-1	Liver	1-1	1	1	11	0.809226271958594	LQMEQQQQLQQR	""	Q9CPQ3	Mitochondrial import receptor subunit TOM22 homolog	1557.7802	light	23.8732447074038
f11	20171221_Baeza_DevAtlas_Liver_1-1	Liver	1-1	1	1	11	0.809226271958594	LSDGIRK	""	Q93092	Transaldolase	788.46248	light	22.1269124467169
f11	20171221_Baeza_DevAtlas_Liver_1-1	Liver	1-1	1	1	11	0.809226271958594	LQMEAPHIIVGTPGR	""	P60843	Eukaryotic initiation factor 4A-I	1618.87337	light	28.4317718816705
f11	20171221_Baeza_DevAtlas_Liver_1-1	Liver	1-1	1	1	11	0.809226271958594	LQMAIEESKR	""	Q80VP1	epsin-1	1204.63543	light	19.7508859472783
f11	20171221_Baeza_DevAtlas_Liver_1-1	Liver	1-1	1	1	11	0.809226271958594	LSDGVAVLK	""	P63038-1	"60 kDa heat shock protein	mitochondrial"	901.53531	light
f11	20171221_Baeza_DevAtlas_Liver_1-1	Liver	1-1	1	1	11	0.809226271958594	LQIWDTAGQESFR	""	P53994; P59279	Ras-related protein Rab-2A;Ras-related protein Rab-2B	1550.75978	light	24.2657533815228
f11	20171221_Baeza_DevAtlas_Liver_1-1	Liver	1-1	1	1	11	0.809226271958594	LQIWDTAGQER	""	P61027; P62821; P63011; Q91V41; Q9D1G1; Q8BHH2; Q91ZR1; Q8BHC1; P61028; P55258; P35283; P62823; Q9CZT8; P35276; Q6PHN9; Q923S9; P56371	ras-related protein rab-10;Ras-related protein Rab-1A;Ras-related protein Rab-3A;Ras-related protein Rab-14;ras-related protein Rab-1B;Ras-related protein Rab-9B;Ras-related protein Rab-4B;Ras-related protein Rab-39B;Ras-related protein Rab-8B;Ras-related protein Rab-8A;Ras-related protein Rab-12;ras-related protein Rab-3C;Ras-related protein Rab-3B;ras-related protein Rab-3D;Ras-related protein Rab-35;Ras-related protein Rab-30;Ras-related protein Rab-4A	1316.65934	light
f11	20171221_Baeza_DevAtlas_Liver_1-1	Liver	1-1	1	1	11	0.809226271958594	IQIPRPDDPSNQIK	""	Q8VDJ3	Vigilin	1620.87039	light	24.732832991579
f11	20171221_Baeza_DevAtlas_Liver_1-1	Liver	1-1	1	1	11	0.809226271958594	ISEECIAQWK	1xCarbamidomethyl [C5]	Q91WQ3	"Tyrosine--tRNA ligase	cytoplasmic"	1263.6038	light
f11	20171221_Baeza_DevAtlas_Liver_1-1	Liver	1-1	1	1	11	0.809226271958594	LQINQSIIFCNSSQR	1xCarbamidomethyl [C10]	P54823	Probable ATP-dependent RNA helicase DDX6	1807.91194	light	22.0011540578283
f11	20171221_Baeza_DevAtlas_Liver_1-1	Liver	1-1	1	1	11	0.809226271958594	ISELEGNLQTLR	""	Q6R891-1	Neurabin-2	1372.74307	light
f11	20171221_Baeza_DevAtlas_Liver_1-1	Liver	1-1	1	1	11	0.809226271958594	ISELGAGNGGVVTK	""	Q63932	Dual specificity mitogen-activated protein kinase kinase 2	1301.70596	light	21.7402102135803
f11	20171221_Baeza_DevAtlas_Liver_1-1	Liver	1-1	1	1	11	0.809226271958594	LSELHAYILR	""	P06467	Hemoglobin subunit zeta	1214.68918	light	30.9009457883115
f11	20171221_Baeza_DevAtlas_Liver_1-1	Liver	1-1	1	1	11	0.809226271958594	LSELHCDK	1xCarbamidomethyl [C6]	P04444; P02088; P02104; P02089	Hemoglobin subunit beta-H1;Hemoglobin subunit beta-1;Hemoglobin subunit epsilon-Y2;Hemoglobin subunit beta-2	1001.47206	light	28.3214207256546
f11	20171221_Baeza_DevAtlas_Liver_1-1	Liver	1-1	1	1	11	0.809226271958594	IQIFPVDSAIDTISPLNQK	""	Q3TDD9-1	Protein phosphatase 1 regulatory subunit 21	2099.1383	light
f11	20171221_Baeza_DevAtlas_Liver_1-1	Liver	1-1	1	1	11	0.809226271958594	IQLFLAR	""	Q8R3N6	THO complex subunit 1	860.53525	light	22.5259003400475
f11	20171221_Baeza_DevAtlas_Liver_1-1	Liver	1-1	1	1	11	0.809226271958594	LSELHCDKLHVDPENFK	1xCarbamidomethyl [C6]	P02104	Hemoglobin subunit epsilon-Y2	2081.01205	light	29.7536770137221
f11	20171221_Baeza_DevAtlas_Liver_1-1	Liver	1-1	1	1	11	0.809226271958594	LSEILYDSTR	""	Q9WTS6-1	Teneurin-3	1196.61574	light
f11	20171221_Baeza_DevAtlas_Liver_1-1	Liver	1-1	1	1	11	0.809226271958594	IQLEQVQEWK	""	O08788-1	Dynactin subunit 1	1300.68958	light
f11	20171221_Baeza_DevAtlas_Liver_1-1	Liver	1-1	1	1	11	0.809226271958594	LQIENEAAKDEVK	""	P28738	kinesin heavy chain isoform 5C	1486.77476	light	22.9060496993943
f11	20171221_Baeza_DevAtlas_Liver_1-1	Liver	1-1	1	1	11	0.809226271958594	LQLELSK	""	P48678-1	Prelamin-A/C	830.49819	light	25.1860850639031
f11	20171221_Baeza_DevAtlas_Liver_1-1	Liver	1-1	1	1	11	0.809226271958594	LSEIPLTLHSVSELVR	""	Q9Z277	Tyrosine-protein kinase BAZ1B	1793.01672	light	23.064057399977
f11	20171221_Baeza_DevAtlas_Liver_1-1	Liver	1-1	1	1	11	0.809226271958594	LQIEIGK	""	P21619	Lamin-B2	800.48763	light	26.9969295479677
f11	20171221_Baeza_DevAtlas_Liver_1-1	Liver	1-1	1	1	11	0.809226271958594	LSEISGIPLEDIEFAK	""	Q8BY87-1	ubiquitin carboxyl-terminal hydrolase 47	1760.93166	light
f11	20171221_Baeza_DevAtlas_Liver_1-1	Liver	1-1	1	1	11	0.809226271958594	LSELSNSQQSVQTLSLWLIHHR	""	Q9CSU0; Q8VDS4	regulation of nuclear pre-mRNA domain-containing protein 1B;Regulation of nuclear pre-mRNA domain-containing protein 1A	2576.35796	light	23.3733616294119
f11	20171221_Baeza_DevAtlas_Liver_1-1	Liver	1-1	1	1	11	0.809226271958594	ISELTSELTDER	""	Q9JMH9-1	Isoform 1 of Unconventional myosin-XVIIIa	1392.68528	light
f11	20171221_Baeza_DevAtlas_Liver_1-1	Liver	1-1	1	1	11	0.809226271958594	LSEIVTLAK	""	Q9Z2I9	"Succinate--CoA ligase [ADP-forming] subunit beta	mitochondrial"	973.59282	light
f11	20171221_Baeza_DevAtlas_Liver_1-1	Liver	1-1	1	1	11	0.809226271958594	IQIEAIPLALQGR	""	Q9CWX9	Probable ATP-dependent RNA helicase DDX47	1421.84747	light	23.1808042417001
f11	20171221_Baeza_DevAtlas_Liver_1-1	Liver	1-1	1	1	11	0.809226271958594	LSENNIQTIFAVTEEFQPVYK	""	P09055	Integrin beta-1	2470.25003	light	24.486448662523
f11	20171221_Baeza_DevAtlas_Liver_1-1	Liver	1-1	1	1	11	0.809226271958594	LQLDSPEDAEFIVAK	""	P14685	26S proteasome non-ATPase regulatory subunit 3	1674.85849	light	25.6623093745219
f11	20171221_Baeza_DevAtlas_Liver_1-1	Liver	1-1	1	1	11	0.809226271958594	LSENVIDR	""	Q9CRB9	MICOS complex subunit MIC19	945.49999	light	24.9544293003251
f11	20171221_Baeza_DevAtlas_Liver_1-1	Liver	1-1	1	1	11	0.809226271958594	LQLCYQLTTVGK	1xCarbamidomethyl [C4]	Q8CIE6	coatomer subunit alpha	1423.76136	light	23.8466385215536
f11	20171221_Baeza_DevAtlas_Liver_1-1	Liver	1-1	1	1	11	0.809226271958594	LQICTQHHTEAIGK	1xCarbamidomethyl [C4]	Q8CI95	Oxysterol-binding protein-related protein 11	1635.82715	light	21.1664829271361
f11	20171221_Baeza_DevAtlas_Liver_1-1	Liver	1-1	1	1	11	0.809226271958594	IQIASESSGIPERPCVLTGTPESIEQAK	1xCarbamidomethyl [C15]	""	""	2997.51974	light	22.5432417916418
f11	20171221_Baeza_DevAtlas_Liver_1-1	Liver	1-1	1	1	11	0.809226271958594	ISEIEDAAFLAR	""	Q8BFZ9; Q91X78	Erlin-2;erlin-1	1334.69506	light	24.383828065241
f11	20171221_Baeza_DevAtlas_Liver_1-1	Liver	1-1	1	1	11	0.809226271958594	LQLHESQK	""	Q60598	Src substrate cortactin	982.53162	light	22.2166546183694
f11	20171221_Baeza_DevAtlas_Liver_1-1	Liver	1-1	1	1	11	0.809226271958594	LSELDDRADALQAGASQFETSAAK	""	P63024; P63044	Vesicle-associated membrane protein 3;Vesicle-associated membrane protein 2	2494.2056	light	22.2285838577386
f11	20171221_Baeza_DevAtlas_Liver_1-1	Liver	1-1	1	1	11	0.809226271958594	ISELDAFLKEPALNEANLSNLK	""	P97371	Proteasome activator complex subunit 1	2429.29223	light	22.5188625039797
f11	20171221_Baeza_DevAtlas_Liver_1-1	Liver	1-1	1	1	11	0.809226271958594	LQLNPTQAFFLLVNQH	""	Q91VR7	Microtubule-associated proteins 1A/1B light chain 3A	1883.01739	light
f11	20171221_Baeza_DevAtlas_Liver_1-1	Liver	1-1	1	1	11	0.809226271958594	IQINPQNK	""	P61804	Dolichyl-diphosphooligosaccharide--protein glycosyltransferase subunit DAD1	954.53671	light	17.8772149423567
f11	20171221_Baeza_DevAtlas_Liver_1-1	Liver	1-1	1	1	11	0.809226271958594	LQLNIVEMKDENATLDGGDVLFTGR	""	Q9CWS0	"N(G)	N(G)-dimethylarginine dimethylaminohydrolase 1"	2748.38727	light
f11	20171221_Baeza_DevAtlas_Liver_1-1	Liver	1-1	1	1	11	0.809226271958594	LQINELSGK	""	Q6NZL0	Protein SOGA3	1001.56259	light	19.8675068730458
f11	20171221_Baeza_DevAtlas_Liver_1-1	Liver	1-1	1	1	11	0.809226271958594	LQIMLQR	""	Q3V3Q7; Q8K212	Phosphofurin acidic cluster sorting protein 2;Phosphofurin acidic cluster sorting protein 1	901.52878	light
f11	20171221_Baeza_DevAtlas_Liver_1-1	Liver	1-1	1	1	11	0.809226271958594	LSEELSGGR	""	Q99JY9	actin-related protein 3	947.47925	light	25.3062914421281
f11	20171221_Baeza_DevAtlas_Liver_1-1	Liver	1-1	1	1	11	0.809226271958594	IQLLVFK	""	Q8QZY1	eukaryotic translation initiation factor 3 subunit L	860.5604	light	25.7212024724106
f11	20171221_Baeza_DevAtlas_Liver_1-1	Liver	1-1	1	1	11	0.809226271958594	LQLLSNLFHGMDK	""	Q99JX4	Eukaryotic translation initiation factor 3 subunit M	1515.79881	light	25.1850704277825
f11	20171221_Baeza_DevAtlas_Liver_1-1	Liver	1-1	1	1	11	0.809226271958594	LQILSLR	""	Q01730	Ras suppressor protein 1	842.54581	light	24.7276730898563
f11	20171221_Baeza_DevAtlas_Liver_1-1	Liver	1-1	1	1	11	0.809226271958594	IQLINNMLDK	""	P09411	phosphoglycerate kinase 1	1201.66092	light	25.9271218293998
f11	20171221_Baeza_DevAtlas_Liver_1-1	Liver	1-1	1	1	11	0.809226271958594	LSEETTTSSSR	""	Q8C5N3-1	Pre-mRNA-splicing factor CWC22 homolog	1197.55935	light	19.9413288536635
f11	20171221_Baeza_DevAtlas_Liver_1-1	Liver	1-1	1	1	11	0.809226271958594	LSEGFSIHTR	""	O09061	proteasome subunit beta type-1	1146.5902	light	24.8781725565399
f11	20171221_Baeza_DevAtlas_Liver_1-1	Liver	1-1	1	1	11	0.809226271958594	LSEQELEALELR	""	Q91YE7	RNA-binding protein 5	1429.7533	light
f11	20171221_Baeza_DevAtlas_Liver_1-1	Liver	1-1	1	1	11	0.809226271958594	LSEHATAPTR	""	""	""	1082.5589	light	25.12311246771
f11	20171221_Baeza_DevAtlas_Liver_1-1	Liver	1-1	1	1	11	0.809226271958594	ISEKEEVTTR	""	P21619	Lamin-B2	1191.62156	light	22.0896769254259
f11	20171221_Baeza_DevAtlas_Liver_1-1	Liver	1-1	1	1	11	0.809226271958594	IQLIFER	""	Q9JLI8-1	Squamous cell carcinoma antigen recognized by T-cells 3	918.54073	light	23.3928176253968
f11	20171221_Baeza_DevAtlas_Liver_1-1	Liver	1-1	1	1	11	0.809226271958594	LQLLEPFDKWDGKDLEDLQILIK	""	Q99KI0	"Aconitate hydratase	mitochondrial"	2769.50731	light
f11	20171221_Baeza_DevAtlas_Liver_1-1	Liver	1-1	1	1	11	0.809226271958594	LQLLEPFDKWDGK	""	Q99KI0	"Aconitate hydratase	mitochondrial"	1588.83697	light
f11	20171221_Baeza_DevAtlas_Liver_1-1	Liver	1-1	1	1	11	0.809226271958594	LQLLEPFDK	""	Q99KI0	"Aconitate hydratase	mitochondrial"	1102.61429	light
f11	20171221_Baeza_DevAtlas_Liver_1-1	Liver	1-1	1	1	11	0.809226271958594	LQLLEEK	""	Q8CH18-1	Cell division cycle and apoptosis regulator protein 1	872.50876	light
f11	20171221_Baeza_DevAtlas_Liver_1-1	Liver	1-1	1	1	11	0.809226271958594	LQLLEEENKER	""	Q6PCP5	Mitochondrial fission factor	1400.73798	light
f11	20171221_Baeza_DevAtlas_Liver_1-1	Liver	1-1	1	1	11	0.809226271958594	LSEIAELKDQLVAGEHSQAK	""	P08032	"spectrin alpha chain	erythrocytic 1"	2166.14009	light
f11	20171221_Baeza_DevAtlas_Liver_1-1	Liver	1-1	1	1	11	0.809226271958594	IQLLDLPGIIEGAK	""	P32233	developmentally-regulated GTP-binding protein 1	1479.87811	light	27.2598587326544
f11	20171221_Baeza_DevAtlas_Liver_1-1	Liver	1-1	1	1	11	0.809226271958594	IQLLCLMEMTFTRPANHR	1xCarbamidomethyl [C5]	Q9WVJ2	26S proteasome non-ATPase regulatory subunit 13	2231.12459	light	21.8333696513668
f11	20171221_Baeza_DevAtlas_Liver_1-1	Liver	1-1	1	1	11	0.809226271958594	LQLKPR	""	Q9WUK2-1	Eukaryotic translation initiation factor 4H	754.49338	light	25.6066976457885
f11	20171221_Baeza_DevAtlas_Liver_1-1	Liver	1-1	1	1	11	0.809226271958594	IQLHSSQVLR	""	O35927	Catenin delta-2	1180.67968	light	23.0890390405829
f11	20171221_Baeza_DevAtlas_Liver_1-1	Liver	1-1	1	1	11	0.809226271958594	LQLLLLNPLK	""	Q80TL7-1	Protein MON2 homolog	1164.77146	light	21.753006136168
f11	20171221_Baeza_DevAtlas_Liver_1-1	Liver	1-1	1	1	11	0.809226271958594	IVEPPENIQEK	""	Q6ZQ08-1	CCR4-NOT transcription complex subunit 1	1295.68416	light	22.9134189398668
f11	20171221_Baeza_DevAtlas_Liver_1-1	Liver	1-1	1	1	11	0.809226271958594	IPEFELLWK	""	Q7TPD0	Integrator complex subunit 3	1174.65067	light	22.0759881308902
f11	20171221_Baeza_DevAtlas_Liver_1-1	Liver	1-1	1	1	11	0.809226271958594	IPEELKPWLVDDWDLITR	""	P60762-2	Isoform 2 of Mortality factor 4-like protein 1	2238.1805	light	21.9528000678719
f11	20171221_Baeza_DevAtlas_Liver_1-1	Liver	1-1	1	1	11	0.809226271958594	ITSLAQLNAANHDAAIFPGGFGAAK	""	Q9D172	"ES1 protein homolog	mitochondrial"	2455.27283	light
f11	20171221_Baeza_DevAtlas_Liver_1-1	Liver	1-1	1	1	11	0.809226271958594	IMEVIDAITTTAQSHQR	""	P12382	"ATP-dependent 6-phosphofructokinase	liver type"	1913.97494	light
f11	20171221_Baeza_DevAtlas_Liver_1-1	Liver	1-1	1	1	11	0.809226271958594	LTSLGVIGALVK	""	Q9JKY0	CCR4-NOT transcription complex subunit 9	1170.74564	light	23.2779618822911
f11	20171221_Baeza_DevAtlas_Liver_1-1	Liver	1-1	1	1	11	0.809226271958594	LMESHGFEEYMK	""	Q05816	"Fatty acid-binding protein	epidermal"	1500.64976	light
f11	20171221_Baeza_DevAtlas_Liver_1-1	Liver	1-1	1	1	11	0.809226271958594	LTSLLEETLNK	""	Q99J45	Nuclear receptor-binding protein	1260.70456	light
f11	20171221_Baeza_DevAtlas_Liver_1-1	Liver	1-1	1	1	11	0.809226271958594	IMESFK	""	Q8VDN2; Q6PIC6	Sodium/potassium-transporting ATPase subunit alpha-1;Sodium/potassium-transporting ATPase subunit alpha-3	754.38039	light	22.7517554984581
f11	20171221_Baeza_DevAtlas_Liver_1-1	Liver	1-1	1	1	11	0.809226271958594	LTSIIFAEDITTGQVLR	""	Q9QY81	Nuclear pore membrane glycoprotein 210	1877.03785	light
f11	20171221_Baeza_DevAtlas_Liver_1-1	Liver	1-1	1	1	11	0.809226271958594	LTSLNVK	""	P17225; Q8BHD7; Q6P9K8	Polypyrimidine tract-binding protein 1;polypyrimidine tract-binding protein 3;Caskin-1	774.47198	light	26.4030423287845
f11	20171221_Baeza_DevAtlas_Liver_1-1	Liver	1-1	1	1	11	0.809226271958594	ITSLTQLTDNLTVLK	""	Q8CH72	E3 ubiquitin-protein ligase TRIM32	1659.95273	light
f11	20171221_Baeza_DevAtlas_Liver_1-1	Liver	1-1	1	1	11	0.809226271958594	LTSLVPFVDAFQLER	""	P23116	Eukaryotic translation initiation factor 3 subunit A	1734.9425	light	26.3690574667412
f11	20171221_Baeza_DevAtlas_Liver_1-1	Liver	1-1	1	1	11	0.809226271958594	LTSMHFYGWK	""	P07742	Ribonucleoside-diphosphate reductase large subunit	1269.60849	light	25.3535354139799
f11	20171221_Baeza_DevAtlas_Liver_1-1	Liver	1-1	1	1	11	0.809226271958594	ITSNAMINACR	1xCarbamidomethyl [C10]	Q3B7Z2	Oxysterol-binding protein 1	1250.598	light	21.7595261672887
f11	20171221_Baeza_DevAtlas_Liver_1-1	Liver	1-1	1	1	11	0.809226271958594	LMELHR	""	P16546; P16546-2	"Spectrin alpha chain	non-erythrocytic 1;Isoform 2 of Spectrin alpha chain	non-erythrocytic 1"	798.42907
f11	20171221_Baeza_DevAtlas_Liver_1-1	Liver	1-1	1	1	11	0.809226271958594	LTSNPLASHDYILK	""	Q9DC16	Endoplasmic reticulum-Golgi intermediate compartment protein 1	1571.84278	light	23.0871501429055
f11	20171221_Baeza_DevAtlas_Liver_1-1	Liver	1-1	1	1	11	0.809226271958594	ITSPLMEPSSIEK	""	Q9Z2U1	Proteasome subunit alpha type-5	1431.73996	light	26.08390919138
f11	20171221_Baeza_DevAtlas_Liver_1-1	Liver	1-1	1	1	11	0.809226271958594	LMELHGEGGSSGK	""	P97351	40S ribosomal protein S3a	1301.61543	light
f11	20171221_Baeza_DevAtlas_Liver_1-1	Liver	1-1	1	1	11	0.809226271958594	LMELFPANK	""	Q9CQC6	Basic leucine zipper and W2 domain-containing protein 1	1062.56523	light	24.9000180607318
f11	20171221_Baeza_DevAtlas_Liver_1-1	Liver	1-1	1	1	11	0.809226271958594	ITSQIFIGPTYYQR	""	Q8CFI7	DNA-directed RNA polymerase II subunit RPB2	1686.88498	light	21.4495539695014
f11	20171221_Baeza_DevAtlas_Liver_1-1	Liver	1-1	1	1	11	0.809226271958594	IMEGPAFNFLDAPAVR	""	Q9D051	"Pyruvate dehydrogenase E1 component subunit beta	mitochondrial"	1747.8836	light
f11	20171221_Baeza_DevAtlas_Liver_1-1	Liver	1-1	1	1	11	0.809226271958594	LTSQSEAMALQSIR	""	Q8BXK8	"Arf-GAP with GTPase	ANK repeat and PH domain-containing protein 1"	1534.78937	light
f11	20171221_Baeza_DevAtlas_Liver_1-1	Liver	1-1	1	1	11	0.809226271958594	LMEEIMSEKENK	""	Q61656	probable ATP-dependent RNA helicase DDX5	1480.70219	light
f11	20171221_Baeza_DevAtlas_Liver_1-1	Liver	1-1	1	1	11	0.809226271958594	LMEEIMSEK	""	Q61656	probable ATP-dependent RNA helicase DDX5	1109.52171	light	24.4214492759608
f11	20171221_Baeza_DevAtlas_Liver_1-1	Liver	1-1	1	1	11	0.809226271958594	LTSSVSCALDEAAAALTR	1xCarbamidomethyl [C7]	Q99NH0-1	Ankyrin repeat domain-containing protein 17	1835.91675	light
f11	20171221_Baeza_DevAtlas_Liver_1-1	Liver	1-1	1	1	11	0.809226271958594	LMEECKR	1xCarbamidomethyl [C5]	Q9WV55	vesicle-associated membrane protein-associated protein A	965.4543	light
f11	20171221_Baeza_DevAtlas_Liver_1-1	Liver	1-1	1	1	11	0.809226271958594	LTSTADGSLQPFGDSPR	""	Q8BKV1	Glypican-2	1748.84497	light
f11	20171221_Baeza_DevAtlas_Liver_1-1	Liver	1-1	1	1	11	0.809226271958594	IMEYYEK	""	P50518	V-type proton ATPase subunit E 1	975.4492	light	23.5904400554801
f11	20171221_Baeza_DevAtlas_Liver_1-1	Liver	1-1	1	1	11	0.809226271958594	LTSTDTIPK	""	P48193	protein 4.1	975.5357	light	23.4589589954453
f11	20171221_Baeza_DevAtlas_Liver_1-1	Liver	1-1	1	1	11	0.809226271958594	IMFDYGLR	""	A2AWA9	Rab GTPase-activating protein 1	1014.50771	light
f11	20171221_Baeza_DevAtlas_Liver_1-1	Liver	1-1	1	1	11	0.809226271958594	IMFEVQDLK	""	Q9JHU4	Cytoplasmic dynein 1 heavy chain 1	1122.58636	light	22.0666203804339
f11	20171221_Baeza_DevAtlas_Liver_1-1	Liver	1-1	1	1	11	0.809226271958594	LTSDDVKEQIYK	""	P62301	40S ribosomal protein S13	1438.7424	light	26.4404244207237
f11	20171221_Baeza_DevAtlas_Liver_1-1	Liver	1-1	1	1	11	0.809226271958594	LTSDLGR	""	Q99PL5-1	Ribosome-binding protein 1	761.41519	light	23.2132706023202
f11	20171221_Baeza_DevAtlas_Liver_1-1	Liver	1-1	1	1	11	0.809226271958594	IMKDILEK	""	P07901	Heat shock protein HSP 90-alpha	989.56998	light	24.3603322214346
f11	20171221_Baeza_DevAtlas_Liver_1-1	Liver	1-1	1	1	11	0.809226271958594	LMHVAYEEFEK	""	Q9JHU4	Cytoplasmic dynein 1 heavy chain 1	1395.66131	light	22.1205495572046
f11	20171221_Baeza_DevAtlas_Liver_1-1	Liver	1-1	1	1	11	0.809226271958594	ITSEAEDLVANFFPK	""	P61290	Proteasome activator complex subunit 3	1680.84793	light	25.7646731747436
f11	20171221_Baeza_DevAtlas_Liver_1-1	Liver	1-1	1	1	11	0.809226271958594	ITSEALLVTQQLVK	""	Q6ZQ38	cullin-associated nedd8-dissociated protein 1	1542.91013	light	25.4858214488095
f11	20171221_Baeza_DevAtlas_Liver_1-1	Liver	1-1	1	1	11	0.809226271958594	ITSEELHYFVQNHFTSAR	""	Q9DB77	"Cytochrome b-c1 complex subunit 2	mitochondrial"	2179.05669	light
f11	20171221_Baeza_DevAtlas_Liver_1-1	Liver	1-1	1	1	11	0.809226271958594	ITSENPDEGFKPSSGTVQELNFR	""	Q5SWU9-1	Acetyl-CoA carboxylase 1	2552.22634	light
f11	20171221_Baeza_DevAtlas_Liver_1-1	Liver	1-1	1	1	11	0.809226271958594	LTSEPEGDWFCPECEK	2xCarbamidomethyl [C11; C14]	""	""	1983.8099	light
f11	20171221_Baeza_DevAtlas_Liver_1-1	Liver	1-1	1	1	11	0.809226271958594	IMGVAGGLTNLSK	""	Q8CCF0	U4/U6 small nuclear ribonucleoprotein Prp31	1260.69803	light	24.3435002121472
f11	20171221_Baeza_DevAtlas_Liver_1-1	Liver	1-1	1	1	11	0.809226271958594	IMGPNYTPGKK	""	P58252	Elongation factor 2	1205.6347	light	25.5284662726932
f11	20171221_Baeza_DevAtlas_Liver_1-1	Liver	1-1	1	1	11	0.809226271958594	IMGPNYTPGK	""	P58252	Elongation factor 2	1077.53974	light	27.4833166299404
f11	20171221_Baeza_DevAtlas_Liver_1-1	Liver	1-1	1	1	11	0.809226271958594	LTSEPQPQR	""	Q91V41	Ras-related protein Rab-14	1055.548	light	24.208709000054
f11	20171221_Baeza_DevAtlas_Liver_1-1	Liver	1-1	1	1	11	0.809226271958594	ITSFEEAK	""	P63328-2	Isoform 2 of Serine/threonine-protein phosphatase 2B catalytic subunit alpha isoform	924.46729	light
f11	20171221_Baeza_DevAtlas_Liver_1-1	Liver	1-1	1	1	11	0.809226271958594	LTSFITVFK	""	Q9D4H8	Cullin-2	1055.61356	light
f11	20171221_Baeza_DevAtlas_Liver_1-1	Liver	1-1	1	1	11	0.809226271958594	IMGLDLPDGGHLTHGYMSDVK	""	""	""	2256.07875	light	22.1437947020299
f11	20171221_Baeza_DevAtlas_Liver_1-1	Liver	1-1	1	1	11	0.809226271958594	IMGLDLPDGGHLTHGFMTDK	""	P50431	"Serine hydroxymethyltransferase	cytosolic"	2155.03107	light
f11	20171221_Baeza_DevAtlas_Liver_1-1	Liver	1-1	1	1	11	0.809226271958594	ITSFPESESYSYETSTK	""	P14873	microtubule-associated protein 1B	1955.87566	light
f11	20171221_Baeza_DevAtlas_Liver_1-1	Liver	1-1	1	1	11	0.809226271958594	LMGEDEKPAAK	""	O70591	Prefoldin subunit 2	1188.5929	light	21.6639705253987
f11	20171221_Baeza_DevAtlas_Liver_1-1	Liver	1-1	1	1	11	0.809226271958594	ITSGPFEPDLYK	""	P50580	proliferation-associated protein 2G4	1366.68891	light	26.9803821883192
f11	20171221_Baeza_DevAtlas_Liver_1-1	Liver	1-1	1	1	11	0.809226271958594	LMGDLGQLTFLEWDAR	""	Q9DC69	"NADH dehydrogenase [ubiquinone] 1 alpha subcomplex subunit 9	mitochondrial"	1864.9262	light
f11	20171221_Baeza_DevAtlas_Liver_1-1	Liver	1-1	1	1	11	0.809226271958594	LMFNDFLSSSSDKQNNLYK	""	P54869	"Hydroxymethylglutaryl-CoA synthase	mitochondrial"	2251.06996	light
f11	20171221_Baeza_DevAtlas_Liver_1-1	Liver	1-1	1	1	11	0.809226271958594	ITSGPFEPDLYKSEMEVQDAELK	""	P50580	proliferation-associated protein 2G4	2626.25928	light	24.9290494093542
f11	20171221_Baeza_DevAtlas_Liver_1-1	Liver	1-1	1	1	11	0.809226271958594	IMFMASFLHEYSR	1xOxidation [M]	P02772	Alpha-fetoprotein	1647.7658	light	22.1511997624438
f11	20171221_Baeza_DevAtlas_Liver_1-1	Liver	1-1	1	1	11	0.809226271958594	IMFMASFLHEYSR	""	P02772	Alpha-fetoprotein	1631.77088	light	27.0053031293452
f11	20171221_Baeza_DevAtlas_Liver_1-1	Liver	1-1	1	1	11	0.809226271958594	LMFEELR	""	Q99LF4	tRNA-splicing ligase RtcB homolog	937.48116	light	24.0901200133884
f11	20171221_Baeza_DevAtlas_Liver_1-1	Liver	1-1	1	1	11	0.809226271958594	IMIDPVLGTVGFGSGLHGWAFTLK	""	P58252	Elongation factor 2	2516.33701	light	25.2781068391775
f11	20171221_Baeza_DevAtlas_Liver_1-1	Liver	1-1	1	1	11	0.809226271958594	IMDYSLLLGIHDIIR	""	Q91XU3	Phosphatidylinositol 5-phosphate 4-kinase type-2 gamma	1771.9775	light	21.9626152251272
f11	20171221_Baeza_DevAtlas_Liver_1-1	Liver	1-1	1	1	11	0.809226271958594	LMDVGLIAIR	""	Q60864	stress-induced-phosphoprotein 1	1100.64963	light	26.8654268857905
f11	20171221_Baeza_DevAtlas_Liver_1-1	Liver	1-1	1	1	11	0.809226271958594	LTTVCPTSKPQTQGLAK	1xCarbamidomethyl [C5]	P05480	Neuronal proto-oncogene tyrosine-protein kinase Src	1829.97896	light
f11	20171221_Baeza_DevAtlas_Liver_1-1	Liver	1-1	1	1	11	0.809226271958594	LTTVCPTVKPQTQGLAK	1xCarbamidomethyl [C5]	Q04736	tyrosine-protein kinase Yes	1842.01534	light
f11	20171221_Baeza_DevAtlas_Liver_1-1	Liver	1-1	1	1	11	0.809226271958594	IMAPPGGR	""	O35098	dihydropyrimidinase-related protein 4	798.42907	light
f11	20171221_Baeza_DevAtlas_Liver_1-1	Liver	1-1	1	1	11	0.809226271958594	LTVADALEPVQFEDGQK	""	Q9DBC7	cAMP-dependent protein kinase type I-alpha regulatory subunit	1859.93853	light	23.8703515488861
f11	20171221_Baeza_DevAtlas_Liver_1-1	Liver	1-1	1	1	11	0.809226271958594	ITVAWCK	1xCarbamidomethyl [C6]	Q04750	DNA topoisomerase 1	877.46004	light	24.4011418843932
f11	20171221_Baeza_DevAtlas_Liver_1-1	Liver	1-1	1	1	11	0.809226271958594	LMAELVHNR	""	Q9EPK7	exportin-7	1082.57752	light	21.5106319886575
f11	20171221_Baeza_DevAtlas_Liver_1-1	Liver	1-1	1	1	11	0.809226271958594	LMAEDEEGYRK	""	Q3TKT4-1; Q6DIC0	Transcription activator BRG1;Probable global transcription activator SNF2L2	1340.61509	light	21.2734577423877
f11	20171221_Baeza_DevAtlas_Liver_1-1	Liver	1-1	1	1	11	0.809226271958594	LTVDDFEFR	""	Q8K2V6-1	Importin-11	1141.55242	light	22.7192395216675
f11	20171221_Baeza_DevAtlas_Liver_1-1	Liver	1-1	1	1	11	0.809226271958594	IMADSGPIYDK	""	P35441	thrombospondin-1	1209.582	light	23.3211415758519
f11	20171221_Baeza_DevAtlas_Liver_1-1	Liver	1-1	1	1	11	0.809226271958594	LTVDGLEK	""	Q6PER3	Microtubule-associated protein RP/EB family member 3	874.48802	light
f11	20171221_Baeza_DevAtlas_Liver_1-1	Liver	1-1	1	1	11	0.809226271958594	IMADNPSWDGEK	""	Q99PV0	Pre-mRNA-processing-splicing factor 8	1362.59944	light	23.1837816530661
f11	20171221_Baeza_DevAtlas_Liver_1-1	Liver	1-1	1	1	11	0.809226271958594	LLYVSCNPR	1xCarbamidomethyl [C6]	Q8BNV1	tRNA (uracil-5-)-methyltransferase homolog A	1121.57719	light	22.8302500017881
f11	20171221_Baeza_DevAtlas_Liver_1-1	Liver	1-1	1	1	11	0.809226271958594	LTVDGVETYMVVTR	""	Q80XI4	Phosphatidylinositol 5-phosphate 4-kinase type-2 beta	1582.81452	light
f11	20171221_Baeza_DevAtlas_Liver_1-1	Liver	1-1	1	1	11	0.809226271958594	ILYTWTPGTLLHYGR	""	Q8CHC4	Synaptojanin-1	1790.95882	light	21.3509348664347
f11	20171221_Baeza_DevAtlas_Liver_1-1	Liver	1-1	1	1	11	0.809226271958594	LTVEDLEK	""	Q61166	Microtubule-associated protein RP/EB family member 1	946.50915	light	24.1451363653069
f11	20171221_Baeza_DevAtlas_Liver_1-1	Liver	1-1	1	1	11	0.809226271958594	LTVEDLEKER	""	Q61166	Microtubule-associated protein RP/EB family member 1	1231.65286	light	25.7316758173172
f11	20171221_Baeza_DevAtlas_Liver_1-1	Liver	1-1	1	1	11	0.809226271958594	ILYSQCGDVMR	1xCarbamidomethyl [C6]	Q60605	Myosin light polypeptide 6	1341.62897	light	25.884060003374
f11	20171221_Baeza_DevAtlas_Liver_1-1	Liver	1-1	1	1	11	0.809226271958594	LTVEDPVTVEYITR	""	Q9Z2U0	Proteasome subunit alpha type-7	1634.86358	light	26.616486138199
f11	20171221_Baeza_DevAtlas_Liver_1-1	Liver	1-1	1	1	11	0.809226271958594	IIYSHFTCATDTENIR	1xCarbamidomethyl [C8]	P21278; P21279	guanine nucleotide-binding protein subunit alpha-11;Guanine nucleotide-binding protein G(Q) subunit alpha	1940.91709	light
f11	20171221_Baeza_DevAtlas_Liver_1-1	Liver	1-1	1	1	11	0.809226271958594	ILYSFATAFR	""	A2AWA9	Rab GTPase-activating protein 1	1188.64117	light	21.0361737802775
f11	20171221_Baeza_DevAtlas_Liver_1-1	Liver	1-1	1	1	11	0.809226271958594	ITVLDQHLRPPAR	""	Q8K341-2; Q8K341	Isoform 2 of Alpha-tubulin N-acetyltransferase 1;Alpha-tubulin N-acetyltransferase 1	1515.87542	light
f11	20171221_Baeza_DevAtlas_Liver_1-1	Liver	1-1	1	1	11	0.809226271958594	LTVIDTPGFGDHINNENCWQPIMK	1xCarbamidomethyl [C18]	Q80UG5-3	Isoform 3 of Septin-9	2799.3229	light	22.946382934093
f11	20171221_Baeza_DevAtlas_Liver_1-1	Liver	1-1	1	1	11	0.809226271958594	LLYPVAPPEPVEDR	""	""	""	1594.84753	light
f11	20171221_Baeza_DevAtlas_Liver_1-1	Liver	1-1	1	1	11	0.809226271958594	ILYPSTLFLLR	""	P48453-1	serine/threonine-protein phosphatase 2B catalytic subunit beta isoform	1335.80348	light	20.7503042171096
f11	20171221_Baeza_DevAtlas_Liver_1-1	Liver	1-1	1	1	11	0.809226271958594	LLYPPETGLFLVR	""	P41241	tyrosine-protein kinase CSK	1517.87263	light	22.1792465508784
f11	20171221_Baeza_DevAtlas_Liver_1-1	Liver	1-1	1	1	11	0.809226271958594	LMASDMIESCVK	1xCarbamidomethyl [C10]	Q80TJ1-2; Q80TJ1	Isoform 2 of Calcium-dependent secretion activator 1;Calcium-dependent secretion activator 1	1383.63167	light
f11	20171221_Baeza_DevAtlas_Liver_1-1	Liver	1-1	1	1	11	0.809226271958594	IMDYIR	""	Q9DBR1	5'-3' exoribonuclease 2	810.41784	light	21.8242846264733
f11	20171221_Baeza_DevAtlas_Liver_1-1	Liver	1-1	1	1	11	0.809226271958594	LMATLR	""	O08638-1; Q8VDD5; Q61879	Myosin-11;Myosin-9;Myosin-10	704.41236	light	23.809201815813
f11	20171221_Baeza_DevAtlas_Liver_1-1	Liver	1-1	1	1	11	0.809226271958594	IMCEILSSLQIGNFLVK	1xCarbamidomethyl [C3]	Q61035	"Histidine--tRNA ligase	cytoplasmic"	1965.05477	light
f11	20171221_Baeza_DevAtlas_Liver_1-1	Liver	1-1	1	1	11	0.809226271958594	LTSTGLTFMDR	""	Q60987	Forkhead box protein G1	1241.61945	light
f11	20171221_Baeza_DevAtlas_Liver_1-1	Liver	1-1	1	1	11	0.809226271958594	LTSTVMLWLQTNK	""	P47757-2	Isoform 2 of F-actin-capping protein subunit beta	1534.82978	light
f11	20171221_Baeza_DevAtlas_Liver_1-1	Liver	1-1	1	1	11	0.809226271958594	LTTDFNVIVQALSK	""	P32067	Lupus La protein homolog	1548.86318	light	26.3642697043922
f11	20171221_Baeza_DevAtlas_Liver_1-1	Liver	1-1	1	1	11	0.809226271958594	LTTLADLFRPPIDLMHK	""	Q6P5G6	UBX domain-containing protein 7	1981.09393	light	19.3932991914841
f11	20171221_Baeza_DevAtlas_Liver_1-1	Liver	1-1	1	1	11	0.809226271958594	LMDQASR	""	Q9QY36	N-alpha-acetyltransferase 10	820.39816	light	20.8207208281999
f11	20171221_Baeza_DevAtlas_Liver_1-1	Liver	1-1	1	1	11	0.809226271958594	IMDQAANPQYVWDR	""	Q80TV8-2	Isoform 2 of CLIP-associating protein 1	1706.79552	light
f11	20171221_Baeza_DevAtlas_Liver_1-1	Liver	1-1	1	1	11	0.809226271958594	LTTLELLEVR	""	Q62261-1	"Spectrin beta chain	non-erythrocytic 1"	1186.70416	light
f11	20171221_Baeza_DevAtlas_Liver_1-1	Liver	1-1	1	1	11	0.809226271958594	ITTIQGPEPGALQEYEQVLVSTR	""	Q02357	ankyrin-1	2529.31951	light	24.1886200834313
f11	20171221_Baeza_DevAtlas_Liver_1-1	Liver	1-1	1	1	11	0.809226271958594	ITTMQLER	""	P23116	Eukaryotic translation initiation factor 3 subunit A	991.52409	light	25.8881429001985
f11	20171221_Baeza_DevAtlas_Liver_1-1	Liver	1-1	1	1	11	0.809226271958594	IMDPNIVGNEHYDVAR	""	P56480	"ATP synthase subunit beta	mitochondrial"	1842.88031	light
f11	20171221_Baeza_DevAtlas_Liver_1-1	Liver	1-1	1	1	11	0.809226271958594	LTTNTDLILEVLR	""	Q8BWW4	La-related protein 4	1500.86318	light	23.4420153291956
f11	20171221_Baeza_DevAtlas_Liver_1-1	Liver	1-1	1	1	11	0.809226271958594	LMDLQLSDSNFR	""	Q8R3N6	THO complex subunit 1	1438.69949	light	22.8523464345813
f11	20171221_Baeza_DevAtlas_Liver_1-1	Liver	1-1	1	1	11	0.809226271958594	LMDLLEEGLKR	""	Q9D0I9	"arginine--tRNA ligase	cytoplasmic"	1316.72425	light
f11	20171221_Baeza_DevAtlas_Liver_1-1	Liver	1-1	1	1	11	0.809226271958594	LTTPTYGDLNHLVSATMSGVTTCLR	1xCarbamidomethyl [C23]	Q7TMM9; Q9D6F9; P99024; P68372; Q9CWF2	Tubulin beta-2A chain;Tubulin beta-4A chain;tubulin beta-5 chain;Tubulin beta-4B chain;Tubulin beta-2B chain	2708.33821	light	29.3191395247993
f11	20171221_Baeza_DevAtlas_Liver_1-1	Liver	1-1	1	1	11	0.809226271958594	LMDLLADSR	""	Q9Z1Z0-1	General vesicular transport factor p115	1033.53466	light	23.9538323269948
f11	20171221_Baeza_DevAtlas_Liver_1-1	Liver	1-1	1	1	11	0.809226271958594	LMDLDVEQLGIPEQEYSCVIK	1xCarbamidomethyl [C18]	P17918	proliferating cell nuclear antigen	2479.20949	light	26.8831165011186
f11	20171221_Baeza_DevAtlas_Liver_1-1	Liver	1-1	1	1	11	0.809226271958594	LTTPTYGDLNHLVSATMSGVTTCLR	1xCarbamidomethyl [C23]; 1xOxidation [M17]	Q7TMM9; Q9D6F9; P99024; P68372; Q9CWF2	Tubulin beta-2A chain;Tubulin beta-4A chain;tubulin beta-5 chain;Tubulin beta-4B chain;Tubulin beta-2B chain	2724.33313	light	22.795602238442
f11	20171221_Baeza_DevAtlas_Liver_1-1	Liver	1-1	1	1	11	0.809226271958594	LMDGSEILSLLESAR	""	Q9WV92; Q9WV92-8	Band 4.1-like protein 3;Isoform 8 of Band 4.1-like protein 3	1633.84655	light
f11	20171221_Baeza_DevAtlas_Liver_1-1	Liver	1-1	1	1	11	0.809226271958594	LMDEVAGIVAAR	""	Q91V12-2	Isoform A of Cytosolic acyl coenzyme A thioester hydrolase	1244.66673	light	23.6546391967607
f11	20171221_Baeza_DevAtlas_Liver_1-1	Liver	1-1	1	1	11	0.809226271958594	IMDESNVLDSGFLER	""	Q9JHU4	Cytoplasmic dynein 1 heavy chain 1	1724.81598	light	21.1814040376407
f11	20171221_Baeza_DevAtlas_Liver_1-1	Liver	1-1	1	1	11	0.809226271958594	LMDEAVLALR	""	E9PVA8	eIF-2-alpha kinase activator GCN1	1130.62381	light	23.2631362159707
f11	20171221_Baeza_DevAtlas_Liver_1-1	Liver	1-1	1	1	11	0.809226271958594	LMCPQEIVDYIADKK	1xCarbamidomethyl [C3]	Q9CR21	"Acyl carrier protein	mitochondrial"	1822.90777	light
f11	20171221_Baeza_DevAtlas_Liver_1-1	Liver	1-1	1	1	11	0.809226271958594	LTTPTYGDLNHLVSATMSGVTTSLR	""	Q922F4	Tubulin beta-6 chain	2635.33959	light	22.8559018523573
f11	20171221_Baeza_DevAtlas_Liver_1-1	Liver	1-1	1	1	11	0.809226271958594	LMCKPIFSK	1xCarbamidomethyl [C3]	Q9Z0N1; Q9Z0N2	"Eukaryotic translation initiation factor 2 subunit 3	X-linked;Eukaryotic translation initiation factor 2 subunit 3	Y-linked"	1123.60023
f11	20171221_Baeza_DevAtlas_Liver_1-1	Liver	1-1	1	1	11	0.809226271958594	LTTPTYGDLNHLVSLTMSGITTSLR	""	A2AQ07	tubulin beta-1 chain	2691.40219	light	23.0210899400446
f11	20171221_Baeza_DevAtlas_Liver_1-1	Liver	1-1	1	1	11	0.809226271958594	LTTPVFGK	""	Q8K0C4	lanosterol 14-alpha demethylase	862.50328	light	24.8348543715542
f11	20171221_Baeza_DevAtlas_Liver_1-1	Liver	1-1	1	1	11	0.809226271958594	IMLEDGNLHVTQGAGR	""	Q62188	Dihydropyrimidinase-related protein 3	1710.85918	light
f11	20171221_Baeza_DevAtlas_Liver_1-1	Liver	1-1	1	1	11	0.809226271958594	LMIEMDGTENK	""	P17182	alpha-enolase	1280.5861	light	26.6153457449315
f11	20171221_Baeza_DevAtlas_Liver_1-1	Liver	1-1	1	1	11	0.809226271958594	ITSCIFQLLQEAGIK	1xCarbamidomethyl [C4]	Q9DCL9	multifunctional protein ADE2	1720.93022	light
f11	20171221_Baeza_DevAtlas_Liver_1-1	Liver	1-1	1	1	11	0.809226271958594	LMTPTLSFLAR	""	A2AJI0	MAP7 domain-containing protein 1	1249.69731	light
f11	20171221_Baeza_DevAtlas_Liver_1-1	Liver	1-1	1	1	11	0.809226271958594	LMTEILGR	""	Q9CQF3	Cleavage and polyadenylation specificity factor subunit 5	932.52336	light	23.3148214954555
f11	20171221_Baeza_DevAtlas_Liver_1-1	Liver	1-1	1	1	11	0.809226271958594	LMTDTINEPILLCR	1xCarbamidomethyl [C13]	Q8BP47	"Asparagine--tRNA ligase	cytoplasmic"	1688.87099	light
f11	20171221_Baeza_DevAtlas_Liver_1-1	Liver	1-1	1	1	11	0.809226271958594	ITQAAMETIYLCK	1xCarbamidomethyl [C12]	Q9D394	Protein RUFY3	1541.77021	light
f11	20171221_Baeza_DevAtlas_Liver_1-1	Liver	1-1	1	1	11	0.809226271958594	ITQCSVEIQR	1xCarbamidomethyl [C4]	O70439	Syntaxin-7	1233.6256	light
f11	20171221_Baeza_DevAtlas_Liver_1-1	Liver	1-1	1	1	11	0.809226271958594	IMSVIR	""	O55143-1	Sarcoplasmic/endoplasmic reticulum calcium ATPase 2	718.42801	light	23.5033515451247
f11	20171221_Baeza_DevAtlas_Liver_1-1	Liver	1-1	1	1	11	0.809226271958594	IMSSPLSK	""	P61255	60S ribosomal protein L26	862.47027	light	27.4685002508791
f11	20171221_Baeza_DevAtlas_Liver_1-1	Liver	1-1	1	1	11	0.809226271958594	LMSSLPNFCGIFNHLER	1xCarbamidomethyl [C9]	Q9QYS9	protein quaking	2034.98881	light	22.0297821045298
f11	20171221_Baeza_DevAtlas_Liver_1-1	Liver	1-1	1	1	11	0.809226271958594	LTQDAVAK	""	Q9CQE8	UPF0568 protein C14orf166 homolog	845.47271	light	23.3411206709549
f11	20171221_Baeza_DevAtlas_Liver_1-1	Liver	1-1	1	1	11	0.809226271958594	LMSNALSTVTR	""	Q791T5-1	Mitochondrial carrier homolog 1	1192.63543	light
f11	20171221_Baeza_DevAtlas_Liver_1-1	Liver	1-1	1	1	11	0.809226271958594	LTQDEIISK	""	""	""	1046.57282	light	22.0232584187921
f11	20171221_Baeza_DevAtlas_Liver_1-1	Liver	1-1	1	1	11	0.809226271958594	LTQDQDVDVK	""	Q76MZ3	serine/threonine-protein phosphatase 2A 65 kDa regulatory subunit A alpha isoform	1160.57936	light	24.7638172769246
f11	20171221_Baeza_DevAtlas_Liver_1-1	Liver	1-1	1	1	11	0.809226271958594	IMRPTDVPDTGLLCDLLWSDPDKDVQGWGENDR	1xCarbamidomethyl [C14]	P62141	Serine/threonine-protein phosphatase PP1-beta catalytic subunit	3813.7847	light
f11	20171221_Baeza_DevAtlas_Liver_1-1	Liver	1-1	1	1	11	0.809226271958594	IMRPTDVPDQGLLCDLLWSDPDKDVQGWGENDR	1xCarbamidomethyl [C14]	P62137	serine/threonine-protein phosphatase PP1-alpha catalytic subunit	3840.7956	light	22.5400939752199
f11	20171221_Baeza_DevAtlas_Liver_1-1	Liver	1-1	1	1	11	0.809226271958594	IMRPTDVPDQGLLCDLLWSDPDKDVLGWGENDR	1xCarbamidomethyl [C14]	P63087-2	Isoform Gamma-2 of Serine/threonine-protein phosphatase PP1-gamma catalytic subunit	3825.82108	light	21.9757471426861
f11	20171221_Baeza_DevAtlas_Liver_1-1	Liver	1-1	1	1	11	0.809226271958594	IMRPDDANVAGNVHGGTILK	""	Q91V12-2	Isoform A of Cytosolic acyl coenzyme A thioester hydrolase	2078.08113	light	22.5193052284003
f11	20171221_Baeza_DevAtlas_Liver_1-1	Liver	1-1	1	1	11	0.809226271958594	ITQDTLYWNNYK	""	Q8C7V3	U3 small nucleolar RNA-associated protein 15 homolog	1558.75363	light	21.2626111804493
f11	20171221_Baeza_DevAtlas_Liver_1-1	Liver	1-1	1	1	11	0.809226271958594	IMQTDEEIGK	""	Q9D6N5	Dr1-associated corepressor	1163.56127	light	21.472241880393
f11	20171221_Baeza_DevAtlas_Liver_1-1	Liver	1-1	1	1	11	0.809226271958594	LTQEQVSDSQVLIR	""	Q99KI3	ER membrane protein complex subunit 3	1615.86498	light
f11	20171221_Baeza_DevAtlas_Liver_1-1	Liver	1-1	1	1	11	0.809226271958594	LTQEVLLLR	""	Q80YT7-2	Isoform 2 of Myomegalin	1084.67247	light
f11	20171221_Baeza_DevAtlas_Liver_1-1	Liver	1-1	1	1	11	0.809226271958594	LMQLVDHR	""	Q501J6	Probable ATP-dependent RNA helicase DDX17	1011.54041	light	23.6959207759621
f11	20171221_Baeza_DevAtlas_Liver_1-1	Liver	1-1	1	1	11	0.809226271958594	LMQITSLHSLNAFLLPIK	""	Q3THK7	GMP synthase [glutamine-hydrolyzing]	2039.17218	light	23.9677001919709
f11	20171221_Baeza_DevAtlas_Liver_1-1	Liver	1-1	1	1	11	0.809226271958594	LTQGETLR	""	Q8VCH6	Delta(24)-sterol reductase	917.50507	light
f11	20171221_Baeza_DevAtlas_Liver_1-1	Liver	1-1	1	1	11	0.809226271958594	LMQLMESEQK	""	Q61595-11; Q61595	Isoform 11 of Kinectin;Kinectin	1236.59627	light
f11	20171221_Baeza_DevAtlas_Liver_1-1	Liver	1-1	1	1	11	0.809226271958594	IMQIHSR	""	O88685	26S proteasome regulatory subunit 6A	884.47708	light
f11	20171221_Baeza_DevAtlas_Liver_1-1	Liver	1-1	1	1	11	0.809226271958594	LMTQAQLEEATR	""	Q9CXW2	"28S ribosomal protein S22	mitochondrial"	1390.69949	light
f11	20171221_Baeza_DevAtlas_Liver_1-1	Liver	1-1	1	1	11	0.809226271958594	LMQGDEICLR	1xCarbamidomethyl [C8]	Q9EPU0-1	Regulator of nonsense transcripts 1	1234.59185	light	24.0057429219368
f11	20171221_Baeza_DevAtlas_Liver_1-1	Liver	1-1	1	1	11	0.809226271958594	LMTTGNNTVR	""	Q3UE37	Ubiquitin-conjugating enzyme E2 Z	1106.56227	light	22.3243479927325
f11	20171221_Baeza_DevAtlas_Liver_1-1	Liver	1-1	1	1	11	0.809226271958594	IMVANIEEVLQR	""	O08547	Vesicle-trafficking protein SEC22b	1414.77226	light	24.6382076376225
f11	20171221_Baeza_DevAtlas_Liver_1-1	Liver	1-1	1	1	11	0.809226271958594	INAEFLR	""	O35551-1	Rab GTPase-binding effector protein 1	862.47813	light	20.4416955087315
f11	20171221_Baeza_DevAtlas_Liver_1-1	Liver	1-1	1	1	11	0.809226271958594	LTPLLSVR	""	Q99MR6-1	serrate RNA effector molecule homolog	898.57203	light	24.6300577775471
f11	20171221_Baeza_DevAtlas_Liver_1-1	Liver	1-1	1	1	11	0.809226271958594	ITPIQKPR	""	Q3TKT4-1	Transcription activator BRG1	952.59383	light	20.6688629162302
f11	20171221_Baeza_DevAtlas_Liver_1-1	Liver	1-1	1	1	11	0.809226271958594	INAAEIESR	""	P35235	tyrosine-protein phosphatase non-receptor type 11	1002.52145	light	24.3272654256123
f11	20171221_Baeza_DevAtlas_Liver_1-1	Liver	1-1	1	1	11	0.809226271958594	LTPLSHEVISR	""	Q9Z0N1	"Eukaryotic translation initiation factor 2 subunit 3	X-linked"	1251.70556	light
f11	20171221_Baeza_DevAtlas_Liver_1-1	Liver	1-1	1	1	11	0.809226271958594	IMYTILEHTFHVR	""	Q9CZD3	Glycine--tRNA ligase	1659.86756	light
f11	20171221_Baeza_DevAtlas_Liver_1-1	Liver	1-1	1	1	11	0.809226271958594	IMYSHLVDYFPEYDGPQR	""	P21279	Guanine nucleotide-binding protein G(Q) subunit alpha	2230.02737	light
f11	20171221_Baeza_DevAtlas_Liver_1-1	Liver	1-1	1	1	11	0.809226271958594	LTPITIFMEYR	""	P43406	Integrin alpha-V	1383.73408	light	24.6066501110911
f11	20171221_Baeza_DevAtlas_Liver_1-1	Liver	1-1	1	1	11	0.809226271958594	IMYDLTSKPPGTTEWE	""	Q3THK7	GMP synthase [glutamine-hydrolyzing]	1867.87824	light	23.435777703252
f11	20171221_Baeza_DevAtlas_Liver_1-1	Liver	1-1	1	1	11	0.809226271958594	LTPITYPQGLAMAK	""	P63001	Ras-related C3 botulinum toxin substrate 1	1503.82396	light	24.034425708338
f11	20171221_Baeza_DevAtlas_Liver_1-1	Liver	1-1	1	1	11	0.809226271958594	LMWIPDTK	""	P61963	DDB1- and CUL4-associated factor 7	1003.52811	light
f11	20171221_Baeza_DevAtlas_Liver_1-1	Liver	1-1	1	1	11	0.809226271958594	LTPNAGSDR	""	Q9ERU9	E3 SUMO-protein ligase RanBP2	930.46393	light
f11	20171221_Baeza_DevAtlas_Liver_1-1	Liver	1-1	1	1	11	0.809226271958594	LTPQGQR	""	Q9CZX8	40S ribosomal protein S19	799.44208	light	23.4328592354495
f11	20171221_Baeza_DevAtlas_Liver_1-1	Liver	1-1	1	1	11	0.809226271958594	IMVVGSTINDVLAVNTPK	""	Q78JW9	Ubiquitin domain-containing protein UBFD1	1871.03066	light	21.5087692068967
f11	20171221_Baeza_DevAtlas_Liver_1-1	Liver	1-1	1	1	11	0.809226271958594	LTPQMFQQLMK	""	Q6NZJ6	eukaryotic translation initiation factor 4 gamma 1	1364.70649	light
f11	20171221_Baeza_DevAtlas_Liver_1-1	Liver	1-1	1	1	11	0.809226271958594	LTPSGYEWGR	""	Q99PV0	Pre-mRNA-processing-splicing factor 8	1165.56365	light	24.3342260853553
f11	20171221_Baeza_DevAtlas_Liver_1-1	Liver	1-1	1	1	11	0.809226271958594	LMVPVTVVFTR	""	Q6PD26	GPI transamidase component PIG-S	1261.73369	light	23.6669184144208
f11	20171221_Baeza_DevAtlas_Liver_1-1	Liver	1-1	1	1	11	0.809226271958594	LMVPLLK	""	Q8BKC5-1	Importin-5	813.52666	light
f11	20171221_Baeza_DevAtlas_Liver_1-1	Liver	1-1	1	1	11	0.809226271958594	ITPSYVAFTPEGER	""	P20029	78 kDa glucose-regulated protein	1566.77985	light	28.6284335388924
f11	20171221_Baeza_DevAtlas_Liver_1-1	Liver	1-1	1	1	11	0.809226271958594	LMVHTVATFNSIK	""	P16546; P16546-2	"Spectrin alpha chain	non-erythrocytic 1;Isoform 2 of Spectrin alpha chain	non-erythrocytic 1"	1460.793
f11	20171221_Baeza_DevAtlas_Liver_1-1	Liver	1-1	1	1	11	0.809226271958594	LTPTHYLTK	""	Q9DBG6	Dolichyl-diphosphooligosaccharide--protein glycosyltransferase subunit 2	1073.59897	light	25.661660631812
f11	20171221_Baeza_DevAtlas_Liver_1-1	Liver	1-1	1	1	11	0.809226271958594	ITPWFK	""	""	""	791.44504	light	24.5297101824716
f11	20171221_Baeza_DevAtlas_Liver_1-1	Liver	1-1	1	1	11	0.809226271958594	LMVELSK	""	P80316	T-complex protein 1 subunit epsilon	819.46445	light	28.2985187525833
f11	20171221_Baeza_DevAtlas_Liver_1-1	Liver	1-1	1	1	11	0.809226271958594	LTPYEVDELRR	""	Q501J6	Probable ATP-dependent RNA helicase DDX17	1390.7325	light	24.9905868441419
f11	20171221_Baeza_DevAtlas_Liver_1-1	Liver	1-1	1	1	11	0.809226271958594	IMVANIEEVLQRGEALSALDSK	""	O08547	Vesicle-trafficking protein SEC22b	2386.26464	light	20.1540719193395
f11	20171221_Baeza_DevAtlas_Liver_1-1	Liver	1-1	1	1	11	0.809226271958594	LMVALAK	""	P07356	Annexin A2	745.46406	light	23.9860856745136
f11	20171221_Baeza_DevAtlas_Liver_1-1	Liver	1-1	1	1	11	0.809226271958594	ITQLCLAAIQR	1xCarbamidomethyl [C5]	Q80TL7-1	Protein MON2 homolog	1286.72492	light	21.062439490303
f11	20171221_Baeza_DevAtlas_Liver_1-1	Liver	1-1	1	1	11	0.809226271958594	LTQILSYLR	""	Q9Z1M8	Protein Red	1106.65682	light	23.9069774556979
f11	20171221_Baeza_DevAtlas_Liver_1-1	Liver	1-1	1	1	11	0.809226271958594	LTQIQESQVTSHNK	""	A2AQ19	RNA polymerase-associated protein RTF1 homolog	1612.82892	light
f11	20171221_Baeza_DevAtlas_Liver_1-1	Liver	1-1	1	1	11	0.809226271958594	LMMDPLTGLNR	""	Q7TMK9	Heterogeneous nuclear ribonucleoprotein Q	1260.64389	light	24.3633185447888
f11	20171221_Baeza_DevAtlas_Liver_1-1	Liver	1-1	1	1	11	0.809226271958594	LMMDPLSGQNR	""	""	""	1261.60275	light	23.23539811264
f11	20171221_Baeza_DevAtlas_Liver_1-1	Liver	1-1	1	1	11	0.809226271958594	LMIWDTR	""	Q60973; Q60972	Histone-binding protein RBBP7;Histone-binding protein RBBP4	934.4815	light	25.9568604455751
f11	20171221_Baeza_DevAtlas_Liver_1-1	Liver	1-1	1	1	11	0.809226271958594	LMLWDTAGQEEFDAITK	""	P35288	Ras-related protein Rab-23	1967.9419	light
f11	20171221_Baeza_DevAtlas_Liver_1-1	Liver	1-1	1	1	11	0.809226271958594	LMITHIVNQNFK	""	Q8CG47	Structural maintenance of chromosomes protein 4	1457.79333	light	23.0125432155838
f11	20171221_Baeza_DevAtlas_Liver_1-1	Liver	1-1	1	1	11	0.809226271958594	LMITGAAPVSATVLTFLR	""	P41216	Long-chain-fatty-acid--CoA ligase 1	1861.06157	light	24.5882244455373
f11	20171221_Baeza_DevAtlas_Liver_1-1	Liver	1-1	1	1	11	0.809226271958594	LTQYIDGQGRPR	""	P28652; Q923T9-1	Calcium/calmodulin-dependent protein kinase type II subunit beta;Calcium/calmodulin-dependent protein kinase type II subunit gamma	1403.73899	light
f11	20171221_Baeza_DevAtlas_Liver_1-1	Liver	1-1	1	1	11	0.809226271958594	LMITDAAR	""	P14873	microtubule-associated protein 1B	890.47641	light
f11	20171221_Baeza_DevAtlas_Liver_1-1	Liver	1-1	1	1	11	0.809226271958594	LTRDETNYGIPQR	""	P68040	Receptor of activated protein C kinase 1	1562.79214	light	25.6815142681988
f11	20171221_Baeza_DevAtlas_Liver_1-1	Liver	1-1	1	1	11	0.809226271958594	ITRPGNTDDPSGGNK	""	Q921F4-1	Heterogeneous nuclear ribonucleoprotein L-like	1528.73502	light	21.4537102930379
f11	20171221_Baeza_DevAtlas_Liver_1-1	Liver	1-1	1	1	11	0.809226271958594	LTRPGSSYFNLNPFEVLQIDPEVTDEEIK	""	Q6NZB0	DnaJ homolog subfamily C member 8	3350.67908	light	24.5242542668472
f11	20171221_Baeza_DevAtlas_Liver_1-1	Liver	1-1	1	1	11	0.809226271958594	LTSADALRPSVVSITGPLIR	""	E9PVA8	eIF-2-alpha kinase activator GCN1	2066.19681	light	24.211308766583
f11	20171221_Baeza_DevAtlas_Liver_1-1	Liver	1-1	1	1	11	0.809226271958594	IMIPLK	""	O55126; O55125	Protein NipSnap homolog 2;Protein NipSnap homolog 1	714.45824	light	24.1735940342756
f11	20171221_Baeza_DevAtlas_Liver_1-1	Liver	1-1	1	1	11	0.809226271958594	LTSAIAK	""	Q6ZQ38	cullin-associated nedd8-dissociated protein 1	703.43487	light	21.80689894857
f11	20171221_Baeza_DevAtlas_Liver_1-1	Liver	1-1	1	1	11	0.809226271958594	IMLNTPEDVQALVSGK	""	Q8BG32	26S proteasome non-ATPase regulatory subunit 11	1714.9044	light	24.8512751431985
f11	20171221_Baeza_DevAtlas_Liver_1-1	Liver	1-1	1	1	11	0.809226271958594	IMIMTDQDQDGSHIK	""	Q01320; Q64511	DNA topoisomerase 2-alpha;DNA topoisomerase 2-beta	1731.80403	light
f11	20171221_Baeza_DevAtlas_Liver_1-1	Liver	1-1	1	1	11	0.809226271958594	LTSAINELNHCLSLR	1xCarbamidomethyl [C11]	Q8CGC7	Bifunctional glutamate/proline--tRNA ligase	1740.90613	light	25.2113096021798
f11	20171221_Baeza_DevAtlas_Liver_1-1	Liver	1-1	1	1	11	0.809226271958594	LMLLLEVISGER	""	O88990; P57780; Q9JI91; Q7TPR4	Alpha-actinin-3;Alpha-actinin-4;Alpha-actinin-2;Alpha-actinin-1	1372.78685	light	25.6099488175488
f11	20171221_Baeza_DevAtlas_Liver_1-1	Liver	1-1	1	1	11	0.809226271958594	IMIIFR	""	A2A432-1	Cullin-4B	792.48004	light	21.0580440923005
f11	20171221_Baeza_DevAtlas_Liver_1-1	Liver	1-1	1	1	11	0.809226271958594	LTSAVSSLPELLEK	""	Q8BRF7	Sec1 family domain-containing protein 1	1486.8363	light	23.3847675483877
f11	20171221_Baeza_DevAtlas_Liver_1-1	Liver	1-1	1	1	11	0.809226271958594	LMLLEK	""	Q8BTI8	serine/arginine repetitive matrix protein 2	746.44807	light
f11	20171221_Baeza_DevAtlas_Liver_1-1	Liver	1-1	1	1	11	0.809226271958594	IMIHQPSGGAR	""	O88696	"ATP-dependent Clp protease proteolytic subunit	mitochondrial"	1166.60989	light
f11	20171221_Baeza_DevAtlas_Liver_1-1	Liver	1-1	1	1	11	0.809226271958594	IMLGDEAALLEQK	""	Q8R480	nuclear pore complex protein Nup85	1430.75594	light
f11	20171221_Baeza_DevAtlas_Liver_1-1	Liver	1-1	1	1	11	0.809226271958594	LMLEWQFQK	""	Q9QZQ1	Afadin	1222.62889	light
f11	20171221_Baeza_DevAtlas_Liver_1-1	Liver	1-1	1	1	11	0.809226271958594	ITSAVWGPLGECVIAGHESGELNQYSAK	1xCarbamidomethyl [C12]	Q9QZD9	Eukaryotic translation initiation factor 3 subunit I	2973.4411	light	25.8398178322325
f11	20171221_Baeza_DevAtlas_Liver_1-1	Liver	1-1	1	1	11	0.809226271958594	LTQYIDGQGR	""	P28652; Q923T9-1	Calcium/calmodulin-dependent protein kinase type II subunit beta;Calcium/calmodulin-dependent protein kinase type II subunit gamma	1150.58511	light
f11	20171221_Baeza_DevAtlas_Liver_1-1	Liver	1-1	1	1	11	0.809226271958594	ITQYLDAGGIPR	""	P11798-1	Calcium/calmodulin-dependent protein kinase type II subunit alpha	1303.70048	light
f11	20171221_Baeza_DevAtlas_Liver_1-1	Liver	1-1	1	1	11	0.809226271958594	LMMLQSCSGPTCR	2xCarbamidomethyl [C7; C12]	Q8BFR4	N-acetylglucosamine-6-sulfatase	1540.67389	light
f11	20171221_Baeza_DevAtlas_Liver_1-1	Liver	1-1	1	1	11	0.809226271958594	IMMLSVLK	""	Q6P5E4	UDP-glucose:glycoprotein glucosyltransferase 1	934.54641	light
f11	20171221_Baeza_DevAtlas_Liver_1-1	Liver	1-1	1	1	11	0.809226271958594	IMPVQK	""	P25444	40S ribosomal protein S2	715.41711	light	26.0572731222765
f11	20171221_Baeza_DevAtlas_Liver_1-1	Liver	1-1	1	1	11	0.809226271958594	LMPVIMIIMR	""	P47856	glutamine--fructose-6-phosphate aminotransferase [isomerizing] 1	1216.69784	light	22.487790088047
f11	20171221_Baeza_DevAtlas_Liver_1-1	Liver	1-1	1	1	11	0.809226271958594	ITQLVSEQANQVLAR	""	Q9QXL2-1	Kinesin-like protein KIF21A	1669.92316	light
f11	20171221_Baeza_DevAtlas_Liver_1-1	Liver	1-1	1	1	11	0.809226271958594	LMPPDSTTIEK	""	P70398	Probable ubiquitin carboxyl-terminal hydrolase FAF-X	1231.62387	light	21.3190633235727
f11	20171221_Baeza_DevAtlas_Liver_1-1	Liver	1-1	1	1	11	0.809226271958594	LMPLSSFCSAFHQATYNK	1xCarbamidomethyl [C8]	O88508-1	DNA (cytosine-5)-methyltransferase 3A	2101.98339	light
f11	20171221_Baeza_DevAtlas_Liver_1-1	Liver	1-1	1	1	11	0.809226271958594	LTQLYEQAR	""	Q8K1B8	Fermitin family homolog 3	1121.59495	light	25.4988383745554
f11	20171221_Baeza_DevAtlas_Liver_1-1	Liver	1-1	1	1	11	0.809226271958594	IMPEDIIINCSK	1xCarbamidomethyl [C10]	Q04750	DNA topoisomerase 1	1432.71745	light	23.9695701298302
f11	20171221_Baeza_DevAtlas_Liver_1-1	Liver	1-1	1	1	11	0.809226271958594	LTQQLEFEK	""	Q99LJ0	CTTNBP2 N-terminal-like protein	1135.59937	light
f11	20171221_Baeza_DevAtlas_Liver_1-1	Liver	1-1	1	1	11	0.809226271958594	ITQSEFDR	""	Q9JK48; Q9JK48-2	Endophilin-B1;Isoform 2 of Endophilin-B1	995.47925	light	21.8774664115487
f11	20171221_Baeza_DevAtlas_Liver_1-1	Liver	1-1	1	1	11	0.809226271958594	IMNVIGEPIDERGPIKTK	""	P56480	"ATP synthase subunit beta	mitochondrial"	2010.10522	light
f11	20171221_Baeza_DevAtlas_Liver_1-1	Liver	1-1	1	1	11	0.809226271958594	IMNVIGEPIDERGPIK	""	P56480	"ATP synthase subunit beta	mitochondrial"	1780.96258	light
f11	20171221_Baeza_DevAtlas_Liver_1-1	Liver	1-1	1	1	11	0.809226271958594	IMNVIGEPIDER	""	P56480	"ATP synthase subunit beta	mitochondrial"	1385.70933	light
f11	20171221_Baeza_DevAtlas_Liver_1-1	Liver	1-1	1	1	11	0.809226271958594	LLYPDHFHLLR	""	Q60676	Serine/threonine-protein phosphatase 5	1423.78448	light
f11	20171221_Baeza_DevAtlas_Liver_1-1	Liver	1-1	1	1	11	0.809226271958594	IMNTFSVVPSPK	1xOxidation [M2]	Q9D6F9; Q9ERD7; P99024; P68372	Tubulin beta-4A chain;tubulin beta-3 chain;tubulin beta-5 chain;Tubulin beta-4B chain	1335.6977	light	22.2834605958137
f11	20171221_Baeza_DevAtlas_Liver_1-1	Liver	1-1	1	1	11	0.809226271958594	IMNTFSVVPSPK	""	Q9D6F9; Q9ERD7; P99024; P68372	Tubulin beta-4A chain;tubulin beta-3 chain;tubulin beta-5 chain;Tubulin beta-4B chain	1319.70278	light	29.4591909479311
f11	20171221_Baeza_DevAtlas_Liver_1-1	Liver	1-1	1	1	11	0.809226271958594	IMNTFSVMPSPK	1xOxidation [M]	Q7TMM9; Q9CWF2; Q922F4	Tubulin beta-2A chain;Tubulin beta-2B chain;Tubulin beta-6 chain	1367.66977	light
f11	20171221_Baeza_DevAtlas_Liver_1-1	Liver	1-1	1	1	11	0.809226271958594	LTQVLNTHYVAPR	""	Q3TKT4-1; Q6DIC0	Transcription activator BRG1;Probable global transcription activator SNF2L2	1511.83289	light	23.1982157614321
f11	20171221_Baeza_DevAtlas_Liver_1-1	Liver	1-1	1	1	11	0.809226271958594	IMNTFSVMPSPK	""	Q7TMM9; Q9CWF2; Q922F4	Tubulin beta-2A chain;Tubulin beta-2B chain;Tubulin beta-6 chain	1351.67486	light	24.5795944641349
f11	20171221_Baeza_DevAtlas_Liver_1-1	Liver	1-1	1	1	11	0.809226271958594	IMNLTVMLDTALGKPR	""	Q6PIP5	NudC domain-containing protein 1	1772.97612	light	20.9789612503961
f11	20171221_Baeza_DevAtlas_Liver_1-1	Liver	1-1	1	1	11	0.809226271958594	LMNFFVFSR	""	Q07646-1	mesoderm-specific transcript protein	1160.59211	light
f11	20171221_Baeza_DevAtlas_Liver_1-1	Liver	1-1	1	1	11	0.809226271958594	LMNETTAVALAYGIYK	""	Q61316; P48722	Heat shock 70 kDa protein 4;Heat shock 70 kDa protein 4L	1757.91423	light	25.0232032162879
f11	20171221_Baeza_DevAtlas_Liver_1-1	Liver	1-1	1	1	11	0.809226271958594	LMNESLMLVTALNPHIGYDK	""	P97807-1	"fumarate hydratase	mitochondrial"	2259.15119	light
f11	20171221_Baeza_DevAtlas_Liver_1-1	Liver	1-1	1	1	11	0.809226271958594	LTQVLR	""	Q922S8; Q8C0L6-1; P28740-2; Q2PZL6	Kinesin-like protein KIF2C;Peroxisomal N(1)-acetyl-spermine/spermidine oxidase;Isoform 2 of Kinesin-like protein KIF2A;Protocadherin Fat 4	729.46175	light	22.2584454113073
f11	20171221_Baeza_DevAtlas_Liver_1-1	Liver	1-1	1	1	11	0.809226271958594	LMNDMTAVALNYGIYK	""	Q61699	Heat shock protein 105 kDa	1816.8972	light	22.547835918597
f11	20171221_Baeza_DevAtlas_Liver_1-1	Liver	1-1	1	1	11	0.809226271958594	LMNDFSSALNNFQVVQR	""	Q9ER00	Syntaxin-12	1982.97527	light	21.3049312059542
f11	20171221_Baeza_DevAtlas_Liver_1-1	Liver	1-1	1	1	11	0.809226271958594	ITQYEK	""	Q3UGC7	eukaryotic translation initiation factor 3 subunit J-A	781.40905	light	21.9049424372346
f11	20171221_Baeza_DevAtlas_Liver_1-1	Liver	1-1	1	1	11	0.809226271958594	ITQSNAILR	""	P48774; P10649; P15626; Q80W21	Glutathione S-transferase Mu 5;Glutathione S-transferase Mu 1;Glutathione S-transferase Mu 2;glutathione S-transferase Mu 7	1015.58947	light	27.9330509881156
f11	20171221_Baeza_DevAtlas_Liver_1-1	Liver	1-1	1	1	11	0.809226271958594	LTVLPDEICNLK	1xCarbamidomethyl [C9]	""	""	1414.76103	light
f11	20171221_Baeza_DevAtlas_Liver_1-1	Liver	1-1	1	1	11	0.809226271958594	LLYNRPGTVSSLKK	""	Q7TNV0	Protein DEK	1575.9217	light	24.9265696365306
f11	20171221_Baeza_DevAtlas_Liver_1-1	Liver	1-1	1	1	11	0.809226271958594	LLYNRPGTVSSLK	""	Q7TNV0	Protein DEK	1447.82674	light	25.4559498375639
f11	20171221_Baeza_DevAtlas_Liver_1-1	Liver	1-1	1	1	11	0.809226271958594	LVDVICEK	1xCarbamidomethyl [C6]	P63011	Ras-related protein Rab-3A	975.51794	light
f11	20171221_Baeza_DevAtlas_Liver_1-1	Liver	1-1	1	1	11	0.809226271958594	LVDWIILQCAEDIEHPPPGR	1xCarbamidomethyl [C9]	Q9R1Q8	Transgelin-3	2358.19108	light
f11	20171221_Baeza_DevAtlas_Liver_1-1	Liver	1-1	1	1	11	0.809226271958594	IVEAAENEYQTAISENYQTMSDTTFK	""	P47754	F-actin-capping protein subunit alpha-2	2983.35134	light	22.7194444940998
f11	20171221_Baeza_DevAtlas_Liver_1-1	Liver	1-1	1	1	11	0.809226271958594	IVEAGCVCNDAVIR	2xCarbamidomethyl [C6; C8]	Q80XR2	Calcium-transporting ATPase type 2C member 1	1575.76177	light
f11	20171221_Baeza_DevAtlas_Liver_1-1	Liver	1-1	1	1	11	0.809226271958594	LIVDVIR	""	Q9JKF1	Ras GTPase-activating-like protein IQGAP1	827.53491	light	22.9397560310667
f11	20171221_Baeza_DevAtlas_Liver_1-1	Liver	1-1	1	1	11	0.809226271958594	ILVDVEK	""	Q8CI94	"Glycogen phosphorylase	brain form"	815.4873	light
f11	20171221_Baeza_DevAtlas_Liver_1-1	Liver	1-1	1	1	11	0.809226271958594	LLVDVDESTLSPEEQKER	""	Q99NB9	splicing factor 3B subunit 1	2087.05027	light	24.6524694319501
f11	20171221_Baeza_DevAtlas_Liver_1-1	Liver	1-1	1	1	11	0.809226271958594	LLVDVDESTLSPEEQK	""	Q99NB9	splicing factor 3B subunit 1	1801.90657	light
f11	20171221_Baeza_DevAtlas_Liver_1-1	Liver	1-1	1	1	11	0.809226271958594	LVEALCAEHQINLIK	1xCarbamidomethyl [C6]	""	""	1750.95202	light	29.2897755775689
f11	20171221_Baeza_DevAtlas_Liver_1-1	Liver	1-1	1	1	11	0.809226271958594	LIVDSVK	""	Q61550	Double-strand-break repair protein rad21 homolog	773.47673	light	22.0709065917228
f11	20171221_Baeza_DevAtlas_Liver_1-1	Liver	1-1	1	1	11	0.809226271958594	LLVDSQLLQQLYQDSDDLK	""	P08032	"spectrin alpha chain	erythrocytic 1"	2234.15507	light
f11	20171221_Baeza_DevAtlas_Liver_1-1	Liver	1-1	1	1	11	0.809226271958594	LVEAISR	""	Q9JHU4	Cytoplasmic dynein 1 heavy chain 1	787.46723	light
f11	20171221_Baeza_DevAtlas_Liver_1-1	Liver	1-1	1	1	11	0.809226271958594	ILVDQVTGVSR	""	Q61701-1	ELAV-like protein 4	1186.67901	light
f11	20171221_Baeza_DevAtlas_Liver_1-1	Liver	1-1	1	1	11	0.809226271958594	ILVDQVTGISR	""	Q60899	ELAV-like protein 2	1200.69466	light
f11	20171221_Baeza_DevAtlas_Liver_1-1	Liver	1-1	1	1	11	0.809226271958594	IVEANPLLEAFGNAK	""	Q64331	Unconventional myosin-VI	1585.85843	light	21.2039679152236
f11	20171221_Baeza_DevAtlas_Liver_1-1	Liver	1-1	1	1	11	0.809226271958594	LVECGSLFK	1xCarbamidomethyl [C4]	B2RXS4	Plexin-B2	1052.54449	light
f11	20171221_Baeza_DevAtlas_Liver_1-1	Liver	1-1	1	1	11	0.809226271958594	LIVDHNIADYMTAK	""	Q99PV0	Pre-mRNA-processing-splicing factor 8	1603.81485	light	21.6518256895185
f11	20171221_Baeza_DevAtlas_Liver_1-1	Liver	1-1	1	1	11	0.809226271958594	IIVDELKQEVISTSSK	""	P68040	Receptor of activated protein C kinase 1	1788.99532	light
f11	20171221_Baeza_DevAtlas_Liver_1-1	Liver	1-1	1	1	11	0.809226271958594	IIVDELK	""	Q8VEH5; P68040	EPM2A-interacting protein 1;Receptor of activated protein C kinase 1	829.50295	light	27.0277855483357
f11	20171221_Baeza_DevAtlas_Liver_1-1	Liver	1-1	1	1	11	0.809226271958594	LIVDEAINEDNSVVSLSQPK	""	Q01853	Transitional endoplasmic reticulum ATPase	2170.12377	light	27.1672036965412
f11	20171221_Baeza_DevAtlas_Liver_1-1	Liver	1-1	1	1	11	0.809226271958594	IIVDAQEATSVPHIYAIGDVAEGRPELTPTAIK	""	Q9JLT4	"thioredoxin reductase 2	mitochondrial"	3474.84787	light
f11	20171221_Baeza_DevAtlas_Liver_1-1	Liver	1-1	1	1	11	0.809226271958594	LIVAYVDDLDRR	""	Q8CGF7-1	Transcription elongation regulator 1	1447.79035	light	23.5489694432007
f11	20171221_Baeza_DevAtlas_Liver_1-1	Liver	1-1	1	1	11	0.809226271958594	LVECLETVLNK	1xCarbamidomethyl [C4]	P17426	AP-2 complex subunit alpha-1	1317.70826	light	23.2710806926519
f11	20171221_Baeza_DevAtlas_Liver_1-1	Liver	1-1	1	1	11	0.809226271958594	ILVAVVK	""	Q9D8W5; A2AI05-1	26s proteasome non-atpase regulatory subunit 12;NADPH-dependent diflavin oxidoreductase 1	741.52329	light	24.5114446692322
f11	20171221_Baeza_DevAtlas_Liver_1-1	Liver	1-1	1	1	11	0.809226271958594	LLVATSVAAR	""	Q569Z5-1	probable ATP-dependent RNA helicase DDX46	1000.61496	light	24.355303505546
f11	20171221_Baeza_DevAtlas_Liver_1-1	Liver	1-1	1	1	11	0.809226271958594	IIVEKPFGR	""	Q00612	Glucose-6-phosphate 1-dehydrogenase X	1058.63569	light	24.9906035922878
f11	20171221_Baeza_DevAtlas_Liver_1-1	Liver	1-1	1	1	11	0.809226271958594	LVECQYELTDR	1xCarbamidomethyl [C4]	Q68FF6	ARF GTPase-activating protein GIT1	1425.66786	light	21.0427822108142
f11	20171221_Baeza_DevAtlas_Liver_1-1	Liver	1-1	1	1	11	0.809226271958594	LVDTGDKFR	""	Q62261-1	"Spectrin beta chain	non-erythrocytic 1"	1050.55783	light
f11	20171221_Baeza_DevAtlas_Liver_1-1	Liver	1-1	1	1	11	0.809226271958594	IIVFADNVFALK	""	P49135	TFIIH basal transcription factor complex helicase XPB subunit	1349.78275	light
f11	20171221_Baeza_DevAtlas_Liver_1-1	Liver	1-1	1	1	11	0.809226271958594	IVDDLKDEAEQYRK	""	Q99NB9	splicing factor 3B subunit 1	1721.87045	light	23.9201205674901
f11	20171221_Baeza_DevAtlas_Liver_1-1	Liver	1-1	1	1	11	0.809226271958594	ILVLPVVFETEK	""	Q9CPQ3	Mitochondrial import receptor subunit TOM22 homolog	1386.82428	light	22.9752140417714
f11	20171221_Baeza_DevAtlas_Liver_1-1	Liver	1-1	1	1	11	0.809226271958594	LVDEPGHCADFHPSGTVVAIGTHSGR	1xCarbamidomethyl [C8]	Q3UMY5-2; Q3UMY5-1	Isoform 2 of Echinoderm microtubule-associated protein-like 4;Echinoderm microtubule-associated protein-like 4	2716.28962	light
f11	20171221_Baeza_DevAtlas_Liver_1-1	Liver	1-1	1	1	11	0.809226271958594	IIVLGLLPR	""	Q61206	platelet-activating factor acetylhydrolase IB subunit beta	993.68191	light	26.590524347827
f11	20171221_Baeza_DevAtlas_Liver_1-1	Liver	1-1	1	1	11	0.809226271958594	IIVIGDSNVGK	""	O35963	Ras-related protein Rab-33B	1114.64665	light	22.7729355082745
f11	20171221_Baeza_DevAtlas_Liver_1-1	Liver	1-1	1	1	11	0.809226271958594	LLVLDVDYTLFDHR	""	Q8BGR9	Ubiquitin-like domain-containing CTD phosphatase 1	1718.9112	light	22.0685249128037
f11	20171221_Baeza_DevAtlas_Liver_1-1	Liver	1-1	1	1	11	0.809226271958594	IVDFGSSCQLGQR	1xCarbamidomethyl [C8]	Q9Z188-1	dual specificity tyrosine-phosphorylation-regulated kinase 1B	1466.70564	light
f11	20171221_Baeza_DevAtlas_Liver_1-1	Liver	1-1	1	1	11	0.809226271958594	LVDFGVSAQLDR	""	P97820; P83510; Q9JM52	Mitogen-activated protein kinase kinase kinase kinase 4;Traf2 and NCK-interacting protein kinase;Misshapen-like kinase 1	1319.69539	light	24.0343657570238
f11	20171221_Baeza_DevAtlas_Liver_1-1	Liver	1-1	1	1	11	0.809226271958594	LVDGCYSFWQAGLLPLLHR	1xCarbamidomethyl [C5]	Q8K2I1	protein farnesyltransferase subunit beta	2245.15865	light	22.3766276599219
f11	20171221_Baeza_DevAtlas_Liver_1-1	Liver	1-1	1	1	11	0.809226271958594	LVDGLATSWVNSSNYK	""	Q80TV8-2	Isoform 2 of CLIP-associating protein 1	1753.87554	light
f11	20171221_Baeza_DevAtlas_Liver_1-1	Liver	1-1	1	1	11	0.809226271958594	ILVLAGFGNLR	""	Q8BJW6-1	Eukaryotic translation initiation factor 2A	1172.715	light	22.9151605387612
f11	20171221_Baeza_DevAtlas_Liver_1-1	Liver	1-1	1	1	11	0.809226271958594	ILVKKEELTLEGIR	""	P60843	Eukaryotic initiation factor 4A-I	1640.99453	light
f11	20171221_Baeza_DevAtlas_Liver_1-1	Liver	1-1	1	1	11	0.809226271958594	LVDGSLLTLDTYLGQFPDIK	""	Q7TQF7	amphiphysin	2208.17983	light
f11	20171221_Baeza_DevAtlas_Liver_1-1	Liver	1-1	1	1	11	0.809226271958594	LVDLEPGTMDSVR	""	Q7TMM9; Q9D6F9; Q9ERD7; P99024; P68372; Q9CWF2; Q922F4	Tubulin beta-2A chain;Tubulin beta-4A chain;tubulin beta-3 chain;tubulin beta-5 chain;Tubulin beta-4B chain;Tubulin beta-2B chain;Tubulin beta-6 chain	1431.71481	light
f11	20171221_Baeza_DevAtlas_Liver_1-1	Liver	1-1	1	1	11	0.809226271958594	IVDLHSR	""	P97311	DNA replication licensing factor MCM6	839.47338	light	22.7199134003562
f11	20171221_Baeza_DevAtlas_Liver_1-1	Liver	1-1	1	1	11	0.809226271958594	ILVGTNLVR	""	Q9EQH3	Vacuolar protein sorting-associated protein 35	984.62004	light	25.4680831824577
f11	20171221_Baeza_DevAtlas_Liver_1-1	Liver	1-1	1	1	11	0.809226271958594	LIVGTAGR	""	Q9WVA3	Mitotic checkpoint protein BUB3	786.48321	light	24.1399726752003
f11	20171221_Baeza_DevAtlas_Liver_1-1	Liver	1-1	1	1	11	0.809226271958594	LLVGNDDVHIIAR	""	Q7TMY8	E3 ubiquitin-protein ligase HUWE1	1434.80634	light	20.3312668684225
f11	20171221_Baeza_DevAtlas_Liver_1-1	Liver	1-1	1	1	11	0.809226271958594	LVDLPLGLPFYK	""	G5E870	E3 ubiquitin-protein ligase TRIP12	1374.80315	light	22.3162692385089
f11	20171221_Baeza_DevAtlas_Liver_1-1	Liver	1-1	1	1	11	0.809226271958594	LVDLPISKPFFK	""	Q69ZR2	E3 ubiquitin-protein ligase hectd1	1403.8297	light
f11	20171221_Baeza_DevAtlas_Liver_1-1	Liver	1-1	1	1	11	0.809226271958594	IIVFSACR	1xCarbamidomethyl [C7]	Q5FWK3	rho GTPase-activating protein 1	965.5237	light	24.494007614137
f11	20171221_Baeza_DevAtlas_Liver_1-1	Liver	1-1	1	1	11	0.809226271958594	IVDPEIALK	""	Q8BIQ5-1	cleavage stimulation factor subunit 2	997.59282	light	24.7884083891901
f11	20171221_Baeza_DevAtlas_Liver_1-1	Liver	1-1	1	1	11	0.809226271958594	IVDQIRPDR	""	Q501J6; Q61656	Probable ATP-dependent RNA helicase DDX17;probable ATP-dependent RNA helicase DDX5	1111.62183	light	25.490336926382
f11	20171221_Baeza_DevAtlas_Liver_1-1	Liver	1-1	1	1	11	0.809226271958594	LLVFGGMVEYGK	""	Q61191	Host cell factor 1	1312.69697	light
f11	20171221_Baeza_DevAtlas_Liver_1-1	Liver	1-1	1	1	11	0.809226271958594	LVDQNLNK	""	Q91ZW3	SWI/SNF-related matrix-associated actin-dependent regulator of chromatin subfamily A member 5	943.52072	light	23.9949318516456
f11	20171221_Baeza_DevAtlas_Liver_1-1	Liver	1-1	1	1	11	0.809226271958594	LIVENLSSR	""	Q8VE97; Q3TWW8; O35326	Serine/arginine-rich splicing factor 4;Serine/arginine-rich splicing factor 6;Serine/arginine-rich splicing factor 5	1030.58914	light	28.1857866221927
f11	20171221_Baeza_DevAtlas_Liver_1-1	Liver	1-1	1	1	11	0.809226271958594	ILVATNLFGR	""	Q9Z1N5; Q8VDW0-1	spliceosome RNA helicase DDX39B;ATP-dependent RNA helicase DDX39A	1103.65716	light	28.7142491866247
f11	20171221_Baeza_DevAtlas_Liver_1-1	Liver	1-1	1	1	11	0.809226271958594	IVEDAPPIDLQAEAQHASGEVEEPPR	""	Q8CFI7	DNA-directed RNA polymerase II subunit RPB2	2797.36389	light
f11	20171221_Baeza_DevAtlas_Liver_1-1	Liver	1-1	1	1	11	0.809226271958594	LVEDEERR	""	Q9JHU4	Cytoplasmic dynein 1 heavy chain 1	1045.52726	light	21.5082655614452
f11	20171221_Baeza_DevAtlas_Liver_1-1	Liver	1-1	1	1	11	0.809226271958594	LLTSLR	""	P80318	T-complex protein 1 subunit gamma	702.45085	light	25.2905766090602
f11	20171221_Baeza_DevAtlas_Liver_1-1	Liver	1-1	1	1	11	0.809226271958594	LLTSLLK	""	Q9Z1Z0-1	General vesicular transport factor p115	787.52877	light	23.6094636207443
f11	20171221_Baeza_DevAtlas_Liver_1-1	Liver	1-1	1	1	11	0.809226271958594	LVEKPSPLTLAPHDFANIK	""	Q9JIF7	Coatomer subunit beta	2090.16445	light	25.2288613828375
f11	20171221_Baeza_DevAtlas_Liver_1-1	Liver	1-1	1	1	11	0.809226271958594	LLTSGYLQR	""	Q7TQI3	Ubiquitin thioesterase otub1	1050.59422	light	25.5270441824551
f11	20171221_Baeza_DevAtlas_Liver_1-1	Liver	1-1	1	1	11	0.809226271958594	LVEIAQVPK	""	Q91ZJ5-1	UTP--glucose-1-phosphate uridylyltransferase	996.60881	light	25.1499635204284
f11	20171221_Baeza_DevAtlas_Liver_1-1	Liver	1-1	1	1	11	0.809226271958594	IVEIDAHIGCAMSGLIADAK	1xCarbamidomethyl [C10]	Q9Z2U1	Proteasome subunit alpha type-5	2084.05147	light	22.6131211697335
f11	20171221_Baeza_DevAtlas_Liver_1-1	Liver	1-1	1	1	11	0.809226271958594	IVELEVENR	""	E1U8D0; Q6NZL0; Q3UHU5	Protein SOGA1;Protein SOGA3;Microtubule cross-linking factor 1	1100.59461	light
f11	20171221_Baeza_DevAtlas_Liver_1-1	Liver	1-1	1	1	11	0.809226271958594	LVELLMHNDYK	""	Q60960; O35345	Importin subunit alpha-5;Importin subunit alpha-7	1374.7086	light	22.5630016415659
f11	20171221_Baeza_DevAtlas_Liver_1-1	Liver	1-1	1	1	11	0.809226271958594	LLTQYVLSLAK	""	Q9JME5	AP-3 complex subunit beta-2	1248.7562	light
f11	20171221_Baeza_DevAtlas_Liver_1-1	Liver	1-1	1	1	11	0.809226271958594	LLTQYILNLGK	""	Q9Z1T1	AP-3 complex subunit beta-1	1275.7671	light	23.3132424688814
f11	20171221_Baeza_DevAtlas_Liver_1-1	Liver	1-1	1	1	11	0.809226271958594	LITQTFNHHNQLAQK	""	O35685	nuclear migration protein nudC	1792.94529	light	25.920203203934
f11	20171221_Baeza_DevAtlas_Liver_1-1	Liver	1-1	1	1	11	0.809226271958594	LLTQHENIKNEIDNYEEDYQK	""	Q62261-1	"Spectrin beta chain	non-erythrocytic 1"	2636.24747	light
f11	20171221_Baeza_DevAtlas_Liver_1-1	Liver	1-1	1	1	11	0.809226271958594	IVELISR	""	Q5SRX1	TOM1-like protein 2	829.51418	light
f11	20171221_Baeza_DevAtlas_Liver_1-1	Liver	1-1	1	1	11	0.809226271958594	LLTQGFTNWNKR	""	Q91ZW3	SWI/SNF-related matrix-associated actin-dependent regulator of chromatin subfamily A member 5	1477.79102	light	23.2006950988261
f11	20171221_Baeza_DevAtlas_Liver_1-1	Liver	1-1	1	1	11	0.809226271958594	LLTQGFTNWNK	""	Q91ZW3	SWI/SNF-related matrix-associated actin-dependent regulator of chromatin subfamily A member 5	1321.68991	light	23.1882805066682
f11	20171221_Baeza_DevAtlas_Liver_1-1	Liver	1-1	1	1	11	0.809226271958594	IVELPAPADFLSLSSETKPK	""	""	""	2142.16926	light	22.4885805859354
f11	20171221_Baeza_DevAtlas_Liver_1-1	Liver	1-1	1	1	11	0.809226271958594	IVEIPFNSTNK	""	Q8VDN2	Sodium/potassium-transporting ATPase subunit alpha-1	1261.67868	light	25.7530039740109
f11	20171221_Baeza_DevAtlas_Liver_1-1	Liver	1-1	1	1	11	0.809226271958594	IVEIVDAITTTAQSHQR	""	P47857	"ATP-dependent 6-phosphofructokinase	muscle type"	1882.00287	light
f11	20171221_Baeza_DevAtlas_Liver_1-1	Liver	1-1	1	1	11	0.809226271958594	LVELWGGK	""	Q9CRT8	Exportin-T	901.51418	light
f11	20171221_Baeza_DevAtlas_Liver_1-1	Liver	1-1	1	1	11	0.809226271958594	IVEMGDENATLDGTDVLFTGR	""	Q99LD8	"N(G)	N(G)-dimethylarginine dimethylaminohydrolase 2"	2253.07035	light
f11	20171221_Baeza_DevAtlas_Liver_1-1	Liver	1-1	1	1	11	0.809226271958594	IVEMSTSK	""	P63242	Eukaryotic translation initiation factor 5A-1	894.46009	light	27.7888200728337
f11	20171221_Baeza_DevAtlas_Liver_1-1	Liver	1-1	1	1	11	0.809226271958594	LITPAVVSER	""	P62852	40S ribosomal protein S25	1084.63609	light
f11	20171221_Baeza_DevAtlas_Liver_1-1	Liver	1-1	1	1	11	0.809226271958594	IVEMSTSK	1xOxidation [M4]	P63242	Eukaryotic translation initiation factor 5A-1	910.45501	light	18.7347776236315
f11	20171221_Baeza_DevAtlas_Liver_1-1	Liver	1-1	1	1	11	0.809226271958594	LVENCVCLLR	2xCarbamidomethyl [C5; C7]	P30999-1; P30999-3	Catenin delta-1;Isoform 3 of Catenin delta-1	1275.65479	light	24.3338117235469
f11	20171221_Baeza_DevAtlas_Liver_1-1	Liver	1-1	1	1	11	0.809226271958594	LVEPGSPAEK	""	P70441-1	Na(+)/H(+) exchange regulatory cofactor NHE-RF1	1026.5466	light	24.2296835727266
f11	20171221_Baeza_DevAtlas_Liver_1-1	Liver	1-1	1	1	11	0.809226271958594	LVEKGETDLIQK	""	Q6PB66	"Leucine-rich PPR motif-containing protein	mitochondrial"	1372.76822	light
f11	20171221_Baeza_DevAtlas_Liver_1-1	Liver	1-1	1	1	11	0.809226271958594	LVEHFCAEFK	1xCarbamidomethyl [C6]	Q61699	Heat shock protein 105 kDa	1279.61397	light	24.4793839924153
f11	20171221_Baeza_DevAtlas_Liver_1-1	Liver	1-1	1	1	11	0.809226271958594	LLTSSAYR	""	Q9JLQ2	ARF GTPase-activating protein GIT2	910.49926	light	22.04031029216
f11	20171221_Baeza_DevAtlas_Liver_1-1	Liver	1-1	1	1	11	0.809226271958594	IVEGILK	""	P62869	Elongin-B	771.49747	light	25.483773593819
f11	20171221_Baeza_DevAtlas_Liver_1-1	Liver	1-1	1	1	11	0.809226271958594	LLVALGTLISDDSNAIQLAK	""	P27612	Phospholipase A-2-activating protein	2055.1696	light	23.08377649289
f11	20171221_Baeza_DevAtlas_Liver_1-1	Liver	1-1	1	1	11	0.809226271958594	IIVAIDGWPR	""	Q9CSH3	exosome complex exonuclease RRP44	1139.65716	light	23.2396015882326
f11	20171221_Baeza_DevAtlas_Liver_1-1	Liver	1-1	1	1	11	0.809226271958594	IVEDEPNKICEADR	1xCarbamidomethyl [C10]	Q9ERK4	Exportin-2	1687.79558	light	24.0410899393056
f11	20171221_Baeza_DevAtlas_Liver_1-1	Liver	1-1	1	1	11	0.809226271958594	ILVAGDSMDSVK	""	P17426	AP-2 complex subunit alpha-1	1234.63476	light	23.4485645163749
f11	20171221_Baeza_DevAtlas_Liver_1-1	Liver	1-1	1	1	11	0.809226271958594	LVEDHLAVQSLIR	""	Q60597	"2-oxoglutarate dehydrogenase	mitochondrial"	1492.8482	light
f11	20171221_Baeza_DevAtlas_Liver_1-1	Liver	1-1	1	1	11	0.809226271958594	LVEDKPGSR	""	Q8VE97	Serine/arginine-rich splicing factor 4	1000.54218	light	21.2295508297497
f11	20171221_Baeza_DevAtlas_Liver_1-1	Liver	1-1	1	1	11	0.809226271958594	LLVACCLADIFR	2xCarbamidomethyl [C5; C6]	Q6A026; Q4VA53	Sister chromatid cohesion protein PDS5 homolog A;Sister chromatid cohesion protein PDS5 homolog B	1450.7545	light	24.163058426367
f11	20171221_Baeza_DevAtlas_Liver_1-1	Liver	1-1	1	1	11	0.809226271958594	LVEDNPSSLSLVEIYK	""	Q80YV3	Transformation/transcription domain-associated protein	1805.95312	light	21.565202858717
f11	20171221_Baeza_DevAtlas_Liver_1-1	Liver	1-1	1	1	11	0.809226271958594	LVEEEANILGR	""	Q6NZL0	Protein SOGA3	1242.66884	light
f11	20171221_Baeza_DevAtlas_Liver_1-1	Liver	1-1	1	1	11	0.809226271958594	LITYLDQTTQK	""	A2A432-1	Cullin-4B	1323.71546	light	23.2771358323539
f11	20171221_Baeza_DevAtlas_Liver_1-1	Liver	1-1	1	1	11	0.809226271958594	LLTWVIGTGSPR	""	E9PVA8	eIF-2-alpha kinase activator GCN1	1299.74195	light
f11	20171221_Baeza_DevAtlas_Liver_1-1	Liver	1-1	1	1	11	0.809226271958594	IITWTTEPK	""	Q80TV8-2	Isoform 2 of CLIP-associating protein 1	1088.59864	light
f11	20171221_Baeza_DevAtlas_Liver_1-1	Liver	1-1	1	1	11	0.809226271958594	IVDDLKDEAEQYR	""	Q99NB9	splicing factor 3B subunit 1	1593.77549	light
f11	20171221_Baeza_DevAtlas_Liver_1-1	Liver	1-1	1	1	11	0.809226271958594	IITVSMEDVK	""	Q1HFZ0-1	tRNA (Cytosine(34)-C(5))-methyltransferase	1134.60749	light	24.7168561897349
f11	20171221_Baeza_DevAtlas_Liver_1-1	Liver	1-1	1	1	11	0.809226271958594	LLTVFAYGTYADYLAEAR	""	Q9CZ04	COP9 signalosome complex subunit 7a	2037.03277	light	22.1353819187426
f11	20171221_Baeza_DevAtlas_Liver_1-1	Liver	1-1	1	1	11	0.809226271958594	LVEEKPTK	""	Q64514-2	Isoform Short of Tripeptidyl-peptidase 2	943.54587	light	21.5064137639755
f11	20171221_Baeza_DevAtlas_Liver_1-1	Liver	1-1	1	1	11	0.809226271958594	ILTVEDHYYEGGIGEAVSAAVVGEPGVTVTR	""	P40142	Transketolase	3188.611	light	27.1359170225208
f11	20171221_Baeza_DevAtlas_Liver_1-1	Liver	1-1	1	1	11	0.809226271958594	LLTTILHSDGDLTEQGK	""	Q4VA53	Sister chromatid cohesion protein PDS5 homolog B	1840.96508	light	22.5178694503841
f11	20171221_Baeza_DevAtlas_Liver_1-1	Liver	1-1	1	1	11	0.809226271958594	LLTTIGK	""	Q80XI3-4; Q6NZJ6	Isoform 4 of Eukaryotic translation initiation factor 4 gamma 3;eukaryotic translation initiation factor 4 gamma 1	745.48182	light	24.4221704027739
f11	20171221_Baeza_DevAtlas_Liver_1-1	Liver	1-1	1	1	11	0.809226271958594	IVEEPQSNR	""	Q6P9R2	Serine/threonine-protein kinase OSR1	1071.54291	light	23.1983965705115
f11	20171221_Baeza_DevAtlas_Liver_1-1	Liver	1-1	1	1	11	0.809226271958594	LVEGILHAPDAGWGNLVYVVNYPK	""	Q921F2	TAR DNA-binding protein 43	2624.38713	light	27.1167962487081
f11	20171221_Baeza_DevAtlas_Liver_1-1	Liver	1-1	1	1	11	0.809226271958594	ILTTEGR	""	O70133-2; O70133	Isoform 2 of ATP-dependent RNA helicase A;Atp-dependent rna helicase a	789.44649	light	23.8489048420682
f11	20171221_Baeza_DevAtlas_Liver_1-1	Liver	1-1	1	1	11	0.809226271958594	IITTDFPLYFVIMSR	""	Q02357	ankyrin-1	1815.97135	light	24.4743284101271
f11	20171221_Baeza_DevAtlas_Liver_1-1	Liver	1-1	1	1	11	0.809226271958594	ILTTAASHEFEHTKK	""	Q91ZJ5-1	UTP--glucose-1-phosphate uridylyltransferase	1712.89661	light	23.2183098753444
f11	20171221_Baeza_DevAtlas_Liver_1-1	Liver	1-1	1	1	11	0.809226271958594	ILTTAASHEFEHTK	""	Q91ZJ5-1	UTP--glucose-1-phosphate uridylyltransferase	1584.80165	light	22.3927746603726
f11	20171221_Baeza_DevAtlas_Liver_1-1	Liver	1-1	1	1	11	0.809226271958594	LLTSYGFIQCSER	1xCarbamidomethyl [C10]	Q91W50	cold shock domain-containing protein E1	1573.7679	light	25.2137297427001
f11	20171221_Baeza_DevAtlas_Liver_1-1	Liver	1-1	1	1	11	0.809226271958594	IITVPVFHLF	""	O88738	Baculoviral IAP repeat-containing protein 6	1185.70304	light
f11	20171221_Baeza_DevAtlas_Liver_1-1	Liver	1-1	1	1	11	0.809226271958594	LNAFGNAFLNR	""	Q9QXY6; Q9WVK4	EH domain-containing protein 3;EH domain-containing protein 1	1236.64838	light	24.5601344341413
f11	20171221_Baeza_DevAtlas_Liver_1-1	Liver	1-1	1	1	11	0.809226271958594	LVCYDLFHWACLNER	2xCarbamidomethyl [C3; C11]	""	""	1995.9204	light	20.4252517653014
f11	20171221_Baeza_DevAtlas_Liver_1-1	Liver	1-1	1	1	11	0.809226271958594	LIVMTYLCQIR	1xCarbamidomethyl [C8]	Q99MS7	EH domain-binding protein 1-like protein 1	1409.76434	light	21.645668765931
f11	20171221_Baeza_DevAtlas_Liver_1-1	Liver	1-1	1	1	11	0.809226271958594	ITVQQGR	""	Q9D824-1	Pre-mRNA 3'-end-processing factor FIP1	801.45773	light
f11	20171221_Baeza_DevAtlas_Liver_1-1	Liver	1-1	1	1	11	0.809226271958594	ILYDILAFAK	""	Q9DC23	DnaJ homolog subfamily C member 10	1166.68197	light
f11	20171221_Baeza_DevAtlas_Liver_1-1	Liver	1-1	1	1	11	0.809226271958594	LTVSSLQESGLK	""	Q8BTM8	Filamin-A	1261.69981	light	22.8524339742967
f11	20171221_Baeza_DevAtlas_Liver_1-1	Liver	1-1	1	1	11	0.809226271958594	LLYDLADQLHAAVGASR	""	Q99LC5	"Electron transfer flavoprotein subunit alpha	mitochondrial"	1812.96027	light
f11	20171221_Baeza_DevAtlas_Liver_1-1	Liver	1-1	1	1	11	0.809226271958594	LTVSWLKDDEPLYIGNR	""	Q810U3	Neurofascin	2019.05457	light
f11	20171221_Baeza_DevAtlas_Liver_1-1	Liver	1-1	1	1	11	0.809226271958594	ITVTSEVPFSK	""	P67984	60S ribosomal protein L22	1207.65688	light	28.4139044627266
f11	20171221_Baeza_DevAtlas_Liver_1-1	Liver	1-1	1	1	11	0.809226271958594	LLWVIR	""	O35375-1	Neuropilin-2	799.51887	light
f11	20171221_Baeza_DevAtlas_Liver_1-1	Liver	1-1	1	1	11	0.809226271958594	LTVVDTPGYGDAINCR	1xCarbamidomethyl [C15]	P42208	septin-2	1750.84286	light	24.9554939182787
f11	20171221_Baeza_DevAtlas_Liver_1-1	Liver	1-1	1	1	11	0.809226271958594	ITVVGVGQVGMACAISILGK	1xCarbamidomethyl [C13]	P16125	L-lactate dehydrogenase B chain	1973.09221	light	22.4934678813937
f11	20171221_Baeza_DevAtlas_Liver_1-1	Liver	1-1	1	1	11	0.809226271958594	LLWTLESLVTGR	""	Q571I9	Aldehyde dehydrogenase family 16 member A1	1387.79438	light	24.604200173653
f11	20171221_Baeza_DevAtlas_Liver_1-1	Liver	1-1	1	1	11	0.809226271958594	LTVVILEAK	""	P46096	Synaptotagmin-1	985.62921	light
f11	20171221_Baeza_DevAtlas_Liver_1-1	Liver	1-1	1	1	11	0.809226271958594	ITVVSEK	""	Q9D7S7	60S ribosomal protein L22-like 1	775.456	light	25.0311625506214
f11	20171221_Baeza_DevAtlas_Liver_1-1	Liver	1-1	1	1	11	0.809226271958594	IIWQFIK	""	P54071	"Isocitrate dehydrogenase [NADP]	mitochondrial"	947.5713	light
f11	20171221_Baeza_DevAtlas_Liver_1-1	Liver	1-1	1	1	11	0.809226271958594	LTVYLGK	""	Q91YI4-1; Q8BWG8-1	Beta-arrestin-2;Beta-arrestin-1	793.48182	light	22.5923463938237
f11	20171221_Baeza_DevAtlas_Liver_1-1	Liver	1-1	1	1	11	0.809226271958594	LIWLYQNLIK	""	Q80U95	Ubiquitin-protein ligase E3C	1303.77727	light	21.7200245996378
f11	20171221_Baeza_DevAtlas_Liver_1-1	Liver	1-1	1	1	11	0.809226271958594	LTWFVNEGLVDGWDDPR	""	Q8CGC7	Bifunctional glutamate/proline--tRNA ligase	2018.96067	light
f11	20171221_Baeza_DevAtlas_Liver_1-1	Liver	1-1	1	1	11	0.809226271958594	LTWFVNEGLVDGWDDPRFPTVR	""	Q8CGC7	Bifunctional glutamate/proline--tRNA ligase	2619.29905	light	23.6651199924827
f11	20171221_Baeza_DevAtlas_Liver_1-1	Liver	1-1	1	1	11	0.809226271958594	ILWLDYK	""	P52480; P52480-2	Pyruvate kinase PKM;Isoform M1 of Pyruvate kinase PKM	950.53458	light
f11	20171221_Baeza_DevAtlas_Liver_1-1	Liver	1-1	1	1	11	0.809226271958594	LTWHAYPEDAENKEK	""	Q61686	chromobox protein homolog 5	1830.8657	light	24.4641881262088
f11	20171221_Baeza_DevAtlas_Liver_1-1	Liver	1-1	1	1	11	0.809226271958594	LTWHSCPEDEAQ	1xCarbamidomethyl [C6]	P23198	chromobox protein homolog 3	1472.61107	light
f11	20171221_Baeza_DevAtlas_Liver_1-1	Liver	1-1	1	1	11	0.809226271958594	ITWSIIR	""	P50516-1	V-type proton ATPase catalytic subunit A	888.53016	light	24.2685103043929
f11	20171221_Baeza_DevAtlas_Liver_1-1	Liver	1-1	1	1	11	0.809226271958594	ITWSNPPAQGAR	""	P05201	"Aspartate aminotransferase	cytoplasmic"	1297.66476	light
f11	20171221_Baeza_DevAtlas_Liver_1-1	Liver	1-1	1	1	11	0.809226271958594	ITYGETGGNSPVQEFTVPGSK	""	P11276	fibronectin	2168.0506	light	24.5923524395094
f11	20171221_Baeza_DevAtlas_Liver_1-1	Liver	1-1	1	1	11	0.809226271958594	ILWFIPFR	""	Q9D270	Probable palmitoyltransferase ZDHHC21	1091.64005	light
f11	20171221_Baeza_DevAtlas_Liver_1-1	Liver	1-1	1	1	11	0.809226271958594	ITYGQCGDVLR	1xCarbamidomethyl [C6]	P09542; P09541	myosin light chain 3;Myosin light chain 4	1281.6256	light
f11	20171221_Baeza_DevAtlas_Liver_1-1	Liver	1-1	1	1	11	0.809226271958594	LLYDTFSAFGVILQTPK	""	Q8QZY9	Splicing factor 3b subunit 4	1913.04188	light	24.3358535919924
f11	20171221_Baeza_DevAtlas_Liver_1-1	Liver	1-1	1	1	11	0.809226271958594	LTYGTMVFVR	""	Q9R0H0-2	Isoform 2 of Peroxisomal acyl-coenzyme A oxidase 1	1186.62889	light	23.2751531997657
f11	20171221_Baeza_DevAtlas_Liver_1-1	Liver	1-1	1	1	11	0.809226271958594	LIYDTK	""	P62702	"40S ribosomal protein S4	X isoform"	752.41888	light
f11	20171221_Baeza_DevAtlas_Liver_1-1	Liver	1-1	1	1	11	0.809226271958594	LLYEALVDCKK	1xCarbamidomethyl [C9]	Q99JX4	Eukaryotic translation initiation factor 3 subunit M	1351.729	light	24.2213721666932
f11	20171221_Baeza_DevAtlas_Liver_1-1	Liver	1-1	1	1	11	0.809226271958594	LLYNNVSNFGR	""	Q68FD5	Clathrin heavy chain 1	1296.66951	light	26.8604013334576
f11	20171221_Baeza_DevAtlas_Liver_1-1	Liver	1-1	1	1	11	0.809226271958594	LTVLPPELGNLDLTGQK	""	Q01730	Ras suppressor protein 1	1808.01639	light	24.3837245265545
f11	20171221_Baeza_DevAtlas_Liver_1-1	Liver	1-1	1	1	11	0.809226271958594	LLYMHMLGYPAHFGQLECLK	1xCarbamidomethyl [C18]	P22892	AP-1 complex subunit gamma-1	2421.19161	light
f11	20171221_Baeza_DevAtlas_Liver_1-1	Liver	1-1	1	1	11	0.809226271958594	LLYMAIDGVAPR	""	Q9DBR1	5'-3' exoribonuclease 2	1318.71877	light	21.0013489170473
f11	20171221_Baeza_DevAtlas_Liver_1-1	Liver	1-1	1	1	11	0.809226271958594	ITVLQLSALLK	""	A2AN08	e3 ubiquitin-protein ligase UBR4	1198.77694	light	22.5211867010563
f11	20171221_Baeza_DevAtlas_Liver_1-1	Liver	1-1	1	1	11	0.809226271958594	IIYIVHDEVKDK	""	O70435	Proteasome subunit alpha type-3	1471.81551	light	24.9880031820285
f11	20171221_Baeza_DevAtlas_Liver_1-1	Liver	1-1	1	1	11	0.809226271958594	IIYIVHDEVK	""	O70435	Proteasome subunit alpha type-3	1228.6936	light	26.6398062042763
f11	20171221_Baeza_DevAtlas_Liver_1-1	Liver	1-1	1	1	11	0.809226271958594	ILYLTPEQEKDK	""	Q8BWY3	Eukaryotic peptide chain release factor subunit 1	1476.79444	light
f11	20171221_Baeza_DevAtlas_Liver_1-1	Liver	1-1	1	1	11	0.809226271958594	ILYLIQAWAHAFR	""	Q99LI8	Hepatocyte growth factor-regulated tyrosine kinase substrate	1601.89509	light
f11	20171221_Baeza_DevAtlas_Liver_1-1	Liver	1-1	1	1	11	0.809226271958594	ILYLINQGEHLGTTEATEAFFAMTK	""	Q9QZE5	Coatomer subunit gamma-1	2798.40694	light	24.0771915760185
f11	20171221_Baeza_DevAtlas_Liver_1-1	Liver	1-1	1	1	11	0.809226271958594	LTVLVSALEIYDSCSLLLHR	1xCarbamidomethyl [C14]	Q8R570	Synaptosomal-associated protein 47	2302.24753	light	19.5826674595449
f11	20171221_Baeza_DevAtlas_Liver_1-1	Liver	1-1	1	1	11	0.809226271958594	LLYLLESTDDPVITEK	""	Q9D0L7	Armadillo repeat-containing protein 10	1848.98409	light	22.1435305099909
f11	20171221_Baeza_DevAtlas_Liver_1-1	Liver	1-1	1	1	11	0.809226271958594	IIYIAPMR	""	Q6P4T2	U5 small nuclear ribonucleoprotein 200 kDa helicase	976.56483	light	23.5383489264937
f11	20171221_Baeza_DevAtlas_Liver_1-1	Liver	1-1	1	1	11	0.809226271958594	ITVLYSLVQGQQLNPYLR	""	O08759	Ubiquitin-protein ligase E3A	2105.17535	light
f11	20171221_Baeza_DevAtlas_Liver_1-1	Liver	1-1	1	1	11	0.809226271958594	LTVNADVGYYSWR	""	Q9JMD3	START domain-containing protein 10	1543.75397	light	23.4311494225357
f11	20171221_Baeza_DevAtlas_Liver_1-1	Liver	1-1	1	1	11	0.809226271958594	LTVNDFVR	""	Q8BH59; Q9QXX4	Calcium-binding mitochondrial carrier protein Aralar1;Calcium-binding mitochondrial carrier protein Aralar2	963.52581	light	24.7651466608432
f11	20171221_Baeza_DevAtlas_Liver_1-1	Liver	1-1	1	1	11	0.809226271958594	LTVPDDMAANCIYLNIPSK	1xCarbamidomethyl [C11]	Q9CWS0	"N(G)	N(G)-dimethylarginine dimethylaminohydrolase 1"	2135.05114	light
f11	20171221_Baeza_DevAtlas_Liver_1-1	Liver	1-1	1	1	11	0.809226271958594	IIYGGSVTGATCK	1xCarbamidomethyl [C12]	P17751	Triosephosphate isomerase	1326.67221	light	28.4686769868724
f11	20171221_Baeza_DevAtlas_Liver_1-1	Liver	1-1	1	1	11	0.809226271958594	ITVPFLEQCPIR	1xCarbamidomethyl [C9]	Q9QUR6	prolyl endopeptidase	1472.793	light	25.4406366580267
f11	20171221_Baeza_DevAtlas_Liver_1-1	Liver	1-1	1	1	11	0.809226271958594	LIYFQLHR	""	Q62318	Transcription intermediary factor 1-beta	1089.62038	light	25.7134000719
f11	20171221_Baeza_DevAtlas_Liver_1-1	Liver	1-1	1	1	11	0.809226271958594	IIYFADAELLKDVLK	""	G5E870	E3 ubiquitin-protein ligase TRIP12	1750.99895	light	20.8529700510833
f11	20171221_Baeza_DevAtlas_Liver_1-1	Liver	1-1	1	1	11	0.809226271958594	ITVPGNFQGHSGAQCITCSYK	2xCarbamidomethyl [C15; C18]	Q08943	FACT complex subunit SSRP1	2325.07506	light	22.4788070131054
f11	20171221_Baeza_DevAtlas_Liver_1-1	Liver	1-1	1	1	11	0.809226271958594	IIYEQEGVYIHSSCGK	1xCarbamidomethyl [C14]	Q9CXF4	TBC1 domain family member 15	1882.90037	light	20.2426932328734
f11	20171221_Baeza_DevAtlas_Liver_1-1	Liver	1-1	1	1	11	0.809226271958594	ITVPLVSEVQIAQLR	""	Q3TZZ7-1	Extended synaptotagmin-2	1665.98978	light	22.5775735815422
f11	20171221_Baeza_DevAtlas_Liver_1-1	Liver	1-1	1	1	11	0.809226271958594	LLYEANLPENFR	""	Q91VZ6	Stromal membrane-associated protein 1	1478.7638	light
f11	20171221_Baeza_DevAtlas_Liver_1-1	Liver	1-1	1	1	11	0.809226271958594	LLYEALVDCK	1xCarbamidomethyl [C9]	Q99JX4	Eukaryotic translation initiation factor 3 subunit M	1223.63404	light	25.8858857817971
f11	20171221_Baeza_DevAtlas_Liver_1-1	Liver	1-1	1	1	11	0.809226271958594	ITYHPDGPEGQAYEVDFTPPFR	""	Q99MN1	Lysine--tRNA ligase	2536.17793	light	25.4719774536245
f11	20171221_Baeza_DevAtlas_Liver_1-1	Liver	1-1	1	1	11	0.809226271958594	IIWELIK	""	O88844	Isocitrate dehydrogenase [NADP] cytoplasmic	914.57097	light	26.2756457036944
f11	20171221_Baeza_DevAtlas_Liver_1-1	Liver	1-1	1	1	11	0.809226271958594	LLWDPTK	""	Q923D2	flavin reductase (NADPH)	872.48763	light	23.7047232878176
f11	20171221_Baeza_DevAtlas_Liver_1-1	Liver	1-1	1	1	11	0.809226271958594	ILVQQFEVQLQQYR	""	Q8R332	Nucleoporin p58/p45	1791.97519	light	22.7685358965212
f11	20171221_Baeza_DevAtlas_Liver_1-1	Liver	1-1	1	1	11	0.809226271958594	LVALYNQGHIKPR	""	Q62465	Synaptic vesicle membrane protein VAT-1 homolog	1508.86961	light	23.2995413313961
f11	20171221_Baeza_DevAtlas_Liver_1-1	Liver	1-1	1	1	11	0.809226271958594	IVANHIR	""	Q8BZ98	Dynamin-3	822.49445	light
f11	20171221_Baeza_DevAtlas_Liver_1-1	Liver	1-1	1	1	11	0.809226271958594	LVANHVASDISLTGGSVVQR	""	Q9Z2G6-1	Protein sel-1 homolog 1	2023.09308	light	21.8538668128597
f11	20171221_Baeza_DevAtlas_Liver_1-1	Liver	1-1	1	1	11	0.809226271958594	IIVQAQPEWLK	""	Q61330	Contactin-2	1324.76235	light
f11	20171221_Baeza_DevAtlas_Liver_1-1	Liver	1-1	1	1	11	0.809226271958594	IVAPISDSPKPPPQR	""	Q9CQ60	6-phosphogluconolactonase	1601.90097	light	25.2564309421786
f11	20171221_Baeza_DevAtlas_Liver_1-1	Liver	1-1	1	1	11	0.809226271958594	ILVPVEVIKPITLK	""	Q80UG2	Plexin-A4	1562.02913	light
f11	20171221_Baeza_DevAtlas_Liver_1-1	Liver	1-1	1	1	11	0.809226271958594	IVAPPGGR	""	O08553; P97427; Q62188	Dihydropyrimidinase-related protein 2;Dihydropyrimidinase-related protein 1;Dihydropyrimidinase-related protein 3	766.457	light	22.9140517616797
f11	20171221_Baeza_DevAtlas_Liver_1-1	Liver	1-1	1	1	11	0.809226271958594	LLVPTQYVGAIIGK	""	O88477	Insulin-like growth factor 2 mRNA-binding protein 1	1471.88828	light	25.5267667824871
f11	20171221_Baeza_DevAtlas_Liver_1-1	Liver	1-1	1	1	11	0.809226271958594	LLVPTQFVGAIIGK	""	Q9CPN8	Insulin-like growth factor 2 mRNA-binding protein 3	1455.89336	light	25.4451409537294
f11	20171221_Baeza_DevAtlas_Liver_1-1	Liver	1-1	1	1	11	0.809226271958594	LLVPSPEGMSEIYLR	""	Q8K1B8	Fermitin family homolog 3	1703.90367	light	24.8966643972543
f11	20171221_Baeza_DevAtlas_Liver_1-1	Liver	1-1	1	1	11	0.809226271958594	LVAQEYYEVLDHCSSILNK	1xCarbamidomethyl [C13]	O08915	AH receptor-interacting protein	2281.11691	light	22.4458149527526
f11	20171221_Baeza_DevAtlas_Liver_1-1	Liver	1-1	1	1	11	0.809226271958594	LVARPEPATGFTLEFR	""	Q61553	Fascin	1803.97519	light	25.1661270248129
f11	20171221_Baeza_DevAtlas_Liver_1-1	Liver	1-1	1	1	11	0.809226271958594	IIVPNSTAGLIIGK	""	Q9JKN6	RNA-binding protein Nova-1	1395.85698	light
f11	20171221_Baeza_DevAtlas_Liver_1-1	Liver	1-1	1	1	11	0.809226271958594	LLVPLVPDLQDVAQLR	""	Q3U7R1	Extended synaptotagmin-1	1789.0582	light	23.1359126986523
f11	20171221_Baeza_DevAtlas_Liver_1-1	Liver	1-1	1	1	11	0.809226271958594	ILVPIQQVLK	""	Q8BM72-1	Heat shock 70 kDa protein 13	1150.75581	light	21.5978436523934
f11	20171221_Baeza_DevAtlas_Liver_1-1	Liver	1-1	1	1	11	0.809226271958594	LVASAEQLLK	""	Q99KK7	dipeptidyl peptidase 3	1071.64084	light	24.8782090476834
f11	20171221_Baeza_DevAtlas_Liver_1-1	Liver	1-1	1	1	11	0.809226271958594	ILVPEGTR	""	Q8BMF4	"Dihydrolipoyllysine-residue acetyltransferase component of pyruvate dehydrogenase complex	mitochondrial"	884.51999	light
f11	20171221_Baeza_DevAtlas_Liver_1-1	Liver	1-1	1	1	11	0.809226271958594	LLVPDIQEIR	""	P33173	Kinesin-like protein KIF1A	1195.7045	light
f11	20171221_Baeza_DevAtlas_Liver_1-1	Liver	1-1	1	1	11	0.809226271958594	LVASAYSIAQK	""	Q9Z0S1	"3'(2')	5'-bisphosphate nucleotidase 1"	1150.64665	light
f11	20171221_Baeza_DevAtlas_Liver_1-1	Liver	1-1	1	1	11	0.809226271958594	LLVPAAEGEDSLKK	""	Q9QYS9	protein quaking	1469.82099	light	24.5422571167792
f11	20171221_Baeza_DevAtlas_Liver_1-1	Liver	1-1	1	1	11	0.809226271958594	IVASMWDSLGEEQK	""	Q8BU11	TOX high mobility group box family member 4	1592.76248	light
f11	20171221_Baeza_DevAtlas_Liver_1-1	Liver	1-1	1	1	11	0.809226271958594	IVATKPLYVALAQR	""	P29341	Polyadenylate-binding protein 1	1542.93662	light	27.7117507731384
f11	20171221_Baeza_DevAtlas_Liver_1-1	Liver	1-1	1	1	11	0.809226271958594	IVAVTGAEAQK	""	Q8BGQ7	"Alanine--tRNA ligase	cytoplasmic"	1086.61535	light
f11	20171221_Baeza_DevAtlas_Liver_1-1	Liver	1-1	1	1	11	0.809226271958594	LVCEGQVLPEMEIHLQTDAK	1xCarbamidomethyl [C3]	Q9CQN1	"heat shock protein 75 kDa	mitochondrial"	2310.14683	light
f11	20171221_Baeza_DevAtlas_Liver_1-1	Liver	1-1	1	1	11	0.809226271958594	LVAIVDVIDQNR	""	Q9CR57	60S ribosomal protein L14	1354.76889	light	29.0021686867728
f11	20171221_Baeza_DevAtlas_Liver_1-1	Liver	1-1	1	1	11	0.809226271958594	LLVSASQDGK	""	P29387; P62874; P62880	Guanine nucleotide-binding protein subunit beta-4;Guanine nucleotide-binding protein G(I)/G(S)/G(T) subunit beta-1;Guanine nucleotide-binding protein G(I)/G(S)/G(T) subunit beta-2	1017.5575	light
f11	20171221_Baeza_DevAtlas_Liver_1-1	Liver	1-1	1	1	11	0.809226271958594	LVAIVDPHIK	""	Q8BHN3-2	Isoform 2 of Neutral alpha-glucosidase AB	1104.67756	light	24.4087820295401
f11	20171221_Baeza_DevAtlas_Liver_1-1	Liver	1-1	1	1	11	0.809226271958594	IVALSSSLSNAK	""	Q6P4T2	U5 small nuclear ribonucleoprotein 200 kDa helicase	1189.67868	light	24.534701836315
f11	20171221_Baeza_DevAtlas_Liver_1-1	Liver	1-1	1	1	11	0.809226271958594	IIWCPFIPEESEDCCEESSPTVALLHEDR	3xCarbamidomethyl [C4; C14; C15]	Q3UJB9	Enhancer of mRNA-decapping protein 4	3518.55488	light
f11	20171221_Baeza_DevAtlas_Liver_1-1	Liver	1-1	1	1	11	0.809226271958594	LTYTAEVSVPK	""	P24527	leukotriene A-4 hydrolase	1207.65688	light	25.3813854467029
f11	20171221_Baeza_DevAtlas_Liver_1-1	Liver	1-1	1	1	11	0.809226271958594	LTYTMILNLLR	""	""	""	1350.78137	light	20.3942409042736
f11	20171221_Baeza_DevAtlas_Liver_1-1	Liver	1-1	1	1	11	0.809226271958594	IVADKDYSVTANSK	""	P16125	L-lactate dehydrogenase B chain	1510.77476	light	23.5918929522294
f11	20171221_Baeza_DevAtlas_Liver_1-1	Liver	1-1	1	1	11	0.809226271958594	LLVVYPWTQR	""	P02088; P02104; P02089	Hemoglobin subunit beta-1;Hemoglobin subunit epsilon-Y2;Hemoglobin subunit beta-2	1274.72557	light	36.8868173030657
f11	20171221_Baeza_DevAtlas_Liver_1-1	Liver	1-1	1	1	11	0.809226271958594	LLVVTDPR	""	P14206	40S ribosomal protein SA	912.55129	light	29.0215225750232
f11	20171221_Baeza_DevAtlas_Liver_1-1	Liver	1-1	1	1	11	0.809226271958594	IVADQLCAK	1xCarbamidomethyl [C7]	Q9CX00	IST1 homolog	1017.53974	light	23.8081919460226
f11	20171221_Baeza_DevAtlas_Liver_1-1	Liver	1-1	1	1	11	0.809226271958594	ILVVIEPLLIDEDYYAR	""	Q99NB9	splicing factor 3B subunit 1	2034.11577	light	25.003485057268
f11	20171221_Baeza_DevAtlas_Liver_1-1	Liver	1-1	1	1	11	0.809226271958594	LLVVGITDPDPDIR	""	Q9JLN9	Serine/threonine-protein kinase mTOR	1522.84753	light
f11	20171221_Baeza_DevAtlas_Liver_1-1	Liver	1-1	1	1	11	0.809226271958594	IVAECNAVR	1xCarbamidomethyl [C5]	P26231; Q61301	Catenin alpha-1;Catenin alpha-2	1031.53024	light	23.7331005805258
f11	20171221_Baeza_DevAtlas_Liver_1-1	Liver	1-1	1	1	11	0.809226271958594	IVAEEFLK	""	P59999	Actin-related protein 2/3 complex subunit 4	948.54006	light	26.1809509523127
f11	20171221_Baeza_DevAtlas_Liver_1-1	Liver	1-1	1	1	11	0.809226271958594	LVAEFTTSLTNFQK	""	O70439	Syntaxin-7	1598.84245	light	22.464939046968
f11	20171221_Baeza_DevAtlas_Liver_1-1	Liver	1-1	1	1	11	0.809226271958594	LVCLQSVCNSGLK	2xCarbamidomethyl [C3; C8]	Q9D2N9	Vacuolar protein sorting-associated protein 33A	1477.75015	light
f11	20171221_Baeza_DevAtlas_Liver_1-1	Liver	1-1	1	1	11	0.809226271958594	IVAERPGTNSTGPGPMAPPR	""	Q62318	Transcription intermediary factor 1-beta	2005.02837	light	24.1740331247581
f11	20171221_Baeza_DevAtlas_Liver_1-1	Liver	1-1	1	1	11	0.809226271958594	ILVTLLHTLER	""	Q8CAY6	"Acetyl-CoA acetyltransferase	cytosolic"	1307.80455	light
f11	20171221_Baeza_DevAtlas_Liver_1-1	Liver	1-1	1	1	11	0.809226271958594	LVAFCPFSSSQVALENANAVSEGVVHEDLR	1xCarbamidomethyl [C5]	Q9D6Z1	Nucleolar protein 56	3245.58955	light	24.9064227040026
f11	20171221_Baeza_DevAtlas_Liver_1-1	Liver	1-1	1	1	11	0.809226271958594	LLVTDMSDAEQYR	""	Q8BY71	histone acetyltransferase type B catalytic subunit	1540.73118	light	24.5872793381722
f11	20171221_Baeza_DevAtlas_Liver_1-1	Liver	1-1	1	1	11	0.809226271958594	IVAFENAFER	""	Q9Z1Z0-1	General vesicular transport factor p115	1195.6106	light
f11	20171221_Baeza_DevAtlas_Liver_1-1	Liver	1-1	1	1	11	0.809226271958594	LVAGEHGLIIR	""	Q8BHG1	Nardilysin	1177.70517	light	23.4874910824211
f11	20171221_Baeza_DevAtlas_Liver_1-1	Liver	1-1	1	1	11	0.809226271958594	LVAGEMGQNEPDQGGQR	""	O08756	3-hydroxyacyl-CoA dehydrogenase type-2	1785.81844	light	23.6802686215832
f11	20171221_Baeza_DevAtlas_Liver_1-1	Liver	1-1	1	1	11	0.809226271958594	IVAGYASR	""	P47968	ribose-5-phosphate isomerase	836.46248	light	23.9765332710196
f11	20171221_Baeza_DevAtlas_Liver_1-1	Liver	1-1	1	1	11	0.809226271958594	ILVSLIEVAQK	""	Q8VDI7	ubiquitin-associated domain-containing protein 1	1212.7562	light	24.035043548718
f11	20171221_Baeza_DevAtlas_Liver_1-1	Liver	1-1	1	1	11	0.809226271958594	IVALFPK	""	Q9ET01	"Glycogen phosphorylase	liver form"	787.50764	light
f11	20171221_Baeza_DevAtlas_Liver_1-1	Liver	1-1	1	1	11	0.809226271958594	LLVSGFWGVAR	""	O88455	7-dehydrocholesterol reductase	1204.6837	light	25.1540096292735
f11	20171221_Baeza_DevAtlas_Liver_1-1	Liver	1-1	1	1	11	0.809226271958594	IVALNAHTFLR	""	Q80WS3; P35550	rRNA/tRNA 2'-O-methyltransferase fibrillarin-like protein 1;rRNA 2'-O-methyltransferase fibrillarin	1254.73172	light	26.4325211926325
f11	20171221_Baeza_DevAtlas_Liver_1-1	Liver	1-1	1	1	11	0.809226271958594	LVALNLDR	""	Q9CPX7	"28S ribosomal protein S16	mitochondrial"	913.54654	light
f11	20171221_Baeza_DevAtlas_Liver_1-1	Liver	1-1	1	1	11	0.809226271958594	ILVTSNDSR	""	Q6NVE8	WD repeat-containing protein 44	1004.5371	light
f11	20171221_Baeza_DevAtlas_Liver_1-1	Liver	1-1	1	1	11	0.809226271958594	LSYYGLR	""	Q64511	DNA topoisomerase 2-beta	871.46723	light	21.5264726134114
f11	20171221_Baeza_DevAtlas_Liver_1-1	Liver	1-1	1	1	11	0.809226271958594	LTPLGQHLAALPVNVK	""	Q6PGC1	ATP-dependent RNA helicase Dhx29	1670.9952	light
f11	20171221_Baeza_DevAtlas_Liver_1-1	Liver	1-1	1	1	11	0.809226271958594	LTPHEK	""	Q8VDW0-1	ATP-dependent RNA helicase DDX39A	724.39882	light	19.3776482237126
f11	20171221_Baeza_DevAtlas_Liver_1-1	Liver	1-1	1	1	11	0.809226271958594	LTEGCSFR	1xCarbamidomethyl [C5]	Q6ZWY3; Q6ZWU9	40S ribosomal protein S27-like;40S ribosomal protein S27	969.44584	light	28.7203249514732
f11	20171221_Baeza_DevAtlas_Liver_1-1	Liver	1-1	1	1	11	0.809226271958594	LNTLPR	""	Q01730	Ras suppressor protein 1	713.43045	light	22.9670184654638
f11	20171221_Baeza_DevAtlas_Liver_1-1	Liver	1-1	1	1	11	0.809226271958594	LNTLLQR	""	Q8VEK3	Heterogeneous nuclear ribonucleoprotein U	857.52033	light	28.3362053839609
f11	20171221_Baeza_DevAtlas_Liver_1-1	Liver	1-1	1	1	11	0.809226271958594	LNTHVKPLIWIESVIEK	""	P35585	AP-1 complex subunit mu-1	2019.16372	light	23.4438675255694
f11	20171221_Baeza_DevAtlas_Liver_1-1	Liver	1-1	1	1	11	0.809226271958594	LTEHFIITLPMLLSK	""	Q9D3E6	Cohesin subunit SA-1	1756.00774	light	19.390584369563
f11	20171221_Baeza_DevAtlas_Liver_1-1	Liver	1-1	1	1	11	0.809226271958594	LTELETAVR	""	""	""	1031.57315	light	23.1440270949798
f11	20171221_Baeza_DevAtlas_Liver_1-1	Liver	1-1	1	1	11	0.809226271958594	INTESSLWSLEPGR	""	Q8R1N4	NudC domain-containing protein 3	1588.79656	light
f11	20171221_Baeza_DevAtlas_Liver_1-1	Liver	1-1	1	1	11	0.809226271958594	LNTDPMLLQFFK	""	Q6A4J8	Ubiquitin carboxyl-terminal hydrolase 7	1466.7712	light	23.01591283949
f11	20171221_Baeza_DevAtlas_Liver_1-1	Liver	1-1	1	1	11	0.809226271958594	ITELFAVALPQLLAK	""	O35638	Cohesin subunit SA-2	1626.98291	light	23.7601792334071
f11	20171221_Baeza_DevAtlas_Liver_1-1	Liver	1-1	1	1	11	0.809226271958594	LTELLK	""	Q5SSH7-1; Q03265; Q8BJ34-1	"Zinc finger ZZ-type and EF-hand domain-containing protein 1;ATP synthase subunit alpha	mitochondrial;Meiosis regulator and mRNA stability factor 1"	716.45527	light
f11	20171221_Baeza_DevAtlas_Liver_1-1	Liver	1-1	1	1	11	0.809226271958594	LNTAEDAKDVIK	""	P46061	Ran GTPase-activating protein 1	1316.70562	light	22.2890980536488
f11	20171221_Baeza_DevAtlas_Liver_1-1	Liver	1-1	1	1	11	0.809226271958594	LTELMFEHYSIPAFFLCK	1xCarbamidomethyl [C17]	Q9Z2N8	Actin-like protein 6A	2246.10245	light	23.0315285732574
f11	20171221_Baeza_DevAtlas_Liver_1-1	Liver	1-1	1	1	11	0.809226271958594	ITELMQVLK	""	P55096	ATP-binding cassette sub-family D member 3	1074.62274	light
f11	20171221_Baeza_DevAtlas_Liver_1-1	Liver	1-1	1	1	11	0.809226271958594	ITEIYEGTSEIQR	""	Q07417	"Short-chain specific acyl-CoA dehydrogenase	mitochondrial"	1538.76968	light
f11	20171221_Baeza_DevAtlas_Liver_1-1	Liver	1-1	1	1	11	0.809226271958594	LTEQKGEQQIQK	""	Q920B9	FACT complex subunit SPT16	1429.76453	light	19.8190160494116
f11	20171221_Baeza_DevAtlas_Liver_1-1	Liver	1-1	1	1	11	0.809226271958594	LTEQLAGPLR	""	Q9CZU3	Superkiller viralicidic activity 2-like 2	1097.63133	light	24.3486084915479
f11	20171221_Baeza_DevAtlas_Liver_1-1	Liver	1-1	1	1	11	0.809226271958594	ITEQLIEAINNGDFEAYTK	""	Q923T9-1	Calcium/calmodulin-dependent protein kinase type II subunit gamma	2169.071	light
f11	20171221_Baeza_DevAtlas_Liver_1-1	Liver	1-1	1	1	11	0.809226271958594	ITESEEVVSR	""	P48678-1	Prelamin-A/C	1148.57936	light	26.3409833012474
f11	20171221_Baeza_DevAtlas_Liver_1-1	Liver	1-1	1	1	11	0.809226271958594	LNSNTQVVLLSATMPSDVLEVTKK	""	P60843	Eukaryotic initiation factor 4A-I	2587.40113	light	26.013129595295
f11	20171221_Baeza_DevAtlas_Liver_1-1	Liver	1-1	1	1	11	0.809226271958594	LNSNTQVVLLSATMPSDVLEVTK	""	P60843	Eukaryotic initiation factor 4A-I	2459.30617	light	26.1556079943528
f11	20171221_Baeza_DevAtlas_Liver_1-1	Liver	1-1	1	1	11	0.809226271958594	INSITVDNCKK	1xCarbamidomethyl [C9]	P40124	adenylyl cyclase-associated protein 1	1291.66746	light	23.284678122513
f11	20171221_Baeza_DevAtlas_Liver_1-1	Liver	1-1	1	1	11	0.809226271958594	INSITVDNCK	1xCarbamidomethyl [C9]	P40124	adenylyl cyclase-associated protein 1	1163.5725	light	22.7365387044718
f11	20171221_Baeza_DevAtlas_Liver_1-1	Liver	1-1	1	1	11	0.809226271958594	ITESIGCVMTGMTADSR	1xCarbamidomethyl [C7]	Q9QUM9	Proteasome subunit alpha type-6	1828.82378	light	23.231948441064
f11	20171221_Baeza_DevAtlas_Liver_1-1	Liver	1-1	1	1	11	0.809226271958594	LNSLMSLVNK	""	Q9D8W5	26s proteasome non-atpase regulatory subunit 12	1118.62381	light	25.3642448867174
f11	20171221_Baeza_DevAtlas_Liver_1-1	Liver	1-1	1	1	11	0.809226271958594	LTESLNIFETIVNNR	""	P27601	Guanine nucleotide-binding protein subunit alpha-13	1762.93339	light
f11	20171221_Baeza_DevAtlas_Liver_1-1	Liver	1-1	1	1	11	0.809226271958594	ITEFCHR	1xCarbamidomethyl [C5]	P09103	Protein disulfide-isomerase	962.45126	light	26.3338041581334
f11	20171221_Baeza_DevAtlas_Liver_1-1	Liver	1-1	1	1	11	0.809226271958594	LTESPCALVASQYGWSGNMER	1xCarbamidomethyl [C6]	P08113	Endoplasmin	2356.06964	light	26.5820411139541
f11	20171221_Baeza_DevAtlas_Liver_1-1	Liver	1-1	1	1	11	0.809226271958594	LTEELAVANNR	""	Q9D394; Q9D394-4	Protein RUFY3;Isoform 4 of Protein RUFY3	1229.64844	light
f11	20171221_Baeza_DevAtlas_Liver_1-1	Liver	1-1	1	1	11	0.809226271958594	INTQEYLDVLGR	""	Q6PHS9-1; O08532	Voltage-dependent calcium channel subunit alpha-2/delta-2;Voltage-dependent calcium channel subunit alpha-2/delta-1	1420.74307	light
f11	20171221_Baeza_DevAtlas_Liver_1-1	Liver	1-1	1	1	11	0.809226271958594	INVLLQAFISQLK	""	Q6P4T2	U5 small nuclear ribonucleoprotein 200 kDa helicase	1486.89918	light	23.4537363575261
f11	20171221_Baeza_DevAtlas_Liver_1-1	Liver	1-1	1	1	11	0.809226271958594	LNVIFTK	""	Q80TV8-2	Isoform 2 of CLIP-associating protein 1	834.50837	light
f11	20171221_Baeza_DevAtlas_Liver_1-1	Liver	1-1	1	1	11	0.809226271958594	LTDSLFLWVGATPHLR	""	P0C7N9	Proteasome assembly chaperone 4	1825.99593	light
f11	20171221_Baeza_DevAtlas_Liver_1-1	Liver	1-1	1	1	11	0.809226271958594	LNVLANVIR	""	Q60597	"2-oxoglutarate dehydrogenase	mitochondrial"	1011.63094	light
f11	20171221_Baeza_DevAtlas_Liver_1-1	Liver	1-1	1	1	11	0.809226271958594	INVLAAQYQSLLNSYGEPVDDK	""	Q8K1M6-3; Q8K1M6-1	Isoform 3 of Dynamin-1-like protein;Dynamin-1-like protein	2437.22454	light
f11	20171221_Baeza_DevAtlas_Liver_1-1	Liver	1-1	1	1	11	0.809226271958594	INVGLSVSR	""	Q03265	"ATP synthase subunit alpha	mitochondrial"	944.55236	light
f11	20171221_Baeza_DevAtlas_Liver_1-1	Liver	1-1	1	1	11	0.809226271958594	ITDTIGPTETSIAPR	""	Q91Z96-1	BMP-2-inducible protein kinase	1571.82753	light	22.8561807203296
f11	20171221_Baeza_DevAtlas_Liver_1-1	Liver	1-1	1	1	11	0.809226271958594	INVELSTK	""	Q8C2Q3	RNA-binding protein 14	903.51457	light	24.0696267682523
f11	20171221_Baeza_DevAtlas_Liver_1-1	Liver	1-1	1	1	11	0.809226271958594	LNVEFALIHK	""	Q9CS42	ribose-phosphate pyrophosphokinase 2	1183.68337	light
f11	20171221_Baeza_DevAtlas_Liver_1-1	Liver	1-1	1	1	11	0.809226271958594	LNVEEK	""	P97379-1; P97855	Ras GTPase-activating protein-binding protein 2;Ras GTPase-activating protein-binding protein 1	731.3934	light	23.9741312275715
f11	20171221_Baeza_DevAtlas_Liver_1-1	Liver	1-1	1	1	11	0.809226271958594	LNVDFALIHK	""	Q9D7G0	ribose-phosphate pyrophosphokinase 1	1169.66772	light	25.0189824854102
f11	20171221_Baeza_DevAtlas_Liver_1-1	Liver	1-1	1	1	11	0.809226271958594	LTDTLVSK	""	Q61595-11; Q61595	Isoform 11 of Kinectin;Kinectin	876.50367	light	21.8984374451996
f11	20171221_Baeza_DevAtlas_Liver_1-1	Liver	1-1	1	1	11	0.809226271958594	LTEADAYLQILIEQLK	""	A2A8Z1-1	Oxysterol-binding protein-related protein 9	1861.03171	light
f11	20171221_Baeza_DevAtlas_Liver_1-1	Liver	1-1	1	1	11	0.809226271958594	LNVAYFR	""	Q80YV3	Transformation/transcription domain-associated protein	882.48321	light
f11	20171221_Baeza_DevAtlas_Liver_1-1	Liver	1-1	1	1	11	0.809226271958594	LTEADYLSSHLTEGPHR	""	Q8VHN8	Tudor-interacting repair regulator protein	1925.93518	light
f11	20171221_Baeza_DevAtlas_Liver_1-1	Liver	1-1	1	1	11	0.809226271958594	LNVALTR	""	Q9EPU0-1; Q6ZQJ5	Regulator of nonsense transcripts 1;DNA replication ATP-dependent helicase/nuclease DNA2	786.48321	light	22.9533953368583
f11	20171221_Baeza_DevAtlas_Liver_1-1	Liver	1-1	1	1	11	0.809226271958594	ITEAEKNER	""	P26040	Ezrin	1089.55348	light	21.1783997495985
f11	20171221_Baeza_DevAtlas_Liver_1-1	Liver	1-1	1	1	11	0.809226271958594	LNVAEVTQSEIGQK	""	Q9ES46	Beta-parvin	1515.80131	light	23.2700959587638
f11	20171221_Baeza_DevAtlas_Liver_1-1	Liver	1-1	1	1	11	0.809226271958594	LNVAEVTQSEIAQK	""	Q9EPC1	alpha-parvin	1529.81696	light
f11	20171221_Baeza_DevAtlas_Liver_1-1	Liver	1-1	1	1	11	0.809226271958594	LTEAKPVDK	""	Q9DB15	"39S ribosomal protein L12	mitochondrial"	1000.56734	light
f11	20171221_Baeza_DevAtlas_Liver_1-1	Liver	1-1	1	1	11	0.809226271958594	LTEAVVTDYLNSGNANDAVSGVR	""	Q62448	Eukaryotic translation initiation factor 4 gamma 2	2365.16301	light
f11	20171221_Baeza_DevAtlas_Liver_1-1	Liver	1-1	1	1	11	0.809226271958594	LTECLETILNK	1xCarbamidomethyl [C4]	P17427	AP-2 complex subunit alpha-2	1333.70318	light	25.0682606768589
f11	20171221_Baeza_DevAtlas_Liver_1-1	Liver	1-1	1	1	11	0.809226271958594	LTEDKADVQSIIGLQR	""	Q62318	Transcription intermediary factor 1-beta	1785.9705	light	24.8116445422604
f11	20171221_Baeza_DevAtlas_Liver_1-1	Liver	1-1	1	1	11	0.809226271958594	LTEDLEYHELLDR	""	Q3B7Z2	Oxysterol-binding protein 1	1645.80679	light	21.288663906287
f11	20171221_Baeza_DevAtlas_Liver_1-1	Liver	1-1	1	1	11	0.809226271958594	LTEEESAPIGIR	""	Q6ZQA6	Immunoglobulin superfamily member 3	1314.68997	light
f11	20171221_Baeza_DevAtlas_Liver_1-1	Liver	1-1	1	1	11	0.809226271958594	LNTQEIFDDWAR	""	Q9JHU4	Cytoplasmic dynein 1 heavy chain 1	1507.71758	light	24.1285179925546
f11	20171221_Baeza_DevAtlas_Liver_1-1	Liver	1-1	1	1	11	0.809226271958594	INVLPLGSGAIAGNPLGVDR	""	Q91YI0	argininosuccinate lyase	1933.08654	light	25.1325737803166
f11	20171221_Baeza_DevAtlas_Liver_1-1	Liver	1-1	1	1	11	0.809226271958594	LTESVDVLMPNVGEIVGGSMR	""	Q8BP47	"Asparagine--tRNA ligase	cytoplasmic"	2203.10972	light
f11	20171221_Baeza_DevAtlas_Liver_1-1	Liver	1-1	1	1	11	0.809226271958594	LNSLCMAWLVDHVYAIR	1xCarbamidomethyl [C5]	Q76MZ3; Q7TNP2	serine/threonine-protein phosphatase 2A 65 kDa regulatory subunit A alpha isoform;Serine/threonine-protein phosphatase 2A 65 kDa regulatory subunit A beta isoform	2061.04085	light	23.881530248175
f11	20171221_Baeza_DevAtlas_Liver_1-1	Liver	1-1	1	1	11	0.809226271958594	INQMATAPDSQR	""	Q9CW03	Structural maintenance of chromosomes protein 3	1331.63722	light	24.7875348027207
f11	20171221_Baeza_DevAtlas_Liver_1-1	Liver	1-1	1	1	11	0.809226271958594	LNQLYER	""	Q9DCD2	Pre-mRNA-splicing factor SYF1	935.49451	light
f11	20171221_Baeza_DevAtlas_Liver_1-1	Liver	1-1	1	1	11	0.809226271958594	INQLYEQAK	""	Q8CIB5	Fermitin family homolog 2	1106.58405	light	22.6333817450245
f11	20171221_Baeza_DevAtlas_Liver_1-1	Liver	1-1	1	1	11	0.809226271958594	LTFDSSFSPNTGKK	""	Q60932-2	Isoform Mt-VDAC1 of Voltage-dependent anion-selective channel protein 1	1528.7642	light	26.3079827379208
f11	20171221_Baeza_DevAtlas_Liver_1-1	Liver	1-1	1	1	11	0.809226271958594	LNQLSTHTHVVDITR	""	O08788-1	Dynactin subunit 1	1733.92931	light	21.5846330590058
f11	20171221_Baeza_DevAtlas_Liver_1-1	Liver	1-1	1	1	11	0.809226271958594	INQLSAR	""	Q9QXZ0-3	Isoform 3 of Microtubule-actin cross-linking factor 1	801.45773	light
f11	20171221_Baeza_DevAtlas_Liver_1-1	Liver	1-1	1	1	11	0.809226271958594	LTFDTTFSPNTGK	""	Q60930	Voltage-dependent anion-selective channel protein 2	1428.70054	light	25.5137080815537
f11	20171221_Baeza_DevAtlas_Liver_1-1	Liver	1-1	1	1	11	0.809226271958594	LNQLKPGLQYK	""	Q9Z1X4-3	Isoform 3 of Interleukin enhancer-binding factor 3	1301.7576	light	24.0339904589281
f11	20171221_Baeza_DevAtlas_Liver_1-1	Liver	1-1	1	1	11	0.809226271958594	INQFYGAPTAVR	""	Q99NB1	"Acetyl-coenzyme A synthetase 2-like	mitochondrial"	1336.70081	light
f11	20171221_Baeza_DevAtlas_Liver_1-1	Liver	1-1	1	1	11	0.809226271958594	LNQENEHIYNLWCSGR	1xCarbamidomethyl [C13]	Q9D024	Coiled-coil domain-containing protein 47	2032.92938	light	22.09952984906
f11	20171221_Baeza_DevAtlas_Liver_1-1	Liver	1-1	1	1	11	0.809226271958594	ITFHGEGDQEPGLEPGDIIIVLDQK	""	P63037	DnaJ homolog subfamily A member 1	2720.37775	light	25.4939093071907
f11	20171221_Baeza_DevAtlas_Liver_1-1	Liver	1-1	1	1	11	0.809226271958594	LTFLDLR	""	Q9CRC8	Leucine-rich repeat-containing protein 40	877.51418	light	22.3162621940222
f11	20171221_Baeza_DevAtlas_Liver_1-1	Liver	1-1	1	1	11	0.809226271958594	LNQDQLDAVSK	""	Q60865	Caprin-1	1230.63246	light	26.9511327896545
f11	20171221_Baeza_DevAtlas_Liver_1-1	Liver	1-1	1	1	11	0.809226271958594	INQDPQVMLAPLISIALK	""	Q9D0F9	Phosphoglucomutase-1	1964.12489	light	24.8003830758443
f11	20171221_Baeza_DevAtlas_Liver_1-1	Liver	1-1	1	1	11	0.809226271958594	INQDPLGIQGR	""	Q9QWR8	alpha-N-acetylgalactosaminidase	1210.65386	light
f11	20171221_Baeza_DevAtlas_Liver_1-1	Liver	1-1	1	1	11	0.809226271958594	LTFLEEEDKDLYIR	""	Q99KK7	dipeptidyl peptidase 3	1783.91126	light	23.9728926921076
f11	20171221_Baeza_DevAtlas_Liver_1-1	Liver	1-1	1	1	11	0.809226271958594	ITFLLQAIR	""	Q8BKC5-1	Importin-5	1074.66699	light	26.3744953497128
f11	20171221_Baeza_DevAtlas_Liver_1-1	Liver	1-1	1	1	11	0.809226271958594	INPYMSSPCHIEMILTEK	1xCarbamidomethyl [C9]	Q9CPR4	60S ribosomal protein L17	2163.02829	light	25.6914642405631
f11	20171221_Baeza_DevAtlas_Liver_1-1	Liver	1-1	1	1	11	0.809226271958594	LNPYAK	""	Q9D8E6	60S ribosomal protein L4	705.393	light	25.2295729788744
f11	20171221_Baeza_DevAtlas_Liver_1-1	Liver	1-1	1	1	11	0.809226271958594	LTFISGR	""	Q9CYN2	Signal peptidase complex subunit 2	793.45666	light	24.3796396000429
f11	20171221_Baeza_DevAtlas_Liver_1-1	Liver	1-1	1	1	11	0.809226271958594	INPVCPADLVIDHSIQVDFNR	1xCarbamidomethyl [C5]	P28271	Cytoplasmic aconitate hydratase	2422.21835	light	24.207568469298
f11	20171221_Baeza_DevAtlas_Liver_1-1	Liver	1-1	1	1	11	0.809226271958594	LNPQYPMFR	""	""	""	1165.58228	light	22.6471270288646
f11	20171221_Baeza_DevAtlas_Liver_1-1	Liver	1-1	1	1	11	0.809226271958594	LNPQEYLTSTACR	1xCarbamidomethyl [C12]	P97496; Q6PDG5-1	SWI/SNF complex subunit SMARCC1;SWI/SNF complex subunit SMARCC2	1552.74242	light	24.339988058006
f11	20171221_Baeza_DevAtlas_Liver_1-1	Liver	1-1	1	1	11	0.809226271958594	LNPQASWEFEAEILVLHHPTTISPR	""	O08582	GTP-binding protein 1	2885.49445	light	23.1176014113253
f11	20171221_Baeza_DevAtlas_Liver_1-1	Liver	1-1	1	1	11	0.809226271958594	ITFQESK	""	Q9JHW2	Omega-amidase NIT2	852.44616	light	23.7530503990849
f11	20171221_Baeza_DevAtlas_Liver_1-1	Liver	1-1	1	1	11	0.809226271958594	LNQMDQDK	""	P97310	DNA replication licensing factor mcm2	991.45132	light	22.2045274145198
f11	20171221_Baeza_DevAtlas_Liver_1-1	Liver	1-1	1	1	11	0.809226271958594	LTESYSSSQDPPEK	""	Q02053	Ubiquitin-like modifier-activating enzyme 1	1567.71222	light	23.2825843862097
f11	20171221_Baeza_DevAtlas_Liver_1-1	Liver	1-1	1	1	11	0.809226271958594	LNQNLNDVLVSLEK	""	O08539-1	Myc box-dependent-interacting protein 1	1598.87481	light	22.2605041005721
f11	20171221_Baeza_DevAtlas_Liver_1-1	Liver	1-1	1	1	11	0.809226271958594	LNQPPEDGISSVK	""	Q9WVA3	Mitotic checkpoint protein BUB3	1383.71143	light	25.117501223432
f11	20171221_Baeza_DevAtlas_Liver_1-1	Liver	1-1	1	1	11	0.809226271958594	LNSLAIGLR	""	Q9Z110-1	delta-1-pyrroline-5-carboxylate synthase	956.58874	light	24.7008035346354
f11	20171221_Baeza_DevAtlas_Liver_1-1	Liver	1-1	1	1	11	0.809226271958594	LNSKPQDLTDAYGPPSNFLEIDIFNPQTVGVGR	""	O70493	Sorting nexin-12	3602.81255	light
f11	20171221_Baeza_DevAtlas_Liver_1-1	Liver	1-1	1	1	11	0.809226271958594	LNSGVDYR	""	P62313	U6 snRNA-associated Sm-like protein LSm6	923.45812	light	24.4138938078576
f11	20171221_Baeza_DevAtlas_Liver_1-1	Liver	1-1	1	1	11	0.809226271958594	LTETCFLDCVK	2xCarbamidomethyl [C5; C9]	Q9WV98	Mitochondrial import inner membrane translocase subunit Tim9	1385.64395	light	26.1959225877017
f11	20171221_Baeza_DevAtlas_Liver_1-1	Liver	1-1	1	1	11	0.809226271958594	LTEVLTDSHVK	""	E9PVA8	eIF-2-alpha kinase activator GCN1	1241.67359	light	23.6605877212756
f11	20171221_Baeza_DevAtlas_Liver_1-1	Liver	1-1	1	1	11	0.809226271958594	LNSDPQFVLAQNVGTTHDLLDICLR	1xCarbamidomethyl [C23]	Q8R016	bleomycin hydrolase	2839.4407	light	25.1112769018189
f11	20171221_Baeza_DevAtlas_Liver_1-1	Liver	1-1	1	1	11	0.809226271958594	ITEYLCEPLR	1xCarbamidomethyl [C6]	O35643; Q9DBG3	AP-1 complex subunit beta-1;AP-2 complex subunit beta	1293.65075	light	22.8507184094412
f11	20171221_Baeza_DevAtlas_Liver_1-1	Liver	1-1	1	1	11	0.809226271958594	LNSAIIYDRDFSYNYFGFK	""	P07742	Ribonucleoside-diphosphate reductase large subunit	2333.12371	light	25.3533691004211
f11	20171221_Baeza_DevAtlas_Liver_1-1	Liver	1-1	1	1	11	0.809226271958594	LNSAIIYDR	""	P07742	Ribonucleoside-diphosphate reductase large subunit	1064.57348	light	25.9034557541479
f11	20171221_Baeza_DevAtlas_Liver_1-1	Liver	1-1	1	1	11	0.809226271958594	LNRPLTLSEK	""	Q99KI0	"Aconitate hydratase	mitochondrial"	1170.6841	light
f11	20171221_Baeza_DevAtlas_Liver_1-1	Liver	1-1	1	1	11	0.809226271958594	LNRLPAAGVGDMVMATVK	""	P62830	60S ribosomal protein L23	1842.99284	light	23.8141871660205
f11	20171221_Baeza_DevAtlas_Liver_1-1	Liver	1-1	1	1	11	0.809226271958594	LNQYFQK	""	O70133-2; O70133	Isoform 2 of ATP-dependent RNA helicase A;Atp-dependent rna helicase a	940.48869	light	22.4039383209059
f11	20171221_Baeza_DevAtlas_Liver_1-1	Liver	1-1	1	1	11	0.809226271958594	ITEYLCEPLRK	1xCarbamidomethyl [C6]	O35643; Q9DBG3	AP-1 complex subunit beta-1;AP-2 complex subunit beta	1421.74571	light	25.2333618511579
f11	20171221_Baeza_DevAtlas_Liver_1-1	Liver	1-1	1	1	11	0.809226271958594	LNQWCNVVR	1xCarbamidomethyl [C5]	Q8CGC7	Bifunctional glutamate/proline--tRNA ligase	1188.59424	light	25.5467021207999
f11	20171221_Baeza_DevAtlas_Liver_1-1	Liver	1-1	1	1	11	0.809226271958594	LNQVIFPVSYNDK	""	Q6PGB6-1	N-alpha-acetyltransferase 50	1536.80567	light	23.6563204372592
f11	20171221_Baeza_DevAtlas_Liver_1-1	Liver	1-1	1	1	11	0.809226271958594	LTFASTLSHLR	""	Q8CFI7	DNA-directed RNA polymerase II subunit RPB2	1245.695	light	21.9821205033759
f11	20171221_Baeza_DevAtlas_Liver_1-1	Liver	1-1	1	1	11	0.809226271958594	LNQVCFDDDGTSSPQDR	1xCarbamidomethyl [C5]	Q8BJ71-1	Nuclear pore complex protein Nup93	1953.82431	light	23.2366170171474
f11	20171221_Baeza_DevAtlas_Liver_1-1	Liver	1-1	1	1	11	0.809226271958594	LNQVCATHQHFESR	1xCarbamidomethyl [C5]	P46735-1	Unconventional myosin-Ib	1726.80781	light	20.3730826580452
f11	20171221_Baeza_DevAtlas_Liver_1-1	Liver	1-1	1	1	11	0.809226271958594	ITFCTGIR	1xCarbamidomethyl [C4]	O35226; O35226-2	26S proteasome non-ATPase regulatory subunit 4;Isoform Rpn10B of 26S proteasome non-ATPase regulatory subunit 4	967.50296	light	25.8857683235596
f11	20171221_Baeza_DevAtlas_Liver_1-1	Liver	1-1	1	1	11	0.809226271958594	ITFDAFPGEPDKELNPK	""	P31230	aminoacyl tRNA synthase complex-interacting multifunctional protein 1	1917.95927	light	25.5533656024508
f11	20171221_Baeza_DevAtlas_Liver_1-1	Liver	1-1	1	1	11	0.809226271958594	LNQSDSIEDPNSPAGR	""	Q8BUK6	Protein Hook homolog 3	1699.78818	light
f11	20171221_Baeza_DevAtlas_Liver_1-1	Liver	1-1	1	1	11	0.809226271958594	ITFDDYIACCVK	2xCarbamidomethyl [C9; C10]	Q6P069-1	Sorcin	1504.68106	light	24.54369562199
f11	20171221_Baeza_DevAtlas_Liver_1-1	Liver	1-1	1	1	11	0.809226271958594	LTFDSSFSPNTGK	""	Q60932-2	Isoform Mt-VDAC1 of Voltage-dependent anion-selective channel protein 1	1400.66924	light	26.5559067344273
f11	20171221_Baeza_DevAtlas_Liver_1-1	Liver	1-1	1	1	11	0.809226271958594	INQQEEPGFEVITR	""	Q9CXF4	TBC1 domain family member 15	1659.83368	light	23.7976248192649
f11	20171221_Baeza_DevAtlas_Liver_1-1	Liver	1-1	1	1	11	0.809226271958594	LNQQAHQLAFDSVFLR	""	Q3UM29	Conserved oligomeric Golgi complex subunit 7	1886.98716	light
f11	20171221_Baeza_DevAtlas_Liver_1-1	Liver	1-1	1	1	11	0.809226271958594	LNQPELVAQK	""	Q00422	GA-binding protein alpha chain	1139.6419	light	22.2839247048384
f11	20171221_Baeza_DevAtlas_Liver_1-1	Liver	1-1	1	1	11	0.809226271958594	INVNEIFYDLVR	""	Q99JI6; P62835	Ras-related protein Rap-1b;ras-related protein Rap-1A	1494.7951	light	26.5703558091824
f11	20171221_Baeza_DevAtlas_Liver_1-1	Liver	1-1	1	1	11	0.809226271958594	LNVSHNK	""	Q9CRC8	Leucine-rich repeat-containing protein 40	811.44208	light
f11	20171221_Baeza_DevAtlas_Liver_1-1	Liver	1-1	1	1	11	0.809226271958594	LNVVAFLNELPK	""	Q99JX7	nuclear RNA export factor 1	1356.78856	light	23.0881823181619
f11	20171221_Baeza_DevAtlas_Liver_1-1	Liver	1-1	1	1	11	0.809226271958594	ITAHLVHELRR	""	Q8BWT1	"3-ketoacyl-CoA thiolase	mitochondrial"	1344.78588	light
f11	20171221_Baeza_DevAtlas_Liver_1-1	Liver	1-1	1	1	11	0.809226271958594	IPDEINDR	""	Q8VE70	programmed cell death protein 10	971.47925	light	23.7835054611369
f11	20171221_Baeza_DevAtlas_Liver_1-1	Liver	1-1	1	1	11	0.809226271958594	LTAIDILTTCAADIQR	1xCarbamidomethyl [C10]	Q6P4T2	U5 small nuclear ribonucleoprotein 200 kDa helicase	1774.93676	light	24.1308834740847
f11	20171221_Baeza_DevAtlas_Liver_1-1	Liver	1-1	1	1	11	0.809226271958594	LTALDYHNPSGFNCKDETEFR	1xCarbamidomethyl [C14]	Q9CQE8	UPF0568 protein C14orf166 homolog	2514.13541	light	23.1641363153296
f11	20171221_Baeza_DevAtlas_Liver_1-1	Liver	1-1	1	1	11	0.809226271958594	LTAIQSLPWWTLR	""	""	""	1584.88967	light	20.4975377029648
f11	20171221_Baeza_DevAtlas_Liver_1-1	Liver	1-1	1	1	11	0.809226271958594	LTANETQSASSTLQK	""	""	""	1578.79696	light
f11	20171221_Baeza_DevAtlas_Liver_1-1	Liver	1-1	1	1	11	0.809226271958594	LTAPEDVFSK	""	""	""	1106.57282	light
f11	20171221_Baeza_DevAtlas_Liver_1-1	Liver	1-1	1	1	11	0.809226271958594	LTAQFVAR	""	Q8K4Z5	splicing factor 3A subunit 1	905.52033	light	25.3995572222571
f11	20171221_Baeza_DevAtlas_Liver_1-1	Liver	1-1	1	1	11	0.809226271958594	ITAQGQYELR	""	Q80YX1	Tenascin	1178.61641	light
f11	20171221_Baeza_DevAtlas_Liver_1-1	Liver	1-1	1	1	11	0.809226271958594	LPCVEDYLSAILNR	1xCarbamidomethyl [C3]	P07724	Serum albumin	1662.85197	light	27.0598812330881
f11	20171221_Baeza_DevAtlas_Liver_1-1	Liver	1-1	1	1	11	0.809226271958594	IPCVDAGLISPLVQLLNSK	1xCarbamidomethyl [C3]	""	""	2037.14127	light	21.8706253570601
f11	20171221_Baeza_DevAtlas_Liver_1-1	Liver	1-1	1	1	11	0.809226271958594	LPCSFVTHALLGSYAVQAELGDYDAEEHVGNYVSELR	1xCarbamidomethyl [C3]	Q9Z2H5-1	Band 4.1-like protein 1	4109.95493	light
f11	20171221_Baeza_DevAtlas_Liver_1-1	Liver	1-1	1	1	11	0.809226271958594	LTAQVEELSK	""	E9Q7G0	nuclear mitotic apparatus protein 1	1117.60993	light
f11	20171221_Baeza_DevAtlas_Liver_1-1	Liver	1-1	1	1	11	0.809226271958594	LTASAPGYLAITK	""	Q00493	Carboxypeptidase E	1305.74128	light
f11	20171221_Baeza_DevAtlas_Liver_1-1	Liver	1-1	1	1	11	0.809226271958594	IPCLIVAAK	1xCarbamidomethyl [C3]	Q8BG51	Mitochondrial Rho GTPase 1	984.59105	light
f11	20171221_Baeza_DevAtlas_Liver_1-1	Liver	1-1	1	1	11	0.809226271958594	LPCIFICENNR	2xCarbamidomethyl [C3; C7]	P35486	"Pyruvate dehydrogenase E1 component subunit alpha	somatic form	mitochondrial"	1435.68207
f11	20171221_Baeza_DevAtlas_Liver_1-1	Liver	1-1	1	1	11	0.809226271958594	ITASLCDLK	1xCarbamidomethyl [C6]	Q8JZK9	"hydroxymethylglutaryl-CoA synthase	cytoplasmic"	1020.53941	light
f11	20171221_Baeza_DevAtlas_Liver_1-1	Liver	1-1	1	1	11	0.809226271958594	LTAYEFAK	""	Q9EQ06	Estradiol 17-beta-dehydrogenase 11	942.49311	light	22.7666112999552
f11	20171221_Baeza_DevAtlas_Liver_1-1	Liver	1-1	1	1	11	0.809226271958594	LPAYLTIQMVR	""	Q9JMA1	Ubiquitin carboxyl-terminal hydrolase 14	1304.7395	light	23.1541107140265
f11	20171221_Baeza_DevAtlas_Liver_1-1	Liver	1-1	1	1	11	0.809226271958594	IPAYFITVHDPAVPPGEDPDGR	""	Q9Z1Q9	Valine--tRNA ligase	2363.16664	light	25.692561842941
f11	20171221_Baeza_DevAtlas_Liver_1-1	Liver	1-1	1	1	11	0.809226271958594	IPAVVVEK	""	Q8R1Q8	Cytoplasmic dynein 1 light intermediate chain 1	854.53458	light	23.3628307433155
f11	20171221_Baeza_DevAtlas_Liver_1-1	Liver	1-1	1	1	11	0.809226271958594	LTCEEEEEK	1xCarbamidomethyl [C3]	Q3TKT4-1; Q6DIC0	Transcription activator BRG1;Probable global transcription activator SNF2L2	1166.48816	light
f11	20171221_Baeza_DevAtlas_Liver_1-1	Liver	1-1	1	1	11	0.809226271958594	LPATSAESESAVISNGEH	""	Q8JZK9	"hydroxymethylglutaryl-CoA synthase	cytoplasmic"	1798.84536	light
f11	20171221_Baeza_DevAtlas_Liver_1-1	Liver	1-1	1	1	11	0.809226271958594	LPATEKPVLLSK	""	Q9JKR6	Hypoxia up-regulated protein 1	1295.79331	light	24.7046047820784
f11	20171221_Baeza_DevAtlas_Liver_1-1	Liver	1-1	1	1	11	0.809226271958594	ITCLCQVPQNAANR	2xCarbamidomethyl [C3; C5]	Q8BGQ7	"Alanine--tRNA ligase	cytoplasmic"	1644.79447	light
f11	20171221_Baeza_DevAtlas_Liver_1-1	Liver	1-1	1	1	11	0.809226271958594	ITAHLVHELR	""	Q8BWT1	"3-ketoacyl-CoA thiolase	mitochondrial"	1188.68477	light
f11	20171221_Baeza_DevAtlas_Liver_1-1	Liver	1-1	1	1	11	0.809226271958594	LPASDGLDLSQAAAR	""	P46660	alpha-internexin	1484.77035	light
f11	20171221_Baeza_DevAtlas_Liver_1-1	Liver	1-1	1	1	11	0.809226271958594	LTAHEGCR	1xCarbamidomethyl [C7]	Q80Y17	Lethal(2) giant larvae protein homolog 1	943.44143	light
f11	20171221_Baeza_DevAtlas_Liver_1-1	Liver	1-1	1	1	11	0.809226271958594	ITAHEALK	""	P28652	Calcium/calmodulin-dependent protein kinase type II subunit beta	882.50434	light
f11	20171221_Baeza_DevAtlas_Liver_1-1	Liver	1-1	1	1	11	0.809226271958594	ITAAQHSVTGSAVSK	""	Q7M6Y3-1; Q7M6Y3-5	Phosphatidylinositol-binding clathrin assembly protein;Isoform 5 of Phosphatidylinositol-binding clathrin assembly protein	1456.77543	light	25.0998298657396
f11	20171221_Baeza_DevAtlas_Liver_1-1	Liver	1-1	1	1	11	0.809226271958594	LPEDQAVINR	""	O35435	"Dihydroorotate dehydrogenase (Quinone)	mitochondrial"	1154.61641	light
f11	20171221_Baeza_DevAtlas_Liver_1-1	Liver	1-1	1	1	11	0.809226271958594	IPEDILGEIAVSIVR	""	O09110	dual specificity mitogen-activated protein kinase kinase 3	1623.9316	light	24.2519723371755
f11	20171221_Baeza_DevAtlas_Liver_1-1	Liver	1-1	1	1	11	0.809226271958594	LTAAVLLAK	""	Q8CAA7	"glucose 1	6-bisphosphate synthase"	899.59243	light
f11	20171221_Baeza_DevAtlas_Liver_1-1	Liver	1-1	1	1	11	0.809226271958594	ITADGAHFELR	""	Q8CGZ0	Calcium homeostasis endoplasmic reticulum protein	1229.62731	light	22.8209298654253
f11	20171221_Baeza_DevAtlas_Liver_1-1	Liver	1-1	1	1	11	0.809226271958594	LTADPDSEIATTSLR	""	Q8C5D8-1	E3 SUMO-protein ligase PIAS2	1589.80171	light
f11	20171221_Baeza_DevAtlas_Liver_1-1	Liver	1-1	1	1	11	0.809226271958594	LPEASQSPLVLK	""	Q8K4B0	Metastasis-associated protein MTA1	1281.74128	light	23.7603178322732
f11	20171221_Baeza_DevAtlas_Liver_1-1	Liver	1-1	1	1	11	0.809226271958594	ITAEEMYDIFGK	""	P59708	Splicing factor 3B subunit 6	1416.67154	light	24.3003138742148
f11	20171221_Baeza_DevAtlas_Liver_1-1	Liver	1-1	1	1	11	0.809226271958594	LTAEILELAGNAAR	""	Q64523; Q64522; Q8CGP5; Q8R1M2; P27661; Q9QZQ8-1	Histone H2A type 2-C;Histone H2A type 2-B;Histone H2A type 1-F;Histone H2A.J;Histone H2AX;Core histone macro-H2A.1	1441.80092	light	29.7751742340426
f11	20171221_Baeza_DevAtlas_Liver_1-1	Liver	1-1	1	1	11	0.809226271958594	LPEADDIQYPSMLLLTADHDDR	""	Q9QUR6	prolyl endopeptidase	2528.19734	light	23.3084648573591
f11	20171221_Baeza_DevAtlas_Liver_1-1	Liver	1-1	1	1	11	0.809226271958594	LPEAAFLAR	""	O55029	Coatomer subunit beta'	987.56219	light	24.7198679784659
f11	20171221_Baeza_DevAtlas_Liver_1-1	Liver	1-1	1	1	11	0.809226271958594	LTAELIEQAAQYTNAVR	""	P57784	U2 small nuclear ribonucleoprotein A'	1890.99197	light	25.1749190555
f11	20171221_Baeza_DevAtlas_Liver_1-1	Liver	1-1	1	1	11	0.809226271958594	IPDWFLNR	""	P62270	40S ribosomal protein S18	1060.55744	light	28.9110978921821
f11	20171221_Baeza_DevAtlas_Liver_1-1	Liver	1-1	1	1	11	0.809226271958594	LPDVYGVFQFK	""	O54734	Dolichyl-diphosphooligosaccharide--protein glycosyltransferase 48 kDa subunit	1312.6936	light	25.1359999561145
f11	20171221_Baeza_DevAtlas_Liver_1-1	Liver	1-1	1	1	11	0.809226271958594	LPDSVTFEEGALIEPLSVGIYACR	1xCarbamidomethyl [C23]	Q64442	Sorbitol dehydrogenase	2636.32763	light	24.8259040281737
f11	20171221_Baeza_DevAtlas_Liver_1-1	Liver	1-1	1	1	11	0.809226271958594	IPDSIISR	""	Q8BUV3	Gephyrin	900.51491	light
f11	20171221_Baeza_DevAtlas_Liver_1-1	Liver	1-1	1	1	11	0.809226271958594	IPDQLVILDMK	""	Q9D1D4	Transmembrane emp24 domain-containing protein 10	1284.72319	light
f11	20171221_Baeza_DevAtlas_Liver_1-1	Liver	1-1	1	1	11	0.809226271958594	LTAFVNTLNGK	""	O35226; O35226-2	26S proteasome non-ATPase regulatory subunit 4;Isoform Rpn10B of 26S proteasome non-ATPase regulatory subunit 4	1177.65755	light	23.2960980002629
f11	20171221_Baeza_DevAtlas_Liver_1-1	Liver	1-1	1	1	11	0.809226271958594	LPDNYTQDTWR	""	Q3TCH7	cullin-4A	1408.64917	light	23.8269339193805
f11	20171221_Baeza_DevAtlas_Liver_1-1	Liver	1-1	1	1	11	0.809226271958594	LPDMLNAEIVLGNVQNAK	""	Q6P4T2	U5 small nuclear ribonucleoprotein 200 kDa helicase	1939.03172	light	22.613228095211
f11	20171221_Baeza_DevAtlas_Liver_1-1	Liver	1-1	1	1	11	0.809226271958594	ITAFVPNDGCLNFIEENDEVLVAGFGR	1xCarbamidomethyl [C10]	P62267	40S ribosomal protein S23	2996.44585	light	27.0449540969252
f11	20171221_Baeza_DevAtlas_Liver_1-1	Liver	1-1	1	1	11	0.809226271958594	ITAFVVER	""	P50544	"Very long-chain specific acyl-CoA dehydrogenase	mitochondrial"	934.53564	light
f11	20171221_Baeza_DevAtlas_Liver_1-1	Liver	1-1	1	1	11	0.809226271958594	LTAGITR	""	""	""	731.44101	light
f11	20171221_Baeza_DevAtlas_Liver_1-1	Liver	1-1	1	1	11	0.809226271958594	IPDLFR	""	Q8K274	Ketosamine-3-kinase	760.4352	light	22.3160880046973
f11	20171221_Baeza_DevAtlas_Liver_1-1	Liver	1-1	1	1	11	0.809226271958594	LPDKDCR	1xCarbamidomethyl [C6]	P18760	Cofilin-1	903.43528	light	20.9801543987214
f11	20171221_Baeza_DevAtlas_Liver_1-1	Liver	1-1	1	1	11	0.809226271958594	LPDGTSLTQTFR	""	Q922Y1	UBX domain-containing protein 1	1335.69031	light	23.7270270623619
f11	20171221_Baeza_DevAtlas_Liver_1-1	Liver	1-1	1	1	11	0.809226271958594	LPASCLPASDSFR	1xCarbamidomethyl [C5]	Q920I9	WD repeat-containing protein 7	1420.68893	light
f11	20171221_Baeza_DevAtlas_Liver_1-1	Liver	1-1	1	1	11	0.809226271958594	LTCQCLGFGSGHFR	2xCarbamidomethyl [C3; C5]	P11276	fibronectin	1639.74679	light	24.4563860644652
f11	20171221_Baeza_DevAtlas_Liver_1-1	Liver	1-1	1	1	11	0.809226271958594	LTDADAMK	""	Q03265	"ATP synthase subunit alpha	mitochondrial"	864.41314	light
f11	20171221_Baeza_DevAtlas_Liver_1-1	Liver	1-1	1	1	11	0.809226271958594	ITDIIIFFQAVCR	1xCarbamidomethyl [C12]	Q61879	Myosin-10	1595.86141	light	20.8005715314774
f11	20171221_Baeza_DevAtlas_Liver_1-1	Liver	1-1	1	1	11	0.809226271958594	LTDIQYGR	""	P24288	"Branched-chain-amino-acid aminotransferase	cytosolic"	965.50507	light
f11	20171221_Baeza_DevAtlas_Liver_1-1	Liver	1-1	1	1	11	0.809226271958594	LTDISVTDPEKYPHMLSVK	""	O35900	U6 snRNA-associated Sm-like protein LSm2	2173.12093	light
f11	20171221_Baeza_DevAtlas_Liver_1-1	Liver	1-1	1	1	11	0.809226271958594	ITDLYTDLR	""	Q62261-1	"Spectrin beta chain	non-erythrocytic 1"	1109.58372	light
f11	20171221_Baeza_DevAtlas_Liver_1-1	Liver	1-1	1	1	11	0.809226271958594	LNYAENLLR	""	Q9D2R0	acetoacetyl-CoA synthetase	1105.60003	light	22.779499350841
f11	20171221_Baeza_DevAtlas_Liver_1-1	Liver	1-1	1	1	11	0.809226271958594	LNWTGTSK	""	Q8BK64	activator of 90 kDa heat shock protein ATPase homolog 1	906.46796	light	24.8220099281935
f11	20171221_Baeza_DevAtlas_Liver_1-1	Liver	1-1	1	1	11	0.809226271958594	ITDNDVLIAIDSAK	""	E9Q414	apolipoprotein B-100	1487.79516	light	23.4148266331394
f11	20171221_Baeza_DevAtlas_Liver_1-1	Liver	1-1	1	1	11	0.809226271958594	LNWMNLR	""	O55057	"Retinal rod rhodopsin-sensitive cGMP 3'	5'-cyclic phosphodiesterase subunit delta"	946.49273	light
f11	20171221_Baeza_DevAtlas_Liver_1-1	Liver	1-1	1	1	11	0.809226271958594	LNWLSVDFNNWK	""	Q9R0Q7	Prostaglandin E synthase 3	1535.76414	light	25.6604992099593
f11	20171221_Baeza_DevAtlas_Liver_1-1	Liver	1-1	1	1	11	0.809226271958594	LTDNIFLEVLHSTDPQLSEAQSILR	""	Q60710	deoxynucleoside triphosphate triphosphohydrolase SAMHD1	2839.48361	light	23.7954233638002
f11	20171221_Baeza_DevAtlas_Liver_1-1	Liver	1-1	1	1	11	0.809226271958594	LTDNQTSTMIR	""	Q8CJG0	Protein argonaute-2	1279.63108	light
f11	20171221_Baeza_DevAtlas_Liver_1-1	Liver	1-1	1	1	11	0.809226271958594	LTDPIPTTETSIAPR	""	Q3UHJ0	AP2-associated protein kinase 1	1611.85883	light	20.7038596507991
f11	20171221_Baeza_DevAtlas_Liver_1-1	Liver	1-1	1	1	11	0.809226271958594	LNWAFNMYDLDGDGK	""	P62761	Visinin-like protein 1	1758.7792	light
f11	20171221_Baeza_DevAtlas_Liver_1-1	Liver	1-1	1	1	11	0.809226271958594	INVYYNEATGNKYVPR	""	Q9CWF2	Tubulin beta-2B chain	1900.95519	light
f11	20171221_Baeza_DevAtlas_Liver_1-1	Liver	1-1	1	1	11	0.809226271958594	LTDPSLLYLEVSTLVSK	""	Q6KAR6	exocyst complex component 3	1878.04702	light	19.9639764375291
f11	20171221_Baeza_DevAtlas_Liver_1-1	Liver	1-1	1	1	11	0.809226271958594	INVYYNEATGNK	""	Q9CWF2	Tubulin beta-2B chain	1385.66957	light	26.2349584037606
f11	20171221_Baeza_DevAtlas_Liver_1-1	Liver	1-1	1	1	11	0.809226271958594	INVYYNEATGGNYVPR	""	Q9D6F9	Tubulin beta-4A chain	1829.88169	light
f11	20171221_Baeza_DevAtlas_Liver_1-1	Liver	1-1	1	1	11	0.809226271958594	LTDQLPLIIVCDR	1xCarbamidomethyl [C11]	Q68FD5	Clathrin heavy chain 1	1555.85124	light	26.0124895090169
f11	20171221_Baeza_DevAtlas_Liver_1-1	Liver	1-1	1	1	11	0.809226271958594	INVYYNEATGGK	""	P68372	Tubulin beta-4B chain	1328.64811	light	28.5563520377002
f11	20171221_Baeza_DevAtlas_Liver_1-1	Liver	1-1	1	1	11	0.809226271958594	LTDQVMQNPQVLAALQER	""	Q78ZA7	Nucleosome assembly protein 1-like 4	2054.0699	light
f11	20171221_Baeza_DevAtlas_Liver_1-1	Liver	1-1	1	1	11	0.809226271958594	INVYYNEAAGNK	""	Q7TMM9	Tubulin beta-2A chain	1355.65901	light	25.1953306012293
f11	20171221_Baeza_DevAtlas_Liver_1-1	Liver	1-1	1	1	11	0.809226271958594	ITDSAGHILYAK	""	Q9D1D4	Transmembrane emp24 domain-containing protein 10	1288.68958	light	25.1866995550495
f11	20171221_Baeza_DevAtlas_Liver_1-1	Liver	1-1	1	1	11	0.809226271958594	LNVWDLSK	""	Q60973; Q60972	Histone-binding protein RBBP7;Histone-binding protein RBBP4	974.53056	light
f11	20171221_Baeza_DevAtlas_Liver_1-1	Liver	1-1	1	1	11	0.809226271958594	LNVWDIGGQR	""	Q9WUL7	ADP-ribosylation factor-like protein 3	1157.60618	light
f11	20171221_Baeza_DevAtlas_Liver_1-1	Liver	1-1	1	1	11	0.809226271958594	INVVNNHQAK	""	Q8BG81	Polymerase delta-interacting protein 3	1136.61708	light	18.2758866368656
f11	20171221_Baeza_DevAtlas_Liver_1-1	Liver	1-1	1	1	11	0.809226271958594	LNYLDPR	""	Q04750	DNA topoisomerase 1	890.47304	light	24.3916394225347
f11	20171221_Baeza_DevAtlas_Liver_1-1	Liver	1-1	1	1	11	0.809226271958594	LNYSDHDVIK	""	P84091	AP-2 complex subunit mu	1203.60043	light	25.4590998103153
f11	20171221_Baeza_DevAtlas_Liver_1-1	Liver	1-1	1	1	11	0.809226271958594	LTDIGIR	""	""	""	787.46723	light	23.3106169417378
f11	20171221_Baeza_DevAtlas_Liver_1-1	Liver	1-1	1	1	11	0.809226271958594	LTDLEQR	""	Q62077	"1-phosphatidylinositol 4	5-bisphosphate phosphodiesterase gamma-1"	874.46287	light
f11	20171221_Baeza_DevAtlas_Liver_1-1	Liver	1-1	1	1	11	0.809226271958594	LTDAFLLLR	""	Q8BVI5	Syntaxin-16	1061.63536	light
f11	20171221_Baeza_DevAtlas_Liver_1-1	Liver	1-1	1	1	11	0.809226271958594	ITDAYLDQYLWYEADK	""	Q99PV0	Pre-mRNA-processing-splicing factor 8	2006.9382	light	22.2675098122027
f11	20171221_Baeza_DevAtlas_Liver_1-1	Liver	1-1	1	1	11	0.809226271958594	LPANQYTWSSR	""	Q64514-2	Isoform Short of Tripeptidyl-peptidase 2	1322.64878	light
f11	20171221_Baeza_DevAtlas_Liver_1-1	Liver	1-1	1	1	11	0.809226271958594	LPANHPLLTGQR	""	P50516-1	V-type proton ATPase catalytic subunit A	1316.74334	light	24.2891362675639
f11	20171221_Baeza_DevAtlas_Liver_1-1	Liver	1-1	1	1	11	0.809226271958594	ITDAYLDQYLWYEADKR	""	Q99PV0	Pre-mRNA-processing-splicing factor 8	2163.03931	light	23.4200389753848
f11	20171221_Baeza_DevAtlas_Liver_1-1	Liver	1-1	1	1	11	0.809226271958594	LTDCVVMR	1xCarbamidomethyl [C4]	Q8BG05-2; O88569; P49312-1; Q8BG05	Isoform 2 of Heterogeneous nuclear ribonucleoprotein A3;heterogeneous nuclear ribonucleoproteins A2/B1;Heterogeneous nuclear ribonucleoprotein A1;Heterogeneous nuclear ribonucleoprotein A3	993.4856	light	28.1353863029188
f11	20171221_Baeza_DevAtlas_Liver_1-1	Liver	1-1	1	1	11	0.809226271958594	IPAMTIAK	""	P63038-1	"60 kDa heat shock protein	mitochondrial"	844.49609	light
f11	20171221_Baeza_DevAtlas_Liver_1-1	Liver	1-1	1	1	11	0.809226271958594	LTDCVVMRDPASK	1xCarbamidomethyl [C4]	O88569	heterogeneous nuclear ribonucleoproteins A2/B1	1491.72941	light	26.7273746276567
f11	20171221_Baeza_DevAtlas_Liver_1-1	Liver	1-1	1	1	11	0.809226271958594	LTDCVVMRDPASKR	1xCarbamidomethyl [C4]	O88569	heterogeneous nuclear ribonucleoproteins A2/B1	1647.83052	light	22.8856804563118
f11	20171221_Baeza_DevAtlas_Liver_1-1	Liver	1-1	1	1	11	0.809226271958594	LTDDHVQFLIYQILR	""	P47811	Mitogen-activated protein kinase 14	1874.01706	light	23.0250592372123
f11	20171221_Baeza_DevAtlas_Liver_1-1	Liver	1-1	1	1	11	0.809226271958594	LPAKPEVSSDEDVQYR	""	Q8BMS1	"Trifunctional enzyme subunit alpha	mitochondrial"	1832.90248	light
f11	20171221_Baeza_DevAtlas_Liver_1-1	Liver	1-1	1	1	11	0.809226271958594	ITDEEELNDYK	""	P63154	Crooked neck-like protein 1	1368.61653	light	21.7387829248172
f11	20171221_Baeza_DevAtlas_Liver_1-1	Liver	1-1	1	1	11	0.809226271958594	LTFSCLGGSDNFK	1xCarbamidomethyl [C5]	Q9R0Q7	Prostaglandin E synthase 3	1445.67294	light	28.2116622736575
f11	20171221_Baeza_DevAtlas_Liver_1-1	Liver	1-1	1	1	11	0.809226271958594	LTDFGFAK	""	P49138; Q922R0	MAP kinase-activated protein kinase 2;camp-dependent protein kinase catalytic subunit prkx	898.46689	light	22.8907757225628
f11	20171221_Baeza_DevAtlas_Liver_1-1	Liver	1-1	1	1	11	0.809226271958594	IPAFLNVVDIAGLVK	""	Q9CZ30-1	obg-like ATPase 1	1568.94104	light	25.6482155141307
f11	20171221_Baeza_DevAtlas_Liver_1-1	Liver	1-1	1	1	11	0.809226271958594	ITDFGLCK	1xCarbamidomethyl [C7]	Q9WUA6-1; P31750; Q60823	RAC-gamma serine/threonine-protein kinase;RAC-alpha serine/threonine-protein kinase;RAC-beta serine/threonine-protein kinase	953.47608	light	21.6033863804952
f11	20171221_Baeza_DevAtlas_Liver_1-1	Liver	1-1	1	1	11	0.809226271958594	IPAEANPLADHVSATR	""	Q3KNM2	E3 ubiquitin-protein ligase MARCH5	1661.86056	light	23.4209553073046
f11	20171221_Baeza_DevAtlas_Liver_1-1	Liver	1-1	1	1	11	0.809226271958594	LPADTCLLEFAR	1xCarbamidomethyl [C6]	Q3TFD2-1	Lysophosphatidylcholine acyltransferase 1	1405.71441	light
f11	20171221_Baeza_DevAtlas_Liver_1-1	Liver	1-1	1	1	11	0.809226271958594	ITDFIK	""	P62702	"40S ribosomal protein S4	X isoform"	736.42397	light
f11	20171221_Baeza_DevAtlas_Liver_1-1	Liver	1-1	1	1	11	0.809226271958594	LTDFNFLMVLGK	""	P68404; P20444	Protein kinase C beta type;Protein kinase C alpha type	1397.74973	light	19.7332359082408
f11	20171221_Baeza_DevAtlas_Liver_1-1	Liver	1-1	1	1	11	0.809226271958594	LPACVVDCGTGYTK	2xCarbamidomethyl [C4; C8]	Q99JY9	actin-related protein 3	1540.71343	light	25.5962319628248
f11	20171221_Baeza_DevAtlas_Liver_1-1	Liver	1-1	1	1	11	0.809226271958594	ITDKEAAER	""	Q9CSU0	regulation of nuclear pre-mRNA domain-containing protein 1B	1032.53201	light	16.9453932886401
f11	20171221_Baeza_DevAtlas_Liver_1-1	Liver	1-1	1	1	11	0.809226271958594	IPAASAAAMNLASAR	""	Q8BTI8	serine/arginine repetitive matrix protein 2	1414.74711	light	21.5611014497393
f11	20171221_Baeza_DevAtlas_Liver_1-1	Liver	1-1	1	1	11	0.809226271958594	LPAAGVGDMVMATVK	""	P62830	60S ribosomal protein L23	1459.76473	light	26.7219122956435
f11	20171221_Baeza_DevAtlas_Liver_1-1	Liver	1-1	1	1	11	0.809226271958594	INYVFR	""	Q6P5E4	UDP-glucose:glycoprotein glucosyltransferase 1	811.4461	light	22.3015306630557
f11	20171221_Baeza_DevAtlas_Liver_1-1	Liver	1-1	1	1	11	0.809226271958594	LNYVAAR	""	Q61301	Catenin alpha-2	806.45191	light
f11	20171221_Baeza_DevAtlas_Liver_1-1	Liver	1-1	1	1	11	0.809226271958594	LTDFGFCAQITPEQSK	1xCarbamidomethyl [C7]	O88643; Q8CIN4; Q61036-2	Serine/threonine-protein kinase PAK 1;Serine/threonine-protein kinase PAK 2;Isoform 2 of Serine/threonine-protein kinase PAK 3	1841.87383	light
f11	20171221_Baeza_DevAtlas_Liver_1-1	Liver	1-1	1	1	11	0.809226271958594	INPNTAYQK	""	Q6P2K6-1; Q922R5-1	Serine/threonine-protein phosphatase 4 regulatory subunit 3A;Serine/threonine-protein phosphatase 4 regulatory subunit 3B	1048.54218	light	22.5768076983099
f11	20171221_Baeza_DevAtlas_Liver_1-1	Liver	1-1	1	1	11	0.809226271958594	ITFTGEADQAPGVEPGDIVLLLQEK	""	Q9QYJ0	DnaJ homolog subfamily A member 2	2640.37669	light	25.1481844578767
f11	20171221_Baeza_DevAtlas_Liver_1-1	Liver	1-1	1	1	11	0.809226271958594	LNPNFLVDFGKEPLGPALAHELR	""	Q63836; P17563	Selenium-binding protein 2;Selenium-binding protein 1	2547.37182	light	26.1285362421025
f11	20171221_Baeza_DevAtlas_Liver_1-1	Liver	1-1	1	1	11	0.809226271958594	INEWLTLVEK	""	Q9JHU4	Cytoplasmic dynein 1 heavy chain 1	1244.68851	light	24.1271928676588
f11	20171221_Baeza_DevAtlas_Liver_1-1	Liver	1-1	1	1	11	0.809226271958594	INEWLTK	""	""	""	903.49344	light	24.0369907003381
f11	20171221_Baeza_DevAtlas_Liver_1-1	Liver	1-1	1	1	11	0.809226271958594	INEVQTDVSVDTK	""	Q91YR1	Twinfilin-1	1447.72748	light
f11	20171221_Baeza_DevAtlas_Liver_1-1	Liver	1-1	1	1	11	0.809226271958594	LTLTFNR	""	Q91VR2	"ATP synthase subunit gamma	mitochondrial"	864.49378	light
f11	20171221_Baeza_DevAtlas_Liver_1-1	Liver	1-1	1	1	11	0.809226271958594	ITITNDK	""	Q61696; P63017; P16627; P17156	heat shock 70 kDa protein 1A;Heat shock cognate 71 kDa protein;Heat shock 70 kDa protein 1-like;Heat shock-related 70 kDa protein 2	804.44616	light
f11	20171221_Baeza_DevAtlas_Liver_1-1	Liver	1-1	1	1	11	0.809226271958594	LNEVITSHGAIEPDKDNIR	""	O70311	Glycylpeptide N-tetradecanoyltransferase 2	2121.09347	light
f11	20171221_Baeza_DevAtlas_Liver_1-1	Liver	1-1	1	1	11	0.809226271958594	ITITNDKGR	""	Q61696; P63017; P16627; P17156	heat shock 70 kDa protein 1A;Heat shock cognate 71 kDa protein;Heat shock 70 kDa protein 1-like;Heat shock-related 70 kDa protein 2	1017.56873	light	23.9608693147648
f11	20171221_Baeza_DevAtlas_Liver_1-1	Liver	1-1	1	1	11	0.809226271958594	ITITNDQNR	""	P20029	78 kDa glucose-regulated protein	1074.55381	light	27.5122800436989
f11	20171221_Baeza_DevAtlas_Liver_1-1	Liver	1-1	1	1	11	0.809226271958594	LTLVCSTAPGPLELDLTGDLESFKK	1xCarbamidomethyl [C5]	Q99PT1	rho GDP-dissociation inhibitor 1	2704.41136	light	27.6504770280546
f11	20171221_Baeza_DevAtlas_Liver_1-1	Liver	1-1	1	1	11	0.809226271958594	LTIVDAVGFGDQINK	""	Q8CHH9-1	Septin-8	1589.85335	light	22.6486934142135
f11	20171221_Baeza_DevAtlas_Liver_1-1	Liver	1-1	1	1	11	0.809226271958594	LTIVDTVGFGDQINK	""	Q8C1B7	Septin-11	1619.86391	light
f11	20171221_Baeza_DevAtlas_Liver_1-1	Liver	1-1	1	1	11	0.809226271958594	LTLVFEFCDQDLKK	1xCarbamidomethyl [C8]	P49615	Cyclin-dependent-like kinase 5	1755.89858	light
f11	20171221_Baeza_DevAtlas_Liver_1-1	Liver	1-1	1	1	11	0.809226271958594	ITLWNR	""	P70699	lysosomal alpha-glucosidase	802.457	light
f11	20171221_Baeza_DevAtlas_Liver_1-1	Liver	1-1	1	1	11	0.809226271958594	LTLYDIAHTPGVAADLSHIETR	""	P08249	"Malate dehydrogenase	mitochondrial"	2393.24595	light
f11	20171221_Baeza_DevAtlas_Liver_1-1	Liver	1-1	1	1	11	0.809226271958594	LTIYNANIEDAGIYR	""	O35136-1	Neural cell adhesion molecule 2	1725.88063	light
f11	20171221_Baeza_DevAtlas_Liver_1-1	Liver	1-1	1	1	11	0.809226271958594	LNEQYEHASIHLWDLLEGK	""	Q60865	Caprin-1	2295.14042	light	26.2362323965683
f11	20171221_Baeza_DevAtlas_Liver_1-1	Liver	1-1	1	1	11	0.809226271958594	LTIYTTLVGLLNAR	""	Q3UYV9	Nuclear cap-binding protein subunit 1	1547.91555	light	23.6242043226538
f11	20171221_Baeza_DevAtlas_Liver_1-1	Liver	1-1	1	1	11	0.809226271958594	LNEQQSVLQR	""	Q9CU62	structural maintenance of chromosomes protein 1a	1214.64878	light	24.3692137929654
f11	20171221_Baeza_DevAtlas_Liver_1-1	Liver	1-1	1	1	11	0.809226271958594	LNEQHQLILSK	""	Q91VZ6	Stromal membrane-associated protein 1	1322.74268	light	23.6436878295741
f11	20171221_Baeza_DevAtlas_Liver_1-1	Liver	1-1	1	1	11	0.809226271958594	LNEQASEEILKVEQK	""	Q9EQU5-2; Q9EQU5	Isoform 2 of Protein SET;Protein SET	1757.92797	light	24.6589554002527
f11	20171221_Baeza_DevAtlas_Liver_1-1	Liver	1-1	1	1	11	0.809226271958594	LNEQASEEILK	""	Q9EQU5-2; Q9EQU5	Isoform 2 of Protein SET;Protein SET	1273.66342	light	26.6362732422639
f11	20171221_Baeza_DevAtlas_Liver_1-1	Liver	1-1	1	1	11	0.809226271958594	INENTGSVSVTR	""	Q9WTR5	cadherin-13	1276.64917	light
f11	20171221_Baeza_DevAtlas_Liver_1-1	Liver	1-1	1	1	11	0.809226271958594	ITMIAEPLEK	""	O08810	116 kDa U5 small nuclear ribonucleoprotein component	1144.62822	light	24.3161396697044
f11	20171221_Baeza_DevAtlas_Liver_1-1	Liver	1-1	1	1	11	0.809226271958594	LTMLDIASNR	""	Q3UM45	Protein phosphatase 1 regulatory subunit 7	1133.59832	light	23.8633156291938
f11	20171221_Baeza_DevAtlas_Liver_1-1	Liver	1-1	1	1	11	0.809226271958594	ITMPIAFNEPLSFLQR	""	Q8BX94	Oxysterol-binding protein-related protein 2	1876.99897	light
f11	20171221_Baeza_DevAtlas_Liver_1-1	Liver	1-1	1	1	11	0.809226271958594	ITLTCGR	1xCarbamidomethyl [C5]	Q5XJY5	Coatomer subunit delta	820.43455	light	23.8536273755684
f11	20171221_Baeza_DevAtlas_Liver_1-1	Liver	1-1	1	1	11	0.809226271958594	LNEIVGNEDTVSR	""	Q9WUK4	Replication factor C subunit 2	1445.72306	light	23.8815645308132
f11	20171221_Baeza_DevAtlas_Liver_1-1	Liver	1-1	1	1	11	0.809226271958594	LTISSPLEAHK	""	Q921M3-1	Splicing factor 3B subunit 3	1195.66811	light	24.5855124823851
f11	20171221_Baeza_DevAtlas_Liver_1-1	Liver	1-1	1	1	11	0.809226271958594	INFAVFPSLQGGPHNHAIAAVAVALK	""	""	""	2642.45655	light	25.9989314201136
f11	20171221_Baeza_DevAtlas_Liver_1-1	Liver	1-1	1	1	11	0.809226271958594	LTLQPVDNSTISLQMGTNK	""	Q9DAW9	Calponin-3	2060.06923	light	21.8223042584759
f11	20171221_Baeza_DevAtlas_Liver_1-1	Liver	1-1	1	1	11	0.809226271958594	LTLSALLDGK	""	Q60932-2	Isoform Mt-VDAC1 of Voltage-dependent anion-selective channel protein 1	1030.61429	light	28.2832453914145
f11	20171221_Baeza_DevAtlas_Liver_1-1	Liver	1-1	1	1	11	0.809226271958594	INHEGEVNR	""	Q60973; Q60972	Histone-binding protein RBBP7;Histone-binding protein RBBP4	1067.52285	light	24.1520801654113
f11	20171221_Baeza_DevAtlas_Liver_1-1	Liver	1-1	1	1	11	0.809226271958594	LNGTDPEDVIR	""	Q3THE2	Myosin regulatory light chain 12B	1228.61681	light	24.9582347970065
f11	20171221_Baeza_DevAtlas_Liver_1-1	Liver	1-1	1	1	11	0.809226271958594	LTLSALVDGK	""	Q60930	Voltage-dependent anion-selective channel protein 2	1016.59864	light	26.7092889442967
f11	20171221_Baeza_DevAtlas_Liver_1-1	Liver	1-1	1	1	11	0.809226271958594	LTLSDFLIKPIQR	""	A2CG49-1	kalirin	1543.92064	light
f11	20171221_Baeza_DevAtlas_Liver_1-1	Liver	1-1	1	1	11	0.809226271958594	ITISEGSCPER	1xCarbamidomethyl [C8]	P57724	poly(rC)-binding protein 4	1248.58888	light
f11	20171221_Baeza_DevAtlas_Liver_1-1	Liver	1-1	1	1	11	0.809226271958594	LNGFQLENFTLK	""	Q9CPN8	Insulin-like growth factor 2 mRNA-binding protein 3	1423.75799	light	22.6734143280534
f11	20171221_Baeza_DevAtlas_Liver_1-1	Liver	1-1	1	1	11	0.809226271958594	INFYCPGSALGR	1xCarbamidomethyl [C5]	Q920B9	FACT complex subunit SPT16	1354.65723	light	25.4867714486631
f11	20171221_Baeza_DevAtlas_Liver_1-1	Liver	1-1	1	1	11	0.809226271958594	ITISPLQELTLYNPER	""	Q9CPN8	Insulin-like growth factor 2 mRNA-binding protein 3	1887.0222	light	24.5043308142616
f11	20171221_Baeza_DevAtlas_Liver_1-1	Liver	1-1	1	1	11	0.809226271958594	LNFSTPASTNIVSVCQAAGLR	1xCarbamidomethyl [C15]	Q5SUR0	Phosphoribosylformylglycinamidine synthase	2206.12848	light	24.4188131093575
f11	20171221_Baeza_DevAtlas_Liver_1-1	Liver	1-1	1	1	11	0.809226271958594	LNFSHGTHEYHAETIK	""	P52480; P52480-2	Pyruvate kinase PKM;Isoform M1 of Pyruvate kinase PKM	1883.90349	light	26.4069453025323
f11	20171221_Baeza_DevAtlas_Liver_1-1	Liver	1-1	1	1	11	0.809226271958594	LNFSHGSHEYHAESIANIR	""	P53657-1	Pyruvate kinase PKLR	2182.04244	light	26.5481898952217
f11	20171221_Baeza_DevAtlas_Liver_1-1	Liver	1-1	1	1	11	0.809226271958594	LNFSGDAEDKADEAQEPLER	""	Q9CQ18	Ribonuclease H2 subunit C	2234.02076	light
f11	20171221_Baeza_DevAtlas_Liver_1-1	Liver	1-1	1	1	11	0.809226271958594	LTLSQFQK	""	Q8BJ71-1	Nuclear pore complex protein Nup93	964.54621	light	24.6369348819078
f11	20171221_Baeza_DevAtlas_Liver_1-1	Liver	1-1	1	1	11	0.809226271958594	LNFIVTGLQDIDK	""	Q9CXU0	Mediator of RNA polymerase II transcription subunit 10	1475.81042	light	20.6986565588404
f11	20171221_Baeza_DevAtlas_Liver_1-1	Liver	1-1	1	1	11	0.809226271958594	LNFLSPELPAVAEFSTNETMGHSADR	""	Q99JY0	"Trifunctional enzyme subunit beta	mitochondrial"	2833.34613	light
f11	20171221_Baeza_DevAtlas_Liver_1-1	Liver	1-1	1	1	11	0.809226271958594	LNFIQVSK	""	Q8K114-1	integrator complex subunit 9	948.55129	light
f11	20171221_Baeza_DevAtlas_Liver_1-1	Liver	1-1	1	1	11	0.809226271958594	LNFLLR	""	Q8VCB3	"Glycogen [starch] synthase	liver"	775.48249	light
f11	20171221_Baeza_DevAtlas_Liver_1-1	Liver	1-1	1	1	11	0.809226271958594	ITISSLQDLSIYNPER	""	Q5SF07	Insulin-like growth factor 2 mRNA-binding protein 2	1848.97017	light	22.2878046583611
f11	20171221_Baeza_DevAtlas_Liver_1-1	Liver	1-1	1	1	11	0.809226271958594	LNFGDDIPSALR	""	Q9WUD1	STIP1 homology and U box-containing protein 1	1317.67974	light	22.5693188357197
f11	20171221_Baeza_DevAtlas_Liver_1-1	Liver	1-1	1	1	11	0.809226271958594	ITISSLQDLTLYNPER	""	O88477	Insulin-like growth factor 2 mRNA-binding protein 1	1862.98582	light	24.8554091647308
f11	20171221_Baeza_DevAtlas_Liver_1-1	Liver	1-1	1	1	11	0.809226271958594	INFDSNSAYR	""	Q9Z2I9	"Succinate--CoA ligase [ADP-forming] subunit beta	mitochondrial"	1186.54873	light
f11	20171221_Baeza_DevAtlas_Liver_1-1	Liver	1-1	1	1	11	0.809226271958594	INFDKYHPGYFGK	""	P14115	60S ribosomal protein L27a	1585.77979	light	25.4769931078973
f11	20171221_Baeza_DevAtlas_Liver_1-1	Liver	1-1	1	1	11	0.809226271958594	INFDDNAEFR	""	Q9Z2I8	"Succinate--CoA ligase [GDP-forming] subunit beta	mitochondrial"	1240.55929	light
f11	20171221_Baeza_DevAtlas_Liver_1-1	Liver	1-1	1	1	11	0.809226271958594	LNFAVASR	""	P27773	Protein disulfide-isomerase A3	877.48903	light	28.1161072589867
f11	20171221_Baeza_DevAtlas_Liver_1-1	Liver	1-1	1	1	11	0.809226271958594	LNEIVDQIK	""	Q9CQK7	rwd domain-containing protein 1	1071.60445	light	24.5354759194853
f11	20171221_Baeza_DevAtlas_Liver_1-1	Liver	1-1	1	1	11	0.809226271958594	LTMQVSSLQR	""	Q7TNV0	Protein DEK	1162.62487	light	25.5182221194133
f11	20171221_Baeza_DevAtlas_Liver_1-1	Liver	1-1	1	1	11	0.809226271958594	LTNEDFR	""	Q9Z1M8	Protein Red	894.43157	light	22.7788319194386
f11	20171221_Baeza_DevAtlas_Liver_1-1	Liver	1-1	1	1	11	0.809226271958594	LNDIPQSTEQYDPFAEHRPPK	""	Q99NB9	splicing factor 3B subunit 1	2482.19973	light	22.5081884153854
f11	20171221_Baeza_DevAtlas_Liver_1-1	Liver	1-1	1	1	11	0.809226271958594	LNDLIQR	""	Q9R0L6-1; Q8CIE6	Pericentriolar material 1 protein;coatomer subunit alpha	871.49959	light	26.7758601086157
f11	20171221_Baeza_DevAtlas_Liver_1-1	Liver	1-1	1	1	11	0.809226271958594	LNDLEDALQQAK	""	""	""	1357.69578	light
f11	20171221_Baeza_DevAtlas_Liver_1-1	Liver	1-1	1	1	11	0.809226271958594	LNDHFPLVVWQTGSGTQTNMNVNEVISNR	""	P97807-1	"fumarate hydratase	mitochondrial"	3270.59603	light
f11	20171221_Baeza_DevAtlas_Liver_1-1	Liver	1-1	1	1	11	0.809226271958594	LTNSQNFDEYMK	""	""	""	1489.66277	light	23.963356677093
f11	20171221_Baeza_DevAtlas_Liver_1-1	Liver	1-1	1	1	11	0.809226271958594	LTNVAVVR	""	P70122	Ribosome maturation protein SBDS	871.53598	light	24.7361116712159
f11	20171221_Baeza_DevAtlas_Liver_1-1	Liver	1-1	1	1	11	0.809226271958594	ITNVLQNPDLALR	""	Q68FD5	Clathrin heavy chain 1	1466.83255	light	23.2250550059981
f11	20171221_Baeza_DevAtlas_Liver_1-1	Liver	1-1	1	1	11	0.809226271958594	ITPAHDQNDYEVGQR	""	Q9Z1Q9	Valine--tRNA ligase	1742.80925	light	25.2306852782558
f11	20171221_Baeza_DevAtlas_Liver_1-1	Liver	1-1	1	1	11	0.809226271958594	LNDDWAYGNDLDARPWDFQAEECALR	1xCarbamidomethyl [C23]	Q8C079	striatin-interacting protein 1	3140.38029	light
f11	20171221_Baeza_DevAtlas_Liver_1-1	Liver	1-1	1	1	11	0.809226271958594	INDDLISEFPDK	""	Q91XM9-1	Disks large homolog 2	1405.68455	light
f11	20171221_Baeza_DevAtlas_Liver_1-1	Liver	1-1	1	1	11	0.809226271958594	INDALSCEYECR	2xCarbamidomethyl [C7; C11]	Q80VD1	Protein Fam98b	1529.6359	light	22.5027816767129
f11	20171221_Baeza_DevAtlas_Liver_1-1	Liver	1-1	1	1	11	0.809226271958594	LTPEDFAR	""	Q9CR26	Vacuolar protein sorting-associated protein VTA1 homolog	948.47852	light	23.4802954301339
f11	20171221_Baeza_DevAtlas_Liver_1-1	Liver	1-1	1	1	11	0.809226271958594	LNCQVIGASVDSHFCHLAWINTPK	2xCarbamidomethyl [C3; C15]	P35700	peroxiredoxin-1	2767.3443	light	27.7393792079819
f11	20171221_Baeza_DevAtlas_Liver_1-1	Liver	1-1	1	1	11	0.809226271958594	ITPEEAK	""	P62702	"40S ribosomal protein S4	X isoform"	787.41961	light
f11	20171221_Baeza_DevAtlas_Liver_1-1	Liver	1-1	1	1	11	0.809226271958594	INCPVYITK	1xCarbamidomethyl [C3]	P97427	Dihydropyrimidinase-related protein 1	1107.58669	light
f11	20171221_Baeza_DevAtlas_Liver_1-1	Liver	1-1	1	1	11	0.809226271958594	LNCNPELFR	1xCarbamidomethyl [C3]	Q3U2P1	Protein transport protein Sec24A	1162.56735	light	22.6224952674903
f11	20171221_Baeza_DevAtlas_Liver_1-1	Liver	1-1	1	1	11	0.809226271958594	LTPEEEEILNK	""	P62242	40S ribosomal protein S8	1314.67874	light	29.3094059912987
f11	20171221_Baeza_DevAtlas_Liver_1-1	Liver	1-1	1	1	11	0.809226271958594	LTPEEEEILNKK	""	P62242	40S ribosomal protein S8	1442.7737	light	24.3970793384956
f11	20171221_Baeza_DevAtlas_Liver_1-1	Liver	1-1	1	1	11	0.809226271958594	INAWNSPTLPIYEPGLK	""	O70475	UDP-glucose 6-dehydrogenase	1913.01672	light	23.1067033425888
f11	20171221_Baeza_DevAtlas_Liver_1-1	Liver	1-1	1	1	11	0.809226271958594	LTPEEIER	""	P20029	78 kDa glucose-regulated protein	986.5153	light	28.9069128843879
f11	20171221_Baeza_DevAtlas_Liver_1-1	Liver	1-1	1	1	11	0.809226271958594	LNATNIELATVQPGQNFHMFTKEELEEVIKDI	""	Q9Z2U1	Proteasome subunit alpha type-5	3671.86254	light	23.8893942965051
f11	20171221_Baeza_DevAtlas_Liver_1-1	Liver	1-1	1	1	11	0.809226271958594	LNATNIELATVQPGQNFHMFTK	""	Q9Z2U1	Proteasome subunit alpha type-5	2474.24965	light	23.9455604645066
f11	20171221_Baeza_DevAtlas_Liver_1-1	Liver	1-1	1	1	11	0.809226271958594	ITPENLPQILLQLK	""	Q8K310	Matrin-3	1619.97307	light	25.5411159622292
f11	20171221_Baeza_DevAtlas_Liver_1-1	Liver	1-1	1	1	11	0.809226271958594	LTPEWK	""	Q922R8	Protein disulfide-isomerase A6	773.41922	light	25.7189452390808
f11	20171221_Baeza_DevAtlas_Liver_1-1	Liver	1-1	1	1	11	0.809226271958594	LTPEYLQLMK	""	Q8BFZ9	Erlin-2	1235.67042	light	22.3385424442925
f11	20171221_Baeza_DevAtlas_Liver_1-1	Liver	1-1	1	1	11	0.809226271958594	LNDMASTDDGTLQSR	""	Q9CT10	Ran-binding protein 3	1623.72789	light
f11	20171221_Baeza_DevAtlas_Liver_1-1	Liver	1-1	1	1	11	0.809226271958594	INDRFEFPEQLPLDEFLQK	""	Q6A4J8	Ubiquitin carboxyl-terminal hydrolase 7	2378.20269	light	23.8212620038752
f11	20171221_Baeza_DevAtlas_Liver_1-1	Liver	1-1	1	1	11	0.809226271958594	LTNSMMMHGR	""	P97461	40S ribosomal protein S5	1177.52748	light	25.189769523382
f11	20171221_Baeza_DevAtlas_Liver_1-1	Liver	1-1	1	1	11	0.809226271958594	ITNSLTVLCSEK	1xCarbamidomethyl [C9]	Q3UGC7	eukaryotic translation initiation factor 3 subunit J-A	1364.70899	light
f11	20171221_Baeza_DevAtlas_Liver_1-1	Liver	1-1	1	1	11	0.809226271958594	INEILSNALKR	""	Q9D0E1	Heterogeneous nuclear ribonucleoprotein M	1270.74776	light	21.2296653854606
f11	20171221_Baeza_DevAtlas_Liver_1-1	Liver	1-1	1	1	11	0.809226271958594	INEILSNALK	""	Q9D0E1	Heterogeneous nuclear ribonucleoprotein M	1114.64665	light	26.2940231683716
f11	20171221_Baeza_DevAtlas_Liver_1-1	Liver	1-1	1	1	11	0.809226271958594	INELLK	""	Q9CW03	Structural maintenance of chromosomes protein 3	729.45052	light	25.0989864943608
f11	20171221_Baeza_DevAtlas_Liver_1-1	Liver	1-1	1	1	11	0.809226271958594	LNELADQDFPLHPR	""	Q9ESN6	Tripartite motif-containing protein 2	1664.83909	light
f11	20171221_Baeza_DevAtlas_Liver_1-1	Liver	1-1	1	1	11	0.809226271958594	INEKPQVIADYESGR	""	Q9JMG1	Endothelial differentiation-related factor 1	1718.87079	light	22.9002333352579
f11	20171221_Baeza_DevAtlas_Liver_1-1	Liver	1-1	1	1	11	0.809226271958594	LNEHFLNTTDFLDTIK	""	P54071	"Isocitrate dehydrogenase [NADP]	mitochondrial"	1920.97017	light
f11	20171221_Baeza_DevAtlas_Liver_1-1	Liver	1-1	1	1	11	0.809226271958594	LNEGVVEFASYGDLK	""	O35326	Serine/arginine-rich splicing factor 5	1640.81663	light	24.64080140785
f11	20171221_Baeza_DevAtlas_Liver_1-1	Liver	1-1	1	1	11	0.809226271958594	LTNENLDLMEQLEK	""	""	""	1689.83638	light
f11	20171221_Baeza_DevAtlas_Liver_1-1	Liver	1-1	1	1	11	0.809226271958594	ITNFTTSWR	""	Q99MS7; Q69ZW3	EH domain-binding protein 1-like protein 1;EH domain-binding protein 1	1125.56873	light
f11	20171221_Baeza_DevAtlas_Liver_1-1	Liver	1-1	1	1	11	0.809226271958594	INEELESQYQQSMDSK	""	Q9R0P4	Small acidic protein	1928.85421	light
f11	20171221_Baeza_DevAtlas_Liver_1-1	Liver	1-1	1	1	11	0.809226271958594	LNEEIER	""	""	""	902.45779	light	19.7223574941247
f11	20171221_Baeza_DevAtlas_Liver_1-1	Liver	1-1	1	1	11	0.809226271958594	LNEDMACSVAGITSDANVLTNELR	1xCarbamidomethyl [C7]	Q9R1P0	Proteasome subunit alpha type-4	2593.22324	light	24.8596779043935
f11	20171221_Baeza_DevAtlas_Liver_1-1	Liver	1-1	1	1	11	0.809226271958594	LNHQEFK	""	P16546; P16546-2	"Spectrin alpha chain	non-erythrocytic 1;Isoform 2 of Spectrin alpha chain	non-erythrocytic 1"	915.46829
f11	20171221_Baeza_DevAtlas_Liver_1-1	Liver	1-1	1	1	11	0.809226271958594	LTNGIWILAELR	""	Q9DBG3	AP-2 complex subunit beta	1398.81036	light	22.4634931919437
f11	20171221_Baeza_DevAtlas_Liver_1-1	Liver	1-1	1	1	11	0.809226271958594	INEAIVAVQAIIADPK	""	Q9CQE8	UPF0568 protein C14orf166 homolog	1664.95815	light	23.9483356811268
f11	20171221_Baeza_DevAtlas_Liver_1-1	Liver	1-1	1	1	11	0.809226271958594	LTNGIWVLAELR	""	O35643	AP-1 complex subunit beta-1	1384.79471	light	23.20832576008
f11	20171221_Baeza_DevAtlas_Liver_1-1	Liver	1-1	1	1	11	0.809226271958594	ITNHIHVR	""	P97310	DNA replication licensing factor mcm2	989.56392	light	22.2070310073452
f11	20171221_Baeza_DevAtlas_Liver_1-1	Liver	1-1	1	1	11	0.809226271958594	LTNLEGVYNSETEK	""	Q99104	Unconventional myosin-Va	1596.77516	light
f11	20171221_Baeza_DevAtlas_Liver_1-1	Liver	1-1	1	1	11	0.809226271958594	LNEAKEEFTSGGPLGQK	""	P63005-1	Platelet-activating factor acetylhydrolase IB subunit alpha	1804.90757	light	24.1827375721857
f11	20171221_Baeza_DevAtlas_Liver_1-1	Liver	1-1	1	1	11	0.809226271958594	INEAFIEMATTEDAQAAVDYYTTTPALVFGKPVR	""	Q8K310	Matrin-3	3732.84655	light
f11	20171221_Baeza_DevAtlas_Liver_1-1	Liver	1-1	1	1	11	0.809226271958594	ITNNINVLIK	""	O35841	Apoptosis inhibitor 5	1141.69393	light	24.7080650855341
f11	20171221_Baeza_DevAtlas_Liver_1-1	Liver	1-1	1	1	11	0.809226271958594	LNEAAAGLNQAATELVQASR	""	P26039	Talin-1	2027.05161	light	25.6700891275365
f11	20171221_Baeza_DevAtlas_Liver_1-1	Liver	1-1	1	1	11	0.809226271958594	ITNQVHGLK	""	P26516	26S proteasome non-ATPase regulatory subunit 7	1009.5789	light	24.5463990942484
f11	20171221_Baeza_DevAtlas_Liver_1-1	Liver	1-1	1	1	11	0.809226271958594	LNDYIFSFDK	""	Q9D0I9	"arginine--tRNA ligase	cytoplasmic"	1261.60993	light
f11	20171221_Baeza_DevAtlas_Liver_1-1	Liver	1-1	1	1	11	0.809226271958594	ITNQVIYLNPPIEECR	1xCarbamidomethyl [C15]	Q9JHU4	Cytoplasmic dynein 1 heavy chain 1	1959.00042	light	22.6067094198077
f11	20171221_Baeza_DevAtlas_Liver_1-1	Liver	1-1	1	1	11	0.809226271958594	LNDTIQLLVR	""	Q8VDF2	E3 ubiquitin-protein ligase UHRF1	1184.69975	light	24.3118687189449
f11	20171221_Baeza_DevAtlas_Liver_1-1	Liver	1-1	1	1	11	0.809226271958594	LNEANLNVELMK	""	Q9EQC5	N-terminal kinase-like protein	1387.72498	light
f11	20171221_Baeza_DevAtlas_Liver_1-1	Liver	1-1	1	1	11	0.809226271958594	LTPLEACAHSFFDELRDPNVK	1xCarbamidomethyl [C7]	Q9WV60	Glycogen synthase kinase-3 beta	2459.20237	light
f11	20171221_Baeza_DevAtlas_Liver_1-1	Liver	1-1	1	1	11	0.809226271958594	LTIQNR	""	P35979	60S ribosomal protein L12	744.43626	light	26.5612915582756
f11	20171221_Baeza_DevAtlas_Liver_1-1	Liver	1-1	1	1	11	0.809226271958594	LTIQGLK	""	Q99KI0	"Aconitate hydratase	mitochondrial"	772.49272	light
f11	20171221_Baeza_DevAtlas_Liver_1-1	Liver	1-1	1	1	11	0.809226271958594	INMLVIELK	""	Q9JHU4	Cytoplasmic dynein 1 heavy chain 1	1072.64348	light
f11	20171221_Baeza_DevAtlas_Liver_1-1	Liver	1-1	1	1	11	0.809226271958594	LNMILVQILK	""	Q6P5F9	Exportin-1	1184.74353	light	24.3197243467457
f11	20171221_Baeza_DevAtlas_Liver_1-1	Liver	1-1	1	1	11	0.809226271958594	ITGQSLGYGFVNYSDPNDADK	""	Q60900-1	ELAV-like protein 3	2261.03568	light
f11	20171221_Baeza_DevAtlas_Liver_1-1	Liver	1-1	1	1	11	0.809226271958594	LTGSLSGWTSPK	""	Q99KI0	"Aconitate hydratase	mitochondrial"	1233.64738	light
f11	20171221_Baeza_DevAtlas_Liver_1-1	Liver	1-1	1	1	11	0.809226271958594	LTGSTSSLNK	""	Q8R3S6	exocyst complex component 1	1007.53677	light	18.8819135185835
f11	20171221_Baeza_DevAtlas_Liver_1-1	Liver	1-1	1	1	11	0.809226271958594	LNMATLR	""	O70133-2; O70133	Isoform 2 of ATP-dependent RNA helicase A;Atp-dependent rna helicase a	818.45528	light	22.0966096453211
f11	20171221_Baeza_DevAtlas_Liver_1-1	Liver	1-1	1	1	11	0.809226271958594	LTGVFAPR	""	P62702	"40S ribosomal protein S4	X isoform"	860.49886	light
f11	20171221_Baeza_DevAtlas_Liver_1-1	Liver	1-1	1	1	11	0.809226271958594	LNLYELK	""	Q9R1P1	proteasome subunit beta type-3	892.51384	light	25.8740727529059
f11	20171221_Baeza_DevAtlas_Liver_1-1	Liver	1-1	1	1	11	0.809226271958594	INLWHLEITDR	""	Q925E7; Q6P1F6	Serine/threonine-protein phosphatase 2A 55 kDa regulatory subunit B delta isoform;Serine/threonine-protein phosphatase 2A 55 kDa regulatory subunit B alpha isoform	1409.75357	light	22.7788895552006
f11	20171221_Baeza_DevAtlas_Liver_1-1	Liver	1-1	1	1	11	0.809226271958594	LNIWDWK	""	Q9DC48	pre-mRNA-processing factor 17	974.50943	light	21.1368835025242
f11	20171221_Baeza_DevAtlas_Liver_1-1	Liver	1-1	1	1	11	0.809226271958594	LNIWDVGGQK	""	Q9D0J4	ADP-ribosylation factor-like protein 2	1129.60003	light	22.7125284697736
f11	20171221_Baeza_DevAtlas_Liver_1-1	Liver	1-1	1	1	11	0.809226271958594	LNLVVKPLEK	""	P21126	Ubiquitin-like protein 4A	1152.73507	light	22.9917215564818
f11	20171221_Baeza_DevAtlas_Liver_1-1	Liver	1-1	1	1	11	0.809226271958594	LTGVFAPRPSTGPHK	""	P62702	"40S ribosomal protein S4	X isoform"	1564.85944	light
f11	20171221_Baeza_DevAtlas_Liver_1-1	Liver	1-1	1	1	11	0.809226271958594	INLVLSR	""	""	""	814.51451	light	25.6088970695684
f11	20171221_Baeza_DevAtlas_Liver_1-1	Liver	1-1	1	1	11	0.809226271958594	INLVILGK	""	Q91YM2	Rho GTPase-activating protein 35	869.58186	light
f11	20171221_Baeza_DevAtlas_Liver_1-1	Liver	1-1	1	1	11	0.809226271958594	LNLVEAFVEDSELR	""	P43247	DNA mismatch repair protein MSH2	1633.84318	light	23.8910746157769
f11	20171221_Baeza_DevAtlas_Liver_1-1	Liver	1-1	1	1	11	0.809226271958594	LNLVDLAGSER	""	Q61771; Q9QWT9-1; Q6P9L6	Kinesin-like protein KIF3B;Kinesin-like protein KIFC1;Kinesin-like protein KIF15	1186.64263	light
f11	20171221_Baeza_DevAtlas_Liver_1-1	Liver	1-1	1	1	11	0.809226271958594	LNLVDLAGSENIGR	""	Q6P9P6	Kinesin-like protein KIF11	1470.79108	light
f11	20171221_Baeza_DevAtlas_Liver_1-1	Liver	1-1	1	1	11	0.809226271958594	ITGYIIK	""	P11276	fibronectin	807.49747	light	24.164648414191
f11	20171221_Baeza_DevAtlas_Liver_1-1	Liver	1-1	1	1	11	0.809226271958594	ITHEVDELTQIIADVSQDPTLPR	""	P60898	DNA-directed RNA polymerase II subunit RPB9	2590.33589	light	23.2700538855195
f11	20171221_Baeza_DevAtlas_Liver_1-1	Liver	1-1	1	1	11	0.809226271958594	LTHYDHVLIELTQAGLK	""	P97311	DNA replication licensing factor MCM6	1951.06474	light	25.5727522607462
f11	20171221_Baeza_DevAtlas_Liver_1-1	Liver	1-1	1	1	11	0.809226271958594	ITHYFIDLNKK	""	Q8BGT8	Phytanoyl-CoA hydroxylase-interacting protein-like	1391.76816	light	25.8894747197182
f11	20171221_Baeza_DevAtlas_Liver_1-1	Liver	1-1	1	1	11	0.809226271958594	LTKEEIVDKYDLFVGSQATDFGEALVR	""	O35887	Calumenin	3043.56226	light	24.7320247496473
f11	20171221_Baeza_DevAtlas_Liver_1-1	Liver	1-1	1	1	11	0.809226271958594	LTKPKPQAESK	""	P63089	Pleiotrophin	1226.71031	light
f11	20171221_Baeza_DevAtlas_Liver_1-1	Liver	1-1	1	1	11	0.809226271958594	ITLAAFK	""	Q8BY87-1	ubiquitin carboxyl-terminal hydrolase 47	763.47125	light
f11	20171221_Baeza_DevAtlas_Liver_1-1	Liver	1-1	1	1	11	0.809226271958594	INMNGINNSSGMVDAR	""	Q9D2M8	Ubiquitin-conjugating enzyme E2 variant 2	1692.77921	light
f11	20171221_Baeza_DevAtlas_Liver_1-1	Liver	1-1	1	1	11	0.809226271958594	INISQVIAVVGQQNVEGK	""	P08775	DNA-directed RNA polymerase II subunit RPB1	1896.0549	light	22.2156221629795
f11	20171221_Baeza_DevAtlas_Liver_1-1	Liver	1-1	1	1	11	0.809226271958594	LNMTPEEAER	""	P60229	Eukaryotic translation initiation factor 3 subunit E	1189.55176	light
f11	20171221_Baeza_DevAtlas_Liver_1-1	Liver	1-1	1	1	11	0.809226271958594	ITGMLLEIDNSELLHMLESPESLR	1xOxidation [M]	P29341	Polyadenylate-binding protein 1	2756.38449	light
f11	20171221_Baeza_DevAtlas_Liver_1-1	Liver	1-1	1	1	11	0.809226271958594	LNPNFLVDFGK	""	Q63836; P17563	Selenium-binding protein 2;Selenium-binding protein 1	1263.6732	light	23.8525718933432
f11	20171221_Baeza_DevAtlas_Liver_1-1	Liver	1-1	1	1	11	0.809226271958594	LNPMTK	""	O88545	COP9 signalosome complex subunit 6	703.38072	light	19.4875559729188
f11	20171221_Baeza_DevAtlas_Liver_1-1	Liver	1-1	1	1	11	0.809226271958594	LNPGGYFIGTTPNSFELIR	""	Q9D0L8-1	mRNA cap guanine-N7 methyltransferase	2096.08112	light	23.6727083639299
f11	20171221_Baeza_DevAtlas_Liver_1-1	Liver	1-1	1	1	11	0.809226271958594	INPETPGYVGFANLPNQVHR	""	P42208	septin-2	2223.13053	light
f11	20171221_Baeza_DevAtlas_Liver_1-1	Liver	1-1	1	1	11	0.809226271958594	LTGDPDVLEYYK	""	Q9QYY0	GRB2-associated-binding protein 1	1412.69439	light
f11	20171221_Baeza_DevAtlas_Liver_1-1	Liver	1-1	1	1	11	0.809226271958594	LTGDVEELEIQEKPALK	""	Q9QXK7	Cleavage and polyadenylation specificity factor subunit 3	1912.02735	light	23.1043196054343
f11	20171221_Baeza_DevAtlas_Liver_1-1	Liver	1-1	1	1	11	0.809226271958594	INPDGSQSVVEVPYAR	""	Q9QXT0	Protein canopy homolog 2	1730.87079	light	25.118359728488
f11	20171221_Baeza_DevAtlas_Liver_1-1	Liver	1-1	1	1	11	0.809226271958594	INPDEREEMK	""	O09172	Glutamate--cysteine ligase regulatory subunit	1260.58888	light	22.0639407552176
f11	20171221_Baeza_DevAtlas_Liver_1-1	Liver	1-1	1	1	11	0.809226271958594	ITGDYLCSPEENIYK	1xCarbamidomethyl [C7]	Q9Z2R6	protein unc-119 homolog A	1801.83129	light
f11	20171221_Baeza_DevAtlas_Liver_1-1	Liver	1-1	1	1	11	0.809226271958594	LNPADAPNPVVFVATK	""	Q9R190	Metastasis-associated protein MTA2	1652.90063	light
f11	20171221_Baeza_DevAtlas_Liver_1-1	Liver	1-1	1	1	11	0.809226271958594	INNVPAEGENEVNNELANR	""	Q921M7	protein FAM49B	2096.0003	light	22.2792848182675
f11	20171221_Baeza_DevAtlas_Liver_1-1	Liver	1-1	1	1	11	0.809226271958594	INNVIDNLIVAPGTFEVQIEEVR	""	Q9CXY6	Interleukin enhancer-binding factor 2	2582.38244	light	24.3414087416659
f11	20171221_Baeza_DevAtlas_Liver_1-1	Liver	1-1	1	1	11	0.809226271958594	ITGEAFVQFASQELAEK	""	Q9Z2X1-1	Heterogeneous nuclear ribonucleoprotein F	1867.94362	light	28.202111639582
f11	20171221_Baeza_DevAtlas_Liver_1-1	Liver	1-1	1	1	11	0.809226271958594	LNNSLHFAQVR	""	Q8BWZ3	"N-alpha-acetyltransferase 25	NatB auxiliary subunit"	1298.69639	light
f11	20171221_Baeza_DevAtlas_Liver_1-1	Liver	1-1	1	1	11	0.809226271958594	LTGFHETSNINDFSAGVANR	""	P15105	Glutamine synthetase	2150.02612	light	23.3363996366416
f11	20171221_Baeza_DevAtlas_Liver_1-1	Liver	1-1	1	1	11	0.809226271958594	ITGHFYACQVAQR	1xCarbamidomethyl [C8]	Q9CPN8	Insulin-like growth factor 2 mRNA-binding protein 3	1550.75326	light	23.2156812565051
f11	20171221_Baeza_DevAtlas_Liver_1-1	Liver	1-1	1	1	11	0.809226271958594	ITGKEDAANNYAR	""	P68369; P05213; P68373; P68368	tubulin alpha-1A chain;Tubulin alpha-1B chain;Tubulin alpha-1C chain;Tubulin alpha-4A chain	1422.69718	light
f11	20171221_Baeza_DevAtlas_Liver_1-1	Liver	1-1	1	1	11	0.809226271958594	LTGLGQSNAALR	""	P55937	Golgin subfamily A member 3	1200.66951	light
f11	20171221_Baeza_DevAtlas_Liver_1-1	Liver	1-1	1	1	11	0.809226271958594	LNNLVLFDK	""	P62852	40S ribosomal protein S25	1075.61462	light
f11	20171221_Baeza_DevAtlas_Liver_1-1	Liver	1-1	1	1	11	0.809226271958594	LTGIKHELQANCYEEVK	1xCarbamidomethyl [C12]	P18760	Cofilin-1	2032.0168	light	21.9397801489136
f11	20171221_Baeza_DevAtlas_Liver_1-1	Liver	1-1	1	1	11	0.809226271958594	LTGIKHELQANCYEEVKDR	1xCarbamidomethyl [C12]	P18760	Cofilin-1	2303.14486	light	24.8714897587928
f11	20171221_Baeza_DevAtlas_Liver_1-1	Liver	1-1	1	1	11	0.809226271958594	LTGMAFR	""	P16858	glyceraldehyde-3-phosphate dehydrogenase	795.41817	light
f11	20171221_Baeza_DevAtlas_Liver_1-1	Liver	1-1	1	1	11	0.809226271958594	ITGMLLEIDNSELLHMLESPESLR	""	P29341	Polyadenylate-binding protein 1	2740.38958	light	26.5270799054621
f11	20171221_Baeza_DevAtlas_Liver_1-1	Liver	1-1	1	1	11	0.809226271958594	LNNCGMGIGGGK	1xCarbamidomethyl [C4]	P46061	Ran GTPase-activating protein 1	1177.54524	light	23.85601407113
f11	20171221_Baeza_DevAtlas_Liver_1-1	Liver	1-1	1	1	11	0.809226271958594	INNACFEAVVVTNTIPQEDK	1xCarbamidomethyl [C5]	Q9D7G0	ribose-phosphate pyrophosphokinase 1	2262.10707	light	22.5422686314589
f11	20171221_Baeza_DevAtlas_Liver_1-1	Liver	1-1	1	1	11	0.809226271958594	ITGQSLGYGFVNYIDPK	""	Q61701-1; Q60899	ELAV-like protein 4;ELAV-like protein 2	1871.95379	light
f11	20171221_Baeza_DevAtlas_Liver_1-1	Liver	1-1	1	1	11	0.809226271958594	INLSQK	""	Q9JIF7	Coatomer subunit beta	702.41447	light	21.4938915990164
f11	20171221_Baeza_DevAtlas_Liver_1-1	Liver	1-1	1	1	11	0.809226271958594	LNISFPATGCQK	1xCarbamidomethyl [C10]	P62754	40S RIBOSOMAL PROTEIN S6	1335.67255	light	28.1284904604722
f11	20171221_Baeza_DevAtlas_Liver_1-1	Liver	1-1	1	1	11	0.809226271958594	INISEGNCPER	1xCarbamidomethyl [C8]	Q61990; Q61990-2; P60335; P57722-1	Poly(rC)-binding protein 2;Isoform 2 of Poly(rC)-binding protein 2;Poly(RC)-binding protein 1;Poly(rC)-binding protein 3	1288.59503	light	28.1686982819698
f11	20171221_Baeza_DevAtlas_Liver_1-1	Liver	1-1	1	1	11	0.809226271958594	LNILDTLSK	""	Q8VDM4	26S proteasome non-ATPase regulatory subunit 2	1016.59864	light	25.3691904915787
f11	20171221_Baeza_DevAtlas_Liver_1-1	Liver	1-1	1	1	11	0.809226271958594	INLIAPPR	""	Q6ZWX6	Eukaryotic translation initiation factor 2 subunit 1	893.55671	light	26.4998029534936
f11	20171221_Baeza_DevAtlas_Liver_1-1	Liver	1-1	1	1	11	0.809226271958594	LNLHYAVVSK	""	Q8BML9	glutamine--tRNA ligase	1143.65207	light	22.9699315695772
f11	20171221_Baeza_DevAtlas_Liver_1-1	Liver	1-1	1	1	11	0.809226271958594	LTLHGLQQYYVK	""	Q9Z1N5; Q8VDW0-1	spliceosome RNA helicase DDX39B;ATP-dependent RNA helicase DDX39A	1462.80528	light	26.7928753439042
f11	20171221_Baeza_DevAtlas_Liver_1-1	Liver	1-1	1	1	11	0.809226271958594	LNLGTVGFYR	""	Q11011	puromycin-sensitive aminopeptidase	1139.62077	light
f11	20171221_Baeza_DevAtlas_Liver_1-1	Liver	1-1	1	1	11	0.809226271958594	LNLGEEVPVIIHR	""	Q8VE33	Ganglioside-induced differentiation-associated protein 1-like 1	1488.85329	light
f11	20171221_Baeza_DevAtlas_Liver_1-1	Liver	1-1	1	1	11	0.809226271958594	LTLHVGDGFEFMK	""	Q64674	spermidine synthase	1493.74571	light	24.9070528922397
f11	20171221_Baeza_DevAtlas_Liver_1-1	Liver	1-1	1	1	11	0.809226271958594	LTLKHD	""	P29391	Ferritin light chain 1	726.41447	light	23.2883277887651
f11	20171221_Baeza_DevAtlas_Liver_1-1	Liver	1-1	1	1	11	0.809226271958594	LNLFLDLLQSYK	""	Q8CFD4	Sorting nexin-8	1466.82534	light	21.1349255784128
f11	20171221_Baeza_DevAtlas_Liver_1-1	Liver	1-1	1	1	11	0.809226271958594	LNLEHIATSSAVSK	""	Q9EQH3	Vacuolar protein sorting-associated protein 35	1469.79583	light	25.2088977081922
f11	20171221_Baeza_DevAtlas_Liver_1-1	Liver	1-1	1	1	11	0.809226271958594	LTLIDPETLLPR	""	Q6ZQ38	cullin-associated nedd8-dissociated protein 1	1380.80969	light	25.4145940168533
f11	20171221_Baeza_DevAtlas_Liver_1-1	Liver	1-1	1	1	11	0.809226271958594	LNLEEFQQLYVK	""	P62761	Visinin-like protein 1	1523.81042	light
f11	20171221_Baeza_DevAtlas_Liver_1-1	Liver	1-1	1	1	11	0.809226271958594	LNLEDSGMYQCVAENK	1xCarbamidomethyl [C11]	Q61330	Contactin-2	1870.83097	light
f11	20171221_Baeza_DevAtlas_Liver_1-1	Liver	1-1	1	1	11	0.809226271958594	LNLDSIIGR	""	P62137	serine/threonine-protein phosphatase PP1-alpha catalytic subunit	1000.57857	light	25.4241436019501
f11	20171221_Baeza_DevAtlas_Liver_1-1	Liver	1-1	1	1	11	0.809226271958594	LTLLGGPTPNTGAALEFVLR	""	""	""	2040.1488	light
f11	20171221_Baeza_DevAtlas_Liver_1-1	Liver	1-1	1	1	11	0.809226271958594	LTLLNPK	""	Q91V92	ATP-citrate synthase	798.50837	light	26.1885252363669
f11	20171221_Baeza_DevAtlas_Liver_1-1	Liver	1-1	1	1	11	0.809226271958594	LNLAFVANLFNK	""	Q99K51	Plastin-3	1363.77325	light	22.1747922225516
f11	20171221_Baeza_DevAtlas_Liver_1-1	Liver	1-1	1	1	11	0.809226271958594	LTLMEEVLLLGLK	""	Q9CRA5-1	Golgi phosphoprotein 3	1471.88041	light	23.1338924068746
f11	20171221_Baeza_DevAtlas_Liver_1-1	Liver	1-1	1	1	11	0.809226271958594	INLADDVLAWEHER	""	Q8VCM8	Nicalin	1680.83401	light	22.522310815687
f11	20171221_Baeza_DevAtlas_Liver_1-1	Liver	1-1	1	1	11	0.809226271958594	ITLPVDFVTADKFDENAK	""	P09411	phosphoglycerate kinase 1	2023.03825	light	28.3220447460033
f11	20171221_Baeza_DevAtlas_Liver_1-1	Liver	1-1	1	1	11	0.809226271958594	LNKPFLFDTKPLIVQYEVNFQNGIECGGAYVK	1xCarbamidomethyl [C26]	P35564	Calnexin	3701.90362	light	24.8611259148318
f11	20171221_Baeza_DevAtlas_Liver_1-1	Liver	1-1	1	1	11	0.809226271958594	LNKPFLFDTK	""	P35564	Calnexin	1222.68304	light
f11	20171221_Baeza_DevAtlas_Liver_1-1	Liver	1-1	1	1	11	0.809226271958594	ITLQDVVSHSK	""	Q9JKF1	Ras GTPase-activating-like protein IQGAP1	1226.67393	light	22.0595954827212
f11	20171221_Baeza_DevAtlas_Liver_1-1	Liver	1-1	1	1	11	0.809226271958594	LTLQEFQEGSK	""	Q8BNY6	neuronal calcium sensor 1	1279.65286	light
f11	20171221_Baeza_DevAtlas_Liver_1-1	Liver	1-1	1	1	11	0.809226271958594	LNKDEYEFFTYLDKR	""	P16331	phenylalanine-4-hydroxylase	1980.97017	light	23.6498207492601
f11	20171221_Baeza_DevAtlas_Liver_1-1	Liver	1-1	1	1	11	0.809226271958594	LTLESLYQAVCDR	1xCarbamidomethyl [C11]	P35123	Ubiquitin carboxyl-terminal hydrolase 4	1567.77847	light	25.1943910637612
f11	20171221_Baeza_DevAtlas_Liver_1-1	Liver	1-1	1	1	11	0.809226271958594	LNILEIVK	""	Q00422	GA-binding protein alpha chain	941.60299	light	23.2202758760251
f11	20171221_Baeza_DevAtlas_Liver_1-1	Liver	1-1	1	1	11	0.809226271958594	LNLLHEFLQTEIK	""	P13864	DNA (cytosine-5)-methyltransferase 1	1597.89482	light	25.7182041653873
f11	20171221_Baeza_DevAtlas_Liver_1-1	Liver	1-1	1	1	11	0.809226271958594	ITLESFLAWK	""	Q3TIV5-1	Zinc finger CCCH domain-containing protein 15	1207.67214	light	23.6257635699538
f11	20171221_Baeza_DevAtlas_Liver_1-1	Liver	1-1	1	1	11	0.809226271958594	LNLSCIHSPVVNELMR	1xCarbamidomethyl [C5]	Q6DFW4	Nucleolar protein 58	1881.96735	light	22.795572910565
f11	20171221_Baeza_DevAtlas_Liver_1-1	Liver	1-1	1	1	11	0.809226271958594	LNIRPLLR	""	O08810	116 kDa U5 small nuclear ribonucleoprotein component	994.65201	light	23.9574248151581
f11	20171221_Baeza_DevAtlas_Liver_1-1	Liver	1-1	1	1	11	0.809226271958594	LNLQVLLSHVLGK	""	Q80YT7-2	Isoform 2 of Myomegalin	1433.88386	light
f11	20171221_Baeza_DevAtlas_Liver_1-1	Liver	1-1	1	1	11	0.809226271958594	ITIAAYLPLK	""	""	""	1102.68706	light	23.7935306805828
f11	20171221_Baeza_DevAtlas_Liver_1-1	Liver	1-1	1	1	11	0.809226271958594	LNLQNK	""	Q61316	Heat shock 70 kDa protein 4	729.42536	light	23.439236302266
f11	20171221_Baeza_DevAtlas_Liver_1-1	Liver	1-1	1	1	11	0.809226271958594	LNLQFLTLHDYLLR	""	Q8CFQ3	Intron-binding protein aquarius	1758.99012	light	22.9455903344364
f11	20171221_Baeza_DevAtlas_Liver_1-1	Liver	1-1	1	1	11	0.809226271958594	LNLQEYQSK	""	Q9Z2I8	"Succinate--CoA ligase [GDP-forming] subunit beta	mitochondrial"	1122.57896	light
f11	20171221_Baeza_DevAtlas_Liver_1-1	Liver	1-1	1	1	11	0.809226271958594	LTLADIER	""	Q8BH59	Calcium-binding mitochondrial carrier protein Aralar1	930.52547	light	23.3567126865293
f11	20171221_Baeza_DevAtlas_Liver_1-1	Liver	1-1	1	1	11	0.809226271958594	LNIPVSQVNPR	""	Q6PIC6; Q6PIE5	Sodium/potassium-transporting ATPase subunit alpha-3;Sodium/potassium-transporting ATPase subunit alpha-2	1236.7059	light
f11	20171221_Baeza_DevAtlas_Liver_1-1	Liver	1-1	1	1	11	0.809226271958594	LTIAEER	""	P62702	"40S ribosomal protein S4	X isoform"	831.45706	light
f11	20171221_Baeza_DevAtlas_Liver_1-1	Liver	1-1	1	1	11	0.809226271958594	LTIAFQAK	""	Q91W50	cold shock domain-containing protein E1	891.52983	light	24.5576205211665
f11	20171221_Baeza_DevAtlas_Liver_1-1	Liver	1-1	1	1	11	0.809226271958594	LTIAILR	""	""	""	799.54	light
f11	20171221_Baeza_DevAtlas_Liver_1-1	Liver	1-1	1	1	11	0.809226271958594	LNHVAAGLVSPSLK	""	""	""	1405.81617	light	24.1215030652826
f11	20171221_Baeza_DevAtlas_Liver_1-1	Liver	1-1	1	1	11	0.809226271958594	ITIATGQVAGTSK	""	Q05BC3	Echinoderm microtubule-associated protein-like 1	1246.70014	light
f11	20171221_Baeza_DevAtlas_Liver_1-1	Liver	1-1	1	1	11	0.809226271958594	LNINPEDGMADYSDPSYVK	""	Q6A068	Cell division cycle 5-like protein	2127.95393	light	20.846997972201
f11	20171221_Baeza_DevAtlas_Liver_1-1	Liver	1-1	1	1	11	0.809226271958594	LNLNNTVLSK	""	Q8CGC7	Bifunctional glutamate/proline--tRNA ligase	1115.6419	light	26.146999293048
f11	20171221_Baeza_DevAtlas_Liver_1-1	Liver	1-1	1	1	11	0.809226271958594	INLNLIHDHNPK	""	Q7TT37	Elongator complex protein 1	1427.77537	light
f11	20171221_Baeza_DevAtlas_Liver_1-1	Liver	1-1	1	1	11	0.809226271958594	LTLDKLDVK	""	P09411	phosphoglycerate kinase 1	1044.62994	light	26.6591313000538
f11	20171221_Baeza_DevAtlas_Liver_1-1	Liver	1-1	1	1	11	0.809226271958594	LTLDTIFVPNTGK	""	Q60931	Voltage-dependent anion-selective channel protein 3	1418.78896	light	24.9831146018984
f11	20171221_Baeza_DevAtlas_Liver_1-1	Liver	1-1	1	1	11	0.809226271958594	LNLLTPR	""	Q8R418	endoribonuclease Dicer	826.51451	light
f11	20171221_Baeza_DevAtlas_Liver_1-1	Liver	1-1	1	1	11	0.809226271958594	LNIISNLDCVNEVIGIR	1xCarbamidomethyl [C9]	Q76MZ3; Q7TNP2	serine/threonine-protein phosphatase 2A 65 kDa regulatory subunit A alpha isoform;Serine/threonine-protein phosphatase 2A 65 kDa regulatory subunit A beta isoform	1942.04262	light	25.7519464439681
f11	20171221_Baeza_DevAtlas_Liver_1-1	Liver	1-1	1	1	11	0.809226271958594	INLLSHDYGDIVAQELLYR	""	Q07646-1	mesoderm-specific transcript protein	2232.16591	light	23.1606174571105
f11	20171221_Baeza_DevAtlas_Liver_1-1	Liver	1-1	1	1	11	0.809226271958594	LTLDTIFVPNTGKK	""	Q60931	Voltage-dependent anion-selective channel protein 3	1546.88392	light	24.2432942187423
f11	20171221_Baeza_DevAtlas_Liver_1-1	Liver	1-1	1	1	11	0.809226271958594	LTLEDLEDSWDR	""	Q99PV0	Pre-mRNA-processing-splicing factor 8	1491.69618	light	23.0994966214951
f11	20171221_Baeza_DevAtlas_Liver_1-1	Liver	1-1	1	1	11	0.809226271958594	LNIIIIAEGAIDR	""	P12382	"ATP-dependent 6-phosphofructokinase	liver type"	1410.83149	light
f11	20171221_Baeza_DevAtlas_Liver_1-1	Liver	1-1	1	1	11	0.809226271958594	LNLIHSEISNLAGFEVEAIINPTNADIDLKDDLGNTLEK	""	Q9QZQ8-1	Core histone macro-H2A.1	4249.18744	light	22.942085799361
f11	20171221_Baeza_DevAtlas_Liver_1-1	Liver	1-1	1	1	11	0.809226271958594	LNLPINIIGLAPLCENMPSGK	1xCarbamidomethyl [C14]	Q9CPY7-1	cytosol aminopeptidase	2264.21412	light	24.2757380827397
f11	20171221_Baeza_DevAtlas_Liver_1-1	Liver	1-1	1	1	11	0.809226271958594	FQDNFEFVQWFK	""	Q61166	Microtubule-associated protein RP/EB family member 1	1634.7638	light	25.4192376879129
f11	20171221_Baeza_DevAtlas_Liver_1-1	Liver	1-1	1	1	11	0.809226271958594	LIAAHGNSLR	""	Q9DBJ1	Phosphoglycerate mutase 1	1051.6007	light	24.7332609445459
f11	20171221_Baeza_DevAtlas_Liver_1-1	Liver	1-1	1	1	11	0.809226271958594	LLAAGQLADALSQFHAAVDGDPDNYIAYYR	""	Q91YW3	DnaJ homolog subfamily C member 3	3238.58037	light	24.5481124142021
f11	20171221_Baeza_DevAtlas_Liver_1-1	Liver	1-1	1	1	11	0.809226271958594	LDQLKQEFEFWYPVDLR	""	Q8BMJ2	"Leucine--tRNA ligase	cytoplasmic"	2226.12298	light
f11	20171221_Baeza_DevAtlas_Liver_1-1	Liver	1-1	1	1	11	0.809226271958594	NLSIYDGPEQR	""	Q921G7	"Electron transfer flavoprotein-ubiquinone oxidoreductase	mitochondrial"	1291.62771	light
f11	20171221_Baeza_DevAtlas_Liver_1-1	Liver	1-1	1	1	11	0.809226271958594	IDQLECDHQLIQEALIFDNK	1xCarbamidomethyl [C6]	Q7TPR4	Alpha-actinin-1	2442.19695	light	24.8530197535668
f11	20171221_Baeza_DevAtlas_Liver_1-1	Liver	1-1	1	1	11	0.809226271958594	NLSPGAVESDVR	""	Q8CIE6	coatomer subunit alpha	1243.62771	light	25.3742979334392
f11	20171221_Baeza_DevAtlas_Liver_1-1	Liver	1-1	1	1	11	0.809226271958594	NLSPVVSNELLEQAFSQFGPVEK	""	Q8R326	Paraspeckle component 1	2532.29804	light	23.651490147791
f11	20171221_Baeza_DevAtlas_Liver_1-1	Liver	1-1	1	1	11	0.809226271958594	NLSPYVSNELLEEAFSQFGPIER	""	Q8VIJ6	"splicing factor	proline- and glutamine-rich"	2639.29877	light
f11	20171221_Baeza_DevAtlas_Liver_1-1	Liver	1-1	1	1	11	0.809226271958594	LDQGGAPLAGTNK	""	Q91Y97	fructose-bisphosphate aldolase B	1241.64844	light	27.1208415575408
f11	20171221_Baeza_DevAtlas_Liver_1-1	Liver	1-1	1	1	11	0.809226271958594	LDQEVAEVDKNIELLK	""	Q61187	tumor susceptibility gene 101 protein	1856.00113	light	22.8076578745397
f11	20171221_Baeza_DevAtlas_Liver_1-1	Liver	1-1	1	1	11	0.809226271958594	LDQETAQWLR	""	Q7TSV4	Phosphoglucomutase-2	1259.63788	light	23.4200184087429
f11	20171221_Baeza_DevAtlas_Liver_1-1	Liver	1-1	1	1	11	0.809226271958594	NLSTATK	""	P61759	Prefoldin subunit 3	734.40429	light	19.9607992801958
f11	20171221_Baeza_DevAtlas_Liver_1-1	Liver	1-1	1	1	11	0.809226271958594	NLSTDASTNTVPVVGPR	""	Q6A0A2	la-related protein 4B	1727.89225	light	21.6504279421336
f11	20171221_Baeza_DevAtlas_Liver_1-1	Liver	1-1	1	1	11	0.809226271958594	NLSTFAVDGK	""	Q9D172	"ES1 protein homolog	mitochondrial"	1051.54185	light
f11	20171221_Baeza_DevAtlas_Liver_1-1	Liver	1-1	1	1	11	0.809226271958594	LDQEDALLGSYPVDDGCR	1xCarbamidomethyl [C17]	Q9D1E6	tubulin-folding cofactor B	2022.90731	light	22.4804519903685
f11	20171221_Baeza_DevAtlas_Liver_1-1	Liver	1-1	1	1	11	0.809226271958594	LDQEAENLVATVVPTHLAAAVPEVAVYLK	""	P58389	Serine/threonine-protein phosphatase 2A activator	3060.66158	light	25.3359115032301
f11	20171221_Baeza_DevAtlas_Liver_1-1	Liver	1-1	1	1	11	0.809226271958594	NITATFQYLYLCPSEDK	1xCarbamidomethyl [C12]	""	""	2062.97902	light
f11	20171221_Baeza_DevAtlas_Liver_1-1	Liver	1-1	1	1	11	0.809226271958594	NLTEDNSQNQDVIAK	""	P28658	Ataxin-10	1688.80858	light
f11	20171221_Baeza_DevAtlas_Liver_1-1	Liver	1-1	1	1	11	0.809226271958594	LDQCQQYVVFER	1xCarbamidomethyl [C4]	A2CG49-1; Q0KL02	kalirin;Triple functional domain protein	1584.7475	light
f11	20171221_Baeza_DevAtlas_Liver_1-1	Liver	1-1	1	1	11	0.809226271958594	NLTEELAGLDETIAK	""	P13541	Myosin-3	1616.83776	light
f11	20171221_Baeza_DevAtlas_Liver_1-1	Liver	1-1	1	1	11	0.809226271958594	LDPYVQR	""	Q9JHU4	Cytoplasmic dynein 1 heavy chain 1	890.47304	light	23.3682723837582
f11	20171221_Baeza_DevAtlas_Liver_1-1	Liver	1-1	1	1	11	0.809226271958594	NITFFSTNCVEGTAR	1xCarbamidomethyl [C9]	Q6PIC6	Sodium/potassium-transporting ATPase subunit alpha-3	1716.801	light
f11	20171221_Baeza_DevAtlas_Liver_1-1	Liver	1-1	1	1	11	0.809226271958594	IDPVYFDDNWLNR	""	Q8BUK6	Protein Hook homolog 3	1666.786	light	20.7790789852232
f11	20171221_Baeza_DevAtlas_Liver_1-1	Liver	1-1	1	1	11	0.809226271958594	IDPVNGQITTIAVLDR	""	P15116	Cadherin-2	1724.95412	light
f11	20171221_Baeza_DevAtlas_Liver_1-1	Liver	1-1	1	1	11	0.809226271958594	NLTGTAR	""	Q9DC28-1; Q9JMK2; Q8BK63-1	Casein kinase I isoform delta;Casein kinase I isoform epsilon;Casein kinase I isoform alpha	732.39988	light	19.9670936862498
f11	20171221_Baeza_DevAtlas_Liver_1-1	Liver	1-1	1	1	11	0.809226271958594	IDPTVTMMQVEEKPDVTYSDVGGCK	1xCarbamidomethyl [C24]	P46471	26S proteasome regulatory subunit 7	2799.28854	light
f11	20171221_Baeza_DevAtlas_Liver_1-1	Liver	1-1	1	1	11	0.809226271958594	IDPTLCR	1xCarbamidomethyl [C6]	Q9Z0N1; Q9Z0N2	"Eukaryotic translation initiation factor 2 subunit 3	X-linked;Eukaryotic translation initiation factor 2 subunit 3	Y-linked"	874.44511
f11	20171221_Baeza_DevAtlas_Liver_1-1	Liver	1-1	1	1	11	0.809226271958594	NLSLSGHVGFDSLPDQLVNK	""	Q8C1B7	Septin-11	2140.10331	light	24.1474350612308
f11	20171221_Baeza_DevAtlas_Liver_1-1	Liver	1-1	1	1	11	0.809226271958594	NITLDDASAPR	""	Q91W50	cold shock domain-containing protein E1	1172.59059	light	24.7412344856992
f11	20171221_Baeza_DevAtlas_Liver_1-1	Liver	1-1	1	1	11	0.809226271958594	LDQLIYIPLPDEK	""	Q01853	Transitional endoplasmic reticulum ATPase	1556.85704	light	27.7352650253395
f11	20171221_Baeza_DevAtlas_Liver_1-1	Liver	1-1	1	1	11	0.809226271958594	NISHYEEQLVK	""	P12367	cAMP-dependent protein kinase type II-alpha regulatory subunit	1359.69031	light	23.1719162939899
f11	20171221_Baeza_DevAtlas_Liver_1-1	Liver	1-1	1	1	11	0.809226271958594	NIRDNEEKDSAFR	""	Q8BFY9; Q99LG2	transportin-1;Transportin-2	1593.76157	light	21.595387366861
f11	20171221_Baeza_DevAtlas_Liver_1-1	Liver	1-1	1	1	11	0.809226271958594	IDSAATSTYEVGNPPDYR	""	Q9D358	Low molecular weight phosphotyrosine protein phosphatase	1955.89813	light	26.1039860365772
f11	20171221_Baeza_DevAtlas_Liver_1-1	Liver	1-1	1	1	11	0.809226271958594	NLREDGEK	""	Q9DC51; P08752; B2RSH2	Guanine nucleotide-binding protein G(k) subunit alpha;guanine nucleotide-binding protein G(i) subunit alpha-2;Guanine nucleotide-binding protein G(i) subunit alpha-1	960.4745	light	21.7445464495203
f11	20171221_Baeza_DevAtlas_Liver_1-1	Liver	1-1	1	1	11	0.809226271958594	IDRPEAISEER	""	Q9CQC9	GTP-binding protein SAR1b	1314.66482	light	24.8565015180954
f11	20171221_Baeza_DevAtlas_Liver_1-1	Liver	1-1	1	1	11	0.809226271958594	LDRLEETVQAK	""	O89053	Coronin-1A	1301.70596	light	24.8491209102661
f11	20171221_Baeza_DevAtlas_Liver_1-1	Liver	1-1	1	1	11	0.809226271958594	IDRIEESDQGPYAIILAPTR	""	""	""	2257.18229	light
f11	20171221_Baeza_DevAtlas_Liver_1-1	Liver	1-1	1	1	11	0.809226271958594	LDRDPASGTALQEISFWLNLER	""	Q9JHU4	Cytoplasmic dynein 1 heavy chain 1	2531.28888	light	23.4915211392693
f11	20171221_Baeza_DevAtlas_Liver_1-1	Liver	1-1	1	1	11	0.809226271958594	NISAISYINQR	""	A2AQ19	RNA polymerase-associated protein RTF1 homolog	1278.68008	light
f11	20171221_Baeza_DevAtlas_Liver_1-1	Liver	1-1	1	1	11	0.809226271958594	IDQYQGADAVGLEEK	""	Q8CDN6	Thioredoxin-like protein 1	1635.78606	light	25.8297936612557
f11	20171221_Baeza_DevAtlas_Liver_1-1	Liver	1-1	1	1	11	0.809226271958594	LDQWLTTMLLR	""	Q9DB05; P28663	alpha-soluble nsf attachment protein;Beta-soluble NSF attachment protein	1389.75588	light	24.5687039439861
f11	20171221_Baeza_DevAtlas_Liver_1-1	Liver	1-1	1	1	11	0.809226271958594	LDQVVESPAIPR	""	Q02357	ankyrin-1	1323.72669	light	25.325345810261
f11	20171221_Baeza_DevAtlas_Liver_1-1	Liver	1-1	1	1	11	0.809226271958594	IDQVNQLLELDHQKR	""	P61202-1	COP9 signalosome complex subunit 2	1848.99264	light	19.7541042716962
f11	20171221_Baeza_DevAtlas_Liver_1-1	Liver	1-1	1	1	11	0.809226271958594	IDQVNQLLELDHQK	""	P61202-1	COP9 signalosome complex subunit 2	1692.89152	light	23.6712708833473
f11	20171221_Baeza_DevAtlas_Liver_1-1	Liver	1-1	1	1	11	0.809226271958594	NLSAQCQEVR	1xCarbamidomethyl [C6]	Q9ES28-1	Rho guanine nucleotide exchange factor 7	1204.5739	light	22.0159930110035
f11	20171221_Baeza_DevAtlas_Liver_1-1	Liver	1-1	1	1	11	0.809226271958594	LDQVEQELNELR	""	Q9CW03	Structural maintenance of chromosomes protein 3	1485.75436	light
f11	20171221_Baeza_DevAtlas_Liver_1-1	Liver	1-1	1	1	11	0.809226271958594	LDQPVSAPPSPR	""	D3YZP9	coiled-coil domain-containing protein 6	1263.66918	light	26.0833900521006
f11	20171221_Baeza_DevAtlas_Liver_1-1	Liver	1-1	1	1	11	0.809226271958594	LDQPMTEIVSR	1xOxidation [M5]	Q02053	Ubiquitin-like modifier-activating enzyme 1	1304.65148	light
f11	20171221_Baeza_DevAtlas_Liver_1-1	Liver	1-1	1	1	11	0.809226271958594	LDQPMTEIVSR	""	Q02053	Ubiquitin-like modifier-activating enzyme 1	1288.65656	light	26.0170768265503
f11	20171221_Baeza_DevAtlas_Liver_1-1	Liver	1-1	1	1	11	0.809226271958594	LDQPFIDCIR	1xCarbamidomethyl [C8]	Q8C167	prolyl endopeptidase-like	1276.63543	light
f11	20171221_Baeza_DevAtlas_Liver_1-1	Liver	1-1	1	1	11	0.809226271958594	NISELFYYAQK	""	Q8BG51; Q8JZN7	Mitochondrial Rho GTPase 1;Mitochondrial Rho GTPase 2	1375.68924	light
f11	20171221_Baeza_DevAtlas_Liver_1-1	Liver	1-1	1	1	11	0.809226271958594	NISFTVWDVGGQDK	""	P84078; Q8BSL7	ADP-ribosylation factor 1;ADP-ribosylation factor 2	1565.75945	light	26.0795690929174
f11	20171221_Baeza_DevAtlas_Liver_1-1	Liver	1-1	1	1	11	0.809226271958594	NISFTVWDVGGQDK	1xLabel:13C(6)15N(2) [K14]	P84078; Q8BSL7	ADP-ribosylation factor 1;ADP-ribosylation factor 2	1573.77365	light
f11	20171221_Baeza_DevAtlas_Liver_1-1	Liver	1-1	1	1	11	0.809226271958594	IDQISMEEVDR	""	Q9QXB9	Developmentally-regulated GTP-binding protein 2	1334.62566	light	22.3579626910649
f11	20171221_Baeza_DevAtlas_Liver_1-1	Liver	1-1	1	1	11	0.809226271958594	NISFTVWDVGGQDKIRPLWR	""	P84078; Q8BSL7	ADP-ribosylation factor 1;ADP-ribosylation factor 2	2387.26187	light
f11	20171221_Baeza_DevAtlas_Liver_1-1	Liver	1-1	1	1	11	0.809226271958594	IDQLQEELLHTQLK	""	P58281-1	"Dynamin-like 120 kDa protein	mitochondrial"	1707.92758	light
f11	20171221_Baeza_DevAtlas_Liver_1-1	Liver	1-1	1	1	11	0.809226271958594	NLSLEAIQLCDR	1xCarbamidomethyl [C10]	Q8BGT8	Phytanoyl-CoA hydroxylase-interacting protein-like	1431.72604	light
f11	20171221_Baeza_DevAtlas_Liver_1-1	Liver	1-1	1	1	11	0.809226271958594	NLQYYDISAK	""	P62827	GTP-binding nuclear protein RAN	1214.60518	light
f11	20171221_Baeza_DevAtlas_Liver_1-1	Liver	1-1	1	1	11	0.809226271958594	IDPSTLQMWANILK	""	Q8CGY8-2; Q8CGY8-1	Isoform 2 of UDP-N-acetylglucosamine--peptide N-acetylglucosaminyltransferase 110 kDa subunit;UDP-N-acetylglucosamine--peptide N-acetylglucosaminyltransferase 110 kDa subunit	1629.86689	light
f11	20171221_Baeza_DevAtlas_Liver_1-1	Liver	1-1	1	1	11	0.809226271958594	LDPSIFESLQK	""	P60122	RuvB-like 1	1276.67834	light	26.1034435775099
f11	20171221_Baeza_DevAtlas_Liver_1-1	Liver	1-1	1	1	11	0.809226271958594	NLVHSGATK	""	Q8R016	bleomycin hydrolase	926.50541	light
f11	20171221_Baeza_DevAtlas_Liver_1-1	Liver	1-1	1	1	11	0.809226271958594	NLVLLVR	""	Q9EQI8	"39S ribosomal protein L46	mitochondrial"	826.5509	light
f11	20171221_Baeza_DevAtlas_Liver_1-1	Liver	1-1	1	1	11	0.809226271958594	LDNNLDSVSLLIDHVCSR	1xCarbamidomethyl [C16]	Q8C6G8	WD repeat-containing protein 26	2070.02843	light	22.8891054554908
f11	20171221_Baeza_DevAtlas_Liver_1-1	Liver	1-1	1	1	11	0.809226271958594	NIVLSGGSTMFR	""	Q99JY9	actin-related protein 3	1281.66198	light	25.928556235299
f11	20171221_Baeza_DevAtlas_Liver_1-1	Liver	1-1	1	1	11	0.809226271958594	NLVLTGFSHIDLIDLDTIDVSNLNR	""	Q9Z1F9	SUMO-activating enzyme subunit 2	2797.47305	light	24.4789099331404
f11	20171221_Baeza_DevAtlas_Liver_1-1	Liver	1-1	1	1	11	0.809226271958594	LDNMLLAEGVAGPEK	""	P41778-1	pre-B-cell leukemia transcription factor 1	1556.79887	light
f11	20171221_Baeza_DevAtlas_Liver_1-1	Liver	1-1	1	1	11	0.809226271958594	LDNLVAIFDINR	""	P40142	Transketolase	1402.76889	light	28.1543156065194
f11	20171221_Baeza_DevAtlas_Liver_1-1	Liver	1-1	1	1	11	0.809226271958594	LDNLLNMAYGVK	""	Q61701-1; Q60900-1; Q60899	ELAV-like protein 4;ELAV-like protein 3;ELAV-like protein 2	1350.7086	light
f11	20171221_Baeza_DevAtlas_Liver_1-1	Liver	1-1	1	1	11	0.809226271958594	NLVNDDDAIVAASK	""	O08759	Ubiquitin-protein ligase E3A	1444.72781	light	23.1724613873396
f11	20171221_Baeza_DevAtlas_Liver_1-1	Liver	1-1	1	1	11	0.809226271958594	NIVNNYSEAEIK	""	Q8CHU3-1	epsin-2	1393.69578	light
f11	20171221_Baeza_DevAtlas_Liver_1-1	Liver	1-1	1	1	11	0.809226271958594	LDNLHSCFCALQALIDSCASPASLAR	3xCarbamidomethyl [C7; C9; C18]	Q9Z2W0	Aspartyl aminopeptidase	2890.36444	light	23.8268630463883
f11	20171221_Baeza_DevAtlas_Liver_1-1	Liver	1-1	1	1	11	0.809226271958594	NLVPGESVYGEK	""	P35550	rRNA 2'-O-methyltransferase fibrillarin	1291.65286	light	26.5081075164184
f11	20171221_Baeza_DevAtlas_Liver_1-1	Liver	1-1	1	1	11	0.809226271958594	IDNLDVNR	""	Q99JF8	PC4 and SFRS1-interacting protein	958.49523	light	25.9048256821899
f11	20171221_Baeza_DevAtlas_Liver_1-1	Liver	1-1	1	1	11	0.809226271958594	LDNLAIDTQYYLAQQIHPVVAR	""	P33609	DNA polymerase alpha catalytic subunit	2541.346	light	23.2123461678859
f11	20171221_Baeza_DevAtlas_Liver_1-1	Liver	1-1	1	1	11	0.809226271958594	LDNDTNATK	""	Q8K012	Formin-binding protein 1-like	991.46908	light
f11	20171221_Baeza_DevAtlas_Liver_1-1	Liver	1-1	1	1	11	0.809226271958594	LDNASAFQGAVISPHYDSLLVK	""	Q05920	"pyruvate carboxylase	mitochondrial"	2345.21359	light
f11	20171221_Baeza_DevAtlas_Liver_1-1	Liver	1-1	1	1	11	0.809226271958594	NLVPGESVYGEKR	""	P35550	rRNA 2'-O-methyltransferase fibrillarin	1447.75397	light	23.8478735132808
f11	20171221_Baeza_DevAtlas_Liver_1-1	Liver	1-1	1	1	11	0.809226271958594	NIVPIAK	""	""	""	754.48215	light	24.2142307664962
f11	20171221_Baeza_DevAtlas_Liver_1-1	Liver	1-1	1	1	11	0.809226271958594	IDMSSNNGCMR	1xCarbamidomethyl [C9]	Q8CGC7	Bifunctional glutamate/proline--tRNA ligase	1284.51295	light	19.8963473722782
f11	20171221_Baeza_DevAtlas_Liver_1-1	Liver	1-1	1	1	11	0.809226271958594	NLVPLLLAPENLVEK	""	Q6PA06-1	Atlastin-2	1661.98363	light	23.1317954305873
f11	20171221_Baeza_DevAtlas_Liver_1-1	Liver	1-1	1	1	11	0.809226271958594	IDMNLTDLLGELQR	""	Q01405; Q9D662	protein transport protein Sec23A;protein transport protein Sec23B	1630.84688	light	23.6975559631698
f11	20171221_Baeza_DevAtlas_Liver_1-1	Liver	1-1	1	1	11	0.809226271958594	LDMEIER	""	Q9JHU4	Cytoplasmic dynein 1 heavy chain 1	905.43969	light
f11	20171221_Baeza_DevAtlas_Liver_1-1	Liver	1-1	1	1	11	0.809226271958594	NIVSAFGIIPR	""	""	""	1186.69427	light	22.5708468147128
f11	20171221_Baeza_DevAtlas_Liver_1-1	Liver	1-1	1	1	11	0.809226271958594	NLVSYLK	""	Q6PHZ5	Putative RNA-binding protein 15B	836.48763	light	21.8591264903023
f11	20171221_Baeza_DevAtlas_Liver_1-1	Liver	1-1	1	1	11	0.809226271958594	NIVWIAECIAQR	1xCarbamidomethyl [C8]	P51863	V-type proton ATPase subunit d 1	1472.76784	light	23.7544654077369
f11	20171221_Baeza_DevAtlas_Liver_1-1	Liver	1-1	1	1	11	0.809226271958594	IDNSQVESGSLEDDWDFLPPKK	""	P14211	Calreticulin	2519.19364	light	27.9976030305382
f11	20171221_Baeza_DevAtlas_Liver_1-1	Liver	1-1	1	1	11	0.809226271958594	NITLSLVANPSHLEAADPVVMGK	""	Q60597	"2-oxoglutarate dehydrogenase	mitochondrial"	2376.25916	light
f11	20171221_Baeza_DevAtlas_Liver_1-1	Liver	1-1	1	1	11	0.809226271958594	NIVHNYSEAEIK	""	Q80VP1	epsin-1	1416.71177	light	22.2059340114219
f11	20171221_Baeza_DevAtlas_Liver_1-1	Liver	1-1	1	1	11	0.809226271958594	LDNVSHTPSSYIETLPK	""	Q78ZA7	Nucleosome assembly protein 1-like 4	1900.96508	light	25.5410339855267
f11	20171221_Baeza_DevAtlas_Liver_1-1	Liver	1-1	1	1	11	0.809226271958594	NLTNPNTVIILIGNK	""	Q91V41	Ras-related protein Rab-14	1623.94283	light	25.6759324959809
f11	20171221_Baeza_DevAtlas_Liver_1-1	Liver	1-1	1	1	11	0.809226271958594	NLTNQLGLLAINTR	""	P11247	Myeloperoxidase	1540.88057	light	22.8121977764699
f11	20171221_Baeza_DevAtlas_Liver_1-1	Liver	1-1	1	1	11	0.809226271958594	NLTPQIDGSTLR	""	Q8BKI2	Trinucleotide repeat-containing gene 6B protein	1314.7012	light
f11	20171221_Baeza_DevAtlas_Liver_1-1	Liver	1-1	1	1	11	0.809226271958594	NITVIFHPLLR	""	O35382	Exocyst complex component 4	1322.79432	light	20.2128556854784
f11	20171221_Baeza_DevAtlas_Liver_1-1	Liver	1-1	1	1	11	0.809226271958594	LDPITGR	""	Q60668-1	heterogeneous nuclear ribonucleoprotein D0	771.43593	light	25.9322478285882
f11	20171221_Baeza_DevAtlas_Liver_1-1	Liver	1-1	1	1	11	0.809226271958594	NLTVILSDASAPGEGEHK	""	Q9DBR1	5'-3' exoribonuclease 2	1837.92903	light	23.3822861950616
f11	20171221_Baeza_DevAtlas_Liver_1-1	Liver	1-1	1	1	11	0.809226271958594	NLTWTLSNLCR	1xCarbamidomethyl [C10]	P52293	Importin subunit alpha-1	1377.69435	light	24.703403980046
f11	20171221_Baeza_DevAtlas_Liver_1-1	Liver	1-1	1	1	11	0.809226271958594	IDPLALVQAIER	""	G5E870	E3 ubiquitin-protein ligase TRIP12	1337.77873	light
f11	20171221_Baeza_DevAtlas_Liver_1-1	Liver	1-1	1	1	11	0.809226271958594	NITYLPAGQSVLLQLPQ	""	P67778	Prohibitin	1855.03237	light
f11	20171221_Baeza_DevAtlas_Liver_1-1	Liver	1-1	1	1	11	0.809226271958594	NLTYSAPLYVDITK	""	Q8CFI7	DNA-directed RNA polymerase II subunit RPB2	1597.8472	light
f11	20171221_Baeza_DevAtlas_Liver_1-1	Liver	1-1	1	1	11	0.809226271958594	LDPHLVLDQLR	""	Q8VDD5; Q61879	Myosin-9;Myosin-10	1318.74776	light	26.8978477173773
f11	20171221_Baeza_DevAtlas_Liver_1-1	Liver	1-1	1	1	11	0.809226271958594	NLVAFVSQEAGNR	""	Q9CZH3	Proteasome assembly chaperone 3	1404.723	light	22.5688907346296
f11	20171221_Baeza_DevAtlas_Liver_1-1	Liver	1-1	1	1	11	0.809226271958594	LDPGSEETQTLVR	""	Q9D8N0	elongation factor 1-gamma	1444.72781	light	25.8010988986575
f11	20171221_Baeza_DevAtlas_Liver_1-1	Liver	1-1	1	1	11	0.809226271958594	NIVAVGAGFCDGLR	1xCarbamidomethyl [C10]	Q3ULJ0-1	Glycerol-3-phosphate dehydrogenase 1-like protein	1448.73146	light
f11	20171221_Baeza_DevAtlas_Liver_1-1	Liver	1-1	1	1	11	0.809226271958594	NLVCTDLFTR	1xCarbamidomethyl [C4]	P54823	Probable ATP-dependent RNA helicase DDX6	1238.61978	light	24.9236268054913
f11	20171221_Baeza_DevAtlas_Liver_1-1	Liver	1-1	1	1	11	0.809226271958594	IDPFVR	""	O54734	Dolichyl-diphosphooligosaccharide--protein glycosyltransferase 48 kDa subunit	746.41955	light	25.3552069745917
f11	20171221_Baeza_DevAtlas_Liver_1-1	Liver	1-1	1	1	11	0.809226271958594	NLVDSYMAIVNK	""	P39053	Dynamin-1	1366.70351	light
f11	20171221_Baeza_DevAtlas_Liver_1-1	Liver	1-1	1	1	11	0.809226271958594	IDPFGGDPFK	""	P42567-1	epidermal growth factor receptor substrate 15	1092.53604	light	23.5294303158373
f11	20171221_Baeza_DevAtlas_Liver_1-1	Liver	1-1	1	1	11	0.809226271958594	NLVDSYMSIINK	""	Q8BZ98	Dynamin-3	1396.71408	light
f11	20171221_Baeza_DevAtlas_Liver_1-1	Liver	1-1	1	1	11	0.809226271958594	LDPFADGGKTPDPK	""	Q99NB9	splicing factor 3B subunit 1	1457.72708	light	23.2818892876272
f11	20171221_Baeza_DevAtlas_Liver_1-1	Liver	1-1	1	1	11	0.809226271958594	LDPFADGGK	""	Q99NB9	splicing factor 3B subunit 1	919.45197	light	23.4115687851471
f11	20171221_Baeza_DevAtlas_Liver_1-1	Liver	1-1	1	1	11	0.809226271958594	NLVDSYVAIINK	""	P39054-1	Dynamin-2	1348.74709	light	24.0094063009555
f11	20171221_Baeza_DevAtlas_Liver_1-1	Liver	1-1	1	1	11	0.809226271958594	NIVEEIEDLVAR	""	Q9DBG6	Dolichyl-diphosphooligosaccharide--protein glycosyltransferase subunit 2	1399.74273	light	26.6915980665065
f11	20171221_Baeza_DevAtlas_Liver_1-1	Liver	1-1	1	1	11	0.809226271958594	NLVELAELELK	""	Q6P8X1	Sorting nexin-6	1270.72529	light	24.3221969131211
f11	20171221_Baeza_DevAtlas_Liver_1-1	Liver	1-1	1	1	11	0.809226271958594	LDNWLNELETYCTR	1xCarbamidomethyl [C12]	P35293	Ras-related protein Rab-18	1826.83777	light	24.2751554736843
f11	20171221_Baeza_DevAtlas_Liver_1-1	Liver	1-1	1	1	11	0.809226271958594	NLVEQHIQDIVVHYTFNK	""	Q91YQ5	Dolichyl-diphosphooligosaccharide--protein glycosyltransferase subunit 1	2197.14003	light
f11	20171221_Baeza_DevAtlas_Liver_1-1	Liver	1-1	1	1	11	0.809226271958594	IDSDGDGLVTTEELK	""	Q05186	Reticulocalbin-1	1591.76974	light
f11	20171221_Baeza_DevAtlas_Liver_1-1	Liver	1-1	1	1	11	0.809226271958594	IDSDLGDAWAFFYK	""	Q91YR7	Pre-mRNA-processing factor 6	1647.76895	light	23.1213815865977
f11	20171221_Baeza_DevAtlas_Liver_1-1	Liver	1-1	1	1	11	0.809226271958594	IDSDISGTLK	""	Q9QXT0	Protein canopy homolog 2	1048.55208	light	24.8793814191494
f11	20171221_Baeza_DevAtlas_Liver_1-1	Liver	1-1	1	1	11	0.809226271958594	LDYILGLK	""	Q6ZWN5	40S ribosomal protein S9	934.5608	light	27.2510265323749
f11	20171221_Baeza_DevAtlas_Liver_1-1	Liver	1-1	1	1	11	0.809226271958594	LDYLGVSYGLTPR	""	Q8K224	RNA cytidine acetyltransferase	1453.76856	light
f11	20171221_Baeza_DevAtlas_Liver_1-1	Liver	1-1	1	1	11	0.809226271958594	IDYIAGLDSR	""	P08030	Adenine phosphoribosyltransferase	1122.57896	light	26.3657976572792
f11	20171221_Baeza_DevAtlas_Liver_1-1	Liver	1-1	1	1	11	0.809226271958594	NLPLGWDGKPIPY	""	Q9D554	splicing factor 3a subunit 3	1469.77873	light
f11	20171221_Baeza_DevAtlas_Liver_1-1	Liver	1-1	1	1	11	0.809226271958594	NLPLGWDGKPIPYWLYK	""	Q9D554	splicing factor 3a subunit 3	2060.10039	light	21.6289894546786
f11	20171221_Baeza_DevAtlas_Liver_1-1	Liver	1-1	1	1	11	0.809226271958594	IDYGTGHEAAFAAFLCCLCK	3xCarbamidomethyl [C16; C17; C19]	P58389	Serine/threonine-protein phosphatase 2A activator	2304.02461	light	23.2949538616393
f11	20171221_Baeza_DevAtlas_Liver_1-1	Liver	1-1	1	1	11	0.809226271958594	LDYGQHVVAGTPGR	""	Q91VC3	Eukaryotic initiation factor 4A-III	1469.74955	light	24.0115935826186
f11	20171221_Baeza_DevAtlas_Liver_1-1	Liver	1-1	1	1	11	0.809226271958594	LDYFLLSHSLLPALCDSK	1xCarbamidomethyl [C15]	P28352	DNA-(apurinic or apyrimidinic site) lyase	2092.07834	light	24.898561695172
f11	20171221_Baeza_DevAtlas_Liver_1-1	Liver	1-1	1	1	11	0.809226271958594	LDYFLLSH	""	P28352	DNA-(apurinic or apyrimidinic site) lyase	1007.51966	light
f11	20171221_Baeza_DevAtlas_Liver_1-1	Liver	1-1	1	1	11	0.809226271958594	NLPLPPPPPPR	""	P61979-3; P61979	Isoform 3 of Heterogeneous nuclear ribonucleoprotein K;Heterogeneous nuclear ribonucleoprotein K	1194.69935	light	28.2397428019652
f11	20171221_Baeza_DevAtlas_Liver_1-1	Liver	1-1	1	1	11	0.809226271958594	NIPIPTLK	""	P49813; Q9JKK7; Q9JHJ0	Tropomodulin-1;Tropomodulin-2;tropomodulin-3	895.56113	light	22.8522733696203
f11	20171221_Baeza_DevAtlas_Liver_1-1	Liver	1-1	1	1	11	0.809226271958594	NLPIYSEEIVEMYK	""	Q8VDD5	Myosin-9	1727.85605	light
f11	20171221_Baeza_DevAtlas_Liver_1-1	Liver	1-1	1	1	11	0.809226271958594	LDWVEVGLQVCR	1xCarbamidomethyl [C11]	Q99PV0	Pre-mRNA-processing-splicing factor 8	1473.75186	light
f11	20171221_Baeza_DevAtlas_Liver_1-1	Liver	1-1	1	1	11	0.809226271958594	LDWSHNFTNMLGYTDPQFTELMR	""	Q9CZU6	"citrate synthase	mitochondrial"	2816.2807	light
f11	20171221_Baeza_DevAtlas_Liver_1-1	Liver	1-1	1	1	11	0.809226271958594	IDWPVGSPATIQYTGLDDHLSK	""	Q9CQW1	Synaptobrevin homolog YKT6	2413.20342	light	23.3252756684058
f11	20171221_Baeza_DevAtlas_Liver_1-1	Liver	1-1	1	1	11	0.809226271958594	LDWGNEHLGLDLVPR	""	Q8CIQ7	Dedicator of cytokinesis protein 3	1733.89694	light
f11	20171221_Baeza_DevAtlas_Liver_1-1	Liver	1-1	1	1	11	0.809226271958594	LDWESFKEEEGIGEELAIHNR	""	O88271	Craniofacial development protein 1	2501.19431	light	22.3680437982297
f11	20171221_Baeza_DevAtlas_Liver_1-1	Liver	1-1	1	1	11	0.809226271958594	LDWELEQR	""	Q8BKT7	THO complex subunit 5 homolog	1088.5371	light	21.6869024898107
f11	20171221_Baeza_DevAtlas_Liver_1-1	Liver	1-1	1	1	11	0.809226271958594	IDVVVNNAGILR	""	P51660	peroxisomal multifunctional enzyme type 2	1282.74776	light	24.9464692336314
f11	20171221_Baeza_DevAtlas_Liver_1-1	Liver	1-1	1	1	11	0.809226271958594	LDVVHPAAK	""	P80313	T-complex protein 1 subunit eta	949.54654	light	25.1814287583237
f11	20171221_Baeza_DevAtlas_Liver_1-1	Liver	1-1	1	1	11	0.809226271958594	NLPIYSENIIEMYR	""	Q61879	Myosin-10	1754.87818	light
f11	20171221_Baeza_DevAtlas_Liver_1-1	Liver	1-1	1	1	11	0.809226271958594	LDVTILSPSR	""	Q80X90	Filamin-B	1100.631	light	23.2628907071727
f11	20171221_Baeza_DevAtlas_Liver_1-1	Liver	1-1	1	1	11	0.809226271958594	NIPMLFVR	""	P62311	U6 snRNA-associated Sm-like protein LSm3	989.56008	light	23.6376386678817
f11	20171221_Baeza_DevAtlas_Liver_1-1	Liver	1-1	1	1	11	0.809226271958594	NIPMTLELLQSTR	""	P10711	Transcription elongation factor A protein 1	1515.81994	light	24.923697795355
f11	20171221_Baeza_DevAtlas_Liver_1-1	Liver	1-1	1	1	11	0.809226271958594	NLPQPQSGQR	""	P70206; P70207; Q80UG2	Plexin-A1;Plexin-A2;Plexin-A4	1124.5807	light
f11	20171221_Baeza_DevAtlas_Liver_1-1	Liver	1-1	1	1	11	0.809226271958594	LDYWEDDLR	""	Q9ESE1-1; Q9EPN1-1	Lipopolysaccharide-responsive and beige-like anchor protein;Neurobeachin	1224.55314	light
f11	20171221_Baeza_DevAtlas_Liver_1-1	Liver	1-1	1	1	11	0.809226271958594	LDVPQNLMFGK	""	Q61490	CD166 antigen	1261.66092	light	22.8316657991159
f11	20171221_Baeza_DevAtlas_Liver_1-1	Liver	1-1	1	1	11	0.809226271958594	LDYWEDDLRR	""	Q9ESE1-1; Q9EPN1-1	Lipopolysaccharide-responsive and beige-like anchor protein;Neurobeachin	1380.65425	light
f11	20171221_Baeza_DevAtlas_Liver_1-1	Liver	1-1	1	1	11	0.809226271958594	NIPGPHMVLVPK	""	Q6PGB8; Q91ZW3	Probable global transcription activator SNF2L1;SWI/SNF-related matrix-associated actin-dependent regulator of chromatin subfamily A member 5	1301.73984	light
f11	20171221_Baeza_DevAtlas_Liver_1-1	Liver	1-1	1	1	11	0.809226271958594	LEAGLNR	""	Q80SZ7	guanine nucleotide-binding protein g(i)/g(s)/g(o) subunit gamma-5	772.43118	light	24.485126784522
f11	20171221_Baeza_DevAtlas_Liver_1-1	Liver	1-1	1	1	11	0.809226271958594	LEAGDYADLVK	""	A2AGT5	Cytoskeleton-associated protein 5	1193.60484	light	22.6737001749156
f11	20171221_Baeza_DevAtlas_Liver_1-1	Liver	1-1	1	1	11	0.809226271958594	NINIVR	""	Q99KI0	"Aconitate hydratase	mitochondrial"	728.44135	light
f11	20171221_Baeza_DevAtlas_Liver_1-1	Liver	1-1	1	1	11	0.809226271958594	NLNLVSSTASIK	""	Q91YM2	Rho GTPase-activating protein 35	1246.70014	light
f11	20171221_Baeza_DevAtlas_Liver_1-1	Liver	1-1	1	1	11	0.809226271958594	NLNPEDIDQLITISGMVIR	""	P49717	DNA replication licensing factor MCM4	2141.12708	light	25.2385053285847
f11	20171221_Baeza_DevAtlas_Liver_1-1	Liver	1-1	1	1	11	0.809226271958594	LEAELGNMQGLVEDFK	""	P11679	"Keratin	type II cytoskeletal 8"	1792.87858	light
f11	20171221_Baeza_DevAtlas_Liver_1-1	Liver	1-1	1	1	11	0.809226271958594	NLNPVFGGSGPALTGLR	""	Q80U87	ubiquitin carboxyl-terminal hydrolase 8	1669.90203	light
f11	20171221_Baeza_DevAtlas_Liver_1-1	Liver	1-1	1	1	11	0.809226271958594	NLNQALLDLHALGSAR	""	P29391	Ferritin light chain 1	1705.93439	light	26.4931124684669
f11	20171221_Baeza_DevAtlas_Liver_1-1	Liver	1-1	1	1	11	0.809226271958594	IEAEEAIK	""	Q61701-1; Q60900-1; Q60899	ELAV-like protein 4;ELAV-like protein 3;ELAV-like protein 2	902.48294	light
f11	20171221_Baeza_DevAtlas_Liver_1-1	Liver	1-1	1	1	11	0.809226271958594	NLNTLCWAIGSISGAMHEEDEKR	1xCarbamidomethyl [C6]	Q6P5F9	Exportin-1	2631.229	light	22.058868207879
f11	20171221_Baeza_DevAtlas_Liver_1-1	Liver	1-1	1	1	11	0.809226271958594	NLNYLHLDYNFNLKPVK	""	Q99PV0	Pre-mRNA-processing-splicing factor 8	2105.11784	light	22.721598324789
f11	20171221_Baeza_DevAtlas_Liver_1-1	Liver	1-1	1	1	11	0.809226271958594	NLPFDFTWK	""	Q9D0E1	Heterogeneous nuclear ribonucleoprotein M	1167.58332	light	26.6550396490579
f11	20171221_Baeza_DevAtlas_Liver_1-1	Liver	1-1	1	1	11	0.809226271958594	IEAASMSGAGR	""	Q91ZX7	prolow-density lipoprotein receptor-related protein 1	1049.50442	light	20.9745283742373
f11	20171221_Baeza_DevAtlas_Liver_1-1	Liver	1-1	1	1	11	0.809226271958594	NIPFFPDLQITDQVALLR	""	P43135	COUP transcription factor 2	2100.1488	light
f11	20171221_Baeza_DevAtlas_Liver_1-1	Liver	1-1	1	1	11	0.809226271958594	LEAALGEAK	""	P48678-1	Prelamin-A/C	901.49892	light	22.6259855770989
f11	20171221_Baeza_DevAtlas_Liver_1-1	Liver	1-1	1	1	11	0.809226271958594	NLPFSVENK	""	P17665	"Cytochrome c oxidase subunit 7C	mitochondrial"	1047.54694	light
f11	20171221_Baeza_DevAtlas_Liver_1-1	Liver	1-1	1	1	11	0.809226271958594	LEAAHTLEDCASR	1xCarbamidomethyl [C10]	O88448	Kinesin light chain 2	1472.67982	light
f11	20171221_Baeza_DevAtlas_Liver_1-1	Liver	1-1	1	1	11	0.809226271958594	LEAAETLEECALR	1xCarbamidomethyl [C10]	Q9DBS5	Kinesin light chain 4	1504.73118	light	20.4559879840823
f11	20171221_Baeza_DevAtlas_Liver_1-1	Liver	1-1	1	1	11	0.809226271958594	LEAAEMYR	""	P13439	uridine 5'-monophosphate synthase	982.46624	light	24.197076578164
f11	20171221_Baeza_DevAtlas_Liver_1-1	Liver	1-1	1	1	11	0.809226271958594	LEAAEER	""	O70166; P54227; P35564; P55821	Stathmin-3;Stathmin;Calnexin;Stathmin-2	817.40502	light	22.3936568895894
f11	20171221_Baeza_DevAtlas_Liver_1-1	Liver	1-1	1	1	11	0.809226271958594	LEAADEGSGDVK	""	""	""	1190.55354	light
f11	20171221_Baeza_DevAtlas_Liver_1-1	Liver	1-1	1	1	11	0.809226271958594	NIPGITLLNVSK	""	Q9D8E6	60S ribosomal protein L4	1268.75726	light
f11	20171221_Baeza_DevAtlas_Liver_1-1	Liver	1-1	1	1	11	0.809226271958594	IEAACFATIK	1xCarbamidomethyl [C5]	Q9D6R2	"Isocitrate dehydrogenase [NAD] subunit alpha	mitochondrial"	1123.58161	light
f11	20171221_Baeza_DevAtlas_Liver_1-1	Liver	1-1	1	1	11	0.809226271958594	NIPGITLLNVSKLNILK	""	Q9D8E6	60S ribosomal protein L4	1850.14734	light	22.6268621269369
f11	20171221_Baeza_DevAtlas_Liver_1-1	Liver	1-1	1	1	11	0.809226271958594	NLPGLVQEGEPFSEEATLFTK	""	Q78PY7	staphylococcal nuclease domain-containing protein 1	2306.15507	light	26.1825555072439
f11	20171221_Baeza_DevAtlas_Liver_1-1	Liver	1-1	1	1	11	0.809226271958594	NLPIENTTDCLSTMASVCR	2xCarbamidomethyl [C10; C18]	Q921M7	protein FAM49B	2181.9937	light
f11	20171221_Baeza_DevAtlas_Liver_1-1	Liver	1-1	1	1	11	0.809226271958594	NLPVNFEVAR	""	Q9Z108	double-stranded RNA-binding protein Staufen homolog 1	1158.62658	light
f11	20171221_Baeza_DevAtlas_Liver_1-1	Liver	1-1	1	1	11	0.809226271958594	NLPVPVYLRPLDEK	""	Q58A65	C-jun-amino-terminal kinase-interacting protein 4	1652.93702	light
f11	20171221_Baeza_DevAtlas_Liver_1-1	Liver	1-1	1	1	11	0.809226271958594	NLPWLFTFNVK	""	O70318	band 4.1-like protein 2	1378.75178	light	22.5214824290599
f11	20171221_Baeza_DevAtlas_Liver_1-1	Liver	1-1	1	1	11	0.809226271958594	NIQGITKPAIR	""	P62806	histone H4	1210.72663	light	26.340110611621
f11	20171221_Baeza_DevAtlas_Liver_1-1	Liver	1-1	1	1	11	0.809226271958594	IDSTPYR	""	P62242	40S ribosomal protein S8	851.42576	light	23.420569750395
f11	20171221_Baeza_DevAtlas_Liver_1-1	Liver	1-1	1	1	11	0.809226271958594	LDSTDTNFDTWIK	""	Q9CX34	Protein SGT1 homolog	1555.72748	light	22.6049994869544
f11	20171221_Baeza_DevAtlas_Liver_1-1	Liver	1-1	1	1	11	0.809226271958594	NIQLEDGK	""	Q8R0Y6	Cytosolic 10-formyltetrahydrofolate dehydrogenase	916.47344	light
f11	20171221_Baeza_DevAtlas_Liver_1-1	Liver	1-1	1	1	11	0.809226271958594	LDSSETTMVK	""	Q9R1T2	SUMO-activating enzyme subunit 1	1110.53472	light	23.0404126417362
f11	20171221_Baeza_DevAtlas_Liver_1-1	Liver	1-1	1	1	11	0.809226271958594	LDSSAQFGYYFR	""	P43247	DNA mismatch repair protein MSH2	1453.67466	light	20.9851065675457
f11	20171221_Baeza_DevAtlas_Liver_1-1	Liver	1-1	1	1	11	0.809226271958594	LDSQNAQGYEWIFIAWSPDHSHVR	""	Q91YR1	Twinfilin-1	2856.34885	light	21.1861257282322
f11	20171221_Baeza_DevAtlas_Liver_1-1	Liver	1-1	1	1	11	0.809226271958594	NLQLFMENK	""	Q04750	DNA topoisomerase 1	1136.57686	light	23.1626740609387
f11	20171221_Baeza_DevAtlas_Liver_1-1	Liver	1-1	1	1	11	0.809226271958594	LDSIVIQQGR	""	Q6PGB8; Q91ZW3	Probable global transcription activator SNF2L1;SWI/SNF-related matrix-associated actin-dependent regulator of chromatin subfamily A member 5	1128.63715	light	21.6874841863301
f11	20171221_Baeza_DevAtlas_Liver_1-1	Liver	1-1	1	1	11	0.809226271958594	IDSLSAQLSQLQK	""	P48678-1	Prelamin-A/C	1430.78493	light	25.3990139632175
f11	20171221_Baeza_DevAtlas_Liver_1-1	Liver	1-1	1	1	11	0.809226271958594	LDSLQTLNACCAVYGQK	2xCarbamidomethyl [C10; C11]	Q9D071	MMS19 nucleotide excision repair protein homolog	1940.92046	light
f11	20171221_Baeza_DevAtlas_Liver_1-1	Liver	1-1	1	1	11	0.809226271958594	NLQNLLILTAIK	""	Q68FD5	Clathrin heavy chain 1	1353.84641	light	27.5442437804381
f11	20171221_Baeza_DevAtlas_Liver_1-1	Liver	1-1	1	1	11	0.809226271958594	IDSIPHLNNSTPLVDPSVYGYGVQK	""	""	""	2713.38317	light
f11	20171221_Baeza_DevAtlas_Liver_1-1	Liver	1-1	1	1	11	0.809226271958594	NLQNLLILTAIKADR	""	Q68FD5	Clathrin heavy chain 1	1696.01158	light	22.3408807491359
f11	20171221_Baeza_DevAtlas_Liver_1-1	Liver	1-1	1	1	11	0.809226271958594	NLQQEISDLTEQIAEGGK	""	Q5SX40; Q5SX39; P13542	Myosin-1;Myosin-4;Myosin-8	1972.98219	light
f11	20171221_Baeza_DevAtlas_Liver_1-1	Liver	1-1	1	1	11	0.809226271958594	IDSLMDEIAFLK	""	P08551	Neurofilament light polypeptide	1394.72358	light
f11	20171221_Baeza_DevAtlas_Liver_1-1	Liver	1-1	1	1	11	0.809226271958594	NLQSEVEGVK	""	O70404	vesicle-associated membrane protein 8	1102.57388	light	25.2028803911296
f11	20171221_Baeza_DevAtlas_Liver_1-1	Liver	1-1	1	1	11	0.809226271958594	LDSGVVKR	""	Q9JLM8; Q9JLM8-2; Q6PGN3-1	serine/threonine-protein kinase DCLK1;Isoform 2 of Serine/threonine-protein kinase DCLK1;Serine/threonine-protein kinase DCLK2	873.51524	light
f11	20171221_Baeza_DevAtlas_Liver_1-1	Liver	1-1	1	1	11	0.809226271958594	IDSGSEVIVGVNK	""	P16332	"Methylmalonyl-CoA mutase	mitochondrial"	1316.70562	light
f11	20171221_Baeza_DevAtlas_Liver_1-1	Liver	1-1	1	1	11	0.809226271958594	NLQTSTEVGLIEQVLLK	""	Q9EPN1-1	Neurobeachin	1885.06407	light
f11	20171221_Baeza_DevAtlas_Liver_1-1	Liver	1-1	1	1	11	0.809226271958594	NIQVDEANLLTWQGLIVPDNPPYDK	""	P68037	Ubiquitin-conjugating enzyme E2 L3	2852.4465	light	25.3654615523474
f11	20171221_Baeza_DevAtlas_Liver_1-1	Liver	1-1	1	1	11	0.809226271958594	NIQVSHQEFSK	""	Q9WU78	Programmed cell death 6-interacting protein	1316.65934	light	23.5706514765458
f11	20171221_Baeza_DevAtlas_Liver_1-1	Liver	1-1	1	1	11	0.809226271958594	NLQVVETSAR	""	Q91YM2	Rho GTPase-activating protein 35	1116.60076	light
f11	20171221_Baeza_DevAtlas_Liver_1-1	Liver	1-1	1	1	11	0.809226271958594	LDSEDKDKEGKPLLK	""	P58252	Elongation factor 2	1714.92216	light	27.1136548930796
f11	20171221_Baeza_DevAtlas_Liver_1-1	Liver	1-1	1	1	11	0.809226271958594	LDSEDKDK	""	P58252	Elongation factor 2	949.44728	light	17.0445987329328
f11	20171221_Baeza_DevAtlas_Liver_1-1	Liver	1-1	1	1	11	0.809226271958594	LDSVESVLPYEYTAFDFCQASEGK	1xCarbamidomethyl [C18]	P58021	Transmembrane 9 superfamily member 2	2755.24435	light	21.9255527195155
f11	20171221_Baeza_DevAtlas_Liver_1-1	Liver	1-1	1	1	11	0.809226271958594	NLQGFLEQPK	""	A2AN08	e3 ubiquitin-protein ligase UBR4	1173.62625	light	22.7349134141543
f11	20171221_Baeza_DevAtlas_Liver_1-1	Liver	1-1	1	1	11	0.809226271958594	IDSVWPFEK	""	Q62465	Synaptic vesicle membrane protein VAT-1 homolog	1120.56734	light	23.7932202806884
f11	20171221_Baeza_DevAtlas_Liver_1-1	Liver	1-1	1	1	11	0.809226271958594	LDTAMWLSR	""	Q9CR67	Transmembrane protein 33	1092.55064	light
f11	20171221_Baeza_DevAtlas_Liver_1-1	Liver	1-1	1	1	11	0.809226271958594	NLPYGFIQELVR	""	Q9ES00	Ubiquitin conjugation factor E4 B	1448.78963	light
f11	20171221_Baeza_DevAtlas_Liver_1-1	Liver	1-1	1	1	11	0.809226271958594	IDVLLQQIEELGSEGK	""	Q5SUF2-1	Luc7-like protein 3	1770.94837	light	19.5651677549396
f11	20171221_Baeza_DevAtlas_Liver_1-1	Liver	1-1	1	1	11	0.809226271958594	IDVIDWLVFDPAQR	""	Q8BH74	Nuclear pore complex protein Nup107	1686.88498	light	22.6193303849117
f11	20171221_Baeza_DevAtlas_Liver_1-1	Liver	1-1	1	1	11	0.809226271958594	LDVGNFSWGSECCTR	2xCarbamidomethyl [C12; C13]	P62242	40S ribosomal protein S8	1787.74758	light	27.6452517385382
f11	20171221_Baeza_DevAtlas_Liver_1-1	Liver	1-1	1	1	11	0.809226271958594	IDVGEAEPR	""	Q91WQ3	"Tyrosine--tRNA ligase	cytoplasmic"	985.4949	light
f11	20171221_Baeza_DevAtlas_Liver_1-1	Liver	1-1	1	1	11	0.809226271958594	IDVAVNCAGIAVAIK	1xCarbamidomethyl [C7]	O08756	3-hydroxyacyl-CoA dehydrogenase type-2	1513.84068	light	23.6599253595365
f11	20171221_Baeza_DevAtlas_Liver_1-1	Liver	1-1	1	1	11	0.809226271958594	LDVATDNFFQNPELYIR	""	Q9QZ73	DCN1-like protein 1	2055.01818	light	24.1696015995953
f11	20171221_Baeza_DevAtlas_Liver_1-1	Liver	1-1	1	1	11	0.809226271958594	NLQCLVIDEADR	1xCarbamidomethyl [C4]	Q8K363	ATP-dependent RNA helicase DDX18	1445.7053	light	24.711642399834
f11	20171221_Baeza_DevAtlas_Liver_1-1	Liver	1-1	1	1	11	0.809226271958594	IDVAFVDR	""	Q3UA06-1	Pachytene checkpoint protein 2 homolog	934.49926	light	22.944384285435
f11	20171221_Baeza_DevAtlas_Liver_1-1	Liver	1-1	1	1	11	0.809226271958594	NLQDAMQVCR	1xCarbamidomethyl [C9]	P80318	T-complex protein 1 subunit gamma	1234.5667	light	26.2158207609406
f11	20171221_Baeza_DevAtlas_Liver_1-1	Liver	1-1	1	1	11	0.809226271958594	NLQEAEEWYK	""	P15331-1; P20152	Peripherin;Vimentin	1309.60591	light	26.3729806029246
f11	20171221_Baeza_DevAtlas_Liver_1-1	Liver	1-1	1	1	11	0.809226271958594	LDTVQGILDR	""	Q8R1T1-1	Charged multivesicular body protein 7	1129.62116	light
f11	20171221_Baeza_DevAtlas_Liver_1-1	Liver	1-1	1	1	11	0.809226271958594	NIWVSGLSSNTK	""	Q8CH25-1	SAFB-like transcription modulator	1305.67974	light	22.4848812687695
f11	20171221_Baeza_DevAtlas_Liver_1-1	Liver	1-1	1	1	11	0.809226271958594	NLQEGQVTDPR	""	Q9JKY0	CCR4-NOT transcription complex subunit 9	1256.62295	light	22.502298641364
f11	20171221_Baeza_DevAtlas_Liver_1-1	Liver	1-1	1	1	11	0.809226271958594	LDTNTSTYLMSLLANDTLNIVASDHRPFTTK	""	Q9EQF6	Dihydropyrimidinase-related protein 5	3452.73661	light
f11	20171221_Baeza_DevAtlas_Liver_1-1	Liver	1-1	1	1	11	0.809226271958594	NLQEIQQAGER	""	Q8BJ71-1	Nuclear pore complex protein Nup93	1285.6495	light	24.650209445697
f11	20171221_Baeza_DevAtlas_Liver_1-1	Liver	1-1	1	1	11	0.809226271958594	IDTIEIITDR	""	O88569	heterogeneous nuclear ribonucleoproteins A2/B1	1188.64704	light	22.8858937392002
f11	20171221_Baeza_DevAtlas_Liver_1-1	Liver	1-1	1	1	11	0.809226271958594	NIQETCMSQTGWNR	1xCarbamidomethyl [C6]	Q00612	Glucose-6-phosphate 1-dehydrogenase X	1724.74791	light	22.9684910237712
f11	20171221_Baeza_DevAtlas_Liver_1-1	Liver	1-1	1	1	11	0.809226271958594	IDTHNIIVNQLVFPDPEKPCK	1xCarbamidomethyl [C20]	O54984	ATPase ASNA1	2477.28571	light	23.0841433616597
f11	20171221_Baeza_DevAtlas_Liver_1-1	Liver	1-1	1	1	11	0.809226271958594	NLQEVLGEEK	""	Q91WQ3	"Tyrosine--tRNA ligase	cytoplasmic"	1158.60009	light
f11	20171221_Baeza_DevAtlas_Liver_1-1	Liver	1-1	1	1	11	0.809226271958594	LDTGGDNHLLLYELSSIIR	""	Q8CA95-3	"Isoform 3 of cAMP and cAMP-inhibited cGMP 3'	5'-cyclic phosphodiesterase 10A"	2129.12371	light
f11	20171221_Baeza_DevAtlas_Liver_1-1	Liver	1-1	1	1	11	0.809226271958594	NIQFEAFHVFK	""	Q06138; Q9DB16	Calcium-binding protein 39;Calcium-binding protein 39-like	1379.71065	light	23.421574186247
f11	20171221_Baeza_DevAtlas_Liver_1-1	Liver	1-1	1	1	11	0.809226271958594	LDTETEGVPSTAIR	""	P97377-1	cyclin-dependent kinase 2	1488.75403	light
f11	20171221_Baeza_DevAtlas_Liver_1-1	Liver	1-1	1	1	11	0.809226271958594	LDTDISLIR	""	Q922L6	Negative elongation factor D	1045.5888	light
f11	20171221_Baeza_DevAtlas_Liver_1-1	Liver	1-1	1	1	11	0.809226271958594	LDTDILLGSTCSLK	1xCarbamidomethyl [C11]	Q8CHP8	glycerol-3-phosphate phosphatase	1535.79854	light	24.3969998646201
f11	20171221_Baeza_DevAtlas_Liver_1-1	Liver	1-1	1	1	11	0.809226271958594	LDTDDLDEIEK	""	Q61655	ATP-dependent RNA helicase DDX19A	1305.60563	light	25.2610197135128
f11	20171221_Baeza_DevAtlas_Liver_1-1	Liver	1-1	1	1	11	0.809226271958594	LDTPLYFSYSHLVCR	1xCarbamidomethyl [C14]	Q3V1T4	Prolyl 3-hydroxylase 1	1870.91563	light	21.522319048057
f11	20171221_Baeza_DevAtlas_Liver_1-1	Liver	1-1	1	1	11	0.809226271958594	LDLWNLNNDTEVPTASISVEGNPALNR	""	O88487	cytoplasmic dynein 1 intermediate chain 2	2952.46975	light	23.3565010008421
f11	20171221_Baeza_DevAtlas_Liver_1-1	Liver	1-1	1	1	11	0.809226271958594	NLYADIDAAWQALR	""	Q8VCV1	Protein ABHD17C	1619.81763	light	20.1373891038456
f11	20171221_Baeza_DevAtlas_Liver_1-1	Liver	1-1	1	1	11	0.809226271958594	NLYHNLCTSLFPTIHGNDEVKR	1xCarbamidomethyl [C7]	P97311	DNA replication licensing factor MCM6	2628.29873	light	23.5191133458276
f11	20171221_Baeza_DevAtlas_Liver_1-1	Liver	1-1	1	1	11	0.809226271958594	IDFVAHDDIPYSSAGSDDVYK	""	P49586; Q811Q9	choline-phosphate cytidylyltransferase A;Choline-phosphate cytidylyltransferase B	2314.051	light	23.7680109306002
f11	20171221_Baeza_DevAtlas_Liver_1-1	Liver	1-1	1	1	11	0.809226271958594	NNQVLGIGSGSTIVHAVQR	""	P47968	ribose-5-phosphate isomerase	1950.05155	light	24.8048296417532
f11	20171221_Baeza_DevAtlas_Liver_1-1	Liver	1-1	1	1	11	0.809226271958594	NNRPSEGPLQTR	""	Q68FD5	Clathrin heavy chain 1	1368.69785	light	25.9903916944376
f11	20171221_Baeza_DevAtlas_Liver_1-1	Liver	1-1	1	1	11	0.809226271958594	NNSELLNNLGNFINR	""	Q68FL6	"Methionine--tRNA ligase	cytoplasmic"	1731.87727	light
f11	20171221_Baeza_DevAtlas_Liver_1-1	Liver	1-1	1	1	11	0.809226271958594	NNSFVNEIISR	""	P43247	DNA mismatch repair protein MSH2	1292.65934	light
f11	20171221_Baeza_DevAtlas_Liver_1-1	Liver	1-1	1	1	11	0.809226271958594	NNSGEEFDCAFR	1xCarbamidomethyl [C9]	Q1HFZ0-1	tRNA (Cytosine(34)-C(5))-methyltransferase	1445.57502	light	24.0909571782826
f11	20171221_Baeza_DevAtlas_Liver_1-1	Liver	1-1	1	1	11	0.809226271958594	NNSGLSFEELYR	""	Q9JLV5	Cullin-3	1428.67538	light	21.5580178691006
f11	20171221_Baeza_DevAtlas_Liver_1-1	Liver	1-1	1	1	11	0.809226271958594	LDFSCNK	1xCarbamidomethyl [C5]	Q3UMG5; Q8BVU0	Leucine-rich repeat and calponin homology domain-containing protein 2;Leucine-rich repeat and calponin homology domain-containing protein 3	883.39783	light	19.9134739074139
f11	20171221_Baeza_DevAtlas_Liver_1-1	Liver	1-1	1	1	11	0.809226271958594	NNSLQTATENTQAR	""	Q6P9Q6-1	FK506-binding protein 15	1547.74084	light
f11	20171221_Baeza_DevAtlas_Liver_1-1	Liver	1-1	1	1	11	0.809226271958594	NNTALQSVSLR	""	Q60875	Rho guanine nucleotide exchange factor 2	1202.64878	light
f11	20171221_Baeza_DevAtlas_Liver_1-1	Liver	1-1	1	1	11	0.809226271958594	NNTEDKLYNLLLLR	""	Q8R5H1-1	ubiquitin carboxyl-terminal hydrolase 15	1718.94356	light	22.2164798924277
f11	20171221_Baeza_DevAtlas_Liver_1-1	Liver	1-1	1	1	11	0.809226271958594	LDFNPDR	""	Q8K0C4	lanosterol 14-alpha demethylase	876.42101	light	24.5266484773788
f11	20171221_Baeza_DevAtlas_Liver_1-1	Liver	1-1	1	1	11	0.809226271958594	NNTQVLINCR	1xCarbamidomethyl [C9]	P62317	Small nuclear ribonucleoprotein Sm D2	1231.62118	light	26.9977414632736
f11	20171221_Baeza_DevAtlas_Liver_1-1	Liver	1-1	1	1	11	0.809226271958594	IDFLTK	""	Q9WU28	prefoldin subunit 5	736.42397	light
f11	20171221_Baeza_DevAtlas_Liver_1-1	Liver	1-1	1	1	11	0.809226271958594	NNTVTPGGKPNK	""	O55142	60S ribosomal protein L35a	1226.64878	light	25.0568576707763
f11	20171221_Baeza_DevAtlas_Liver_1-1	Liver	1-1	1	1	11	0.809226271958594	LDFLIPLSK	""	P97494	glutamate--cysteine ligase catalytic subunit	1045.62921	light	22.2998685600682
f11	20171221_Baeza_DevAtlas_Liver_1-1	Liver	1-1	1	1	11	0.809226271958594	NNVAFMSYFLQGK	""	O55029	Coatomer subunit beta'	1518.74096	light	23.2889575753827
f11	20171221_Baeza_DevAtlas_Liver_1-1	Liver	1-1	1	1	11	0.809226271958594	LDFIEDPNFK	""	Q6PHS9-1	Voltage-dependent calcium channel subunit alpha-2/delta-2	1237.60993	light
f11	20171221_Baeza_DevAtlas_Liver_1-1	Liver	1-1	1	1	11	0.809226271958594	LDFKDVLLRPK	""	Q99L27; Q9DCZ1	GMP reductase 2;GMP reductase 1	1343.80455	light	22.8923669736207
f11	20171221_Baeza_DevAtlas_Liver_1-1	Liver	1-1	1	1	11	0.809226271958594	NNVILQPLQPDTPYK	""	Q60847	Collagen alpha-1(XII) chain	1739.93266	light
f11	20171221_Baeza_DevAtlas_Liver_1-1	Liver	1-1	1	1	11	0.809226271958594	IDFGTHISGR	""	O08663	methionine aminopeptidase 2	1102.56398	light	24.2873465874455
f11	20171221_Baeza_DevAtlas_Liver_1-1	Liver	1-1	1	1	11	0.809226271958594	NNVLVLYSESEVAAESHLK	""	Q921X9	Protein disulfide-isomerase A5	2102.07642	light	23.8973882168937
f11	20171221_Baeza_DevAtlas_Liver_1-1	Liver	1-1	1	1	11	0.809226271958594	NNVNVASLTQSEIR	""	Q99PV0	Pre-mRNA-processing-splicing factor 8	1544.80271	light	23.4323272899007
f11	20171221_Baeza_DevAtlas_Liver_1-1	Liver	1-1	1	1	11	0.809226271958594	NNVSLLQSCIDLFK	1xCarbamidomethyl [C9]	Q9D8U8	sorting nexin-5	1650.85197	light	24.7784468534742
f11	20171221_Baeza_DevAtlas_Liver_1-1	Liver	1-1	1	1	11	0.809226271958594	IDFDEFLK	""	P20801	"Troponin C	skeletal muscle"	1026.51424	light
f11	20171221_Baeza_DevAtlas_Liver_1-1	Liver	1-1	1	1	11	0.809226271958594	LDFVCSFLQK	1xCarbamidomethyl [C5]	E9Q7G0	nuclear mitotic apparatus protein 1	1256.63437	light	24.1428251901068
f11	20171221_Baeza_DevAtlas_Liver_1-1	Liver	1-1	1	1	11	0.809226271958594	LDEYIAIAK	""	Q8CFE3	REST corepressor 1	1035.57209	light	23.3348069738388
f11	20171221_Baeza_DevAtlas_Liver_1-1	Liver	1-1	1	1	11	0.809226271958594	IDFVGELNDK	""	Q11011	puromycin-sensitive aminopeptidase	1149.57863	light	23.0892412996888
f11	20171221_Baeza_DevAtlas_Liver_1-1	Liver	1-1	1	1	11	0.809226271958594	IDFYFDENPYFENK	""	Q9EQU5-2; Q9EQU5	Isoform 2 of Protein SET;Protein SET	1840.80646	light
f11	20171221_Baeza_DevAtlas_Liver_1-1	Liver	1-1	1	1	11	0.809226271958594	IDGNLVIRPYTPVSSDDDKGFVDLVVK	""	Q9DCN2	NADH-cytochrome b5 reductase 3	2961.55678	light	26.3310516207632
f11	20171221_Baeza_DevAtlas_Liver_1-1	Liver	1-1	1	1	11	0.809226271958594	LDGNLSTQTGETR	""	Q8BYA0	Tubulin-specific chaperone D	1391.67611	light
f11	20171221_Baeza_DevAtlas_Liver_1-1	Liver	1-1	1	1	11	0.809226271958594	NNLAGAEELFAR	""	Q68FD5	Clathrin heavy chain 1	1304.65934	light	27.4866370527138
f11	20171221_Baeza_DevAtlas_Liver_1-1	Liver	1-1	1	1	11	0.809226271958594	NNLASCYLK	1xCarbamidomethyl [C6]	Q9DBS5; O88447; O88448	Kinesin light chain 4;Kinesin light chain 1;Kinesin light chain 2	1082.52991	light	26.0468787018857
f11	20171221_Baeza_DevAtlas_Liver_1-1	Liver	1-1	1	1	11	0.809226271958594	LDGIYVSEK	""	P51410	60S ribosomal protein L9	1023.5357	light	29.7048988899751
f11	20171221_Baeza_DevAtlas_Liver_1-1	Liver	1-1	1	1	11	0.809226271958594	LDGLVDTPTGYIESLPK	""	P28656	Nucleosome assembly protein 1-like 1	1817.95312	light
f11	20171221_Baeza_DevAtlas_Liver_1-1	Liver	1-1	1	1	11	0.809226271958594	IDGITIVQSLAIMEYLEETRPIPR	""	Q9WVL0	maleylacetoacetate isomerase	2757.48553	light	21.332317969386
f11	20171221_Baeza_DevAtlas_Liver_1-1	Liver	1-1	1	1	11	0.809226271958594	IDGITIQAR	""	P16546; P16546-2	"Spectrin alpha chain	non-erythrocytic 1;Isoform 2 of Spectrin alpha chain	non-erythrocytic 1"	986.56292
f11	20171221_Baeza_DevAtlas_Liver_1-1	Liver	1-1	1	1	11	0.809226271958594	NNLIQQK	""	Q9JKP5	Muscleblind-like protein 1	857.48394	light	22.4931461930819
f11	20171221_Baeza_DevAtlas_Liver_1-1	Liver	1-1	1	1	11	0.809226271958594	LDGLCIPLR	1xCarbamidomethyl [C5]	Q91ZX7	prolow-density lipoprotein receptor-related protein 1	1056.58703	light	21.4959632013482
f11	20171221_Baeza_DevAtlas_Liver_1-1	Liver	1-1	1	1	11	0.809226271958594	NNIPYFETSAK	""	P51150	ras-related protein Rab-7a	1283.62664	light	25.5943942603341
f11	20171221_Baeza_DevAtlas_Liver_1-1	Liver	1-1	1	1	11	0.809226271958594	NNLSFIETSALDSTNVEEAFK	""	P46638	Ras-related protein Rab-11B	2329.11941	light	24.9258608346165
f11	20171221_Baeza_DevAtlas_Liver_1-1	Liver	1-1	1	1	11	0.809226271958594	IDGGITGNMR	""	Q6PDQ2	Chromodomain-helicase-DNA-binding protein 4	1033.5095	light	22.9279251349972
f11	20171221_Baeza_DevAtlas_Liver_1-1	Liver	1-1	1	1	11	0.809226271958594	LDGGLDLLLR	""	Q6PDS3	Sterile alpha and TIR motif-containing protein 1	1084.63609	light
f11	20171221_Baeza_DevAtlas_Liver_1-1	Liver	1-1	1	1	11	0.809226271958594	NNMQSGVNNTK	""	Q9CXZ1	"NADH dehydrogenase [ubiquinone] iron-sulfur protein 4	mitochondrial"	1206.55316	light
f11	20171221_Baeza_DevAtlas_Liver_1-1	Liver	1-1	1	1	11	0.809226271958594	LDGFPLLR	""	P57784	U2 small nuclear ribonucleoprotein A'	930.54073	light
f11	20171221_Baeza_DevAtlas_Liver_1-1	Liver	1-1	1	1	11	0.809226271958594	NNNQQLAQLQK	""	P28660	Nck-associated protein 1	1298.68114	light	21.9833428162676
f11	20171221_Baeza_DevAtlas_Liver_1-1	Liver	1-1	1	1	11	0.809226271958594	LDGENIYIR	""	P48193	protein 4.1	1092.5684	light	21.9884893229208
f11	20171221_Baeza_DevAtlas_Liver_1-1	Liver	1-1	1	1	11	0.809226271958594	LDGEASINNR	""	Q8BK64	activator of 90 kDa heat shock protein ATPase homolog 1	1088.53308	light	22.8565137710227
f11	20171221_Baeza_DevAtlas_Liver_1-1	Liver	1-1	1	1	11	0.809226271958594	NNNTDLMILK	""	Q3TXS7	26S proteasome non-ATPase regulatory subunit 1	1175.60888	light	25.3251335898153
f11	20171221_Baeza_DevAtlas_Liver_1-1	Liver	1-1	1	1	11	0.809226271958594	NNPFQFR	""	O35218	Cleavage and polyadenylation specificity factor subunit 2	922.45298	light	22.7683935414902
f11	20171221_Baeza_DevAtlas_Liver_1-1	Liver	1-1	1	1	11	0.809226271958594	IDGAVISESTPIAETIK	""	Q61029; Q61029-3	"Lamina-associated polypeptide 2	isoforms beta/delta/epsilon/gamma;Isoform Epsilon of Lamina-associated polypeptide 2	isoforms beta/delta/epsilon/gamma"	1743.93747
f11	20171221_Baeza_DevAtlas_Liver_1-1	Liver	1-1	1	1	11	0.809226271958594	NNQFQALLQYADPVSAQHAK	""	P17225	Polypyrimidine tract-binding protein 1	2243.12035	light	27.0878589843023
f11	20171221_Baeza_DevAtlas_Liver_1-1	Liver	1-1	1	1	11	0.809226271958594	LDGAHAPELTK	""	Q9CQM9	glutaredoxin-3	1151.60551	light	24.2243535940549
f11	20171221_Baeza_DevAtlas_Liver_1-1	Liver	1-1	1	1	11	0.809226271958594	NNQFQALLQYGDPVNAQQAK	""	Q91Z31	Polypyrimidine tract-binding protein 2	2247.11527	light
f11	20171221_Baeza_DevAtlas_Liver_1-1	Liver	1-1	1	1	11	0.809226271958594	NNQITNNQR	""	P09411	phosphoglycerate kinase 1	1101.53956	light	24.0745726886689
f11	20171221_Baeza_DevAtlas_Liver_1-1	Liver	1-1	1	1	11	0.809226271958594	NNYGYGNDGFDDR	""	""	""	1506.58803	light	21.7083309921431
f11	20171221_Baeza_DevAtlas_Liver_1-1	Liver	1-1	1	1	11	0.809226271958594	LDETGNLMISEGHFASETIR	""	P16546; P16546-2	"Spectrin alpha chain	non-erythrocytic 1;Isoform 2 of Spectrin alpha chain	non-erythrocytic 1"	2220.06012
f11	20171221_Baeza_DevAtlas_Liver_1-1	Liver	1-1	1	1	11	0.809226271958594	IDESSLTGESDQVR	""	Q9R0K7	Plasma membrane calcium-transporting ATPase 2	1535.71837	light	21.2492360156
f11	20171221_Baeza_DevAtlas_Liver_1-1	Liver	1-1	1	1	11	0.809226271958594	NPDIFTEVANCCIR	2xCarbamidomethyl [C11; C12]	Q7TMY8	E3 ubiquitin-protein ligase HUWE1	1708.77815	light
f11	20171221_Baeza_DevAtlas_Liver_1-1	Liver	1-1	1	1	11	0.809226271958594	LDDYQER	""	Q60865	Caprin-1	938.4214	light	24.1384448821633
f11	20171221_Baeza_DevAtlas_Liver_1-1	Liver	1-1	1	1	11	0.809226271958594	IDDVVNTR	""	P80315	T-complex protein 1 subunit delta	931.48434	light	26.1852488479648
f11	20171221_Baeza_DevAtlas_Liver_1-1	Liver	1-1	1	1	11	0.809226271958594	IDDVLHTLTGAMSLLR	""	Q9QZQ1	Afadin	1754.94693	light
f11	20171221_Baeza_DevAtlas_Liver_1-1	Liver	1-1	1	1	11	0.809226271958594	NPDILVGENDLTALSYLHEPAVLHNLR	""	Q99104	Unconventional myosin-Va	3013.57416	light
f11	20171221_Baeza_DevAtlas_Liver_1-1	Liver	1-1	1	1	11	0.809226271958594	LDDTVHVVIATPGR	""	P54823	Probable ATP-dependent RNA helicase DDX6	1492.81182	light	24.2917889906216
f11	20171221_Baeza_DevAtlas_Liver_1-1	Liver	1-1	1	1	11	0.809226271958594	NPDNLEELLLNETALGALAR	""	P70188-1	Kinesin-associated protein 3	2166.14009	light	20.5251556388154
f11	20171221_Baeza_DevAtlas_Liver_1-1	Liver	1-1	1	1	11	0.809226271958594	NPDQVYLVDYGLAYR	""	Q80X41	Serine/threonine-protein kinase VRK1	1785.88063	light	24.1396323795664
f11	20171221_Baeza_DevAtlas_Liver_1-1	Liver	1-1	1	1	11	0.809226271958594	IDDSKEAMER	""	Q6PFR5	Transformer-2 protein homolog alpha	1193.54668	light
f11	20171221_Baeza_DevAtlas_Liver_1-1	Liver	1-1	1	1	11	0.809226271958594	NPDSLELIR	""	Q91YI0	argininosuccinate lyase	1056.5684	light	24.9548020059799
f11	20171221_Baeza_DevAtlas_Liver_1-1	Liver	1-1	1	1	11	0.809226271958594	IDDPTDSKPEDWDKPEHIPDPDAK	""	P14211	Calreticulin	2760.26351	light	27.3263264310086
f11	20171221_Baeza_DevAtlas_Liver_1-1	Liver	1-1	1	1	11	0.809226271958594	LDDPSCPRPECYR	2xCarbamidomethyl [C6; C11]	Q9Z0N1	"Eukaryotic translation initiation factor 2 subunit 3	X-linked"	1664.71555	light
f11	20171221_Baeza_DevAtlas_Liver_1-1	Liver	1-1	1	1	11	0.809226271958594	LDDNEALIEK	""	P14576-1	signal recognition particle 54 kDa protein	1159.58411	light
f11	20171221_Baeza_DevAtlas_Liver_1-1	Liver	1-1	1	1	11	0.809226271958594	NPDTQWITKPVHK	""	Q9CZM2	60S ribosomal protein L15	1563.8278	light	25.5422837627894
f11	20171221_Baeza_DevAtlas_Liver_1-1	Liver	1-1	1	1	11	0.809226271958594	IDDMLNVSGHLLSTAEVESALVEHEAVAEAAVVGHPHPVK	""	Q9QXG4	"Acetyl-coenzyme A synthetase	cytoplasmic"	4171.11283	light
f11	20171221_Baeza_DevAtlas_Liver_1-1	Liver	1-1	1	1	11	0.809226271958594	LDDMINRPR	""	P70398	Probable ubiquitin carboxyl-terminal hydrolase FAF-X	1129.57825	light	21.6536247883464
f11	20171221_Baeza_DevAtlas_Liver_1-1	Liver	1-1	1	1	11	0.809226271958594	LDDLVSTGK	""	Q91VR5	ATP-dependent RNA helicase DDX1	947.5044	light	24.9102417838265
f11	20171221_Baeza_DevAtlas_Liver_1-1	Liver	1-1	1	1	11	0.809226271958594	NPEHFVVCNR	1xCarbamidomethyl [C8]	Q3UKJ7	WD40 repeat-containing protein SMU1	1271.59497	light	23.8877520097242
f11	20171221_Baeza_DevAtlas_Liver_1-1	Liver	1-1	1	1	11	0.809226271958594	IDDIVSGHKK	""	P80318	T-complex protein 1 subunit gamma	1111.6106	light	23.6652495403373
f11	20171221_Baeza_DevAtlas_Liver_1-1	Liver	1-1	1	1	11	0.809226271958594	IDDIVSGHK	""	P80318	T-complex protein 1 subunit gamma	983.51564	light	24.5712140298123
f11	20171221_Baeza_DevAtlas_Liver_1-1	Liver	1-1	1	1	11	0.809226271958594	NPELQNLLLDDFFK	""	Q9DCD0	"6-phosphogluconate dehydrogenase	decarboxylating"	1705.87956	light
f11	20171221_Baeza_DevAtlas_Liver_1-1	Liver	1-1	1	1	11	0.809226271958594	LDDLSTCNDLIAK	1xCarbamidomethyl [C7]	""	""	1477.72029	light
f11	20171221_Baeza_DevAtlas_Liver_1-1	Liver	1-1	1	1	11	0.809226271958594	IDDIRKPGESEE	""	P80316	T-complex protein 1 subunit epsilon	1387.66996	light	24.8323887145712
f11	20171221_Baeza_DevAtlas_Liver_1-1	Liver	1-1	1	1	11	0.809226271958594	IDDLQMVLNQTEDHR	""	Q9Z1G4	V-type proton ATPase 116 kDa subunit a isoform 1	1826.87014	light	21.3679485824386
f11	20171221_Baeza_DevAtlas_Liver_1-1	Liver	1-1	1	1	11	0.809226271958594	NPEISHLLNNPDIMR	""	Q9QZM0	Ubiquilin-2	1762.89048	light	23.5069618375322
f11	20171221_Baeza_DevAtlas_Liver_1-1	Liver	1-1	1	1	11	0.809226271958594	IDEAEPLNDEELEEKEK	""	Q91ZW3	SWI/SNF-related matrix-associated actin-dependent regulator of chromatin subfamily A member 5	2029.9448	light	21.215912127554
f11	20171221_Baeza_DevAtlas_Liver_1-1	Liver	1-1	1	1	11	0.809226271958594	LDEAEQIALK	""	Q02566; Q91Z83	myosin-6;Myosin-7	1129.60993	light
f11	20171221_Baeza_DevAtlas_Liver_1-1	Liver	1-1	1	1	11	0.809226271958594	NPDLCDFTIDHQSCSR	2xCarbamidomethyl [C5; C14]	Q8R3G1	Nuclear inhibitor of protein phosphatase 1	1964.82254	light	20.88288126356
f11	20171221_Baeza_DevAtlas_Liver_1-1	Liver	1-1	1	1	11	0.809226271958594	LDEAQEAECQALR	1xCarbamidomethyl [C9]	Q8BYC6	Serine/threonine-protein kinase TAO3	1532.70095	light	22.8332158392338
f11	20171221_Baeza_DevAtlas_Liver_1-1	Liver	1-1	1	1	11	0.809226271958594	NNYSEDLELASLLIK	""	Q62077	"1-phosphatidylinositol 4	5-bisphosphate phosphodiesterase gamma-1"	1721.89561	light
f11	20171221_Baeza_DevAtlas_Liver_1-1	Liver	1-1	1	1	11	0.809226271958594	IDESIHLQLR	""	Q8QZY1	eukaryotic translation initiation factor 3 subunit L	1223.67426	light	25.0925091218795
f11	20171221_Baeza_DevAtlas_Liver_1-1	Liver	1-1	1	1	11	0.809226271958594	LDESFLVSWTK	""	O08528	Hexokinase-2	1324.67834	light
f11	20171221_Baeza_DevAtlas_Liver_1-1	Liver	1-1	1	1	11	0.809226271958594	NPADLPK	""	P58252	Elongation factor 2	754.40938	light	26.9325308865728
f11	20171221_Baeza_DevAtlas_Liver_1-1	Liver	1-1	1	1	11	0.809226271958594	IDEPLEGSEDR	""	P61979-3; P61979	Isoform 3 of Heterogeneous nuclear ribonucleoprotein K;Heterogeneous nuclear ribonucleoprotein K	1259.575	light	28.3599085064658
f11	20171221_Baeza_DevAtlas_Liver_1-1	Liver	1-1	1	1	11	0.809226271958594	IDEPGLR	""	Q11136	xaa-Pro dipeptidase	799.43084	light	22.5306461319174
f11	20171221_Baeza_DevAtlas_Liver_1-1	Liver	1-1	1	1	11	0.809226271958594	LDENSAFLQFNWK	""	P16546; P16546-2	"Spectrin alpha chain	non-erythrocytic 1;Isoform 2 of Spectrin alpha chain	non-erythrocytic 1"	1611.78018
f11	20171221_Baeza_DevAtlas_Liver_1-1	Liver	1-1	1	1	11	0.809226271958594	IDEMPEAAVK	""	P51859	hepatoma-derived growth factor	1102.54489	light
f11	20171221_Baeza_DevAtlas_Liver_1-1	Liver	1-1	1	1	11	0.809226271958594	LDEIYVAGLVAHSDLDER	""	Q7TMK9	Heterogeneous nuclear ribonucleoprotein Q	2015.00801	light	23.6171721617715
f11	20171221_Baeza_DevAtlas_Liver_1-1	Liver	1-1	1	1	11	0.809226271958594	LDELYGTWR	""	Q9D8E6	60S ribosomal protein L4	1152.5684	light	23.9870001696116
f11	20171221_Baeza_DevAtlas_Liver_1-1	Liver	1-1	1	1	11	0.809226271958594	NPAIQNDFSYYR	""	Q921M7; Q8BHZ0	protein FAM49B;Protein FAM49A	1487.69137	light	19.7632392188155
f11	20171221_Baeza_DevAtlas_Liver_1-1	Liver	1-1	1	1	11	0.809226271958594	NPAMMQEMMR	""	Q99NB8; Q8R317; Q9QZM0	Ubiquilin-4;Ubiquilin-1;Ubiquilin-2	1238.51487	light	20.2742002545891
f11	20171221_Baeza_DevAtlas_Liver_1-1	Liver	1-1	1	1	11	0.809226271958594	LDGNQDLIR	""	P54071	"Isocitrate dehydrogenase [NADP]	mitochondrial"	1043.548	light
f11	20171221_Baeza_DevAtlas_Liver_1-1	Liver	1-1	1	1	11	0.809226271958594	IDELPEGAVKPPANKYPIFFFGTHETAFLGPK	""	Q9JMG7-1	Hepatoma-derived growth factor-related protein 3	3530.83585	light
f11	20171221_Baeza_DevAtlas_Liver_1-1	Liver	1-1	1	1	11	0.809226271958594	NPATTNQTEFER	""	Q99J95-1	Cyclin-dependent kinase 9	1407.6499	light	22.4730713904061
f11	20171221_Baeza_DevAtlas_Liver_1-1	Liver	1-1	1	1	11	0.809226271958594	NPAVLSAASFDGR	""	Q3UPL0	Protein transport protein Sec31A	1304.65934	light	24.4348937682695
f11	20171221_Baeza_DevAtlas_Liver_1-1	Liver	1-1	1	1	11	0.809226271958594	NPDDITNEEYGEFYK	""	P07901	Heat shock protein HSP 90-alpha	1833.78136	light	28.6580294761654
f11	20171221_Baeza_DevAtlas_Liver_1-1	Liver	1-1	1	1	11	0.809226271958594	LDEGWVPLETMIK	""	P32067	Lupus La protein homolog	1530.78724	light	25.453685350428
f11	20171221_Baeza_DevAtlas_Liver_1-1	Liver	1-1	1	1	11	0.809226271958594	NPDDITNEEYGEFYK	1xLabel:13C(6)15N(2) [K15]	P07901	Heat shock protein HSP 90-alpha	1841.79556	light
f11	20171221_Baeza_DevAtlas_Liver_1-1	Liver	1-1	1	1	11	0.809226271958594	NPDDITQEEYGEFYK	""	P11499	Heat shock protein HSP 90-beta	1847.79701	light
f11	20171221_Baeza_DevAtlas_Liver_1-1	Liver	1-1	1	1	11	0.809226271958594	LDEELEDAEK	""	Q99JI4	26S proteasome non-ATPase regulatory subunit 6	1190.5423	light	22.9046837700096
f11	20171221_Baeza_DevAtlas_Liver_1-1	Liver	1-1	1	1	11	0.809226271958594	NPDDITQEEYGEFYK	1xLabel:13C(6)15N(2) [K15]	P11499	Heat shock protein HSP 90-beta	1855.81121	light	29.2830516214239
f11	20171221_Baeza_DevAtlas_Liver_1-1	Liver	1-1	1	1	11	0.809226271958594	LDEEEEDNEGGEWER	""	Q8R1B4	Eukaryotic translation initiation factor 3 subunit C	1835.72022	light	21.2900631551371
f11	20171221_Baeza_DevAtlas_Liver_1-1	Liver	1-1	1	1	11	0.809226271958594	NPDELAEALDER	""	Q9Z0G0	PDZ domain-containing protein GIPC1	1371.63866	light
f11	20171221_Baeza_DevAtlas_Liver_1-1	Liver	1-1	1	1	11	0.809226271958594	NPDGTMNLMNWECAIPGKK	1xCarbamidomethyl [C13]	P63280	SUMO-conjugating enzyme ubc9	2175.99839	light	22.3352686263083
f11	20171221_Baeza_DevAtlas_Liver_1-1	Liver	1-1	1	1	11	0.809226271958594	LDEAQEAECQVLK	1xCarbamidomethyl [C9]	Q5F2E8	Serine/threonine-protein kinase TAO1	1532.7261	light
f11	20171221_Baeza_DevAtlas_Liver_1-1	Liver	1-1	1	1	11	0.809226271958594	IDELPEGAVKPPANK	""	Q9JMG7-1	Hepatoma-derived growth factor-related protein 3	1577.85335	light
f11	20171221_Baeza_DevAtlas_Liver_1-1	Liver	1-1	1	1	11	0.809226271958594	IEAGYIQTGDR	""	Q69ZS7	HBS1-like protein	1222.60624	light	23.3506037779725
f11	20171221_Baeza_DevAtlas_Liver_1-1	Liver	1-1	1	1	11	0.809226271958594	NNHHEENISSK	""	P16546; P16546-2	"Spectrin alpha chain	non-erythrocytic 1;Isoform 2 of Spectrin alpha chain	non-erythrocytic 1"	1308.59272
f11	20171221_Baeza_DevAtlas_Liver_1-1	Liver	1-1	1	1	11	0.809226271958594	NNGVLFENQLLQIGLK	""	P17427	AP-2 complex subunit alpha-2	1800.00141	light	22.9162724740562
f11	20171221_Baeza_DevAtlas_Liver_1-1	Liver	1-1	1	1	11	0.809226271958594	LDLMDEGTDAR	""	P39053; P39054-1; Q8BZ98	Dynamin-1;Dynamin-2;Dynamin-3	1235.55724	light
f11	20171221_Baeza_DevAtlas_Liver_1-1	Liver	1-1	1	1	11	0.809226271958594	LDLMDAGTDAMDVLMGR	""	Q8K1M6-3; Q8K1M6-1	Isoform 3 of Dynamin-1-like protein;Dynamin-1-like protein	1823.83362	light	20.0112803264267
f11	20171221_Baeza_DevAtlas_Liver_1-1	Liver	1-1	1	1	11	0.809226271958594	IDILTELR	""	P28740-2	Isoform 2 of Kinesin-like protein KIF2A	972.57242	light	23.7181291770253
f11	20171221_Baeza_DevAtlas_Liver_1-1	Liver	1-1	1	1	11	0.809226271958594	NMDPLNDNVATLLHQSSDR	""	Q61879	Myosin-10	2140.00876	light
f11	20171221_Baeza_DevAtlas_Liver_1-1	Liver	1-1	1	1	11	0.809226271958594	LDLLSDTNMVDFAMDVYK	""	P60229	Eukaryotic translation initiation factor 3 subunit E	2089.98205	light	23.4807996905594
f11	20171221_Baeza_DevAtlas_Liver_1-1	Liver	1-1	1	1	11	0.809226271958594	LDLIRPGSFQGLTSLR	""	P0C192	Leucine-rich repeat-containing protein 4B	1773.00174	light
f11	20171221_Baeza_DevAtlas_Liver_1-1	Liver	1-1	1	1	11	0.809226271958594	IDIIPNPQER	""	P11499	Heat shock protein HSP 90-beta	1194.64771	light	30.3487106308862
f11	20171221_Baeza_DevAtlas_Liver_1-1	Liver	1-1	1	1	11	0.809226271958594	NMFLVGEGDSVITQVLNK	""	Q99JF8	PC4 and SFRS1-interacting protein	1964.01574	light
f11	20171221_Baeza_DevAtlas_Liver_1-1	Liver	1-1	1	1	11	0.809226271958594	LDLLLEK	""	Q99LM2	CDK5 regulatory subunit-associated protein 3	843.5186	light	21.9873774815938
f11	20171221_Baeza_DevAtlas_Liver_1-1	Liver	1-1	1	1	11	0.809226271958594	LDLIHESILHK	""	Q62448	Eukaryotic translation initiation factor 4 gamma 2	1317.75251	light	23.3956947110807
f11	20171221_Baeza_DevAtlas_Liver_1-1	Liver	1-1	1	1	11	0.809226271958594	IDLIFK	""	A2AGX3	PR domain-containing protein 11	748.46035	light	21.9601901420244
f11	20171221_Baeza_DevAtlas_Liver_1-1	Liver	1-1	1	1	11	0.809226271958594	LDILELLEK	""	O88708	origin recognition complex subunit 4	1085.64525	light	21.2803604485546
f11	20171221_Baeza_DevAtlas_Liver_1-1	Liver	1-1	1	1	11	0.809226271958594	LDLLEDR	""	Q8BHN3-2	Isoform 2 of Neutral alpha-glucosidase AB	873.46762	light	25.8628483646551
f11	20171221_Baeza_DevAtlas_Liver_1-1	Liver	1-1	1	1	11	0.809226271958594	NMGGPYGGGNYGPGGSGGSGGYGGR	""	O88569	heterogeneous nuclear ribonucleoproteins A2/B1	2189.90535	light
f11	20171221_Baeza_DevAtlas_Liver_1-1	Liver	1-1	1	1	11	0.809226271958594	IDILDSALLRPGR	""	P62196	26S proteasome regulatory subunit 8	1438.83764	light	25.4242688238844
f11	20171221_Baeza_DevAtlas_Liver_1-1	Liver	1-1	1	1	11	0.809226271958594	NMGGPYGGGNYGPGGSGGSGGYGGR	1xOxidation [M2]	O88569	heterogeneous nuclear ribonucleoproteins A2/B1	2205.90027	light
f11	20171221_Baeza_DevAtlas_Liver_1-1	Liver	1-1	1	1	11	0.809226271958594	NMGLYGER	""	P05202	"Aspartate aminotransferase	mitochondrial"	939.43528	light
f11	20171221_Baeza_DevAtlas_Liver_1-1	Liver	1-1	1	1	11	0.809226271958594	LDILDMFTEIK	""	P46664	adenylosuccinate synthetase isozyme 2	1337.70212	light	23.5454249099543
f11	20171221_Baeza_DevAtlas_Liver_1-1	Liver	1-1	1	1	11	0.809226271958594	NMLFSGTNIAAGK	""	O55143-1; Q8R429	Sarcoplasmic/endoplasmic reticulum calcium ATPase 2;Sarcoplasmic/endoplasmic reticulum calcium ATPase 1	1323.67255	light	24.8527181559921
f11	20171221_Baeza_DevAtlas_Liver_1-1	Liver	1-1	1	1	11	0.809226271958594	LDLIAQQMMPEVR	""	P50518	V-type proton ATPase subunit E 1	1543.7971	light	21.9230915718229
f11	20171221_Baeza_DevAtlas_Liver_1-1	Liver	1-1	1	1	11	0.809226271958594	IDLLAQPR	""	Q6A065	Centrosomal protein of 170 kDa	925.54654	light
f11	20171221_Baeza_DevAtlas_Liver_1-1	Liver	1-1	1	1	11	0.809226271958594	NMLLQNPQLAYALLQAQVVMR	""	Q8BIQ5-1; Q8C7E9	cleavage stimulation factor subunit 2;cleavage stimulation factor subunit 2 tau variant	2414.30467	light	22.1149383613013
f11	20171221_Baeza_DevAtlas_Liver_1-1	Liver	1-1	1	1	11	0.809226271958594	IDLGVHVDGFIANVAHTFVIGVAQGTQVTGR	""	P50580	proliferation-associated protein 2G4	3191.69601	light	22.6796749351416
f11	20171221_Baeza_DevAtlas_Liver_1-1	Liver	1-1	1	1	11	0.809226271958594	LDLGEDYPSGK	""	O35286	Pre-mRNA-splicing factor ATP-dependent RNA helicase DHX15	1193.56846	light	23.3030574560449
f11	20171221_Baeza_DevAtlas_Liver_1-1	Liver	1-1	1	1	11	0.809226271958594	NMLSQVNYR	""	Q62077	"1-phosphatidylinositol 4	5-bisphosphate phosphodiesterase gamma-1"	1124.5517	light
f11	20171221_Baeza_DevAtlas_Liver_1-1	Liver	1-1	1	1	11	0.809226271958594	LDLMDEGTDARDVLENK	""	P39053; P39054-1; Q8BZ98	Dynamin-1;Dynamin-2;Dynamin-3	1933.91715	light
f11	20171221_Baeza_DevAtlas_Liver_1-1	Liver	1-1	1	1	11	0.809226271958594	IDIFGR	""	Q3UL36-1	Arginine and glutamate-rich protein 1	720.4039	light
f11	20171221_Baeza_DevAtlas_Liver_1-1	Liver	1-1	1	1	11	0.809226271958594	LDIMIR	""	O35643; Q9DBG3	AP-1 complex subunit beta-1;AP-2 complex subunit beta	760.43857	light	24.4826574367737
f11	20171221_Baeza_DevAtlas_Liver_1-1	Liver	1-1	1	1	11	0.809226271958594	IDLPAENSNSETIIITGK	""	Q8VDJ3	Vigilin	1915.00186	light	23.9672574868363
f11	20171221_Baeza_DevAtlas_Liver_1-1	Liver	1-1	1	1	11	0.809226271958594	NLYIISVK	""	P62830	60S ribosomal protein L23	949.57169	light	28.1647383234898
f11	20171221_Baeza_DevAtlas_Liver_1-1	Liver	1-1	1	1	11	0.809226271958594	NLYSDDIPHALR	""	P60229	Eukaryotic translation initiation factor 3 subunit E	1413.7121	light	25.7144093898079
f11	20171221_Baeza_DevAtlas_Liver_1-1	Liver	1-1	1	1	11	0.809226271958594	LDIVFYLLR	""	Q99JI4	26S proteasome non-ATPase regulatory subunit 6	1151.68231	light	24.1868487269978
f11	20171221_Baeza_DevAtlas_Liver_1-1	Liver	1-1	1	1	11	0.809226271958594	IDIVENR	""	P16460	Argininosuccinate synthase	858.46796	light	26.3384013942588
f11	20171221_Baeza_DevAtlas_Liver_1-1	Liver	1-1	1	1	11	0.809226271958594	LDITTLTGVPEEHIK	""	Q9CXZ1	"NADH dehydrogenase [ubiquinone] iron-sulfur protein 4	mitochondrial"	1665.90578	light
f11	20171221_Baeza_DevAtlas_Liver_1-1	Liver	1-1	1	1	11	0.809226271958594	IDLTLLNR	""	Q99PV0	Pre-mRNA-processing-splicing factor 8	957.57276	light	24.7418505306614
f11	20171221_Baeza_DevAtlas_Liver_1-1	Liver	1-1	1	1	11	0.809226271958594	NLYTAMPLPIGR	""	Q8CJG0	Protein argonaute-2	1345.72967	light
f11	20171221_Baeza_DevAtlas_Liver_1-1	Liver	1-1	1	1	11	0.809226271958594	LDLSSLAYSGK	""	O35943	"Frataxin	mitochondrial"	1153.60993	light
f11	20171221_Baeza_DevAtlas_Liver_1-1	Liver	1-1	1	1	11	0.809226271958594	IDISQLVITK	""	P52431	DNA polymerase delta catalytic subunit	1129.6827	light	23.0674563538521
f11	20171221_Baeza_DevAtlas_Liver_1-1	Liver	1-1	1	1	11	0.809226271958594	IDISPAPENPHYCLTPELLQVK	1xCarbamidomethyl [C13]	Q8R1A4	Dedicator of cytokinesis protein 7	2534.29594	light
f11	20171221_Baeza_DevAtlas_Liver_1-1	Liver	1-1	1	1	11	0.809226271958594	NIYYLCAPNR	1xCarbamidomethyl [C6]	Q9CQN1	"heat shock protein 75 kDa	mitochondrial"	1283.62012	light
f11	20171221_Baeza_DevAtlas_Liver_1-1	Liver	1-1	1	1	11	0.809226271958594	NMAALDAADR	""	Q8VDP6	CDP-diacylglycerol--inositol 3-phosphatidyltransferase	1047.48877	light	22.1740405942387
f11	20171221_Baeza_DevAtlas_Liver_1-1	Liver	1-1	1	1	11	0.809226271958594	IDLSHVTSK	""	P20357	microtubule-associated protein 2	999.54694	light
f11	20171221_Baeza_DevAtlas_Liver_1-1	Liver	1-1	1	1	11	0.809226271958594	NMAEQIIQEIYSQVQSK	""	P40142	Transketolase	2009.00082	light
f11	20171221_Baeza_DevAtlas_Liver_1-1	Liver	1-1	1	1	11	0.809226271958594	LDISDEFSEVIK	""	Q9QXY6; Q9WVK4	EH domain-containing protein 3;EH domain-containing protein 1	1394.70495	light	24.5254793497128
f11	20171221_Baeza_DevAtlas_Liver_1-1	Liver	1-1	1	1	11	0.809226271958594	NMALLSQLYHSPAR	""	P70372	ELAV-like protein 1	1600.82642	light	23.1567636643626
f11	20171221_Baeza_DevAtlas_Liver_1-1	Liver	1-1	1	1	11	0.809226271958594	IDLRPVLGEGVPILASFLR	""	Q6ZQ38	cullin-associated nedd8-dissociated protein 1	2065.21682	light
f11	20171221_Baeza_DevAtlas_Liver_1-1	Liver	1-1	1	1	11	0.809226271958594	LDLRDDKDTIEK	""	Q05144; P63001	Ras-related C3 botulinum toxin substrate 2;Ras-related C3 botulinum toxin substrate 1	1460.75911	light	23.9250219816672
f11	20171221_Baeza_DevAtlas_Liver_1-1	Liver	1-1	1	1	11	0.809226271958594	NMAPDLR	""	Q9QYC0-1	Alpha-adducin	816.40325	light	22.8138292293757
f11	20171221_Baeza_DevAtlas_Liver_1-1	Liver	1-1	1	1	11	0.809226271958594	NMDAIIVDSEK	""	Q9CU62	structural maintenance of chromosomes protein 1a	1234.59838	light	23.2015889655217
f11	20171221_Baeza_DevAtlas_Liver_1-1	Liver	1-1	1	1	11	0.809226271958594	IDIPSFDWPIAPFPR	""	P61922	"4-aminobutyrate aminotransferase	mitochondrial"	1770.92137	light
f11	20171221_Baeza_DevAtlas_Liver_1-1	Liver	1-1	1	1	11	0.809226271958594	NMDNLKETFAHLSELHCDK	1xCarbamidomethyl [C17]	P04444	Hemoglobin subunit beta-H1	2302.05908	light	24.6805001580132
f11	20171221_Baeza_DevAtlas_Liver_1-1	Liver	1-1	1	1	11	0.809226271958594	NMDPLNDNIATLLHQSSDK	""	Q8VDD5	Myosin-9	2126.01826	light	23.4264908901646
f11	20171221_Baeza_DevAtlas_Liver_1-1	Liver	1-1	1	1	11	0.809226271958594	NMDPLNDNIATLLHQSSDKFVSELWK	""	Q8VDD5	Myosin-9	3015.48805	light	22.5451220275171
f11	20171221_Baeza_DevAtlas_Liver_1-1	Liver	1-1	1	1	11	0.809226271958594	IDLPEYQGEPDEISIQK	""	Q9D892	Inosine triphosphate pyrophosphatase	1973.97023	light	24.3996844660468
f11	20171221_Baeza_DevAtlas_Liver_1-1	Liver	1-1	1	1	11	0.809226271958594	LDINLLDNVVNCLYHGEGAQQR	1xCarbamidomethyl [C12]	Q6P5F9	Exportin-1	2541.25145	light	25.9688484283949
f11	20171221_Baeza_DevAtlas_Liver_1-1	Liver	1-1	1	1	11	0.809226271958594	LDLFEISQPTEDLEFHGVMR	""	Q9QZQ1	Afadin	2376.15402	light
f11	20171221_Baeza_DevAtlas_Liver_1-1	Liver	1-1	1	1	11	0.809226271958594	LDIFEFLNHVEDGLKDHYDIK	""	Q6ZQ38	cullin-associated nedd8-dissociated protein 1	2560.27183	light	22.0552258275295
f11	20171221_Baeza_DevAtlas_Liver_1-1	Liver	1-1	1	1	11	0.809226271958594	IDLFDFQR	""	Q9CZV8-1	F-box/LRR-repeat protein 20	1053.53637	light
f11	20171221_Baeza_DevAtlas_Liver_1-1	Liver	1-1	1	1	11	0.809226271958594	IDKELINR	""	P32921	"Tryptophan--tRNA ligase	cytoplasmic"	1000.57857	light
f11	20171221_Baeza_DevAtlas_Liver_1-1	Liver	1-1	1	1	11	0.809226271958594	IDKEACR	1xCarbamidomethyl [C6]	Q9CQI6	coactosin-like protein	891.43528	light	16.4596898821915
f11	20171221_Baeza_DevAtlas_Liver_1-1	Liver	1-1	1	1	11	0.809226271958594	LDKDNLSYIEHIFEISR	""	Q62048-1	Astrocytic phosphoprotein PEA-15	2092.07095	light	21.9315016627903
f11	20171221_Baeza_DevAtlas_Liver_1-1	Liver	1-1	1	1	11	0.809226271958594	LDKDIVALMTR	""	Q64511	DNA topoisomerase 2-beta	1274.71368	light	21.3724903455631
f11	20171221_Baeza_DevAtlas_Liver_1-1	Liver	1-1	1	1	11	0.809226271958594	LDKDLTIGQMQGK	""	Q8BVQ5	Protein phosphatase methylesterase 1	1446.76209	light
f11	20171221_Baeza_DevAtlas_Liver_1-1	Liver	1-1	1	1	11	0.809226271958594	IDHYVLEYR	""	Q7TPM6-1	fibronectin type III and SPRY domain-containing protein 1	1207.6106	light
f11	20171221_Baeza_DevAtlas_Liver_1-1	Liver	1-1	1	1	11	0.809226271958594	LDHYAIIK	""	P62751	60S ribosomal protein L23a	972.55129	light	26.4226634424084
f11	20171221_Baeza_DevAtlas_Liver_1-1	Liver	1-1	1	1	11	0.809226271958594	NMTVEQLLTGSPTSPTVEPEKPTR	""	Q6ZPJ3	(E3-independent) E2 ubiquitin-conjugating enzyme UBE2O	2612.32361	light
f11	20171221_Baeza_DevAtlas_Liver_1-1	Liver	1-1	1	1	11	0.809226271958594	LDHVVTIIK	""	Q9JIF0-2	Isoform 2 of Protein arginine N-methyltransferase 1	1037.63536	light	21.8655009867259
f11	20171221_Baeza_DevAtlas_Liver_1-1	Liver	1-1	1	1	11	0.809226271958594	NMVPQQALVIR	""	Q8VDN2; Q6PIC6; Q6PIE5	Sodium/potassium-transporting ATPase subunit alpha-1;Sodium/potassium-transporting ATPase subunit alpha-3;Sodium/potassium-transporting ATPase subunit alpha-2	1268.71435	light	24.9549487545952
f11	20171221_Baeza_DevAtlas_Liver_1-1	Liver	1-1	1	1	11	0.809226271958594	NMVSILSSFESR	""	O35250	Exocyst complex component 7	1369.67803	light	21.1569541036306
f11	20171221_Baeza_DevAtlas_Liver_1-1	Liver	1-1	1	1	11	0.809226271958594	LDHLAEK	""	P57780; Q7TPR4	Alpha-actinin-4;Alpha-actinin-1	825.44649	light
f11	20171221_Baeza_DevAtlas_Liver_1-1	Liver	1-1	1	1	11	0.809226271958594	LDHKFDLMYAKR	""	P68369; P05213; P68373; P68368	tubulin alpha-1A chain;Tubulin alpha-1B chain;Tubulin alpha-1C chain;Tubulin alpha-4A chain	1536.79914	light	22.1191762763247
f11	20171221_Baeza_DevAtlas_Liver_1-1	Liver	1-1	1	1	11	0.809226271958594	NNALNQVVLWDK	""	Q6ZWQ7	Signal peptidase complex subunit 3	1413.74849	light	23.9995563885478
f11	20171221_Baeza_DevAtlas_Liver_1-1	Liver	1-1	1	1	11	0.809226271958594	NNASTDYDLSDK	""	P27659	60S ribosomal protein L3	1342.57573	light
f11	20171221_Baeza_DevAtlas_Liver_1-1	Liver	1-1	1	1	11	0.809226271958594	NNAYLAQSPQLYK	""	Q922B2	"Aspartate--tRNA ligase	cytoplasmic"	1509.76962	light
f11	20171221_Baeza_DevAtlas_Liver_1-1	Liver	1-1	1	1	11	0.809226271958594	LDHKFDLMYAK	""	Q3UX10; P68369; P05213; P68373; P68368	Tubulin alpha chain-like 3;tubulin alpha-1A chain;Tubulin alpha-1B chain;Tubulin alpha-1C chain;Tubulin alpha-4A chain	1380.69803	light	26.6061461957102
f11	20171221_Baeza_DevAtlas_Liver_1-1	Liver	1-1	1	1	11	0.809226271958594	LDHHPEWFNVYNK	""	P61458	Pterin-4-alpha-carbinolamine dehydratase	1698.80232	light	25.4967566392689
f11	20171221_Baeza_DevAtlas_Liver_1-1	Liver	1-1	1	1	11	0.809226271958594	NNDALR	""	P31001; P20152	desmin;Vimentin	702.35293	light	17.7477444155329
f11	20171221_Baeza_DevAtlas_Liver_1-1	Liver	1-1	1	1	11	0.809226271958594	NNDGNLVIDSLLQYINQR	""	Q07646-1	mesoderm-specific transcript protein	2089.06726	light	23.0564557023863
f11	20171221_Baeza_DevAtlas_Liver_1-1	Liver	1-1	1	1	11	0.809226271958594	NNFLPNADMETR	""	P70398	Probable ubiquitin carboxyl-terminal hydrolase FAF-X	1421.64779	light
f11	20171221_Baeza_DevAtlas_Liver_1-1	Liver	1-1	1	1	11	0.809226271958594	IDGVEQLNNILVIGMTNRPDLIDEALLRPGR	""	P46460	Vesicle-fusing ATPase	3444.86315	light	22.9101421246169
f11	20171221_Baeza_DevAtlas_Liver_1-1	Liver	1-1	1	1	11	0.809226271958594	LDGTEVNGR	""	Q8VE97	Serine/arginine-rich splicing factor 4	960.4745	light
f11	20171221_Baeza_DevAtlas_Liver_1-1	Liver	1-1	1	1	11	0.809226271958594	NNGAGYFLEHLAFK	""	Q9CZ13	"Cytochrome b-c1 complex subunit 1	mitochondrial"	1580.7856	light
f11	20171221_Baeza_DevAtlas_Liver_1-1	Liver	1-1	1	1	11	0.809226271958594	NNGGAAAMEK	""	Q99K85	phosphoserine aminotransferase	962.43601	light	19.7943238418512
f11	20171221_Baeza_DevAtlas_Liver_1-1	Liver	1-1	1	1	11	0.809226271958594	LDKENALDR	""	P58771-2; P58771-1	Isoform 2 of Tropomyosin alpha-1 chain;Tropomyosin alpha-1 chain	1073.55856	light	22.4342875225842
f11	20171221_Baeza_DevAtlas_Liver_1-1	Liver	1-1	1	1	11	0.809226271958594	NMSYQGFTK	""	Q8BMJ2	"Leucine--tRNA ligase	cytoplasmic"	1075.48771	light
f11	20171221_Baeza_DevAtlas_Liver_1-1	Liver	1-1	1	1	11	0.809226271958594	NMSVIAHVDHGK	""	P58252	Elongation factor 2	1307.65248	light	27.222724751814
f11	20171221_Baeza_DevAtlas_Liver_1-1	Liver	1-1	1	1	11	0.809226271958594	IDKLEQDMER	""	Q3TIV5-1	Zinc finger CCCH domain-containing protein 15	1276.62018	light	23.7891138420687
f11	20171221_Baeza_DevAtlas_Liver_1-1	Liver	1-1	1	1	11	0.809226271958594	NMITGTAPLDGCILVVAANDGPMPQTR	1xCarbamidomethyl [C12]	Q8BFR5	"elongation factor Tu	mitochondrial"	2812.37903	light
f11	20171221_Baeza_DevAtlas_Liver_1-1	Liver	1-1	1	1	11	0.809226271958594	LDIERPTYTNLNR	""	P68369; P05213; P68373; P68368	tubulin alpha-1A chain;Tubulin alpha-1B chain;Tubulin alpha-1C chain;Tubulin alpha-4A chain	1604.83909	light	23.1397594144473
f11	20171221_Baeza_DevAtlas_Liver_1-1	Liver	1-1	1	1	11	0.809226271958594	NMMAACDPR	1xCarbamidomethyl [C6]	Q7TMM9; Q9D6F9; Q9ERD7; P99024; P68372; Q9CWF2; Q922F4	Tubulin beta-2A chain;Tubulin beta-4A chain;tubulin beta-3 chain;tubulin beta-5 chain;Tubulin beta-4B chain;Tubulin beta-2B chain;Tubulin beta-6 chain	1065.42743	light	28.1880654000367
f11	20171221_Baeza_DevAtlas_Liver_1-1	Liver	1-1	1	1	11	0.809226271958594	NMMAACDPR	1xCarbamidomethyl [C6]; 1xOxidation [M]	Q7TMM9; Q9D6F9; Q9ERD7; P99024; P68372; Q9CWF2; Q922F4	Tubulin beta-2A chain;Tubulin beta-4A chain;tubulin beta-3 chain;tubulin beta-5 chain;Tubulin beta-4B chain;Tubulin beta-2B chain;Tubulin beta-6 chain	1081.42235	light	22.0138184999784
f11	20171221_Baeza_DevAtlas_Liver_1-1	Liver	1-1	1	1	11	0.809226271958594	LDLEAWFPGSGAFR	""	P26638	"Serine--tRNA ligase	cytoplasmic"	1565.7747	light
f11	20171221_Baeza_DevAtlas_Liver_1-1	Liver	1-1	1	1	11	0.809226271958594	NMNKEDEGEITK	""	Q80YX1	Tenascin	1407.64203	light
f11	20171221_Baeza_DevAtlas_Liver_1-1	Liver	1-1	1	1	11	0.809226271958594	NMPQADAMVLVAR	""	Q91W39	Nuclear receptor coactivator 5	1415.71337	light
f11	20171221_Baeza_DevAtlas_Liver_1-1	Liver	1-1	1	1	11	0.809226271958594	NMQDMVEDYR	""	""	""	1300.52965	light
f11	20171221_Baeza_DevAtlas_Liver_1-1	Liver	1-1	1	1	11	0.809226271958594	LDIDPETITWQR	""	Q922D8	"C-1-tetrahydrofolate synthase	cytoplasmic"	1486.75363	light
f11	20171221_Baeza_DevAtlas_Liver_1-1	Liver	1-1	1	1	11	0.809226271958594	IDIDPEETVK	""	P54728	UV excision repair protein RAD23 homolog B	1158.58886	light	25.6487058103126
f11	20171221_Baeza_DevAtlas_Liver_1-1	Liver	1-1	1	1	11	0.809226271958594	LDLDLTSDSQPPVFK	""	Q62318	Transcription intermediary factor 1-beta	1674.85849	light	26.6877424018745
f11	20171221_Baeza_DevAtlas_Liver_1-1	Liver	1-1	1	1	11	0.809226271958594	NMQDMVEDYR	1xOxidation [M5]	""	""	1316.52456	light
f11	20171221_Baeza_DevAtlas_Liver_1-1	Liver	1-1	1	1	11	0.809226271958594	NNHFSTMTK	""	Q6PDI6; Q76LS9-1	Ubiquitin carboxyl-terminal hydrolase MINDY-2;Ubiquitin carboxyl-terminal hydrolase MINDY-1	1079.49385	light
f11	20171221_Baeza_DevAtlas_Liver_1-1	Liver	1-1	1	1	11	0.809226271958594	NMQEPIALHEMDTSNGVLLPFYDPDTSIIYLCGK	1xCarbamidomethyl [C32]	Q9WUM4	coronin-1C	3881.84346	light	21.1214113099997
f11	20171221_Baeza_DevAtlas_Liver_1-1	Liver	1-1	1	1	11	0.809226271958594	IDLAVGDVVK	""	Q8K1B8	Fermitin family homolog 3	1028.59864	light	27.0228656830332
f11	20171221_Baeza_DevAtlas_Liver_1-1	Liver	1-1	1	1	11	0.809226271958594	NMQLTAGSK	""	Q9D287	Pre-mRNA-splicing factor spf27	949.47714	light	21.9394280241854
f11	20171221_Baeza_DevAtlas_Liver_1-1	Liver	1-1	1	1	11	0.809226271958594	NMQNAEEWFK	""	P08551	Neurofilament light polypeptide	1296.56775	light
f11	20171221_Baeza_DevAtlas_Liver_1-1	Liver	1-1	1	1	11	0.809226271958594	LDLAGRDLTDYLMKILTER	""	P60710; P68033; P63260	"Actin	cytoplasmic 1;Actin	alpha cardiac muscle 1;Actin	cytoplasmic 2"
f11	20171221_Baeza_DevAtlas_Liver_1-1	Liver	1-1	1	1	11	0.809226271958594	NMQNVEHVPLTLDR	""	O09061	proteasome subunit beta type-1	1665.83771	light	25.624164209635
f11	20171221_Baeza_DevAtlas_Liver_1-1	Liver	1-1	1	1	11	0.809226271958594	LDLAGRDLTDYLMK	""	P60710; P68033; P63260	"Actin	cytoplasmic 1;Actin	alpha cardiac muscle 1;Actin	cytoplasmic 2"
f11	20171221_Baeza_DevAtlas_Liver_1-1	Liver	1-1	1	1	11	0.809226271958594	NMSGSLYEMVSR	""	Q08943	FACT complex subunit SSRP1	1373.6188	light
f11	20171221_Baeza_DevAtlas_Liver_1-1	Liver	1-1	1	1	11	0.809226271958594	NMSVHLSPCFR	1xCarbamidomethyl [C9]	P62281	40S ribosomal protein S11	1347.62964	light	27.8506903716091
f11	20171221_Baeza_DevAtlas_Liver_1-1	Liver	1-1	1	1	11	0.809226271958594	IDKVNEIVETNRPDSK	""	Q99JI4	26S proteasome non-ATPase regulatory subunit 6	1856.97123	light	24.3426597970106
f11	20171221_Baeza_DevAtlas_Liver_1-1	Liver	1-1	1	1	11	0.809226271958594	IDKTDYMVGSYGPR	""	Q99PT1	rho GDP-dissociation inhibitor 1	1601.76282	light	25.8230801090289
f11	20171221_Baeza_DevAtlas_Liver_1-1	Liver	1-1	1	1	11	0.809226271958594	LDKSQIHDIVLVGGSTR	""	P63017	Heat shock cognate 71 kDa protein	1838.01304	light	24.2809549025818
f11	20171221_Baeza_DevAtlas_Liver_1-1	Liver	1-1	1	1	11	0.809226271958594	IDKLMIEMDGTENK	""	P17182	alpha-enolase	1636.79207	light	22.0897979720808
f11	20171221_Baeza_DevAtlas_Liver_1-1	Liver	1-1	1	1	11	0.809226271958594	IDLAVLLGK	""	Q80X50	Ubiquitin-associated protein 2-like	941.60299	light	24.4950488900512
f11	20171221_Baeza_DevAtlas_Liver_1-1	Liver	1-1	1	1	11	0.809226271958594	IDDLIK	""	P11983; O35343; O35344	T-complex protein 1 subunit alpha;Importin subunit alpha-3;Importin subunit alpha-4	716.41888	light	27.4717141875566
f11	20171221_Baeza_DevAtlas_Liver_1-1	Liver	1-1	1	1	11	0.809226271958594	LEAHSDWVR	""	Q9D1M0	protein SEC13 homolog	1112.54833	light	22.1930509428989
f11	20171221_Baeza_DevAtlas_Liver_1-1	Liver	1-1	1	1	11	0.809226271958594	NLNLNDESQHGLLMQLLK	""	Q9EPK7	exportin-7	2080.08555	light	21.8711123358043
f11	20171221_Baeza_DevAtlas_Liver_1-1	Liver	1-1	1	1	11	0.809226271958594	IELGDVTPHNIK	""	Q6PGB6-1	N-alpha-acetyltransferase 50	1335.72669	light	24.7683453294215
f11	20171221_Baeza_DevAtlas_Liver_1-1	Liver	1-1	1	1	11	0.809226271958594	LELFTSR	""	O35638	Cohesin subunit SA-2	865.47779	light	23.0744938035605
f11	20171221_Baeza_DevAtlas_Liver_1-1	Liver	1-1	1	1	11	0.809226271958594	LELFPVELEK	""	Q6R891-1	Neurabin-2	1216.68237	light	19.1082926553938
f11	20171221_Baeza_DevAtlas_Liver_1-1	Liver	1-1	1	1	11	0.809226271958594	NLDVQLLDTKR	""	F6ZDS4	Nucleoprotein TPR	1314.73759	light	21.2436210191497
f11	20171221_Baeza_DevAtlas_Liver_1-1	Liver	1-1	1	1	11	0.809226271958594	LELFLPEEYPMAAPK	""	P61089	ubiquitin-conjugating enzyme E2 N	1747.89752	light	26.4495145190092
f11	20171221_Baeza_DevAtlas_Liver_1-1	Liver	1-1	1	1	11	0.809226271958594	NLDYVATSIHEAVTK	""	P05201	"Aspartate aminotransferase	cytoplasmic"	1660.85408	light
f11	20171221_Baeza_DevAtlas_Liver_1-1	Liver	1-1	1	1	11	0.809226271958594	LEIFHPFFK	""	""	""	1177.64044	light
f11	20171221_Baeza_DevAtlas_Liver_1-1	Liver	1-1	1	1	11	0.809226271958594	IELFCTEYQNNK	1xCarbamidomethyl [C5]	Q63829	COMM domain-containing protein 3	1558.72062	light	21.919907240431
f11	20171221_Baeza_DevAtlas_Liver_1-1	Liver	1-1	1	1	11	0.809226271958594	IELFADVVPK	""	Q9D868-2	Isoform 2 of Peptidyl-prolyl cis-trans isomerase H	1130.64559	light
f11	20171221_Baeza_DevAtlas_Liver_1-1	Liver	1-1	1	1	11	0.809226271958594	IEIESFFEGEDFSETLTR	""	P20029	78 kDa glucose-regulated protein	2148.99717	light	27.2158632276535
f11	20171221_Baeza_DevAtlas_Liver_1-1	Liver	1-1	1	1	11	0.809226271958594	IEIEQNYAK	""	Q8K012	Formin-binding protein 1-like	1107.56807	light	23.462457183429
f11	20171221_Baeza_DevAtlas_Liver_1-1	Liver	1-1	1	1	11	0.809226271958594	LEIEPEWAYGKK	""	Q62446	peptidyl-prolyl cis-trans isomerase FKBP3	1462.75766	light	22.2395348717881
f11	20171221_Baeza_DevAtlas_Liver_1-1	Liver	1-1	1	1	11	0.809226271958594	LEIEPEWAYGK	""	Q62446	peptidyl-prolyl cis-trans isomerase FKBP3	1334.66269	light	24.1051560883741
f11	20171221_Baeza_DevAtlas_Liver_1-1	Liver	1-1	1	1	11	0.809226271958594	LELEAAQK	""	P70168	Importin subunit beta-1	901.49892	light	25.525000150507
f11	20171221_Baeza_DevAtlas_Liver_1-1	Liver	1-1	1	1	11	0.809226271958594	NLEAQHK	""	O55131	Septin-7	839.43699	light	20.9240838832348
f11	20171221_Baeza_DevAtlas_Liver_1-1	Liver	1-1	1	1	11	0.809226271958594	NLEAQHKELEEK	""	O55131	Septin-7	1467.7438	light	21.3824046306277
f11	20171221_Baeza_DevAtlas_Liver_1-1	Liver	1-1	1	1	11	0.809226271958594	NLEAVETLGSTSTICSDK	1xCarbamidomethyl [C15]	Q8VDN2; Q6PIC6; Q6PIE5	Sodium/potassium-transporting ATPase subunit alpha-1;Sodium/potassium-transporting ATPase subunit alpha-3;Sodium/potassium-transporting ATPase subunit alpha-2	1924.91681	light	23.0245933819679
f11	20171221_Baeza_DevAtlas_Liver_1-1	Liver	1-1	1	1	11	0.809226271958594	NLEAVETLGSTSTICSDKTGTLTQNR	1xCarbamidomethyl [C15]	Q8VDN2; Q6PIC6; Q6PIE5	Sodium/potassium-transporting ATPase subunit alpha-1;Sodium/potassium-transporting ATPase subunit alpha-3;Sodium/potassium-transporting ATPase subunit alpha-2	2796.36799	light
f11	20171221_Baeza_DevAtlas_Liver_1-1	Liver	1-1	1	1	11	0.809226271958594	NLEAVQTDFSNEPLQK	""	Q9WUQ2	Prolactin regulatory element-binding protein	1832.90248	light	22.6978294662149
f11	20171221_Baeza_DevAtlas_Liver_1-1	Liver	1-1	1	1	11	0.809226271958594	NIEDKAEEVINNTK	""	Q8CG47	Structural maintenance of chromosomes protein 4	1616.81261	light	23.2396672819787
f11	20171221_Baeza_DevAtlas_Liver_1-1	Liver	1-1	1	1	11	0.809226271958594	NLEEAKK	""	Q8BP47	"Asparagine--tRNA ligase	cytoplasmic"	831.45706	light
f11	20171221_Baeza_DevAtlas_Liver_1-1	Liver	1-1	1	1	11	0.809226271958594	LELAQYR	""	Q03265	"ATP synthase subunit alpha	mitochondrial"	892.48869	light
f11	20171221_Baeza_DevAtlas_Liver_1-1	Liver	1-1	1	1	11	0.809226271958594	LELAEQK	""	Q8BSS9	Liprin-alpha-2	830.46181	light	21.607016893803
f11	20171221_Baeza_DevAtlas_Liver_1-1	Liver	1-1	1	1	11	0.809226271958594	NIEEHASADVEK	""	P55258	Ras-related protein Rab-8A	1341.6281	light	23.4774461495407
f11	20171221_Baeza_DevAtlas_Liver_1-1	Liver	1-1	1	1	11	0.809226271958594	NIEEHASSDVER	""	P61028	Ras-related protein Rab-8B	1385.62916	light	23.9899714854749
f11	20171221_Baeza_DevAtlas_Liver_1-1	Liver	1-1	1	1	11	0.809226271958594	NLDVQLLDTK	""	F6ZDS4	Nucleoprotein TPR	1158.63648	light
f11	20171221_Baeza_DevAtlas_Liver_1-1	Liver	1-1	1	1	11	0.809226271958594	LEKPAKYDDIKK	""	P16858	glyceraldehyde-3-phosphate dehydrogenase	1447.81551	light	24.0564608124408
f11	20171221_Baeza_DevAtlas_Liver_1-1	Liver	1-1	1	1	11	0.809226271958594	LEIGVQSVYEDVAR	""	Q9CZX0	elongator complex protein 3	1577.81696	light	24.291449665817
f11	20171221_Baeza_DevAtlas_Liver_1-1	Liver	1-1	1	1	11	0.809226271958594	LELLAAYEEVIR	""	Q9QXS6-3	Isoform E2 of Drebrin	1418.78896	light
f11	20171221_Baeza_DevAtlas_Liver_1-1	Liver	1-1	1	1	11	0.809226271958594	LELQGIQGAVDHAAAFGR	""	Q9CPV4-1	Glyoxalase domain-containing protein 4	1852.96642	light	25.82276776243
f11	20171221_Baeza_DevAtlas_Liver_1-1	Liver	1-1	1	1	11	0.809226271958594	NLDIERPTYTNLNR	""	P68369; P05213; P68373; P68368	tubulin alpha-1A chain;Tubulin alpha-1B chain;Tubulin alpha-1C chain;Tubulin alpha-4A chain	1718.88202	light	30.4402271043398
f11	20171221_Baeza_DevAtlas_Liver_1-1	Liver	1-1	1	1	11	0.809226271958594	NLDLLYK	""	Q6PDL0	Cytoplasmic dynein 1 light intermediate chain 2	878.49819	light	21.0133323862939
f11	20171221_Baeza_DevAtlas_Liver_1-1	Liver	1-1	1	1	11	0.809226271958594	IELPQFSIVEHR	""	P63080	Gamma-aminobutyric acid receptor subunit beta-3	1467.79544	light
f11	20171221_Baeza_DevAtlas_Liver_1-1	Liver	1-1	1	1	11	0.809226271958594	NIDINDVTPNCR	1xCarbamidomethyl [C11]	P62196	26S proteasome regulatory subunit 8	1430.66925	light	22.6080146106364
f11	20171221_Baeza_DevAtlas_Liver_1-1	Liver	1-1	1	1	11	0.809226271958594	NIDLVYK	""	Q8R1Q8	Cytoplasmic dynein 1 light intermediate chain 1	864.48254	light	22.8385067730835
f11	20171221_Baeza_DevAtlas_Liver_1-1	Liver	1-1	1	1	11	0.809226271958594	IEIPLFHVLNAR	""	Q80UP5	ankyrin repeat domain-containing protein 13A	1421.82635	light	21.5954450773103
f11	20171221_Baeza_DevAtlas_Liver_1-1	Liver	1-1	1	1	11	0.809226271958594	NLDLWCFDVFSLNR	1xCarbamidomethyl [C6]	Q01065	"Calcium/calmodulin-dependent 3'	5'-cyclic nucleotide phosphodiesterase 1B"	1798.85812	light
f11	20171221_Baeza_DevAtlas_Liver_1-1	Liver	1-1	1	1	11	0.809226271958594	NIDNPALADIYTEHAHQVVVAK	""	""	""	2418.2412	light	25.998156027967
f11	20171221_Baeza_DevAtlas_Liver_1-1	Liver	1-1	1	1	11	0.809226271958594	NLDPEQMSQVLDAMFEK	""	P31324	cAMP-dependent protein kinase type II-beta regulatory subunit	1994.91979	light	21.8828976778119
f11	20171221_Baeza_DevAtlas_Liver_1-1	Liver	1-1	1	1	11	0.809226271958594	IEINFPAEYPFKPPK	""	P68037	Ubiquitin-conjugating enzyme E2 L3	1789.95233	light	26.6400702774839
f11	20171221_Baeza_DevAtlas_Liver_1-1	Liver	1-1	1	1	11	0.809226271958594	NLDPFLLFDEFK	""	Q9D711	Pirin	1497.76241	light	21.8266766851907
f11	20171221_Baeza_DevAtlas_Liver_1-1	Liver	1-1	1	1	11	0.809226271958594	NIDPKPCTPR	1xCarbamidomethyl [C7]	Q9JII5	DAZ-associated protein 1	1197.60447	light	24.2733776680765
f11	20171221_Baeza_DevAtlas_Liver_1-1	Liver	1-1	1	1	11	0.809226271958594	NLDPLVYLLSK	""	Q921G8	Gamma-tubulin complex component 2	1274.73546	light	21.346494796457
f11	20171221_Baeza_DevAtlas_Liver_1-1	Liver	1-1	1	1	11	0.809226271958594	LEILTNLANEANISTLLR	""	Q9Z1T1	AP-3 complex subunit beta-1	1998.12298	light	21.2846911114573
f11	20171221_Baeza_DevAtlas_Liver_1-1	Liver	1-1	1	1	11	0.809226271958594	IEILSPR	""	""	""	827.49853	light	25.1247391433871
f11	20171221_Baeza_DevAtlas_Liver_1-1	Liver	1-1	1	1	11	0.809226271958594	LEILQIHTK	""	Q01853	Transitional endoplasmic reticulum ATPase	1094.65682	light	27.532723200962
f11	20171221_Baeza_DevAtlas_Liver_1-1	Liver	1-1	1	1	11	0.809226271958594	NLDQEQLSQVLDAMFEK	""	P12367	cAMP-dependent protein kinase type II-alpha regulatory subunit	2007.96918	light	21.8418828465592
f11	20171221_Baeza_DevAtlas_Liver_1-1	Liver	1-1	1	1	11	0.809226271958594	LELLLQIANK	""	Q9QXZ0-3	Isoform 3 of Microtubule-actin cross-linking factor 1	1154.71434	light
f11	20171221_Baeza_DevAtlas_Liver_1-1	Liver	1-1	1	1	11	0.809226271958594	NLDSLEEDLDFLR	""	P61759	Prefoldin subunit 3	1578.76459	light	23.6137679984196
f11	20171221_Baeza_DevAtlas_Liver_1-1	Liver	1-1	1	1	11	0.809226271958594	IELLGSYDPQK	""	Q9D358-2; Q9D358	Isoform 2 of Low molecular weight phosphotyrosine protein phosphatase;Low molecular weight phosphotyrosine protein phosphatase	1262.66269	light	26.7233030556909
f11	20171221_Baeza_DevAtlas_Liver_1-1	Liver	1-1	1	1	11	0.809226271958594	LELIDLLAR	""	E9Q8I9	Protein furry homolog	1055.64592	light
f11	20171221_Baeza_DevAtlas_Liver_1-1	Liver	1-1	1	1	11	0.809226271958594	NLDSTTVAVHGEEIYCK	1xCarbamidomethyl [C16]	P97315	Cysteine and glycine-rich protein 1	1935.91167	light
f11	20171221_Baeza_DevAtlas_Liver_1-1	Liver	1-1	1	1	11	0.809226271958594	NLDVGANIFIGNLDPEIDEK	""	Q8QZY9	Splicing factor 3b subunit 4	2186.09755	light	23.4606981056675
f11	20171221_Baeza_DevAtlas_Liver_1-1	Liver	1-1	1	1	11	0.809226271958594	LEIHHR	""	P97310	DNA replication licensing factor mcm2	804.4475	light	23.079388264316
f11	20171221_Baeza_DevAtlas_Liver_1-1	Liver	1-1	1	1	11	0.809226271958594	NIDLATPLHHTWTYQALVHDVLDFHLNR	""	Q8BRF7	Sec1 family domain-containing protein 1	3339.70215	light	22.9658455917348
f11	20171221_Baeza_DevAtlas_Liver_1-1	Liver	1-1	1	1	11	0.809226271958594	LEKPAKYDDIK	""	P16858	glyceraldehyde-3-phosphate dehydrogenase	1319.72054	light	23.2145051511836
f11	20171221_Baeza_DevAtlas_Liver_1-1	Liver	1-1	1	1	11	0.809226271958594	LEKHELIEFR	""	Q68FD5	Clathrin heavy chain 1	1313.72121	light	25.1663191727806
f11	20171221_Baeza_DevAtlas_Liver_1-1	Liver	1-1	1	1	11	0.809226271958594	NIFAILQSVK	""	Q8JZM7	Parafibromin	1132.67247	light	23.4119968256265
f11	20171221_Baeza_DevAtlas_Liver_1-1	Liver	1-1	1	1	11	0.809226271958594	NLFEDQNTLTSICEK	1xCarbamidomethyl [C13]	Q9ERK4	Exportin-2	1811.848	light	24.9449066537493
f11	20171221_Baeza_DevAtlas_Liver_1-1	Liver	1-1	1	1	11	0.809226271958594	IEGSGDQIDTYELSGGAR	""	P39053	Dynamin-1	1867.86683	light
f11	20171221_Baeza_DevAtlas_Liver_1-1	Liver	1-1	1	1	11	0.809226271958594	NLFELAR	""	Q8VEJ9	Vacuolar protein sorting-associated protein 4A	862.47813	light	20.9364389926027
f11	20171221_Baeza_DevAtlas_Liver_1-1	Liver	1-1	1	1	11	0.809226271958594	LEGSDVQLLEYEASAAGLIR	""	""	""	2134.10264	light
f11	20171221_Baeza_DevAtlas_Liver_1-1	Liver	1-1	1	1	11	0.809226271958594	NLFEMAINLAK	""	Q91W86	Vacuolar protein sorting-associated protein 11 homolog	1263.67657	light	19.7119690702244
f11	20171221_Baeza_DevAtlas_Liver_1-1	Liver	1-1	1	1	11	0.809226271958594	NIFIECTGTDFTK	1xCarbamidomethyl [C6]	Q9WUA2	Phenylalanine--tRNA ligase beta subunit	1545.72537	light	24.7423291750996
f11	20171221_Baeza_DevAtlas_Liver_1-1	Liver	1-1	1	1	11	0.809226271958594	NLFIGNLDHSVSEVELR	""	Q6PHZ5	Putative RNA-binding protein 15B	1942.00287	light
f11	20171221_Baeza_DevAtlas_Liver_1-1	Liver	1-1	1	1	11	0.809226271958594	LEGQMGEDGNSIK	""	P13595-2; P13595	Isoform 2 of Neural cell adhesion molecule 1;Neural cell adhesion molecule 1	1377.63147	light
f11	20171221_Baeza_DevAtlas_Liver_1-1	Liver	1-1	1	1	11	0.809226271958594	NLFILAYNYK	""	Q9CZW4	long-chain-fatty-acid--CoA ligase 3	1258.68304	light
f11	20171221_Baeza_DevAtlas_Liver_1-1	Liver	1-1	1	1	11	0.809226271958594	NLFLVIFQR	""	Q3UYV9	Nuclear cap-binding protein subunit 1	1149.67789	light	24.0517399956133
f11	20171221_Baeza_DevAtlas_Liver_1-1	Liver	1-1	1	1	11	0.809226271958594	LEGNTVGVEAAR	""	P46061	Ran GTPase-activating protein 1	1215.63279	light	25.5800984590562
f11	20171221_Baeza_DevAtlas_Liver_1-1	Liver	1-1	1	1	11	0.809226271958594	NLFNVVDCK	1xCarbamidomethyl [C8]	Q8JZQ9	Eukaryotic translation initiation factor 3 subunit B	1108.54556	light	26.6189227512835
f11	20171221_Baeza_DevAtlas_Liver_1-1	Liver	1-1	1	1	11	0.809226271958594	NIFPIWALGR	""	Q8BLN5	lanosterol synthase	1186.67314	light	24.7775035540733
f11	20171221_Baeza_DevAtlas_Liver_1-1	Liver	1-1	1	1	11	0.809226271958594	LEGMFR	""	Q9JLV5; Q9WTK3	Cullin-3;Glycosylphosphatidylinositol anchor attachment 1 protein	752.37597	light
f11	20171221_Baeza_DevAtlas_Liver_1-1	Liver	1-1	1	1	11	0.809226271958594	NLFPNTYLIVGVCSDELTHNFK	1xCarbamidomethyl [C13]	P49586	choline-phosphate cytidylyltransferase A	2581.27553	light	23.5146172685075
f11	20171221_Baeza_DevAtlas_Liver_1-1	Liver	1-1	1	1	11	0.809226271958594	NLFQLAR	""	P46467	Vacuolar protein sorting-associated protein 4B	861.49411	light	22.8816353805733
f11	20171221_Baeza_DevAtlas_Liver_1-1	Liver	1-1	1	1	11	0.809226271958594	LEGLTDEINFLR	""	P11679	"Keratin	type II cytoskeletal 8"	1419.74782	light
f11	20171221_Baeza_DevAtlas_Liver_1-1	Liver	1-1	1	1	11	0.809226271958594	NLFSCINLLR	1xCarbamidomethyl [C5]	Q8C9H6-1; Q8C079	Striatin-interacting proteins 2;striatin-interacting protein 1	1249.67215	light
f11	20171221_Baeza_DevAtlas_Liver_1-1	Liver	1-1	1	1	11	0.809226271958594	IEGIQNMPNVR	""	Q99LB7	"Sarcosine dehydrogenase	mitochondrial"	1270.65723	light
f11	20171221_Baeza_DevAtlas_Liver_1-1	Liver	1-1	1	1	11	0.809226271958594	NLFWTSYDTNKK	""	Q91ZX7	prolow-density lipoprotein receptor-related protein 1	1516.74307	light
f11	20171221_Baeza_DevAtlas_Liver_1-1	Liver	1-1	1	1	11	0.809226271958594	NLGHWLGMITLAK	""	Q6ZQ08-1	CCR4-NOT transcription complex subunit 1	1453.79842	light	21.0886650048049
f11	20171221_Baeza_DevAtlas_Liver_1-1	Liver	1-1	1	1	11	0.809226271958594	NLGLFIVK	""	Q8K1J6-1	"CCA tRNA nucleotidyltransferase 1	mitochondrial"	903.56621	light
f11	20171221_Baeza_DevAtlas_Liver_1-1	Liver	1-1	1	1	11	0.809226271958594	IEGLLAAFPK	""	Q5XJY5	Coatomer subunit delta	1058.62446	light	23.6469693192504
f11	20171221_Baeza_DevAtlas_Liver_1-1	Liver	1-1	1	1	11	0.809226271958594	NIGLGFK	""	P62281	40S ribosomal protein S11	748.4352	light	26.4412081716541
f11	20171221_Baeza_DevAtlas_Liver_1-1	Liver	1-1	1	1	11	0.809226271958594	LEGTNVQEAQNILK	""	Q9Z2I8	"Succinate--CoA ligase [GDP-forming] subunit beta	mitochondrial"	1556.82786	light
f11	20171221_Baeza_DevAtlas_Liver_1-1	Liver	1-1	1	1	11	0.809226271958594	IEKLEEYITTSK	""	Q9CU62	structural maintenance of chromosomes protein 1a	1453.77845	light
f11	20171221_Baeza_DevAtlas_Liver_1-1	Liver	1-1	1	1	11	0.809226271958594	NLEWIAGGTWTPSALK	""	Q02788	Collagen alpha-2(VI) chain	1743.90645	light
f11	20171221_Baeza_DevAtlas_Liver_1-1	Liver	1-1	1	1	11	0.809226271958594	NIEVVELLLDK	""	""	""	1284.74094	light	19.6974296885206
f11	20171221_Baeza_DevAtlas_Liver_1-1	Liver	1-1	1	1	11	0.809226271958594	IEKELETVCNDVLALLDK	1xCarbamidomethyl [C9]	P68510	14-3-3 protein eta	2102.10495	light	23.7425950600479
f11	20171221_Baeza_DevAtlas_Liver_1-1	Liver	1-1	1	1	11	0.809226271958594	NIEELQQQNQR	""	F6ZDS4	Nucleoprotein TPR	1399.69243	light	23.580194839724
f11	20171221_Baeza_DevAtlas_Liver_1-1	Liver	1-1	1	1	11	0.809226271958594	NLEGANQHVSK	""	Q810A7-1	ATP-dependent RNA helicase DDX42	1196.60182	light	21.1230280990167
f11	20171221_Baeza_DevAtlas_Liver_1-1	Liver	1-1	1	1	11	0.809226271958594	NLEGYVGFANLPNQVYR	""	O55131	Septin-7	1953.98174	light	25.4007353300121
f11	20171221_Baeza_DevAtlas_Liver_1-1	Liver	1-1	1	1	11	0.809226271958594	NIEKECNAK	1xCarbamidomethyl [C6]	Q64213	Splicing factor 1	1105.53063	light	18.8229279666935
f11	20171221_Baeza_DevAtlas_Liver_1-1	Liver	1-1	1	1	11	0.809226271958594	NLEIFR	""	P70398	Probable ubiquitin carboxyl-terminal hydrolase FAF-X	791.44101	light	21.7661374095436
f11	20171221_Baeza_DevAtlas_Liver_1-1	Liver	1-1	1	1	11	0.809226271958594	IEHPGLSIGDTAK	""	P30681	High mobility group protein B2	1337.70596	light	26.9668244569142
f11	20171221_Baeza_DevAtlas_Liver_1-1	Liver	1-1	1	1	11	0.809226271958594	NIELICQENEGENDPVLQR	1xCarbamidomethyl [C6]	Q61166	Microtubule-associated protein RP/EB family member 1	2270.07175	light	25.2614398046775
f11	20171221_Baeza_DevAtlas_Liver_1-1	Liver	1-1	1	1	11	0.809226271958594	IEHLISSR	""	Q91YM2	Rho GTPase-activating protein 35	954.53671	light
f11	20171221_Baeza_DevAtlas_Liver_1-1	Liver	1-1	1	1	11	0.809226271958594	NIEMTQEDVR	""	Q6P4T2	U5 small nuclear ribonucleoprotein 200 kDa helicase	1234.57323	light	23.6483509984345
f11	20171221_Baeza_DevAtlas_Liver_1-1	Liver	1-1	1	1	11	0.809226271958594	LEHEYIQNFK	""	Q61166	Microtubule-associated protein RP/EB family member 1	1320.65828	light	25.2741291458718
f11	20171221_Baeza_DevAtlas_Liver_1-1	Liver	1-1	1	1	11	0.809226271958594	LEHEYIHNFK	""	Q6PER3; Q8R001	Microtubule-associated protein RP/EB family member 3;Microtubule-associated protein RP/EB family member 2	1329.65861	light	21.6881546727694
f11	20171221_Baeza_DevAtlas_Liver_1-1	Liver	1-1	1	1	11	0.809226271958594	NLEPEWAAAATEVK	""	Q922R8	Protein disulfide-isomerase A6	1528.7642	light	27.5480815217122
f11	20171221_Baeza_DevAtlas_Liver_1-1	Liver	1-1	1	1	11	0.809226271958594	LEHEVDLCR	1xCarbamidomethyl [C8]	Q7TMY8	E3 ubiquitin-protein ligase HUWE1	1170.55718	light	20.4852419094012
f11	20171221_Baeza_DevAtlas_Liver_1-1	Liver	1-1	1	1	11	0.809226271958594	NLEQYNKLDQDLNEVK	""	Q9CW03	Structural maintenance of chromosomes protein 3	1962.97671	light	22.5563972972406
f11	20171221_Baeza_DevAtlas_Liver_1-1	Liver	1-1	1	1	11	0.809226271958594	LEGYWGEAQSLCQAVDEHLR	1xCarbamidomethyl [C12]	Q6R891-1	Neurabin-2	2361.09282	light
f11	20171221_Baeza_DevAtlas_Liver_1-1	Liver	1-1	1	1	11	0.809226271958594	NLESALR	""	Q9JHU4	Cytoplasmic dynein 1 heavy chain 1	802.44174	light	22.4955957166325
f11	20171221_Baeza_DevAtlas_Liver_1-1	Liver	1-1	1	1	11	0.809226271958594	IEGYDDQVLITEHGDLGNSR	""	P47753	F-actin-capping protein subunit alpha-1	2231.05748	light	22.9314427788665
f11	20171221_Baeza_DevAtlas_Liver_1-1	Liver	1-1	1	1	11	0.809226271958594	NLEVLNFFNNQIEELPTQISSLQK	""	Q01730	Ras suppressor protein 1	2818.46215	light	24.5328511131696
f11	20171221_Baeza_DevAtlas_Liver_1-1	Liver	1-1	1	1	11	0.809226271958594	NIEVMNSFELLSHTVEEK	""	O88545	COP9 signalosome complex subunit 6	2119.0376	light	21.6906340453913
f11	20171221_Baeza_DevAtlas_Liver_1-1	Liver	1-1	1	1	11	0.809226271958594	LEGWCCQMDK	2xCarbamidomethyl [C5; C6]	B1AZP2-1	Disks large-associated protein 4	1326.52754	light
f11	20171221_Baeza_DevAtlas_Liver_1-1	Liver	1-1	1	1	11	0.809226271958594	NIEVPFKPAR	""	P28271	Cytoplasmic aconitate hydratase	1170.66297	light
f11	20171221_Baeza_DevAtlas_Liver_1-1	Liver	1-1	1	1	11	0.809226271958594	IEGVYAR	""	O55142	60S ribosomal protein L35a	807.43593	light	27.1514874833222
f11	20171221_Baeza_DevAtlas_Liver_1-1	Liver	1-1	1	1	11	0.809226271958594	LEGVLAEVAQHYQDTLIR	""	Q9JKF1	Ras GTPase-activating-like protein IQGAP1	2055.08693	light	24.1792785990814
f11	20171221_Baeza_DevAtlas_Liver_1-1	Liver	1-1	1	1	11	0.809226271958594	LEGVEGVAHIIDPK	""	Q9JHU4	Cytoplasmic dynein 1 heavy chain 1	1476.80567	light	23.8677992457568
f11	20171221_Baeza_DevAtlas_Liver_1-1	Liver	1-1	1	1	11	0.809226271958594	IEGTQADTR	""	Q6KAR6	exocyst complex component 3	990.48506	light	18.06637501271
f11	20171221_Baeza_DevAtlas_Liver_1-1	Liver	1-1	1	1	11	0.809226271958594	NLDKEYLPIGGLAEFCK	1xCarbamidomethyl [C16]	P05202	"Aspartate aminotransferase	mitochondrial"	1966.99428	light
f11	20171221_Baeza_DevAtlas_Liver_1-1	Liver	1-1	1	1	11	0.809226271958594	IEIQTLTGLFK	""	O08738	Caspase-6	1262.73546	light	23.7665778385116
f11	20171221_Baeza_DevAtlas_Liver_1-1	Liver	1-1	1	1	11	0.809226271958594	NLDKDMYGDDLEAR	""	Q9CSN1	SNW domain-containing protein 1	1654.73773	light	21.2919995707262
f11	20171221_Baeza_DevAtlas_Liver_1-1	Liver	1-1	1	1	11	0.809226271958594	IEQAMDLVK	""	P62500-1; Q9Z2S7	TSC22 domain family protein 1;TSC22 domain family protein 3	1046.55506	light	21.0985407204791
f11	20171221_Baeza_DevAtlas_Liver_1-1	Liver	1-1	1	1	11	0.809226271958594	NLAEALLTYETLDAK	""	O88967	ATP-dependent zinc metalloprotease YME1L1	1664.87414	light	22.9240846876419
f11	20171221_Baeza_DevAtlas_Liver_1-1	Liver	1-1	1	1	11	0.809226271958594	LEPVPLK	""	Q9JJ28	protein flightless-1 homolog	795.49747	light	20.2383178478842
f11	20171221_Baeza_DevAtlas_Liver_1-1	Liver	1-1	1	1	11	0.809226271958594	LEPTVIDEVR	""	P68369; P05213; P68373	tubulin alpha-1A chain;Tubulin alpha-1B chain;Tubulin alpha-1C chain	1170.63648	light	25.3398695705558
f11	20171221_Baeza_DevAtlas_Liver_1-1	Liver	1-1	1	1	11	0.809226271958594	NIAFFSTNCVEGTAR	1xCarbamidomethyl [C9]	Q8VDN2	Sodium/potassium-transporting ATPase subunit alpha-1	1686.79043	light	23.8703000879375
f11	20171221_Baeza_DevAtlas_Liver_1-1	Liver	1-1	1	1	11	0.809226271958594	LEPSESLEENQR	""	Q04690	Neurofibromin	1430.67578	light
f11	20171221_Baeza_DevAtlas_Liver_1-1	Liver	1-1	1	1	11	0.809226271958594	NLAGDVCAIMR	1xCarbamidomethyl [C7]	Q6PDG5-1	SWI/SNF complex subunit SMARCC2	1219.59219	light	22.4751487106087
f11	20171221_Baeza_DevAtlas_Liver_1-1	Liver	1-1	1	1	11	0.809226271958594	LEPSDLSEDSEYDSIWTAHSYR	""	Q9ES28-1	Rho guanine nucleotide exchange factor 7	2600.14233	light
f11	20171221_Baeza_DevAtlas_Liver_1-1	Liver	1-1	1	1	11	0.809226271958594	LEPQIATASEYAHR	""	Q9DBG5	Perilipin-3	1585.7969	light	23.1090102733177
f11	20171221_Baeza_DevAtlas_Liver_1-1	Liver	1-1	1	1	11	0.809226271958594	IEPPGLFR	""	Q04750	DNA topoisomerase 1	928.52508	light	25.008532414375
f11	20171221_Baeza_DevAtlas_Liver_1-1	Liver	1-1	1	1	11	0.809226271958594	NLALCPANHAPLR	1xCarbamidomethyl [C5]	Q02248	Catenin beta-1	1446.76343	light	24.69528084213
f11	20171221_Baeza_DevAtlas_Liver_1-1	Liver	1-1	1	1	11	0.809226271958594	LEPNLQAQMYR	""	P17427	AP-2 complex subunit alpha-2	1362.68345	light	23.5580519791414
f11	20171221_Baeza_DevAtlas_Liver_1-1	Liver	1-1	1	1	11	0.809226271958594	LEPNAQAQMYR	""	P17426	AP-2 complex subunit alpha-1	1320.6365	light
f11	20171221_Baeza_DevAtlas_Liver_1-1	Liver	1-1	1	1	11	0.809226271958594	LEPLQAYHR	""	Q91ZW2	GDP-fucose protein O-fucosyltransferase 1	1126.60037	light	21.3189104291771
f11	20171221_Baeza_DevAtlas_Liver_1-1	Liver	1-1	1	1	11	0.809226271958594	NLALDINELKPGNLLK	""	Q6ZQ08-1	CCR4-NOT transcription complex subunit 1	1765.02181	light	21.6378191753972
f11	20171221_Baeza_DevAtlas_Liver_1-1	Liver	1-1	1	1	11	0.809226271958594	NLALGGGLLLLLAESR	""	Q64310	surfeit locus protein 4	1609.96357	light	24.4414962339775
f11	20171221_Baeza_DevAtlas_Liver_1-1	Liver	1-1	1	1	11	0.809226271958594	NLAIVFGPTLVR	""	Q6DFV3	rho GTPase-activating protein 21	1299.77833	light
f11	20171221_Baeza_DevAtlas_Liver_1-1	Liver	1-1	1	1	11	0.809226271958594	IEPGVDPDDTYNETPYEK	""	Q8VCT3	aminopeptidase B	2081.91859	light
f11	20171221_Baeza_DevAtlas_Liver_1-1	Liver	1-1	1	1	11	0.809226271958594	LEPGGGAEAQAVR	""	Q8VHX6-1	Filamin-C	1254.64369	light	20.2549446916386
f11	20171221_Baeza_DevAtlas_Liver_1-1	Liver	1-1	1	1	11	0.809226271958594	NLAMEATYINHNFSQQCLR	1xCarbamidomethyl [C17]	O70194	Eukaryotic translation initiation factor 3 subunit D	2310.0754	light	24.5298280581055
f11	20171221_Baeza_DevAtlas_Liver_1-1	Liver	1-1	1	1	11	0.809226271958594	NLAMGVNLTSMSK	""	P17918	proliferating cell nuclear antigen	1365.68648	light
f11	20171221_Baeza_DevAtlas_Liver_1-1	Liver	1-1	1	1	11	0.809226271958594	NIANPTATLLASCMMLDHLK	1xCarbamidomethyl [C13]	P70404	"Isocitrate dehydrogenase [NAD] subunit gamma 1	mitochondrial"	2214.10794	light
f11	20171221_Baeza_DevAtlas_Liver_1-1	Liver	1-1	1	1	11	0.809226271958594	NLANTVTEEILEK	""	Q7TMK9	Heterogeneous nuclear ribonucleoprotein Q	1473.77951	light
f11	20171221_Baeza_DevAtlas_Liver_1-1	Liver	1-1	1	1	11	0.809226271958594	LEPDILLR	""	Q9DBT5	AMP deaminase 2	968.57751	light	23.3166377138878
f11	20171221_Baeza_DevAtlas_Liver_1-1	Liver	1-1	1	1	11	0.809226271958594	IEPADAHVLQK	""	Q6PGB6-1	N-alpha-acetyltransferase 50	1220.66336	light	21.9241290086487
f11	20171221_Baeza_DevAtlas_Liver_1-1	Liver	1-1	1	1	11	0.809226271958594	LEQCGINANDVK	1xCarbamidomethyl [C4]	Q08297	DNA repair protein RAD51 homolog 1	1360.65254	light	22.1780388324986
f11	20171221_Baeza_DevAtlas_Liver_1-1	Liver	1-1	1	1	11	0.809226271958594	NIAPNISR	""	Q99MR6-1	serrate RNA effector molecule homolog	884.49484	light	24.6270614153467
f11	20171221_Baeza_DevAtlas_Liver_1-1	Liver	1-1	1	1	11	0.809226271958594	LEQDQLWIGTK	""	Q78JW9	Ubiquitin domain-containing protein UBFD1	1330.70014	light	23.9500937005082
f11	20171221_Baeza_DevAtlas_Liver_1-1	Liver	1-1	1	1	11	0.809226271958594	LEQEEQQR	""	Q9D880	Mitochondrial import inner membrane translocase subunit TIM50	1059.50653	light	21.0803875138893
f11	20171221_Baeza_DevAtlas_Liver_1-1	Liver	1-1	1	1	11	0.809226271958594	NKHEAMITDLEER	""	Q8VDD5	Myosin-9	1585.76388	light	22.925568927018
f11	20171221_Baeza_DevAtlas_Liver_1-1	Liver	1-1	1	1	11	0.809226271958594	LEQLNQYPDFNNYLIFVLTK	""	Q8BFY9	transportin-1	2472.28094	light	23.6282952322906
f11	20171221_Baeza_DevAtlas_Liver_1-1	Liver	1-1	1	1	11	0.809226271958594	NKLDHYAIIK	""	P62751	60S ribosomal protein L23a	1214.68918	light	27.1568002462334
f11	20171221_Baeza_DevAtlas_Liver_1-1	Liver	1-1	1	1	11	0.809226271958594	LEQLGIPR	""	Q5FWK3	rho GTPase-activating protein 1	925.54654	light	24.8055448243403
f11	20171221_Baeza_DevAtlas_Liver_1-1	Liver	1-1	1	1	11	0.809226271958594	LEQLGAQR	""	P37040	NADPH--cytochrome P450 reductase	914.50541	light	23.5777840014216
f11	20171221_Baeza_DevAtlas_Liver_1-1	Liver	1-1	1	1	11	0.809226271958594	NKLNDLEDALQQAK	""	""	""	1599.83368	light
f11	20171221_Baeza_DevAtlas_Liver_1-1	Liver	1-1	1	1	11	0.809226271958594	LEQLECLDDAEK	1xCarbamidomethyl [C6]	P54729	NEDD8 ultimate buster 1	1462.673	light	20.4406756867756
f11	20171221_Baeza_DevAtlas_Liver_1-1	Liver	1-1	1	1	11	0.809226271958594	NKNPAPPIDAVEQILPTLVR	""	""	""	2185.23393	light	22.9721603341357
f11	20171221_Baeza_DevAtlas_Liver_1-1	Liver	1-1	1	1	11	0.809226271958594	NKPLFFADK	""	P14824	annexin A6	1079.58841	light	25.5274586312983
f11	20171221_Baeza_DevAtlas_Liver_1-1	Liver	1-1	1	1	11	0.809226271958594	LEQLDHR	""	Q8C4Y3	Negative elongation factor B	910.47411	light
f11	20171221_Baeza_DevAtlas_Liver_1-1	Liver	1-1	1	1	11	0.809226271958594	NKPLISR	""	Q6Q477; G5E829; Q9R0K7	Plasma membrane calcium-transporting ATPase 4;Plasma membrane calcium-transporting ATPase 1;Plasma membrane calcium-transporting ATPase 2	827.50976	light	22.148212625426
f11	20171221_Baeza_DevAtlas_Liver_1-1	Liver	1-1	1	1	11	0.809226271958594	IEQLCSGAAYCQFMDMLFPGCVHLR	3xCarbamidomethyl [C5; C11; C21]	Q6PER3	Microtubule-associated protein RP/EB family member 3	3003.34424	light
f11	20171221_Baeza_DevAtlas_Liver_1-1	Liver	1-1	1	1	11	0.809226271958594	LEQLAAR	""	""	""	800.46248	light	22.5635040976403
f11	20171221_Baeza_DevAtlas_Liver_1-1	Liver	1-1	1	1	11	0.809226271958594	NKQELSFYSIPEFDEWKK	""	Q64511	DNA topoisomerase 2-beta	2288.12337	light
f11	20171221_Baeza_DevAtlas_Liver_1-1	Liver	1-1	1	1	11	0.809226271958594	LEQGQAIDDLMPAQK	""	Q04447	Creatine kinase B-type	1656.82615	light	23.4069349579218
f11	20171221_Baeza_DevAtlas_Liver_1-1	Liver	1-1	1	1	11	0.809226271958594	NKQEVMISDLEER	""	Q61879	Myosin-10	1590.7792	light	21.4144204655778
f11	20171221_Baeza_DevAtlas_Liver_1-1	Liver	1-1	1	1	11	0.809226271958594	IEQFVYSSPHDNK	""	P26638	"Serine--tRNA ligase	cytoplasmic"	1563.7438	light
f11	20171221_Baeza_DevAtlas_Liver_1-1	Liver	1-1	1	1	11	0.809226271958594	NKQTYSTEPNNLK	""	P41105	60S ribosomal protein L28	1536.76526	light	22.5541847602744
f11	20171221_Baeza_DevAtlas_Liver_1-1	Liver	1-1	1	1	11	0.809226271958594	NKTEDLEATSEHFK	""	O70404	vesicle-associated membrane protein 8	1648.78131	light	24.7191480985936
f11	20171221_Baeza_DevAtlas_Liver_1-1	Liver	1-1	1	1	11	0.809226271958594	LEQEQLER	""	Q03173-1	Protein enabled homolog	1044.53201	light
f11	20171221_Baeza_DevAtlas_Liver_1-1	Liver	1-1	1	1	11	0.809226271958594	LEQENDDLAHELVTSK	""	A2AWA9; A6H6A9-3	Rab GTPase-activating protein 1;Isoform 3 of Rab GTPase-activating protein 1-like	1840.89231	light
f11	20171221_Baeza_DevAtlas_Liver_1-1	Liver	1-1	1	1	11	0.809226271958594	LEQELFSGGNTGINFEK	""	Q62095; Q62167	atp-dependent rna helicase ddx3y;ATP-dependent RNA helicase DDX3X	1882.91813	light	25.8986396717296
f11	20171221_Baeza_DevAtlas_Liver_1-1	Liver	1-1	1	1	11	0.809226271958594	IEQEFLTEALPVK	""	P11157	ribonucleoside-diphosphate reductase subunit M2	1516.82574	light	25.6024441339023
f11	20171221_Baeza_DevAtlas_Liver_1-1	Liver	1-1	1	1	11	0.809226271958594	LEQEEYMK	""	Q99104; P21271	Unconventional myosin-Va;unconventional myosin-Vb	1069.48704	light	21.0767250931194
f11	20171221_Baeza_DevAtlas_Liver_1-1	Liver	1-1	1	1	11	0.809226271958594	LEQDQTTAQLQVQK	""	Q9QXZ0-3	Isoform 3 of Microtubule-actin cross-linking factor 1	1629.84424	light	19.7277899235612
f11	20171221_Baeza_DevAtlas_Liver_1-1	Liver	1-1	1	1	11	0.809226271958594	NLATTVTEEILEK	""	""	""	1460.78427	light	25.6757545350201
f11	20171221_Baeza_DevAtlas_Liver_1-1	Liver	1-1	1	1	11	0.809226271958594	IENVVLDANCSR	1xCarbamidomethyl [C10]	Q8VE62	Polyadenylate-binding protein-interacting protein 1	1389.67909	light	23.7756233407863
f11	20171221_Baeza_DevAtlas_Liver_1-1	Liver	1-1	1	1	11	0.809226271958594	NIATYYGAFIK	""	P97820; P83510; Q9JM52	Mitogen-activated protein kinase kinase kinase kinase 4;Traf2 and NCK-interacting protein kinase;Misshapen-like kinase 1	1260.6623	light
f11	20171221_Baeza_DevAtlas_Liver_1-1	Liver	1-1	1	1	11	0.809226271958594	NIDDGTSDRPY	""	P61358	60S ribosomal protein L27	1252.54404	light	26.0993882654231
f11	20171221_Baeza_DevAtlas_Liver_1-1	Liver	1-1	1	1	11	0.809226271958594	IENANLIPAVPDDKFQDLLDAVWADK	""	P35441	thrombospondin-1	2910.48836	light	24.8665035710419
f11	20171221_Baeza_DevAtlas_Liver_1-1	Liver	1-1	1	1	11	0.809226271958594	LEMYVLNPVK	""	P14873	microtubule-associated protein 1B	1205.65986	light
f11	20171221_Baeza_DevAtlas_Liver_1-1	Liver	1-1	1	1	11	0.809226271958594	IEMWSYAAK	""	Q61543	Golgi apparatus protein 1	1098.52884	light	21.5371221648186
f11	20171221_Baeza_DevAtlas_Liver_1-1	Liver	1-1	1	1	11	0.809226271958594	LEMNLGLQK	""	Q62261-1	"Spectrin beta chain	non-erythrocytic 1"	1045.57104	light
f11	20171221_Baeza_DevAtlas_Liver_1-1	Liver	1-1	1	1	11	0.809226271958594	NIDDGTSDRPYSHALVAGIDR	""	P61358	60S ribosomal protein L27	2272.09526	light	28.2187236562674
f11	20171221_Baeza_DevAtlas_Liver_1-1	Liver	1-1	1	1	11	0.809226271958594	LEMIAMENPADLKK	""	O08759	Ubiquitin-protein ligase E3A	1602.82298	light
f11	20171221_Baeza_DevAtlas_Liver_1-1	Liver	1-1	1	1	11	0.809226271958594	NIDDGTSDRPYSHALVAGIDRYPR	""	P61358	60S ribosomal protein L27	2688.31247	light	25.8953359190094
f11	20171221_Baeza_DevAtlas_Liver_1-1	Liver	1-1	1	1	11	0.809226271958594	LEMEMEAAR	""	Q99K48	Non-POU domain-containing octamer-binding protein	1079.48599	light
f11	20171221_Baeza_DevAtlas_Liver_1-1	Liver	1-1	1	1	11	0.809226271958594	LEMEGITVK	""	Q569Z5-1	probable ATP-dependent RNA helicase DDX46	1019.54416	light	22.9482905823817
