## supplementary data 2A liver rep1 for "*In utero* pulse injection of isotopic amino acids quantifies protein turnover rates during murine fetal development" (part 3 of 3)

file_id	file_name	tissue	fetus_id	time	rep	biorep	RIA_median	sequence	modifications	master_protein_accessions	master_protein_descriptions	theo_mhplus_in_da	isotope	abundance
f11	20171221_Baeza_DevAtlas_Liver_1-1	Liver	1-1	1	1	11	0.809226271958594	LEIYVVTAEGLRPVK	""	Q3U1J4	DNA damage-binding protein 1	1686.97888	light	25.0602407435501
f11	20171221_Baeza_DevAtlas_Liver_1-1	Liver	1-1	1	1	11	0.809226271958594	NLDDTIDDEK	""	""	""	1177.5219	light	24.6337217461341
f11	20171221_Baeza_DevAtlas_Liver_1-1	Liver	1-1	1	1	11	0.809226271958594	NLDDTIDDEKLR	""	""	""	1446.70708	light	25.4517603139748
f11	20171221_Baeza_DevAtlas_Liver_1-1	Liver	1-1	1	1	11	0.809226271958594	NIDEHANEDVER	""	P61027	ras-related protein rab-10	1440.63498	light	24.0264325563074
f11	20171221_Baeza_DevAtlas_Liver_1-1	Liver	1-1	1	1	11	0.809226271958594	IEITSLLPSR	""	P59235	Nucleoporin Nup43	1128.6623	light	23.3570534540382
f11	20171221_Baeza_DevAtlas_Liver_1-1	Liver	1-1	1	1	11	0.809226271958594	NLDENGLDLLSK	""	P11440	Cyclin-dependent kinase 1	1330.68489	light	24.9762065272551
f11	20171221_Baeza_DevAtlas_Liver_1-1	Liver	1-1	1	1	11	0.809226271958594	NIDEQPKPLTDSQR	""	Q8CJG1	protein argonaute-1	1640.82384	light
f11	20171221_Baeza_DevAtlas_Liver_1-1	Liver	1-1	1	1	11	0.809226271958594	NLDFGIDMDSR	""	Q6P542	ATP-binding cassette sub-family F member 1	1282.57323	light	22.8512721879948
f11	20171221_Baeza_DevAtlas_Liver_1-1	Liver	1-1	1	1	11	0.809226271958594	LELSVLYK	""	Q7TQI3	Ubiquitin thioesterase otub1	964.57136	light	24.9204597171104
f11	20171221_Baeza_DevAtlas_Liver_1-1	Liver	1-1	1	1	11	0.809226271958594	LELSVHLQPITR	""	Q6P4T2	U5 small nuclear ribonucleoprotein 200 kDa helicase	1405.81617	light	24.0220827911019
f11	20171221_Baeza_DevAtlas_Liver_1-1	Liver	1-1	1	1	11	0.809226271958594	NLDFQALEETTEYDGGYTR	""	O08759	Ubiquitin-protein ligase E3A	2221.9884	light	21.9954692333667
f11	20171221_Baeza_DevAtlas_Liver_1-1	Liver	1-1	1	1	11	0.809226271958594	NLDFQDVLDK	""	Q99LF4	tRNA-splicing ligase RtcB homolog	1206.60009	light	24.8048037866228
f11	20171221_Baeza_DevAtlas_Liver_1-1	Liver	1-1	1	1	11	0.809226271958594	IEISQHAK	""	P61514	60S ribosomal protein L37a	925.51016	light	22.6981535547704
f11	20171221_Baeza_DevAtlas_Liver_1-1	Liver	1-1	1	1	11	0.809226271958594	LELSENR	""	Q9EST5-1; O35381	Acidic leucine-rich nuclear phosphoprotein 32 family member B;Acidic leucine-rich nuclear phosphoprotein 32 family member A	860.44722	light	24.9425460043869
f11	20171221_Baeza_DevAtlas_Liver_1-1	Liver	1-1	1	1	11	0.809226271958594	IEISELNR	""	""	""	973.53129	light
f11	20171221_Baeza_DevAtlas_Liver_1-1	Liver	1-1	1	1	11	0.809226271958594	NLDDGIDDERLR	""	P29341	Polyadenylate-binding protein 1	1430.68701	light	26.5553945300523
f11	20171221_Baeza_DevAtlas_Liver_1-1	Liver	1-1	1	1	11	0.809226271958594	IENDVATILSR	""	Q8R5H6	wiskott-Aldrich syndrome protein family member 1	1230.66884	light
f11	20171221_Baeza_DevAtlas_Liver_1-1	Liver	1-1	1	1	11	0.809226271958594	NLDDGIDDER	""	P29341	Polyadenylate-binding protein 1	1161.50184	light	25.9376005423387
f11	20171221_Baeza_DevAtlas_Liver_1-1	Liver	1-1	1	1	11	0.809226271958594	IENEEVRK	""	Q812A2	SLIT-ROBO Rho GTPase-activating protein 3	1016.5371	light	17.6068017733498
f11	20171221_Baeza_DevAtlas_Liver_1-1	Liver	1-1	1	1	11	0.809226271958594	NLAVAMCSR	1xCarbamidomethyl [C7]	P0C7N9	Proteasome assembly chaperone 4	1021.49175	light	23.6004017716067
f11	20171221_Baeza_DevAtlas_Liver_1-1	Liver	1-1	1	1	11	0.809226271958594	NLCDLGIVDPYPPLCDIK	2xCarbamidomethyl [C3; C15]	O08663	methionine aminopeptidase 2	2102.02967	light	23.3682262165309
f11	20171221_Baeza_DevAtlas_Liver_1-1	Liver	1-1	1	1	11	0.809226271958594	IENSLTYSK	""	Q8BGF6	ELMO domain-containing protein 2	1054.54152	light
f11	20171221_Baeza_DevAtlas_Liver_1-1	Liver	1-1	1	1	11	0.809226271958594	IENSLASLLELLK	""	Q8BWZ3	"N-alpha-acetyltransferase 25	NatB auxiliary subunit"	1442.84647	light
f11	20171221_Baeza_DevAtlas_Liver_1-1	Liver	1-1	1	1	11	0.809226271958594	NICFTVWDVGGQDK	1xCarbamidomethyl [C3]	P61750; P84084	ADP-ribosylation factor 4;ADP-ribosylation factor 5	1638.75807	light	25.9060969870065
f11	20171221_Baeza_DevAtlas_Liver_1-1	Liver	1-1	1	1	11	0.809226271958594	NICQFLIEIGLAK	1xCarbamidomethyl [C3]	P48024	eukaryotic translation initiation factor 1	1518.83486	light	26.1792412157708
f11	20171221_Baeza_DevAtlas_Liver_1-1	Liver	1-1	1	1	11	0.809226271958594	LENNENKPVTNSR	""	Q91YT7	YTH domain-containing family protein 2	1514.75576	light	20.7659750710878
f11	20171221_Baeza_DevAtlas_Liver_1-1	Liver	1-1	1	1	11	0.809226271958594	LENNDNKPVTNSR	""	P59326; Q8BYK6	YTH domain-containing family protein 1;YTH domain-containing family protein 3	1500.74011	light	20.8074280374004
f11	20171221_Baeza_DevAtlas_Liver_1-1	Liver	1-1	1	1	11	0.809226271958594	IENIYIR	""	Q91WC3	Long-chain-fatty-acid--CoA ligase 6	920.51999	light	24.7912607794669
f11	20171221_Baeza_DevAtlas_Liver_1-1	Liver	1-1	1	1	11	0.809226271958594	IENLSNLHQLQMLELGSNR	""	""	""	2209.13938	light
f11	20171221_Baeza_DevAtlas_Liver_1-1	Liver	1-1	1	1	11	0.809226271958594	LENLGIPEEELLR	""	Q91WV0	Protein Dr1	1524.8268	light	23.6304323925154
f11	20171221_Baeza_DevAtlas_Liver_1-1	Liver	1-1	1	1	11	0.809226271958594	NICQFLLEVGIVKEEQLK	1xCarbamidomethyl [C3]	Q9CXU9	eukaryotic translation initiation factor 1b	2160.1733	light
f11	20171221_Baeza_DevAtlas_Liver_1-1	Liver	1-1	1	1	11	0.809226271958594	LEGIFFSCSTEFNTGKPPQDSPYGR	1xCarbamidomethyl [C8]	Q8BGT8	Phytanoyl-CoA hydroxylase-interacting protein-like	2834.30902	light
f11	20171221_Baeza_DevAtlas_Liver_1-1	Liver	1-1	1	1	11	0.809226271958594	NICQQVNIK	1xCarbamidomethyl [C3]	P23116	Eukaryotic translation initiation factor 3 subunit A	1116.583	light	25.7303589108358
f11	20171221_Baeza_DevAtlas_Liver_1-1	Liver	1-1	1	1	11	0.809226271958594	NLCSDDTPMVR	1xCarbamidomethyl [C3]	Q76MZ3	serine/threonine-protein phosphatase 2A 65 kDa regulatory subunit A alpha isoform	1307.57185	light	23.0469656039646
f11	20171221_Baeza_DevAtlas_Liver_1-1	Liver	1-1	1	1	11	0.809226271958594	NICSVDTCK	2xCarbamidomethyl [C3; C8]	Q8C163	"Nuclease EXOG	mitochondrial"	1096.47616	light
f11	20171221_Baeza_DevAtlas_Liver_1-1	Liver	1-1	1	1	11	0.809226271958594	IENHEGVR	""	P52480; P52480-2	Pyruvate kinase PKM;Isoform M1 of Pyruvate kinase PKM	953.47992	light	23.9430839882807
f11	20171221_Baeza_DevAtlas_Liver_1-1	Liver	1-1	1	1	11	0.809226271958594	IENHEGVK	""	P53657-1	Pyruvate kinase PKLR	925.47377	light
f11	20171221_Baeza_DevAtlas_Liver_1-1	Liver	1-1	1	1	11	0.809226271958594	LENGHGLDR	""	Q9QYX7-1	Protein piccolo	1010.50138	light	17.2347091302194
f11	20171221_Baeza_DevAtlas_Liver_1-1	Liver	1-1	1	1	11	0.809226271958594	LENGGFPYEK	""	Q9CQ86	migration and invasion enhancer 1	1153.55242	light
f11	20171221_Baeza_DevAtlas_Liver_1-1	Liver	1-1	1	1	11	0.809226271958594	LENGELEHIRPK	""	Q61205	Platelet-activating factor acetylhydrolase IB subunit gamma	1434.76995	light
f11	20171221_Baeza_DevAtlas_Liver_1-1	Liver	1-1	1	1	11	0.809226271958594	NLCYHAQTR	1xCarbamidomethyl [C3]	Q7TMY8	E3 ubiquitin-protein ligase HUWE1	1162.5422	light	18.6405376511694
f11	20171221_Baeza_DevAtlas_Liver_1-1	Liver	1-1	1	1	11	0.809226271958594	NICYVITHGDAK	1xCarbamidomethyl [C3]	P97457	"Myosin regulatory light chain 2	skeletal muscle isoform"	1390.67836	light
f11	20171221_Baeza_DevAtlas_Liver_1-1	Liver	1-1	1	1	11	0.809226271958594	NLDAQYEMAR	""	A2RTL5	Arginine/serine-rich coiled-coil protein 2	1210.5521	light
f11	20171221_Baeza_DevAtlas_Liver_1-1	Liver	1-1	1	1	11	0.809226271958594	NLDCPELISEFMK	1xCarbamidomethyl [C4]	Q61686	chromobox protein homolog 5	1595.74439	light	24.5780655887718
f11	20171221_Baeza_DevAtlas_Liver_1-1	Liver	1-1	1	1	11	0.809226271958594	LENLDSDVVQLR	""	Q91VA6	Polymerase delta-interacting protein 2	1400.73798	light	23.1769411627567
f11	20171221_Baeza_DevAtlas_Liver_1-1	Liver	1-1	1	1	11	0.809226271958594	NLGQNLWGPHR	""	Q8BK67	Protein RCC2	1291.66543	light	25.2875645802702
f11	20171221_Baeza_DevAtlas_Liver_1-1	Liver	1-1	1	1	11	0.809226271958594	IEGLAPK	""	B1AXP6-1	mitochondrial import receptor subunit TOM5 homolog	727.43487	light	23.9319850873853
f11	20171221_Baeza_DevAtlas_Liver_1-1	Liver	1-1	1	1	11	0.809226271958594	LEGGSGGDSEVQR	""	P62196	26S proteasome regulatory subunit 8	1290.59205	light	23.9411081597587
f11	20171221_Baeza_DevAtlas_Liver_1-1	Liver	1-1	1	1	11	0.809226271958594	IEDVGSDEEDDSGKDK	""	P11499	Heat shock protein HSP 90-beta	1737.72972	light	19.9829617283222
f11	20171221_Baeza_DevAtlas_Liver_1-1	Liver	1-1	1	1	11	0.809226271958594	LEDVENLGCR	1xCarbamidomethyl [C9]	Q9WVM3	Anaphase-promoting complex subunit 7	1204.56266	light	20.3339764183055
f11	20171221_Baeza_DevAtlas_Liver_1-1	Liver	1-1	1	1	11	0.809226271958594	NLIMSGYSPEHDVSGISDPFLQVR	""	P22892	AP-1 complex subunit gamma-1	2661.29773	light	22.3078258858898
f11	20171221_Baeza_DevAtlas_Liver_1-1	Liver	1-1	1	1	11	0.809226271958594	LEDTYFDRDVEK	""	Q8JZK9	"hydroxymethylglutaryl-CoA synthase	cytoplasmic"	1529.71183	light
f11	20171221_Baeza_DevAtlas_Liver_1-1	Liver	1-1	1	1	11	0.809226271958594	NILNELFQR	""	Q0KL02	Triple functional domain protein	1146.62658	light
f11	20171221_Baeza_DevAtlas_Liver_1-1	Liver	1-1	1	1	11	0.809226271958594	LEDTLWAGLTDQHVK	""	Q8BWT1	"3-ketoacyl-CoA thiolase	mitochondrial"	1725.88063	light
f11	20171221_Baeza_DevAtlas_Liver_1-1	Liver	1-1	1	1	11	0.809226271958594	NLINQMLTINPAK	""	P28652; Q923T9-1	Calcium/calmodulin-dependent protein kinase type II subunit beta;Calcium/calmodulin-dependent protein kinase type II subunit gamma	1469.81446	light
f11	20171221_Baeza_DevAtlas_Liver_1-1	Liver	1-1	1	1	11	0.809226271958594	LEDTENWLYEDGEDQPK	""	Q61316	Heat shock 70 kDa protein 4	2080.89819	light	24.6746132976992
f11	20171221_Baeza_DevAtlas_Liver_1-1	Liver	1-1	1	1	11	0.809226271958594	LEDTAFQVLLALPLSK	""	Q6PB66	"Leucine-rich PPR motif-containing protein	mitochondrial"	1758.00476	light
f11	20171221_Baeza_DevAtlas_Liver_1-1	Liver	1-1	1	1	11	0.809226271958594	NLLNSVIGR	""	Q99PU8	Putative ATP-dependent RNA helicase DHX30	985.5789	light	21.3071703682977
f11	20171221_Baeza_DevAtlas_Liver_1-1	Liver	1-1	1	1	11	0.809226271958594	IEDSFVTAVLAEETR	""	O08601	microsomal triglyceride transfer protein large subunit	1679.84866	light
f11	20171221_Baeza_DevAtlas_Liver_1-1	Liver	1-1	1	1	11	0.809226271958594	NLLPATLQLIDTYASFTR	""	A2AN08	e3 ubiquitin-protein ligase UBR4	2037.10152	light	21.8187256134039
f11	20171221_Baeza_DevAtlas_Liver_1-1	Liver	1-1	1	1	11	0.809226271958594	NILPFDHSR	""	P29351	tyrosine-protein phosphatase non-receptor type 6	1098.56907	light	22.4681424557896
f11	20171221_Baeza_DevAtlas_Liver_1-1	Liver	1-1	1	1	11	0.809226271958594	NLLPLFVGHNLLLVSEEPK	""	Q3TBW2	"39S ribosomal protein L10	mitochondrial"	2132.2114	light
f11	20171221_Baeza_DevAtlas_Liver_1-1	Liver	1-1	1	1	11	0.809226271958594	LEDPHVDIIR	""	Q9DBS1	Transmembrane protein 43	1206.64771	light	22.1774720051102
f11	20171221_Baeza_DevAtlas_Liver_1-1	Liver	1-1	1	1	11	0.809226271958594	LEDPDPGVQSAAVNVICELAR	1xCarbamidomethyl [C17]	O54774	AP-3 complex subunit delta-1	2253.11797	light	20.5811978230153
f11	20171221_Baeza_DevAtlas_Liver_1-1	Liver	1-1	1	1	11	0.809226271958594	LEDLVCDVVDR	1xCarbamidomethyl [C6]	Q8BP47	"Asparagine--tRNA ligase	cytoplasmic"	1332.64639	light
f11	20171221_Baeza_DevAtlas_Liver_1-1	Liver	1-1	1	1	11	0.809226271958594	IEDLSQQAQLAAAEKF	""	P70670	"Nascent polypeptide-associated complex subunit alpha	muscle-specific form"	1761.90175	light
f11	20171221_Baeza_DevAtlas_Liver_1-1	Liver	1-1	1	1	11	0.809226271958594	IEDLSQQAQLAAAEK	1xLabel:13C(6)15N(2) [K15]	P70670	"Nascent polypeptide-associated complex subunit alpha	muscle-specific form"	1622.84754	light
f11	20171221_Baeza_DevAtlas_Liver_1-1	Liver	1-1	1	1	11	0.809226271958594	IEDLSQQAQLAAAEK	""	P70670	"Nascent polypeptide-associated complex subunit alpha	muscle-specific form"	1614.83334	light
f11	20171221_Baeza_DevAtlas_Liver_1-1	Liver	1-1	1	1	11	0.809226271958594	NLLQELK	""	Q8CG47	Structural maintenance of chromosomes protein 4	857.50909	light	23.9578848464343
f11	20171221_Baeza_DevAtlas_Liver_1-1	Liver	1-1	1	1	11	0.809226271958594	NILQLHDLTTGALLK	""	Q9QUR6	prolyl endopeptidase	1649.95848	light	24.8814474203863
f11	20171221_Baeza_DevAtlas_Liver_1-1	Liver	1-1	1	1	11	0.809226271958594	NIIQPPSCVLHYYNVPLCVTEETFTK	2xCarbamidomethyl [C8; C18]	Q921F4-1	Heterogeneous nuclear ribonucleoprotein L-like	3122.53255	light
f11	20171221_Baeza_DevAtlas_Liver_1-1	Liver	1-1	1	1	11	0.809226271958594	NLLQVDLTK	""	P05132-1; P68181-1	cAMP-dependent protein kinase catalytic subunit alpha;cAMP-dependent protein kinase catalytic subunit beta	1043.60954	light	24.3781508908514
f11	20171221_Baeza_DevAtlas_Liver_1-1	Liver	1-1	1	1	11	0.809226271958594	LEDILESINSIK	""	Q9CXE7	Transmembrane emp24 domain-containing protein 5	1373.75224	light
f11	20171221_Baeza_DevAtlas_Liver_1-1	Liver	1-1	1	1	11	0.809226271958594	NILMFTGETEATK	""	Q62018-1	RNA polymerase-associated protein CTR9 homolog	1454.71956	light
f11	20171221_Baeza_DevAtlas_Liver_1-1	Liver	1-1	1	1	11	0.809226271958594	NLLQVDLTKR	""	P05132-1; P68181-1	cAMP-dependent protein kinase catalytic subunit alpha;cAMP-dependent protein kinase catalytic subunit beta	1199.71065	light	23.0860960447639
f11	20171221_Baeza_DevAtlas_Liver_1-1	Liver	1-1	1	1	11	0.809226271958594	IEDVLPFFPDFVTIDHFK	""	Q8R307	Vacuolar protein sorting-associated protein 18 homolog	2179.11102	light	20.5738016801288
f11	20171221_Baeza_DevAtlas_Liver_1-1	Liver	1-1	1	1	11	0.809226271958594	NLILVVR	""	Q68FD5	Clathrin heavy chain 1	826.5509	light	26.5115004080866
f11	20171221_Baeza_DevAtlas_Liver_1-1	Liver	1-1	1	1	11	0.809226271958594	IEEELGDEAR	""	P17183	Gamma-enolase	1160.54297	light
f11	20171221_Baeza_DevAtlas_Liver_1-1	Liver	1-1	1	1	11	0.809226271958594	NLILELKPR	""	Q99104	Unconventional myosin-Va	1095.68846	light
f11	20171221_Baeza_DevAtlas_Liver_1-1	Liver	1-1	1	1	11	0.809226271958594	IEEEHLWECK	1xCarbamidomethyl [C9]	A2A791	Zinc finger MYM-type protein 4	1372.62018	light
f11	20171221_Baeza_DevAtlas_Liver_1-1	Liver	1-1	1	1	11	0.809226271958594	NIILGGVK	""	Q02053	Ubiquitin-like modifier-activating enzyme 1	813.51926	light	26.3784758504188
f11	20171221_Baeza_DevAtlas_Liver_1-1	Liver	1-1	1	1	11	0.809226271958594	LEEEDEDEEDGER	""	O08529	Calpain-2 catalytic subunit	1593.60346	light	20.4110478808351
f11	20171221_Baeza_DevAtlas_Liver_1-1	Liver	1-1	1	1	11	0.809226271958594	LEEEALR	""	Q8R344	Coiled-coil domain-containing protein 12	859.45197	light	23.4857289383422
f11	20171221_Baeza_DevAtlas_Liver_1-1	Liver	1-1	1	1	11	0.809226271958594	NLLLLANSTEEQQK	""	P70336-1	Rho-associated protein kinase 2	1600.85408	light	21.2699051218035
f11	20171221_Baeza_DevAtlas_Liver_1-1	Liver	1-1	1	1	11	0.809226271958594	LEEDQEDMNELMK	""	Q9JMH9-1	Isoform 1 of Unconventional myosin-XVIIIa	1623.68766	light
f11	20171221_Baeza_DevAtlas_Liver_1-1	Liver	1-1	1	1	11	0.809226271958594	LEEDINSSMTNSTAASRPPVTLR	""	P60335	Poly(RC)-binding protein 1	2489.23004	light	20.8644599209609
f11	20171221_Baeza_DevAtlas_Liver_1-1	Liver	1-1	1	1	11	0.809226271958594	IEEDKKETEDK	""	P70288	Histone deacetylase 2	1363.65873	light	19.7336716020799
f11	20171221_Baeza_DevAtlas_Liver_1-1	Liver	1-1	1	1	11	0.809226271958594	LEEDGGCVIGGDR	1xCarbamidomethyl [C7]	Q8CDG3	Deubiquitinating protein VCIP135	1376.61107	light	20.6311749459329
f11	20171221_Baeza_DevAtlas_Liver_1-1	Liver	1-1	1	1	11	0.809226271958594	IEEDFPHIR	""	Q4VA53	Sister chromatid cohesion protein PDS5 homolog B	1155.5793	light	21.9185376331122
f11	20171221_Baeza_DevAtlas_Liver_1-1	Liver	1-1	1	1	11	0.809226271958594	NLLLLGK	""	Q9DCV4	regulator of microtubule dynamics protein 1	770.51345	light	19.7471034218181
f11	20171221_Baeza_DevAtlas_Liver_1-1	Liver	1-1	1	1	11	0.809226271958594	NILLTIGSYK	""	B2RQC6	CAD protein	1121.65649	light
f11	20171221_Baeza_DevAtlas_Liver_1-1	Liver	1-1	1	1	11	0.809226271958594	IEECAAR	1xCarbamidomethyl [C4]	P16332	"Methylmalonyl-CoA mutase	mitochondrial"	848.39308	light
f11	20171221_Baeza_DevAtlas_Liver_1-1	Liver	1-1	1	1	11	0.809226271958594	LEEALMADMLAHVEELAR	""	Q9Z2D8-1	methyl-CpG-binding domain protein 3	2041.00927	light	19.9572053298836
f11	20171221_Baeza_DevAtlas_Liver_1-1	Liver	1-1	1	1	11	0.809226271958594	LEEAGGVTSTQIELNK	""	P13541	Myosin-3	1688.87012	light
f11	20171221_Baeza_DevAtlas_Liver_1-1	Liver	1-1	1	1	11	0.809226271958594	LEEAEKEAELHLTYLK	""	Q8BFU3-1	Ring finger protein 214	1916.00113	light
f11	20171221_Baeza_DevAtlas_Liver_1-1	Liver	1-1	1	1	11	0.809226271958594	LEEAEKAADESER	""	P58774; P21107-2; P21107; P58771-2; Q6IRU2; P58771-1	Tropomyosin beta chain;Isoform 2 of Tropomyosin alpha-3 chain;Tropomyosin alpha-3 chain;Isoform 2 of Tropomyosin alpha-1 chain;Tropomyosin alpha-4 chain;Tropomyosin alpha-1 chain	1476.68126	light	23.5673153002539
f11	20171221_Baeza_DevAtlas_Liver_1-1	Liver	1-1	1	1	11	0.809226271958594	IEEACEMYTR	1xCarbamidomethyl [C5]	P28663	Beta-soluble NSF attachment protein	1301.55005	light
f11	20171221_Baeza_DevAtlas_Liver_1-1	Liver	1-1	1	1	11	0.809226271958594	IEEACEIYAR	1xCarbamidomethyl [C5]	Q9DB05	alpha-soluble nsf attachment protein	1253.58306	light	22.9933506413458
f11	20171221_Baeza_DevAtlas_Liver_1-1	Liver	1-1	1	1	11	0.809226271958594	NILIVLTK	""	B1AZI6	THO complex subunit 2	913.60808	light	22.0251520690932
f11	20171221_Baeza_DevAtlas_Liver_1-1	Liver	1-1	1	1	11	0.809226271958594	IEDYFPEFAR	""	P63094	Guanine nucleotide-binding protein G(s) subunit alpha isoforms short	1286.60518	light
f11	20171221_Baeza_DevAtlas_Liver_1-1	Liver	1-1	1	1	11	0.809226271958594	IEDVTPIPSDSTRR	""	P62264	40S ribosomal protein S14	1585.81802	light	23.8339185984871
f11	20171221_Baeza_DevAtlas_Liver_1-1	Liver	1-1	1	1	11	0.809226271958594	IEDVTPIPSDSTR	""	P62264	40S ribosomal protein S14	1429.71691	light	28.6548754187577
f11	20171221_Baeza_DevAtlas_Liver_1-1	Liver	1-1	1	1	11	0.809226271958594	LEDVLPLAFTR	""	Q3TEA8-1	Heterochromatin protein 1-binding protein 3	1273.71506	light	25.2271343873671
f11	20171221_Baeza_DevAtlas_Liver_1-1	Liver	1-1	1	1	11	0.809226271958594	LEDLEVVQQR	""	""	""	1228.65319	light
f11	20171221_Baeza_DevAtlas_Liver_1-1	Liver	1-1	1	1	11	0.809226271958594	IEDLEEGQQVIR	""	A2AGT5	Cytoskeleton-associated protein 5	1428.7329	light
f11	20171221_Baeza_DevAtlas_Liver_1-1	Liver	1-1	1	1	11	0.809226271958594	LEDLATLIQK	""	P46735-1	Unconventional myosin-Ib	1143.66197	light
f11	20171221_Baeza_DevAtlas_Liver_1-1	Liver	1-1	1	1	11	0.809226271958594	NLLVTMLIDQLCGR	1xCarbamidomethyl [C12]	Q5SWU9-1	Acetyl-CoA carboxylase 1	1645.87641	light
f11	20171221_Baeza_DevAtlas_Liver_1-1	Liver	1-1	1	1	11	0.809226271958594	NLLYIYPQSLNFANR	""	Q8R1A4	Dedicator of cytokinesis protein 7	1825.95954	light
f11	20171221_Baeza_DevAtlas_Liver_1-1	Liver	1-1	1	1	11	0.809226271958594	NLMFLVLR	""	Q8BP47	"Asparagine--tRNA ligase	cytoplasmic"	1005.59138	light
f11	20171221_Baeza_DevAtlas_Liver_1-1	Liver	1-1	1	1	11	0.809226271958594	IEASLQHEITR	""	Q99104	Unconventional myosin-Va	1296.69064	light
f11	20171221_Baeza_DevAtlas_Liver_1-1	Liver	1-1	1	1	11	0.809226271958594	IEASLCR	1xCarbamidomethyl [C6]	P63216	Guanine nucleotide-binding protein G(I)/G(S)/G(O) subunit gamma-3	848.42946	light	20.6354766818885
f11	20171221_Baeza_DevAtlas_Liver_1-1	Liver	1-1	1	1	11	0.809226271958594	LEASELFK	""	P46735-1	Unconventional myosin-Ib	936.50367	light
f11	20171221_Baeza_DevAtlas_Liver_1-1	Liver	1-1	1	1	11	0.809226271958594	NLMNAVVQTVK	""	Q65CL1; P26231	Catenin alpha-3;Catenin alpha-1	1216.67182	light
f11	20171221_Baeza_DevAtlas_Liver_1-1	Liver	1-1	1	1	11	0.809226271958594	IEAQNQPFDAK	""	P13541	Myosin-3	1260.62189	light
f11	20171221_Baeza_DevAtlas_Liver_1-1	Liver	1-1	1	1	11	0.809226271958594	NLMSQLGTK	""	Q9ER00	Syntaxin-12	991.52409	light	22.5899496230559
f11	20171221_Baeza_DevAtlas_Liver_1-1	Liver	1-1	1	1	11	0.809226271958594	LEAQLTENNIVKEELALLDGSNVVFK	""	Q03958	Prefoldin subunit 6	2886.54588	light	21.1586355729511
f11	20171221_Baeza_DevAtlas_Liver_1-1	Liver	1-1	1	1	11	0.809226271958594	LEAPLEELR	""	Q8BJY1	26S proteasome non-ATPase regulatory subunit 5	1069.5888	light
f11	20171221_Baeza_DevAtlas_Liver_1-1	Liver	1-1	1	1	11	0.809226271958594	LEAPDADELPR	""	Q99KI0	"Aconitate hydratase	mitochondrial"	1225.60591	light
f11	20171221_Baeza_DevAtlas_Liver_1-1	Liver	1-1	1	1	11	0.809226271958594	IEANEALVK	""	Q9D3D9	"ATP synthase subunit delta	mitochondrial"	986.55169	light
f11	20171221_Baeza_DevAtlas_Liver_1-1	Liver	1-1	1	1	11	0.809226271958594	LEAMCFDGVKR	1xCarbamidomethyl [C5]	Q8BMJ3	"Eukaryotic translation initiation factor 1A	X-chromosomal"	1325.63405	light
f11	20171221_Baeza_DevAtlas_Liver_1-1	Liver	1-1	1	1	11	0.809226271958594	LEAMCFDGVK	1xCarbamidomethyl [C5]	Q8BMJ3	"Eukaryotic translation initiation factor 1A	X-chromosomal"	1169.53294	light
f11	20171221_Baeza_DevAtlas_Liver_1-1	Liver	1-1	1	1	11	0.809226271958594	NINADEAAAMGAVYQAAALSK	""	Q9JKR6	Hypoxia up-regulated protein 1	2079.01753	light	23.7118068993291
f11	20171221_Baeza_DevAtlas_Liver_1-1	Liver	1-1	1	1	11	0.809226271958594	NINDAWVCTNDMFR	1xCarbamidomethyl [C8]	P61971	nuclear transport factor 2	1755.75775	light	24.8280151005819
f11	20171221_Baeza_DevAtlas_Liver_1-1	Liver	1-1	1	1	11	0.809226271958594	IEAINQAIANEYEVR	""	Q3TJZ6	protein FAM98A	1732.88644	light	23.4990816484468
f11	20171221_Baeza_DevAtlas_Liver_1-1	Liver	1-1	1	1	11	0.809226271958594	LEALITQTR	""	Q8BMA6	Signal recognition particle subunit SRP68	1044.60479	light	24.6279901181739
f11	20171221_Baeza_DevAtlas_Liver_1-1	Liver	1-1	1	1	11	0.809226271958594	LEAIITPPPAK	""	Q9QZQ8-1	Core histone macro-H2A.1	1149.68779	light
f11	20171221_Baeza_DevAtlas_Liver_1-1	Liver	1-1	1	1	11	0.809226271958594	NLNHVSYGR	""	P26443	"Glutamate dehydrogenase 1	mitochondrial"	1059.53302	light
f11	20171221_Baeza_DevAtlas_Liver_1-1	Liver	1-1	1	1	11	0.809226271958594	LEALLEAAGIGK	""	Q99NH0-1	Ankyrin repeat domain-containing protein 17	1184.68851	light
f11	20171221_Baeza_DevAtlas_Liver_1-1	Liver	1-1	1	1	11	0.809226271958594	NINIGDISIK	""	Q9DCR2	AP-3 complex subunit sigma-1	1086.61535	light	21.9156906769584
f11	20171221_Baeza_DevAtlas_Liver_1-1	Liver	1-1	1	1	11	0.809226271958594	LEALGTGWEELGR	""	""	""	1430.72742	light
f11	20171221_Baeza_DevAtlas_Liver_1-1	Liver	1-1	1	1	11	0.809226271958594	LEAIEDDSGRETDSSSAPAVTPSK	""	Q9JMA1	Ubiquitin carboxyl-terminal hydrolase 14	2462.1529	light
f11	20171221_Baeza_DevAtlas_Liver_1-1	Liver	1-1	1	1	11	0.809226271958594	NLLVSVQSR	""	Q9QXZ0-3	Isoform 3 of Microtubule-actin cross-linking factor 1	1015.58947	light
f11	20171221_Baeza_DevAtlas_Liver_1-1	Liver	1-1	1	1	11	0.809226271958594	LEAVSHTSDMHCGYGDSPSK	1xCarbamidomethyl [C12]	P40124	adenylyl cyclase-associated protein 1	2177.92264	light	23.563789954648
f11	20171221_Baeza_DevAtlas_Liver_1-1	Liver	1-1	1	1	11	0.809226271958594	LEAVTLASMLMEENFLRPVGVR	""	Q9WV52	pleckstrin-2	2475.30981	light	21.6766191243684
f11	20171221_Baeza_DevAtlas_Liver_1-1	Liver	1-1	1	1	11	0.809226271958594	LEAYHTQTTPLVEYYR	""	Q9WTP6-1	"Adenylate kinase 2	mitochondrial"	1983.98107	light
f11	20171221_Baeza_DevAtlas_Liver_1-1	Liver	1-1	1	1	11	0.809226271958594	LEDKDDLDVTELSNEELLDQLVR	""	Q61029; Q61033-1; Q61029-3; Q61029-2	"Lamina-associated polypeptide 2	isoforms beta/delta/epsilon/gamma;Lamina-associated polypeptide 2	isoforms alpha/zeta;Isoform Epsilon of Lamina-associated polypeptide 2	isoforms beta/delta/epsilon/gamma;Isoform Delta of Lamina-associated polypeptide 2
f11	20171221_Baeza_DevAtlas_Liver_1-1	Liver	1-1	1	1	11	0.809226271958594	LEDGTEFDSSLPQNQPFVFSLGTGQVIK	""	P45878	Peptidyl-prolyl cis-trans isomerase FKBP2	3053.51022	light	23.7363828336577
f11	20171221_Baeza_DevAtlas_Liver_1-1	Liver	1-1	1	1	11	0.809226271958594	IEDGNNFGVAVQEK	""	P97371	Proteasome activator complex subunit 1	1519.73871	light	25.0729634285162
f11	20171221_Baeza_DevAtlas_Liver_1-1	Liver	1-1	1	1	11	0.809226271958594	IEDGNDFGVAIQEK	""	P97372	proteasome activator complex subunit 2	1534.73838	light	24.7901272232781
f11	20171221_Baeza_DevAtlas_Liver_1-1	Liver	1-1	1	1	11	0.809226271958594	IEDFLERR	""	Q6ZWN5	40S ribosomal protein S9	1077.56873	light	23.9510305779685
f11	20171221_Baeza_DevAtlas_Liver_1-1	Liver	1-1	1	1	11	0.809226271958594	IEDFLER	""	Q6ZWN5	40S ribosomal protein S9	921.46762	light	28.8813330079953
f11	20171221_Baeza_DevAtlas_Liver_1-1	Liver	1-1	1	1	11	0.809226271958594	IEDFGVHCK	1xCarbamidomethyl [C8]	O35864	COP9 signalosome complex subunit 5	1104.51426	light	22.4374520696635
f11	20171221_Baeza_DevAtlas_Liver_1-1	Liver	1-1	1	1	11	0.809226271958594	LEDFFK	""	Q6P8X1	Sorting nexin-6	798.40323	light
f11	20171221_Baeza_DevAtlas_Liver_1-1	Liver	1-1	1	1	11	0.809226271958594	NLLSLGHNNIVR	""	Q99LC2	Cleavage stimulation factor subunit 1	1349.76481	light	22.4944386201803
f11	20171221_Baeza_DevAtlas_Liver_1-1	Liver	1-1	1	1	11	0.809226271958594	NIISLLNVFTPQK	""	Q9WTU6; Q61831	Mitogen-activated protein kinase 9;mitogen-activated protein kinase 10	1486.86279	light	22.2581191478604
f11	20171221_Baeza_DevAtlas_Liver_1-1	Liver	1-1	1	1	11	0.809226271958594	NLISPDLGVVFLNVPENLKDPEPNIK	""	P14873	microtubule-associated protein 1B	2874.56113	light
f11	20171221_Baeza_DevAtlas_Liver_1-1	Liver	1-1	1	1	11	0.809226271958594	LEDDAKDNQQK	""	Q9JHU4	Cytoplasmic dynein 1 heavy chain 1	1303.61245	light	20.098286022495
f11	20171221_Baeza_DevAtlas_Liver_1-1	Liver	1-1	1	1	11	0.809226271958594	IEEELGSK	""	P17182	alpha-enolase	904.4622	light	28.0444631609233
f11	20171221_Baeza_DevAtlas_Liver_1-1	Liver	1-1	1	1	11	0.809226271958594	LEDAADVYR	""	Q80UM3	"N-alpha-acetyltransferase 15	NatA auxiliary subunit"	1051.50546	light
f11	20171221_Baeza_DevAtlas_Liver_1-1	Liver	1-1	1	1	11	0.809226271958594	NLLSVAYKNVIGAR	""	P62259	14-3-3 protein epsilon	1517.87984	light
f11	20171221_Baeza_DevAtlas_Liver_1-1	Liver	1-1	1	1	11	0.809226271958594	LECVEPNCR	2xCarbamidomethyl [C3; C8]	P83882	60S ribosomal protein L36a	1176.5136	light	27.3692803662824
f11	20171221_Baeza_DevAtlas_Liver_1-1	Liver	1-1	1	1	11	0.809226271958594	NLLSVAYKNVVGAR	""	P68510; P61982; Q9CQV8-1; P63101	14-3-3 protein eta;14-3-3 protein gamma;14-3-3 protein beta/alpha;14-3-3 protein zeta/delta	1503.86419	light	19.5959105466245
f11	20171221_Baeza_DevAtlas_Liver_1-1	Liver	1-1	1	1	11	0.809226271958594	LECSEELGDLVK	1xCarbamidomethyl [C3]	Q68FD5	Clathrin heavy chain 1	1391.67227	light	24.6876378492007
f11	20171221_Baeza_DevAtlas_Liver_1-1	Liver	1-1	1	1	11	0.809226271958594	NILSVVGTDALKK	""	Q9DAW6	U4/U6 small nuclear ribonucleoprotein Prp4	1357.80494	light	23.2107011410324
f11	20171221_Baeza_DevAtlas_Liver_1-1	Liver	1-1	1	1	11	0.809226271958594	NILTEIYR	""	P46638	Ras-related protein Rab-11B	1021.56767	light	25.920430639882
f11	20171221_Baeza_DevAtlas_Liver_1-1	Liver	1-1	1	1	11	0.809226271958594	NLLTGETEADPEMIK	""	Q8VBZ3	cleft lip and palate transmembrane protein 1 homolog	1660.80983	light
f11	20171221_Baeza_DevAtlas_Liver_1-1	Liver	1-1	1	1	11	0.809226271958594	IECESAETTEDCIEK	2xCarbamidomethyl [C3; C12]	Q921I1	Serotransferrin	1813.74664	light	26.5951681144058
f11	20171221_Baeza_DevAtlas_Liver_1-1	Liver	1-1	1	1	11	0.809226271958594	NILVFGEDGSGK	""	Q6PDL0	Cytoplasmic dynein 1 light intermediate chain 2	1235.62664	light	23.2458586182062
f11	20171221_Baeza_DevAtlas_Liver_1-1	Liver	1-1	1	1	11	0.809226271958594	IECDDKGDGSCDVR	2xCarbamidomethyl [C3; C11]	Q8BTM8; Q8VHX6-1	Filamin-A;Filamin-C	1625.65301	light	23.1149045338374
f11	20171221_Baeza_DevAtlas_Liver_1-1	Liver	1-1	1	1	11	0.809226271958594	NIIVFYGSQTGTAEEFANR	""	P37040	NADPH--cytochrome P450 reductase	2117.02981	light
f11	20171221_Baeza_DevAtlas_Liver_1-1	Liver	1-1	1	1	11	0.809226271958594	NILVNSNLVCK	1xCarbamidomethyl [C10]	Q03137; P54763; Q8CBF3; Q61772; P54761	Ephrin type-A receptor 4;Ephrin type-B receptor 2;Ephrin type-B receptor 1;Ephrin type-A receptor 7;Ephrin type-B receptor 4	1273.69328	light
f11	20171221_Baeza_DevAtlas_Liver_1-1	Liver	1-1	1	1	11	0.809226271958594	NLLSVAYK	""	P68510; P68254-1; O70456; P61982; Q9CQV8-1; P63101; P62259	14-3-3 protein eta;14-3-3 protein theta;14-3-3 protein sigma;14-3-3 protein gamma;14-3-3 protein beta/alpha;14-3-3 protein zeta/delta;14-3-3 protein epsilon	907.52474	light
f11	20171221_Baeza_DevAtlas_Liver_1-1	Liver	1-1	1	1	11	0.809226271958594	LEALAEER	""	""	""	930.48909	light
f11	20171221_Baeza_DevAtlas_Liver_1-1	Liver	1-1	1	1	11	0.809226271958594	NIILEEGKEILVGDVGQTVDDPYTTFVK	""	P18760	Cofilin-1	3092.60379	light	29.8020958542163
f11	20171221_Baeza_DevAtlas_Liver_1-1	Liver	1-1	1	1	11	0.809226271958594	LEEEVEACK	1xCarbamidomethyl [C8]	""	""	1106.50342	light	19.4178652596492
f11	20171221_Baeza_DevAtlas_Liver_1-1	Liver	1-1	1	1	11	0.809226271958594	LEFPAPYWDNITDSAK	""	Q6PGN3-1	Serine/threonine-protein kinase DCLK2	1866.89086	light
f11	20171221_Baeza_DevAtlas_Liver_1-1	Liver	1-1	1	1	11	0.809226271958594	LEFMHILTR	""	P70677	Caspase-3	1159.62923	light	24.3285720100948
f11	20171221_Baeza_DevAtlas_Liver_1-1	Liver	1-1	1	1	11	0.809226271958594	NLHQSGFSLSGAQIDDNIPRR	""	O08553	Dihydropyrimidinase-related protein 2	2325.16943	light
f11	20171221_Baeza_DevAtlas_Liver_1-1	Liver	1-1	1	1	11	0.809226271958594	NLHQSGFSLSGSQADDHIAR	""	O35098	dihydropyrimidinase-related protein 4	2140.01662	light
f11	20171221_Baeza_DevAtlas_Liver_1-1	Liver	1-1	1	1	11	0.809226271958594	NLHQSGFSLSGTQVDEGVR	""	Q62188	Dihydropyrimidinase-related protein 3	2030.98901	light
f11	20171221_Baeza_DevAtlas_Liver_1-1	Liver	1-1	1	1	11	0.809226271958594	IEFGVDVTTK	""	Q9DCL9	multifunctional protein ADE2	1108.58847	light	26.0139061202737
f11	20171221_Baeza_DevAtlas_Liver_1-1	Liver	1-1	1	1	11	0.809226271958594	NLHQSNFSLSGAQIDDNNPR	""	P97427	Dihydropyrimidinase-related protein 1	2227.04865	light
f11	20171221_Baeza_DevAtlas_Liver_1-1	Liver	1-1	1	1	11	0.809226271958594	LEFENLVEETSHFVR	""	Q9R087	Glypican-6	1848.91265	light
f11	20171221_Baeza_DevAtlas_Liver_1-1	Liver	1-1	1	1	11	0.809226271958594	NLHQSNFSLSGAQIDDNNPRR	""	P97427	Dihydropyrimidinase-related protein 1	2383.14976	light
f11	20171221_Baeza_DevAtlas_Liver_1-1	Liver	1-1	1	1	11	0.809226271958594	NIHSSDWPK	""	Q9CQE8	UPF0568 protein C14orf166 homolog	1083.52178	light	22.3625322713699
f11	20171221_Baeza_DevAtlas_Liver_1-1	Liver	1-1	1	1	11	0.809226271958594	NIHVCLGGLFVPEAYITATR	1xCarbamidomethyl [C5]	Q9JHU4	Cytoplasmic dynein 1 heavy chain 1	2231.16413	light	23.2128125029387
f11	20171221_Baeza_DevAtlas_Liver_1-1	Liver	1-1	1	1	11	0.809226271958594	IEEYISK	""	Q8CCF0	U4/U6 small nuclear ribonucleoprotein Prp31	881.46147	light	23.6025086987337
f11	20171221_Baeza_DevAtlas_Liver_1-1	Liver	1-1	1	1	11	0.809226271958594	LEEVSPNLVR	""	Q91VD9	"NADH-ubiquinone oxidoreductase 75 kDa subunit	mitochondrial"	1155.63681	light
f11	20171221_Baeza_DevAtlas_Liver_1-1	Liver	1-1	1	1	11	0.809226271958594	NLHVVFTMNPSSEGLK	""	Q9JHU4	Cytoplasmic dynein 1 heavy chain 1	1772.89998	light
f11	20171221_Baeza_DevAtlas_Liver_1-1	Liver	1-1	1	1	11	0.809226271958594	IEEVPELPLVVEDKVEGYKK	""	Q9D8E6	60S ribosomal protein L4	2313.25881	light	26.2022064105138
f11	20171221_Baeza_DevAtlas_Liver_1-1	Liver	1-1	1	1	11	0.809226271958594	IEEVPELPLVVEDKVEGYK	""	Q9D8E6	60S ribosomal protein L4	2185.16384	light	23.3050548946511
f11	20171221_Baeza_DevAtlas_Liver_1-1	Liver	1-1	1	1	11	0.809226271958594	NLHVVFTMNPSSEGLKDR	""	Q9JHU4	Cytoplasmic dynein 1 heavy chain 1	2044.02803	light	23.1661085165633
f11	20171221_Baeza_DevAtlas_Liver_1-1	Liver	1-1	1	1	11	0.809226271958594	IEEVPELPLVVEDK	""	Q9D8E6	60S ribosomal protein L4	1608.87308	light	27.3163545983775
f11	20171221_Baeza_DevAtlas_Liver_1-1	Liver	1-1	1	1	11	0.809226271958594	NLKEDGISAAK	""	P18872-2; P18872	Isoform Alpha-2 of Guanine nucleotide-binding protein G(o) subunit alpha;Guanine nucleotide-binding protein G(O) subunit alpha	1145.61608	light
f11	20171221_Baeza_DevAtlas_Liver_1-1	Liver	1-1	1	1	11	0.809226271958594	NLKLGIHEDSTNR	""	P11499	Heat shock protein HSP 90-beta	1496.78158	light	19.6157516406205
f11	20171221_Baeza_DevAtlas_Liver_1-1	Liver	1-1	1	1	11	0.809226271958594	NLKNEITK	""	Q8CIE6	coatomer subunit alpha	959.55202	light	22.4566625751048
f11	20171221_Baeza_DevAtlas_Liver_1-1	Liver	1-1	1	1	11	0.809226271958594	NLKPIKPMQFLGDEETVR	""	Q9DBJ1	Phosphoglycerate mutase 1	2115.12669	light	24.7074040015745
f11	20171221_Baeza_DevAtlas_Liver_1-1	Liver	1-1	1	1	11	0.809226271958594	NLKPIKPMQFLGDEETVRK	""	Q9DBJ1	Phosphoglycerate mutase 1	2243.22165	light	24.9624125034974
f11	20171221_Baeza_DevAtlas_Liver_1-1	Liver	1-1	1	1	11	0.809226271958594	NLKQEDFELLCPDGTR	1xCarbamidomethyl [C11]	Q921I1	Serotransferrin	1934.92765	light	27.3302524490921
f11	20171221_Baeza_DevAtlas_Liver_1-1	Liver	1-1	1	1	11	0.809226271958594	LEETLPVIR	""	O54984	ATPase ASNA1	1069.62519	light	24.5519123989484
f11	20171221_Baeza_DevAtlas_Liver_1-1	Liver	1-1	1	1	11	0.809226271958594	NLHQSGFSLSGAQIDDNIPR	""	O08553	Dihydropyrimidinase-related protein 2	2169.06832	light	24.1918172384608
f11	20171221_Baeza_DevAtlas_Liver_1-1	Liver	1-1	1	1	11	0.809226271958594	NILAEQLQAETELFAEAEEMR	""	Q61879	Myosin-10	2435.17588	light	22.0779578637091
f11	20171221_Baeza_DevAtlas_Liver_1-1	Liver	1-1	1	1	11	0.809226271958594	IEFSEFIQALSVTSR	""	Q8BNY6	neuronal calcium sensor 1	1726.90103	light
f11	20171221_Baeza_DevAtlas_Liver_1-1	Liver	1-1	1	1	11	0.809226271958594	IEFSLPDLEGR	""	P46471	26S proteasome regulatory subunit 7	1275.65794	light	22.6520625470286
f11	20171221_Baeza_DevAtlas_Liver_1-1	Liver	1-1	1	1	11	0.809226271958594	NLGSGSPKPR	""	""	""	1012.55342	light	19.8624635067992
f11	20171221_Baeza_DevAtlas_Liver_1-1	Liver	1-1	1	1	11	0.809226271958594	NLGSINTELQDVQR	""	O08547	Vesicle-trafficking protein SEC22b	1586.81327	light
f11	20171221_Baeza_DevAtlas_Liver_1-1	Liver	1-1	1	1	11	0.809226271958594	NLGTALAELR	""	P26039	Talin-1	1057.60003	light	26.3660145221935
f11	20171221_Baeza_DevAtlas_Liver_1-1	Liver	1-1	1	1	11	0.809226271958594	LEGFHTQISK	""	P97371	Proteasome activator complex subunit 1	1159.6106	light	25.6607557527124
f11	20171221_Baeza_DevAtlas_Liver_1-1	Liver	1-1	1	1	11	0.809226271958594	NLGTIAK	""	P07901; P11499; P08113	Heat shock protein HSP 90-alpha;Heat shock protein HSP 90-beta;Endoplasmin	716.43012	light	25.9017661451114
f11	20171221_Baeza_DevAtlas_Liver_1-1	Liver	1-1	1	1	11	0.809226271958594	NIGVDNPAAK	""	P80314	T-complex protein 1 subunit beta	998.52653	light
f11	20171221_Baeza_DevAtlas_Liver_1-1	Liver	1-1	1	1	11	0.809226271958594	NIGVKPR	""	""	""	783.48355	light	21.1482255062707
f11	20171221_Baeza_DevAtlas_Liver_1-1	Liver	1-1	1	1	11	0.809226271958594	NLGVSGR	""	Q9JHU4	Cytoplasmic dynein 1 heavy chain 1	702.38931	light	19.8040588220603
f11	20171221_Baeza_DevAtlas_Liver_1-1	Liver	1-1	1	1	11	0.809226271958594	IEGDPQGVQQAK	""	Q8VDJ3	Vigilin	1269.64336	light	24.4928252885398
f11	20171221_Baeza_DevAtlas_Liver_1-1	Liver	1-1	1	1	11	0.809226271958594	NIGVSNFNHEQLER	""	Q9DCT1	"1	5-anhydro-D-fructose reductase"	1656.80886	light
f11	20171221_Baeza_DevAtlas_Liver_1-1	Liver	1-1	1	1	11	0.809226271958594	NIGVVVVGFPATPIIESR	""	P97363	Serine palmitoyltransferase 2	1868.06401	light
f11	20171221_Baeza_DevAtlas_Liver_1-1	Liver	1-1	1	1	11	0.809226271958594	IEGDMIVCAAYAHELPK	1xCarbamidomethyl [C8]	P47962	60S ribosomal protein L5	1916.92448	light	26.6188051594061
f11	20171221_Baeza_DevAtlas_Liver_1-1	Liver	1-1	1	1	11	0.809226271958594	NIGWGTDQGIGGFGEEPGIK	""	Q9CR20	immediate early response 3-interacting protein 1	2031.97704	light	23.7349790313258
f11	20171221_Baeza_DevAtlas_Liver_1-1	Liver	1-1	1	1	11	0.809226271958594	IEGDETSTEAATR	""	Q923G2	"DNA-directed RNA polymerases I	II	and III subunit RPABC3"	1379.62849
f11	20171221_Baeza_DevAtlas_Liver_1-1	Liver	1-1	1	1	11	0.809226271958594	NLHGDGIALWYTR	""	Q9DBH5	Vesicular integral-membrane protein VIP36	1515.77029	light	23.8628609775255
f11	20171221_Baeza_DevAtlas_Liver_1-1	Liver	1-1	1	1	11	0.809226271958594	IEGCIIGFDEYMNLVLDDAEEIHSK	1xCarbamidomethyl [C4]	P62305	small nuclear ribonucleoprotein E	2910.35359	light
f11	20171221_Baeza_DevAtlas_Liver_1-1	Liver	1-1	1	1	11	0.809226271958594	NLHHYK	""	Q8VE92; Q8C7Q4-1	RNA-binding protein 4B;RNA-binding protein 4	811.42095	light	17.5236890680686
f11	20171221_Baeza_DevAtlas_Liver_1-1	Liver	1-1	1	1	11	0.809226271958594	IEGATLLYIHK	""	Q6PGF7	Exocyst complex component 8	1257.72015	light
f11	20171221_Baeza_DevAtlas_Liver_1-1	Liver	1-1	1	1	11	0.809226271958594	NIHLNLDR	""	Q9CWZ3	RNA-binding protein 8A	994.54285	light	24.7250343876852
f11	20171221_Baeza_DevAtlas_Liver_1-1	Liver	1-1	1	1	11	0.809226271958594	IEFYELDKK	""	Q9Z2M7	Phosphomannomutase 2	1184.61977	light	21.9034254127306
f11	20171221_Baeza_DevAtlas_Liver_1-1	Liver	1-1	1	1	11	0.809226271958594	IEFVGQIELFNDK	""	P40336	Vacuolar protein sorting-associated protein 26A	1551.80534	light
f11	20171221_Baeza_DevAtlas_Liver_1-1	Liver	1-1	1	1	11	0.809226271958594	IEFTSDQGQAASAFNIR	""	Q6P1D5	Seizure 6-like protein	1854.89807	light
f11	20171221_Baeza_DevAtlas_Liver_1-1	Liver	1-1	1	1	11	0.809226271958594	IEFTFER	""	P22892	AP-1 complex subunit gamma-1	941.47271	light	23.7971840693945
f11	20171221_Baeza_DevAtlas_Liver_1-1	Liver	1-1	1	1	11	0.809226271958594	LEFSIYPAPQVSTAVVEPYNSILTTH	""	P68369; P05213; P68373; P68368	tubulin alpha-1A chain;Tubulin alpha-1B chain;Tubulin alpha-1C chain;Tubulin alpha-4A chain	2876.47165	light
f11	20171221_Baeza_DevAtlas_Liver_1-1	Liver	1-1	1	1	11	0.809226271958594	LEFSIYPAPQVSTAVVEPY	""	P68369; P05213; P68373; P68368	tubulin alpha-1A chain;Tubulin alpha-1B chain;Tubulin alpha-1C chain;Tubulin alpha-4A chain	2110.0743	light
f11	20171221_Baeza_DevAtlas_Liver_1-1	Liver	1-1	1	1	11	0.809226271958594	LEFSFK	""	P05132-1	cAMP-dependent protein kinase catalytic subunit alpha	770.40832	light	22.9994630562476
f11	20171221_Baeza_DevAtlas_Liver_1-1	Liver	1-1	1	1	11	0.809226271958594	LEESVALR	""	P63328-2	Isoform 2 of Serine/threonine-protein phosphatase 2B catalytic subunit alpha isoform	916.50982	light
f11	20171221_Baeza_DevAtlas_Liver_1-1	Liver	1-1	1	1	11	0.809226271958594	LEESTNYNQQLR	""	Q5SNZ0	Girdin	1494.71831	light
f11	20171221_Baeza_DevAtlas_Liver_1-1	Liver	1-1	1	1	11	0.809226271958594	LEESNSIGQDQTLTER	""	O70551	SRSF protein kinase 1	1819.86683	light	22.0843755068312
f11	20171221_Baeza_DevAtlas_Liver_1-1	Liver	1-1	1	1	11	0.809226271958594	NIIGYFEQK	""	Q9D1Q6	Endoplasmic reticulum resident protein 44	1111.57824	light	25.3173074406534
f11	20171221_Baeza_DevAtlas_Liver_1-1	Liver	1-1	1	1	11	0.809226271958594	NIIHGSDSVESAEK	""	Q01768	nucleoside diphosphate kinase b	1485.71798	light	27.330737030736
f11	20171221_Baeza_DevAtlas_Liver_1-1	Liver	1-1	1	1	11	0.809226271958594	NIIHGSDSVESAEKEIHLWFKPEELIDYK	""	Q01768	nucleoside diphosphate kinase b	3426.72161	light	26.4900785853306
f11	20171221_Baeza_DevAtlas_Liver_1-1	Liver	1-1	1	1	11	0.809226271958594	NIIHGSDSVK	""	P15532	Nucleoside diphosphate kinase A	1069.56365	light	26.5482443793823
f11	20171221_Baeza_DevAtlas_Liver_1-1	Liver	1-1	1	1	11	0.809226271958594	NLLHQDAVDLFR	""	Q9D6K5	Synaptojanin-2-binding protein	1440.75939	light	23.0311136143512
f11	20171221_Baeza_DevAtlas_Liver_1-1	Liver	1-1	1	1	11	0.809226271958594	IEEIKDFLLTAR	""	Q9JJI8	60s ribosomal protein l38	1447.81551	light	24.5044539945178
f11	20171221_Baeza_DevAtlas_Liver_1-1	Liver	1-1	1	1	11	0.809226271958594	LEELHVIDVK	""	Q3U1J4	DNA damage-binding protein 1	1194.67286	light	25.6190666483016
f11	20171221_Baeza_DevAtlas_Liver_1-1	Liver	1-1	1	1	11	0.809226271958594	NILHSFVQLR	""	Q3TPX4	Exocyst complex component 5	1226.70042	light	19.5667912823312
f11	20171221_Baeza_DevAtlas_Liver_1-1	Liver	1-1	1	1	11	0.809226271958594	NLLHVTDTGVGMTR	""	P08113	Endoplasmin	1513.77914	light	27.6217059200095
f11	20171221_Baeza_DevAtlas_Liver_1-1	Liver	1-1	1	1	11	0.809226271958594	LEELELLVSSLR	""	Q80YX1	Tenascin	1400.79952	light	19.7975124180793
f11	20171221_Baeza_DevAtlas_Liver_1-1	Liver	1-1	1	1	11	0.809226271958594	LEEIEADKAPAR	""	Q8K268	ATP-binding cassette sub-family F member 3	1341.70087	light	22.3714342188251
f11	20171221_Baeza_DevAtlas_Liver_1-1	Liver	1-1	1	1	11	0.809226271958594	LEELDADKAEMR	""	Q99LE6	ATP-binding cassette sub-family F member 2	1419.67842	light	24.1361311454065
f11	20171221_Baeza_DevAtlas_Liver_1-1	Liver	1-1	1	1	11	0.809226271958594	LEEIAELVASSLPSPLR	""	Q6P2K6-1	Serine/threonine-protein phosphatase 4 regulatory subunit 3A	1824.0113	light	21.9463163540859
f11	20171221_Baeza_DevAtlas_Liver_1-1	Liver	1-1	1	1	11	0.809226271958594	NLLHVTDTGVGMTREELVK	""	P08113	Endoplasmin	2112.11176	light	23.5853149647692
f11	20171221_Baeza_DevAtlas_Liver_1-1	Liver	1-1	1	1	11	0.809226271958594	NLLLAEVINIIK	""	P61922	"4-aminobutyrate aminotransferase	mitochondrial"	1352.85116	light
f11	20171221_Baeza_DevAtlas_Liver_1-1	Liver	1-1	1	1	11	0.809226271958594	IEEGTYGVVYR	""	P24788-1	Cyclin-dependent kinase 11B	1285.64229	light	22.503975035848
f11	20171221_Baeza_DevAtlas_Liver_1-1	Liver	1-1	1	1	11	0.809226271958594	LEEGPPVTTVLTR	""	P35486	"Pyruvate dehydrogenase E1 component subunit alpha	somatic form	mitochondrial"	1411.77912
f11	20171221_Baeza_DevAtlas_Liver_1-1	Liver	1-1	1	1	11	0.809226271958594	NIIIAGPPGTGK	""	Q9WUK4	Replication factor C subunit 2	1137.66263	light	22.5984649936129
f11	20171221_Baeza_DevAtlas_Liver_1-1	Liver	1-1	1	1	11	0.809226271958594	LEEGHSSAVAAHYNELQEVGLAK	""	Q9D0L8-1	mRNA cap guanine-N7 methyltransferase	2452.21029	light
f11	20171221_Baeza_DevAtlas_Liver_1-1	Liver	1-1	1	1	11	0.809226271958594	IEEGHIGVYYR	""	Q8BFZ9	Erlin-2	1335.66918	light	20.9580169399528
f11	20171221_Baeza_DevAtlas_Liver_1-1	Liver	1-1	1	1	11	0.809226271958594	NLILAGVK	""	Q9R1T2	SUMO-activating enzyme subunit 1	827.53491	light	24.4447525516914
f11	20171221_Baeza_DevAtlas_Liver_1-1	Liver	1-1	1	1	11	0.809226271958594	IEEFVYEK	""	Q9JK48; Q9JK48-2	Endophilin-B1;Isoform 2 of Endophilin-B1	1056.5248	light	22.9241486762258
f11	20171221_Baeza_DevAtlas_Liver_1-1	Liver	1-1	1	1	11	0.809226271958594	IEEFLSSFEEK	""	Q8BHG1	Nardilysin	1357.65219	light
f11	20171221_Baeza_DevAtlas_Liver_1-1	Liver	1-1	1	1	11	0.809226271958594	NIIIALIDR	""	Q9EQH3	Vacuolar protein sorting-associated protein 35	1040.64626	light	25.454523085633
f11	20171221_Baeza_DevAtlas_Liver_1-1	Liver	1-1	1	1	11	0.809226271958594	NLIIEAVTNLR	""	Q8K284	General transcription factor 3C polypeptide 1	1255.73686	light	22.2286270111245
f11	20171221_Baeza_DevAtlas_Liver_1-1	Liver	1-1	1	1	11	0.809226271958594	IEELQLIVNDK	""	P62196	26S proteasome regulatory subunit 8	1313.73111	light
f11	20171221_Baeza_DevAtlas_Liver_1-1	Liver	1-1	1	1	11	0.809226271958594	NIIGVIPYFPYSK	""	Q9D0M1	Phosphoribosyl pyrophosphate synthase-associated protein 1	1510.83043	light	22.6455683957153
f11	20171221_Baeza_DevAtlas_Liver_1-1	Liver	1-1	1	1	11	0.809226271958594	NLLGLALGR	""	Q99JH1	Ribonuclease P protein subunit p25-like protein	926.57818	light
f11	20171221_Baeza_DevAtlas_Liver_1-1	Liver	1-1	1	1	11	0.809226271958594	NILGGTVFREPIICK	1xCarbamidomethyl [C14]	P54071	"Isocitrate dehydrogenase [NADP]	mitochondrial"	1716.94654	light
f11	20171221_Baeza_DevAtlas_Liver_1-1	Liver	1-1	1	1	11	0.809226271958594	LEESLSIINEK	""	Q3TDD9-1	Protein phosphatase 1 regulatory subunit 21	1274.68382	light
f11	20171221_Baeza_DevAtlas_Liver_1-1	Liver	1-1	1	1	11	0.809226271958594	NLLALIHR	""	Q6NV83-1	U2 snRNP-associated SURP motif-containing protein	949.59416	light	24.2662054886407
f11	20171221_Baeza_DevAtlas_Liver_1-1	Liver	1-1	1	1	11	0.809226271958594	LEESLEYQQFVANVEEEEAWINEK	""	P16546; P16546-2	"Spectrin alpha chain	non-erythrocytic 1;Isoform 2 of Spectrin alpha chain	non-erythrocytic 1"	2926.36289
f11	20171221_Baeza_DevAtlas_Liver_1-1	Liver	1-1	1	1	11	0.809226271958594	IEESIDR	""	P97311	DNA replication licensing factor MCM6	861.43124	light
f11	20171221_Baeza_DevAtlas_Liver_1-1	Liver	1-1	1	1	11	0.809226271958594	LEESHNR	""	Q8VDP4	Cell cycle and apoptosis regulator protein 2	884.42207	light	16.7692986196163
f11	20171221_Baeza_DevAtlas_Liver_1-1	Liver	1-1	1	1	11	0.809226271958594	NLIAPIFLHR	""	Q80U70	Polycomb protein suz12	1193.71534	light	20.4495383531546
f11	20171221_Baeza_DevAtlas_Liver_1-1	Liver	1-1	1	1	11	0.809226271958594	NILASNPR	""	Q9CQE6; Q9DAP7	Histone chaperone ASF1A;Histone chaperone ASF1B	884.49484	light	24.5171089940887
f11	20171221_Baeza_DevAtlas_Liver_1-1	Liver	1-1	1	1	11	0.809226271958594	NLICAFLTDR	1xCarbamidomethyl [C4]	P70335-1; P70336-1	Rho-associated protein kinase 1;Rho-associated protein kinase 2	1222.62487	light	22.9389677203929
f11	20171221_Baeza_DevAtlas_Liver_1-1	Liver	1-1	1	1	11	0.809226271958594	NLIDAGVDALR	""	P24547	inosine-5'-monophosphate dehydrogenase 2	1156.63206	light	27.26685543932
f11	20171221_Baeza_DevAtlas_Liver_1-1	Liver	1-1	1	1	11	0.809226271958594	NILDDFR	""	Q3TDQ1	Dolichyl-diphosphooligosaccharide--protein glycosyltransferase subunit STT3B	892.45231	light	24.2425291189836
f11	20171221_Baeza_DevAtlas_Liver_1-1	Liver	1-1	1	1	11	0.809226271958594	LEEQLGR	""	Q9WUM3	Coronin-1B	844.45231	light	24.4098266136838
f11	20171221_Baeza_DevAtlas_Liver_1-1	Liver	1-1	1	1	11	0.809226271958594	NILDDFREAYFWLR	""	Q3TDQ1	Dolichyl-diphosphooligosaccharide--protein glycosyltransferase subunit STT3B	1857.92824	light	19.9865751959162
f11	20171221_Baeza_DevAtlas_Liver_1-1	Liver	1-1	1	1	11	0.809226271958594	LEEETGQVVGFHQPGSIR	""	Q9DBT9	"Dimethylglycine dehydrogenase	mitochondrial"	1982.99303	light
f11	20171221_Baeza_DevAtlas_Liver_1-1	Liver	1-1	1	1	11	0.809226271958594	LEEQFQQGK	""	P62242	40S ribosomal protein S8	1106.54766	light	23.4464704948938
f11	20171221_Baeza_DevAtlas_Liver_1-1	Liver	1-1	1	1	11	0.809226271958594	LEEQDEFEK	""	Q9EP69	Phosphatidylinositide phosphatase SAC1	1166.52117	light	23.4132783775867
f11	20171221_Baeza_DevAtlas_Liver_1-1	Liver	1-1	1	1	11	0.809226271958594	NIIDFFEFR	""	Q80TN5	Palmitoyltransferase ZDHHC17	1200.60479	light	19.1545951733472
f11	20171221_Baeza_DevAtlas_Liver_1-1	Liver	1-1	1	1	11	0.809226271958594	NILDVAR	""	P22907-1	porphobilinogen deaminase	800.46248	light	27.1723583753286
f11	20171221_Baeza_DevAtlas_Liver_1-1	Liver	1-1	1	1	11	0.809226271958594	NLLDVIDQAR	""	P34152	Focal adhesion kinase 1	1156.63206	light
f11	20171221_Baeza_DevAtlas_Liver_1-1	Liver	1-1	1	1	11	0.809226271958594	IEENDEVLVAGFGR	""	P62267	40S ribosomal protein S23	1547.77001	light
f11	20171221_Baeza_DevAtlas_Liver_1-1	Liver	1-1	1	1	11	0.809226271958594	NLLELLINIK	""	O89051	Integral membrane protein 2B	1182.74564	light	20.0500998999922
f11	20171221_Baeza_DevAtlas_Liver_1-1	Liver	1-1	1	1	11	0.809226271958594	NLIEMSELEIK	""	Q9D8U8	sorting nexin-5	1318.69228	light	23.8658614311282
f11	20171221_Baeza_DevAtlas_Liver_1-1	Liver	1-1	1	1	11	0.809226271958594	NILFVIAKPDVFK	""	Q5SWP3	NAC-alpha domain-containing protein 1	1503.89336	light
f11	20171221_Baeza_DevAtlas_Liver_1-1	Liver	1-1	1	1	11	0.809226271958594	NILFVITKLDVYK	""	""	""	1565.93014	light
f11	20171221_Baeza_DevAtlas_Liver_1-1	Liver	1-1	1	1	11	0.809226271958594	NILFVITKPDVYK	""	P70670	"Nascent polypeptide-associated complex subunit alpha	muscle-specific form"	1549.89884	light
f11	20171221_Baeza_DevAtlas_Liver_1-1	Liver	1-1	1	1	11	0.809226271958594	LEELWK	""	Q9EPU0-1	Regulator of nonsense transcripts 1	817.44543	light	23.6006916247092
f11	20171221_Baeza_DevAtlas_Liver_1-1	Liver	1-1	1	1	11	0.809226271958594	NILGGTVFR	""	O88844; P54071	"Isocitrate dehydrogenase [NADP] cytoplasmic;Isocitrate dehydrogenase [NADP]	mitochondrial"	976.55744	light
f11	20171221_Baeza_DevAtlas_Liver_1-1	Liver	1-1	1	1	11	0.809226271958594	NLIDEDGNNQWPEGLK	""	Q8BKC5-1	Importin-5	1841.86643	light	25.4141232508541
f11	20171221_Baeza_DevAtlas_Liver_1-1	Liver	1-1	1	1	11	0.809226271958594	LEQLQAVLSSYLEK	""	Q4VBE8	WD repeat-containing protein 18	1620.88431	light	22.9075258742856
f11	20171221_Baeza_DevAtlas_Liver_1-1	Liver	1-1	1	1	11	0.809226271958594	NPENWAYYK	""	""	""	1184.5371	light	23.8946732790846
f11	20171221_Baeza_DevAtlas_Liver_1-1	Liver	1-1	1	1	11	0.809226271958594	LDDLFK	""	Q6PCM2-1; P70208-1; P70206; Q3UH93	Integrator complex subunit 6;Plexin-A3;Plexin-A1;plexin-D1	750.40323	light
f11	20171221_Baeza_DevAtlas_Liver_1-1	Liver	1-1	1	1	11	0.809226271958594	IANPDQLLTQDVEK	""	P55096	ATP-binding cassette sub-family D member 3	1583.82753	light	23.4411398325187
f11	20171221_Baeza_DevAtlas_Liver_1-1	Liver	1-1	1	1	11	0.809226271958594	NTVQGFK	""	Q61316	Heat shock 70 kDa protein 4	793.42028	light	23.249387323715
f11	20171221_Baeza_DevAtlas_Liver_1-1	Liver	1-1	1	1	11	0.809226271958594	LANLTQSQIALNEK	""	Q9DCH4	Eukaryotic translation initiation factor 3 subunit F	1542.8486	light
f11	20171221_Baeza_DevAtlas_Liver_1-1	Liver	1-1	1	1	11	0.809226271958594	IANLQTDLSDGLR	""	Q8BTM8	Filamin-A	1415.74888	light	25.2953416952666
f11	20171221_Baeza_DevAtlas_Liver_1-1	Liver	1-1	1	1	11	0.809226271958594	LANLPEEVIQK	""	P54276	DNA mismatch repair protein MSH6	1253.70998	light	24.0774267983688
f11	20171221_Baeza_DevAtlas_Liver_1-1	Liver	1-1	1	1	11	0.809226271958594	LANLINAEER	""	P54276	DNA mismatch repair protein MSH6	1142.61641	light
f11	20171221_Baeza_DevAtlas_Liver_1-1	Liver	1-1	1	1	11	0.809226271958594	IANLLKPDKEIVQDGDHMIIR	""	Q00915	Retinol-binding protein 1	2418.31734	light	21.7997431699658
f11	20171221_Baeza_DevAtlas_Liver_1-1	Liver	1-1	1	1	11	0.809226271958594	IANLLKPDK	""	Q00915	Retinol-binding protein 1	1011.61971	light	23.3086408026292
f11	20171221_Baeza_DevAtlas_Liver_1-1	Liver	1-1	1	1	11	0.809226271958594	NTVTQSASGDPEVDKK	""	Q8BJW6-1	Eukaryotic translation initiation factor 2A	1675.81333	light	23.4142831581782
f11	20171221_Baeza_DevAtlas_Liver_1-1	Liver	1-1	1	1	11	0.809226271958594	NTVVPTK	""	P20029	78 kDa glucose-regulated protein	758.44068	light	24.3426347743263
f11	20171221_Baeza_DevAtlas_Liver_1-1	Liver	1-1	1	1	11	0.809226271958594	NTVVPTKK	""	P20029	78 kDa glucose-regulated protein	886.53564	light	25.7731611448564
f11	20171221_Baeza_DevAtlas_Liver_1-1	Liver	1-1	1	1	11	0.809226271958594	NTWELKPEYR	""	Q8R0A0	General transcription factor IIF subunit 2	1335.66918	light	23.0870679959901
f11	20171221_Baeza_DevAtlas_Liver_1-1	Liver	1-1	1	1	11	0.809226271958594	NTWLYQALR	""	P56546-1	c-terminal-binding protein 2	1164.61602	light
f11	20171221_Baeza_DevAtlas_Liver_1-1	Liver	1-1	1	1	11	0.809226271958594	NTYPKDEAHVSDEFSK	""	Q99P72-2	Reticulon-4	1866.85045	light	21.1719241179274
f11	20171221_Baeza_DevAtlas_Liver_1-1	Liver	1-1	1	1	11	0.809226271958594	LANFIPWGPASIQVALSR	""	P83887	tubulin gamma-1 chain	1940.07524	light
f11	20171221_Baeza_DevAtlas_Liver_1-1	Liver	1-1	1	1	11	0.809226271958594	IANEVIGEMSLKPEEVFLAQGTLRPDLIESASLVASGK	""	Q3THK7	GMP synthase [glutamine-hydrolyzing]	4012.13111	light	24.3651141527353
f11	20171221_Baeza_DevAtlas_Liver_1-1	Liver	1-1	1	1	11	0.809226271958594	IANDNSLNHEYLPILGLAEFR	""	P05201	"Aspartate aminotransferase	cytoplasmic"	2399.23538	light
f11	20171221_Baeza_DevAtlas_Liver_1-1	Liver	1-1	1	1	11	0.809226271958594	IANATEGSSER	""	P57722-1	Poly(rC)-binding protein 3	1134.53856	light	16.5799874173812
f11	20171221_Baeza_DevAtlas_Liver_1-1	Liver	1-1	1	1	11	0.809226271958594	IAMTTCEQIVR	1xCarbamidomethyl [C6]	Q6ZQ08-1	CCR4-NOT transcription complex subunit 1	1321.66027	light	21.426821263204
f11	20171221_Baeza_DevAtlas_Liver_1-1	Liver	1-1	1	1	11	0.809226271958594	IAMQTLDMGR	""	Q07417	"Short-chain specific acyl-CoA dehydrogenase	mitochondrial"	1135.55983	light
f11	20171221_Baeza_DevAtlas_Liver_1-1	Liver	1-1	1	1	11	0.809226271958594	NVAADIAVQLCESVANKLEGK	1xCarbamidomethyl [C11]	Q9DBG7	signal recognition particle receptor subunit alpha	2229.15436	light	23.0743095581831
f11	20171221_Baeza_DevAtlas_Liver_1-1	Liver	1-1	1	1	11	0.809226271958594	LAMQEFMILPVGASSFR	""	P17182	alpha-enolase	1896.97104	light	27.2643951713859
f11	20171221_Baeza_DevAtlas_Liver_1-1	Liver	1-1	1	1	11	0.809226271958594	LAMQEFMILPVGAESFR	""	P17183	Gamma-enolase	1938.9816	light
f11	20171221_Baeza_DevAtlas_Liver_1-1	Liver	1-1	1	1	11	0.809226271958594	LAMLQEHVGNLGSSSDLASTVR	""	Q8BMK4	Cytoskeleton-associated protein 4	2285.15542	light	22.9051480703063
f11	20171221_Baeza_DevAtlas_Liver_1-1	Liver	1-1	1	1	11	0.809226271958594	NVADDYIHTAACLHSLALEEPTVIKK	1xCarbamidomethyl [C12]	Q9D8U8	sorting nexin-5	2908.48732	light	23.1407141791772
f11	20171221_Baeza_DevAtlas_Liver_1-1	Liver	1-1	1	1	11	0.809226271958594	IANPVEGSSGR	""	P60335	Poly(RC)-binding protein 1	1086.55381	light	27.71871775384
f11	20171221_Baeza_DevAtlas_Liver_1-1	Liver	1-1	1	1	11	0.809226271958594	NVADLEEQNKR	""	Q6NZL0	Protein SOGA3	1315.66007	light	20.5960776919853
f11	20171221_Baeza_DevAtlas_Liver_1-1	Liver	1-1	1	1	11	0.809226271958594	IANPVEGSTDR	""	Q61990; Q61990-2	Poly(rC)-binding protein 2;Isoform 2 of Poly(rC)-binding protein 2	1158.57494	light	25.866614685261
f11	20171221_Baeza_DevAtlas_Liver_1-1	Liver	1-1	1	1	11	0.809226271958594	NTVLQQHLETLR	""	Q9DC33-1	High mobility group protein 20A	1451.7965	light
f11	20171221_Baeza_DevAtlas_Liver_1-1	Liver	1-1	1	1	11	0.809226271958594	LAPEYEAAATR	""	P27773	Protein disulfide-isomerase A3	1191.60043	light	28.5525485589762
f11	20171221_Baeza_DevAtlas_Liver_1-1	Liver	1-1	1	1	11	0.809226271958594	LAPEVMEDLVK	""	P62761	Visinin-like protein 1	1243.66025	light
f11	20171221_Baeza_DevAtlas_Liver_1-1	Liver	1-1	1	1	11	0.809226271958594	NTTAAEEAR	""	Q8BKC5-1	Importin-5	962.45376	light	21.6414963649349
f11	20171221_Baeza_DevAtlas_Liver_1-1	Liver	1-1	1	1	11	0.809226271958594	IAPELYHK	""	Q99MN1	Lysine--tRNA ligase	970.53564	light	24.2392363580343
f11	20171221_Baeza_DevAtlas_Liver_1-1	Liver	1-1	1	1	11	0.809226271958594	LAPEILK	""	Q9DB30	"Phosphorylase b kinase gamma catalytic chain	liver/testis isoform"	783.49747	light
f11	20171221_Baeza_DevAtlas_Liver_1-1	Liver	1-1	1	1	11	0.809226271958594	LAPEFAK	""	O08709	Peroxiredoxin-6	775.43487	light	26.0858935062381
f11	20171221_Baeza_DevAtlas_Liver_1-1	Liver	1-1	1	1	11	0.809226271958594	NTTGSTIAEIR	""	""	""	1162.60624	light	22.5807526210663
f11	20171221_Baeza_DevAtlas_Liver_1-1	Liver	1-1	1	1	11	0.809226271958594	LAPDYDALDVANK	""	P62751	60S ribosomal protein L23a	1404.70054	light	29.0402475743711
f11	20171221_Baeza_DevAtlas_Liver_1-1	Liver	1-1	1	1	11	0.809226271958594	NTTGVTEEALK	""	P16546; P16546-2	"Spectrin alpha chain	non-erythrocytic 1;Isoform 2 of Spectrin alpha chain	non-erythrocytic 1"	1162.59501
f11	20171221_Baeza_DevAtlas_Liver_1-1	Liver	1-1	1	1	11	0.809226271958594	NTTIPTK	""	P63017; P38647; P17156	"Heat shock cognate 71 kDa protein;Stress-70 protein	mitochondrial;Heat shock-related 70 kDa protein 2"	774.43559	light
f11	20171221_Baeza_DevAtlas_Liver_1-1	Liver	1-1	1	1	11	0.809226271958594	NTTIPTKK	""	P38647	"Stress-70 protein	mitochondrial"	902.53056	light
f11	20171221_Baeza_DevAtlas_Liver_1-1	Liver	1-1	1	1	11	0.809226271958594	NTTYDLIANIVHDGKPSEGSYR	""	Q3TIX9	U4/U6.U5 tri-snRNP-associated protein 2	2450.19464	light
f11	20171221_Baeza_DevAtlas_Liver_1-1	Liver	1-1	1	1	11	0.809226271958594	LAPAQYIR	""	Q9CSN1	SNW domain-containing protein 1	931.53598	light
f11	20171221_Baeza_DevAtlas_Liver_1-1	Liver	1-1	1	1	11	0.809226271958594	IAPALVSK	""	P17182	alpha-enolase	798.50837	light	26.645843764983
f11	20171221_Baeza_DevAtlas_Liver_1-1	Liver	1-1	1	1	11	0.809226271958594	LAPALATGNTVVMK	""	Q9CZS1	"Aldehyde dehydrogenase X	mitochondrial"	1385.7821	light
f11	20171221_Baeza_DevAtlas_Liver_1-1	Liver	1-1	1	1	11	0.809226271958594	IAPAFSSMSNK	""	Q8CDN6	Thioredoxin-like protein 1	1152.57177	light	25.2265551466435
f11	20171221_Baeza_DevAtlas_Liver_1-1	Liver	1-1	1	1	11	0.809226271958594	IAPAEGPDVSER	""	Q5SF07	Insulin-like growth factor 2 mRNA-binding protein 2	1240.61681	light	22.8377925820332
f11	20171221_Baeza_DevAtlas_Liver_1-1	Liver	1-1	1	1	11	0.809226271958594	IAPAEAPDAK	""	Q9CPN8	Insulin-like growth factor 2 mRNA-binding protein 3	982.52039	light	23.3829167224325
f11	20171221_Baeza_DevAtlas_Liver_1-1	Liver	1-1	1	1	11	0.809226271958594	NTVANSPQTLLAGMNK	""	P61222	ATP-binding cassette sub-family E member 1	1658.85303	light	23.3554852566096
f11	20171221_Baeza_DevAtlas_Liver_1-1	Liver	1-1	1	1	11	0.809226271958594	LANVQLLDIDGGFVHSDGAISCHDMFDFLHLTGGGYAK	1xCarbamidomethyl [C22]	Q61206	platelet-activating factor acetylhydrolase IB subunit beta	4090.9426	light	23.5918670500169
f11	20171221_Baeza_DevAtlas_Liver_1-1	Liver	1-1	1	1	11	0.809226271958594	LANVLFAR	""	Q5SS80-1	Dehydrogenase/reductase SDR family member 13	903.54106	light	21.5423448031793
f11	20171221_Baeza_DevAtlas_Liver_1-1	Liver	1-1	1	1	11	0.809226271958594	IANVFTNAFR	""	P11247	Myeloperoxidase	1152.61602	light	25.6805120155415
f11	20171221_Baeza_DevAtlas_Liver_1-1	Liver	1-1	1	1	11	0.809226271958594	NTVEITELPVR	""	Q64511	DNA topoisomerase 2-beta	1270.70014	light	23.3855023695546
f11	20171221_Baeza_DevAtlas_Liver_1-1	Liver	1-1	1	1	11	0.809226271958594	LANSEPVGTQTAK	""	Q9QXZ0-3	Isoform 3 of Microtubule-actin cross-linking factor 1	1315.68522	light
f11	20171221_Baeza_DevAtlas_Liver_1-1	Liver	1-1	1	1	11	0.809226271958594	NTVILFVPQQEAWVVER	""	Q99JB2	"Stomatin-like protein 2	mitochondrial"	2028.09129	light
f11	20171221_Baeza_DevAtlas_Liver_1-1	Liver	1-1	1	1	11	0.809226271958594	LANQAADYFGDAFK	""	Q9WU78	Programmed cell death 6-interacting protein	1530.72233	light	24.5196343333843
f11	20171221_Baeza_DevAtlas_Liver_1-1	Liver	1-1	1	1	11	0.809226271958594	NTSTMIGAGSK	""	O88643	Serine/threonine-protein kinase PAK 1	1066.51973	light
f11	20171221_Baeza_DevAtlas_Liver_1-1	Liver	1-1	1	1	11	0.809226271958594	NVADYYPEYK	""	P51863	V-type proton ATPase subunit d 1	1261.57354	light
f11	20171221_Baeza_DevAtlas_Liver_1-1	Liver	1-1	1	1	11	0.809226271958594	LALYVYEYLLHVGAQK	""	Q9D032-1	Single-stranded DNA-binding protein 3	1880.03165	light	23.3580540730291
f11	20171221_Baeza_DevAtlas_Liver_1-1	Liver	1-1	1	1	11	0.809226271958594	LALQALTEK	""	Q8BMK4	Cytoskeleton-associated protein 4	986.58807	light	24.7976546990926
f11	20171221_Baeza_DevAtlas_Liver_1-1	Liver	1-1	1	1	11	0.809226271958594	NVDILKDPETVK	""	Q6P5F9	Exportin-1	1370.75257	light	25.3577862846909
f11	20171221_Baeza_DevAtlas_Liver_1-1	Liver	1-1	1	1	11	0.809226271958594	IAIPGLAGAGNSVLLVSNLNPER	""	P17225	Polypyrimidine tract-binding protein 1	2275.27686	light	27.5775880445698
f11	20171221_Baeza_DevAtlas_Liver_1-1	Liver	1-1	1	1	11	0.809226271958594	NVDLLSDMVQEHDEPILK	""	P28656	Nucleosome assembly protein 1-like 1	2095.0376	light	26.6840382537584
f11	20171221_Baeza_DevAtlas_Liver_1-1	Liver	1-1	1	1	11	0.809226271958594	NVDLSTFYQNR	""	Q9CZW5	Mitochondrial import receptor subunit TOM70	1356.65425	light	25.0794336751456
f11	20171221_Baeza_DevAtlas_Liver_1-1	Liver	1-1	1	1	11	0.809226271958594	NVDMLSELVQEYDEPILK	""	Q78ZA7	Nucleosome assembly protein 1-like 4	2135.05766	light	23.8652914883593
f11	20171221_Baeza_DevAtlas_Liver_1-1	Liver	1-1	1	1	11	0.809226271958594	NVDPFHIYFCNLK	1xCarbamidomethyl [C10]	Q3UFY8	Mitochondrial ribonuclease P protein 1	1666.80462	light	21.3687829893514
f11	20171221_Baeza_DevAtlas_Liver_1-1	Liver	1-1	1	1	11	0.809226271958594	LALPADSVNIK	""	Q9D5V5	Cullin-5	1140.6623	light	22.4922205573444
f11	20171221_Baeza_DevAtlas_Liver_1-1	Liver	1-1	1	1	11	0.809226271958594	NVDTVLMELGVR	""	Q3TPX4	Exocyst complex component 5	1345.71441	light
f11	20171221_Baeza_DevAtlas_Liver_1-1	Liver	1-1	1	1	11	0.809226271958594	NVDVEFFK	""	P14873	microtubule-associated protein 1B	997.49892	light
f11	20171221_Baeza_DevAtlas_Liver_1-1	Liver	1-1	1	1	11	0.809226271958594	NVDVYDKR	""	Q62448	Eukaryotic translation initiation factor 4 gamma 2	1008.51088	light	22.5132233892976
f11	20171221_Baeza_DevAtlas_Liver_1-1	Liver	1-1	1	1	11	0.809226271958594	LAILYAK	""	Q99L47	Hsc70-interacting protein	791.50255	light	26.632110382271
f11	20171221_Baeza_DevAtlas_Liver_1-1	Liver	1-1	1	1	11	0.809226271958594	IAILTCPFEPPKPK	1xCarbamidomethyl [C6]	P80316	T-complex protein 1 subunit epsilon	1610.89746	light	27.1085826704847
f11	20171221_Baeza_DevAtlas_Liver_1-1	Liver	1-1	1	1	11	0.809226271958594	LALLQVR	""	O08528; P17710-1; Q91W97	Hexokinase-2;Hexokinase-1;Putative hexokinase HKDC1	812.53525	light	23.3396518652655
f11	20171221_Baeza_DevAtlas_Liver_1-1	Liver	1-1	1	1	11	0.809226271958594	IALLQSLLDDANLR	""	Q8BUK6	Protein Hook homolog 3	1554.88498	light	21.0919208587898
f11	20171221_Baeza_DevAtlas_Liver_1-1	Liver	1-1	1	1	11	0.809226271958594	NVEDFTGPR	""	Q6ZWQ7	Signal peptidase complex subunit 3	1034.49015	light	24.0071836867467
f11	20171221_Baeza_DevAtlas_Liver_1-1	Liver	1-1	1	1	11	0.809226271958594	NVEDIELWLYEVEGHLASDDYGKDLTNVQNLQK	""	P16546; P16546-2	"Spectrin alpha chain	non-erythrocytic 1;Isoform 2 of Spectrin alpha chain	non-erythrocytic 1"	3847.8661
f11	20171221_Baeza_DevAtlas_Liver_1-1	Liver	1-1	1	1	11	0.809226271958594	NVEDLSGGELQR	""	P61222	ATP-binding cassette sub-family E member 1	1316.64408	light	25.4330035105973
f11	20171221_Baeza_DevAtlas_Liver_1-1	Liver	1-1	1	1	11	0.809226271958594	IALLNVELELK	""	P80313	T-complex protein 1 subunit eta	1254.76676	light	25.3947446266116
f11	20171221_Baeza_DevAtlas_Liver_1-1	Liver	1-1	1	1	11	0.809226271958594	LALLNVATQGVHLWDLQDR	""	Q8C6G8	WD repeat-containing protein 26	2162.17166	light	23.5333776211362
f11	20171221_Baeza_DevAtlas_Liver_1-1	Liver	1-1	1	1	11	0.809226271958594	NVEGQDMLYQSLK	""	O35643; Q9DBG3	AP-1 complex subunit beta-1;AP-2 complex subunit beta	1524.73627	light	24.8678572985352
f11	20171221_Baeza_DevAtlas_Liver_1-1	Liver	1-1	1	1	11	0.809226271958594	NVEIWK	""	Q8BWY3	Eukaryotic peptide chain release factor subunit 1	788.43012	light	24.2366841605807
f11	20171221_Baeza_DevAtlas_Liver_1-1	Liver	1-1	1	1	11	0.809226271958594	IAILHENFTTVKPEDAYEDFIVKPPVR	""	Q6PDL0	Cytoplasmic dynein 1 light intermediate chain 2	3141.66191	light
f11	20171221_Baeza_DevAtlas_Liver_1-1	Liver	1-1	1	1	11	0.809226271958594	LALLHEGTGPR	""	Q9CW03	Structural maintenance of chromosomes protein 3	1163.65313	light	23.9707514982939
f11	20171221_Baeza_DevAtlas_Liver_1-1	Liver	1-1	1	1	11	0.809226271958594	IAILGYR	""	Q921J2	GTP-binding protein rheb	805.49305	light
f11	20171221_Baeza_DevAtlas_Liver_1-1	Liver	1-1	1	1	11	0.809226271958594	LALQAQPVPDELVTK	""	Q02357	ankyrin-1	1621.91595	light	25.5281174708203
f11	20171221_Baeza_DevAtlas_Liver_1-1	Liver	1-1	1	1	11	0.809226271958594	NVAEALGHSPK	""	Q8R3Y8	Interferon regulatory factor 2-binding protein 1	1122.5902	light	21.7036006278132
f11	20171221_Baeza_DevAtlas_Liver_1-1	Liver	1-1	1	1	11	0.809226271958594	NVDKNDEAEYVCIAENK	1xCarbamidomethyl [C12]	P13595-2; P13595	Isoform 2 of Neural cell adhesion molecule 1;Neural cell adhesion molecule 1	2010.90731	light
f11	20171221_Baeza_DevAtlas_Liver_1-1	Liver	1-1	1	1	11	0.809226271958594	NVDGHLYELDGR	""	Q9R0P9	Ubiquitin carboxyl-terminal hydrolase isozyme L1	1387.66007	light	20.6254753109104
f11	20171221_Baeza_DevAtlas_Liver_1-1	Liver	1-1	1	1	11	0.809226271958594	IALYETPTGWK	""	Q9D0F9	Phosphoglucomutase-1	1278.67286	light	25.6464113764779
f11	20171221_Baeza_DevAtlas_Liver_1-1	Liver	1-1	1	1	11	0.809226271958594	IAIYELLFKEGVMVAK	""	P63325	40S ribosomal protein S10	1824.03395	light	20.9366649842494
f11	20171221_Baeza_DevAtlas_Liver_1-1	Liver	1-1	1	1	11	0.809226271958594	NVAQYGLDPATR	""	Q8VDP3	[F-actin]-monooxygenase MICAL1	1304.65934	light	20.9354509530578
f11	20171221_Baeza_DevAtlas_Liver_1-1	Liver	1-1	1	1	11	0.809226271958594	IAIYELLFK	""	P63325	40S ribosomal protein S10	1109.66051	light	28.6871673050981
f11	20171221_Baeza_DevAtlas_Liver_1-1	Liver	1-1	1	1	11	0.809226271958594	IALYCHQLNICSK	2xCarbamidomethyl [C5; C11]	P26231; Q61301	Catenin alpha-1;Catenin alpha-2	1619.80324	light
f11	20171221_Baeza_DevAtlas_Liver_1-1	Liver	1-1	1	1	11	0.809226271958594	IAIWTTECENR	1xCarbamidomethyl [C8]	P63073	Eukaryotic translation initiation factor 4E	1392.65763	light	25.9089541949884
f11	20171221_Baeza_DevAtlas_Liver_1-1	Liver	1-1	1	1	11	0.809226271958594	NVAQYNANHPDFPMQIEQLER	""	Q9JHU4	Cytoplasmic dynein 1 heavy chain 1	2514.18303	light
f11	20171221_Baeza_DevAtlas_Liver_1-1	Liver	1-1	1	1	11	0.809226271958594	LAIWDTAGQER	""	P35282; P35293	Ras-related protein Rab-21;Ras-related protein Rab-18	1259.63788	light	24.8004767389517
f11	20171221_Baeza_DevAtlas_Liver_1-1	Liver	1-1	1	1	11	0.809226271958594	LALVTGGEIASTFDHPELVK	""	P80314	T-complex protein 1 subunit beta	2097.12265	light	27.3824096772413
f11	20171221_Baeza_DevAtlas_Liver_1-1	Liver	1-1	1	1	11	0.809226271958594	LALVNNLQIVDSK	""	Q148V7-1	LisH domain and HEAT repeat-containing protein KIAA1468	1426.8264	light
f11	20171221_Baeza_DevAtlas_Liver_1-1	Liver	1-1	1	1	11	0.809226271958594	IAIVNHDK	""	P61222	ATP-binding cassette sub-family E member 1	909.51524	light
f11	20171221_Baeza_DevAtlas_Liver_1-1	Liver	1-1	1	1	11	0.809226271958594	IAIVGAGIGGTSSAYYLR	""	Q9CQF9	Prenylcysteine oxidase	1768.95921	light
f11	20171221_Baeza_DevAtlas_Liver_1-1	Liver	1-1	1	1	11	0.809226271958594	LALTTAEFLAYQCEK	1xCarbamidomethyl [C13]	P62814	"V-type proton ATPase subunit B	brain isoform"	1757.87785	light
f11	20171221_Baeza_DevAtlas_Liver_1-1	Liver	1-1	1	1	11	0.809226271958594	LALTLRPCAPILGAK	1xCarbamidomethyl [C8]	P52431	DNA polymerase delta catalytic subunit	1593.95089	light	23.0619459705177
f11	20171221_Baeza_DevAtlas_Liver_1-1	Liver	1-1	1	1	11	0.809226271958594	LALTEWLQEFGVPHQYSSR	""	Q9EQQ9-1	protein O-GlcNAcase	2261.13494	light
f11	20171221_Baeza_DevAtlas_Liver_1-1	Liver	1-1	1	1	11	0.809226271958594	LALSVGTDK	""	Q9DCE5	p21-activated protein kinase-interacting protein 1	903.51457	light	24.7549537458118
f11	20171221_Baeza_DevAtlas_Liver_1-1	Liver	1-1	1	1	11	0.809226271958594	LALSQNQQSSGAAGPTGK	""	Q5SUF2-1	Luc7-like protein 3	1714.87185	light	24.0318499234694
f11	20171221_Baeza_DevAtlas_Liver_1-1	Liver	1-1	1	1	11	0.809226271958594	NVASVCLQIGYPTVASVPHSIINGYK	1xCarbamidomethyl [C6]	P14869	60S acidic ribosomal protein P0	2787.44981	light	24.2522825945164
f11	20171221_Baeza_DevAtlas_Liver_1-1	Liver	1-1	1	1	11	0.809226271958594	LALSEDTEPSSSESR	""	A2A699	Protein FAM171A2	1607.7395	light	23.7771782460907
f11	20171221_Baeza_DevAtlas_Liver_1-1	Liver	1-1	1	1	11	0.809226271958594	LAISEDHVASVK	""	Q3UMY5-2; Q3UMY5-1	Isoform 2 of Echinoderm microtubule-associated protein-like 4;Echinoderm microtubule-associated protein-like 4	1268.68449	light
f11	20171221_Baeza_DevAtlas_Liver_1-1	Liver	1-1	1	1	11	0.809226271958594	NVCQTCLLDLEYGLPIQVR	2xCarbamidomethyl [C3; C6]	Q8BHS3	Pre-mRNA-splicing factor RBM22	2291.15225	light	22.7651821793184
f11	20171221_Baeza_DevAtlas_Liver_1-1	Liver	1-1	1	1	11	0.809226271958594	NVCSEAAQK	1xCarbamidomethyl [C3]	Q8VEE0	ribulose-phosphate 3-epimerase	1006.46222	light	21.6138139926997
f11	20171221_Baeza_DevAtlas_Liver_1-1	Liver	1-1	1	1	11	0.809226271958594	LALQTIPEDLDLRDDSLLK	""	Q9WVP6; Q61183-1	poly(A) polymerase beta;Poly(A) polymerase alpha	2168.18089	light	22.5044200482529
f11	20171221_Baeza_DevAtlas_Liver_1-1	Liver	1-1	1	1	11	0.809226271958594	NVCTEAGMFAIR	1xCarbamidomethyl [C3]	P62334	26S proteasome regulatory subunit 10B	1368.63987	light	25.0911691786513
f11	20171221_Baeza_DevAtlas_Liver_1-1	Liver	1-1	1	1	11	0.809226271958594	LALQLHPDRNPDDPQAQEK	""	Q99KV1	DnaJ homolog subfamily B member 11	2185.09962	light
f11	20171221_Baeza_DevAtlas_Liver_1-1	Liver	1-1	1	1	11	0.809226271958594	LAIQGPEDSPSR	""	Q99KX1	Myeloid leukemia factor 2	1269.64336	light	20.429367279
f11	20171221_Baeza_DevAtlas_Liver_1-1	Liver	1-1	1	1	11	0.809226271958594	NTSLPPLWSPEAER	""	""	""	1596.80165	light	22.7331509677868
f11	20171221_Baeza_DevAtlas_Liver_1-1	Liver	1-1	1	1	11	0.809226271958594	IAPGAVVCVESEIR	1xCarbamidomethyl [C8]	Q9WUB4	Dynactin subunit 6	1499.78864	light
f11	20171221_Baeza_DevAtlas_Liver_1-1	Liver	1-1	1	1	11	0.809226271958594	LAPGGHVGR	""	Q9D8E6	60S ribosomal protein L4	863.48461	light	25.6232401763365
f11	20171221_Baeza_DevAtlas_Liver_1-1	Liver	1-1	1	1	11	0.809226271958594	LAQQISDEASR	""	P70398	Probable ubiquitin carboxyl-terminal hydrolase FAF-X	1217.61206	light
f11	20171221_Baeza_DevAtlas_Liver_1-1	Liver	1-1	1	1	11	0.809226271958594	NTLANSCGTGIR	1xCarbamidomethyl [C7]	Q9DCM7	Nucleus accumbens-associated protein 2	1263.61101	light
f11	20171221_Baeza_DevAtlas_Liver_1-1	Liver	1-1	1	1	11	0.809226271958594	NTIEMQAITALAHLR	""	Q99ME9	Nucleolar GTP-binding protein 1	1681.9054	light	22.6593890661569
f11	20171221_Baeza_DevAtlas_Liver_1-1	Liver	1-1	1	1	11	0.809226271958594	LAQPYVGVFLK	""	Q8CGK3	"Lon protease homolog	mitochondrial"	1234.71942	light
f11	20171221_Baeza_DevAtlas_Liver_1-1	Liver	1-1	1	1	11	0.809226271958594	IAQPNYIPTQQDVLR	""	B2RSH2	Guanine nucleotide-binding protein G(i) subunit alpha-1	1755.93881	light
f11	20171221_Baeza_DevAtlas_Liver_1-1	Liver	1-1	1	1	11	0.809226271958594	IAQPGDHVSVTGIFLPVLR	""	Q61881	DNA replication licensing factor MCM7	2019.13857	light	26.7019145751606
f11	20171221_Baeza_DevAtlas_Liver_1-1	Liver	1-1	1	1	11	0.809226271958594	LAQNPLFWK	""	Q9DD02	Protein Hikeshi	1116.62004	light
f11	20171221_Baeza_DevAtlas_Liver_1-1	Liver	1-1	1	1	11	0.809226271958594	NTLEWCLPVIDAK	1xCarbamidomethyl [C6]	Q5XJY5	Coatomer subunit delta	1558.79339	light	24.5981196477271
f11	20171221_Baeza_DevAtlas_Liver_1-1	Liver	1-1	1	1	11	0.809226271958594	NTLFNLSNFLDK	""	Q61548; Q7M6Y3-1; Q7M6Y3-5	Clathrin coat assembly protein AP180;Phosphatidylinositol-binding clathrin assembly protein;Isoform 5 of Phosphatidylinositol-binding clathrin assembly protein	1425.73726	light
f11	20171221_Baeza_DevAtlas_Liver_1-1	Liver	1-1	1	1	11	0.809226271958594	LAQMISDHNDADFEEK	""	Q80X50	Ubiquitin-associated protein 2-like	1862.82252	light	22.4318334944697
f11	20171221_Baeza_DevAtlas_Liver_1-1	Liver	1-1	1	1	11	0.809226271958594	LAQMCGLHIVVHADELEELINYYQDR	1xCarbamidomethyl [C5]	Q68FD5	Clathrin heavy chain 1	3129.51322	light	25.3987531007599
f11	20171221_Baeza_DevAtlas_Liver_1-1	Liver	1-1	1	1	11	0.809226271958594	LAQLTLEQILEHLDNLR	""	Q7TPD0	Integrator complex subunit 3	2019.12331	light	22.984735439783
f11	20171221_Baeza_DevAtlas_Liver_1-1	Liver	1-1	1	1	11	0.809226271958594	IAQITGPPDR	""	Q91WJ8	Far upstream element-binding protein 1	1067.58438	light	25.113479407269
f11	20171221_Baeza_DevAtlas_Liver_1-1	Liver	1-1	1	1	11	0.809226271958594	LAQIREEK	""	O88485; O88487	cytoplasmic dynein 1 intermediate chain 1;cytoplasmic dynein 1 intermediate chain 2	986.56292	light
f11	20171221_Baeza_DevAtlas_Liver_1-1	Liver	1-1	1	1	11	0.809226271958594	LAQIQQAK	""	Q9Z108	double-stranded RNA-binding protein Staufen homolog 1	899.53089	light	20.8690966768017
f11	20171221_Baeza_DevAtlas_Liver_1-1	Liver	1-1	1	1	11	0.809226271958594	IAQLQEALLHCGK	1xCarbamidomethyl [C11]	Q9QXZ0-3	Isoform 3 of Microtubule-actin cross-linking factor 1	1480.79406	light
f11	20171221_Baeza_DevAtlas_Liver_1-1	Liver	1-1	1	1	11	0.809226271958594	IAQLLPQEDLEALVMPTLR	""	Q76MZ3	serine/threonine-protein phosphatase 2A 65 kDa regulatory subunit A alpha isoform	2150.18895	light	21.0256994740182
f11	20171221_Baeza_DevAtlas_Liver_1-1	Liver	1-1	1	1	11	0.809226271958594	IAQLICER	1xCarbamidomethyl [C6]	""	""	1002.54008	light	27.2316697928014
f11	20171221_Baeza_DevAtlas_Liver_1-1	Liver	1-1	1	1	11	0.809226271958594	NTLLIAGLQAR	""	O54734	Dolichyl-diphosphooligosaccharide--protein glycosyltransferase 48 kDa subunit	1169.70008	light	26.4355578511803
f11	20171221_Baeza_DevAtlas_Liver_1-1	Liver	1-1	1	1	11	0.809226271958594	NTLIQFEDFGNHNAFR	""	Q99KE1	"NAD-dependent malic enzyme	mitochondrial"	1922.91438	light
f11	20171221_Baeza_DevAtlas_Liver_1-1	Liver	1-1	1	1	11	0.809226271958594	IAQLEEQLDNETK	""	Q8VDD5	Myosin-9	1530.76459	light	25.8404977908632
f11	20171221_Baeza_DevAtlas_Liver_1-1	Liver	1-1	1	1	11	0.809226271958594	IAQLEEELEEEQSNMELLNDR	""	Q61879	Myosin-10	2532.177	light
f11	20171221_Baeza_DevAtlas_Liver_1-1	Liver	1-1	1	1	11	0.809226271958594	IAQLEEELEEEQGNTELINDR	""	Q8VDD5	Myosin-9	2472.17363	light	23.7885625229674
f11	20171221_Baeza_DevAtlas_Liver_1-1	Liver	1-1	1	1	11	0.809226271958594	NTLPTKETIEQEK	""	Q6ZWY8	thymosin beta-10	1530.80098	light
f11	20171221_Baeza_DevAtlas_Liver_1-1	Liver	1-1	1	1	11	0.809226271958594	NTLPTKETIEQEKR	""	Q6ZWY8	thymosin beta-10	1686.90209	light	21.5468622040429
f11	20171221_Baeza_DevAtlas_Liver_1-1	Liver	1-1	1	1	11	0.809226271958594	NTKEPPLSLTIHLTSPVVR	""	Q9Z1X4-3	Isoform 3 of Interleukin enhancer-binding factor 3	2102.19681	light	25.7157314030117
f11	20171221_Baeza_DevAtlas_Liver_1-1	Liver	1-1	1	1	11	0.809226271958594	LAQHITYVHQHSR	""	Q61881	DNA replication licensing factor MCM7	1589.82953	light	23.8269244666177
f11	20171221_Baeza_DevAtlas_Liver_1-1	Liver	1-1	1	1	11	0.809226271958594	LAQQMENRPSVQAALK	""	Q9CY57	Chromatin target of PRMT1 protein	1783.94833	light	25.2927909028877
f11	20171221_Baeza_DevAtlas_Liver_1-1	Liver	1-1	1	1	11	0.809226271958594	NTKDEFEER	""	Q05D44	Eukaryotic translation initiation factor 5B	1167.52766	light	20.5480491913119
f11	20171221_Baeza_DevAtlas_Liver_1-1	Liver	1-1	1	1	11	0.809226271958594	LASALAPSIYEHEDIKK	""	P49717	DNA replication licensing factor MCM4	1885.00655	light	26.0170586408296
f11	20171221_Baeza_DevAtlas_Liver_1-1	Liver	1-1	1	1	11	0.809226271958594	NTEISFK	""	P04117	"Fatty acid-binding protein	adipocyte"	838.43051	light
f11	20171221_Baeza_DevAtlas_Liver_1-1	Liver	1-1	1	1	11	0.809226271958594	LASAFTEEQAVLYNQR	""	Q8BMA6	Signal recognition particle subunit SRP68	1839.92355	light	22.3771145272545
f11	20171221_Baeza_DevAtlas_Liver_1-1	Liver	1-1	1	1	11	0.809226271958594	NTFAEITGLSPGVTYLFK	""	P11276	fibronectin	1958.02696	light	25.1336825171507
f11	20171221_Baeza_DevAtlas_Liver_1-1	Liver	1-1	1	1	11	0.809226271958594	IASAEGR	""	""	""	703.37333	light
f11	20171221_Baeza_DevAtlas_Liver_1-1	Liver	1-1	1	1	11	0.809226271958594	LASADIETYLLEK	""	Q5SX40; P13541; Q5SX39; Q02566; Q91Z83; P13542	Myosin-1;Myosin-3;Myosin-4;myosin-6;Myosin-7;Myosin-8	1465.77845	light
f11	20171221_Baeza_DevAtlas_Liver_1-1	Liver	1-1	1	1	11	0.809226271958594	LASAAYPDPSK	""	Q91WQ3	"Tyrosine--tRNA ligase	cytoplasmic"	1119.56807	light
f11	20171221_Baeza_DevAtlas_Liver_1-1	Liver	1-1	1	1	11	0.809226271958594	LAQYESKK	""	O70251	Elongation factor 1-beta	966.52547	light
f11	20171221_Baeza_DevAtlas_Liver_1-1	Liver	1-1	1	1	11	0.809226271958594	LAQYESK	""	O70251	Elongation factor 1-beta	838.43051	light	25.2297391598035
f11	20171221_Baeza_DevAtlas_Liver_1-1	Liver	1-1	1	1	11	0.809226271958594	NTFDHPYPTTK	""	P61963	DDB1- and CUL4-associated factor 7	1320.62189	light
f11	20171221_Baeza_DevAtlas_Liver_1-1	Liver	1-1	1	1	11	0.809226271958594	LAQVIFDKNDSDFEAK	""	Q91VX2	Ubiquitin-associated protein 2	1839.91232	light	23.1153674089332
f11	20171221_Baeza_DevAtlas_Liver_1-1	Liver	1-1	1	1	11	0.809226271958594	IAQVLAELK	""	O35643; Q9DBG3	AP-1 complex subunit beta-1;AP-2 complex subunit beta	984.60881	light
f11	20171221_Baeza_DevAtlas_Liver_1-1	Liver	1-1	1	1	11	0.809226271958594	NTFVGTPFWMAPEVIK	""	Q99KH8; Q9Z2W1	Serine/threonine-protein kinase 24;serine/threonine-protein kinase 25	1836.9353	light	22.0268864237026
f11	20171221_Baeza_DevAtlas_Liver_1-1	Liver	1-1	1	1	11	0.809226271958594	NTGESASQLLDAETAER	""	Q9JMH9-1	Isoform 1 of Unconventional myosin-XVIIIa	1791.83553	light	22.1554223186841
f11	20171221_Baeza_DevAtlas_Liver_1-1	Liver	1-1	1	1	11	0.809226271958594	NTGIICTIGPASR	1xCarbamidomethyl [C6]	P52480; P52480-2	Pyruvate kinase PKM;Isoform M1 of Pyruvate kinase PKM	1359.70491	light	28.0975600753187
f11	20171221_Baeza_DevAtlas_Liver_1-1	Liver	1-1	1	1	11	0.809226271958594	NTGTEAPDYLATVDVDPK	""	Q63836; P17563	Selenium-binding protein 2;Selenium-binding protein 1	1905.90763	light	25.0310617308349
f11	20171221_Baeza_DevAtlas_Liver_1-1	Liver	1-1	1	1	11	0.809226271958594	NTGVILANDANADR	""	Q922K7	Probable 28S rRNA (cytosine-C(5))-methyltransferase	1443.71865	light	23.8613105297244
f11	20171221_Baeza_DevAtlas_Liver_1-1	Liver	1-1	1	1	11	0.809226271958594	LAQSNGWGVMVSHR	""	P17182; P21550	alpha-enolase;Beta-enolase	1541.76416	light	25.1916154542439
f11	20171221_Baeza_DevAtlas_Liver_1-1	Liver	1-1	1	1	11	0.809226271958594	IAQSDYIPTQQDVLR	""	P08752	guanine nucleotide-binding protein G(i) subunit alpha-2	1746.90209	light	25.4465819314181
f11	20171221_Baeza_DevAtlas_Liver_1-1	Liver	1-1	1	1	11	0.809226271958594	NTHATTHNAYDLEVIDIFK	""	P11103	Poly [ADP-ribose] polymerase 1	2202.08257	light
f11	20171221_Baeza_DevAtlas_Liver_1-1	Liver	1-1	1	1	11	0.809226271958594	IAQSAELADREK	""	Q9QXZ0-3	Isoform 3 of Microtubule-actin cross-linking factor 1	1330.69612	light
f11	20171221_Baeza_DevAtlas_Liver_1-1	Liver	1-1	1	1	11	0.809226271958594	IAQSAELADR	""	Q9QXZ0-3	Isoform 3 of Microtubule-actin cross-linking factor 1	1073.55856	light	20.5612472679059
f11	20171221_Baeza_DevAtlas_Liver_1-1	Liver	1-1	1	1	11	0.809226271958594	LAQQYYLVYQEPIPTAQLVQR	""	P49722	Proteasome subunit alpha type-2	2521.34493	light	25.4162017603757
f11	20171221_Baeza_DevAtlas_Liver_1-1	Liver	1-1	1	1	11	0.809226271958594	NTHCSSLPHYQK	1xCarbamidomethyl [C4]	Q8K310	Matrin-3	1471.67467	light
f11	20171221_Baeza_DevAtlas_Liver_1-1	Liver	1-1	1	1	11	0.809226271958594	NTHTLLLAGVFR	""	Q9QZE5	Coatomer subunit gamma-1	1341.76375	light	24.3815184618849
f11	20171221_Baeza_DevAtlas_Liver_1-1	Liver	1-1	1	1	11	0.809226271958594	LAQQQAALLMQQEER	""	""	""	1756.90104	light	22.8421172375075
f11	20171221_Baeza_DevAtlas_Liver_1-1	Liver	1-1	1	1	11	0.809226271958594	IAQGVSGSIQDK	""	P50096	Inosine-5'-monophosphate dehydrogenase 1	1202.63754	light	20.5840575882394
f11	20171221_Baeza_DevAtlas_Liver_1-1	Liver	1-1	1	1	11	0.809226271958594	LAQGPELAEDDADLLHK	""	Q8R5H6	wiskott-Aldrich syndrome protein family member 1	1834.91813	light
f11	20171221_Baeza_DevAtlas_Liver_1-1	Liver	1-1	1	1	11	0.809226271958594	LAQGLTHLGK	""	Q8VDM4	26S proteasome non-ATPase regulatory subunit 2	1037.6102	light	25.138689435065
f11	20171221_Baeza_DevAtlas_Liver_1-1	Liver	1-1	1	1	11	0.809226271958594	LAQAEAAGLHK	""	Q64511	DNA topoisomerase 2-beta	1108.61093	light
f11	20171221_Baeza_DevAtlas_Liver_1-1	Liver	1-1	1	1	11	0.809226271958594	LAQAAQSSVATITR	""	P26039	Talin-1	1416.78052	light	26.0573175223263
f11	20171221_Baeza_DevAtlas_Liver_1-1	Liver	1-1	1	1	11	0.809226271958594	NTPIYVSSPTWENHNAVFSAAGFK	""	P05201	"Aspartate aminotransferase	cytoplasmic"	2637.27323	light
f11	20171221_Baeza_DevAtlas_Liver_1-1	Liver	1-1	1	1	11	0.809226271958594	LAPYSGCSMGEYFR	1xCarbamidomethyl [C7]	Q03265	"ATP synthase subunit alpha	mitochondrial"	1637.70867	light
f11	20171221_Baeza_DevAtlas_Liver_1-1	Liver	1-1	1	1	11	0.809226271958594	IAPVHIDTESISALIK	""	Q4VA53	Sister chromatid cohesion protein PDS5 homolog B	1706.96871	light	23.1215162065803
f11	20171221_Baeza_DevAtlas_Liver_1-1	Liver	1-1	1	1	11	0.809226271958594	IAPVENDNSYDELKR	""	Q5SSW2-1	Proteasome activator complex subunit 4	1762.86062	light
f11	20171221_Baeza_DevAtlas_Liver_1-1	Liver	1-1	1	1	11	0.809226271958594	NTPSEPIHCIVWAK	1xCarbamidomethyl [C9]	Q9Z1F9	SUMO-activating enzyme subunit 2	1651.82609	light	24.63511777058
f11	20171221_Baeza_DevAtlas_Liver_1-1	Liver	1-1	1	1	11	0.809226271958594	NTPWPEAEAIAPQVGNDAVFLILYK	""	Q8QZY1	eukaryotic translation initiation factor 3 subunit L	2756.42939	light	24.8399147829113
f11	20171221_Baeza_DevAtlas_Liver_1-1	Liver	1-1	1	1	11	0.809226271958594	NTQIIIQEESGIPK	""	P16332	"Methylmalonyl-CoA mutase	mitochondrial"	1569.84826	light
f11	20171221_Baeza_DevAtlas_Liver_1-1	Liver	1-1	1	1	11	0.809226271958594	NTQINNSWGQEER	""	O08573	Galectin-9	1575.71462	light
f11	20171221_Baeza_DevAtlas_Liver_1-1	Liver	1-1	1	1	11	0.809226271958594	IAPRPASGPIRPIVR	""	P47963	60S ribosomal protein L13	1599.98055	light	24.8708447094531
f11	20171221_Baeza_DevAtlas_Liver_1-1	Liver	1-1	1	1	11	0.809226271958594	IAPQYYDMSNFPQCEAK	1xCarbamidomethyl [C14]	O35286	Pre-mRNA-splicing factor ATP-dependent RNA helicase DHX15	2061.90447	light	22.3075472890904
f11	20171221_Baeza_DevAtlas_Liver_1-1	Liver	1-1	1	1	11	0.809226271958594	LAPPLVTLLSGEPEVQYVALR	""	Q9DBG3	AP-2 complex subunit beta	2265.28529	light	25.0350991497686
f11	20171221_Baeza_DevAtlas_Liver_1-1	Liver	1-1	1	1	11	0.809226271958594	LAPPLVIKEDEIR	""	P29758	"Ornithine aminotransferase	mitochondrial"	1492.87336	light
f11	20171221_Baeza_DevAtlas_Liver_1-1	Liver	1-1	1	1	11	0.809226271958594	IAPPETPDSK	""	O88477	Insulin-like growth factor 2 mRNA-binding protein 1	1054.54152	light	24.9920099806726
f11	20171221_Baeza_DevAtlas_Liver_1-1	Liver	1-1	1	1	11	0.809226271958594	LAPPEKR	""	""	""	810.48321	light	26.0413239351527
f11	20171221_Baeza_DevAtlas_Liver_1-1	Liver	1-1	1	1	11	0.809226271958594	NTSAAIQAYR	""	Q8BGZ4	cell division cycle protein 23 homolog	1094.5589	light	22.9783478079682
f11	20171221_Baeza_DevAtlas_Liver_1-1	Liver	1-1	1	1	11	0.809226271958594	IAPPEAPVTGYMFGK	""	P11103	Poly [ADP-ribose] polymerase 1	1577.80323	light	24.110082605382
f11	20171221_Baeza_DevAtlas_Liver_1-1	Liver	1-1	1	1	11	0.809226271958594	LAPITYPQGLAMAR	""	P60764	Ras-related C3 botulinum toxin substrate 3	1501.81955	light
f11	20171221_Baeza_DevAtlas_Liver_1-1	Liver	1-1	1	1	11	0.809226271958594	LAPITYPQGLALAK	""	Q05144	Ras-related C3 botulinum toxin substrate 2	1455.85698	light	25.3591873455207
f11	20171221_Baeza_DevAtlas_Liver_1-1	Liver	1-1	1	1	11	0.809226271958594	NTSDVINAAK	""	Q61301	Catenin alpha-2	1032.53201	light
f11	20171221_Baeza_DevAtlas_Liver_1-1	Liver	1-1	1	1	11	0.809226271958594	LAPITSDPTEAAAVGAVEASFK	""	P52480	Pyruvate kinase PKM	2145.10739	light	27.2740663539606
f11	20171221_Baeza_DevAtlas_Liver_1-1	Liver	1-1	1	1	11	0.809226271958594	LAPIMFGIK	""	Q91WG8	bifunctional UDP-N-acetylglucosamine 2-epimerase/N-acetylmannosamine kinase	989.58524	light	22.7217402367107
f11	20171221_Baeza_DevAtlas_Liver_1-1	Liver	1-1	1	1	11	0.809226271958594	NTSEQDQPMGGWEMIR	""	P14733	Lamin-B1	1878.81091	light	23.0505396996111
f11	20171221_Baeza_DevAtlas_Liver_1-1	Liver	1-1	1	1	11	0.809226271958594	IAPLAEGALPYNLAELQR	""	Q8BH59	Calcium-binding mitochondrial carrier protein Aralar1	1939.06474	light	22.8337028467012
f11	20171221_Baeza_DevAtlas_Liver_1-1	Liver	1-1	1	1	11	0.809226271958594	LAQAGAEILTYPSAFGSVTGPAHWEVLLR	""	Q8VDK1-1	Deaminated glutathione amidase	3054.60473	light	23.4878081472165
f11	20171221_Baeza_DevAtlas_Liver_1-1	Liver	1-1	1	1	11	0.809226271958594	LAQAHGFQGFLR	""	""	""	1344.71713	light
f11	20171221_Baeza_DevAtlas_Liver_1-1	Liver	1-1	1	1	11	0.809226271958594	LAQALHEMR	""	P14733	Lamin-B1	1068.56187	light	24.407799433583
f11	20171221_Baeza_DevAtlas_Liver_1-1	Liver	1-1	1	1	11	0.809226271958594	NTNVEDVLNAR	""	Q9CR29-1	Coiled-coil domain-containing protein 43	1244.62295	light
f11	20171221_Baeza_DevAtlas_Liver_1-1	Liver	1-1	1	1	11	0.809226271958594	LAQGEYVAPEK	""	Q91WC3	Long-chain-fatty-acid--CoA ligase 6	1204.62083	light
f11	20171221_Baeza_DevAtlas_Liver_1-1	Liver	1-1	1	1	11	0.809226271958594	LAQGEYIAPEK	""	Q8JZR0; P41216	Long-chain-fatty-acid--CoA ligase 5;Long-chain-fatty-acid--CoA ligase 1	1218.63648	light	25.3006632685583
f11	20171221_Baeza_DevAtlas_Liver_1-1	Liver	1-1	1	1	11	0.809226271958594	NTLQLHR	""	Q9CZM2	60S ribosomal protein L15	881.49518	light	27.391817308833
f11	20171221_Baeza_DevAtlas_Liver_1-1	Liver	1-1	1	1	11	0.809226271958594	NTIQWLENELNR	""	Q61768	Kinesin-1 heavy chain	1529.77068	light	23.5128624450231
f11	20171221_Baeza_DevAtlas_Liver_1-1	Liver	1-1	1	1	11	0.809226271958594	LAQFVEHWK	""	P16546; P16546-2	"Spectrin alpha chain	non-erythrocytic 1;Isoform 2 of Spectrin alpha chain	non-erythrocytic 1"	1157.6102
f11	20171221_Baeza_DevAtlas_Liver_1-1	Liver	1-1	1	1	11	0.809226271958594	LAQFVAR	""	Q8CGZ0	Calcium homeostasis endoplasmic reticulum protein	804.47265	light	23.4035351868108
f11	20171221_Baeza_DevAtlas_Liver_1-1	Liver	1-1	1	1	11	0.809226271958594	IAQFLSGIPETVPLSTVNR	""	Q921H8	"3-ketoacyl-CoA thiolase A	peroxisomal"	2042.12807	light
f11	20171221_Baeza_DevAtlas_Liver_1-1	Liver	1-1	1	1	11	0.809226271958594	IAQFIK	""	Q8C6S9	Cilia- and flagella-associated protein 54	719.44504	light
f11	20171221_Baeza_DevAtlas_Liver_1-1	Liver	1-1	1	1	11	0.809226271958594	LAQFIGNR	""	Q9D6Z1	Nucleolar protein 56	918.51558	light	24.7563676788245
f11	20171221_Baeza_DevAtlas_Liver_1-1	Liver	1-1	1	1	11	0.809226271958594	LAQEYSK	""	Q3TDD9-1	Protein phosphatase 1 regulatory subunit 21	838.43051	light
f11	20171221_Baeza_DevAtlas_Liver_1-1	Liver	1-1	1	1	11	0.809226271958594	LAQESILDLENDKQQLDER	""	P13541	Myosin-3	2257.13064	light
f11	20171221_Baeza_DevAtlas_Liver_1-1	Liver	1-1	1	1	11	0.809226271958594	NTISLLVAGLK	""	Q9JHU4	Cytoplasmic dynein 1 heavy chain 1	1128.69869	light	23.3708347785396
f11	20171221_Baeza_DevAtlas_Liver_1-1	Liver	1-1	1	1	11	0.809226271958594	LAILGIHNEVSK	""	Q7TPR4	Alpha-actinin-1	1293.75251	light	24.5918696174376
f11	20171221_Baeza_DevAtlas_Liver_1-1	Liver	1-1	1	1	11	0.809226271958594	NTISLLVAGLKK	""	Q9JHU4	Cytoplasmic dynein 1 heavy chain 1	1256.79365	light	21.5830870152664
f11	20171221_Baeza_DevAtlas_Liver_1-1	Liver	1-1	1	1	11	0.809226271958594	LAQEEESEAKR	""	Q9EQ61	Pescadillo homolog	1289.63318	light	22.1085150350891
f11	20171221_Baeza_DevAtlas_Liver_1-1	Liver	1-1	1	1	11	0.809226271958594	LAQEEESEAK	""	Q9EQ61	Pescadillo homolog	1133.53207	light	19.7569641687485
f11	20171221_Baeza_DevAtlas_Liver_1-1	Liver	1-1	1	1	11	0.809226271958594	NTIVTSYNR	""	Q99KI0	"Aconitate hydratase	mitochondrial"	1067.548	light
f11	20171221_Baeza_DevAtlas_Liver_1-1	Liver	1-1	1	1	11	0.809226271958594	NTIYAALQDFAQVTLR	""	Q5SQX6	Cytoplasmic FMR1-interacting protein 2	1823.96502	light
f11	20171221_Baeza_DevAtlas_Liver_1-1	Liver	1-1	1	1	11	0.809226271958594	NTIYAALQDFAQVTLREPLR	""	Q5SQX6	Cytoplasmic FMR1-interacting protein 2	2319.24556	light
f11	20171221_Baeza_DevAtlas_Liver_1-1	Liver	1-1	1	1	11	0.809226271958594	NTMSLLAANNLLAGLR	""	Q91Z53	Glyoxylate reductase/hydroxypyruvate reductase	1671.92105	light	24.6785749956254
f11	20171221_Baeza_DevAtlas_Liver_1-1	Liver	1-1	1	1	11	0.809226271958594	IAQDLEMYGVNYFSIK	""	P26041	Moesin	1890.93061	light	22.1767506811524
f11	20171221_Baeza_DevAtlas_Liver_1-1	Liver	1-1	1	1	11	0.809226271958594	IAQDLEMYGVNYFEIK	""	P26043	radixin	1932.94118	light
f11	20171221_Baeza_DevAtlas_Liver_1-1	Liver	1-1	1	1	11	0.809226271958594	IAQDLEMYGINYFEIK	""	P26040	Ezrin	1946.95683	light	23.1864426893091
f11	20171221_Baeza_DevAtlas_Liver_1-1	Liver	1-1	1	1	11	0.809226271958594	LAQDFLDSQNLSAYNTR	""	Q99KK7	dipeptidyl peptidase 3	1955.94574	light	23.7489847187249
f11	20171221_Baeza_DevAtlas_Liver_1-1	Liver	1-1	1	1	11	0.809226271958594	NTNDANSCQIIIPQNQVNR	1xCarbamidomethyl [C8]	P50396; Q61598	Rab GDP dissociation inhibitor alpha;Rab GDP dissociation inhibitor beta	2199.0571	light	24.7491004532562
f11	20171221_Baeza_DevAtlas_Liver_1-1	Liver	1-1	1	1	11	0.809226271958594	NTNDANSCQIIIPQNQVNRK	1xCarbamidomethyl [C8]	P50396; Q61598	Rab GDP dissociation inhibitor alpha;Rab GDP dissociation inhibitor beta	2327.15207	light
f11	20171221_Baeza_DevAtlas_Liver_1-1	Liver	1-1	1	1	11	0.809226271958594	LAQEGIYTLYPFINSR	""	Q1HFZ0-1	tRNA (Cytosine(34)-C(5))-methyltransferase	1884.98542	light	25.2176641509445
f11	20171221_Baeza_DevAtlas_Liver_1-1	Liver	1-1	1	1	11	0.809226271958594	IAILGFAFK	""	O70475	UDP-glucose 6-dehydrogenase	979.59751	light	22.4104363412957
f11	20171221_Baeza_DevAtlas_Liver_1-1	Liver	1-1	1	1	11	0.809226271958594	LALLEEAR	""	Q8CJ40	Rootletin	914.53056	light	25.596718672479
f11	20171221_Baeza_DevAtlas_Liver_1-1	Liver	1-1	1	1	11	0.809226271958594	IALLEEAK	""	P26043	radixin	886.52441	light	25.7427867978059
f11	20171221_Baeza_DevAtlas_Liver_1-1	Liver	1-1	1	1	11	0.809226271958594	LAEVTEEEWLSIPEVGDAR	""	Q91YR7	Pre-mRNA-processing factor 6	2143.05535	light
f11	20171221_Baeza_DevAtlas_Liver_1-1	Liver	1-1	1	1	11	0.809226271958594	LAEVGQYEQVK	""	Q6ZQ08-1	CCR4-NOT transcription complex subunit 1	1263.65794	light	23.0059059897514
f11	20171221_Baeza_DevAtlas_Liver_1-1	Liver	1-1	1	1	11	0.809226271958594	NVSLGNVLAVAYAAK	""	Q99KK7	dipeptidyl peptidase 3	1489.8373	light	23.9560397625534
f11	20171221_Baeza_DevAtlas_Liver_1-1	Liver	1-1	1	1	11	0.809226271958594	NVSQSQMAK	""	P14576-1	signal recognition particle 54 kDa protein	992.48296	light
f11	20171221_Baeza_DevAtlas_Liver_1-1	Liver	1-1	1	1	11	0.809226271958594	LAEVALAYAK	""	P10518	Delta-aminolevulinic acid dehydratase	1048.60372	light	28.159811605847
f11	20171221_Baeza_DevAtlas_Liver_1-1	Liver	1-1	1	1	11	0.809226271958594	NVSSFPDDATSPLQENR	""	P52293	Importin subunit alpha-1	1876.86716	light	23.85819523402
f11	20171221_Baeza_DevAtlas_Liver_1-1	Liver	1-1	1	1	11	0.809226271958594	LAETVFNFQEK	""	Q9JHU4	Cytoplasmic dynein 1 heavy chain 1	1325.67359	light	23.8405810164674
f11	20171221_Baeza_DevAtlas_Liver_1-1	Liver	1-1	1	1	11	0.809226271958594	NVSVVDLTCR	1xCarbamidomethyl [C9]	P16858	glyceraldehyde-3-phosphate dehydrogenase	1162.58848	light	23.1318090867115
f11	20171221_Baeza_DevAtlas_Liver_1-1	Liver	1-1	1	1	11	0.809226271958594	LAETMNNIDR	""	Q8K012	Formin-binding protein 1-like	1176.56775	light
f11	20171221_Baeza_DevAtlas_Liver_1-1	Liver	1-1	1	1	11	0.809226271958594	NVTAIQGPGGK	""	Q9D6R2	"Isocitrate dehydrogenase [NAD] subunit alpha	mitochondrial"	1041.56873	light
f11	20171221_Baeza_DevAtlas_Liver_1-1	Liver	1-1	1	1	11	0.809226271958594	NVTDVVNTCHDAGISK	1xCarbamidomethyl [C9]	Q99LF4	tRNA-splicing ligase RtcB homolog	1729.81737	light	23.6067091939281
f11	20171221_Baeza_DevAtlas_Liver_1-1	Liver	1-1	1	1	11	0.809226271958594	LAETEETDKSETMETEDVPTSSR	""	Q62351	Transferrin receptor protein 1	2585.14068	light	25.5798216191227
f11	20171221_Baeza_DevAtlas_Liver_1-1	Liver	1-1	1	1	11	0.809226271958594	LAESVEK	""	Q920B9	FACT complex subunit SPT16	775.41961	light	23.7452026366174
f11	20171221_Baeza_DevAtlas_Liver_1-1	Liver	1-1	1	1	11	0.809226271958594	NVTDVVNTCHDAGISKK	1xCarbamidomethyl [C9]	Q99LF4	tRNA-splicing ligase RtcB homolog	1857.91234	light	22.4220317772167
f11	20171221_Baeza_DevAtlas_Liver_1-1	Liver	1-1	1	1	11	0.809226271958594	LAEQYAK	""	P11725	"Ornithine carbamoyltransferase	mitochondrial"	822.43559	light
f11	20171221_Baeza_DevAtlas_Liver_1-1	Liver	1-1	1	1	11	0.809226271958594	IAEQVEIFHQEK	""	Q61301	Catenin alpha-2	1470.75872	light
f11	20171221_Baeza_DevAtlas_Liver_1-1	Liver	1-1	1	1	11	0.809226271958594	NVTELNEPLSNEER	""	P61982	14-3-3 protein gamma	1643.78712	light	26.9569434627669
f11	20171221_Baeza_DevAtlas_Liver_1-1	Liver	1-1	1	1	11	0.809226271958594	LAEQQLQEEQAK	""	Q9WU62-1	Inner centromere protein	1414.71725	light	22.9276606107571
f11	20171221_Baeza_DevAtlas_Liver_1-1	Liver	1-1	1	1	11	0.809226271958594	LAEQQDLQR	""	Q6ZWQ0-1	Nesprin-2	1100.56946	light
f11	20171221_Baeza_DevAtlas_Liver_1-1	Liver	1-1	1	1	11	0.809226271958594	LAEQIATLCATLK	1xCarbamidomethyl [C9]	O08599	Syntaxin-binding protein 1	1431.78758	light
f11	20171221_Baeza_DevAtlas_Liver_1-1	Liver	1-1	1	1	11	0.809226271958594	NVTFHGILLDALFEEANDSWR	""	P19096	Fatty acid synthase	2447.199	light	25.4311781240021
f11	20171221_Baeza_DevAtlas_Liver_1-1	Liver	1-1	1	1	11	0.809226271958594	LAEQFPR	""	Q9CQH7	transcription factor BTF3 homolog 4	860.46248	light	23.5363495576018
f11	20171221_Baeza_DevAtlas_Liver_1-1	Liver	1-1	1	1	11	0.809226271958594	LAEQFAAGEVLTDMSR	""	Q80X41	Serine/threonine-protein kinase VRK1	1737.84761	light	23.7212015856628
f11	20171221_Baeza_DevAtlas_Liver_1-1	Liver	1-1	1	1	11	0.809226271958594	IAEQELLDASER	""	Q5SX40; P13542	Myosin-1;Myosin-8	1373.6907	light
f11	20171221_Baeza_DevAtlas_Liver_1-1	Liver	1-1	1	1	11	0.809226271958594	LAEQAERYDEMVESMKK	""	P62259	14-3-3 protein epsilon	2056.9678	light
f11	20171221_Baeza_DevAtlas_Liver_1-1	Liver	1-1	1	1	11	0.809226271958594	LAEWVAIQSVSAWPEK	""	Q9D1A2	cytosolic non-specific dipeptidase	1813.94831	light	21.8157334214543
f11	20171221_Baeza_DevAtlas_Liver_1-1	Liver	1-1	1	1	11	0.809226271958594	LAEQAERYDEMVESMK	""	P62259	14-3-3 protein epsilon	1928.87284	light	22.0881108881743
f11	20171221_Baeza_DevAtlas_Liver_1-1	Liver	1-1	1	1	11	0.809226271958594	NVSEELDRTPPEVSK	""	Q921M3-1	Splicing factor 3B subunit 3	1699.84972	light	22.6251023613806
f11	20171221_Baeza_DevAtlas_Liver_1-1	Liver	1-1	1	1	11	0.809226271958594	NVQVFLISGGFR	""	Q99LS3	phosphoserine phosphatase	1336.7372	light	25.5155966224463
f11	20171221_Baeza_DevAtlas_Liver_1-1	Liver	1-1	1	1	11	0.809226271958594	LAFTLDHETGLPQGCHIYEYR	1xCarbamidomethyl [C15]	Q8CI75	DIS3-like exonuclease 2	2520.19762	light	20.1938695690746
f11	20171221_Baeza_DevAtlas_Liver_1-1	Liver	1-1	1	1	11	0.809226271958594	IAFTEWIEPPKR	""	Q91ZW3	SWI/SNF-related matrix-associated actin-dependent regulator of chromatin subfamily A member 5	1486.80528	light	21.8694937364891
f11	20171221_Baeza_DevAtlas_Liver_1-1	Liver	1-1	1	1	11	0.809226271958594	NVNTALNTTQIPSSIEDIFNDDR	""	Q8VBW6	NEDD8-activating enzyme E1 regulatory subunit	2577.24271	light	21.131638925314
f11	20171221_Baeza_DevAtlas_Liver_1-1	Liver	1-1	1	1	11	0.809226271958594	NVNVQNFHISWK	""	P57780	Alpha-actinin-4	1485.75972	light	25.9321298939018
f11	20171221_Baeza_DevAtlas_Liver_1-1	Liver	1-1	1	1	11	0.809226271958594	LAFSCIWEMNHNAEILK	1xCarbamidomethyl [C5]	Q9CSH3	exosome complex exonuclease RRP44	2076.00413	light	21.6462430394997
f11	20171221_Baeza_DevAtlas_Liver_1-1	Liver	1-1	1	1	11	0.809226271958594	NVPILYTASQACLQHPDVAAYK	1xCarbamidomethyl [C12]	P26231	Catenin alpha-1	2459.23876	light	23.6261747911609
f11	20171221_Baeza_DevAtlas_Liver_1-1	Liver	1-1	1	1	11	0.809226271958594	LAFNSLLEK	""	Q9R1C7-1	pre-mRNA-processing factor 40 homolog A	1034.58807	light	24.3977122304921
f11	20171221_Baeza_DevAtlas_Liver_1-1	Liver	1-1	1	1	11	0.809226271958594	LAFLSSK	""	Q8CAB8	Cytosolic arginine sensor for mTORC1 subunit 2	765.45052	light
f11	20171221_Baeza_DevAtlas_Liver_1-1	Liver	1-1	1	1	11	0.809226271958594	NVPPGLDEYNPFSDSR	""	Q8K021	Secretory carrier-associated membrane protein 1	1806.82932	light
f11	20171221_Baeza_DevAtlas_Liver_1-1	Liver	1-1	1	1	11	0.809226271958594	LAFLNVQAAEEALPR	""	Q64521	"Glycerol-3-phosphate dehydrogenase	mitochondrial"	1641.89588	light
f11	20171221_Baeza_DevAtlas_Liver_1-1	Liver	1-1	1	1	11	0.809226271958594	LAFLMHSWK	""	Q9ER72	"Cysteine--tRNA ligase	cytoplasmic"	1132.5972	light
f11	20171221_Baeza_DevAtlas_Liver_1-1	Liver	1-1	1	1	11	0.809226271958594	IAFIMDESNVLDSGFLER	""	Q9JHU4	Cytoplasmic dynein 1 heavy chain 1	2056.00557	light	20.8679630315224
f11	20171221_Baeza_DevAtlas_Liver_1-1	Liver	1-1	1	1	11	0.809226271958594	NVPQEESLEDSDVDADFK	""	O35344	Importin subunit alpha-4	2036.8931	light	22.9382570645494
f11	20171221_Baeza_DevAtlas_Liver_1-1	Liver	1-1	1	1	11	0.809226271958594	NVPVITGSK	""	P67778	Prohibitin	914.53056	light	26.0003867371417
f11	20171221_Baeza_DevAtlas_Liver_1-1	Liver	1-1	1	1	11	0.809226271958594	NVPVITGSKDLQNVNITLR	""	P67778	Prohibitin	2081.17133	light	22.5241751009233
f11	20171221_Baeza_DevAtlas_Liver_1-1	Liver	1-1	1	1	11	0.809226271958594	NVPYVFVR	""	Q9D0T1	NHP2-like protein 1	993.55163	light	26.7570071909727
f11	20171221_Baeza_DevAtlas_Liver_1-1	Liver	1-1	1	1	11	0.809226271958594	IAFFSELK	""	B2RXC1	trafficking protein particle complex subunit 11	954.52949	light	20.36753499713
f11	20171221_Baeza_DevAtlas_Liver_1-1	Liver	1-1	1	1	11	0.809226271958594	NVQAEEMVEFSSGLK	""	Q03265	"ATP synthase subunit alpha	mitochondrial"	1667.79451	light
f11	20171221_Baeza_DevAtlas_Liver_1-1	Liver	1-1	1	1	11	0.809226271958594	LAFAYLEDLHSEFDEQHGK	""	O08547	Vesicle-trafficking protein SEC22b	2249.05094	light	23.1629240176471
f11	20171221_Baeza_DevAtlas_Liver_1-1	Liver	1-1	1	1	11	0.809226271958594	NVQALEIELQSQLALK	""	""	""	1797.01164	light
f11	20171221_Baeza_DevAtlas_Liver_1-1	Liver	1-1	1	1	11	0.809226271958594	IAFAITAIK	""	P62270	40S ribosomal protein S18	947.59243	light	28.2620892522819
f11	20171221_Baeza_DevAtlas_Liver_1-1	Liver	1-1	1	1	11	0.809226271958594	NVQFVFDAVTDVIIK	""	Q9DC51; P08752; B2RSH2	Guanine nucleotide-binding protein G(k) subunit alpha;guanine nucleotide-binding protein G(i) subunit alpha-2;Guanine nucleotide-binding protein G(i) subunit alpha-1	1707.9316	light	24.6206849978857
f11	20171221_Baeza_DevAtlas_Liver_1-1	Liver	1-1	1	1	11	0.809226271958594	NVQLQENEIR	""	P63087-2	Isoform Gamma-2 of Serine/threonine-protein phosphatase PP1-gamma catalytic subunit	1242.64369	light	24.6675035669434
f11	20171221_Baeza_DevAtlas_Liver_1-1	Liver	1-1	1	1	11	0.809226271958594	NVQLTENEIR	""	P62137	serine/threonine-protein phosphatase PP1-alpha catalytic subunit	1215.63279	light	23.7748885807648
f11	20171221_Baeza_DevAtlas_Liver_1-1	Liver	1-1	1	1	11	0.809226271958594	NVQQLAILGAGLMGAGIAQVSVDK	""	Q8BMS1	"Trifunctional enzyme subunit alpha	mitochondrial"	2353.29079	light
f11	20171221_Baeza_DevAtlas_Liver_1-1	Liver	1-1	1	1	11	0.809226271958594	NVRPDYLK	""	P09671	"Superoxide dismutase [Mn]	mitochondrial"	1004.55236	light
f11	20171221_Baeza_DevAtlas_Liver_1-1	Liver	1-1	1	1	11	0.809226271958594	LAEQAER	""	P68510; P68254-1; O70456; P61982; Q9CQV8-1; P63101; P62259	14-3-3 protein eta;14-3-3 protein theta;14-3-3 protein sigma;14-3-3 protein gamma;14-3-3 protein beta/alpha;14-3-3 protein zeta/delta;14-3-3 protein epsilon	816.42101	light	26.5883274323643
f11	20171221_Baeza_DevAtlas_Liver_1-1	Liver	1-1	1	1	11	0.809226271958594	LAEPYGK	""	Q8K310	Matrin-3	777.41413	light	22.9267711245718
f11	20171221_Baeza_DevAtlas_Liver_1-1	Liver	1-1	1	1	11	0.809226271958594	LAEPSQMLK	""	Q02248	Catenin beta-1	1016.54449	light
f11	20171221_Baeza_DevAtlas_Liver_1-1	Liver	1-1	1	1	11	0.809226271958594	IAEIEAEMAR	""	P32233	developmentally-regulated GTP-binding protein 1	1132.56668	light
f11	20171221_Baeza_DevAtlas_Liver_1-1	Liver	1-1	1	1	11	0.809226271958594	NVVHELR	""	Q9JHU4	Cytoplasmic dynein 1 heavy chain 1	866.48428	light	22.2355246216905
f11	20171221_Baeza_DevAtlas_Liver_1-1	Liver	1-1	1	1	11	0.809226271958594	NVVHQLSVTLEDLYNGATR	""	P63037	DnaJ homolog subfamily A member 1	2129.09856	light	24.0973229887079
f11	20171221_Baeza_DevAtlas_Liver_1-1	Liver	1-1	1	1	11	0.809226271958594	NVVLQTLEGHLR	""	Q60634-1	Flotillin-2	1378.78012	light	21.2333685076607
f11	20171221_Baeza_DevAtlas_Liver_1-1	Liver	1-1	1	1	11	0.809226271958594	NVVNLGNLVIESK	""	Q99PP7-2	Isoform Beta of E3 ubiquitin-protein ligase TRIM33	1398.7951	light
f11	20171221_Baeza_DevAtlas_Liver_1-1	Liver	1-1	1	1	11	0.809226271958594	LAEGVQLLCLIDK	1xCarbamidomethyl [C9]	Q8K1X1	WD repeat-containing protein 11	1471.81888	light
f11	20171221_Baeza_DevAtlas_Liver_1-1	Liver	1-1	1	1	11	0.809226271958594	NVVSQFVSSMSASADVLAMSK	""	Q9CR68	"cytochrome b-c1 complex subunit Rieske	mitochondrial"	2158.05187	light
f11	20171221_Baeza_DevAtlas_Liver_1-1	Liver	1-1	1	1	11	0.809226271958594	NVVTIFSAPNYCYR	1xCarbamidomethyl [C12]	P62715; P63330	serine/threonine-protein phosphatase 2A catalytic subunit beta isoform;Serine/threonine-protein phosphatase 2A catalytic subunit alpha isoform	1703.821	light	25.0349569326992
f11	20171221_Baeza_DevAtlas_Liver_1-1	Liver	1-1	1	1	11	0.809226271958594	NVWSFLK	""	Q3UPL0	Protein transport protein Sec31A	893.48796	light	23.5240862433603
f11	20171221_Baeza_DevAtlas_Liver_1-1	Liver	1-1	1	1	11	0.809226271958594	IAEGEHPK	""	Q3TDQ1	Dolichyl-diphosphooligosaccharide--protein glycosyltransferase subunit STT3B	880.45231	light
f11	20171221_Baeza_DevAtlas_Liver_1-1	Liver	1-1	1	1	11	0.809226271958594	NVYDLTSIPVR	""	P54731	fas-associated factor 1	1276.68958	light	23.6959339406726
f11	20171221_Baeza_DevAtlas_Liver_1-1	Liver	1-1	1	1	11	0.809226271958594	IAEFAFEYAR	""	Q9D6R2	"Isocitrate dehydrogenase [NAD] subunit alpha	mitochondrial"	1216.5997	light
f11	20171221_Baeza_DevAtlas_Liver_1-1	Liver	1-1	1	1	11	0.809226271958594	NVYKFELDTSER	""	Q9DBG6	Dolichyl-diphosphooligosaccharide--protein glycosyltransferase subunit 2	1500.7329	light	22.1876858284325
f11	20171221_Baeza_DevAtlas_Liver_1-1	Liver	1-1	1	1	11	0.809226271958594	IAEESNFPFIK	""	P46460	Vesicle-fusing ATPase	1294.66778	light	23.6783848473471
f11	20171221_Baeza_DevAtlas_Liver_1-1	Liver	1-1	1	1	11	0.809226271958594	NVYMLATTVSSK	""	Q8CAA7	"glucose 1	6-bisphosphate synthase"	1313.67696	light
f11	20171221_Baeza_DevAtlas_Liver_1-1	Liver	1-1	1	1	11	0.809226271958594	LAEENPDLQEAYIAK	""	O88741-1	ganglioside-induced differentiation-associated protein 1	1703.84866	light
f11	20171221_Baeza_DevAtlas_Liver_1-1	Liver	1-1	1	1	11	0.809226271958594	LAEELPSLTHLNLSGNNLK	""	Q9EST5-1	Acidic leucine-rich nuclear phosphoprotein 32 family member B	2063.11314	light	28.091270969738
f11	20171221_Baeza_DevAtlas_Liver_1-1	Liver	1-1	1	1	11	0.809226271958594	NWNEVVTQQYLFDR	""	Q8BHG1	Nardilysin	1811.87112	light	22.5943797369939
f11	20171221_Baeza_DevAtlas_Liver_1-1	Liver	1-1	1	1	11	0.809226271958594	NWNLYPACLR	1xCarbamidomethyl [C8]	P97770-1	THUMP domain-containing protein 3	1306.6361	light	22.5518891709847
f11	20171221_Baeza_DevAtlas_Liver_1-1	Liver	1-1	1	1	11	0.809226271958594	LAEEESCREDVTR	1xCarbamidomethyl [C7]	Q61543	Golgi apparatus protein 1	1593.71732	light	20.2905157241845
f11	20171221_Baeza_DevAtlas_Liver_1-1	Liver	1-1	1	1	11	0.809226271958594	LAEEESCR	1xCarbamidomethyl [C7]	Q61543	Golgi apparatus protein 1	993.43059	light	16.8157718196821
f11	20171221_Baeza_DevAtlas_Liver_1-1	Liver	1-1	1	1	11	0.809226271958594	NWPSRPYLFLDSTHK	""	P46735-1	Unconventional myosin-Ib	1860.93914	light
f11	20171221_Baeza_DevAtlas_Liver_1-1	Liver	1-1	1	1	11	0.809226271958594	NWQWWR	""	O08638-1; Q8VDD5; Q6URW6-1	Myosin-11;Myosin-9;myosin-14	975.4584	light	23.9408505214064
f11	20171221_Baeza_DevAtlas_Liver_1-1	Liver	1-1	1	1	11	0.809226271958594	LAEDVVTFQTLPTQR	""	Q924C1	exportin-5	1717.91193	light	23.0507167110102
f11	20171221_Baeza_DevAtlas_Liver_1-1	Liver	1-1	1	1	11	0.809226271958594	NWQYQETIK	""	Q99JI4	26S proteasome non-ATPase regulatory subunit 6	1209.58986	light	25.0904540976833
f11	20171221_Baeza_DevAtlas_Liver_1-1	Liver	1-1	1	1	11	0.809226271958594	NVVFVDMGHSAYQVSVCAFNK	1xCarbamidomethyl [C17]	Q61316	Heat shock 70 kDa protein 4	2372.1162	light	22.6737850231168
f11	20171221_Baeza_DevAtlas_Liver_1-1	Liver	1-1	1	1	11	0.809226271958594	LAELEEFINGPNNAHIQQVGDR	""	Q68FD5	Clathrin heavy chain 1	2464.22153	light	25.8189991844684
f11	20171221_Baeza_DevAtlas_Liver_1-1	Liver	1-1	1	1	11	0.809226271958594	IAELEMGLLHLQQNIEIPEISLPIHPIITNVAK	""	Q9JHU4	Cytoplasmic dynein 1 heavy chain 1	3687.05536	light	22.3456371088165
f11	20171221_Baeza_DevAtlas_Liver_1-1	Liver	1-1	1	1	11	0.809226271958594	NVVFNVIEHFWR	""	Q8R570	Synaptosomal-associated protein 47	1559.81176	light	19.9906417184786
f11	20171221_Baeza_DevAtlas_Liver_1-1	Liver	1-1	1	1	11	0.809226271958594	IAENVEEVK	""	O35526	syntaxin-1A	1030.54152	light
f11	20171221_Baeza_DevAtlas_Liver_1-1	Liver	1-1	1	1	11	0.809226271958594	IAENNDLLWMDYHQK	""	O08539-1	Myc box-dependent-interacting protein 1	1889.88506	light
f11	20171221_Baeza_DevAtlas_Liver_1-1	Liver	1-1	1	1	11	0.809226271958594	LAENIDAQLKR	""	Q63850	nuclear pore glycoprotein p62	1270.71138	light	23.3906073279631
f11	20171221_Baeza_DevAtlas_Liver_1-1	Liver	1-1	1	1	11	0.809226271958594	LAENIDAQLK	""	Q63850	nuclear pore glycoprotein p62	1114.61026	light	23.3051097402687
f11	20171221_Baeza_DevAtlas_Liver_1-1	Liver	1-1	1	1	11	0.809226271958594	LAENFCVCHLATGDMLR	2xCarbamidomethyl [C6; C8]	Q9WTP6-1	"Adenylate kinase 2	mitochondrial"	2006.9245	light
f11	20171221_Baeza_DevAtlas_Liver_1-1	Liver	1-1	1	1	11	0.809226271958594	IAEMTDIKPILR	""	Q8K411-1	"Presequence protease	mitochondrial"	1399.79775	light
f11	20171221_Baeza_DevAtlas_Liver_1-1	Liver	1-1	1	1	11	0.809226271958594	NVTLCGHLHHGK	1xCarbamidomethyl [C5]	O08810	116 kDa U5 small nuclear ribonucleoprotein component	1372.69026	light	22.7866319743225
f11	20171221_Baeza_DevAtlas_Liver_1-1	Liver	1-1	1	1	11	0.809226271958594	LAEMPADSGYPAYLGAR	""	P50516-1	V-type proton ATPase catalytic subunit A	1781.8527	light	23.4511347534457
f11	20171221_Baeza_DevAtlas_Liver_1-1	Liver	1-1	1	1	11	0.809226271958594	IAEITHLQQQLQESQQMLGR	""	Q9Z0R4	Intersectin-1	2351.2136	light	20.4700410528293
f11	20171221_Baeza_DevAtlas_Liver_1-1	Liver	1-1	1	1	11	0.809226271958594	LAEISHR	""	Q8R1A4	Dedicator of cytokinesis protein 7	825.45773	light	20.7661439825895
f11	20171221_Baeza_DevAtlas_Liver_1-1	Liver	1-1	1	1	11	0.809226271958594	NVTLNPDPNEIK	""	P58044	Isopentenyl-diphosphate Delta-isomerase 1	1353.70087	light
f11	20171221_Baeza_DevAtlas_Liver_1-1	Liver	1-1	1	1	11	0.809226271958594	LAELSDYRR	""	Q8C2Q3	RNA-binding protein 14	1122.5902	light	19.5005010435105
f11	20171221_Baeza_DevAtlas_Liver_1-1	Liver	1-1	1	1	11	0.809226271958594	LAFVIR	""	P14148; Q9D8M4	60S ribosomal protein L7;60S ribosomal protein L7-like 1	718.46102	light	27.6803103706426
f11	20171221_Baeza_DevAtlas_Liver_1-1	Liver	1-1	1	1	11	0.809226271958594	NVTLPAVFK	""	Q9D8E6	60S ribosomal protein L4	988.58259	light	26.6101838623635
f11	20171221_Baeza_DevAtlas_Liver_1-1	Liver	1-1	1	1	11	0.809226271958594	NVTSVTSLTTQQR	""	Q7TPV4	Myb-binding protein 1A	1434.7547	light	25.9372974827828
f11	20171221_Baeza_DevAtlas_Liver_1-1	Liver	1-1	1	1	11	0.809226271958594	NVTWVIVNLCR	1xCarbamidomethyl [C10]	O35344	Importin subunit alpha-4	1373.73582	light	24.2101998932299
f11	20171221_Baeza_DevAtlas_Liver_1-1	Liver	1-1	1	1	11	0.809226271958594	NVTWVMVNLCR	1xCarbamidomethyl [C10]	O35343	Importin subunit alpha-3	1391.69224	light	22.8159294078111
f11	20171221_Baeza_DevAtlas_Liver_1-1	Liver	1-1	1	1	11	0.809226271958594	LAELQEQLK	""	Q9ESU6; Q8K2F0	Bromodomain-containing protein 4;bromodomain-containing protein 3	1071.60445	light	23.3609349357358
f11	20171221_Baeza_DevAtlas_Liver_1-1	Liver	1-1	1	1	11	0.809226271958594	LAELQAK	""	P56812	Programmed cell death protein 5	772.45633	light	24.9165609613089
f11	20171221_Baeza_DevAtlas_Liver_1-1	Liver	1-1	1	1	11	0.809226271958594	IAELMPGASGAEVK	""	P62196	26S proteasome regulatory subunit 8	1372.71408	light	23.7949722515246
f11	20171221_Baeza_DevAtlas_Liver_1-1	Liver	1-1	1	1	11	0.809226271958594	IAELLTELHQLIK	""	Q9DA08	SAGA-associated factor 29	1520.90466	light
f11	20171221_Baeza_DevAtlas_Liver_1-1	Liver	1-1	1	1	11	0.809226271958594	LAELLLEHDAHPNAAGK	""	Q02357	ankyrin-1	1798.94462	light	24.9763300482446
f11	20171221_Baeza_DevAtlas_Liver_1-1	Liver	1-1	1	1	11	0.809226271958594	IAELLETVTLIHKPVSLQPR	""	P52479	Ubiquitin carboxyl-terminal hydrolase 10	2257.32783	light	23.6752544124032
f11	20171221_Baeza_DevAtlas_Liver_1-1	Liver	1-1	1	1	11	0.809226271958594	NVVACESIGR	1xCarbamidomethyl [C5]	Q9CQL5	"39S ribosomal protein L18	mitochondrial"	1104.54662	light
f11	20171221_Baeza_DevAtlas_Liver_1-1	Liver	1-1	1	1	11	0.809226271958594	NVVAECLGK	1xCarbamidomethyl [C6]	Q6ZQ38	cullin-associated nedd8-dissociated protein 1	989.50844	light	28.729841434905
f11	20171221_Baeza_DevAtlas_Liver_1-1	Liver	1-1	1	1	11	0.809226271958594	IAELESLTSR	""	Q99MI1	ELKS/Rab6-interacting/CAST family member 1	1118.60518	light
f11	20171221_Baeza_DevAtlas_Liver_1-1	Liver	1-1	1	1	11	0.809226271958594	LAEISDVWEEMK	""	Q62261-1	"Spectrin beta chain	non-erythrocytic 1"	1449.69301	light
f11	20171221_Baeza_DevAtlas_Liver_1-1	Liver	1-1	1	1	11	0.809226271958594	NTEDLTEEWLR	""	Q9CQI3	glia maturation factor beta	1405.6594	light	24.4806042196588
f11	20171221_Baeza_DevAtlas_Liver_1-1	Liver	1-1	1	1	11	0.809226271958594	NVNPNWSVNVK	""	Q9JLM8; Q9JLM8-2; O88809	serine/threonine-protein kinase DCLK1;Isoform 2 of Serine/threonine-protein kinase DCLK1;Neuronal migration protein doublecortin	1270.65386	light
f11	20171221_Baeza_DevAtlas_Liver_1-1	Liver	1-1	1	1	11	0.809226271958594	LAFYPNQDGDILR	""	Q6PAR5-1	GTPase-activating protein and VPS9 domain-containing protein 1	1521.76962	light	23.3704124411385
f11	20171221_Baeza_DevAtlas_Liver_1-1	Liver	1-1	1	1	11	0.809226271958594	NVKPDQWVK	""	Q11011	puromycin-sensitive aminopeptidase	1113.60512	light	22.5055813144151
f11	20171221_Baeza_DevAtlas_Liver_1-1	Liver	1-1	1	1	11	0.809226271958594	LALEELR	""	Q9CQJ4	E3 ubiquitin-protein ligase RING2	843.49344	light
f11	20171221_Baeza_DevAtlas_Liver_1-1	Liver	1-1	1	1	11	0.809226271958594	LAIDYGIK	""	P61028	Ras-related protein Rab-8B	892.51384	light	25.3576567005012
f11	20171221_Baeza_DevAtlas_Liver_1-1	Liver	1-1	1	1	11	0.809226271958594	LALDVAHIHEECCQGNSLECLQDGEK	3xCarbamidomethyl [C12; C13; C20]	P02772	Alpha-fetoprotein	3025.34483	light	27.3646537393946
f11	20171221_Baeza_DevAtlas_Liver_1-1	Liver	1-1	1	1	11	0.809226271958594	LALDMEISAYRK	""	P14733; P21619	Lamin-B1;Lamin-B2	1409.74571	light	22.0737937746825
f11	20171221_Baeza_DevAtlas_Liver_1-1	Liver	1-1	1	1	11	0.809226271958594	LALDMEISAYR	""	P14733; P21619	Lamin-B1;Lamin-B2	1281.65075	light	24.7171455894099
f11	20171221_Baeza_DevAtlas_Liver_1-1	Liver	1-1	1	1	11	0.809226271958594	IAIDLFK	""	P49182	Heparin cofactor 2	819.49747	light	20.1521067092712
f11	20171221_Baeza_DevAtlas_Liver_1-1	Liver	1-1	1	1	11	0.809226271958594	LALDGQNIYNACCTLR	2xCarbamidomethyl [C12; C13]	Q91Z31	Polypyrimidine tract-binding protein 2	1881.89458	light
f11	20171221_Baeza_DevAtlas_Liver_1-1	Liver	1-1	1	1	11	0.809226271958594	LALCSADSVAFPVLTHSTR	1xCarbamidomethyl [C4]	Q6PAR5-1	GTPase-activating protein and VPS9 domain-containing protein 1	2045.04844	light	22.6682639214003
f11	20171221_Baeza_DevAtlas_Liver_1-1	Liver	1-1	1	1	11	0.809226271958594	NVIALAFDYR	""	Q91ZX7	prolow-density lipoprotein receptor-related protein 1	1181.63133	light	22.5253339337585
f11	20171221_Baeza_DevAtlas_Liver_1-1	Liver	1-1	1	1	11	0.809226271958594	NVLCGNIPPDLFAR	1xCarbamidomethyl [C4]	P10711	Transcription elongation factor A protein 1	1585.81552	light	23.7335823948589
f11	20171221_Baeza_DevAtlas_Liver_1-1	Liver	1-1	1	1	11	0.809226271958594	NVLCSACSGQGGK	2xCarbamidomethyl [C4; C7]	Q9QYJ0	DnaJ homolog subfamily A member 2	1337.59365	light
f11	20171221_Baeza_DevAtlas_Liver_1-1	Liver	1-1	1	1	11	0.809226271958594	LALASLGYEK	""	Q9WU78	Programmed cell death 6-interacting protein	1064.59864	light	32.1385512194348
f11	20171221_Baeza_DevAtlas_Liver_1-1	Liver	1-1	1	1	11	0.809226271958594	IALALTAISLGTARPPPSMSAAGLAAR	""	Q8BTI8	serine/arginine repetitive matrix protein 2	2577.4545	light
f11	20171221_Baeza_DevAtlas_Liver_1-1	Liver	1-1	1	1	11	0.809226271958594	NVIDGDLCEQFNSMEPNK	1xCarbamidomethyl [C8]	Q921M3-1	Splicing factor 3B subunit 3	2109.92158	light	22.9042705043304
f11	20171221_Baeza_DevAtlas_Liver_1-1	Liver	1-1	1	1	11	0.809226271958594	NVLDGELLNR	""	Q9EPU4	Cleavage and polyadenylation specificity factor subunit 1	1142.61641	light	23.0922734017771
f11	20171221_Baeza_DevAtlas_Liver_1-1	Liver	1-1	1	1	11	0.809226271958594	LALADAGDTVEDANFVEAMADAGILR	""	Q8BMJ2	"Leucine--tRNA ligase	cytoplasmic"	2648.28722	light
f11	20171221_Baeza_DevAtlas_Liver_1-1	Liver	1-1	1	1	11	0.809226271958594	IAIAALEVLEEENLAENADK	""	P29758	"Ornithine aminotransferase	mitochondrial"	2155.11287	light
f11	20171221_Baeza_DevAtlas_Liver_1-1	Liver	1-1	1	1	11	0.809226271958594	LAKVDATEESDLAQQYGVR	""	P09103	Protein disulfide-isomerase	2093.05094	light
f11	20171221_Baeza_DevAtlas_Liver_1-1	Liver	1-1	1	1	11	0.809226271958594	IAKPVSLLEK	""	O08539-1	Myc box-dependent-interacting protein 1	1097.69287	light
f11	20171221_Baeza_DevAtlas_Liver_1-1	Liver	1-1	1	1	11	0.809226271958594	LAKPLSSLTPLILAAK	""	Q8CIN4; Q61036-2	Serine/threonine-protein kinase PAK 2;Isoform 2 of Serine/threonine-protein kinase PAK 3	1636.04075	light	23.4129838782067
f11	20171221_Baeza_DevAtlas_Liver_1-1	Liver	1-1	1	1	11	0.809226271958594	IAKPLSSLTPLIAAAK	""	""	""	1593.9938	light
f11	20171221_Baeza_DevAtlas_Liver_1-1	Liver	1-1	1	1	11	0.809226271958594	IAKEEIFGPVQPLFK	""	Q9CZS1	"Aldehyde dehydrogenase X	mitochondrial"	1715.97307	light
f11	20171221_Baeza_DevAtlas_Liver_1-1	Liver	1-1	1	1	11	0.809226271958594	NVIFEDEEK	""	Q8R0H9	ADP-ribosylation factor-binding protein GGA1	1122.53135	light
f11	20171221_Baeza_DevAtlas_Liver_1-1	Liver	1-1	1	1	11	0.809226271958594	LAHYNKR	""	Q64475; Q64525; Q9D2U9	Histone H2B type 1-B;Histone H2B type 2-B;Histone H2B type 3-A	901.50026	light	20.5283559471338
f11	20171221_Baeza_DevAtlas_Liver_1-1	Liver	1-1	1	1	11	0.809226271958594	IAIEIYLK	""	Q80UM3	"N-alpha-acetyltransferase 15	NatA auxiliary subunit"	962.5921	light
f11	20171221_Baeza_DevAtlas_Liver_1-1	Liver	1-1	1	1	11	0.809226271958594	NVLFSHLDDNER	""	P12849; Q9DBC7	cAMP-dependent protein kinase type I-beta regulatory subunit;cAMP-dependent protein kinase type I-alpha regulatory subunit	1458.69718	light	22.7673934296258
f11	20171221_Baeza_DevAtlas_Liver_1-1	Liver	1-1	1	1	11	0.809226271958594	NVHQRPTVALLCGPHVK	1xCarbamidomethyl [C12]	Q8K2D3	Enhancer of mRNA-decapping protein 3	1926.04905	light
f11	20171221_Baeza_DevAtlas_Liver_1-1	Liver	1-1	1	1	11	0.809226271958594	LALESICLLLGESTTDWK	1xCarbamidomethyl [C7]	Q9JHU4	Cytoplasmic dynein 1 heavy chain 1	2049.05727	light	23.424828536864
f11	20171221_Baeza_DevAtlas_Liver_1-1	Liver	1-1	1	1	11	0.809226271958594	LALLDNHSSEFNVTR	""	Q8CGK3	"Lon protease homolog	mitochondrial"	1715.87112	light
f11	20171221_Baeza_DevAtlas_Liver_1-1	Liver	1-1	1	1	11	0.809226271958594	IAILDIEPQTLK	""	P70290	55 kDa erythrocyte membrane protein	1353.79879	light
f11	20171221_Baeza_DevAtlas_Liver_1-1	Liver	1-1	1	1	11	0.809226271958594	NVESYTK	""	Q91YQ5	Dolichyl-diphosphooligosaccharide--protein glycosyltransferase subunit 1	840.40977	light	23.4529300554071
f11	20171221_Baeza_DevAtlas_Liver_1-1	Liver	1-1	1	1	11	0.809226271958594	NVFDEAILAALEPPEPK	""	P60766-2	Cell division control protein 42 homolog	1852.96911	light	26.5097014420038
f11	20171221_Baeza_DevAtlas_Liver_1-1	Liver	1-1	1	1	11	0.809226271958594	NVFDEAILAALEPPETQPK	""	P60766-1	Isoform 1 of Cell division control protein 42 homolog	2082.07536	light
f11	20171221_Baeza_DevAtlas_Liver_1-1	Liver	1-1	1	1	11	0.809226271958594	NVFIIGATNRPDIIDPAILRPGR	""	Q01853	Transitional endoplasmic reticulum ATPase	2518.42525	light	27.1406026346464
f11	20171221_Baeza_DevAtlas_Liver_1-1	Liver	1-1	1	1	11	0.809226271958594	NVFLLGFIPAK	""	Q9EPU0-1	Regulator of nonsense transcripts 1	1218.72451	light
f11	20171221_Baeza_DevAtlas_Liver_1-1	Liver	1-1	1	1	11	0.809226271958594	NVGLCEAIVQFTR	1xCarbamidomethyl [C5]	Q8C1Y8	vacuolar fusion protein CCZ1 homolog	1506.77332	light
f11	20171221_Baeza_DevAtlas_Liver_1-1	Liver	1-1	1	1	11	0.809226271958594	NVGLDIEAEVPAVK	""	P42932	T-complex protein 1 subunit theta	1453.78969	light	27.2336204081143
f11	20171221_Baeza_DevAtlas_Liver_1-1	Liver	1-1	1	1	11	0.809226271958594	LALGSFVEEYNNK	""	P61963	DDB1- and CUL4-associated factor 7	1483.74273	light
f11	20171221_Baeza_DevAtlas_Liver_1-1	Liver	1-1	1	1	11	0.809226271958594	LALGIPLPELR	""	B2RQC6	CAD protein	1191.74597	light	25.2736863441404
f11	20171221_Baeza_DevAtlas_Liver_1-1	Liver	1-1	1	1	11	0.809226271958594	IALGIPLPEIK	""	Q8C196	"Carbamoyl-phosphate synthase [ammonia]	mitochondrial"	1163.73982	light
f11	20171221_Baeza_DevAtlas_Liver_1-1	Liver	1-1	1	1	11	0.809226271958594	LAIGFSTVQK	""	Q9CS84-1	Neurexin-1	1063.61462	light
f11	20171221_Baeza_DevAtlas_Liver_1-1	Liver	1-1	1	1	11	0.809226271958594	LALFVPR	""	Q923I7	sodium/glucose cotransporter 2	815.51379	light
f11	20171221_Baeza_DevAtlas_Liver_1-1	Liver	1-1	1	1	11	0.809226271958594	LAIFTDDIK	""	P61264	Syntaxin-1B	1035.57209	light
f11	20171221_Baeza_DevAtlas_Liver_1-1	Liver	1-1	1	1	11	0.809226271958594	NVGIFLK	""	Q920B9	FACT complex subunit SPT16	790.48215	light	22.7136219998889
f11	20171221_Baeza_DevAtlas_Liver_1-1	Liver	1-1	1	1	11	0.809226271958594	NVGQFSGFPFEK	""	Q7TNV0	Protein DEK	1356.65828	light	26.7059137144843
f11	20171221_Baeza_DevAtlas_Liver_1-1	Liver	1-1	1	1	11	0.809226271958594	LALFLR	""	Q3U2I3	FTS and Hook-interacting protein	732.47667	light	21.0369434281666
f11	20171221_Baeza_DevAtlas_Liver_1-1	Liver	1-1	1	1	11	0.809226271958594	NVGSAGVTVVIVR	""	Q99K85	phosphoserine aminotransferase	1270.74776	light	25.842713692874
f11	20171221_Baeza_DevAtlas_Liver_1-1	Liver	1-1	1	1	11	0.809226271958594	NVHDNHFCAVNAR	1xCarbamidomethyl [C8]	Q8BH44	Coronin-2B	1553.70262	light
f11	20171221_Baeza_DevAtlas_Liver_1-1	Liver	1-1	1	1	11	0.809226271958594	LALFALNR	""	Q11136	xaa-Pro dipeptidase	917.55671	light	21.5317749180381
f11	20171221_Baeza_DevAtlas_Liver_1-1	Liver	1-1	1	1	11	0.809226271958594	NVHELEK	""	Q02566; O08638-1; Q61879	myosin-6;Myosin-11;Myosin-10	868.45231	light	20.6385276121394
f11	20171221_Baeza_DevAtlas_Liver_1-1	Liver	1-1	1	1	11	0.809226271958594	NVHFTYPARPEVSVFQDFSLSIPSGSVTALVGPSGSGK	""	Q9JI39	"ATP-binding cassette sub-family B member 10	mitochondrial"	3934.99739	light
f11	20171221_Baeza_DevAtlas_Liver_1-1	Liver	1-1	1	1	11	0.809226271958594	NVHLAPGWLMQLEK	""	Q9JHU4	Cytoplasmic dynein 1 heavy chain 1	1635.86756	light	23.0354193701078
f11	20171221_Baeza_DevAtlas_Liver_1-1	Liver	1-1	1	1	11	0.809226271958594	LALETTVLVESYTLPDGR	""	P61161	Actin-related protein 2	1977.0539	light	22.9776987360044
f11	20171221_Baeza_DevAtlas_Liver_1-1	Liver	1-1	1	1	11	0.809226271958594	LALEQQQLICK	1xCarbamidomethyl [C10]	Q8CGZ0	Calcium homeostasis endoplasmic reticulum protein	1343.73515	light	24.0865258183376
f11	20171221_Baeza_DevAtlas_Liver_1-1	Liver	1-1	1	1	11	0.809226271958594	NVIGLQMGTNR	""	Q9WVA4	Transgelin-2	1202.63102	light	25.7326893464138
f11	20171221_Baeza_DevAtlas_Liver_1-1	Liver	1-1	1	1	11	0.809226271958594	IAHTQMR	""	P27659	60S ribosomal protein L3	856.44578	light	24.7649368715012
f11	20171221_Baeza_DevAtlas_Liver_1-1	Liver	1-1	1	1	11	0.809226271958594	NVLGWQDANSTEFDPK	""	P70698	CTP synthase 1	1820.84497	light	23.5279841287137
f11	20171221_Baeza_DevAtlas_Liver_1-1	Liver	1-1	1	1	11	0.809226271958594	LAGPQLVQMFIGDGAK	""	O88685	26S proteasome regulatory subunit 6A	1644.87779	light	25.1968618038424
f11	20171221_Baeza_DevAtlas_Liver_1-1	Liver	1-1	1	1	11	0.809226271958594	NVISSSSFK	""	Q99LD4	COP9 signalosome complex subunit 1	968.50474	light	23.827236956679
f11	20171221_Baeza_DevAtlas_Liver_1-1	Liver	1-1	1	1	11	0.809226271958594	NVLTNTQSENER	""	Q921C5-1	Protein bicaudal D homolog 2	1404.67136	light	20.208280506522
f11	20171221_Baeza_DevAtlas_Liver_1-1	Liver	1-1	1	1	11	0.809226271958594	NVLVESEHQVK	""	P52332	Tyrosine-protein kinase JAK1	1281.67974	light	21.0775553964525
f11	20171221_Baeza_DevAtlas_Liver_1-1	Liver	1-1	1	1	11	0.809226271958594	IAGLCNR	1xCarbamidomethyl [C5]	Q8VDN2; Q6PIC6; Q6PIE5	Sodium/potassium-transporting ATPase subunit alpha-1;Sodium/potassium-transporting ATPase subunit alpha-3;Sodium/potassium-transporting ATPase subunit alpha-2	803.41923	light	23.9729275872751
f11	20171221_Baeza_DevAtlas_Liver_1-1	Liver	1-1	1	1	11	0.809226271958594	IAGHPLAQNER	""	O70493	Sorting nexin-12	1205.63854	light	23.3112151747514
f11	20171221_Baeza_DevAtlas_Liver_1-1	Liver	1-1	1	1	11	0.809226271958594	NVIVLQTVMQEVR	""	Q9CSH3	exosome complex exonuclease RRP44	1528.85157	light	22.5557160319457
f11	20171221_Baeza_DevAtlas_Liver_1-1	Liver	1-1	1	1	11	0.809226271958594	LAGHDNR	""	P29387; P62874; P62880	Guanine nucleotide-binding protein subunit beta-4;Guanine nucleotide-binding protein G(I)/G(S)/G(T) subunit beta-1;Guanine nucleotide-binding protein G(I)/G(S)/G(T) subunit beta-2	782.39038	light	20.9542719363884
f11	20171221_Baeza_DevAtlas_Liver_1-1	Liver	1-1	1	1	11	0.809226271958594	LAGGQTSQPTTPLTSPQR	""	Q9ES00	Ubiquitin conjugation factor E4 B	1839.95592	light	21.0049087953597
f11	20171221_Baeza_DevAtlas_Liver_1-1	Liver	1-1	1	1	11	0.809226271958594	IAGGGVIPHIHK	""	Q3THW5	Histone H2A.V	1198.7055	light	23.3902289269188
f11	20171221_Baeza_DevAtlas_Liver_1-1	Liver	1-1	1	1	11	0.809226271958594	LAGGDWFTSR	""	Q76MZ3	serine/threonine-protein phosphatase 2A 65 kDa regulatory subunit A alpha isoform	1109.53743	light	25.3022918207738
f11	20171221_Baeza_DevAtlas_Liver_1-1	Liver	1-1	1	1	11	0.809226271958594	NVLVSEDNVAK	""	P41241	tyrosine-protein kinase CSK	1187.62664	light	24.1528769649497
f11	20171221_Baeza_DevAtlas_Liver_1-1	Liver	1-1	1	1	11	0.809226271958594	LAGFLDLTEQEFR	""	Q8QZY1	eukaryotic translation initiation factor 3 subunit L	1538.78493	light	25.8967170047429
f11	20171221_Baeza_DevAtlas_Liver_1-1	Liver	1-1	1	1	11	0.809226271958594	LAGESESNLRK	""	Q01853	Transitional endoplasmic reticulum ATPase	1203.63279	light	24.139094845544
f11	20171221_Baeza_DevAtlas_Liver_1-1	Liver	1-1	1	1	11	0.809226271958594	LAGESESNLR	""	Q01853	Transitional endoplasmic reticulum ATPase	1075.53783	light	26.927074886752
f11	20171221_Baeza_DevAtlas_Liver_1-1	Liver	1-1	1	1	11	0.809226271958594	LAGEGQAIDGAELSK	""	Q8CBE3	WD repeat-containing protein 37	1458.74346	light
f11	20171221_Baeza_DevAtlas_Liver_1-1	Liver	1-1	1	1	11	0.809226271958594	IAGEASR	""	Q64525	Histone H2B type 2-B	703.37333	light	26.9030760619145
f11	20171221_Baeza_DevAtlas_Liver_1-1	Liver	1-1	1	1	11	0.809226271958594	IAGDYVSEEVWYR	""	P17427; P17426	AP-2 complex subunit alpha-2;AP-2 complex subunit alpha-1	1586.74855	light	24.6275877629569
f11	20171221_Baeza_DevAtlas_Liver_1-1	Liver	1-1	1	1	11	0.809226271958594	NVMLLPVGSADDGAHSQNEK	""	Q9D1A2	cytosolic non-specific dipeptidase	2081.99204	light	22.8614627482345
f11	20171221_Baeza_DevAtlas_Liver_1-1	Liver	1-1	1	1	11	0.809226271958594	NVMVEPHRHEGVFICR	1xCarbamidomethyl [C15]	P35550	rRNA 2'-O-methyltransferase fibrillarin	1979.96908	light	23.3269895639266
f11	20171221_Baeza_DevAtlas_Liver_1-1	Liver	1-1	1	1	11	0.809226271958594	LAGATLLIFANK	""	Q9D0J4	ADP-ribosylation factor-like protein 2	1231.74088	light	23.2500126803973
f11	20171221_Baeza_DevAtlas_Liver_1-1	Liver	1-1	1	1	11	0.809226271958594	NVNIFK	""	P06151	L-lactate dehydrogenase A chain	734.41955	light	27.7644804515428
f11	20171221_Baeza_DevAtlas_Liver_1-1	Liver	1-1	1	1	11	0.809226271958594	NVNIQNFHISWK	""	Q7TPR4	Alpha-actinin-1	1499.77537	light	23.8512967112359
f11	20171221_Baeza_DevAtlas_Liver_1-1	Liver	1-1	1	1	11	0.809226271958594	NVNLWDLR	""	""	""	1029.5476	light
f11	20171221_Baeza_DevAtlas_Liver_1-1	Liver	1-1	1	1	11	0.809226271958594	NVNNEVHFFENNNFNTIANK	""	Q8BJW6-1	Eukaryotic translation initiation factor 2A	2379.11125	light	23.653180199809
f11	20171221_Baeza_DevAtlas_Liver_1-1	Liver	1-1	1	1	11	0.809226271958594	NVLSLTDRGEFFNELVGQQR	""	P09055	Integrin beta-1	2322.18368	light	23.7342213071091
f11	20171221_Baeza_DevAtlas_Liver_1-1	Liver	1-1	1	1	11	0.809226271958594	NVLSIATITFTQFVPEATEEEVNK	""	P02772	Alpha-fetoprotein	2680.3716	light	29.6132553839714
f11	20171221_Baeza_DevAtlas_Liver_1-1	Liver	1-1	1	1	11	0.809226271958594	IAGQVAAANK	""	Q9CZX8	40S ribosomal protein S19	942.53671	light	27.2071351487895
f11	20171221_Baeza_DevAtlas_Liver_1-1	Liver	1-1	1	1	11	0.809226271958594	IAGQVAAANKK	""	Q9CZX8	40S ribosomal protein S19	1070.63167	light	24.3073611342143
f11	20171221_Baeza_DevAtlas_Liver_1-1	Liver	1-1	1	1	11	0.809226271958594	IAHIMGPPDR	""	Q3U0V1	Far upstream element-binding protein 2	1106.57752	light	23.7729178443319
f11	20171221_Baeza_DevAtlas_Liver_1-1	Liver	1-1	1	1	11	0.809226271958594	NVLHSAR	""	P97807-1	"fumarate hydratase	mitochondrial"	796.44241	light
f11	20171221_Baeza_DevAtlas_Liver_1-1	Liver	1-1	1	1	11	0.809226271958594	NVLLDPQLVPGGGASEMAVAHALTEK	""	P80318	T-complex protein 1 subunit gamma	2617.36541	light	26.55926189653
f11	20171221_Baeza_DevAtlas_Liver_1-1	Liver	1-1	1	1	11	0.809226271958594	NVLIEVNPQTR	""	O35130	Ribosomal RNA small subunit methyltransferase Nep1	1282.71138	light	23.9703244754899
f11	20171221_Baeza_DevAtlas_Liver_1-1	Liver	1-1	1	1	11	0.809226271958594	IAHGNSSIIADR	""	Q922D8	"C-1-tetrahydrofolate synthase	cytoplasmic"	1253.65967	light
f11	20171221_Baeza_DevAtlas_Liver_1-1	Liver	1-1	1	1	11	0.809226271958594	LAHGGQVNLDMEDHRDEDFVKPK	""	Q9CZ44-1	NSFL1 cofactor p47	2650.26782	light	21.6120848976184
f11	20171221_Baeza_DevAtlas_Liver_1-1	Liver	1-1	1	1	11	0.809226271958594	NVLLHQAGEIWHISASPADK	""	Q8K0G5	EARP-interacting protein	2186.13528	light
f11	20171221_Baeza_DevAtlas_Liver_1-1	Liver	1-1	1	1	11	0.809226271958594	NVLLLGEDGAGK	""	Q8R1Q8	Cytoplasmic dynein 1 light intermediate chain 1	1185.64738	light	24.4433477842462
f11	20171221_Baeza_DevAtlas_Liver_1-1	Liver	1-1	1	1	11	0.809226271958594	LAHEVGWK	""	P19253	60S ribosomal protein L13a	939.50468	light	26.4066084322199
f11	20171221_Baeza_DevAtlas_Liver_1-1	Liver	1-1	1	1	11	0.809226271958594	LAHEIEALK	""	Q8BHG1	Nardilysin	1023.58332	light	26.0832129664488
f11	20171221_Baeza_DevAtlas_Liver_1-1	Liver	1-1	1	1	11	0.809226271958594	LAHEDAECEK	1xCarbamidomethyl [C8]	Q99LE6	ATP-binding cassette sub-family F member 2	1201.51538	light	20.3357434860986
f11	20171221_Baeza_DevAtlas_Liver_1-1	Liver	1-1	1	1	11	0.809226271958594	NVIISSAAERPLEIR	""	""	""	1667.94389	light	23.4623832591069
f11	20171221_Baeza_DevAtlas_Liver_1-1	Liver	1-1	1	1	11	0.809226271958594	LAFYLCGR	1xCarbamidomethyl [C6]	Q9JLQ2; Q68FF6	ARF GTPase-activating protein GIT2;ARF GTPase-activating protein GIT1	999.50805	light	22.0545442057397
f11	20171221_Baeza_DevAtlas_Liver_1-1	Liver	1-1	1	1	11	0.809226271958594	IAHDIFDHIYSMDENLEFHIK	""	P28738	kinesin heavy chain isoform 5C	2587.22858	light
f11	20171221_Baeza_DevAtlas_Liver_1-1	Liver	1-1	1	1	11	0.809226271958594	NVLISVLQAIR	""	Q5SQX6	Cytoplasmic FMR1-interacting protein 2	1225.76268	light	20.1940000731774
f11	20171221_Baeza_DevAtlas_Liver_1-1	Liver	1-1	1	1	11	0.809226271958594	NVLITDFFGSVR	""	Q9CXY9	GPI-anchor transamidase	1367.73178	light	22.9899397927645
f11	20171221_Baeza_DevAtlas_Liver_1-1	Liver	1-1	1	1	11	0.809226271958594	IAGYVTHLMK	1xOxidation [M9]	P63276	40S ribosomal protein S17	1148.61324	light	23.3177246719156
f11	20171221_Baeza_DevAtlas_Liver_1-1	Liver	1-1	1	1	11	0.809226271958594	NVLIVEDIIDTGK	""	P00493	Hypoxanthine-guanine phosphoribosyltransferase	1428.79444	light	26.0558134822466
f11	20171221_Baeza_DevAtlas_Liver_1-1	Liver	1-1	1	1	11	0.809226271958594	IAGYVTHLMK	""	P63276	40S ribosomal protein S17	1132.61833	light	26.9580972791236
f11	20171221_Baeza_DevAtlas_Liver_1-1	Liver	1-1	1	1	11	0.809226271958594	LAGVTALSCWLPLR	1xCarbamidomethyl [C9]	P97823-1	Acyl-protein thioesterase 1	1556.86174	light	24.52420858553
f11	20171221_Baeza_DevAtlas_Liver_1-1	Liver	1-1	1	1	11	0.809226271958594	NVIIWGNHSSTQYPDVNHAK	""	P14152	"Malate dehydrogenase	cytoplasmic"	2280.1156	light
f11	20171221_Baeza_DevAtlas_Liver_1-1	Liver	1-1	1	1	11	0.809226271958594	NVLQFTEEK	""	Q8K327	Chromosome alignment-maintaining phosphoprotein 1	1107.56807	light	23.7099281370975
f11	20171221_Baeza_DevAtlas_Liver_1-1	Liver	1-1	1	1	11	0.809226271958594	NVIQLVDVLYNEEK	""	Q9WTK7-1	Serine/threonine-protein kinase STK11	1675.89013	light	20.9960209446258
f11	20171221_Baeza_DevAtlas_Liver_1-1	Liver	1-1	1	1	11	0.809226271958594	LAGTQPLEVLEAVQR	""	Q02053	Ubiquitin-like modifier-activating enzyme 1	1623.90645	light	27.5000983545265
f11	20171221_Baeza_DevAtlas_Liver_1-1	Liver	1-1	1	1	11	0.809226271958594	NVIQSVLQAIR	""	Q7TMB8-1	cytoplasmic FMR1-interacting protein 1	1240.7372	light	22.5738777070795
f11	20171221_Baeza_DevAtlas_Liver_1-1	Liver	1-1	1	1	11	0.809226271958594	LAGQVHAVQALVQLFLER	""	Q65Z40	Wings apart-like protein homolog	1992.13891	light	23.5472359126435
f11	20171221_Baeza_DevAtlas_Liver_1-1	Liver	1-1	1	1	11	0.809226271958594	LAHCEELR	1xCarbamidomethyl [C4]	Q05D44	Eukaryotic translation initiation factor 5B	1027.49894	light	22.2150946571436
f11	20171221_Baeza_DevAtlas_Liver_1-1	Liver	1-1	1	1	11	0.809226271958594	LDDLFLK	""	Q6PB66	"Leucine-rich PPR motif-containing protein	mitochondrial"	863.4873	light
f11	20171221_Baeza_DevAtlas_Liver_1-1	Liver	1-1	1	1	11	0.809226271958594	LASAYGATELQDYCGR	1xCarbamidomethyl [C14]	Q07797	Galectin-3-binding protein	1774.80647	light	22.7472129549026
f11	20171221_Baeza_DevAtlas_Liver_1-1	Liver	1-1	1	1	11	0.809226271958594	LASCSADGTVR	1xCarbamidomethyl [C4]	P58404-1	Striatin-4	1136.53645	light	20.6043792574207
f11	20171221_Baeza_DevAtlas_Liver_1-1	Liver	1-1	1	1	11	0.809226271958594	NQLLLEFSFWNEPVPR	""	O55126	Protein NipSnap homolog 2	1989.02287	light
f11	20171221_Baeza_DevAtlas_Liver_1-1	Liver	1-1	1	1	11	0.809226271958594	NQILNLTTDNANILLQIDNAR	""	""	""	2367.26266	light
f11	20171221_Baeza_DevAtlas_Liver_1-1	Liver	1-1	1	1	11	0.809226271958594	NQILQNEK	""	Q61879	Myosin-10	986.52653	light	21.8116737657006
f11	20171221_Baeza_DevAtlas_Liver_1-1	Liver	1-1	1	1	11	0.809226271958594	NQLNPIGSLQELAIHHGWR	""	Q9WTX2	Interferon-inducible double-stranded RNA-dependent protein kinase activator A	2183.14684	light
f11	20171221_Baeza_DevAtlas_Liver_1-1	Liver	1-1	1	1	11	0.809226271958594	LCLNICVGESGDR	2xCarbamidomethyl [C2; C6]	Q9CXW4	60S ribosomal protein L11	1492.68827	light	25.3692501423773
f11	20171221_Baeza_DevAtlas_Liver_1-1	Liver	1-1	1	1	11	0.809226271958594	LCLISTFLEDGIR	1xCarbamidomethyl [C2]	Q64310	surfeit locus protein 4	1536.80904	light	26.2013210880335
f11	20171221_Baeza_DevAtlas_Liver_1-1	Liver	1-1	1	1	11	0.809226271958594	ICILSHPIK	1xCarbamidomethyl [C2]	P50396; Q61598	Rab GDP dissociation inhibitor alpha;Rab GDP dissociation inhibitor beta	1080.62341	light
f11	20171221_Baeza_DevAtlas_Liver_1-1	Liver	1-1	1	1	11	0.809226271958594	LCLLLTLPR	1xCarbamidomethyl [C2]	Q8CGF6	WD repeat-containing protein 47	1098.67036	light
f11	20171221_Baeza_DevAtlas_Liver_1-1	Liver	1-1	1	1	11	0.809226271958594	ICLEYWNHLAAELYR	1xCarbamidomethyl [C2]	Q6P5F9	Exportin-1	1950.95308	light	23.5045028514898
f11	20171221_Baeza_DevAtlas_Liver_1-1	Liver	1-1	1	1	11	0.809226271958594	LCIEVTPQSK	1xCarbamidomethyl [C2]	P61222	ATP-binding cassette sub-family E member 1	1174.61364	light	25.0925576322904
f11	20171221_Baeza_DevAtlas_Liver_1-1	Liver	1-1	1	1	11	0.809226271958594	NQLQSVAAACK	1xCarbamidomethyl [C10]	A2AN08	e3 ubiquitin-protein ligase UBR4	1189.59938	light	22.7419634454228
f11	20171221_Baeza_DevAtlas_Liver_1-1	Liver	1-1	1	1	11	0.809226271958594	LCLELLNVGVESK	1xCarbamidomethyl [C2]	Q62448	Eukaryotic translation initiation factor 4 gamma 2	1473.79814	light
f11	20171221_Baeza_DevAtlas_Liver_1-1	Liver	1-1	1	1	11	0.809226271958594	ICLDILKDK	1xCarbamidomethyl [C2]	Q9D1C1; P61089	Ubiquitin-conjugating enzyme E2 C;ubiquitin-conjugating enzyme E2 N	1117.62856	light	21.3076956954782
f11	20171221_Baeza_DevAtlas_Liver_1-1	Liver	1-1	1	1	11	0.809226271958594	ICLDILK	1xCarbamidomethyl [C2]	Q9D1C1; P61087; P52482; Q91W82; P61089	Ubiquitin-conjugating enzyme E2 C;Ubiquitin-conjugating enzyme E2 K;Ubiquitin-conjugating enzyme E2 E1;Ubiquitin-conjugating enzyme E2 E2;ubiquitin-conjugating enzyme E2 N	874.50665	light	26.3013160265914
f11	20171221_Baeza_DevAtlas_Liver_1-1	Liver	1-1	1	1	11	0.809226271958594	LCLAVKDYIR	1xCarbamidomethyl [C2]	Q9D8W5	26s proteasome non-atpase regulatory subunit 12	1250.69255	light
f11	20171221_Baeza_DevAtlas_Liver_1-1	Liver	1-1	1	1	11	0.809226271958594	NQLTAMSSVLAK	""	P23116	Eukaryotic translation initiation factor 3 subunit A	1262.6773	light	25.3266705898658
f11	20171221_Baeza_DevAtlas_Liver_1-1	Liver	1-1	1	1	11	0.809226271958594	LCLADGILVPGGFGIR	1xCarbamidomethyl [C2]	P70303	CTP synthase 2	1657.90942	light	23.081622239114
f11	20171221_Baeza_DevAtlas_Liver_1-1	Liver	1-1	1	1	11	0.809226271958594	ICKPLHELIMQLLEETPEEK	1xCarbamidomethyl [C2]	Q61206	platelet-activating factor acetylhydrolase IB subunit beta	2450.26694	light	18.9425969204272
f11	20171221_Baeza_DevAtlas_Liver_1-1	Liver	1-1	1	1	11	0.809226271958594	NQLTSLPSAICK	1xCarbamidomethyl [C11]	Q9JJ28	protein flightless-1 homolog	1331.69876	light	21.6767139146094
f11	20171221_Baeza_DevAtlas_Liver_1-1	Liver	1-1	1	1	11	0.809226271958594	LCHVFFTSLLETAR	1xCarbamidomethyl [C2]	Q6PGF7	Exocyst complex component 8	1693.87304	light
f11	20171221_Baeza_DevAtlas_Liver_1-1	Liver	1-1	1	1	11	0.809226271958594	ICHQIEYYFGDFNLPR	1xCarbamidomethyl [C2]	P32067	Lupus La protein homolog	2071.96946	light	26.5100112179039
f11	20171221_Baeza_DevAtlas_Liver_1-1	Liver	1-1	1	1	11	0.809226271958594	NQLTSNPENTVFDAK	""	P20029	78 kDa glucose-regulated protein	1677.80785	light	28.8298788067582
f11	20171221_Baeza_DevAtlas_Liver_1-1	Liver	1-1	1	1	11	0.809226271958594	LCHLLGMNVMEFTR	1xCarbamidomethyl [C2]	Q61879	Myosin-10	1720.83316	light	20.4288053638461
f11	20171221_Baeza_DevAtlas_Liver_1-1	Liver	1-1	1	1	11	0.809226271958594	NQLTSNPENTVFDAK	1xLabel:13C(6)15N(2) [K15]	P20029	78 kDa glucose-regulated protein	1685.82205	light
f11	20171221_Baeza_DevAtlas_Liver_1-1	Liver	1-1	1	1	11	0.809226271958594	NQLTSNPENTVFDAKR	""	P20029	78 kDa glucose-regulated protein	1833.90897	light	22.8852807975887
f11	20171221_Baeza_DevAtlas_Liver_1-1	Liver	1-1	1	1	11	0.809226271958594	NQLLLEFSFWNEPQPR	""	O55125	Protein NipSnap homolog 1	2018.01304	light	24.090144288802
f11	20171221_Baeza_DevAtlas_Liver_1-1	Liver	1-1	1	1	11	0.809226271958594	LCGSGFQSIVSGCQEICSK	3xCarbamidomethyl [C2; C13; C17]	Q8BWT1	"3-ketoacyl-CoA thiolase	mitochondrial"	2116.94602	light
f11	20171221_Baeza_DevAtlas_Liver_1-1	Liver	1-1	1	1	11	0.809226271958594	LCLQSIAFISR	1xCarbamidomethyl [C2]	Q9CR67	Transmembrane protein 33	1307.71402	light	23.6067599877041
f11	20171221_Baeza_DevAtlas_Liver_1-1	Liver	1-1	1	1	11	0.809226271958594	ICLTDHFKPLWAR	1xCarbamidomethyl [C2]	Q9CR09	ubiquitin-fold modifier-conjugating enzyme 1	1656.86789	light	23.6446777301995
f11	20171221_Baeza_DevAtlas_Liver_1-1	Liver	1-1	1	1	11	0.809226271958594	LCPTHADSLNNLANIK	1xCarbamidomethyl [C2]	Q8CGY8-2; Q8CGY8-1	Isoform 2 of UDP-N-acetylglucosamine--peptide N-acetylglucosaminyltransferase 110 kDa subunit;UDP-N-acetylglucosamine--peptide N-acetylglucosaminyltransferase 110 kDa subunit	1780.90104	light
f11	20171221_Baeza_DevAtlas_Liver_1-1	Liver	1-1	1	1	11	0.809226271958594	LCPPHPTAR	1xCarbamidomethyl [C2]	Q8K341-2; Q8K341	Isoform 2 of Alpha-tubulin N-acetyltransferase 1;Alpha-tubulin N-acetyltransferase 1	1048.53566	light
f11	20171221_Baeza_DevAtlas_Liver_1-1	Liver	1-1	1	1	11	0.809226271958594	LCPNSTGAEIR	1xCarbamidomethyl [C2]	P46471	26S proteasome regulatory subunit 7	1217.5943	light	24.1504582063419
f11	20171221_Baeza_DevAtlas_Liver_1-1	Liver	1-1	1	1	11	0.809226271958594	ICPFTIAIFLK	1xCarbamidomethyl [C2]	Q91YE6	Importin-9	1322.75409	light	22.6738945529328
f11	20171221_Baeza_DevAtlas_Liver_1-1	Liver	1-1	1	1	11	0.809226271958594	NQGFDVVLVDTAGR	""	Q9DBG7	signal recognition particle receptor subunit alpha	1490.75978	light
f11	20171221_Baeza_DevAtlas_Liver_1-1	Liver	1-1	1	1	11	0.809226271958594	LCNYLSHHLTISPQSGNFR	1xCarbamidomethyl [C2]	Q8VE62	Polyadenylate-binding protein-interacting protein 1	2244.09785	light
f11	20171221_Baeza_DevAtlas_Liver_1-1	Liver	1-1	1	1	11	0.809226271958594	NQGGSSWEAPYSR	""	O88291-1	DBIRD complex subunit ZNF326	1438.63458	light
f11	20171221_Baeza_DevAtlas_Liver_1-1	Liver	1-1	1	1	11	0.809226271958594	NQGGYGGSSSSSSYGSGR	""	P49312-1	Heterogeneous nuclear ribonucleoprotein A1	1694.70009	light	20.7243553243826
f11	20171221_Baeza_DevAtlas_Liver_1-1	Liver	1-1	1	1	11	0.809226271958594	ICNQVLVCER	2xCarbamidomethyl [C2; C8]	Q9Z2I9	"Succinate--CoA ligase [ADP-forming] subunit beta	mitochondrial"	1290.6293	light
f11	20171221_Baeza_DevAtlas_Liver_1-1	Liver	1-1	1	1	11	0.809226271958594	NQGYYDYVKPR	""	Q60597	"2-oxoglutarate dehydrogenase	mitochondrial"	1402.67499	light
f11	20171221_Baeza_DevAtlas_Liver_1-1	Liver	1-1	1	1	11	0.809226271958594	LCNNPTPQFGGK	1xCarbamidomethyl [C2]	P35441	thrombospondin-1	1332.6365	light	24.8038439762852
f11	20171221_Baeza_DevAtlas_Liver_1-1	Liver	1-1	1	1	11	0.809226271958594	LCNIFSTK	1xCarbamidomethyl [C2]	Q01320; Q64511	DNA topoisomerase 2-alpha;DNA topoisomerase 2-beta	982.50263	light	25.7346826453427
f11	20171221_Baeza_DevAtlas_Liver_1-1	Liver	1-1	1	1	11	0.809226271958594	LCNLEEGSPGSGTYTR	1xCarbamidomethyl [C2]	Q9DAA6-1	Exosome complex component csl4	1740.78574	light	22.9122713565764
f11	20171221_Baeza_DevAtlas_Liver_1-1	Liver	1-1	1	1	11	0.809226271958594	NQHFEVPFIAFYR	""	Q62383	transcription elongation factor spt6	1667.83289	light	21.1475232548823
f11	20171221_Baeza_DevAtlas_Liver_1-1	Liver	1-1	1	1	11	0.809226271958594	LCMSLMQNK	1xCarbamidomethyl [C2]	Q3TXS7	26S proteasome non-ATPase regulatory subunit 1	1124.52608	light	23.3099639399669
f11	20171221_Baeza_DevAtlas_Liver_1-1	Liver	1-1	1	1	11	0.809226271958594	NQHTLSQPLTDEHLQALFR	""	Q8VEH5	EPM2A-interacting protein 1	2248.1469	light	21.9270255003525
f11	20171221_Baeza_DevAtlas_Liver_1-1	Liver	1-1	1	1	11	0.809226271958594	NQKPEVR	""	Q8BP67	60S ribosomal protein L24	870.47919	light	22.7743143392846
f11	20171221_Baeza_DevAtlas_Liver_1-1	Liver	1-1	1	1	11	0.809226271958594	NQIALWDQLLEGR	""	Q9JKX4-1	Protein AATF	1555.82272	light
f11	20171221_Baeza_DevAtlas_Liver_1-1	Liver	1-1	1	1	11	0.809226271958594	ICIVTK	1xCarbamidomethyl [C2]	O09061	proteasome subunit beta type-1	733.42767	light	24.7169148904577
f11	20171221_Baeza_DevAtlas_Liver_1-1	Liver	1-1	1	1	11	0.809226271958594	NQLDQEVEFLSTSIAQLK	""	Q9WU28	prefoldin subunit 5	2063.06553	light	24.4962353394933
f11	20171221_Baeza_DevAtlas_Liver_1-1	Liver	1-1	1	1	11	0.809226271958594	LCITSFLRDETYAPPPFSEDKFIFHK	1xCarbamidomethyl [C2]	P02772	Alpha-fetoprotein	3158.56557	light	26.2969361906328
f11	20171221_Baeza_DevAtlas_Liver_1-1	Liver	1-1	1	1	11	0.809226271958594	NQLEESEFTCAAAVK	1xCarbamidomethyl [C10]	Q9JMH9-1	Isoform 1 of Unconventional myosin-XVIIIa	1696.78468	light	24.0194289879999
f11	20171221_Baeza_DevAtlas_Liver_1-1	Liver	1-1	1	1	11	0.809226271958594	NQIGDKEK	""	P20029	78 kDa glucose-regulated protein	931.48434	light	20.3691583600135
f11	20171221_Baeza_DevAtlas_Liver_1-1	Liver	1-1	1	1	11	0.809226271958594	LCLTLHNNEGSYLAHTQGK	1xCarbamidomethyl [C2]	Q62203	splicing factor 3a subunit 2	2156.05531	light	24.2648698548365
f11	20171221_Baeza_DevAtlas_Liver_1-1	Liver	1-1	1	1	11	0.809226271958594	LCLTGQWEAAQELQHR	1xCarbamidomethyl [C2]	Q9DCU9	"4-hydroxy-2-oxoglutarate aldolase	mitochondrial"	1939.94431	light
f11	20171221_Baeza_DevAtlas_Liver_1-1	Liver	1-1	1	1	11	0.809226271958594	NQLLEVDFCIGR	1xCarbamidomethyl [C9]	Q8BV13	COP9 signalosome complex subunit 7b	1463.73112	light	21.0294388928821
f11	20171221_Baeza_DevAtlas_Liver_1-1	Liver	1-1	1	1	11	0.809226271958594	NQGDFSLSVR	""	P29351	tyrosine-protein phosphatase non-receptor type 6	1122.55381	light	22.9307035045136
f11	20171221_Baeza_DevAtlas_Liver_1-1	Liver	1-1	1	1	11	0.809226271958594	ICGLSPTTTLAIYFEVVNQHNAPIPQGGR	1xCarbamidomethyl [C2]	Q01405	protein transport protein Sec23A	3153.61498	light	23.6613536314123
f11	20171221_Baeza_DevAtlas_Liver_1-1	Liver	1-1	1	1	11	0.809226271958594	LCGDTNLNNMQR	1xCarbamidomethyl [C2]	Q8BKC5-1	Importin-5	1435.64166	light	24.4336396866671
f11	20171221_Baeza_DevAtlas_Liver_1-1	Liver	1-1	1	1	11	0.809226271958594	LCEAICPAQAITIEAEPR	2xCarbamidomethyl [C2; C6]	Q8K3J1	"NADH dehydrogenase [ubiquinone] iron-sulfur protein 8	mitochondrial"	2042.00452	light
f11	20171221_Baeza_DevAtlas_Liver_1-1	Liver	1-1	1	1	11	0.809226271958594	ICDVYNAVMDVVK	1xCarbamidomethyl [C2]; 1xOxidation [M9]	""	""	1541.73383	light	23.1579413006124
f11	20171221_Baeza_DevAtlas_Liver_1-1	Liver	1-1	1	1	11	0.809226271958594	NQTAEKEEFEHQQK	""	P63017	Heat shock cognate 71 kDa protein	1745.80892	light	27.7240337896009
f11	20171221_Baeza_DevAtlas_Liver_1-1	Liver	1-1	1	1	11	0.809226271958594	NQTAEKEEFEHQQKELEK	""	P63017	Heat shock cognate 71 kDa protein	2245.07313	light	24.7307722087238
f11	20171221_Baeza_DevAtlas_Liver_1-1	Liver	1-1	1	1	11	0.809226271958594	LCDSYEIRPGK	1xCarbamidomethyl [C2]	""	""	1337.65181	light	23.9833627150757
f11	20171221_Baeza_DevAtlas_Liver_1-1	Liver	1-1	1	1	11	0.809226271958594	NQTLTDWLLDAPK	""	Q8CHC4	Synaptojanin-1	1514.78493	light	19.8762295210207
f11	20171221_Baeza_DevAtlas_Liver_1-1	Liver	1-1	1	1	11	0.809226271958594	NQVAMNPTNTVFDAK	""	P63017	Heat shock cognate 71 kDa protein	1649.79518	light	29.423382503967
f11	20171221_Baeza_DevAtlas_Liver_1-1	Liver	1-1	1	1	11	0.809226271958594	NQVAMNPTNTVFDAK	1xLabel:13C(6)15N(2) [K15]	P63017	Heat shock cognate 71 kDa protein	1657.80938	light
f11	20171221_Baeza_DevAtlas_Liver_1-1	Liver	1-1	1	1	11	0.809226271958594	ICDQWDNLGSLTHSR	1xCarbamidomethyl [C2]	P57780	Alpha-actinin-4	1801.82861	light	26.0059501793252
f11	20171221_Baeza_DevAtlas_Liver_1-1	Liver	1-1	1	1	11	0.809226271958594	ICDQWDNLGALTQK	1xCarbamidomethyl [C2]	Q7TPR4	Alpha-actinin-1	1661.79518	light	24.5141407393436
f11	20171221_Baeza_DevAtlas_Liver_1-1	Liver	1-1	1	1	11	0.809226271958594	ICDQISDAVLDAHLQQDPDAK	1xCarbamidomethyl [C2]	Q3THS6	S-adenosylmethionine synthase isoform type-2	2352.11361	light	22.3654305808362
f11	20171221_Baeza_DevAtlas_Liver_1-1	Liver	1-1	1	1	11	0.809226271958594	ICDPYSWLEDPDSEQTK	1xCarbamidomethyl [C2]	Q9QUR6	prolyl endopeptidase	2082.89608	light	24.0147930024484
f11	20171221_Baeza_DevAtlas_Liver_1-1	Liver	1-1	1	1	11	0.809226271958594	NQVAMNPTNTVFDAK	1xOxidation [M5]	P63017	Heat shock cognate 71 kDa protein	1665.7901	light
f11	20171221_Baeza_DevAtlas_Liver_1-1	Liver	1-1	1	1	11	0.809226271958594	ICDPGLTSFEPEALGNLVEGMDFHR	1xCarbamidomethyl [C2]	P28652	Calcium/calmodulin-dependent protein kinase type II subunit beta	2804.30183	light
f11	20171221_Baeza_DevAtlas_Liver_1-1	Liver	1-1	1	1	11	0.809226271958594	ICDPGLTSFEPEALGNLVEGMDFHK	1xCarbamidomethyl [C2]	Q923T9-1	Calcium/calmodulin-dependent protein kinase type II subunit gamma	2776.29568	light
f11	20171221_Baeza_DevAtlas_Liver_1-1	Liver	1-1	1	1	11	0.809226271958594	NQVAVVTGGGTGIGK	""	Q99MZ7	peroxisomal trans-2-enoyl-CoA reductase	1357.7434	light	22.950881383945
f11	20171221_Baeza_DevAtlas_Liver_1-1	Liver	1-1	1	1	11	0.809226271958594	NQVEDLLATLEK	""	P57716	Nicastrin	1372.73184	light	23.7144892210667
f11	20171221_Baeza_DevAtlas_Liver_1-1	Liver	1-1	1	1	11	0.809226271958594	NQVGDENWR	""	Q8BFY9	transportin-1	1117.50211	light	23.4450037283933
f11	20171221_Baeza_DevAtlas_Liver_1-1	Liver	1-1	1	1	11	0.809226271958594	NQVLVFVHSR	""	Q6P4T2	U5 small nuclear ribonucleoprotein 200 kDa helicase	1198.66912	light	23.7294144371323
f11	20171221_Baeza_DevAtlas_Liver_1-1	Liver	1-1	1	1	11	0.809226271958594	NQYDNDVTVWSPQGR	""	Q9R1P4	Proteasome subunit alpha type-1	1778.80925	light	25.706159778015
f11	20171221_Baeza_DevAtlas_Liver_1-1	Liver	1-1	1	1	11	0.809226271958594	NQYIDLMNQCR	1xCarbamidomethyl [C10]	Q3UVG3	Protein FAM91A1	1454.65149	light
f11	20171221_Baeza_DevAtlas_Liver_1-1	Liver	1-1	1	1	11	0.809226271958594	ICDGDLGAALEHLLR	1xCarbamidomethyl [C2]	Q6P5D3-1	putative ATP-dependent RNA helicase DHX57	1652.84247	light
f11	20171221_Baeza_DevAtlas_Liver_1-1	Liver	1-1	1	1	11	0.809226271958594	NQYVTLHDMILK	""	P61290	Proteasome activator complex subunit 3	1474.77226	light	24.9709923587002
f11	20171221_Baeza_DevAtlas_Liver_1-1	Liver	1-1	1	1	11	0.809226271958594	LCDFNPK	1xCarbamidomethyl [C2]	O08585; Q6IRU5-2	clathrin light chain A;Isoform 2 of Clathrin light chain B	893.41856	light	26.0262527510615
f11	20171221_Baeza_DevAtlas_Liver_1-1	Liver	1-1	1	1	11	0.809226271958594	LCDFGVSGQLIDSMANSFVGTR	1xCarbamidomethyl [C2]	P31938; Q63932	Dual specificity mitogen-activated protein kinase kinase 1;Dual specificity mitogen-activated protein kinase kinase 2	2374.11659	light	23.1156598646624
f11	20171221_Baeza_DevAtlas_Liver_1-1	Liver	1-1	1	1	11	0.809226271958594	NQSQGYNQWQQGQFWGQKPWSQHYHQGYY	""	Q8VEK3	Heterogeneous nuclear ribonucleoprotein U	3658.60602	light
f11	20171221_Baeza_DevAtlas_Liver_1-1	Liver	1-1	1	1	11	0.809226271958594	NQLYESYYLNFISAISR	""	Q8BRF7	Sec1 family domain-containing protein 1	2081.03383	light	22.6270390183507
f11	20171221_Baeza_DevAtlas_Liver_1-1	Liver	1-1	1	1	11	0.809226271958594	LCECSFNDPNAK	2xCarbamidomethyl [C2; C4]	O88532	Zinc finger RNA-binding protein	1454.60388	light	21.5361130810519
f11	20171221_Baeza_DevAtlas_Liver_1-1	Liver	1-1	1	1	11	0.809226271958594	NQSLVEENEK	""	P33174	Chromosome-associated kinesin KIF4	1189.56952	light	21.7940801667424
f11	20171221_Baeza_DevAtlas_Liver_1-1	Liver	1-1	1	1	11	0.809226271958594	NQMLIEEEVQK	""	Q9WUP7-1	Ubiquitin carboxyl-terminal hydrolase isozyme L5	1360.67769	light	25.2448113731613
f11	20171221_Baeza_DevAtlas_Liver_1-1	Liver	1-1	1	1	11	0.809226271958594	ICGDIHGQYYDLLR	1xCarbamidomethyl [C2]	P63087-2; P62137	Isoform Gamma-2 of Serine/threonine-protein phosphatase PP1-gamma catalytic subunit;serine/threonine-protein phosphatase PP1-alpha catalytic subunit	1722.82682	light	25.7883735873279
f11	20171221_Baeza_DevAtlas_Liver_1-1	Liver	1-1	1	1	11	0.809226271958594	ICGDIHGQYTDLLR	1xCarbamidomethyl [C2]	P62141	Serine/threonine-protein phosphatase PP1-beta catalytic subunit	1660.81117	light	25.1295960503718
f11	20171221_Baeza_DevAtlas_Liver_1-1	Liver	1-1	1	1	11	0.809226271958594	NQNDPLPGR	""	Q91W50	cold shock domain-containing protein E1	1010.50138	light	24.288471003836
f11	20171221_Baeza_DevAtlas_Liver_1-1	Liver	1-1	1	1	11	0.809226271958594	LCFSTSSHL	1xCarbamidomethyl [C2]	Q921F4-1	Heterogeneous nuclear ribonucleoprotein L-like	1051.48771	light
f11	20171221_Baeza_DevAtlas_Liver_1-1	Liver	1-1	1	1	11	0.809226271958594	LCFSTAQHAS	1xCarbamidomethyl [C2]	Q8R081	Heterogeneous nuclear ribonucleoprotein L	1121.50442	light
f11	20171221_Baeza_DevAtlas_Liver_1-1	Liver	1-1	1	1	11	0.809226271958594	NQNSWGTGEDVK	""	P14733	Lamin-B1	1334.59713	light	25.4937546891734
f11	20171221_Baeza_DevAtlas_Liver_1-1	Liver	1-1	1	1	11	0.809226271958594	NQPIYIQYSNHK	""	Q91Z31	Polypyrimidine tract-binding protein 2	1504.7543	light	21.0184537077214
f11	20171221_Baeza_DevAtlas_Liver_1-1	Liver	1-1	1	1	11	0.809226271958594	LCFLDKVEPQATISEIK	1xCarbamidomethyl [C2]	Q9CY27	Very-long-chain enoyl-CoA reductase	1991.05179	light	24.2634461595272
f11	20171221_Baeza_DevAtlas_Liver_1-1	Liver	1-1	1	1	11	0.809226271958594	NQPQFQQMR	""	P54728	UV excision repair protein RAD23 homolog B	1176.55785	light	24.4638025120746
f11	20171221_Baeza_DevAtlas_Liver_1-1	Liver	1-1	1	1	11	0.809226271958594	ICFELLELLK	1xCarbamidomethyl [C2]	Q99NB9	splicing factor 3B subunit 1	1277.71737	light	24.8962334424565
f11	20171221_Baeza_DevAtlas_Liver_1-1	Liver	1-1	1	1	11	0.809226271958594	LCFDNSFSTISEK	1xCarbamidomethyl [C2]	Q3V009	Transmembrane emp24 domain-containing protein 1	1547.70464	light
f11	20171221_Baeza_DevAtlas_Liver_1-1	Liver	1-1	1	1	11	0.809226271958594	ICEWAFESEPLFLQHMK	1xCarbamidomethyl [C2]	Q8BZH4	Pogo transposable element with ZNF domain	2165.01944	light
f11	20171221_Baeza_DevAtlas_Liver_1-1	Liver	1-1	1	1	11	0.809226271958594	ICEVINEAVWK	1xCarbamidomethyl [C2]	Q64514-2	Isoform Short of Tripeptidyl-peptidase 2	1360.69295	light	23.693191070473
f11	20171221_Baeza_DevAtlas_Liver_1-1	Liver	1-1	1	1	11	0.809226271958594	NQQEGVCPEGSIDNSPVK	1xCarbamidomethyl [C7]	Q921I1	Serotransferrin	1957.89199	light
f11	20171221_Baeza_DevAtlas_Liver_1-1	Liver	1-1	1	1	11	0.809226271958594	NQQFHK	""	Q99K48	Non-POU domain-containing octamer-binding protein	801.40021	light	21.8326791902728
f11	20171221_Baeza_DevAtlas_Liver_1-1	Liver	1-1	1	1	11	0.809226271958594	NQQIFLR	""	Q60631	Growth factor receptor-bound protein 2	918.51558	light	25.1131560195258
f11	20171221_Baeza_DevAtlas_Liver_1-1	Liver	1-1	1	1	11	0.809226271958594	LCENIAGHLK	1xCarbamidomethyl [C2]	P24270	catalase	1154.59865	light	25.9568464021733
f11	20171221_Baeza_DevAtlas_Liver_1-1	Liver	1-1	1	1	11	0.809226271958594	NQSETLNWLSNAIK	""	A2AGT5	Cytoskeleton-associated protein 5	1617.82311	light	21.053114187639
f11	20171221_Baeza_DevAtlas_Liver_1-1	Liver	1-1	1	1	11	0.809226271958594	LCEIFTR	1xCarbamidomethyl [C2]	Q80TV8-2; Q8BRT1	Isoform 2 of CLIP-associating protein 1;CLIP-associating protein 2	938.47641	light
f11	20171221_Baeza_DevAtlas_Liver_1-1	Liver	1-1	1	1	11	0.809226271958594	NQSFCPTVNLDK	1xCarbamidomethyl [C5]	P14115	60S ribosomal protein L27a	1422.66819	light	28.241175812528
f11	20171221_Baeza_DevAtlas_Liver_1-1	Liver	1-1	1	1	11	0.809226271958594	NQSFCPTVNLDKLWTLVSEQTR	1xCarbamidomethyl [C5]	P14115	60S ribosomal protein L27a	2636.31371	light	24.6689757307834
f11	20171221_Baeza_DevAtlas_Liver_1-1	Liver	1-1	1	1	11	0.809226271958594	NQSIIVSGESGAGK	""	Q99104; P21271	Unconventional myosin-Va;unconventional myosin-Vb	1346.69103	light
f11	20171221_Baeza_DevAtlas_Liver_1-1	Liver	1-1	1	1	11	0.809226271958594	LCEETER	1xCarbamidomethyl [C2]	Q8BZ98	Dynamin-3	936.40912	light
f11	20171221_Baeza_DevAtlas_Liver_1-1	Liver	1-1	1	1	11	0.809226271958594	NQSQGYNQWQQGQFWGQK	""	Q8VEK3	Heterogeneous nuclear ribonucleoprotein U	2211.99549	light
f11	20171221_Baeza_DevAtlas_Liver_1-1	Liver	1-1	1	1	11	0.809226271958594	LCQDYDTIGPEGGSLR	1xCarbamidomethyl [C2]	Q02357	ankyrin-1	1780.81704	light	24.8709903773171
f11	20171221_Baeza_DevAtlas_Liver_1-1	Liver	1-1	1	1	11	0.809226271958594	LCQENQWLR	1xCarbamidomethyl [C2]	Q9DBS5; O88447	Kinesin light chain 4;Kinesin light chain 1	1246.59972	light
f11	20171221_Baeza_DevAtlas_Liver_1-1	Liver	1-1	1	1	11	0.809226271958594	LCQENQWLRDELANTQQK	1xCarbamidomethyl [C2]	O88447	Kinesin light chain 1	2274.09315	light
f11	20171221_Baeza_DevAtlas_Liver_1-1	Liver	1-1	1	1	11	0.809226271958594	NPNLLFTLK	""	P69566	Ran-binding protein 9	1059.61971	light
f11	20171221_Baeza_DevAtlas_Liver_1-1	Liver	1-1	1	1	11	0.809226271958594	IDAMHGVVGPYVK	""	Q9D0F9	Phosphoglucomutase-1	1385.72458	light	24.2258392062446
f11	20171221_Baeza_DevAtlas_Liver_1-1	Liver	1-1	1	1	11	0.809226271958594	NPPGFAFVEFEDPR	""	Q8BL97-1; P84104-1	serine/arginine-rich splicing factor 7;Serine/arginine-rich splicing factor 3	1621.76453	light	27.339891442677
f11	20171221_Baeza_DevAtlas_Liver_1-1	Liver	1-1	1	1	11	0.809226271958594	IDALSCLYVILCNHSPQVFHPHVQALVPPVVACVGDPFYK	3xCarbamidomethyl [C6; C12; C33]	Q6ZQ38	cullin-associated nedd8-dissociated protein 1	4560.3029	light
f11	20171221_Baeza_DevAtlas_Liver_1-1	Liver	1-1	1	1	11	0.809226271958594	LDALQTFIR	""	Q80TJ1-2; Q80TJ1	Isoform 2 of Calcium-dependent secretion activator 1;Calcium-dependent secretion activator 1	1076.60987	light
f11	20171221_Baeza_DevAtlas_Liver_1-1	Liver	1-1	1	1	11	0.809226271958594	LDALEWESCFNK	1xCarbamidomethyl [C9]	""	""	1511.68351	light
f11	20171221_Baeza_DevAtlas_Liver_1-1	Liver	1-1	1	1	11	0.809226271958594	NPPGFAFVEFEDPRDAADAVR	""	P84104-1	Serine/arginine-rich splicing factor 3	2320.09928	light	27.5100383152246
f11	20171221_Baeza_DevAtlas_Liver_1-1	Liver	1-1	1	1	11	0.809226271958594	NPPGFAFVEFEDPRDAEDAVR	""	Q8BL97-1	serine/arginine-rich splicing factor 7	2378.10476	light	26.5767787564592
f11	20171221_Baeza_DevAtlas_Liver_1-1	Liver	1-1	1	1	11	0.809226271958594	NPPLAEALLSGDLEK	""	A2ADY9	Protein DDI1 homolog 2	1566.83736	light	19.9776148958934
f11	20171221_Baeza_DevAtlas_Liver_1-1	Liver	1-1	1	1	11	0.809226271958594	LDAFVEGVVK	""	Q9Z1G3	V-type proton ATPase subunit C 1	1076.59864	light
f11	20171221_Baeza_DevAtlas_Liver_1-1	Liver	1-1	1	1	11	0.809226271958594	IDAFHYVQLGTAYR	""	""	""	1653.83837	light
f11	20171221_Baeza_DevAtlas_Liver_1-1	Liver	1-1	1	1	11	0.809226271958594	LDAENAIVHMGGQWLGGR	""	P70318	Nucleolysin TIAR	1923.94939	light	23.1007601747069
f11	20171221_Baeza_DevAtlas_Liver_1-1	Liver	1-1	1	1	11	0.809226271958594	LDADYPLR	""	Q9CQJ6	density-regulated protein	962.49417	light	24.9935009064425
f11	20171221_Baeza_DevAtlas_Liver_1-1	Liver	1-1	1	1	11	0.809226271958594	NPQFVFDIHK	""	P70208-1; P70206; P70207; Q80UG2	Plexin-A3;Plexin-A1;Plexin-A2;Plexin-A4	1244.64223	light
f11	20171221_Baeza_DevAtlas_Liver_1-1	Liver	1-1	1	1	11	0.809226271958594	NPQNSSQSADGLR	""	Q9D883	Splicing factor U2AF 35 kDa subunit	1373.6404	light	24.1229560836507
f11	20171221_Baeza_DevAtlas_Liver_1-1	Liver	1-1	1	1	11	0.809226271958594	IDADKDGFVTEGELK	""	""	""	1636.80646	light	22.6195896518545
f11	20171221_Baeza_DevAtlas_Liver_1-1	Liver	1-1	1	1	11	0.809226271958594	NPSTVEVFDLAQSNSEHSR	""	Q5SUR0	Phosphoribosylformylglycinamidine synthase	2116.9894	light	24.4179470036864
f11	20171221_Baeza_DevAtlas_Liver_1-1	Liver	1-1	1	1	11	0.809226271958594	NPTFLDYVRPR	""	Q61263	sterol O-acyltransferase 1	1377.72736	light	21.6443070715801
f11	20171221_Baeza_DevAtlas_Liver_1-1	Liver	1-1	1	1	11	0.809226271958594	NPTFMCLALHCIANVGSR	2xCarbamidomethyl [C6; C11]	P17426	AP-2 complex subunit alpha-1	2060.98268	light	22.1194634490606
f11	20171221_Baeza_DevAtlas_Liver_1-1	Liver	1-1	1	1	11	0.809226271958594	NPTFMGLALHCIANVGSR	1xCarbamidomethyl [C11]	P17427	AP-2 complex subunit alpha-2	1957.9735	light	23.613183234698
f11	20171221_Baeza_DevAtlas_Liver_1-1	Liver	1-1	1	1	11	0.809226271958594	LCYYIGATDDAATK	1xCarbamidomethyl [C2]	Q9CXI5	Mesencephalic astrocyte-derived neurotrophic factor	1561.72029	light	25.2487546757551
f11	20171221_Baeza_DevAtlas_Liver_1-1	Liver	1-1	1	1	11	0.809226271958594	LCYVGYNIEQEQK	1xCarbamidomethyl [C2]	P61161	Actin-related protein 2	1643.77338	light	25.1513495145395
f11	20171221_Baeza_DevAtlas_Liver_1-1	Liver	1-1	1	1	11	0.809226271958594	NPTIVNFPITNVDLR	""	Q3TIX9	U4/U6.U5 tri-snRNP-associated protein 2	1712.933	light	23.8287812058074
f11	20171221_Baeza_DevAtlas_Liver_1-1	Liver	1-1	1	1	11	0.809226271958594	LCYVALDFEQEMATAASSSSLEK	1xCarbamidomethyl [C2]	P60710; P63260	"Actin	cytoplasmic 1;Actin	cytoplasmic 2"	2550.17383
f11	20171221_Baeza_DevAtlas_Liver_1-1	Liver	1-1	1	1	11	0.809226271958594	NPVCANR	1xCarbamidomethyl [C4]	P97311	DNA replication licensing factor MCM6	830.39375	light	23.1147490443534
f11	20171221_Baeza_DevAtlas_Liver_1-1	Liver	1-1	1	1	11	0.809226271958594	NPNGPYPYTLK	""	Q8R081	Heterogeneous nuclear ribonucleoprotein L	1263.63681	light	25.790542990484
f11	20171221_Baeza_DevAtlas_Liver_1-1	Liver	1-1	1	1	11	0.809226271958594	LCYVALDFENEMATAASSSSLEK	1xCarbamidomethyl [C2]	P68033	"Actin	alpha cardiac muscle 1"	2536.15818	light
f11	20171221_Baeza_DevAtlas_Liver_1-1	Liver	1-1	1	1	11	0.809226271958594	LDAQVQELHAK	""	Q61879	Myosin-10	1251.66918	light	21.2308096364993
f11	20171221_Baeza_DevAtlas_Liver_1-1	Liver	1-1	1	1	11	0.809226271958594	IDASKNEEDEGK	""	""	""	1334.60703	light	22.6701849962505
f11	20171221_Baeza_DevAtlas_Liver_1-1	Liver	1-1	1	1	11	0.809226271958594	IDDIFER	""	Q62261-1	"Spectrin beta chain	non-erythrocytic 1"	907.45197	light
f11	20171221_Baeza_DevAtlas_Liver_1-1	Liver	1-1	1	1	11	0.809226271958594	LDDIFEPVLIPEPK	""	A2AGT5	Cytoskeleton-associated protein 5	1624.88325	light
f11	20171221_Baeza_DevAtlas_Liver_1-1	Liver	1-1	1	1	11	0.809226271958594	NPEPELLVR	""	Q8BHN3-2	Isoform 2 of Neutral alpha-glucosidase AB	1066.58914	light	26.4487550520823
f11	20171221_Baeza_DevAtlas_Liver_1-1	Liver	1-1	1	1	11	0.809226271958594	IDDKPVK	""	Q9CYN2	Signal peptidase complex subunit 2	814.46689	light	21.7250191968139
f11	20171221_Baeza_DevAtlas_Liver_1-1	Liver	1-1	1	1	11	0.809226271958594	LDDKDYFLFR	""	Q64433	"10 kDa heat shock protein	mitochondrial"	1331.66303	light
f11	20171221_Baeza_DevAtlas_Liver_1-1	Liver	1-1	1	1	11	0.809226271958594	NPEQVDLYQFMAK	""	Q68FL6	"Methionine--tRNA ligase	cytoplasmic"	1582.757	light
f11	20171221_Baeza_DevAtlas_Liver_1-1	Liver	1-1	1	1	11	0.809226271958594	NPEVPVNFAEFSK	""	O54879	High mobility group protein B3	1477.73217	light	23.732449112417
f11	20171221_Baeza_DevAtlas_Liver_1-1	Liver	1-1	1	1	11	0.809226271958594	LDDFFK	""	Q9DCD0; P39749	"6-phosphogluconate dehydrogenase	decarboxylating;Flap endonuclease 1"	784.38758	light
f11	20171221_Baeza_DevAtlas_Liver_1-1	Liver	1-1	1	1	11	0.809226271958594	NPFDTFFGQR	""	Q9QYJ3	dnaJ homolog subfamily B member 1	1228.57455	light	24.9068711499724
f11	20171221_Baeza_DevAtlas_Liver_1-1	Liver	1-1	1	1	11	0.809226271958594	IDDDKDGFVTVDELK	""	O35887	Calumenin	1708.82759	light	25.4054794227267
f11	20171221_Baeza_DevAtlas_Liver_1-1	Liver	1-1	1	1	11	0.809226271958594	LDDDGLIAPGVR	""	Q8CFI7	DNA-directed RNA polymerase II subunit RPB2	1240.65319	light	23.0965325994539
f11	20171221_Baeza_DevAtlas_Liver_1-1	Liver	1-1	1	1	11	0.809226271958594	NPFLAAVTTNR	""	P37040	NADPH--cytochrome P450 reductase	1203.64805	light	25.095213531103
f11	20171221_Baeza_DevAtlas_Liver_1-1	Liver	1-1	1	1	11	0.809226271958594	NPFTLGDSSNPDQSEK	""	Q62384	Zinc finger protein ZPR1	1735.77695	light	22.186615121953
f11	20171221_Baeza_DevAtlas_Liver_1-1	Liver	1-1	1	1	11	0.809226271958594	NPGFYVEANPMPTFK	""	Q62077	"1-phosphatidylinositol 4	5-bisphosphate phosphodiesterase gamma-1"	1711.81485	light
f11	20171221_Baeza_DevAtlas_Liver_1-1	Liver	1-1	1	1	11	0.809226271958594	NPGLWLESVR	""	Q91YR7	Pre-mRNA-processing factor 6	1170.62658	light	22.8885992697396
f11	20171221_Baeza_DevAtlas_Liver_1-1	Liver	1-1	1	1	11	0.809226271958594	LDCSQGYTEENTIFAPR	1xCarbamidomethyl [C3]	Q9D0B6-1	Protein PBDC1	2000.90183	light	22.9072944002179
f11	20171221_Baeza_DevAtlas_Liver_1-1	Liver	1-1	1	1	11	0.809226271958594	NPGVWLNTAQPLCK	1xCarbamidomethyl [C13]	Q9Z2D8-1	methyl-CpG-binding domain protein 3	1597.81552	light
f11	20171221_Baeza_DevAtlas_Liver_1-1	Liver	1-1	1	1	11	0.809226271958594	LDCQVQGR	1xCarbamidomethyl [C3]	P11627	Neural cell adhesion molecule L1	975.46764	light	17.0585544718723
f11	20171221_Baeza_DevAtlas_Liver_1-1	Liver	1-1	1	1	11	0.809226271958594	LDCHTAHIACK	2xCarbamidomethyl [C3; C10]	P10126	Elongation factor 1-alpha 1	1325.6089	light	22.0827872185523
f11	20171221_Baeza_DevAtlas_Liver_1-1	Liver	1-1	1	1	11	0.809226271958594	IDCFSEVPTSVFGEK	1xCarbamidomethyl [C3]	Q9D6Z1	Nucleolar protein 56	1714.79926	light
f11	20171221_Baeza_DevAtlas_Liver_1-1	Liver	1-1	1	1	11	0.809226271958594	NPLIAGK	""	P62317	Small nuclear ribonucleoprotein Sm D2	712.4352	light	23.7599719702602
f11	20171221_Baeza_DevAtlas_Liver_1-1	Liver	1-1	1	1	11	0.809226271958594	NPILWNVADVVIK	""	Q9DBG6	Dolichyl-diphosphooligosaccharide--protein glycosyltransferase subunit 2	1480.85223	light	25.2733666401688
f11	20171221_Baeza_DevAtlas_Liver_1-1	Liver	1-1	1	1	11	0.809226271958594	NPLPSKETIEQEK	""	P20065-2	Isoform Short of Thymosin beta-4	1512.79041	light	26.8632939801121
f11	20171221_Baeza_DevAtlas_Liver_1-1	Liver	1-1	1	1	11	0.809226271958594	IDATQVEVNPFGETPEGQVVCFDAK	1xCarbamidomethyl [C21]	Q9Z2I8	"Succinate--CoA ligase [GDP-forming] subunit beta	mitochondrial"	2750.29779	light
f11	20171221_Baeza_DevAtlas_Liver_1-1	Liver	1-1	1	1	11	0.809226271958594	NPLSDPLYDCIFTVEGAGLTK	1xCarbamidomethyl [C10]	P21981	Protein-glutamine gamma-glutamyltransferase 2	2310.13222	light	25.442431458109
f11	20171221_Baeza_DevAtlas_Liver_1-1	Liver	1-1	1	1	11	0.809226271958594	IDASKNEEDEGHSNSSPR	""	Q60668-1	heterogeneous nuclear ribonucleoprotein D0	1971.86387	light	22.5249139733661
f11	20171221_Baeza_DevAtlas_Liver_1-1	Liver	1-1	1	1	11	0.809226271958594	NPVEGFSAGLIDDNDLYR	""	P62254	Ubiquitin-conjugating enzyme E2 G1	1994.94541	light	22.1697251819831
f11	20171221_Baeza_DevAtlas_Liver_1-1	Liver	1-1	1	1	11	0.809226271958594	ICYQEVSQCFGVLSSR	2xCarbamidomethyl [C2; C9]	Q3U1J4	DNA damage-binding protein 1	1932.89424	light	21.2752204209709
f11	20171221_Baeza_DevAtlas_Liver_1-1	Liver	1-1	1	1	11	0.809226271958594	NPVIAQK	""	Q60864	stress-induced-phosphoprotein 1	769.45666	light	24.0049165082703
f11	20171221_Baeza_DevAtlas_Liver_1-1	Liver	1-1	1	1	11	0.809226271958594	NQDLALSNLESIPGGYNALRR	""	Q9QZM0	Ubiquilin-2	2301.19458	light
f11	20171221_Baeza_DevAtlas_Liver_1-1	Liver	1-1	1	1	11	0.809226271958594	NQDLAPNSAEQASILSLVTK	""	Q9CXY6	Interleukin enhancer-binding factor 2	2099.09789	light	24.1997482679142
f11	20171221_Baeza_DevAtlas_Liver_1-1	Liver	1-1	1	1	11	0.809226271958594	NQDLEFER	""	P28271	Cytoplasmic aconitate hydratase	1050.48506	light	24.4842561086279
f11	20171221_Baeza_DevAtlas_Liver_1-1	Liver	1-1	1	1	11	0.809226271958594	ICSWSLDMLSHPQDSMELVHK	1xCarbamidomethyl [C2]	O88487	cytoplasmic dynein 1 intermediate chain 2	2513.16216	light	21.5507953909892
f11	20171221_Baeza_DevAtlas_Liver_1-1	Liver	1-1	1	1	11	0.809226271958594	ICSWNVDGLR	1xCarbamidomethyl [C2]	P28352	DNA-(apurinic or apyrimidinic site) lyase	1219.58882	light	25.320088083509
f11	20171221_Baeza_DevAtlas_Liver_1-1	Liver	1-1	1	1	11	0.809226271958594	LCSTQLSLNCPLCVNPVCR	4xCarbamidomethyl [C2; C10; C13; C18]	P22315	"Ferrochelatase	mitochondrial"	2291.07632	light
f11	20171221_Baeza_DevAtlas_Liver_1-1	Liver	1-1	1	1	11	0.809226271958594	NQDNLQGWNK	""	Q9DBP5	UMP-CMP kinase	1216.57052	light	24.5790168644986
f11	20171221_Baeza_DevAtlas_Liver_1-1	Liver	1-1	1	1	11	0.809226271958594	NQEAGHEAAGEEAAEASGPPEK	""	Q08288	Cell growth-regulating nucleolar protein	2178.95341	light	22.3431892403597
f11	20171221_Baeza_DevAtlas_Liver_1-1	Liver	1-1	1	1	11	0.809226271958594	LCSLLDSEDYNTCEGAFGALQK	2xCarbamidomethyl [C2; C13]	Q8BFY9	transportin-1	2491.11157	light	23.2522435362324
f11	20171221_Baeza_DevAtlas_Liver_1-1	Liver	1-1	1	1	11	0.809226271958594	LCSLFYTNEEVAK	1xCarbamidomethyl [C2]	Q8K310	Matrin-3	1573.75667	light	24.58864155942
f11	20171221_Baeza_DevAtlas_Liver_1-1	Liver	1-1	1	1	11	0.809226271958594	LCSGVLGTVVHGK	1xCarbamidomethyl [C2]	Q791V5	Mitochondrial carrier homolog 2	1326.71983	light	24.1443363234598
f11	20171221_Baeza_DevAtlas_Liver_1-1	Liver	1-1	1	1	11	0.809226271958594	NQEDNTGKYPDIISR	""	P37913	DNA ligase 1	1749.84022	light	23.5421710785453
f11	20171221_Baeza_DevAtlas_Liver_1-1	Liver	1-1	1	1	11	0.809226271958594	LCSDSCFSK	2xCarbamidomethyl [C2; C6]	Q9JLM4	Zinc finger MYM-type protein 3	1103.44961	light	18.6944311140604
f11	20171221_Baeza_DevAtlas_Liver_1-1	Liver	1-1	1	1	11	0.809226271958594	LCSAHGVLVPGGFGVR	1xCarbamidomethyl [C2]	P70698	CTP synthase 1	1625.85806	light	23.9173148926003
f11	20171221_Baeza_DevAtlas_Liver_1-1	Liver	1-1	1	1	11	0.809226271958594	NQELEVVR	""	O08788-1	Dynactin subunit 1	986.52653	light
f11	20171221_Baeza_DevAtlas_Liver_1-1	Liver	1-1	1	1	11	0.809226271958594	NQELQWVEAAHWIGLEENLR	""	P04919	Band 3 anion transport protein	2435.21023	light
f11	20171221_Baeza_DevAtlas_Liver_1-1	Liver	1-1	1	1	11	0.809226271958594	NQEQEKVER	""	Q8R1B4	Eukaryotic translation initiation factor 3 subunit C	1159.57019	light	20.9411526774406
f11	20171221_Baeza_DevAtlas_Liver_1-1	Liver	1-1	1	1	11	0.809226271958594	NQEQLAAELAEFTAK	""	P26043	radixin	1662.83334	light
f11	20171221_Baeza_DevAtlas_Liver_1-1	Liver	1-1	1	1	11	0.809226271958594	LCQIFSDLNATYR	1xCarbamidomethyl [C2]	Q6NV83-1	U2 snRNP-associated SURP motif-containing protein	1600.7788	light	23.2203752276794
f11	20171221_Baeza_DevAtlas_Liver_1-1	Liver	1-1	1	1	11	0.809226271958594	NQEQMKPLEEK	""	P62192	26S proteasome regulatory subunit 4	1373.67294	light	22.1870253411476
f11	20171221_Baeza_DevAtlas_Liver_1-1	Liver	1-1	1	1	11	0.809226271958594	LCQLCPGCGCSSTQPFFGYVGAFK	4xCarbamidomethyl [C2; C5; C8; C10]	Q921I1	Serotransferrin	2741.1979	light	26.7510418685453
f11	20171221_Baeza_DevAtlas_Liver_1-1	Liver	1-1	1	1	11	0.809226271958594	LCQGLFFR	1xCarbamidomethyl [C2]	Q9JKR6	Hypoxia up-regulated protein 1	1040.5346	light	24.8879310183646
f11	20171221_Baeza_DevAtlas_Liver_1-1	Liver	1-1	1	1	11	0.809226271958594	ICQGCPHR	2xCarbamidomethyl [C2; C5]	P70398	Probable ubiquitin carboxyl-terminal hydrolase FAF-X	1027.45603	light
f11	20171221_Baeza_DevAtlas_Liver_1-1	Liver	1-1	1	1	11	0.809226271958594	LCQFHR	1xCarbamidomethyl [C2]	Q9WVA3	Mitotic checkpoint protein BUB3	860.41957	light	22.245305782639
f11	20171221_Baeza_DevAtlas_Liver_1-1	Liver	1-1	1	1	11	0.809226271958594	NQEQMKPLEEKQEEER	""	P62192	26S proteasome regulatory subunit 4	2044.96041	light	22.1507078870193
f11	20171221_Baeza_DevAtlas_Liver_1-1	Liver	1-1	1	1	11	0.809226271958594	NQDLALSNLESIPGGYNALR	""	Q9QZM0	Ubiquilin-2	2145.09347	light	23.561376609456
f11	20171221_Baeza_DevAtlas_Liver_1-1	Liver	1-1	1	1	11	0.809226271958594	NQDHYAVLGLGHVR	""	P54103	dnaJ homolog subfamily C member 2	1578.81355	light	23.0752369163748
f11	20171221_Baeza_DevAtlas_Liver_1-1	Liver	1-1	1	1	11	0.809226271958594	NQDFMNVYYQIR	""	O35250	Exocyst complex component 7	1590.73694	light
f11	20171221_Baeza_DevAtlas_Liver_1-1	Liver	1-1	1	1	11	0.809226271958594	NQDECVIALHDCNGDVNR	2xCarbamidomethyl [C5; C12]	Q80X50	Ubiquitin-associated protein 2-like	2128.91348	light	22.1668765434968
f11	20171221_Baeza_DevAtlas_Liver_1-1	Liver	1-1	1	1	11	0.809226271958594	NPVLVSQYEK	""	Q400C8-1	Archaemetzincin-2	1176.62591	light
f11	20171221_Baeza_DevAtlas_Liver_1-1	Liver	1-1	1	1	11	0.809226271958594	ICYIFHETFGR	1xCarbamidomethyl [C2]	Q8K1M6-3; Q8K1M6-1	Isoform 3 of Dynamin-1-like protein;Dynamin-1-like protein	1442.68853	light	23.5963183632157
f11	20171221_Baeza_DevAtlas_Liver_1-1	Liver	1-1	1	1	11	0.809226271958594	LCYHVLGTDQSEDILCAEFPDEPK	2xCarbamidomethyl [C2; C16]	Q9QUR6	prolyl endopeptidase	2836.28042	light
f11	20171221_Baeza_DevAtlas_Liver_1-1	Liver	1-1	1	1	11	0.809226271958594	LCYGLNMDFVDPAQITMK	1xCarbamidomethyl [C2]	P07742	Ribonucleoside-diphosphate reductase large subunit	2115.99118	light	23.5273702143981
f11	20171221_Baeza_DevAtlas_Liver_1-1	Liver	1-1	1	1	11	0.809226271958594	NPVMELNEK	""	Q91WM1; Q9Z1X4-3	spermatid perinuclear RNA-binding protein;Isoform 3 of Interleukin enhancer-binding factor 3	1073.52957	light	24.089950074055
f11	20171221_Baeza_DevAtlas_Liver_1-1	Liver	1-1	1	1	11	0.809226271958594	NPVSQCMR	1xCarbamidomethyl [C6]	Q921F2	TAR DNA-binding protein 43	991.4448	light	22.4753653334087
f11	20171221_Baeza_DevAtlas_Liver_1-1	Liver	1-1	1	1	11	0.809226271958594	LCVQNSPQEAR	1xCarbamidomethyl [C2]	Q8BIQ5-1	cleavage stimulation factor subunit 2	1301.62666	light	23.0517308697615
f11	20171221_Baeza_DevAtlas_Liver_1-1	Liver	1-1	1	1	11	0.809226271958594	NPVTIFSLATNEMWR	""	Q9CYR0	"Single-stranded DNA-binding protein	mitochondrial"	1778.88942	light
f11	20171221_Baeza_DevAtlas_Liver_1-1	Liver	1-1	1	1	11	0.809226271958594	NPVTNKK	""	P57784	U2 small nuclear ribonucleoprotein A'	800.46248	light	18.5504557045065
f11	20171221_Baeza_DevAtlas_Liver_1-1	Liver	1-1	1	1	11	0.809226271958594	LCVPAMNVNDSVTK	1xCarbamidomethyl [C2]	Q80SW1; Q68FL4	S-adenosylhomocysteine hydrolase-like protein 1;Putative adenosylhomocysteinase 3	1547.75562	light	21.2222035228818
f11	20171221_Baeza_DevAtlas_Liver_1-1	Liver	1-1	1	1	11	0.809226271958594	NPVWYQALTHGLNEEQR	""	Q9EPL8	Importin-7	2055.00426	light	25.1132914092042
f11	20171221_Baeza_DevAtlas_Liver_1-1	Liver	1-1	1	1	11	0.809226271958594	ICVNGDDAHPLWK	1xCarbamidomethyl [C2]	O70325-1	"Phospholipid hydroperoxide glutathione peroxidase	mitochondrial"	1524.72637	light
f11	20171221_Baeza_DevAtlas_Liver_1-1	Liver	1-1	1	1	11	0.809226271958594	LCDFGSAK	1xCarbamidomethyl [C2]	Q2NL51; Q9WV60	Glycogen synthase kinase-3 alpha;Glycogen synthase kinase-3 beta	897.41348	light	22.8308465119737
f11	20171221_Baeza_DevAtlas_Liver_1-1	Liver	1-1	1	1	11	0.809226271958594	LCVILEPMQELMSR	1xCarbamidomethyl [C2]	P70662	LIM domain-binding protein 1	1718.8638	light
f11	20171221_Baeza_DevAtlas_Liver_1-1	Liver	1-1	1	1	11	0.809226271958594	ICVLDVDLQGVR	1xCarbamidomethyl [C2]	Q64520	guanylate kinase	1386.74096	light	23.4645826420274
f11	20171221_Baeza_DevAtlas_Liver_1-1	Liver	1-1	1	1	11	0.809226271958594	NPYYGGESSSITPLEELYKR	""	P50396	Rab GDP dissociation inhibitor alpha	2303.11902	light
f11	20171221_Baeza_DevAtlas_Liver_1-1	Liver	1-1	1	1	11	0.809226271958594	LCVIAECGELK	2xCarbamidomethyl [C2; C7]	Q9CR16	peptidyl-prolyl cis-trans isomerase D	1291.63847	light
f11	20171221_Baeza_DevAtlas_Liver_1-1	Liver	1-1	1	1	11	0.809226271958594	ICVGESGDR	1xCarbamidomethyl [C2]	Q9CXW4	60S ribosomal protein L11	992.44657	light	22.9140461029339
f11	20171221_Baeza_DevAtlas_Liver_1-1	Liver	1-1	1	1	11	0.809226271958594	NQALFPACVLK	1xCarbamidomethyl [C8]	Q91VR5	ATP-dependent RNA helicase DDX1	1260.6769	light	24.3643600531551
f11	20171221_Baeza_DevAtlas_Liver_1-1	Liver	1-1	1	1	11	0.809226271958594	ICVEHHAFFR	1xCarbamidomethyl [C2]	F8VPU2	"FERM	RhoGEF and pleckstrin domain-containing protein 1"	1315.63644	light
f11	20171221_Baeza_DevAtlas_Liver_1-1	Liver	1-1	1	1	11	0.809226271958594	NQALNTDNYGHDLASVQALQR	""	P16546; P16546-2	"Spectrin alpha chain	non-erythrocytic 1;Isoform 2 of Spectrin alpha chain	non-erythrocytic 1"	2328.13271
f11	20171221_Baeza_DevAtlas_Liver_1-1	Liver	1-1	1	1	11	0.809226271958594	LCTVNSVEEK	1xCarbamidomethyl [C2]	Q3TKT4-1; Q6DIC0	Transcription activator BRG1;Probable global transcription activator SNF2L2	1178.57216	light	23.3078743742997
f11	20171221_Baeza_DevAtlas_Liver_1-1	Liver	1-1	1	1	11	0.809226271958594	ICTTLIGLEEHLNALDR	1xCarbamidomethyl [C2]	Q8VC30	Triokinase/FMN cyclase	1968.02189	light	23.8765363372956
f11	20171221_Baeza_DevAtlas_Liver_1-1	Liver	1-1	1	1	11	0.809226271958594	NQAPPGLYTK	""	P16460	Argininosuccinate synthase	1088.57348	light	26.5133015920304
f11	20171221_Baeza_DevAtlas_Liver_1-1	Liver	1-1	1	1	11	0.809226271958594	NQDATVYVGGLDEK	""	Q8QZY9	Splicing factor 3b subunit 4	1508.72273	light	24.8244676064627
f11	20171221_Baeza_DevAtlas_Liver_1-1	Liver	1-1	1	1	11	0.809226271958594	NQDDFECVTTLEGHENEVK	1xCarbamidomethyl [C7]	Q99KN2	Probable cytosolic iron-sulfur protein assembly protein Ciao1	2263.97718	light	21.3697995327499
f11	20171221_Baeza_DevAtlas_Liver_1-1	Liver	1-1	1	1	11	0.809226271958594	NPYYGGESSSITPLEELYK	""	P50396	Rab GDP dissociation inhibitor alpha	2147.01791	light	21.7748562153873
f11	20171221_Baeza_DevAtlas_Liver_1-1	Liver	1-1	1	1	11	0.809226271958594	NRAEVSQPR	""	Q02053	Ubiquitin-like modifier-activating enzyme 1	1056.55448	light	18.9983870192752
f11	20171221_Baeza_DevAtlas_Liver_1-1	Liver	1-1	1	1	11	0.809226271958594	LCDFGISGQLVDSIAK	1xCarbamidomethyl [C2]	P47809	Dual specificity mitogen-activated protein kinase kinase 4	1722.8731	light	22.9573404085096
f11	20171221_Baeza_DevAtlas_Liver_1-1	Liver	1-1	1	1	11	0.809226271958594	ICDFGLAR	1xCarbamidomethyl [C2]	P26618; Q63844; P63085; P05532-1	Platelet-derived growth factor receptor alpha;mitogen-activated protein kinase 3;mitogen-activated protein kinase 1;Mast/stem cell growth factor receptor Kit	951.47166	light	26.3566302187683
f11	20171221_Baeza_DevAtlas_Liver_1-1	Liver	1-1	1	1	11	0.809226271958594	NSSNTGVGSPSNTIGR	""	Q80TV8-2	Isoform 2 of CLIP-associating protein 1	1547.74084	light
f11	20171221_Baeza_DevAtlas_Liver_1-1	Liver	1-1	1	1	11	0.809226271958594	NSSQAVQAVR	""	Q99K67	"Alpha-aminoadipic semialdehyde synthase	mitochondrial"	1059.55415	light
f11	20171221_Baeza_DevAtlas_Liver_1-1	Liver	1-1	1	1	11	0.809226271958594	NSSTYWEGK	""	Q9D0R2	"Threonine--tRNA ligase	cytoplasmic"	1071.47416	light
f11	20171221_Baeza_DevAtlas_Liver_1-1	Liver	1-1	1	1	11	0.809226271958594	IATEKDFLEAVNK	""	P46471	26S proteasome regulatory subunit 7	1477.78969	light	24.4620094292441
f11	20171221_Baeza_DevAtlas_Liver_1-1	Liver	1-1	1	1	11	0.809226271958594	LATEGSSGATEK	""	Q80Y55	BSD domain-containing protein 1	1150.55862	light	19.5730343693894
f11	20171221_Baeza_DevAtlas_Liver_1-1	Liver	1-1	1	1	11	0.809226271958594	NSSVCENSSYFQQLQNK	1xCarbamidomethyl [C5]	Q3UFY7	7-methylguanosine phosphate-specific 5'-nucleotidase	2032.90289	light	20.3448792567162
f11	20171221_Baeza_DevAtlas_Liver_1-1	Liver	1-1	1	1	11	0.809226271958594	NSSYFVEWIPNNVK	""	Q7TMM9; Q9D6F9; Q9ERD7; P99024; P68372; Q9CWF2; Q922F4	Tubulin beta-2A chain;Tubulin beta-4A chain;tubulin beta-3 chain;tubulin beta-5 chain;Tubulin beta-4B chain;Tubulin beta-2B chain;Tubulin beta-6 chain	1696.83295	light	29.8235793925713
f11	20171221_Baeza_DevAtlas_Liver_1-1	Liver	1-1	1	1	11	0.809226271958594	NSSYFVEWIPNNVK	1xLabel:13C(6)15N(2) [K14]	Q7TMM9; Q9D6F9; Q9ERD7; P99024; P68372; Q9CWF2; Q922F4	Tubulin beta-2A chain;Tubulin beta-4A chain;tubulin beta-3 chain;tubulin beta-5 chain;Tubulin beta-4B chain;Tubulin beta-2B chain;Tubulin beta-6 chain	1704.84715	light
f11	20171221_Baeza_DevAtlas_Liver_1-1	Liver	1-1	1	1	11	0.809226271958594	NSSYVHGGVDASGKPQEAVYGQNDIHHK	""	P97379-1	Ras GTPase-activating protein-binding protein 2	2994.40888	light
f11	20171221_Baeza_DevAtlas_Liver_1-1	Liver	1-1	1	1	11	0.809226271958594	LATCSSDR	1xCarbamidomethyl [C4]	Q9D1M0	protein SEC13 homolog	909.40946	light	21.4264448212986
f11	20171221_Baeza_DevAtlas_Liver_1-1	Liver	1-1	1	1	11	0.809226271958594	IATCSDDNTLK	1xCarbamidomethyl [C4]	Q3TLR7-1	Denticleless protein homolog	1237.57289	light
f11	20171221_Baeza_DevAtlas_Liver_1-1	Liver	1-1	1	1	11	0.809226271958594	LATATGAK	""	""	""	732.42503	light	20.9176668109146
f11	20171221_Baeza_DevAtlas_Liver_1-1	Liver	1-1	1	1	11	0.809226271958594	LATATFAGIENK	""	Q8BH59	Calcium-binding mitochondrial carrier protein Aralar1	1235.66303	light	23.9191382923282
f11	20171221_Baeza_DevAtlas_Liver_1-1	Liver	1-1	1	1	11	0.809226271958594	LATATETYIKPISK	""	Q99104	Unconventional myosin-Va	1535.86794	light
f11	20171221_Baeza_DevAtlas_Liver_1-1	Liver	1-1	1	1	11	0.809226271958594	LATAMQEGEYDAERPPSKPPPVELR	""	O08788-1	Dynactin subunit 1	2781.3876	light
f11	20171221_Baeza_DevAtlas_Liver_1-1	Liver	1-1	1	1	11	0.809226271958594	NSTECTLILTEGDSAK	1xCarbamidomethyl [C5]	Q01320	DNA topoisomerase 2-alpha	1738.81637	light	24.6123297479264
f11	20171221_Baeza_DevAtlas_Liver_1-1	Liver	1-1	1	1	11	0.809226271958594	LATALQK	""	P58774; P21107-2; P21107; P58771-2; P58771-1	Tropomyosin beta chain;Isoform 2 of Tropomyosin alpha-3 chain;Tropomyosin alpha-3 chain;Isoform 2 of Tropomyosin alpha-1 chain;Tropomyosin alpha-1 chain	744.46142	light	25.8535760760037
f11	20171221_Baeza_DevAtlas_Liver_1-1	Liver	1-1	1	1	11	0.809226271958594	IASWADLVNAHVVPGSGVVK	""	""	""	2019.10219	light	25.5705695036382
f11	20171221_Baeza_DevAtlas_Liver_1-1	Liver	1-1	1	1	11	0.809226271958594	IASVVGILGHLASR	""	Q8CHT3	Integrator complex subunit 5	1392.83216	light	21.1705586756537
f11	20171221_Baeza_DevAtlas_Liver_1-1	Liver	1-1	1	1	11	0.809226271958594	LASVSTVLTSK	""	P01942	Hemoglobin subunit alpha	1105.64632	light	27.3762658465835
f11	20171221_Baeza_DevAtlas_Liver_1-1	Liver	1-1	1	1	11	0.809226271958594	LASVSADAEVAR	""	P20357	microtubule-associated protein 2	1188.62189	light	23.7323580179774
f11	20171221_Baeza_DevAtlas_Liver_1-1	Liver	1-1	1	1	11	0.809226271958594	NSTFSEIFK	""	""	""	1072.53095	light	28.3682770470323
f11	20171221_Baeza_DevAtlas_Liver_1-1	Liver	1-1	1	1	11	0.809226271958594	LASVPAGGAVAVSAAPGSAAPAAGSAPAAAEEKKDEK	""	P99027	60S acidic ribosomal protein P2	3274.69137	light	25.7710137224749
f11	20171221_Baeza_DevAtlas_Liver_1-1	Liver	1-1	1	1	11	0.809226271958594	LASVPAGGAVAVSAAPGSAAPAAGSAPAAAEEKK	""	P99027	60S acidic ribosomal protein P2	2902.52687	light	22.718374315887
f11	20171221_Baeza_DevAtlas_Liver_1-1	Liver	1-1	1	1	11	0.809226271958594	LATFVTQALIQLYAR	""	Q9EPK7	exportin-7	1707.97922	light	22.9873371653682
f11	20171221_Baeza_DevAtlas_Liver_1-1	Liver	1-1	1	1	11	0.809226271958594	NSTFSEIFKK	""	""	""	1200.62591	light
f11	20171221_Baeza_DevAtlas_Liver_1-1	Liver	1-1	1	1	11	0.809226271958594	NSSHAGAFVIVTEEAIAK	""	Q8BGQ7	"Alanine--tRNA ligase	cytoplasmic"	1843.95485	light
f11	20171221_Baeza_DevAtlas_Liver_1-1	Liver	1-1	1	1	11	0.809226271958594	LATGSDDNCAAFFEGPPFK	1xCarbamidomethyl [C9]	O88342	WD repeat-containing protein 1	2043.91167	light	24.6638901591982
f11	20171221_Baeza_DevAtlas_Liver_1-1	Liver	1-1	1	1	11	0.809226271958594	NSNYCLPSYTAYK	1xCarbamidomethyl [C5]	Q8R5H1-1	ubiquitin carboxyl-terminal hydrolase 15	1580.70497	light	21.4740238152146
f11	20171221_Baeza_DevAtlas_Liver_1-1	Liver	1-1	1	1	11	0.809226271958594	NSPLVSR	""	P08249	"Malate dehydrogenase	mitochondrial"	772.43118	light
f11	20171221_Baeza_DevAtlas_Liver_1-1	Liver	1-1	1	1	11	0.809226271958594	IATTTTGTATVATTPR	""	E9Q7G0	nuclear mitotic apparatus protein 1	1562.83843	light
f11	20171221_Baeza_DevAtlas_Liver_1-1	Liver	1-1	1	1	11	0.809226271958594	IATTSGLYGTNLMEHTEIDHWLEFSATK	""	Q8CGC7	Bifunctional glutamate/proline--tRNA ligase	3165.51974	light	23.5117422801135
f11	20171221_Baeza_DevAtlas_Liver_1-1	Liver	1-1	1	1	11	0.809226271958594	NSPNNISGISNPPGTPR	""	Q9D032-1	Single-stranded DNA-binding protein 3	1721.85654	light	21.8531263891328
f11	20171221_Baeza_DevAtlas_Liver_1-1	Liver	1-1	1	1	11	0.809226271958594	LATSVLKDEK	""	Q62018-1	RNA polymerase-associated protein CTR9 homolog	1103.63067	light	21.6917390471995
f11	20171221_Baeza_DevAtlas_Liver_1-1	Liver	1-1	1	1	11	0.809226271958594	NSQDDYDEER	""	""	""	1270.48183	light
f11	20171221_Baeza_DevAtlas_Liver_1-1	Liver	1-1	1	1	11	0.809226271958594	LATSLGASEQALR	""	Q91V01	Lysophospholipid acyltransferase 5	1316.71685	light	22.038435274686
f11	20171221_Baeza_DevAtlas_Liver_1-1	Liver	1-1	1	1	11	0.809226271958594	NSQEDSEDSEEKDVK	""	Q80XU3	Nuclear ubiquitous casein and cyclin-dependent kinase substrate 1	1738.72497	light
f11	20171221_Baeza_DevAtlas_Liver_1-1	Liver	1-1	1	1	11	0.809226271958594	LATPTYGDLNHLVSATMSGVTTSLRFPGQLNADLR	""	Q9ERD7	tubulin beta-3 chain	3716.90647	light
f11	20171221_Baeza_DevAtlas_Liver_1-1	Liver	1-1	1	1	11	0.809226271958594	LATPTYGDLNHLVSATMSGVTTSLR	""	Q9ERD7	tubulin beta-3 chain	2605.32903	light
f11	20171221_Baeza_DevAtlas_Liver_1-1	Liver	1-1	1	1	11	0.809226271958594	NSQGEEVAQR	""	P14733	Lamin-B1	1117.52324	light	23.5130892659589
f11	20171221_Baeza_DevAtlas_Liver_1-1	Liver	1-1	1	1	11	0.809226271958594	LATPEDKQDIDK	""	Q9Z2Q6	Septin-5	1372.69545	light	22.9955755902514
f11	20171221_Baeza_DevAtlas_Liver_1-1	Liver	1-1	1	1	11	0.809226271958594	LATNAAVTVLR	""	P42932	T-complex protein 1 subunit theta	1128.67353	light	27.2626154812706
f11	20171221_Baeza_DevAtlas_Liver_1-1	Liver	1-1	1	1	11	0.809226271958594	NSQLEQENNLLK	""	P62500-1	TSC22 domain family protein 1	1429.72815	light
f11	20171221_Baeza_DevAtlas_Liver_1-1	Liver	1-1	1	1	11	0.809226271958594	LATMPPMVEGEGLASR	""	Q8C8R3-1; Q8C8R3-2	Ankyrin-2;Isoform 2 of Ankyrin-2	1658.82404	light
f11	20171221_Baeza_DevAtlas_Liver_1-1	Liver	1-1	1	1	11	0.809226271958594	IATITTTHAPSQQGTQETR	""	Q6RHR9	"Membrane-associated guanylate kinase	WW and PDZ domain-containing protein 1"	2041.03087	light
f11	20171221_Baeza_DevAtlas_Liver_1-1	Liver	1-1	1	1	11	0.809226271958594	NSQSFFSGLFGGSSK	""	Q9DB05	alpha-soluble nsf attachment protein	1549.72815	light	24.7856317601852
f11	20171221_Baeza_DevAtlas_Liver_1-1	Liver	1-1	1	1	11	0.809226271958594	NSQWVPTLPNSSHHLDAVPCSTTINR	1xCarbamidomethyl [C20]	Q9Z0H3	SWI/SNF-related matrix-associated actin-dependent regulator of chromatin subfamily B member 1	2931.41661	light	20.1015570479518
f11	20171221_Baeza_DevAtlas_Liver_1-1	Liver	1-1	1	1	11	0.809226271958594	NSRPEANEALER	""	Q9QYB1	Chloride intracellular channel protein 4	1385.67678	light	25.6166880146289
f11	20171221_Baeza_DevAtlas_Liver_1-1	Liver	1-1	1	1	11	0.809226271958594	IATLISSFLK	""	Q9CYR6	phosphoacetylglucosamine mutase	1092.66632	light	23.1921997891427
f11	20171221_Baeza_DevAtlas_Liver_1-1	Liver	1-1	1	1	11	0.809226271958594	LATLLGLQAPPTR	""	P23116	Eukaryotic translation initiation factor 3 subunit A	1350.81036	light	25.787792697983
f11	20171221_Baeza_DevAtlas_Liver_1-1	Liver	1-1	1	1	11	0.809226271958594	LATLETEAAQHQAVIDGLTR	""	Q3TDD9-1	Protein phosphatase 1 regulatory subunit 21	2137.12477	light	20.7203115899121
f11	20171221_Baeza_DevAtlas_Liver_1-1	Liver	1-1	1	1	11	0.809226271958594	IATLASGLEVGK	""	Q6PIC6	Sodium/potassium-transporting ATPase subunit alpha-3	1158.67286	light
f11	20171221_Baeza_DevAtlas_Liver_1-1	Liver	1-1	1	1	11	0.809226271958594	IATGSFLK	""	Q9DCL9	multifunctional protein ADE2	836.48763	light	25.5341248611942
f11	20171221_Baeza_DevAtlas_Liver_1-1	Liver	1-1	1	1	11	0.809226271958594	IATGHGQQGVTQVVLK	""	Q61191	Host cell factor 1	1635.91768	light	23.8934915868397
f11	20171221_Baeza_DevAtlas_Liver_1-1	Liver	1-1	1	1	11	0.809226271958594	LASVPAGGAVAVSAAPGSAAPAAGSAPAAAEEK	""	P99027	60S acidic ribosomal protein P2	2774.43191	light
f11	20171221_Baeza_DevAtlas_Liver_1-1	Liver	1-1	1	1	11	0.809226271958594	NSTPSAELMEVR	""	Q9EPN1-1	Neurobeachin	1333.64164	light
f11	20171221_Baeza_DevAtlas_Liver_1-1	Liver	1-1	1	1	11	0.809226271958594	LASVLNTDPALDSELTSK	""	Q99KK7	dipeptidyl peptidase 3	1873.97531	light	24.9437937797438
f11	20171221_Baeza_DevAtlas_Liver_1-1	Liver	1-1	1	1	11	0.809226271958594	NSYLEVLLK	""	Q922R8	Protein disulfide-isomerase A6	1078.61429	light	27.8771025815661
f11	20171221_Baeza_DevAtlas_Liver_1-1	Liver	1-1	1	1	11	0.809226271958594	IASHYYITNDTVQTYNQLLKPTLSEIELFR	""	Q6P4T2	U5 small nuclear ribonucleoprotein 200 kDa helicase	3570.84787	light	23.8221625883748
f11	20171221_Baeza_DevAtlas_Liver_1-1	Liver	1-1	1	1	11	0.809226271958594	NSYVAGQYDDAASYK	""	Q00612	Glucose-6-phosphate 1-dehydrogenase X	1651.72346	light	24.0561797558255
f11	20171221_Baeza_DevAtlas_Liver_1-1	Liver	1-1	1	1	11	0.809226271958594	IASHSHVK	""	P60122	RuvB-like 1	878.48428	light	19.2314321459327
f11	20171221_Baeza_DevAtlas_Liver_1-1	Liver	1-1	1	1	11	0.809226271958594	LASHLNLAMCHLK	1xCarbamidomethyl [C10]	P30416	Peptidyl-prolyl cis-trans isomerase FKBP4	1507.7872	light	25.9399287584039
f11	20171221_Baeza_DevAtlas_Liver_1-1	Liver	1-1	1	1	11	0.809226271958594	LASGVEGSDIPDDGK	""	Q6P9R2	Serine/threonine-protein kinase OSR1	1459.69109	light
f11	20171221_Baeza_DevAtlas_Liver_1-1	Liver	1-1	1	1	11	0.809226271958594	NTAAMVCSLENR	1xCarbamidomethyl [C7]	P07742	Ribonucleoside-diphosphate reductase large subunit	1365.62495	light	24.0135544012283
f11	20171221_Baeza_DevAtlas_Liver_1-1	Liver	1-1	1	1	11	0.809226271958594	NTALETLHQNSITQVSIYEVDK	""	Q9R0Q6	Actin-related protein 2/3 complex subunit 1A	2503.26747	light
f11	20171221_Baeza_DevAtlas_Liver_1-1	Liver	1-1	1	1	11	0.809226271958594	IASGLGLAWIIGR	""	Q9CPU4	Microsomal glutathione S-transferase 3	1326.78923	light
f11	20171221_Baeza_DevAtlas_Liver_1-1	Liver	1-1	1	1	11	0.809226271958594	NTALETLHQNSITQVSIYEVDKQDCR	1xCarbamidomethyl [C25]	Q9R0Q6	Actin-related protein 2/3 complex subunit 1A	3062.48475	light	20.9415099335917
f11	20171221_Baeza_DevAtlas_Liver_1-1	Liver	1-1	1	1	11	0.809226271958594	NTATVLDSDGSYFMYSK	""	P01864-1	Ig gamma-2A chain C region secreted form	1898.84767	light
f11	20171221_Baeza_DevAtlas_Liver_1-1	Liver	1-1	1	1	11	0.809226271958594	LASGCDGSEIPDEVK	1xCarbamidomethyl [C5]	Q9Z1W9	STE20/SPS1-related proline-alanine-rich protein kinase	1576.71593	light
f11	20171221_Baeza_DevAtlas_Liver_1-1	Liver	1-1	1	1	11	0.809226271958594	NTDEMVELR	""	P61979-3; P61979	Isoform 3 of Heterogeneous nuclear ribonucleoprotein K;Heterogeneous nuclear ribonucleoprotein K	1106.51465	light	27.515860902793
f11	20171221_Baeza_DevAtlas_Liver_1-1	Liver	1-1	1	1	11	0.809226271958594	NTDPGYNCLPCPPR	2xCarbamidomethyl [C8; C11]	P35441	thrombospondin-1	1660.72064	light
f11	20171221_Baeza_DevAtlas_Liver_1-1	Liver	1-1	1	1	11	0.809226271958594	NTDQASMPDNTAAQK	""	O08638-1; Q8VDD5	Myosin-11;Myosin-9	1591.70167	light	23.000627256331
f11	20171221_Baeza_DevAtlas_Liver_1-1	Liver	1-1	1	1	11	0.809226271958594	LASFFLSR	""	Q9DBD5	"Proline-	glutamic acid- and leucine-rich protein 1"	940.52508	light
f11	20171221_Baeza_DevAtlas_Liver_1-1	Liver	1-1	1	1	11	0.809226271958594	NTDQASMPENTVAQK	""	Q61879	Myosin-10	1633.74862	light	21.2104391865535
f11	20171221_Baeza_DevAtlas_Liver_1-1	Liver	1-1	1	1	11	0.809226271958594	LASEILMQNWDAAMEDLTR	""	P60229	Eukaryotic translation initiation factor 3 subunit E	2207.04711	light	24.3026654450932
f11	20171221_Baeza_DevAtlas_Liver_1-1	Liver	1-1	1	1	11	0.809226271958594	LASELLEWIR	""	O88990; Q9JI91	Alpha-actinin-3;Alpha-actinin-2	1229.68885	light
f11	20171221_Baeza_DevAtlas_Liver_1-1	Liver	1-1	1	1	11	0.809226271958594	IASEASR	""	Q64475; Q9D2U9	Histone H2B type 1-B;Histone H2B type 3-A	733.38389	light	27.6421084503912
f11	20171221_Baeza_DevAtlas_Liver_1-1	Liver	1-1	1	1	11	0.809226271958594	LASDSDAESDSR	""	Q80U28	MAP kinase-activating death domain protein	1252.52878	light	15.8433829428045
f11	20171221_Baeza_DevAtlas_Liver_1-1	Liver	1-1	1	1	11	0.809226271958594	LASDLLEWIR	""	P57780; Q7TPR4	Alpha-actinin-4;Alpha-actinin-1	1215.6732	light	27.3295809394617
f11	20171221_Baeza_DevAtlas_Liver_1-1	Liver	1-1	1	1	11	0.809226271958594	NTDSVVIFSGEGSDELTQGYIYFHK	""	Q61024	Asparagine synthetase [glutamine-hydrolyzing]	2806.32063	light	23.8650605730305
f11	20171221_Baeza_DevAtlas_Liver_1-1	Liver	1-1	1	1	11	0.809226271958594	NTDVVATLK	""	Q3UMU9	Hepatoma-derived growth factor-related protein 2	960.53604	light	22.3497255872786
f11	20171221_Baeza_DevAtlas_Liver_1-1	Liver	1-1	1	1	11	0.809226271958594	LASDAGIFFTR	""	Q8R3V5-1	Isoform 1 of Endophilin-B2	1197.62625	light
f11	20171221_Baeza_DevAtlas_Liver_1-1	Liver	1-1	1	1	11	0.809226271958594	IASLLGLLSK	""	Q8CIM8-1	integrator complex subunit 4	1014.65576	light	22.1558398044825
f11	20171221_Baeza_DevAtlas_Liver_1-1	Liver	1-1	1	1	11	0.809226271958594	LASLMNLGMSSSLNQQGAHSALSSASTSSHNLQSIFNIGSR	""	Q8K310	Matrin-3	4204.05098	light
f11	20171221_Baeza_DevAtlas_Liver_1-1	Liver	1-1	1	1	11	0.809226271958594	IASLPQEVQDVSLLEK	""	Q9CSU0	regulation of nuclear pre-mRNA domain-containing protein 1B	1768.96911	light	24.9221354604543
f11	20171221_Baeza_DevAtlas_Liver_1-1	Liver	1-1	1	1	11	0.809226271958594	NSVVEASEAAYKEAFEISK	""	P68510	14-3-3 protein eta	2072.01824	light	21.9120835530731
f11	20171221_Baeza_DevAtlas_Liver_1-1	Liver	1-1	1	1	11	0.809226271958594	NSTPSEPDSGQGPPAEEEEGEEEAAKEEAEAQGVR	""	P51859	hepatoma-derived growth factor	3640.56412	light	24.0501643503142
f11	20171221_Baeza_DevAtlas_Liver_1-1	Liver	1-1	1	1	11	0.809226271958594	NSTTDQVYQAIAAK	""	Q3UHD6	Sorting nexin-27	1509.75436	light	23.888793916855
f11	20171221_Baeza_DevAtlas_Liver_1-1	Liver	1-1	1	1	11	0.809226271958594	LASTLVHLGEYQAAVDGAR	""	Q68FD5	Clathrin heavy chain 1	1971.02941	light	26.9047428721178
f11	20171221_Baeza_DevAtlas_Liver_1-1	Liver	1-1	1	1	11	0.809226271958594	IASTLKDNDPPIAVAK	""	P08003	Protein disulfide-isomerase A4	1652.92176	light	25.2886381757172
f11	20171221_Baeza_DevAtlas_Liver_1-1	Liver	1-1	1	1	11	0.809226271958594	LASTGSGQSFLAR	""	Q8BUK6	Protein Hook homolog 3	1294.67499	light	22.0556235259974
f11	20171221_Baeza_DevAtlas_Liver_1-1	Liver	1-1	1	1	11	0.809226271958594	LASSVLR	""	P84099; O88533	60S ribosomal protein L19;aromatic-L-amino-acid decarboxylase	745.45666	light	27.7444033756784
f11	20171221_Baeza_DevAtlas_Liver_1-1	Liver	1-1	1	1	11	0.809226271958594	IASSIVAQTAGIPTLPWSGSGLR	""	Q5SWU9-1	Acetyl-CoA carboxylase 1	2282.25031	light
f11	20171221_Baeza_DevAtlas_Liver_1-1	Liver	1-1	1	1	11	0.809226271958594	NSVCHTATVIANSFMHCGTTSDQFLR	2xCarbamidomethyl [C4; C17]	Q3TXS7	26S proteasome non-ATPase regulatory subunit 1	2954.33421	light	23.163498891981
f11	20171221_Baeza_DevAtlas_Liver_1-1	Liver	1-1	1	1	11	0.809226271958594	IASSEFADDPCSSVK	1xCarbamidomethyl [C11]	Q61301	Catenin alpha-2	1612.71593	light
f11	20171221_Baeza_DevAtlas_Liver_1-1	Liver	1-1	1	1	11	0.809226271958594	NSVEVALNK	""	Q91WQ3	"Tyrosine--tRNA ligase	cytoplasmic"	973.53129	light
f11	20171221_Baeza_DevAtlas_Liver_1-1	Liver	1-1	1	1	11	0.809226271958594	IASRPGQCGR	1xCarbamidomethyl [C8]	P62242	40S ribosomal protein S8	1101.55819	light	22.5585701598201
f11	20171221_Baeza_DevAtlas_Liver_1-1	Liver	1-1	1	1	11	0.809226271958594	NSVFQQGMK	""	Q8VDN2; Q6PIC6; Q6PIE5	Sodium/potassium-transporting ATPase subunit alpha-1;Sodium/potassium-transporting ATPase subunit alpha-3;Sodium/potassium-transporting ATPase subunit alpha-2	1038.50369	light
f11	20171221_Baeza_DevAtlas_Liver_1-1	Liver	1-1	1	1	11	0.809226271958594	LATVGELQAAWR	""	Q62059-1	Versican core protein	1314.71646	light
f11	20171221_Baeza_DevAtlas_Liver_1-1	Liver	1-1	1	1	11	0.809226271958594	IASQVAALDLGYKPGVEAIR	""	Q91VD9	"NADH-ubiquinone oxidoreductase 75 kDa subunit	mitochondrial"	2071.15462	light
f11	20171221_Baeza_DevAtlas_Liver_1-1	Liver	1-1	1	1	11	0.809226271958594	NSVLMSGFSHK	""	Q9DBT5	AMP deaminase 2	1206.59357	light
f11	20171221_Baeza_DevAtlas_Liver_1-1	Liver	1-1	1	1	11	0.809226271958594	LASQGDSIGSQLGPIHPPPR	""	Q3U0V1	Far upstream element-binding protein 2	2027.06686	light	24.4055862157797
f11	20171221_Baeza_DevAtlas_Liver_1-1	Liver	1-1	1	1	11	0.809226271958594	LASQANIAQVLAELK	""	O35643; Q9DBG3	AP-1 complex subunit beta-1;AP-2 complex subunit beta	1568.90063	light	26.064297528517
f11	20171221_Baeza_DevAtlas_Liver_1-1	Liver	1-1	1	1	11	0.809226271958594	NSVLQSGLSHQEK	""	O08739	AMP deaminase 3	1426.72848	light	19.963891090773
f11	20171221_Baeza_DevAtlas_Liver_1-1	Liver	1-1	1	1	11	0.809226271958594	NSVSQISVLSGGK	""	Q9WV32	Actin-related protein 2/3 complex subunit 1B	1275.69031	light	25.1714045163309
f11	20171221_Baeza_DevAtlas_Liver_1-1	Liver	1-1	1	1	11	0.809226271958594	IASPEGQDYLK	""	Q99LF4	tRNA-splicing ligase RtcB homolog	1220.61574	light	25.062657369381
f11	20171221_Baeza_DevAtlas_Liver_1-1	Liver	1-1	1	1	11	0.809226271958594	NSVTGGTAAFEPSLDYCVVK	1xCarbamidomethyl [C17]	B2RQC6	CAD protein	2115.0063	light	24.3253076513185
f11	20171221_Baeza_DevAtlas_Liver_1-1	Liver	1-1	1	1	11	0.809226271958594	LASNALQEPSSFR	""	B2RR83	Probable ATP-dependent RNA helicase YTHDC2	1419.72267	light
f11	20171221_Baeza_DevAtlas_Liver_1-1	Liver	1-1	1	1	11	0.809226271958594	NSVVEASEAAYK	""	P68510	14-3-3 protein eta	1267.61647	light
f11	20171221_Baeza_DevAtlas_Liver_1-1	Liver	1-1	1	1	11	0.809226271958594	LASIVEQVSVLQNQGR	""	Q9Z110-1	delta-1-pyrroline-5-carboxylate synthase	1740.96027	light	23.6505780433779
f11	20171221_Baeza_DevAtlas_Liver_1-1	Liver	1-1	1	1	11	0.809226271958594	LASLSEKPPAIDWAYYR	""	Q9DCX2	"ATP synthase subunit d	mitochondrial"	1980.02254	light
f11	20171221_Baeza_DevAtlas_Liver_1-1	Liver	1-1	1	1	11	0.809226271958594	LASLQQENK	""	D3YZP9	coiled-coil domain-containing protein 6	1030.55275	light
f11	20171221_Baeza_DevAtlas_Liver_1-1	Liver	1-1	1	1	11	0.809226271958594	IASQMITEGR	""	O88544	COP9 signalosome complex subunit 4	1105.56702	light	23.9696374675795
f11	20171221_Baeza_DevAtlas_Liver_1-1	Liver	1-1	1	1	11	0.809226271958594	NTEAVTLNFR	""	Q9QXK7	Cleavage and polyadenylation specificity factor subunit 3	1164.60076	light	23.3784497875509
f11	20171221_Baeza_DevAtlas_Liver_1-1	Liver	1-1	1	1	11	0.809226271958594	NSNPDEIEIDFETLKPSTLR	""	Q9ESU6	Bromodomain-containing protein 4	2318.15105	light	22.2942314591045
f11	20171221_Baeza_DevAtlas_Liver_1-1	Liver	1-1	1	1	11	0.809226271958594	IATVQTSQGLADK	""	B2RQC6	CAD protein	1331.71652	light	22.9162899708202
f11	20171221_Baeza_DevAtlas_Liver_1-1	Liver	1-1	1	1	11	0.809226271958594	NSEICQEVQAVCDALGVPK	2xCarbamidomethyl [C5; C12]	Q80VD1	Protein Fam98b	2117.00017	light	20.3959805522453
f11	20171221_Baeza_DevAtlas_Liver_1-1	Liver	1-1	1	1	11	0.809226271958594	NSEPEEVIPSR	""	Q91WQ3	"Tyrosine--tRNA ligase	cytoplasmic"	1256.61172	light
f11	20171221_Baeza_DevAtlas_Liver_1-1	Liver	1-1	1	1	11	0.809226271958594	NSFGVIPSTPLAIHTPLMPNQSIDVSLPLNTLGPVMK	""	Q9DBG3	AP-2 complex subunit beta	3899.08093	light	23.0031646190025
f11	20171221_Baeza_DevAtlas_Liver_1-1	Liver	1-1	1	1	11	0.809226271958594	NSFLGSPR	""	Q69Z98-1; Q5RJI5	Serine/threonine-protein kinase BRSK2;Serine/threonine-protein kinase BRSK1	877.45264	light
f11	20171221_Baeza_DevAtlas_Liver_1-1	Liver	1-1	1	1	11	0.809226271958594	LAYQELQIDR	""	Q99K28	ADP-ribosylation factor GTPase-activating protein 2	1248.65828	light	24.3657111691317
f11	20171221_Baeza_DevAtlas_Liver_1-1	Liver	1-1	1	1	11	0.809226271958594	NSFVNDIFER	""	Q64475; Q64525; Q9D2U9	Histone H2B type 1-B;Histone H2B type 2-B;Histone H2B type 3-A	1240.59568	light	25.6675409228701
f11	20171221_Baeza_DevAtlas_Liver_1-1	Liver	1-1	1	1	11	0.809226271958594	NSFWIYDIVR	""	O89050	muskelin	1312.66845	light	22.1089337273998
f11	20171221_Baeza_DevAtlas_Liver_1-1	Liver	1-1	1	1	11	0.809226271958594	LAYINPDLALEEK	""	Q60864	stress-induced-phosphoprotein 1	1488.79444	light	27.3294242282879
f11	20171221_Baeza_DevAtlas_Liver_1-1	Liver	1-1	1	1	11	0.809226271958594	LAYFNDIAVGAVCCR	2xCarbamidomethyl [C13; C14]	Q6PGB6-1	N-alpha-acetyltransferase 50	1728.81962	light	22.6858750292935
f11	20171221_Baeza_DevAtlas_Liver_1-1	Liver	1-1	1	1	11	0.809226271958594	NSGDGCLESQLSVFLDEICHETELSNK	2xCarbamidomethyl [C6; C19]	P02772	Alpha-fetoprotein	3081.37757	light	28.1437534495365
f11	20171221_Baeza_DevAtlas_Liver_1-1	Liver	1-1	1	1	11	0.809226271958594	LAYELYTEALGIDPNNIK	""	Q9QYI3	DnaJ homolog subfamily C member 7	2037.0539	light
f11	20171221_Baeza_DevAtlas_Liver_1-1	Liver	1-1	1	1	11	0.809226271958594	LAYAIIQFLHGQLR	""	Q8BJU0-1	Small glutamine-rich tetratricopeptide repeat-containing protein alpha	1642.94277	light	25.4400997154859
f11	20171221_Baeza_DevAtlas_Liver_1-1	Liver	1-1	1	1	11	0.809226271958594	NSHLINVLMWELEK	""	Q91WK2	Eukaryotic translation initiation factor 3 subunit H	1725.89925	light	24.1716300995461
f11	20171221_Baeza_DevAtlas_Liver_1-1	Liver	1-1	1	1	11	0.809226271958594	LAWVSHDSTVSVADASK	""	Q9R0Q6	Actin-related protein 2/3 complex subunit 1A	1772.88135	light
f11	20171221_Baeza_DevAtlas_Liver_1-1	Liver	1-1	1	1	11	0.809226271958594	IAWTHITIPESLK	""	Q9QZ06	Toll-interacting protein	1508.84714	light	23.0533445840962
f11	20171221_Baeza_DevAtlas_Liver_1-1	Liver	1-1	1	1	11	0.809226271958594	NSKPIHTTILNPHVHVIGEDAACIAYIR	1xCarbamidomethyl [C23]	P28652; Q923T9-1	Calcium/calmodulin-dependent protein kinase type II subunit beta;Calcium/calmodulin-dependent protein kinase type II subunit gamma	3139.64695	light
f11	20171221_Baeza_DevAtlas_Liver_1-1	Liver	1-1	1	1	11	0.809226271958594	NSIASCADEQPHIGNYR	1xCarbamidomethyl [C6]	Q03141	MAP/microtubule affinity-regulating kinase 3	1931.86645	light
f11	20171221_Baeza_DevAtlas_Liver_1-1	Liver	1-1	1	1	11	0.809226271958594	IAWGYPNLK	""	P14148	60S ribosomal protein L7	1061.57784	light
f11	20171221_Baeza_DevAtlas_Liver_1-1	Liver	1-1	1	1	11	0.809226271958594	LAWDFSPEQLDHLFDCFK	1xCarbamidomethyl [C16]	P70398	Probable ubiquitin carboxyl-terminal hydrolase FAF-X	2268.04302	light	22.5735761176364
f11	20171221_Baeza_DevAtlas_Liver_1-1	Liver	1-1	1	1	11	0.809226271958594	NSLDCEIVSAK	1xCarbamidomethyl [C5]	P40124	adenylyl cyclase-associated protein 1	1235.59363	light	26.0553319553099
f11	20171221_Baeza_DevAtlas_Liver_1-1	Liver	1-1	1	1	11	0.809226271958594	LAWAQQLCLLPR	1xCarbamidomethyl [C8]	Q8BQZ4-1	Ral GTPase-activating protein subunit beta	1468.80932	light	25.0274913019591
f11	20171221_Baeza_DevAtlas_Liver_1-1	Liver	1-1	1	1	11	0.809226271958594	LAWALALR	""	""	""	913.5618	light	22.2121065596911
f11	20171221_Baeza_DevAtlas_Liver_1-1	Liver	1-1	1	1	11	0.809226271958594	IAVYSCPFDGMITETK	1xCarbamidomethyl [C6]	P42932	T-complex protein 1 subunit theta	1831.86048	light	25.8068801718363
f11	20171221_Baeza_DevAtlas_Liver_1-1	Liver	1-1	1	1	11	0.809226271958594	NSLDDSAKK	""	Q9CYN2	Signal peptidase complex subunit 2	977.48981	light	18.8223874157011
f11	20171221_Baeza_DevAtlas_Liver_1-1	Liver	1-1	1	1	11	0.809226271958594	LAVYIDK	""	P14733	Lamin-B1	821.47673	light	26.0491583977933
f11	20171221_Baeza_DevAtlas_Liver_1-1	Liver	1-1	1	1	11	0.809226271958594	NSEGWEQNGLYEFFR	""	Q8CGZ0	Calcium homeostasis endoplasmic reticulum protein	1875.82965	light	21.08367133152
f11	20171221_Baeza_DevAtlas_Liver_1-1	Liver	1-1	1	1	11	0.809226271958594	IAVYHLQELASAELTK	""	Q69Z99	Zinc finger protein 512	1785.97453	light
f11	20171221_Baeza_DevAtlas_Liver_1-1	Liver	1-1	1	1	11	0.809226271958594	NSEEFAAAMSR	""	E9Q414	apolipoprotein B-100	1212.53136	light	22.2967113836972
f11	20171221_Baeza_DevAtlas_Liver_1-1	Liver	1-1	1	1	11	0.809226271958594	NSCISEEER	1xCarbamidomethyl [C3]	Q3UQ44	Ras GTPase-activating-like protein IQGAP2	1123.46843	light	19.440730806749
f11	20171221_Baeza_DevAtlas_Liver_1-1	Liver	1-1	1	1	11	0.809226271958594	NREEDPSLLWQVFGSATGLAR	""	""	""	2346.18368	light
f11	20171221_Baeza_DevAtlas_Liver_1-1	Liver	1-1	1	1	11	0.809226271958594	LCDEQLSSQSHYDFGLR	1xCarbamidomethyl [C2]	Q9JHU4	Cytoplasmic dynein 1 heavy chain 1	2054.92363	light	22.850371140593
f11	20171221_Baeza_DevAtlas_Liver_1-1	Liver	1-1	1	1	11	0.809226271958594	NREPLMPSPQFIK	""	Q9CZW5	Mitochondrial import receptor subunit TOM70	1556.82536	light	22.5450055717421
f11	20171221_Baeza_DevAtlas_Liver_1-1	Liver	1-1	1	1	11	0.809226271958594	ICDECNYGSYQGR	2xCarbamidomethyl [C2; C5]	P83870	PHD finger-like domain-containing protein 5A	1621.63697	light	23.9365978643824
f11	20171221_Baeza_DevAtlas_Liver_1-1	Liver	1-1	1	1	11	0.809226271958594	ICDDELILIK	1xCarbamidomethyl [C2]	P11983	T-complex protein 1 subunit alpha	1231.66025	light	26.8241583528624
f11	20171221_Baeza_DevAtlas_Liver_1-1	Liver	1-1	1	1	11	0.809226271958594	LCDCPGLIFPSLLPR	2xCarbamidomethyl [C2; C4]	P36916	Guanine nucleotide-binding protein-like 1	1757.90771	light	19.2997521802363
f11	20171221_Baeza_DevAtlas_Liver_1-1	Liver	1-1	1	1	11	0.809226271958594	LCDAVDVLLSLR	1xCarbamidomethyl [C2]	Q8BLN5	lanosterol synthase	1373.74571	light	24.6345132934656
f11	20171221_Baeza_DevAtlas_Liver_1-1	Liver	1-1	1	1	11	0.809226271958594	NREPVQLETLSIR	""	P62315	Small nuclear ribonucleoprotein Sm D1	1554.85983	light	26.8619537517179
f11	20171221_Baeza_DevAtlas_Liver_1-1	Liver	1-1	1	1	11	0.809226271958594	LCCSCISWNPSSSR	3xCarbamidomethyl [C2; C3; C5]	Q8R2U0-1	nucleoporin Seh1	1713.71417	light
f11	20171221_Baeza_DevAtlas_Liver_1-1	Liver	1-1	1	1	11	0.809226271958594	LCCPATATQEAPGPESR	2xCarbamidomethyl [C2; C3]	Q8C1M2	Zinc finger protein 428	1844.82656	light
f11	20171221_Baeza_DevAtlas_Liver_1-1	Liver	1-1	1	1	11	0.809226271958594	LCCGLSMFEVILTR	2xCarbamidomethyl [C2; C3]	Q7TMB8-1; Q5SQX6	cytoplasmic FMR1-interacting protein 1;Cytoplasmic FMR1-interacting protein 2	1698.83758	light
f11	20171221_Baeza_DevAtlas_Liver_1-1	Liver	1-1	1	1	11	0.809226271958594	NRGPPPSWGR	""	P84104-1	Serine/arginine-rich splicing factor 3	1123.57555	light	21.4681201081335
f11	20171221_Baeza_DevAtlas_Liver_1-1	Liver	1-1	1	1	11	0.809226271958594	LCAWLVSELR	1xCarbamidomethyl [C2]	Q3TJZ6	protein FAM98A	1246.66125	light	23.5862442338325
f11	20171221_Baeza_DevAtlas_Liver_1-1	Liver	1-1	1	1	11	0.809226271958594	NRHPNFLVVEK	""	Q9D1K2	V-type proton ATPase subunit F	1352.74334	light	21.2220743657895
f11	20171221_Baeza_DevAtlas_Liver_1-1	Liver	1-1	1	1	11	0.809226271958594	NRLEEVSPNLVR	""	Q91VD9	"NADH-ubiquinone oxidoreductase 75 kDa subunit	mitochondrial"	1425.78085	light
f11	20171221_Baeza_DevAtlas_Liver_1-1	Liver	1-1	1	1	11	0.809226271958594	NRPAPYSRPK	""	O08583-1	THO complex subunit 4	1185.64872	light	17.2292615397602
f11	20171221_Baeza_DevAtlas_Liver_1-1	Liver	1-1	1	1	11	0.809226271958594	NRPHICSFWVK	1xCarbamidomethyl [C6]	Q8BHS3	Pre-mRNA-splicing factor RBM22	1443.7314	light	22.8210113496088
f11	20171221_Baeza_DevAtlas_Liver_1-1	Liver	1-1	1	1	11	0.809226271958594	NRPLSDEELDAMFPEGYK	""	Q99NB9	splicing factor 3B subunit 1	2110.975	light	23.1836839888962
f11	20171221_Baeza_DevAtlas_Liver_1-1	Liver	1-1	1	1	11	0.809226271958594	LCASCWIYWK	2xCarbamidomethyl [C2; C5]	Q9R190	Metastasis-associated protein MTA2	1386.63333	light	23.0889441258557
f11	20171221_Baeza_DevAtlas_Liver_1-1	Liver	1-1	1	1	11	0.809226271958594	LCAQLEGLQSTVTDHVER	1xCarbamidomethyl [C2]	Q3UJB9	Enhancer of mRNA-decapping protein 4	2056.01278	light	22.5984106979934
f11	20171221_Baeza_DevAtlas_Liver_1-1	Liver	1-1	1	1	11	0.809226271958594	ICANHYITPMMELKPNAGSDR	1xCarbamidomethyl [C2]	P34022	Ran-specific GTPase-activating protein	2418.13628	light	24.0097154053046
f11	20171221_Baeza_DevAtlas_Liver_1-1	Liver	1-1	1	1	11	0.809226271958594	NSAEETWMVIHGR	""	Q9CQX2	Cytochrome b5 type B	1529.71654	light
f11	20171221_Baeza_DevAtlas_Liver_1-1	Liver	1-1	1	1	11	0.809226271958594	NSAFESLYQDK	""	Q6P4T2	U5 small nuclear ribonucleoprotein 200 kDa helicase	1301.60082	light
f11	20171221_Baeza_DevAtlas_Liver_1-1	Liver	1-1	1	1	11	0.809226271958594	NSAQGNVYVK	""	Q8VH51-1	RNA-binding protein 39	1079.548	light	24.0106850002202
f11	20171221_Baeza_DevAtlas_Liver_1-1	Liver	1-1	1	1	11	0.809226271958594	ICALDDNVCMAFAGLTADAR	2xCarbamidomethyl [C2; C9]	Q9Z2U0	Proteasome subunit alpha type-7	2183.98822	light	22.9903390613882
f11	20171221_Baeza_DevAtlas_Liver_1-1	Liver	1-1	1	1	11	0.809226271958594	NSDEADLVPAK	""	P83917	Chromobox protein homolog 1	1158.56371	light	25.3259755615398
f11	20171221_Baeza_DevAtlas_Liver_1-1	Liver	1-1	1	1	11	0.809226271958594	NSLDSFGGR	""	O88291-1	DBIRD complex subunit ZNF326	952.44828	light
f11	20171221_Baeza_DevAtlas_Liver_1-1	Liver	1-1	1	1	11	0.809226271958594	NSLESYAFNMK	""	P63017	Heat shock cognate 71 kDa protein	1303.59871	light
f11	20171221_Baeza_DevAtlas_Liver_1-1	Liver	1-1	1	1	11	0.809226271958594	IAVVGEGR	""	O88342	WD repeat-containing protein 1	800.46248	light	24.8251274625186
f11	20171221_Baeza_DevAtlas_Liver_1-1	Liver	1-1	1	1	11	0.809226271958594	IAVGSDADVVIWDPDKMK	""	P97427	Dihydropyrimidinase-related protein 1	1958.98919	light
f11	20171221_Baeza_DevAtlas_Liver_1-1	Liver	1-1	1	1	11	0.809226271958594	IAVGSDADVVIWDPDK	""	P97427	Dihydropyrimidinase-related protein 1	1699.85374	light
f11	20171221_Baeza_DevAtlas_Liver_1-1	Liver	1-1	1	1	11	0.809226271958594	NSIVNSQPPEK	""	Q9EPK7	exportin-7	1212.62189	light
f11	20171221_Baeza_DevAtlas_Liver_1-1	Liver	1-1	1	1	11	0.809226271958594	NSLVVSFLSYCDYYRPR	1xCarbamidomethyl [C11]	P13864	DNA (cytosine-5)-methyltransferase 1	2139.03279	light
f11	20171221_Baeza_DevAtlas_Liver_1-1	Liver	1-1	1	1	11	0.809226271958594	NSLYDMAR	""	Q8VE92; Q8C7Q4-1	RNA-binding protein 4B;RNA-binding protein 4	969.44584	light	17.9002705626971
f11	20171221_Baeza_DevAtlas_Liver_1-1	Liver	1-1	1	1	11	0.809226271958594	IAVEPVNPSELPK	""	O08810	116 kDa U5 small nuclear ribonucleoprotein component	1392.77331	light	25.6526628350825
f11	20171221_Baeza_DevAtlas_Liver_1-1	Liver	1-1	1	1	11	0.809226271958594	IAVEFLR	""	Q8BXC6	COMM domain-containing protein 2	847.50361	light	23.0637431450422
f11	20171221_Baeza_DevAtlas_Liver_1-1	Liver	1-1	1	1	11	0.809226271958594	NSIYSGLEAFGDVK	""	Q8JZK9	"hydroxymethylglutaryl-CoA synthase	cytoplasmic"	1499.73765	light
f11	20171221_Baeza_DevAtlas_Liver_1-1	Liver	1-1	1	1	11	0.809226271958594	IAVEAQNKYER	""	F6ZDS4	Nucleoprotein TPR	1320.69064	light	22.3406549119004
f11	20171221_Baeza_DevAtlas_Liver_1-1	Liver	1-1	1	1	11	0.809226271958594	LAVEALVR	""	Q61647	hyaluronan synthase 1	870.54073	light	27.8221829667709
f11	20171221_Baeza_DevAtlas_Liver_1-1	Liver	1-1	1	1	11	0.809226271958594	LAVEALSSLDGDLSGR	""	Q04447	Creatine kinase B-type	1602.83334	light	25.2935225624785
f11	20171221_Baeza_DevAtlas_Liver_1-1	Liver	1-1	1	1	11	0.809226271958594	NSMFHNR	""	Q9JIF0-2	Isoform 2 of Protein arginine N-methyltransferase 1	905.40465	light	23.8636254519894
f11	20171221_Baeza_DevAtlas_Liver_1-1	Liver	1-1	1	1	11	0.809226271958594	NSMPASSFQQQK	""	Q9CYI4-1; Q7TNC4	putative RNA-binding protein Luc7-like 1;Putative RNA-binding protein Luc7-like 2	1352.62633	light	24.1615569458516
f11	20171221_Baeza_DevAtlas_Liver_1-1	Liver	1-1	1	1	11	0.809226271958594	LAVCGNPATSQPVTSSNHSSR	1xCarbamidomethyl [C4]	P46935	E3 ubiquitin-protein ligase NEDD4	2170.03055	light	23.0862823550978
f11	20171221_Baeza_DevAtlas_Liver_1-1	Liver	1-1	1	1	11	0.809226271958594	LAVATFAGIENK	""	Q9QXX4	Calcium-binding mitochondrial carrier protein Aralar2	1233.68376	light	23.385388220284
f11	20171221_Baeza_DevAtlas_Liver_1-1	Liver	1-1	1	1	11	0.809226271958594	IAVALEIGADLPSNHVIDR	""	Q8CIG8	Protein arginine N-methyltransferase 5	2003.09201	light
f11	20171221_Baeza_DevAtlas_Liver_1-1	Liver	1-1	1	1	11	0.809226271958594	IAVAHNGELVNAAR	""	""	""	1434.78119	light	23.0512603953909
f11	20171221_Baeza_DevAtlas_Liver_1-1	Liver	1-1	1	1	11	0.809226271958594	NSMSETVR	""	Q9D0F3	Protein ERGIC-53	923.42511	light	22.6271087972799
f11	20171221_Baeza_DevAtlas_Liver_1-1	Liver	1-1	1	1	11	0.809226271958594	IAVAGAQHYLSAILR	""	Q3V3Q7	Phosphofurin acidic cluster sorting protein 2	1582.90639	light
f11	20171221_Baeza_DevAtlas_Liver_1-1	Liver	1-1	1	1	11	0.809226271958594	LAVAEVR	""	F6ZDS4	Nucleoprotein TPR	757.45666	light	23.7786824817369
f11	20171221_Baeza_DevAtlas_Liver_1-1	Liver	1-1	1	1	11	0.809226271958594	NSNILEDLETLR	""	Q5XJY5	Coatomer subunit delta	1416.7329	light	25.5745516067187
f11	20171221_Baeza_DevAtlas_Liver_1-1	Liver	1-1	1	1	11	0.809226271958594	NSNLVGAAHEELQQSR	""	P48678-1	Prelamin-A/C	1752.86235	light	25.1444434952676
f11	20171221_Baeza_DevAtlas_Liver_1-1	Liver	1-1	1	1	11	0.809226271958594	IAVAAQNCYK	1xCarbamidomethyl [C8]	P17751	Triosephosphate isomerase	1137.57211	light	27.8468716630919
f11	20171221_Baeza_DevAtlas_Liver_1-1	Liver	1-1	1	1	11	0.809226271958594	IAVAAASKPAVEIK	""	P22935	Cellular retinoic acid-binding protein 2	1367.82568	light
f11	20171221_Baeza_DevAtlas_Liver_1-1	Liver	1-1	1	1	11	0.809226271958594	LATYGITVAELTGDHQLCK	1xCarbamidomethyl [C18]	Q6P4T2	U5 small nuclear ribonucleoprotein 200 kDa helicase	2090.05867	light	22.4294192569078
f11	20171221_Baeza_DevAtlas_Liver_1-1	Liver	1-1	1	1	11	0.809226271958594	IAVGSDSDLVIWDPDALK	""	Q62188	Dihydropyrimidinase-related protein 3	1913.98548	light	25.0295748309716
f11	20171221_Baeza_DevAtlas_Liver_1-1	Liver	1-1	1	1	11	0.809226271958594	NSLTSKDPDIK	""	P70168	Importin subunit beta-1	1217.63721	light	25.0499311506776
f11	20171221_Baeza_DevAtlas_Liver_1-1	Liver	1-1	1	1	11	0.809226271958594	IAVHCTVR	1xCarbamidomethyl [C5]	Q9CXW4	60S ribosomal protein L11	955.5142	light	26.2918567055223
f11	20171221_Baeza_DevAtlas_Liver_1-1	Liver	1-1	1	1	11	0.809226271958594	NSLQEQQEEEEEARK	""	Q61879	Myosin-10	1846.84134	light	21.6039261313247
f11	20171221_Baeza_DevAtlas_Liver_1-1	Liver	1-1	1	1	11	0.809226271958594	LAVVDPLFGMQPIR	""	Q61024	Asparagine synthetase [glutamine-hydrolyzing]	1555.8665	light	26.5199660019642
f11	20171221_Baeza_DevAtlas_Liver_1-1	Liver	1-1	1	1	11	0.809226271958594	NSLESYAFNMK	1xOxidation [M10]	P63017	Heat shock cognate 71 kDa protein	1319.59363	light
f11	20171221_Baeza_DevAtlas_Liver_1-1	Liver	1-1	1	1	11	0.809226271958594	NSLETLLYKPVDR	""	Q6PAJ1	Breakpoint cluster region protein	1547.84278	light
f11	20171221_Baeza_DevAtlas_Liver_1-1	Liver	1-1	1	1	11	0.809226271958594	IAVTGTGAHPAFK	""	Q99LJ6	Glutathione peroxidase 7	1269.695	light	21.8415032117108
f11	20171221_Baeza_DevAtlas_Liver_1-1	Liver	1-1	1	1	11	0.809226271958594	NSLHLLMETLNATTPHYVR	""	Q99104	Unconventional myosin-Va	2210.13865	light
f11	20171221_Baeza_DevAtlas_Liver_1-1	Liver	1-1	1	1	11	0.809226271958594	IAVSNLHK	""	P07742	Ribonucleoside-diphosphate reductase large subunit	881.52033	light	25.1239186761465
f11	20171221_Baeza_DevAtlas_Liver_1-1	Liver	1-1	1	1	11	0.809226271958594	IAVSIVK	""	P70236	Dual specificity mitogen-activated protein kinase kinase 6	729.4869	light	20.3142053909804
f11	20171221_Baeza_DevAtlas_Liver_1-1	Liver	1-1	1	1	11	0.809226271958594	NSILAQVLDQSAR	""	P56812	Programmed cell death protein 5	1414.76487	light	25.2321966363596
f11	20171221_Baeza_DevAtlas_Liver_1-1	Liver	1-1	1	1	11	0.809226271958594	NSLLDDLHSAILK	""	Q3UFS0-1	Protein zyg-11 homolog B	1438.79002	light
f11	20171221_Baeza_DevAtlas_Liver_1-1	Liver	1-1	1	1	11	0.809226271958594	LAVNNIAGIEEVNMIKDDGTVIHFNNPK	""	Q9CQH7	transcription factor BTF3 homolog 4	3065.57244	light	22.8867697623372
f11	20171221_Baeza_DevAtlas_Liver_1-1	Liver	1-1	1	1	11	0.809226271958594	LAVNMVPFPR	1xOxidation [M5]	Q7TMM9; Q9D6F9; Q9ERD7; A2AQ07; P99024; P68372; Q9CWF2; Q922F4	Tubulin beta-2A chain;Tubulin beta-4A chain;tubulin beta-3 chain;tubulin beta-1 chain;tubulin beta-5 chain;Tubulin beta-4B chain;Tubulin beta-2B chain;Tubulin beta-6 chain	1159.62923	light	24.5511472044833
f11	20171221_Baeza_DevAtlas_Liver_1-1	Liver	1-1	1	1	11	0.809226271958594	LAVNMVPFPR	""	Q7TMM9; Q9D6F9; Q9ERD7; A2AQ07; P99024; P68372; Q9CWF2; Q922F4	Tubulin beta-2A chain;Tubulin beta-4A chain;tubulin beta-3 chain;tubulin beta-1 chain;tubulin beta-5 chain;Tubulin beta-4B chain;Tubulin beta-2B chain;Tubulin beta-6 chain	1143.63431	light	30.1742181735618
f11	20171221_Baeza_DevAtlas_Liver_1-1	Liver	1-1	1	1	11	0.809226271958594	NSNPALNDNLEK	""	Q9Z1Q5	chloride intracellular channel protein 1	1328.64408	light	25.8483232162843
f11	20171221_Baeza_DevAtlas_Liver_1-1	Liver	1-1	1	1	11	0.809226271958594	LAVMSVDLGSESMK	""	Q9JKR6	Hypoxia up-regulated protein 1	1466.72293	light	22.5498744238076
f11	20171221_Baeza_DevAtlas_Liver_1-1	Liver	1-1	1	1	11	0.809226271958594	IAVMELFRPK	""	Q3U1J4	DNA damage-binding protein 1	1203.69183	light	23.6808819643924
f11	20171221_Baeza_DevAtlas_Liver_1-1	Liver	1-1	1	1	11	0.809226271958594	IAVMELFR	""	Q3U1J4	DNA damage-binding protein 1	978.5441	light	23.281547201634
f11	20171221_Baeza_DevAtlas_Liver_1-1	Liver	1-1	1	1	11	0.809226271958594	LAVLSSSLTHWK	""	Q9CQ22	ragulator complex protein LAMTOR1	1341.75251	light	22.8916667242044
f11	20171221_Baeza_DevAtlas_Liver_1-1	Liver	1-1	1	1	11	0.809226271958594	NSILTTHTTLEHSDCAFMVDNEAIYDICR	2xCarbamidomethyl [C15; C28]	P68369; P05213; P68373; P68368	tubulin alpha-1A chain;Tubulin alpha-1B chain;Tubulin alpha-1C chain;Tubulin alpha-4A chain	3426.5399	light	22.6188770035827
f11	20171221_Baeza_DevAtlas_Liver_1-1	Liver	1-1	1	1	11	0.809226271958594	NSLPDALLPNLLDR	""	Q8R1A4	Dedicator of cytokinesis protein 7	1550.85368	light
f11	20171221_Baeza_DevAtlas_Liver_1-1	Liver	1-1	1	1	11	0.809226271958594	LAVLITNSNVR	""	Q9R0N0	galactokinase	1199.71065	light	27.2413560842708
f11	20171221_Baeza_DevAtlas_Liver_1-1	Liver	1-1	1	1	11	0.809226271958594	LAVLLAGTHTLLQQALR	""	Q8R395	COMM domain-containing protein 5	1818.09598	light	21.5894815404469
f11	20171221_Baeza_DevAtlas_Liver_1-1	Liver	1-1	1	1	11	0.809226271958594	NSIPEPIDPLFK	""	Q9ERU9	E3 SUMO-protein ligase RanBP2	1369.73619	light	24.0736601016125
f11	20171221_Baeza_DevAtlas_Liver_1-1	Liver	1-1	1	1	11	0.809226271958594	IAVIGQSLFGQEVYCQLR	1xCarbamidomethyl [C15]	Q8R0Y6	Cytosolic 10-formyltetrahydrofolate dehydrogenase	2081.08482	light	23.6824224065593
f11	20171221_Baeza_DevAtlas_Liver_1-1	Liver	1-1	1	1	11	0.809226271958594	IAVIGAGIGGSAVAHFLQQHFGPR	""	Q8C7K6	Prenylcysteine oxidase-like	2403.30441	light	22.2134313292
f11	20171221_Baeza_DevAtlas_Liver_1-1	Liver	1-1	1	1	11	0.809226271958594	NSLQEQQEEEEEAR	""	Q61879	Myosin-10	1718.74638	light	19.148549041574
f11	20171221_Baeza_DevAtlas_Liver_1-1	Liver	1-1	1	1	11	0.809226271958594	LAVIFR	""	Q6P2B1-1	transportin-3	718.46102	light
f11	20171221_Baeza_DevAtlas_Liver_1-1	Liver	1-1	1	1	11	0.809226271958594	NSLLIAPMPTASTAQILGNNESIEPYTSNIYTR	""	P07742	Ribonucleoside-diphosphate reductase large subunit	3579.79994	light	24.7278089276158
f11	20171221_Baeza_DevAtlas_Liver_1-1	Liver	1-1	1	1	11	0.809226271958594	LLAAGTFTHSYPFCWR	1xCarbamidomethyl [C14]	Q8BU30	"isoleucine--tRNA ligase	cytoplasmic"	1926.93195	light
f11	20171221_Baeza_DevAtlas_Liver_1-1	Liver	1-1	1	1	11	0.809226271958594	IEQLQNHENEDIYK	""	O35343	Importin subunit alpha-3	1772.84497	light
f11	20171221_Baeza_DevAtlas_Liver_1-1	Liver	1-1	1	1	11	0.809226271958594	IEQLSPFPFDLLLK	""	Q60597	"2-oxoglutarate dehydrogenase	mitochondrial"	1659.93562	light
f11	20171221_Baeza_DevAtlas_Liver_1-1	Liver	1-1	1	1	11	0.809226271958594	MTFTSNK	""	Q91V12-2	Isoform A of Cytosolic acyl coenzyme A thioester hydrolase	828.39202	light
f11	20171221_Baeza_DevAtlas_Liver_1-1	Liver	1-1	1	1	11	0.809226271958594	MTGLVDEAIDTK	""	Q64727	Vinculin	1292.64024	light	24.1680082241355
f11	20171221_Baeza_DevAtlas_Liver_1-1	Liver	1-1	1	1	11	0.809226271958594	MTGSEFDFEEMK	""	Q61598	Rab GDP dissociation inhibitor beta	1450.58649	light
f11	20171221_Baeza_DevAtlas_Liver_1-1	Liver	1-1	1	1	11	0.809226271958594	LGTVADCGVPEAR	1xCarbamidomethyl [C7]	Q8BWF0	"Succinate-semialdehyde dehydrogenase	mitochondrial"	1344.65763	light
f11	20171221_Baeza_DevAtlas_Liver_1-1	Liver	1-1	1	1	11	0.809226271958594	LGTTAKEEMER	""	Q9CZB0	"Succinate dehydrogenase cytochrome b560 subunit	mitochondrial"	1264.62018	light
f11	20171221_Baeza_DevAtlas_Liver_1-1	Liver	1-1	1	1	11	0.809226271958594	MTGSEFDFEEMKR	""	Q61598	Rab GDP dissociation inhibitor beta	1606.6876	light	24.077390490561
f11	20171221_Baeza_DevAtlas_Liver_1-1	Liver	1-1	1	1	11	0.809226271958594	MTHNLLLNYGLYR	""	O09106; P70288	histone deacetylase 1;Histone deacetylase 2	1607.83626	light	24.761476363363
f11	20171221_Baeza_DevAtlas_Liver_1-1	Liver	1-1	1	1	11	0.809226271958594	MTLADDVTLDDLIMAK	""	P62192	26S proteasome regulatory subunit 4	1764.8758	light	20.7721660456383
f11	20171221_Baeza_DevAtlas_Liver_1-1	Liver	1-1	1	1	11	0.809226271958594	MTLDTLSIYETPSMGLLDK	""	Q8JZQ9	Eukaryotic translation initiation factor 3 subunit B	2128.05522	light	21.7611670053291
f11	20171221_Baeza_DevAtlas_Liver_1-1	Liver	1-1	1	1	11	0.809226271958594	MTLDTLSIYETPSMGLLDKK	""	Q8JZQ9	Eukaryotic translation initiation factor 3 subunit B	2256.15018	light	22.1467913016736
f11	20171221_Baeza_DevAtlas_Liver_1-1	Liver	1-1	1	1	11	0.809226271958594	LGTQEYLQQLESHMK	""	Q3UJB9	Enhancer of mRNA-decapping protein 4	1804.88981	light	22.5301605477221
f11	20171221_Baeza_DevAtlas_Liver_1-1	Liver	1-1	1	1	11	0.809226271958594	MTIGHLIECLQGK	1xCarbamidomethyl [C9]	Q8CFI7	DNA-directed RNA polymerase II subunit RPB2	1499.77088	light
f11	20171221_Baeza_DevAtlas_Liver_1-1	Liver	1-1	1	1	11	0.809226271958594	LGTPQQIAIAR	""	Q7TMB8-1; Q5SQX6	cytoplasmic FMR1-interacting protein 1;Cytoplasmic FMR1-interacting protein 2	1167.68443	light
f11	20171221_Baeza_DevAtlas_Liver_1-1	Liver	1-1	1	1	11	0.809226271958594	MTLVASEDYGDTLAAIQGLLK	""	P16546; P16546-2	"Spectrin alpha chain	non-erythrocytic 1;Isoform 2 of Spectrin alpha chain	non-erythrocytic 1"	2209.14206
f11	20171221_Baeza_DevAtlas_Liver_1-1	Liver	1-1	1	1	11	0.809226271958594	LGTPALTSR	""	P50431	"Serine hydroxymethyltransferase	cytosolic"	915.52581	light
f11	20171221_Baeza_DevAtlas_Liver_1-1	Liver	1-1	1	1	11	0.809226271958594	IGTNQMAVCAK	1xCarbamidomethyl [C9]	Q99LC8	Translation initiation factor eIF-2B subunit alpha	1192.58129	light	22.5100188565316
f11	20171221_Baeza_DevAtlas_Liver_1-1	Liver	1-1	1	1	11	0.809226271958594	IGTIYEGASNIQLNTIAK	""	Q9DBL1	"Short/branched chain specific acyl-CoA dehydrogenase	mitochondrial"	1906.02802	light
f11	20171221_Baeza_DevAtlas_Liver_1-1	Liver	1-1	1	1	11	0.809226271958594	MTNGFSGADLTEICQR	1xCarbamidomethyl [C14]	Q01853	Transitional endoplasmic reticulum ATPase	1799.80509	light	23.9824150096676
f11	20171221_Baeza_DevAtlas_Liver_1-1	Liver	1-1	1	1	11	0.809226271958594	MTNHCVFSANEDHETIR	1xCarbamidomethyl [C5]	Q91VK1	Basic leucine zipper and W2 domain-containing protein 2	2060.89128	light
f11	20171221_Baeza_DevAtlas_Liver_1-1	Liver	1-1	1	1	11	0.809226271958594	LGTITPDGADVYSYDEDDMVLDPSLAEHLSHFGIDMLK	""	P56399	Ubiquitin carboxyl-terminal hydrolase 5	4179.94132	light	20.3123498187358
f11	20171221_Baeza_DevAtlas_Liver_1-1	Liver	1-1	1	1	11	0.809226271958594	LGTLSALDILIK	""	Q6ZQ38	cullin-associated nedd8-dissociated protein 1	1256.78241	light	25.9865464664055
f11	20171221_Baeza_DevAtlas_Liver_1-1	Liver	1-1	1	1	11	0.809226271958594	MTNPAIQNDFSYYR	""	Q921M7	protein FAM49B	1719.77953	light	22.1993861373177
f11	20171221_Baeza_DevAtlas_Liver_1-1	Liver	1-1	1	1	11	0.809226271958594	MTPGCEAEAEAEALCFFIK	2xCarbamidomethyl [C5; C15]	P19096	Fatty acid synthase	2173.96027	light	23.3559298586928
f11	20171221_Baeza_DevAtlas_Liver_1-1	Liver	1-1	1	1	11	0.809226271958594	MTPPIKDLLPR	""	Q99NB9	splicing factor 3B subunit 1	1280.7395	light
f11	20171221_Baeza_DevAtlas_Liver_1-1	Liver	1-1	1	1	11	0.809226271958594	IGTHNGTFHCDEALACALLR	2xCarbamidomethyl [C10; C16]	Q9JK81	"UPF0160 protein MYG1	mitochondrial"	2256.06483	light
f11	20171221_Baeza_DevAtlas_Liver_1-1	Liver	1-1	1	1	11	0.809226271958594	MTFGTAGLR	""	Q8CAA7	"glucose 1	6-bisphosphate synthase"	953.48731	light
f11	20171221_Baeza_DevAtlas_Liver_1-1	Liver	1-1	1	1	11	0.809226271958594	LGTGFNPNTLDK	""	Q8R1A4	Dedicator of cytokinesis protein 7	1276.65319	light
f11	20171221_Baeza_DevAtlas_Liver_1-1	Liver	1-1	1	1	11	0.809226271958594	LGVAGQWR	""	Q9R0P9	Ubiquitin carboxyl-terminal hydrolase isozyme L1	886.48936	light	28.048418523642
f11	20171221_Baeza_DevAtlas_Liver_1-1	Liver	1-1	1	1	11	0.809226271958594	MTESVQSHIGSLNWGYR	""	Q9JMH6-1	"Thioredoxin reductase 1	cytoplasmic"	1964.92832	light
f11	20171221_Baeza_DevAtlas_Liver_1-1	Liver	1-1	1	1	11	0.809226271958594	IGVMSLVK	""	""	""	846.51174	light
f11	20171221_Baeza_DevAtlas_Liver_1-1	Liver	1-1	1	1	11	0.809226271958594	MSVQPTVSLGGFEITPPVVLR	1xOxidation [M1]	Q61937	Nucleophosmin	2243.21042	light	22.3359185886807
f11	20171221_Baeza_DevAtlas_Liver_1-1	Liver	1-1	1	1	11	0.809226271958594	IGVITNR	""	P62702	"40S ribosomal protein S4	X isoform"	772.46756	light
f11	20171221_Baeza_DevAtlas_Liver_1-1	Liver	1-1	1	1	11	0.809226271958594	LGVLLLWR	""	E9PY46	Intraflagellar transport protein 140 homolog	969.6244	light
f11	20171221_Baeza_DevAtlas_Liver_1-1	Liver	1-1	1	1	11	0.809226271958594	LGVLHVGQK	""	Q9EP69	Phosphatidylinositide phosphatase SAC1	950.57818	light	22.4419544345639
f11	20171221_Baeza_DevAtlas_Liver_1-1	Liver	1-1	1	1	11	0.809226271958594	MSYLLYQMLCGIK	1xCarbamidomethyl [C10]	Q91Y86; Q9WTU6; Q61831	Mitogen-activated protein kinase 8;Mitogen-activated protein kinase 9;mitogen-activated protein kinase 10	1619.7994	light
f11	20171221_Baeza_DevAtlas_Liver_1-1	Liver	1-1	1	1	11	0.809226271958594	LGVLGFFSTGDQHAR	""	Q8QZR3-1	Pyrethroid hydrolase Ces2a	1604.81797	light
f11	20171221_Baeza_DevAtlas_Liver_1-1	Liver	1-1	1	1	11	0.809226271958594	LGVIEDHSNR	""	P08113	Endoplasmin	1139.58036	light	27.3360565436456
f11	20171221_Baeza_DevAtlas_Liver_1-1	Liver	1-1	1	1	11	0.809226271958594	MTAEEMASDELK	""	P10711	Transcription elongation factor A protein 1	1354.58649	light	21.8192551594444
f11	20171221_Baeza_DevAtlas_Liver_1-1	Liver	1-1	1	1	11	0.809226271958594	MTAMDNASK	""	Q91VR2	"ATP synthase subunit gamma	mitochondrial"	968.41758	light
f11	20171221_Baeza_DevAtlas_Liver_1-1	Liver	1-1	1	1	11	0.809226271958594	IGVLDEGK	""	Q6ZWN5	40S ribosomal protein S9	830.46181	light	28.259269009661
f11	20171221_Baeza_DevAtlas_Liver_1-1	Liver	1-1	1	1	11	0.809226271958594	MTATGSGENSTVAEHLIAQHSAIK	""	O88545	COP9 signalosome complex subunit 6	2453.20891	light	21.9889448419187
f11	20171221_Baeza_DevAtlas_Liver_1-1	Liver	1-1	1	1	11	0.809226271958594	LGVHALSCHGWVLGEHGDSSVPVWSGVNVAGVSLK	1xCarbamidomethyl [C8]	P06151	L-lactate dehydrogenase A chain	3610.82235	light	27.9051068946651
f11	20171221_Baeza_DevAtlas_Liver_1-1	Liver	1-1	1	1	11	0.809226271958594	IGVFCDFDGGQLSFYDAHSK	1xCarbamidomethyl [C5]	Q8BYN5-1	FSD1-like protein	2263.01244	light
f11	20171221_Baeza_DevAtlas_Liver_1-1	Liver	1-1	1	1	11	0.809226271958594	MTDFDR	""	Q9CR57	60S ribosomal protein L14	784.32942	light	25.1468404770983
f11	20171221_Baeza_DevAtlas_Liver_1-1	Liver	1-1	1	1	11	0.809226271958594	MTDIMTEGITIVEDINKR	""	O08599	Syntaxin-binding protein 1	2079.04605	light
f11	20171221_Baeza_DevAtlas_Liver_1-1	Liver	1-1	1	1	11	0.809226271958594	LGVEMGK	""	Q8R574	Phosphoribosyl pyrophosphate synthase-associated protein 2	733.39129	light
f11	20171221_Baeza_DevAtlas_Liver_1-1	Liver	1-1	1	1	11	0.809226271958594	MTDLTSSIPKPLLPVGNKPLIWYPLNLLER	""	""	""	3418.91708	light
f11	20171221_Baeza_DevAtlas_Liver_1-1	Liver	1-1	1	1	11	0.809226271958594	LGVEFDEITADDRK	""	P04117	"Fatty acid-binding protein	adipocyte"	1607.79114	light
f11	20171221_Baeza_DevAtlas_Liver_1-1	Liver	1-1	1	1	11	0.809226271958594	MTDQEAIQDLWQWR	""	Q61937	Nucleophosmin	1819.84319	light	27.4652126931182
f11	20171221_Baeza_DevAtlas_Liver_1-1	Liver	1-1	1	1	11	0.809226271958594	LGVEAALINTNLR	""	Q91VE0	Long-chain fatty acid transport protein 4	1383.79544	light
f11	20171221_Baeza_DevAtlas_Liver_1-1	Liver	1-1	1	1	11	0.809226271958594	MTDSFTEQADQVTADVGK	""	Q8BVI4	dihydropteridine reductase	1942.86986	light	22.8260302461031
f11	20171221_Baeza_DevAtlas_Liver_1-1	Liver	1-1	1	1	11	0.809226271958594	IGVDHVAR	""	O88545	COP9 signalosome complex subunit 6	866.48428	light	22.8011903933292
f11	20171221_Baeza_DevAtlas_Liver_1-1	Liver	1-1	1	1	11	0.809226271958594	MTEDNKDLIQGK	""	P27773	Protein disulfide-isomerase A3	1391.68351	light	22.2346412735912
f11	20171221_Baeza_DevAtlas_Liver_1-1	Liver	1-1	1	1	11	0.809226271958594	MTELYDYPK	""	Q9QUR6	prolyl endopeptidase	1159.53399	light	26.1276696057825
f11	20171221_Baeza_DevAtlas_Liver_1-1	Liver	1-1	1	1	11	0.809226271958594	IGVAIGDQILDLSVIK	""	P35505	Fumarylacetoacetase	1653.97855	light	24.6936797512926
f11	20171221_Baeza_DevAtlas_Liver_1-1	Liver	1-1	1	1	11	0.809226271958594	MSVQPTVSLGGFEITPPVVLR	""	Q61937	Nucleophosmin	2227.2155	light	28.6982712666576
f11	20171221_Baeza_DevAtlas_Liver_1-1	Liver	1-1	1	1	11	0.809226271958594	MTQNPNYYNLQGISHR	""	Q6P4T2	U5 small nuclear ribonucleoprotein 200 kDa helicase	1935.913	light	23.8220303163461
f11	20171221_Baeza_DevAtlas_Liver_1-1	Liver	1-1	1	1	11	0.809226271958594	LGTDLEYLK	""	Q8CGY8-2; Q8CGY8-1	Isoform 2 of UDP-N-acetylglucosamine--peptide N-acetylglucosaminyltransferase 110 kDa subunit;UDP-N-acetylglucosamine--peptide N-acetylglucosaminyltransferase 110 kDa subunit	1051.567	light
f11	20171221_Baeza_DevAtlas_Liver_1-1	Liver	1-1	1	1	11	0.809226271958594	MVEGFFDR	""	P26443	"Glutamate dehydrogenase 1	mitochondrial"	1000.45568	light
f11	20171221_Baeza_DevAtlas_Liver_1-1	Liver	1-1	1	1	11	0.809226271958594	IGSLDNITHVPGGGNKK	""	P10637-5	Isoform Tau-D of Microtubule-associated protein tau	1706.91841	light
f11	20171221_Baeza_DevAtlas_Liver_1-1	Liver	1-1	1	1	11	0.809226271958594	IGSLDNITHVPGGGNK	""	P10637-5	Isoform Tau-D of Microtubule-associated protein tau	1578.82344	light
f11	20171221_Baeza_DevAtlas_Liver_1-1	Liver	1-1	1	1	11	0.809226271958594	IGSLDNITHVPGGGN	""	P10637-5	Isoform Tau-D of Microtubule-associated protein tau	1450.72848	light
f11	20171221_Baeza_DevAtlas_Liver_1-1	Liver	1-1	1	1	11	0.809226271958594	IGSGYDNVDIK	""	P56546-1	c-terminal-binding protein 2	1180.58444	light	21.4588757887289
f11	20171221_Baeza_DevAtlas_Liver_1-1	Liver	1-1	1	1	11	0.809226271958594	MVEKDQDGGR	""	Q9CZX8	40S ribosomal protein S19	1134.5208	light	19.925142672512
f11	20171221_Baeza_DevAtlas_Liver_1-1	Liver	1-1	1	1	11	0.809226271958594	IGSGSFGTVYK	""	P28028-1; Q99N57	serine/threonine-protein kinase B-raf;RAF proto-oncogene serine/threonine-protein kinase	1115.57315	light
f11	20171221_Baeza_DevAtlas_Liver_1-1	Liver	1-1	1	1	11	0.809226271958594	IGSGFDNIDIK	""	O88712-1	C-terminal-binding protein 1	1178.60518	light
f11	20171221_Baeza_DevAtlas_Liver_1-1	Liver	1-1	1	1	11	0.809226271958594	MVEKDQDGGRK	""	Q9CZX8	40S ribosomal protein S19	1262.61576	light	18.5745466408346
f11	20171221_Baeza_DevAtlas_Liver_1-1	Liver	1-1	1	1	11	0.809226271958594	LGSFHELLLEPPKK	""	Q922D4-1	Serine/threonine-protein phosphatase 6 regulatory subunit 3	1607.91555	light	21.4855227718723
f11	20171221_Baeza_DevAtlas_Liver_1-1	Liver	1-1	1	1	11	0.809226271958594	IGSFGPQEDLLFLR	""	Q5SWU9-1	Acetyl-CoA carboxylase 1	1591.84787	light	22.7444901968881
f11	20171221_Baeza_DevAtlas_Liver_1-1	Liver	1-1	1	1	11	0.809226271958594	MVEINFLCVHK	1xCarbamidomethyl [C8]	O70311; O70310	Glycylpeptide N-tetradecanoyltransferase 2;glycylpeptide N-tetradecanoyltransferase 1	1389.70174	light	21.7922699108671
f11	20171221_Baeza_DevAtlas_Liver_1-1	Liver	1-1	1	1	11	0.809226271958594	IGSCTQQDVELHVQK	1xCarbamidomethyl [C4]	Q922B2	"Aspartate--tRNA ligase	cytoplasmic"	1741.85376	light
f11	20171221_Baeza_DevAtlas_Liver_1-1	Liver	1-1	1	1	11	0.809226271958594	LGSAVVTR	""	Q9Z110-1	delta-1-pyrroline-5-carboxylate synthase	802.47813	light	22.9606986899834
f11	20171221_Baeza_DevAtlas_Liver_1-1	Liver	1-1	1	1	11	0.809226271958594	MVFINNIALAQMK	""	Q6PB66	"Leucine-rich PPR motif-containing protein	mitochondrial"	1492.80145	light
f11	20171221_Baeza_DevAtlas_Liver_1-1	Liver	1-1	1	1	11	0.809226271958594	LGSAPEVLLVR	""	Q9R1R2	Tripartite motif-containing protein 3	1153.69393	light
f11	20171221_Baeza_DevAtlas_Liver_1-1	Liver	1-1	1	1	11	0.809226271958594	LGSAMIGGFAGR	""	Q8C854-4	Myelin expression factor 2	1136.58809	light
f11	20171221_Baeza_DevAtlas_Liver_1-1	Liver	1-1	1	1	11	0.809226271958594	LGSALSWSIR	""	Q8R480	nuclear pore complex protein Nup85	1089.60512	light	23.944719566483
f11	20171221_Baeza_DevAtlas_Liver_1-1	Liver	1-1	1	1	11	0.809226271958594	LGSALGGPYLGVHLR	""	Q8VHI3	GDP-fucose protein O-fucosyltransferase 2	1509.85362	light	20.9404076987824
f11	20171221_Baeza_DevAtlas_Liver_1-1	Liver	1-1	1	1	11	0.809226271958594	MVGGIAQIIAAQEEMLR	""	P26039	Talin-1	1829.9612	light	23.0634951067882
f11	20171221_Baeza_DevAtlas_Liver_1-1	Liver	1-1	1	1	11	0.809226271958594	MVGGVLVER	""	O70591	Prefoldin subunit 2	959.53426	light
f11	20171221_Baeza_DevAtlas_Liver_1-1	Liver	1-1	1	1	11	0.809226271958594	IGRPSETGIIGIIDPECR	1xCarbamidomethyl [C17]	Q3U1J4	DNA damage-binding protein 1	1983.03279	light	24.6213691190472
f11	20171221_Baeza_DevAtlas_Liver_1-1	Liver	1-1	1	1	11	0.809226271958594	MVGLTTTHTLR	""	Q8VEH5	EPM2A-interacting protein 1	1229.66707	light
f11	20171221_Baeza_DevAtlas_Liver_1-1	Liver	1-1	1	1	11	0.809226271958594	MVHNGIEYGDMQLICEAYHLMK	1xCarbamidomethyl [C15]	Q9DCD0	"6-phosphogluconate dehydrogenase	decarboxylating"	2652.20773	light
f11	20171221_Baeza_DevAtlas_Liver_1-1	Liver	1-1	1	1	11	0.809226271958594	LGQSIESSYSSIQK	""	Q91W96	Anaphase-promoting complex subunit 4	1526.76968	light
f11	20171221_Baeza_DevAtlas_Liver_1-1	Liver	1-1	1	1	11	0.809226271958594	LGSIFGLGLAYAGSNR	""	Q8VDM4	26S proteasome non-ATPase regulatory subunit 2	1595.85402	light	24.2620833544184
f11	20171221_Baeza_DevAtlas_Liver_1-1	Liver	1-1	1	1	11	0.809226271958594	MTSSDKDFR	""	Q6ZQ73; Q6ZQ38	Cullin-associated NEDD8-dissociated protein 2;cullin-associated nedd8-dissociated protein 1	1086.48843	light
f11	20171221_Baeza_DevAtlas_Liver_1-1	Liver	1-1	1	1	11	0.809226271958594	IGSLIDVNQSK	""	P61327	Protein mago nashi homolog	1173.64738	light
f11	20171221_Baeza_DevAtlas_Liver_1-1	Liver	1-1	1	1	11	0.809226271958594	MVDVGGQR	""	P30677; P27601; O70443; P21278; P21279	Guanine nucleotide-binding protein subunit alpha-14;Guanine nucleotide-binding protein subunit alpha-13;guanine nucleotide-binding protein G(z) subunit alpha;guanine nucleotide-binding protein subunit alpha-11;Guanine nucleotide-binding protein G(Q) subunit alpha	861.42471	light	20.4709825132266
f11	20171221_Baeza_DevAtlas_Liver_1-1	Liver	1-1	1	1	11	0.809226271958594	LGTDESCFNMILATR	1xCarbamidomethyl [C7]	Q07076	Annexin A7	1727.80912	light	23.8091107296715
f11	20171221_Baeza_DevAtlas_Liver_1-1	Liver	1-1	1	1	11	0.809226271958594	LGTAMSHEIQLVAEGAPK	""	P11627	Neural cell adhesion molecule L1	1851.96331	light	20.391215002375
f11	20171221_Baeza_DevAtlas_Liver_1-1	Liver	1-1	1	1	11	0.809226271958594	IGTAEPDYGALYEGR	""	Q62077	"1-phosphatidylinositol 4	5-bisphosphate phosphodiesterase gamma-1"	1611.76493	light
f11	20171221_Baeza_DevAtlas_Liver_1-1	Liver	1-1	1	1	11	0.809226271958594	MTTTSSVEGK	""	P00375	dihydrofolate reductase	1040.49285	light	22.6579454402268
f11	20171221_Baeza_DevAtlas_Liver_1-1	Liver	1-1	1	1	11	0.809226271958594	IGSYLSASTR	""	Q9EQC5	N-terminal kinase-like protein	1054.55275	light	21.8362966764082
f11	20171221_Baeza_DevAtlas_Liver_1-1	Liver	1-1	1	1	11	0.809226271958594	LGSWLAIR	""	P39447	Tight junction protein ZO-1	915.54106	light	21.6934959969456
f11	20171221_Baeza_DevAtlas_Liver_1-1	Liver	1-1	1	1	11	0.809226271958594	MTVAHMWFDNQIHEADTTEDQSGTSFDK	""	Q6PIC6	Sodium/potassium-transporting ATPase subunit alpha-3	3241.38372	light
f11	20171221_Baeza_DevAtlas_Liver_1-1	Liver	1-1	1	1	11	0.809226271958594	LGSTVFVANLDYK	""	Q9D0E1	Heterogeneous nuclear ribonucleoprotein M	1426.75766	light
f11	20171221_Baeza_DevAtlas_Liver_1-1	Liver	1-1	1	1	11	0.809226271958594	LGSTIFVANLDFK	""	Q8C854-4	Myelin expression factor 2	1424.77839	light	23.1079614003435
f11	20171221_Baeza_DevAtlas_Liver_1-1	Liver	1-1	1	1	11	0.809226271958594	IGSTIDDTISK	""	Q99KN9-1	Clathrin interactor 1	1149.59976	light	26.6743717352984
f11	20171221_Baeza_DevAtlas_Liver_1-1	Liver	1-1	1	1	11	0.809226271958594	MTWEAK	""	O70133-2; O70133	Isoform 2 of ATP-dependent RNA helicase A;Atp-dependent rna helicase a	765.35999	light	21.3008278818897
f11	20171221_Baeza_DevAtlas_Liver_1-1	Liver	1-1	1	1	11	0.809226271958594	MVAAATNNLCEAANAAVQGHASQEK	1xCarbamidomethyl [C10]	P26039	Talin-1	2556.19294	light	22.8209908086296
f11	20171221_Baeza_DevAtlas_Liver_1-1	Liver	1-1	1	1	11	0.809226271958594	MVADLVENSYSISVPIFK	""	Q8VDJ3	Vigilin	2012.04089	light	23.0689550332957
f11	20171221_Baeza_DevAtlas_Liver_1-1	Liver	1-1	1	1	11	0.809226271958594	IGSTENLK	""	P10637-5	Isoform Tau-D of Microtubule-associated protein tau	861.46762	light	23.4823775546824
f11	20171221_Baeza_DevAtlas_Liver_1-1	Liver	1-1	1	1	11	0.809226271958594	MVALLNK	""	Q02248	Catenin beta-1	788.46987	light
f11	20171221_Baeza_DevAtlas_Liver_1-1	Liver	1-1	1	1	11	0.809226271958594	IGSTDNIK	""	P20357	microtubule-associated protein 2	847.45197	light
f11	20171221_Baeza_DevAtlas_Liver_1-1	Liver	1-1	1	1	11	0.809226271958594	LGSTAPQVLNTSSPAQQAENEAK	""	Q9CZ44-1	NSFL1 cofactor p47	2341.16301	light	23.2779907117167
f11	20171221_Baeza_DevAtlas_Liver_1-1	Liver	1-1	1	1	11	0.809226271958594	IGSSLYALGTQDSTDICK	1xCarbamidomethyl [C17]	Q6P8X1	Sorting nexin-6	1928.92698	light	23.0037592821744
f11	20171221_Baeza_DevAtlas_Liver_1-1	Liver	1-1	1	1	11	0.809226271958594	LGSSGLGSASSIQAAVR	""	Q7TMY8	E3 ubiquitin-protein ligase HUWE1	1560.83401	light	22.0435972339841
f11	20171221_Baeza_DevAtlas_Liver_1-1	Liver	1-1	1	1	11	0.809226271958594	LGSPWR	""	P47738; Q9CZS1	"Aldehyde dehydrogenase	mitochondrial;Aldehyde dehydrogenase X	mitochondrial"	715.38858
f11	20171221_Baeza_DevAtlas_Liver_1-1	Liver	1-1	1	1	11	0.809226271958594	LGSPDDGNSALLSLPGYRPTTR	""	E9Q7G0	nuclear mitotic apparatus protein 1	2287.1677	light
f11	20171221_Baeza_DevAtlas_Liver_1-1	Liver	1-1	1	1	11	0.809226271958594	IGSMDELEEGESYVCSSDNFFK	1xCarbamidomethyl [C15]	O88809	Neuronal migration protein doublecortin	2543.05886	light
f11	20171221_Baeza_DevAtlas_Liver_1-1	Liver	1-1	1	1	11	0.809226271958594	LGSLVENNER	""	Q8R1B4	Eukaryotic translation initiation factor 3 subunit C	1130.58003	light	26.3214590219503
f11	20171221_Baeza_DevAtlas_Liver_1-1	Liver	1-1	1	1	11	0.809226271958594	MVDNEAIYDICR	1xCarbamidomethyl [C11]	P68369; P05213; P68373; P68368	tubulin alpha-1A chain;Tubulin alpha-1B chain;Tubulin alpha-1C chain;Tubulin alpha-4A chain	1498.66648	light	21.7385592679615
f11	20171221_Baeza_DevAtlas_Liver_1-1	Liver	1-1	1	1	11	0.809226271958594	LGSLSER	""	Q9DBG5	Perilipin-3	761.41519	light	24.3072073420234
f11	20171221_Baeza_DevAtlas_Liver_1-1	Liver	1-1	1	1	11	0.809226271958594	IGSLIDVNQSKDPEGLR	""	P61327	Protein mago nashi homolog	1840.97632	light	25.018467609768
f11	20171221_Baeza_DevAtlas_Liver_1-1	Liver	1-1	1	1	11	0.809226271958594	LGVNNISGIEEVNMFTNQGTVIHFNNPK	""	Q64152-1	transcription factor BTF3	3086.53639	light	25.6582927788739
f11	20171221_Baeza_DevAtlas_Liver_1-1	Liver	1-1	1	1	11	0.809226271958594	LGVNNNQGVNIFNYQVATK	""	Q810B6-1	Rabankyrin-5	2093.07743	light
f11	20171221_Baeza_DevAtlas_Liver_1-1	Liver	1-1	1	1	11	0.809226271958594	MSVIWDK	""	O08553; Q62188	Dihydropyrimidinase-related protein 2;Dihydropyrimidinase-related protein 3	878.44405	light	22.6902689339964
f11	20171221_Baeza_DevAtlas_Liver_1-1	Liver	1-1	1	1	11	0.809226271958594	MREIVHIQAGQCGNQIGAK	1xCarbamidomethyl [C12]	Q7TMM9; Q9ERD7; P99024; Q9CWF2	Tubulin beta-2A chain;tubulin beta-3 chain;tubulin beta-5 chain;Tubulin beta-2B chain	2110.06444	light	24.3723713091593
f11	20171221_Baeza_DevAtlas_Liver_1-1	Liver	1-1	1	1	11	0.809226271958594	LHDNPLTDENKEHEADTANMSDK	""	Q80UM3	"N-alpha-acetyltransferase 15	NatA auxiliary subunit"	2624.15291	light
f11	20171221_Baeza_DevAtlas_Liver_1-1	Liver	1-1	1	1	11	0.809226271958594	MREIVHIQAGQCGNQIGAK	1xCarbamidomethyl [C12]; 1xOxidation [M1]	Q7TMM9; Q9ERD7; P99024; Q9CWF2	Tubulin beta-2A chain;tubulin beta-3 chain;tubulin beta-5 chain;Tubulin beta-2B chain	2126.05935	light
f11	20171221_Baeza_DevAtlas_Liver_1-1	Liver	1-1	1	1	11	0.809226271958594	LHDINAQMVEDQGFLDSLR	""	Q9DBG3	AP-2 complex subunit beta	2201.06554	light	23.1096492732422
f11	20171221_Baeza_DevAtlas_Liver_1-1	Liver	1-1	1	1	11	0.809226271958594	LHDINAQLVEDQGFLDTLK	""	O35643	AP-1 complex subunit beta-1	2169.11862	light	23.7111691163472
f11	20171221_Baeza_DevAtlas_Liver_1-1	Liver	1-1	1	1	11	0.809226271958594	MRIESLSSQLSNLQK	""	P14733	Lamin-B1	1733.92144	light
f11	20171221_Baeza_DevAtlas_Liver_1-1	Liver	1-1	1	1	11	0.809226271958594	MSASDPNSSIFLTDTAK	""	P32921	"Tryptophan--tRNA ligase	cytoplasmic"	1784.83711	light
f11	20171221_Baeza_DevAtlas_Liver_1-1	Liver	1-1	1	1	11	0.809226271958594	MSATFIGNSTAIQELFK	""	Q7TMM9; P68372; Q9CWF2	Tubulin beta-2A chain;Tubulin beta-4B chain;Tubulin beta-2B chain	1857.94151	light	27.2512164600158
f11	20171221_Baeza_DevAtlas_Liver_1-1	Liver	1-1	1	1	11	0.809226271958594	MSATFIGNSTAIQELFK	1xLabel:13C(6)15N(2) [K17]	Q7TMM9; P68372; Q9CWF2	Tubulin beta-2A chain;Tubulin beta-4B chain;Tubulin beta-2B chain	1865.95571	light
f11	20171221_Baeza_DevAtlas_Liver_1-1	Liver	1-1	1	1	11	0.809226271958594	LHDEEIQELQAQIQEQHVQIDVDVSKPDLTAALR	""	P20152	Vimentin	3908.99885	light	23.719572022448
f11	20171221_Baeza_DevAtlas_Liver_1-1	Liver	1-1	1	1	11	0.809226271958594	MSATFIGNSTAIQELFK	1xOxidation [M1]	Q7TMM9; P68372; Q9CWF2	Tubulin beta-2A chain;Tubulin beta-4B chain;Tubulin beta-2B chain	1873.93643	light
f11	20171221_Baeza_DevAtlas_Liver_1-1	Liver	1-1	1	1	11	0.809226271958594	LHDAIVEVVTCLLR	1xCarbamidomethyl [C11]	Q8K1M6-3; Q8K1M6-1	Isoform 3 of Dynamin-1-like protein;Dynamin-1-like protein	1637.90434	light	23.8035171641679
f11	20171221_Baeza_DevAtlas_Liver_1-1	Liver	1-1	1	1	11	0.809226271958594	MSATFIGNSTAIQELFKR	""	Q7TMM9; P68372; Q9CWF2	Tubulin beta-2A chain;Tubulin beta-4B chain;Tubulin beta-2B chain	2014.04262	light	21.6279313579364
f11	20171221_Baeza_DevAtlas_Liver_1-1	Liver	1-1	1	1	11	0.809226271958594	IHCTQTLLEGDGPK	1xCarbamidomethyl [C3]	P62965	Cellular retinoic acid-binding protein 1	1568.77372	light
f11	20171221_Baeza_DevAtlas_Liver_1-1	Liver	1-1	1	1	11	0.809226271958594	IHCNITESYPAVPPIWSVESDDPNLAAVLER	1xCarbamidomethyl [C3]	Q7TSS2	Ubiquitin-conjugating enzyme E2 Q1	3492.71039	light
f11	20171221_Baeza_DevAtlas_Liver_1-1	Liver	1-1	1	1	11	0.809226271958594	IHCLENVDK	1xCarbamidomethyl [C3]	Q62261-1; P15508	"Spectrin beta chain	non-erythrocytic 1;Spectrin beta chain	erythrocytic"	1127.55137
f11	20171221_Baeza_DevAtlas_Liver_1-1	Liver	1-1	1	1	11	0.809226271958594	LHCESESFK	1xCarbamidomethyl [C3]	Q923G2	"DNA-directed RNA polymerases I	II	and III subunit RPABC3"	1136.50409
f11	20171221_Baeza_DevAtlas_Liver_1-1	Liver	1-1	1	1	11	0.809226271958594	IHAYSQLLESYR	""	Q99JI4	26S proteasome non-ATPase regulatory subunit 6	1479.75905	light	23.9752642552483
f11	20171221_Baeza_DevAtlas_Liver_1-1	Liver	1-1	1	1	11	0.809226271958594	LHAYDQHLN	""	P62311	U6 snRNA-associated Sm-like protein LSm3	1110.53268	light
f11	20171221_Baeza_DevAtlas_Liver_1-1	Liver	1-1	1	1	11	0.809226271958594	MSAYAFFVQTCR	1xCarbamidomethyl [C11]	O54879	High mobility group protein B3	1480.67117	light
f11	20171221_Baeza_DevAtlas_Liver_1-1	Liver	1-1	1	1	11	0.809226271958594	LHAVLKPFLLR	""	Q6PGB8	Probable global transcription activator SNF2L1	1306.83579	light
f11	20171221_Baeza_DevAtlas_Liver_1-1	Liver	1-1	1	1	11	0.809226271958594	IHASQAVVR	""	Q8R464	Cell adhesion molecule 4	980.56359	light
f11	20171221_Baeza_DevAtlas_Liver_1-1	Liver	1-1	1	1	11	0.809226271958594	MSAYAFFVQTCR	1xCarbamidomethyl [C11]; 1xOxidation [M1]	O54879	High mobility group protein B3	1496.66608	light	21.8296385480671
f11	20171221_Baeza_DevAtlas_Liver_1-1	Liver	1-1	1	1	11	0.809226271958594	LHALVVGPGLGR	""	Q9CZ42-2	Isoform 2 of ATP-dependent (S)-NAD(P)H-hydrate dehydratase	1188.72115	light
f11	20171221_Baeza_DevAtlas_Liver_1-1	Liver	1-1	1	1	11	0.809226271958594	MSEDKPQDYK	""	Q02248	Catenin beta-1	1240.55143	light
f11	20171221_Baeza_DevAtlas_Liver_1-1	Liver	1-1	1	1	11	0.809226271958594	IHDPQLLTER	""	Q922B2	"Aspartate--tRNA ligase	cytoplasmic"	1221.65861	light
f11	20171221_Baeza_DevAtlas_Liver_1-1	Liver	1-1	1	1	11	0.809226271958594	IHALPESVSIFSLK	""	Q8K0D0-1	cyclin-dependent kinase 17	1540.87336	light
f11	20171221_Baeza_DevAtlas_Liver_1-1	Liver	1-1	1	1	11	0.809226271958594	MREHLELFWSR	""	Q68FD5	Clathrin heavy chain 1	1503.75253	light
f11	20171221_Baeza_DevAtlas_Liver_1-1	Liver	1-1	1	1	11	0.809226271958594	MREEENEGIVQLR	""	Q9D5V5	Cullin-5	1602.79043	light
f11	20171221_Baeza_DevAtlas_Liver_1-1	Liver	1-1	1	1	11	0.809226271958594	IHEVQEEMK	""	Q9ES00	Ubiquitin conjugation factor E4 B	1142.55103	light
f11	20171221_Baeza_DevAtlas_Liver_1-1	Liver	1-1	1	1	11	0.809226271958594	IHETNLKK	""	Q99KI0	"Aconitate hydratase	mitochondrial"	982.56801	light
f11	20171221_Baeza_DevAtlas_Liver_1-1	Liver	1-1	1	1	11	0.809226271958594	IHETNLK	""	Q99KI0	"Aconitate hydratase	mitochondrial"	854.47304	light
f11	20171221_Baeza_DevAtlas_Liver_1-1	Liver	1-1	1	1	11	0.809226271958594	IHETIETINQLK	""	Q61466	SWI/SNF-related matrix-associated actin-dependent regulator of chromatin subfamily D member 1	1438.79002	light
f11	20171221_Baeza_DevAtlas_Liver_1-1	Liver	1-1	1	1	11	0.809226271958594	IHETIESINQLK	""	Q6P9Z1; Q99JR8-1	SWI/SNF-related matrix-associated actin-dependent regulator of chromatin subfamily D member 3;SWI/SNF-related matrix-associated actin-dependent regulator of chromatin subfamily D member 2	1424.77437	light
f11	20171221_Baeza_DevAtlas_Liver_1-1	Liver	1-1	1	1	11	0.809226271958594	LHEQLTESEQAAQCYIK	1xCarbamidomethyl [C14]	Q8BGZ4	cell division cycle protein 23 homolog	2047.97533	light	23.9344431588508
f11	20171221_Baeza_DevAtlas_Liver_1-1	Liver	1-1	1	1	11	0.809226271958594	MQSLDKDIVALMVR	""	Q01320	DNA topoisomerase 2-alpha	1618.86551	light	23.3784706908022
f11	20171221_Baeza_DevAtlas_Liver_1-1	Liver	1-1	1	1	11	0.809226271958594	MQSQESGVHYSR	1xAcetyl [N-Term]	P0C8K7	small integral membrane protein 1	1450.63795	light	24.4916390575986
f11	20171221_Baeza_DevAtlas_Liver_1-1	Liver	1-1	1	1	11	0.809226271958594	MQTAHTGLSHTADGADGQTSR	1xAcetyl [N-Term]	Q9CR70	EKC/KEOPS complex subunit LAGE3	2183.97343	light
f11	20171221_Baeza_DevAtlas_Liver_1-1	Liver	1-1	1	1	11	0.809226271958594	IHEGCEEPATHNALAK	1xCarbamidomethyl [C5]	Q68FD5	Clathrin heavy chain 1	1776.83336	light	25.658958232246
f11	20171221_Baeza_DevAtlas_Liver_1-1	Liver	1-1	1	1	11	0.809226271958594	MQTNQTPPTYNK	""	Q9Z1G4	V-type proton ATPase 116 kDa subunit a isoform 1	1422.66819	light	19.6295798536606
f11	20171221_Baeza_DevAtlas_Liver_1-1	Liver	1-1	1	1	11	0.809226271958594	MQTYEVDLNK	""	Q9CQA3	"Succinate dehydrogenase [ubiquinone] iron-sulfur subunit	mitochondrial"	1240.58781	light
f11	20171221_Baeza_DevAtlas_Liver_1-1	Liver	1-1	1	1	11	0.809226271958594	MQTYQDAESR	""	""	""	1228.52628	light	21.5421931643467
f11	20171221_Baeza_DevAtlas_Liver_1-1	Liver	1-1	1	1	11	0.809226271958594	IHEDSTGGIYTVGVTTR	""	Q9QXL2-1	Kinesin-like protein KIF21A	1805.90282	light
f11	20171221_Baeza_DevAtlas_Liver_1-1	Liver	1-1	1	1	11	0.809226271958594	MQVDPQK	""	Q8VEM8	"Phosphate carrier protein	mitochondrial"	845.41856	light
f11	20171221_Baeza_DevAtlas_Liver_1-1	Liver	1-1	1	1	11	0.809226271958594	MQVNAEEVVVGDLVEIK	""	Q6PIC6	Sodium/potassium-transporting ATPase subunit alpha-3	1871.97829	light
f11	20171221_Baeza_DevAtlas_Liver_1-1	Liver	1-1	1	1	11	0.809226271958594	MRECISIHVGQAGVQIGNACWELYCLEHGIQPDGQMPSDK	3xCarbamidomethyl [C4; C20; C25]	P68369; P05213; P68373	tubulin alpha-1A chain;Tubulin alpha-1B chain;Tubulin alpha-1C chain	4584.09854	light
f11	20171221_Baeza_DevAtlas_Liver_1-1	Liver	1-1	1	1	11	0.809226271958594	IHEATGMPAGK	""	Q8K4Z5	splicing factor 3A subunit 1	1111.55645	light	22.3937833458105
f11	20171221_Baeza_DevAtlas_Liver_1-1	Liver	1-1	1	1	11	0.809226271958594	LHEANNELQK	""	Q8BUK6	Protein Hook homolog 3	1195.60658	light	18.1092840512023
f11	20171221_Baeza_DevAtlas_Liver_1-1	Liver	1-1	1	1	11	0.809226271958594	IHEACMLALGSVK	1xCarbamidomethyl [C5]	Q91YE6	Importin-9	1428.73377	light
f11	20171221_Baeza_DevAtlas_Liver_1-1	Liver	1-1	1	1	11	0.809226271958594	MREDYDSVEQDGDEPGPQR	""	Q9CWZ3	RNA-binding protein 8A	2222.92548	light
f11	20171221_Baeza_DevAtlas_Liver_1-1	Liver	1-1	1	1	11	0.809226271958594	LHDVLHSDKK	""	P49615	Cyclin-dependent-like kinase 5	1191.64805	light
f11	20171221_Baeza_DevAtlas_Liver_1-1	Liver	1-1	1	1	11	0.809226271958594	IHDVLCK	1xCarbamidomethyl [C6]	Q6PB66	"Leucine-rich PPR motif-containing protein	mitochondrial"	884.46585	light
f11	20171221_Baeza_DevAtlas_Liver_1-1	Liver	1-1	1	1	11	0.809226271958594	LHDVEHVLIDVGTGYYVEK	""	Q9WU28	prefoldin subunit 5	2186.11281	light	23.1751042191994
f11	20171221_Baeza_DevAtlas_Liver_1-1	Liver	1-1	1	1	11	0.809226271958594	LHDTFGFVDEDVFFQLGAVK	""	Q8CH18-1	Cell division cycle and apoptosis regulator protein 1	2284.12846	light	23.1344720705529
f11	20171221_Baeza_DevAtlas_Liver_1-1	Liver	1-1	1	1	11	0.809226271958594	MREESGAR	""	Q61990; Q61990-2; P57722-1	Poly(rC)-binding protein 2;Isoform 2 of Poly(rC)-binding protein 2;Poly(rC)-binding protein 3	935.43634	light	19.2998452289695
f11	20171221_Baeza_DevAtlas_Liver_1-1	Liver	1-1	1	1	11	0.809226271958594	MSESLDTADPAVTGAK	""	P63011	Ras-related protein Rab-3A	1592.74723	light
f11	20171221_Baeza_DevAtlas_Liver_1-1	Liver	1-1	1	1	11	0.809226271958594	IHAGPITK	""	P62334	26S proteasome regulatory subunit 10B	836.49886	light	24.3431115547287
f11	20171221_Baeza_DevAtlas_Liver_1-1	Liver	1-1	1	1	11	0.809226271958594	MSESLETDPAITAAK	""	P62823	ras-related protein Rab-3C	1563.75706	light
f11	20171221_Baeza_DevAtlas_Liver_1-1	Liver	1-1	1	1	11	0.809226271958594	LGYEEHIPGQTR	""	Q5SW19-1	Clustered mitochondria protein homolog	1399.69645	light	24.4642420590853
f11	20171221_Baeza_DevAtlas_Liver_1-1	Liver	1-1	1	1	11	0.809226271958594	MSSPCHIEMILTEK	1xCarbamidomethyl [C5]	Q9CPR4	60S ribosomal protein L17	1675.78521	light	24.6364034148838
f11	20171221_Baeza_DevAtlas_Liver_1-1	Liver	1-1	1	1	11	0.809226271958594	LGYAGNTEPQFIIPSCIAIK	1xCarbamidomethyl [C16]	Q99JY9	actin-related protein 3	2192.142	light	25.0327490292372
f11	20171221_Baeza_DevAtlas_Liver_1-1	Liver	1-1	1	1	11	0.809226271958594	MSSSEEESKIDLLDRK	""	Q91WQ3	"Tyrosine--tRNA ligase	cytoplasmic"	1866.91133	light
f11	20171221_Baeza_DevAtlas_Liver_1-1	Liver	1-1	1	1	11	0.809226271958594	LGWSQPLGNLQAPLGYDK	""	Q91X20	Set1/Ash2 histone methyltransferase complex subunit ASH2	1957.01779	light	22.8925626416518
f11	20171221_Baeza_DevAtlas_Liver_1-1	Liver	1-1	1	1	11	0.809226271958594	MSSSFDR	""	Q8C854-4	Myelin expression factor 2	829.35088	light	19.6553484872315
f11	20171221_Baeza_DevAtlas_Liver_1-1	Liver	1-1	1	1	11	0.809226271958594	MSSTFIGNSTAIQELFK	""	Q9ERD7	tubulin beta-3 chain	1873.93643	light
f11	20171221_Baeza_DevAtlas_Liver_1-1	Liver	1-1	1	1	11	0.809226271958594	LGWFDCQKDDYVFR	1xCarbamidomethyl [C6]	Q9EPK7	exportin-7	1848.83738	light	21.9355087743925
f11	20171221_Baeza_DevAtlas_Liver_1-1	Liver	1-1	1	1	11	0.809226271958594	LGWDPKPGEGHLDALLR	""	Q11011	puromycin-sensitive aminopeptidase	1873.99191	light	22.70523539926
f11	20171221_Baeza_DevAtlas_Liver_1-1	Liver	1-1	1	1	11	0.809226271958594	MSSTFIGNSTAIQELFK	1xLabel:13C(6)15N(2) [K17]	Q9ERD7	tubulin beta-3 chain	1881.95062	light
f11	20171221_Baeza_DevAtlas_Liver_1-1	Liver	1-1	1	1	11	0.809226271958594	MSSTFIGNSTAIQELFK	1xOxidation [M1]	Q9ERD7	tubulin beta-3 chain	1889.93134	light
f11	20171221_Baeza_DevAtlas_Liver_1-1	Liver	1-1	1	1	11	0.809226271958594	LGVVYFLQYIR	""	Q9Z2G6-1	Protein sel-1 homolog 1	1370.78308	light	21.6893289812194
f11	20171221_Baeza_DevAtlas_Liver_1-1	Liver	1-1	1	1	11	0.809226271958594	IGVTVLSR	""	P48758	Carbonyl reductase [NADPH] 1	844.52508	light	24.3502836760353
f11	20171221_Baeza_DevAtlas_Liver_1-1	Liver	1-1	1	1	11	0.809226271958594	LGVTNTIISHYDGR	""	Q922K7	Probable 28S rRNA (cytosine-C(5))-methyltransferase	1545.80198	light	25.0657411171924
f11	20171221_Baeza_DevAtlas_Liver_1-1	Liver	1-1	1	1	11	0.809226271958594	MSSTFIGNSTAIQELFKR	""	Q9ERD7	tubulin beta-3 chain	2030.03754	light
f11	20171221_Baeza_DevAtlas_Liver_1-1	Liver	1-1	1	1	11	0.809226271958594	MSSVEEDSDTKR	""	D3YXK2	Scaffold attachment factor B1	1383.60565	light	21.2953346879944
f11	20171221_Baeza_DevAtlas_Liver_1-1	Liver	1-1	1	1	11	0.809226271958594	MSSYAFFVQTCR	1xCarbamidomethyl [C11]	P63158; P30681	High mobility group protein B1;High mobility group protein B2	1496.66608	light	27.630801689983
f11	20171221_Baeza_DevAtlas_Liver_1-1	Liver	1-1	1	1	11	0.809226271958594	MSVDAVEIETLR	""	Q9ESZ8-1	General transcription factor II-I	1362.69334	light	20.7890273138281
f11	20171221_Baeza_DevAtlas_Liver_1-1	Liver	1-1	1	1	11	0.809226271958594	MSVEEVCR	1xCarbamidomethyl [C7]	Q6PIC6	Sodium/potassium-transporting ATPase subunit alpha-3	1009.44413	light
f11	20171221_Baeza_DevAtlas_Liver_1-1	Liver	1-1	1	1	11	0.809226271958594	LGVRPSQGGEAPR	""	P11276	fibronectin	1323.71277	light	25.0381874316016
f11	20171221_Baeza_DevAtlas_Liver_1-1	Liver	1-1	1	1	11	0.809226271958594	LGVQVVITDPEKLDQIR	""	P11983	T-complex protein 1 subunit alpha	1923.09095	light	26.185929633216
f11	20171221_Baeza_DevAtlas_Liver_1-1	Liver	1-1	1	1	11	0.809226271958594	LGVQVVITDPEK	""	P11983	T-complex protein 1 subunit alpha	1297.73619	light	23.6280094818188
f11	20171221_Baeza_DevAtlas_Liver_1-1	Liver	1-1	1	1	11	0.809226271958594	MSVIEEGDCK	1xCarbamidomethyl [C9]	Q8CI94	"Glycogen phosphorylase	brain form"	1167.50204	light
f11	20171221_Baeza_DevAtlas_Liver_1-1	Liver	1-1	1	1	11	0.809226271958594	LGVPFQVLVATHAGLNR	""	Q9JLV6-1	Bifunctional polynucleotide phosphatase/kinase	1792.02281	light	23.0162552023454
f11	20171221_Baeza_DevAtlas_Liver_1-1	Liver	1-1	1	1	11	0.809226271958594	MSVIEEGDCKR	1xCarbamidomethyl [C9]	Q8CI94	"Glycogen phosphorylase	brain form"	1323.60315	light
f11	20171221_Baeza_DevAtlas_Liver_1-1	Liver	1-1	1	1	11	0.809226271958594	MSQVAPSLSALIGEAVGAR	""	Q9D6Z1	Nucleolar protein 56	1856.98986	light	24.0285466155491
f11	20171221_Baeza_DevAtlas_Liver_1-1	Liver	1-1	1	1	11	0.809226271958594	MSQEEVNVFR	""	Q569Z5-1	probable ATP-dependent RNA helicase DDX46	1238.5834	light	22.3129617320042
f11	20171221_Baeza_DevAtlas_Liver_1-1	Liver	1-1	1	1	11	0.809226271958594	LGYFSVDPDSHQGQIVFNR	""	Q8BML9	glutamine--tRNA ligase	2179.05669	light	24.8764986328579
f11	20171221_Baeza_DevAtlas_Liver_1-1	Liver	1-1	1	1	11	0.809226271958594	IGYHLLYYLR	""	Q7TPD0	Integrator complex subunit 3	1310.72557	light	23.8675149795998
f11	20171221_Baeza_DevAtlas_Liver_1-1	Liver	1-1	1	1	11	0.809226271958594	MSFGEIEEDAYQEDLGFSLGHLGK	""	Q8CCF0	U4/U6 small nuclear ribonucleoprotein Prp31	2672.21847	light	20.1663373430845
f11	20171221_Baeza_DevAtlas_Liver_1-1	Liver	1-1	1	1	11	0.809226271958594	MSFLFSAFK	""	Q8R1T1-1	Charged multivesicular body protein 7	1077.54376	light
f11	20171221_Baeza_DevAtlas_Liver_1-1	Liver	1-1	1	1	11	0.809226271958594	IHACLYFIAPTGHSLK	1xCarbamidomethyl [C4]	Q8C1B7	Septin-11	1827.95744	light	22.1992980620416
f11	20171221_Baeza_DevAtlas_Liver_1-1	Liver	1-1	1	1	11	0.809226271958594	IHACLYFIAPTGH	1xCarbamidomethyl [C4]	Q8C1B7	Septin-11	1499.74638	light
f11	20171221_Baeza_DevAtlas_Liver_1-1	Liver	1-1	1	1	11	0.809226271958594	LGYWNQQMVPIK	""	O55201	Transcription elongation factor Spt5	1476.76678	light	21.9120675589444
f11	20171221_Baeza_DevAtlas_Liver_1-1	Liver	1-1	1	1	11	0.809226271958594	LGYVCPQEVAPMLQQFIRPWCTSLR	2xCarbamidomethyl [C5; C21]	Q8BFY9; Q99LG2	transportin-1;Transportin-2	3049.52088	light	22.4881797050796
f11	20171221_Baeza_DevAtlas_Liver_1-1	Liver	1-1	1	1	11	0.809226271958594	LGYTPVCR	1xCarbamidomethyl [C7]	Q61205	Platelet-activating factor acetylhydrolase IB subunit gamma	965.48731	light	24.3305946342346
f11	20171221_Baeza_DevAtlas_Liver_1-1	Liver	1-1	1	1	11	0.809226271958594	LGYTPLIVACHYGNVK	1xCarbamidomethyl [C10]	Q8C8R3-1; Q8C8R3-2	Ankyrin-2;Isoform 2 of Ankyrin-2	1804.94145	light
f11	20171221_Baeza_DevAtlas_Liver_1-1	Liver	1-1	1	1	11	0.809226271958594	LGYTHLYSSTQVSVRPLQHTQYER	""	O54734	Dolichyl-diphosphooligosaccharide--protein glycosyltransferase 48 kDa subunit	2863.44856	light	24.2256816943186
f11	20171221_Baeza_DevAtlas_Liver_1-1	Liver	1-1	1	1	11	0.809226271958594	IGYSSPQTLADQSSK	""	Q9CZW4	long-chain-fatty-acid--CoA ligase 3	1581.77549	light
f11	20171221_Baeza_DevAtlas_Liver_1-1	Liver	1-1	1	1	11	0.809226271958594	MSIFGHSMGGHGALICALK	1xCarbamidomethyl [C16]	Q9R0P3	S-formylglutathione hydrolase	1986.97105	light
f11	20171221_Baeza_DevAtlas_Liver_1-1	Liver	1-1	1	1	11	0.809226271958594	LGYSPLHQAAQQGHTDIVTLLLK	""	Q02357	ankyrin-1	2503.36673	light	24.7674962806203
f11	20171221_Baeza_DevAtlas_Liver_1-1	Liver	1-1	1	1	11	0.809226271958594	MVLAAAGGVEHQQLLDLAQK	""	Q9CZ13	"Cytochrome b-c1 complex subunit 1	mitochondrial"	2092.12193	light
f11	20171221_Baeza_DevAtlas_Liver_1-1	Liver	1-1	1	1	11	0.809226271958594	LGYPVLVR	""	B2RQC6	CAD protein	916.56146	light	25.6512431216931
f11	20171221_Baeza_DevAtlas_Liver_1-1	Liver	1-1	1	1	11	0.809226271958594	MSLQLYQVDSR	""	Q5EG47	5'-AMP-activated protein kinase catalytic subunit alpha-1	1339.66746	light	23.6919190863458
f11	20171221_Baeza_DevAtlas_Liver_1-1	Liver	1-1	1	1	11	0.809226271958594	MSISEGTVSDK	""	P14873	microtubule-associated protein 1B	1153.54053	light	21.946442371557
f11	20171221_Baeza_DevAtlas_Liver_1-1	Liver	1-1	1	1	11	0.809226271958594	IGYNPDTVAFVPISGWNGDNMLEPSANMPWFK	""	P10126	Elongation factor 1-alpha 1	3567.67117	light
f11	20171221_Baeza_DevAtlas_Liver_1-1	Liver	1-1	1	1	11	0.809226271958594	MSMKEVDEQMLAIQSK	""	Q9ERD7	tubulin beta-3 chain	1867.89622	light
f11	20171221_Baeza_DevAtlas_Liver_1-1	Liver	1-1	1	1	11	0.809226271958594	IGYNPATVPFVPISGWHGDNMLEPSPNMPWFK	""	P62631	Elongation factor 1-alpha 2	3598.72863	light
f11	20171221_Baeza_DevAtlas_Liver_1-1	Liver	1-1	1	1	11	0.809226271958594	LGYISVVDTLK	""	Q8C8R3-1; G5E8K5-1; Q8C8R3-2	Ankyrin-2;Ankyrin-3;Isoform 2 of Ankyrin-2	1207.69327	light	20.1846975574479
f11	20171221_Baeza_DevAtlas_Liver_1-1	Liver	1-1	1	1	11	0.809226271958594	LGYISVTDVLK	""	Q02357	ankyrin-1	1207.69327	light
f11	20171221_Baeza_DevAtlas_Liver_1-1	Liver	1-1	1	1	11	0.809226271958594	IGYLNDRVDELLEK	""	Q9D020	Cytosolic 5'-nucleotidase 3A	1676.88538	light	22.9959248825189
f11	20171221_Baeza_DevAtlas_Liver_1-1	Liver	1-1	1	1	11	0.809226271958594	LGYILTCPSNLGTGLR	1xCarbamidomethyl [C7]	P30275; Q04447	"Creatine kinase U-type	mitochondrial;Creatine kinase B-type"	1734.92072	light
f11	20171221_Baeza_DevAtlas_Liver_1-1	Liver	1-1	1	1	11	0.809226271958594	LGYLLFR	""	Q99MK8	Beta-adrenergic receptor kinase 1	881.52435	light
f11	20171221_Baeza_DevAtlas_Liver_1-1	Liver	1-1	1	1	11	0.809226271958594	MSMKEVDEQMLNVQNK	""	Q7TMM9; P99024; P68372; Q9CWF2	Tubulin beta-2A chain;tubulin beta-5 chain;Tubulin beta-4B chain;Tubulin beta-2B chain	1923.89728	light	21.3686335430237
f11	20171221_Baeza_DevAtlas_Liver_1-1	Liver	1-1	1	1	11	0.809226271958594	IGYLGAMLLLDER	""	P22892	AP-1 complex subunit gamma-1	1463.79266	light	22.699669135943
f11	20171221_Baeza_DevAtlas_Liver_1-1	Liver	1-1	1	1	11	0.809226271958594	MSLFYAEATPMLK	""	Q921M7; Q8BHZ0	protein FAM49B;Protein FAM49A	1501.74293	light	23.7527788559536
f11	20171221_Baeza_DevAtlas_Liver_1-1	Liver	1-1	1	1	11	0.809226271958594	LGQSDPAPLQHQVDIYQK	""	P40142	Transketolase	2037.03998	light	28.2731524508113
f11	20171221_Baeza_DevAtlas_Liver_1-1	Liver	1-1	1	1	11	0.809226271958594	IGQQPQQPGAPPQQDYTK	""	Q3U0V1	Far upstream element-binding protein 2	1980.97738	light	24.8406043235781
f11	20171221_Baeza_DevAtlas_Liver_1-1	Liver	1-1	1	1	11	0.809226271958594	IGQQNEVR	""	Q3TKT4-1; Q6DIC0	Transcription activator BRG1;Probable global transcription activator SNF2L2	943.49557	light	21.867086023777
f11	20171221_Baeza_DevAtlas_Liver_1-1	Liver	1-1	1	1	11	0.809226271958594	LGIQGSYFCSQECFK	2xCarbamidomethyl [C9; C13]	Q8BP48	Methionine aminopeptidase 1	1823.80912	light	22.9112634198149
f11	20171221_Baeza_DevAtlas_Liver_1-1	Liver	1-1	1	1	11	0.809226271958594	LGIQAEPLYR	""	Q9QYR6	Microtubule-associated protein 1A	1159.64698	light
f11	20171221_Baeza_DevAtlas_Liver_1-1	Liver	1-1	1	1	11	0.809226271958594	LGLPPLTPEQQEALQK	""	Q3UEB3-2	Isoform 2 of Poly(U)-binding-splicing factor PUF60	1761.97453	light	25.4861982763191
f11	20171221_Baeza_DevAtlas_Liver_1-1	Liver	1-1	1	1	11	0.809226271958594	MYLQAAIVR	""	Q9D4H8	Cullin-2	1064.59211	light	22.3453068327997
f11	20171221_Baeza_DevAtlas_Liver_1-1	Liver	1-1	1	1	11	0.809226271958594	MYNLVSR	""	Q9WTX6	Cullin-1	882.4502	light
f11	20171221_Baeza_DevAtlas_Liver_1-1	Liver	1-1	1	1	11	0.809226271958594	MYPIDFEKDDDSNFHMDFIVAASNLR	""	Q02053	Ubiquitin-like modifier-activating enzyme 1	3090.39718	light
f11	20171221_Baeza_DevAtlas_Liver_1-1	Liver	1-1	1	1	11	0.809226271958594	MYSTDDGVQFHAFGR	""	O08810	116 kDa U5 small nuclear ribonucleoprotein component	1730.75913	light
f11	20171221_Baeza_DevAtlas_Liver_1-1	Liver	1-1	1	1	11	0.809226271958594	MYSYPAR	""	Q9Z204; Q9Z204-2	Heterogeneous nuclear ribonucleoproteins C1/C2;Isoform C1 of Heterogeneous nuclear ribonucleoproteins C1/C2	887.408	light
f11	20171221_Baeza_DevAtlas_Liver_1-1	Liver	1-1	1	1	11	0.809226271958594	IGIMPGHIHK	""	Q9WUM5	"Succinate--CoA ligase [ADP/GDP-forming] subunit alpha	mitochondrial"	1102.619	light
f11	20171221_Baeza_DevAtlas_Liver_1-1	Liver	1-1	1	1	11	0.809226271958594	LGLMEMIAFAK	""	P13707; Q3ULJ0-1	"Glycerol-3-phosphate dehydrogenase [NAD(+)]	cytoplasmic;Glycerol-3-phosphate dehydrogenase 1-like protein"	1223.65266	light
f11	20171221_Baeza_DevAtlas_Liver_1-1	Liver	1-1	1	1	11	0.809226271958594	MYSYVTEELPQLINANFPVDPQR	""	Q9R0P3	S-formylglutathione hydrolase	2724.33378	light	25.0311098693748
f11	20171221_Baeza_DevAtlas_Liver_1-1	Liver	1-1	1	1	11	0.809226271958594	MYVALTYDHR	""	Q9D2G2-1	"Dihydrolipoyllysine-residue succinyltransferase component of 2-oxoglutarate dehydrogenase complex	mitochondrial"	1268.60922	light
f11	20171221_Baeza_DevAtlas_Liver_1-1	Liver	1-1	1	1	11	0.809226271958594	LGILTHLYR	""	Q9QZ08	N-acetyl-D-glucosamine kinase	1085.64659	light	19.606700469303
f11	20171221_Baeza_DevAtlas_Liver_1-1	Liver	1-1	1	1	11	0.809226271958594	MYVFGGWVPLVMDDVK	""	Q61191	Host cell factor 1	1855.91213	light	21.4849889174562
f11	20171221_Baeza_DevAtlas_Liver_1-1	Liver	1-1	1	1	11	0.809226271958594	IGLIQFCLSAPK	1xCarbamidomethyl [C7]	P80315	T-complex protein 1 subunit delta	1346.75007	light
f11	20171221_Baeza_DevAtlas_Liver_1-1	Liver	1-1	1	1	11	0.809226271958594	LGLIQEDVASSCIPR	1xCarbamidomethyl [C12]	Q8BTI8	serine/arginine repetitive matrix protein 2	1657.85778	light	25.1137675969058
f11	20171221_Baeza_DevAtlas_Liver_1-1	Liver	1-1	1	1	11	0.809226271958594	NAAEELKPR	""	Q8C570	mRNA export factor	1027.55308	light	22.6330060653659
f11	20171221_Baeza_DevAtlas_Liver_1-1	Liver	1-1	1	1	11	0.809226271958594	IGLINDMVR	""	P23116	Eukaryotic translation initiation factor 3 subunit A	1030.57138	light	25.3176397725621
f11	20171221_Baeza_DevAtlas_Liver_1-1	Liver	1-1	1	1	11	0.809226271958594	NAAENMLEILGFK	""	Q9Z108	double-stranded RNA-binding protein Staufen homolog 1	1449.74063	light	21.1307432064873
f11	20171221_Baeza_DevAtlas_Liver_1-1	Liver	1-1	1	1	11	0.809226271958594	NAAGALDLLK	""	P10711	Transcription elongation factor A protein 1	985.56767	light	25.1987103065236
f11	20171221_Baeza_DevAtlas_Liver_1-1	Liver	1-1	1	1	11	0.809226271958594	IGLIHGHQVIPWGDMASLALLQR	""	Q9QZ88	Vacuolar protein sorting-associated protein 29	2525.38094	light	28.0192288235188
f11	20171221_Baeza_DevAtlas_Liver_1-1	Liver	1-1	1	1	11	0.809226271958594	IGILHENFQTLK	""	Q8R1Q8	Cytoplasmic dynein 1 light intermediate chain 1	1412.78963	light	24.649657797693
f11	20171221_Baeza_DevAtlas_Liver_1-1	Liver	1-1	1	1	11	0.809226271958594	LGIIGVVNR	""	Q8K1M6-3; Q8K1M6-1	Isoform 3 of Dynamin-1-like protein;Dynamin-1-like protein	940.59383	light	24.461396635629
f11	20171221_Baeza_DevAtlas_Liver_1-1	Liver	1-1	1	1	11	0.809226271958594	LGLLGLPAPK	""	Q6A068	Cell division cycle 5-like protein	978.63463	light	24.2069121070637
f11	20171221_Baeza_DevAtlas_Liver_1-1	Liver	1-1	1	1	11	0.809226271958594	LGILGLCNTLAIEGR	1xCarbamidomethyl [C7]	P51660	peroxisomal multifunctional enzyme type 2	1599.88869	light	24.8387962352944
f11	20171221_Baeza_DevAtlas_Liver_1-1	Liver	1-1	1	1	11	0.809226271958594	LGLQHLR	""	P84084	ADP-ribosylation factor 5	836.5101	light	25.3651445969371
f11	20171221_Baeza_DevAtlas_Liver_1-1	Liver	1-1	1	1	11	0.809226271958594	IGIIGGTGLDDPEILEGR	""	Q9CQ65	S-methyl-5'-thioadenosine phosphorylase	1824.97017	light	25.160030812407
f11	20171221_Baeza_DevAtlas_Liver_1-1	Liver	1-1	1	1	11	0.809226271958594	LGIQLDFEK	""	Q9CU62	structural maintenance of chromosomes protein 1a	1062.58299	light	24.4637237619266
f11	20171221_Baeza_DevAtlas_Liver_1-1	Liver	1-1	1	1	11	0.809226271958594	MYESFIESLPFLK	""	P31324	cAMP-dependent protein kinase type II-beta regulatory subunit	1603.80764	light	21.4668185605108
f11	20171221_Baeza_DevAtlas_Liver_1-1	Liver	1-1	1	1	11	0.809226271958594	LGLVGVNLSLDGVK	""	Q91V92	ATP-citrate synthase	1383.82059	light	26.4219963625884
f11	20171221_Baeza_DevAtlas_Liver_1-1	Liver	1-1	1	1	11	0.809226271958594	IGIVGLPNVGK	""	Q9CZ30-1	obg-like ATPase 1	1066.66191	light	25.6185120899395
f11	20171221_Baeza_DevAtlas_Liver_1-1	Liver	1-1	1	1	11	0.809226271958594	IGIVGGCQEYTGAPYFAGISALK	1xCarbamidomethyl [C7]	Q9CZ42-2	Isoform 2 of ATP-dependent (S)-NAD(P)H-hydrate dehydratase	2372.19549	light
f11	20171221_Baeza_DevAtlas_Liver_1-1	Liver	1-1	1	1	11	0.809226271958594	LGLVEFNILWNR	""	O35350	Calpain-1 catalytic subunit	1473.82126	light	23.8563766082865
f11	20171221_Baeza_DevAtlas_Liver_1-1	Liver	1-1	1	1	11	0.809226271958594	IGLVEALCGFQFTFK	1xCarbamidomethyl [C8]	Q9QYJ0	DnaJ homolog subfamily A member 2	1729.89819	light	25.5373118968145
f11	20171221_Baeza_DevAtlas_Liver_1-1	Liver	1-1	1	1	11	0.809226271958594	LGITQLR	""	Q8C0C7	Phenylalanine--tRNA ligase alpha subunit	800.49886	light	24.7668173714735
f11	20171221_Baeza_DevAtlas_Liver_1-1	Liver	1-1	1	1	11	0.809226271958594	MWEVLESTTQTK	""	Q62261-1	"Spectrin beta chain	non-erythrocytic 1"	1452.70391	light
f11	20171221_Baeza_DevAtlas_Liver_1-1	Liver	1-1	1	1	11	0.809226271958594	MWEVQTGYCVK	1xCarbamidomethyl [C9]	P63005-1	Platelet-activating factor acetylhydrolase IB subunit alpha	1400.63372	light	22.0965116885922
f11	20171221_Baeza_DevAtlas_Liver_1-1	Liver	1-1	1	1	11	0.809226271958594	IGITNHDEYSLVR	""	P26039	Talin-1	1516.77543	light	25.8503934614012
f11	20171221_Baeza_DevAtlas_Liver_1-1	Liver	1-1	1	1	11	0.809226271958594	MWFQWSEQR	""	Q64310	surfeit locus protein 4	1297.57825	light	24.4740433166633
f11	20171221_Baeza_DevAtlas_Liver_1-1	Liver	1-1	1	1	11	0.809226271958594	LGITHVLNAAEGR	""	Q9D7X3	dual specificity protein phosphatase 3	1350.74882	light
f11	20171221_Baeza_DevAtlas_Liver_1-1	Liver	1-1	1	1	11	0.809226271958594	LGLTEIR	""	Q8CCF0	U4/U6 small nuclear ribonucleoprotein Prp31	801.48288	light	23.6257018209304
f11	20171221_Baeza_DevAtlas_Liver_1-1	Liver	1-1	1	1	11	0.809226271958594	LGLTDINEAYVETLK	""	Q8BGE6	Cysteine protease ATG4B	1678.88979	light	22.7458338093127
f11	20171221_Baeza_DevAtlas_Liver_1-1	Liver	1-1	1	1	11	0.809226271958594	IGLSVSEVISGYEIACKK	1xCarbamidomethyl [C16]	P42932	T-complex protein 1 subunit theta	1953.03614	light	22.9346885378681
f11	20171221_Baeza_DevAtlas_Liver_1-1	Liver	1-1	1	1	11	0.809226271958594	IGLSVSEVISGYEIACK	1xCarbamidomethyl [C16]	P42932	T-complex protein 1 subunit theta	1824.94118	light	25.0214488684791
f11	20171221_Baeza_DevAtlas_Liver_1-1	Liver	1-1	1	1	11	0.809226271958594	LGLSTLGELK	""	Q9CYZ2	Tumor protein D54	1030.61429	light	25.1509040841752
f11	20171221_Baeza_DevAtlas_Liver_1-1	Liver	1-1	1	1	11	0.809226271958594	MWVQLLIPR	""	P61290	Proteasome activator complex subunit 3	1155.6707	light	24.7449239423698
f11	20171221_Baeza_DevAtlas_Liver_1-1	Liver	1-1	1	1	11	0.809226271958594	LGISSLIR	""	""	""	858.54073	light	22.1250008058447
f11	20171221_Baeza_DevAtlas_Liver_1-1	Liver	1-1	1	1	11	0.809226271958594	MYAPAWVAPEALQK	""	O55222	Integrin-linked protein kinase	1574.80356	light
f11	20171221_Baeza_DevAtlas_Liver_1-1	Liver	1-1	1	1	11	0.809226271958594	LGLSLVVPGGGIK	""	Q9CWZ7	Gamma-soluble NSF attachment protein	1209.75653	light
f11	20171221_Baeza_DevAtlas_Liver_1-1	Liver	1-1	1	1	11	0.809226271958594	MYDAQQQQVGTNK	""	Q91ZX7	prolow-density lipoprotein receptor-related protein 1	1510.69547	light
f11	20171221_Baeza_DevAtlas_Liver_1-1	Liver	1-1	1	1	11	0.809226271958594	LGLSDMNVYDHELVFGVSLK	""	Q8R016	bleomycin hydrolase	2236.13183	light	24.1719001975364
f11	20171221_Baeza_DevAtlas_Liver_1-1	Liver	1-1	1	1	11	0.809226271958594	MYEEHLK	""	P84089	Enhancer of rudimentary homolog	949.44478	light	23.3729718379322
f11	20171221_Baeza_DevAtlas_Liver_1-1	Liver	1-1	1	1	11	0.809226271958594	MYEEHLKR	""	P84089	Enhancer of rudimentary homolog	1105.54589	light	23.9473838966277
f11	20171221_Baeza_DevAtlas_Liver_1-1	Liver	1-1	1	1	11	0.809226271958594	MYELSLRPIEGNVR	""	Q91YM2	Rho GTPase-activating protein 35	1676.87885	light
f11	20171221_Baeza_DevAtlas_Liver_1-1	Liver	1-1	1	1	11	0.809226271958594	LGLQNDLFSLAR	""	Q11011	puromycin-sensitive aminopeptidase	1346.74268	light	23.7372534300119
f11	20171221_Baeza_DevAtlas_Liver_1-1	Liver	1-1	1	1	11	0.809226271958594	NAAGNFYINDK	""	Q8CHT0	"Delta-1-pyrroline-5-carboxylate dehydrogenase	mitochondrial"	1226.58003	light
f11	20171221_Baeza_DevAtlas_Liver_1-1	Liver	1-1	1	1	11	0.809226271958594	LGLLEALLK	""	B1AZI6	THO complex subunit 2	969.63429	light	23.3503969945765
f11	20171221_Baeza_DevAtlas_Liver_1-1	Liver	1-1	1	1	11	0.809226271958594	NAALNTIVTVYNVHGDQVFK	""	A2AGT5	Cytoskeleton-associated protein 5	2203.15059	light	22.6946477969681
f11	20171221_Baeza_DevAtlas_Liver_1-1	Liver	1-1	1	1	11	0.809226271958594	IGLFFWPK	""	Q8BGS1	Band 4.1-like protein 5	1007.5713	light	20.3368374946818
f11	20171221_Baeza_DevAtlas_Liver_1-1	Liver	1-1	1	1	11	0.809226271958594	IGLFADIELSR	""	Q61233; Q99K51	Plastin-2;Plastin-3	1233.68376	light	23.4151965744606
f11	20171221_Baeza_DevAtlas_Liver_1-1	Liver	1-1	1	1	11	0.809226271958594	NADMSEDMQQDAVDCATQAMEK	1xCarbamidomethyl [C15]	Q9D0M5	"Dynein light chain 2	cytoplasmic"	2487.9731	light
f11	20171221_Baeza_DevAtlas_Liver_1-1	Liver	1-1	1	1	11	0.809226271958594	LGLENAEALIR	""	O08848	60 kDa SS-A/Ro ribonucleoprotein	1198.67901	light
f11	20171221_Baeza_DevAtlas_Liver_1-1	Liver	1-1	1	1	11	0.809226271958594	IGIEIIKR	""	P63038-1	"60 kDa heat shock protein	mitochondrial"	941.61423	light
f11	20171221_Baeza_DevAtlas_Liver_1-1	Liver	1-1	1	1	11	0.809226271958594	IGIEIIK	""	P63038-1	"60 kDa heat shock protein	mitochondrial"	785.51312	light
f11	20171221_Baeza_DevAtlas_Liver_1-1	Liver	1-1	1	1	11	0.809226271958594	LGLELGK	""	Q9CS42; Q9D7G0	ribose-phosphate pyrophosphokinase 2;ribose-phosphate pyrophosphokinase 1	729.45052	light	25.3465629674448
f11	20171221_Baeza_DevAtlas_Liver_1-1	Liver	1-1	1	1	11	0.809226271958594	NADMSEEMQQDSVECATQALEK	1xCarbamidomethyl [C15]	P63168	"Dynein light chain 1	cytoplasmic"	2514.04289	light
f11	20171221_Baeza_DevAtlas_Liver_1-1	Liver	1-1	1	1	11	0.809226271958594	NADPILISLK	""	Q9WUM4	coronin-1C	1083.64084	light	25.5199644277681
f11	20171221_Baeza_DevAtlas_Liver_1-1	Liver	1-1	1	1	11	0.809226271958594	NADVELQQR	""	P17427; P17426	AP-2 complex subunit alpha-2;AP-2 complex subunit alpha-1	1072.53816	light	24.6740618501435
f11	20171221_Baeza_DevAtlas_Liver_1-1	Liver	1-1	1	1	11	0.809226271958594	LGLDYEER	""	O35129	Prohibitin-2	994.484	light	26.931255817188
f11	20171221_Baeza_DevAtlas_Liver_1-1	Liver	1-1	1	1	11	0.809226271958594	NADYVQEVK	""	Q80TB8	Synaptic vesicle membrane protein VAT-1 homolog-like	1065.52111	light
f11	20171221_Baeza_DevAtlas_Liver_1-1	Liver	1-1	1	1	11	0.809226271958594	NAEEFTK	""	P68037	Ubiquitin-conjugating enzyme E2 L3	838.39412	light	23.1047039999836
f11	20171221_Baeza_DevAtlas_Liver_1-1	Liver	1-1	1	1	11	0.809226271958594	NAEEFTKK	""	P68037	Ubiquitin-conjugating enzyme E2 L3	966.48909	light	23.4635723911975
f11	20171221_Baeza_DevAtlas_Liver_1-1	Liver	1-1	1	1	11	0.809226271958594	IGLDLPALNMQR	""	P11247	Myeloperoxidase	1340.73548	light	25.4770996169789
f11	20171221_Baeza_DevAtlas_Liver_1-1	Liver	1-1	1	1	11	0.809226271958594	IGIDLNKDK	""	""	""	1015.57824	light	21.3985679623577
f11	20171221_Baeza_DevAtlas_Liver_1-1	Liver	1-1	1	1	11	0.809226271958594	LGLDFPNLPYLIDGSHK	""	P10649; P15626; Q80W21	Glutathione S-transferase Mu 1;Glutathione S-transferase Mu 2;glutathione S-transferase Mu 7	1899.00107	light	28.3420842671961
f11	20171221_Baeza_DevAtlas_Liver_1-1	Liver	1-1	1	1	11	0.809226271958594	IGLDFCK	1xCarbamidomethyl [C6]	Q62095; Q62167	atp-dependent rna helicase ddx3y;ATP-dependent RNA helicase DDX3X	852.4284	light	26.3736476485124
f11	20171221_Baeza_DevAtlas_Liver_1-1	Liver	1-1	1	1	11	0.809226271958594	LGLDEFNFIK	""	P16054	Protein kinase C epsilon type	1195.63575	light
f11	20171221_Baeza_DevAtlas_Liver_1-1	Liver	1-1	1	1	11	0.809226271958594	LGIDDLVHFDFMDPPAPETLMR	""	O35286	Pre-mRNA-splicing factor ATP-dependent RNA helicase DHX15	2529.21524	light	22.1529877192095
f11	20171221_Baeza_DevAtlas_Liver_1-1	Liver	1-1	1	1	11	0.809226271958594	IGLDDEEKLDLFR	""	""	""	1562.80606	light
f11	20171221_Baeza_DevAtlas_Liver_1-1	Liver	1-1	1	1	11	0.809226271958594	IGLDAEGAGSGNAEK	""	P51163	uroporphyrinogen-III synthase	1388.66521	light	24.5627949923709
f11	20171221_Baeza_DevAtlas_Liver_1-1	Liver	1-1	1	1	11	0.809226271958594	IGIASQALGIAQASLDCAVK	1xCarbamidomethyl [C17]	Q07417	"Short-chain specific acyl-CoA dehydrogenase	mitochondrial"	1986.06884	light
f11	20171221_Baeza_DevAtlas_Liver_1-1	Liver	1-1	1	1	11	0.809226271958594	IGIARPEEEFHVPLDSYR	""	Q8BX70-1	Vacuolar protein sorting-associated protein 13C	2128.08218	light
f11	20171221_Baeza_DevAtlas_Liver_1-1	Liver	1-1	1	1	11	0.809226271958594	IGLAQYSGDPR	""	Q80X19-1	Collagen alpha-1(XIV) chain	1176.60076	light	23.5107388797633
f11	20171221_Baeza_DevAtlas_Liver_1-1	Liver	1-1	1	1	11	0.809226271958594	IGLFGGAGVGK	""	P56480	"ATP synthase subunit beta	mitochondrial"	975.56219	light
f11	20171221_Baeza_DevAtlas_Liver_1-1	Liver	1-1	1	1	11	0.809226271958594	NADGYKLDK	""	Q8JZQ9	Eukaryotic translation initiation factor 3 subunit B	1023.51055	light	22.7510022447311
f11	20171221_Baeza_DevAtlas_Liver_1-1	Liver	1-1	1	1	11	0.809226271958594	IGIFGQDEDVTSK	""	O55143-1	Sarcoplasmic/endoplasmic reticulum calcium ATPase 2	1408.69545	light	25.204334719275
f11	20171221_Baeza_DevAtlas_Liver_1-1	Liver	1-1	1	1	11	0.809226271958594	NADELVK	""	P11983	T-complex protein 1 subunit alpha	788.41486	light	24.2174446541722
f11	20171221_Baeza_DevAtlas_Liver_1-1	Liver	1-1	1	1	11	0.809226271958594	IGLLDPR	""	Q8K4Z5	splicing factor 3A subunit 1	783.47231	light	24.3348653361768
f11	20171221_Baeza_DevAtlas_Liver_1-1	Liver	1-1	1	1	11	0.809226271958594	LGILDLLDEECK	1xCarbamidomethyl [C11]	Q99104; P21271	Unconventional myosin-Va;unconventional myosin-Vb	1417.72431	light
f11	20171221_Baeza_DevAtlas_Liver_1-1	Liver	1-1	1	1	11	0.809226271958594	NAAQFLLSTNDK	""	Q6P1F6	Serine/threonine-protein phosphatase 2A 55 kDa regulatory subunit B alpha isoform	1321.67466	light	23.8073061764371
f11	20171221_Baeza_DevAtlas_Liver_1-1	Liver	1-1	1	1	11	0.809226271958594	NAAQVLVGIPLETGQK	""	O88544	COP9 signalosome complex subunit 4	1637.9221	light	24.4102883982804
f11	20171221_Baeza_DevAtlas_Liver_1-1	Liver	1-1	1	1	11	0.809226271958594	NAASQQDAVTEGAMPAATGK	""	Q7TPV4	Myb-binding protein 1A	1917.89708	light	22.5780533770399
f11	20171221_Baeza_DevAtlas_Liver_1-1	Liver	1-1	1	1	11	0.809226271958594	NAATEDLWESLESASGKPIAAVMNTWTK	""	Q11011	puromycin-sensitive aminopeptidase	3020.46698	light
f11	20171221_Baeza_DevAtlas_Liver_1-1	Liver	1-1	1	1	11	0.809226271958594	NACDHLSGFNVCNR	2xCarbamidomethyl [C3; C12]	P59708	Splicing factor 3B subunit 6	1663.70638	light	24.0926482774644
f11	20171221_Baeza_DevAtlas_Liver_1-1	Liver	1-1	1	1	11	0.809226271958594	LGLHSLR	""	P84078; Q8BSL7	ADP-ribosylation factor 1;ADP-ribosylation factor 2	795.48355	light	25.9363369028598
f11	20171221_Baeza_DevAtlas_Liver_1-1	Liver	1-1	1	1	11	0.809226271958594	NACGSDYDFDVFVVR	1xCarbamidomethyl [C3]	Q91YT0	"NADH dehydrogenase [ubiquinone] flavoprotein 1	mitochondrial"	1763.76936	light
f11	20171221_Baeza_DevAtlas_Liver_1-1	Liver	1-1	1	1	11	0.809226271958594	LGIHEDSTNRR	""	P11499	Heat shock protein HSP 90-beta	1297.66074	light	25.0313819071469
f11	20171221_Baeza_DevAtlas_Liver_1-1	Liver	1-1	1	1	11	0.809226271958594	LGIHEDSTNR	""	P11499	Heat shock protein HSP 90-beta	1141.55963	light	27.7226351897824
f11	20171221_Baeza_DevAtlas_Liver_1-1	Liver	1-1	1	1	11	0.809226271958594	LGIHEDSQNRK	""	P07901	Heat shock protein HSP 90-alpha	1296.66549	light	23.56623343351
f11	20171221_Baeza_DevAtlas_Liver_1-1	Liver	1-1	1	1	11	0.809226271958594	MWDVSTGMCLMTLVGHDNWVR	1xCarbamidomethyl [C9]	P63005-1	Platelet-activating factor acetylhydrolase IB subunit alpha	2508.12909	light	19.6848444828321
f11	20171221_Baeza_DevAtlas_Liver_1-1	Liver	1-1	1	1	11	0.809226271958594	LGIHEDSQNR	""	P07901	Heat shock protein HSP 90-alpha	1168.57052	light	27.8354526628693
f11	20171221_Baeza_DevAtlas_Liver_1-1	Liver	1-1	1	1	11	0.809226271958594	NACIECSVNQNSIR	2xCarbamidomethyl [C3; C6]	P28658	Ataxin-10	1664.74791	light
f11	20171221_Baeza_DevAtlas_Liver_1-1	Liver	1-1	1	1	11	0.809226271958594	NACLQTSSLAVR	1xCarbamidomethyl [C3]	Q8CFE4-1	SCY1-like protein 2	1319.67361	light
f11	20171221_Baeza_DevAtlas_Liver_1-1	Liver	1-1	1	1	11	0.809226271958594	LGIGQSQEMNTLFR	""	Q6ZQ58-1	La-related protein 1	1593.80535	light	23.679558487907
f11	20171221_Baeza_DevAtlas_Liver_1-1	Liver	1-1	1	1	11	0.809226271958594	LGIGMDTCVIPLR	1xCarbamidomethyl [C8]	Q8BH69	"Selenide	water dikinase 1"	1444.76507	light
f11	20171221_Baeza_DevAtlas_Liver_1-1	Liver	1-1	1	1	11	0.809226271958594	LGLGIDEDEVTAEEPSAAVPDEIPPLEGDEDASR	""	P11499	Heat shock protein HSP 90-beta	3535.6446	light	26.899492733481
f11	20171221_Baeza_DevAtlas_Liver_1-1	Liver	1-1	1	1	11	0.809226271958594	NACQMLMILGLEGR	1xCarbamidomethyl [C3]	Q9JLV5	Cullin-3	1605.79096	light	20.9431789715622
f11	20171221_Baeza_DevAtlas_Liver_1-1	Liver	1-1	1	1	11	0.809226271958594	LGLGGNAPVSIPQQSQSVK	""	Q9Z103	Activity-dependent neuroprotector homeobox protein	1880.0236	light
f11	20171221_Baeza_DevAtlas_Liver_1-1	Liver	1-1	1	1	11	0.809226271958594	IGIGELITR	""	Q5SW19-1	Clustered mitochondria protein homolog	971.58841	light	24.8667842641504
f11	20171221_Baeza_DevAtlas_Liver_1-1	Liver	1-1	1	1	11	0.809226271958594	LGLGDSVDLHVYEIPVEYQTVQR	""	Q9ESW8	Pyroglutamyl-peptidase 1	2630.34606	light
f11	20171221_Baeza_DevAtlas_Liver_1-1	Liver	1-1	1	1	11	0.809226271958594	NADEFEDMVAEK	""	Q6ZWV3	60S ribosomal protein L10	1397.58894	light	25.1261122239514
f11	20171221_Baeza_DevAtlas_Liver_1-1	Liver	1-1	1	1	11	0.809226271958594	IGLFYMDNDLITR	""	Q99JI4	26S proteasome non-ATPase regulatory subunit 6	1570.79339	light	24.8089840043635
f11	20171221_Baeza_DevAtlas_Liver_1-1	Liver	1-1	1	1	11	0.809226271958594	LGIFWVSCEAGTYIR	1xCarbamidomethyl [C8]	Q9ESX5	H/ACA ribonucleoprotein complex subunit 4	1771.8836	light	24.4675680126807
f11	20171221_Baeza_DevAtlas_Liver_1-1	Liver	1-1	1	1	11	0.809226271958594	IGLGVILNLAK	""	Q6PDS3	Sterile alpha and TIR motif-containing protein 1	1110.72451	light
f11	20171221_Baeza_DevAtlas_Liver_1-1	Liver	1-1	1	1	11	0.809226271958594	MQQYDLQGQPYGTR	""	Q8VCM8	Nicalin	1684.77478	light	21.1215817334298
f11	20171221_Baeza_DevAtlas_Liver_1-1	Liver	1-1	1	1	11	0.809226271958594	LGLVGWVQNTDR	""	P56376	Acylphosphatase-1	1357.72227	light
f11	20171221_Baeza_DevAtlas_Liver_1-1	Liver	1-1	1	1	11	0.809226271958594	MWDPHNDPNAQGDAFK	""	Q62376-1	U1 small nuclear ribonucleoprotein 70 kDa	1842.78641	light	23.5489451392125
f11	20171221_Baeza_DevAtlas_Liver_1-1	Liver	1-1	1	1	11	0.809226271958594	IGPYQPNVPVGIDYVIPK	""	Q8K310	Matrin-3	1969.07932	light	25.697200163949
f11	20171221_Baeza_DevAtlas_Liver_1-1	Liver	1-1	1	1	11	0.809226271958594	MVMLGLK	""	Q9Z1Q9	Valine--tRNA ligase	791.45178	light
f11	20171221_Baeza_DevAtlas_Liver_1-1	Liver	1-1	1	1	11	0.809226271958594	LGPVVYVLDLADR	""	Q3KNM2	E3 ubiquitin-protein ligase MARCH5	1429.80494	light	21.6048952292258
f11	20171221_Baeza_DevAtlas_Liver_1-1	Liver	1-1	1	1	11	0.809226271958594	MVMIQDGPLPTGADKPLR	""	""	""	1939.01396	light	20.4033192082797
f11	20171221_Baeza_DevAtlas_Liver_1-1	Liver	1-1	1	1	11	0.809226271958594	MVMIQDGPQNTGADKPLR	""	Q91WJ8	Far upstream element-binding protein 1	1970.97864	light	21.9536174449114
f11	20171221_Baeza_DevAtlas_Liver_1-1	Liver	1-1	1	1	11	0.809226271958594	MVMPSWFDLMGLSPDAPEDEAGIKK	""	Q9WTL7	acyl-protein thioesterase 2	2764.30307	light
f11	20171221_Baeza_DevAtlas_Liver_1-1	Liver	1-1	1	1	11	0.809226271958594	LGPVGGVFNLAMVLR	""	P19096	Fatty acid synthase	1542.88248	light	25.9241749568337
f11	20171221_Baeza_DevAtlas_Liver_1-1	Liver	1-1	1	1	11	0.809226271958594	MVMTVFACLMGK	1xCarbamidomethyl [C8]	Q61233; Q3V0K9	Plastin-2;Plastin-1	1387.66047	light	21.3327580236783
f11	20171221_Baeza_DevAtlas_Liver_1-1	Liver	1-1	1	1	11	0.809226271958594	IGPSILNSDLANLGAECLR	1xCarbamidomethyl [C17]	Q8VEE0	ribulose-phosphate 3-epimerase	2013.04335	light
f11	20171221_Baeza_DevAtlas_Liver_1-1	Liver	1-1	1	1	11	0.809226271958594	LGPSDYFGEIALLMNRPR	""	Q9DBC7	cAMP-dependent protein kinase type I-alpha regulatory subunit	2049.05861	light	22.977992836535
f11	20171221_Baeza_DevAtlas_Liver_1-1	Liver	1-1	1	1	11	0.809226271958594	LGPSDYFGEIALLLNRPR	""	P12849	cAMP-dependent protein kinase type I-beta regulatory subunit	2031.10219	light
f11	20171221_Baeza_DevAtlas_Liver_1-1	Liver	1-1	1	1	11	0.809226271958594	MVNDAEK	""	P20029	78 kDa glucose-regulated protein	806.37128	light	21.5251868599469
f11	20171221_Baeza_DevAtlas_Liver_1-1	Liver	1-1	1	1	11	0.809226271958594	MVNFLLK	""	Q8C8R3-1; Q8C8R3-2	Ankyrin-2;Isoform 2 of Ankyrin-2	864.50117	light
f11	20171221_Baeza_DevAtlas_Liver_1-1	Liver	1-1	1	1	11	0.809226271958594	MVNHFIAEFK	""	P63017	Heat shock cognate 71 kDa protein	1235.62414	light	28.9818056032941
f11	20171221_Baeza_DevAtlas_Liver_1-1	Liver	1-1	1	1	11	0.809226271958594	MVNHFIAEFK	1xOxidation [M1]	P63017	Heat shock cognate 71 kDa protein	1251.61906	light	23.8445504505747
f11	20171221_Baeza_DevAtlas_Liver_1-1	Liver	1-1	1	1	11	0.809226271958594	LGPLVEQGR	""	P08226	Apolipoprotein E	968.55236	light	25.3624416199433
f11	20171221_Baeza_DevAtlas_Liver_1-1	Liver	1-1	1	1	11	0.809226271958594	MVNHFIAEFKR	""	P63017	Heat shock cognate 71 kDa protein	1391.72525	light
f11	20171221_Baeza_DevAtlas_Liver_1-1	Liver	1-1	1	1	11	0.809226271958594	MVNPTTVLESPHSLPAK	""	Q7TMY8	E3 ubiquitin-protein ligase HUWE1	1820.9575	light	21.4759576325439
f11	20171221_Baeza_DevAtlas_Liver_1-1	Liver	1-1	1	1	11	0.809226271958594	MVNSNLASVEELKEIDVEVR	""	P35486	"Pyruvate dehydrogenase E1 component subunit alpha	somatic form	mitochondrial"	2274.16459
f11	20171221_Baeza_DevAtlas_Liver_1-1	Liver	1-1	1	1	11	0.809226271958594	IGPILDTNALQGEVKPVLQK	""	Q7TNP2	Serine/threonine-protein phosphatase 2A 65 kDa regulatory subunit A beta isoform	2133.22778	light	24.3981878592492
f11	20171221_Baeza_DevAtlas_Liver_1-1	Liver	1-1	1	1	11	0.809226271958594	IGPILDNSTLQSEVKPILEK	""	Q76MZ3	serine/threonine-protein phosphatase 2A 65 kDa regulatory subunit A alpha isoform	2194.23292	light	26.1820771552955
f11	20171221_Baeza_DevAtlas_Liver_1-1	Liver	1-1	1	1	11	0.809226271958594	IGPLGLSPK	""	P35979	60S ribosomal protein L12	881.54548	light	29.1640228831712
f11	20171221_Baeza_DevAtlas_Liver_1-1	Liver	1-1	1	1	11	0.809226271958594	MVPFPR	""	Q7TMM9; Q9D6F9; Q9ERD7; A2AQ07; P99024; P68372; Q9CWF2; Q922F4	Tubulin beta-2A chain;Tubulin beta-4A chain;tubulin beta-3 chain;tubulin beta-1 chain;tubulin beta-5 chain;Tubulin beta-4B chain;Tubulin beta-2B chain;Tubulin beta-6 chain	746.40179	light	24.9783126999386
f11	20171221_Baeza_DevAtlas_Liver_1-1	Liver	1-1	1	1	11	0.809226271958594	LGPHTVLTFIFLEQMNK	""	Q9CR62	Mitochondrial 2-oxoglutarate/malate carrier protein	1988.06738	light	23.4201106992542
f11	20171221_Baeza_DevAtlas_Liver_1-1	Liver	1-1	1	1	11	0.809226271958594	MVPFQVPEILR	""	Q99PU8	Putative ATP-dependent RNA helicase DHX30	1328.7395	light
f11	20171221_Baeza_DevAtlas_Liver_1-1	Liver	1-1	1	1	11	0.809226271958594	MVIYCDQTCQK	2xCarbamidomethyl [C5; C9]	Q3TPE9-1	Ankyrin repeat and MYND domain-containing protein 2	1445.62217	light
f11	20171221_Baeza_DevAtlas_Liver_1-1	Liver	1-1	1	1	11	0.809226271958594	MVPTSDK	""	P58252	Elongation factor 2	777.38112	light	22.8746845765446
f11	20171221_Baeza_DevAtlas_Liver_1-1	Liver	1-1	1	1	11	0.809226271958594	LGQAELVVIDEAAAIPLPLVK	""	Q8K224	RNA cytidine acetyltransferase	2159.26858	light	22.4885872050514
f11	20171221_Baeza_DevAtlas_Liver_1-1	Liver	1-1	1	1	11	0.809226271958594	LGQALELGYGLQVGTVWINAHGLR	""	Q571I9	Aldehyde dehydrogenase family 16 member A1	2565.39362	light	22.8178230265334
f11	20171221_Baeza_DevAtlas_Liver_1-1	Liver	1-1	1	1	11	0.809226271958594	MVLLFEILR	""	Q61687	transcriptional regulator ATRX	1133.67511	light
f11	20171221_Baeza_DevAtlas_Liver_1-1	Liver	1-1	1	1	11	0.809226271958594	MVIITGPPEAQFK	""	Q5SF07; Q9CPN8	Insulin-like growth factor 2 mRNA-binding protein 2;Insulin-like growth factor 2 mRNA-binding protein 3	1430.7712	light	24.0552367520479
f11	20171221_Baeza_DevAtlas_Liver_1-1	Liver	1-1	1	1	11	0.809226271958594	LGQMIVDYENPLKK	""	P28660	Nck-associated protein 1	1647.87745	light
f11	20171221_Baeza_DevAtlas_Liver_1-1	Liver	1-1	1	1	11	0.809226271958594	MVIPGGIDVHTHF	""	Q62188	Dihydropyrimidinase-related protein 3	1422.71983	light
f11	20171221_Baeza_DevAtlas_Liver_1-1	Liver	1-1	1	1	11	0.809226271958594	IGQLYYHYYLR	""	Q8C8N2	protein SCAI	1488.76341	light	22.5171931151414
f11	20171221_Baeza_DevAtlas_Liver_1-1	Liver	1-1	1	1	11	0.809226271958594	MVIPGGIDVHTHFQMPYK	""	Q62188	Dihydropyrimidinase-related protein 3	2070.02995	light	19.5551554781129
f11	20171221_Baeza_DevAtlas_Liver_1-1	Liver	1-1	1	1	11	0.809226271958594	LGQLSCALCNTPVK	2xCarbamidomethyl [C6; C9]	Q8R1N0	zinc finger protein 830	1560.78726	light	21.3094631697996
f11	20171221_Baeza_DevAtlas_Liver_1-1	Liver	1-1	1	1	11	0.809226271958594	LGQLLAATCK	1xCarbamidomethyl [C9]	Q80V86	Integrator complex subunit 8	1074.59759	light
f11	20171221_Baeza_DevAtlas_Liver_1-1	Liver	1-1	1	1	11	0.809226271958594	IGQLEEQLEQEAK	""	Q61879	Myosin-10	1514.76968	light	23.6807215718846
f11	20171221_Baeza_DevAtlas_Liver_1-1	Liver	1-1	1	1	11	0.809226271958594	MVIPGGIDVHTR	""	O08553	Dihydropyrimidinase-related protein 2	1294.69362	light	22.6229109949247
f11	20171221_Baeza_DevAtlas_Liver_1-1	Liver	1-1	1	1	11	0.809226271958594	MVIPGGIDVNTYLQK	""	P97427	Dihydropyrimidinase-related protein 1	1647.87745	light
f11	20171221_Baeza_DevAtlas_Liver_1-1	Liver	1-1	1	1	11	0.809226271958594	MVIPGGIDVNTYLQKPSQGMTSADDFFQGTK	""	P97427	Dihydropyrimidinase-related protein 1	3345.61299	light
f11	20171221_Baeza_DevAtlas_Liver_1-1	Liver	1-1	1	1	11	0.809226271958594	LGQHVPTLHPTSEELTIAGMTFTTFDLGGHVQAR	""	Q9CQC9	GTP-binding protein SAR1b	3661.84314	light	22.6947018297888
f11	20171221_Baeza_DevAtlas_Liver_1-1	Liver	1-1	1	1	11	0.809226271958594	LGQHVPTLHPTSEELTIAGMTFTTFDLGGHEQAR	""	P36536	GTP-binding protein SAR1a	3691.81732	light
f11	20171221_Baeza_DevAtlas_Liver_1-1	Liver	1-1	1	1	11	0.809226271958594	IGQGYLIK	""	P27659	60S ribosomal protein L3	891.52983	light	28.6770732217404
f11	20171221_Baeza_DevAtlas_Liver_1-1	Liver	1-1	1	1	11	0.809226271958594	LGQGVLVQVSPSLVK	""	Q8VBV3	Exosome complex component Rrp4	1523.91555	light	23.4182655681351
f11	20171221_Baeza_DevAtlas_Liver_1-1	Liver	1-1	1	1	11	0.809226271958594	IGQGTFGEVFK	""	Q99J95-1	Cyclin-dependent kinase 9	1182.61535	light	22.6388312792149
f11	20171221_Baeza_DevAtlas_Liver_1-1	Liver	1-1	1	1	11	0.809226271958594	MVLPVDESLTEALGIR	""	Q9EPW0	"Type I inositol 3	4-bisphosphate 4-phosphatase"	1742.9357	light
f11	20171221_Baeza_DevAtlas_Liver_1-1	Liver	1-1	1	1	11	0.809226271958594	MVLSGCAIIVR	1xCarbamidomethyl [C6]	Q78PY7	staphylococcal nuclease domain-containing protein 1	1218.66971	light	24.4194942460556
f11	20171221_Baeza_DevAtlas_Liver_1-1	Liver	1-1	1	1	11	0.809226271958594	IGQETVQDIVYR	""	Q9CQI9	Mediator of RNA polymerase II transcription subunit 30	1420.74307	light	21.6305278779408
f11	20171221_Baeza_DevAtlas_Liver_1-1	Liver	1-1	1	1	11	0.809226271958594	IGQETDKTTTR	""	P28660	Nck-associated protein 1	1249.63827	light	18.152379084512
f11	20171221_Baeza_DevAtlas_Liver_1-1	Liver	1-1	1	1	11	0.809226271958594	IGQESLEFILVQADTPSSPSIDR	""	P13595-2; P13595	Isoform 2 of Neural cell adhesion molecule 1;Neural cell adhesion molecule 1	2502.27222	light
f11	20171221_Baeza_DevAtlas_Liver_1-1	Liver	1-1	1	1	11	0.809226271958594	MVLVGDVK	""	Q9CS42; Q9D7G0	ribose-phosphate pyrophosphokinase 2;ribose-phosphate pyrophosphokinase 1	860.491	light	25.5099642681378
f11	20171221_Baeza_DevAtlas_Liver_1-1	Liver	1-1	1	1	11	0.809226271958594	LGQDEDMDVK	""	Q7TNP2	Serine/threonine-protein phosphatase 2A 65 kDa regulatory subunit A beta isoform	1149.50923	light	22.1624039299577
f11	20171221_Baeza_DevAtlas_Liver_1-1	Liver	1-1	1	1	11	0.809226271958594	LGQALTEVYAK	""	Q8VDJ3	Vigilin	1192.65721	light
f11	20171221_Baeza_DevAtlas_Liver_1-1	Liver	1-1	1	1	11	0.809226271958594	IGQAIAR	""	Q91Z53	Glyoxylate reductase/hydroxypyruvate reductase	728.44135	light	24.1184951852022
f11	20171221_Baeza_DevAtlas_Liver_1-1	Liver	1-1	1	1	11	0.809226271958594	LGPGGLDPVEVYESLPEELQK	""	Q61081	Hsp90 co-chaperone Cdc37	2269.15982	light	26.2974059565808
f11	20171221_Baeza_DevAtlas_Liver_1-1	Liver	1-1	1	1	11	0.809226271958594	LGPEVASLAMDSLCR	1xCarbamidomethyl [C14]	P51175	protoporphyrinogen oxidase	1618.79274	light	24.0719567286057
f11	20171221_Baeza_DevAtlas_Liver_1-1	Liver	1-1	1	1	11	0.809226271958594	MVPTSDKGR	""	P58252	Elongation factor 2	990.50369	light	22.1531638875868
f11	20171221_Baeza_DevAtlas_Liver_1-1	Liver	1-1	1	1	11	0.809226271958594	LGNIEFKPESR	""	P46735-1	Unconventional myosin-Ib	1289.68483	light
f11	20171221_Baeza_DevAtlas_Liver_1-1	Liver	1-1	1	1	11	0.809226271958594	MVTPGHACPIK	1xCarbamidomethyl [C8]	P05063	Fructose-bisphosphate aldolase C	1210.60711	light
f11	20171221_Baeza_DevAtlas_Liver_1-1	Liver	1-1	1	1	11	0.809226271958594	MVTPGHACTQK	1xCarbamidomethyl [C8]	P05064	fructose-bisphosphate aldolase A	1229.57654	light	21.9493319502681
f11	20171221_Baeza_DevAtlas_Liver_1-1	Liver	1-1	1	1	11	0.809226271958594	MVTTECPQFVQNINIENLFR	1xCarbamidomethyl [C6]	P27005	Protein S100-A8	2453.19518	light	25.2856786346475
f11	20171221_Baeza_DevAtlas_Liver_1-1	Liver	1-1	1	1	11	0.809226271958594	MVVLSLPR	""	Q9JHU4	Cytoplasmic dynein 1 heavy chain 1	914.54918	light	22.8086323348672
f11	20171221_Baeza_DevAtlas_Liver_1-1	Liver	1-1	1	1	11	0.809226271958594	MVVNDAGRPK	""	P63017	Heat shock cognate 71 kDa protein	1086.57244	light	24.4713325648857
f11	20171221_Baeza_DevAtlas_Liver_1-1	Liver	1-1	1	1	11	0.809226271958594	LGNDFMGITLASSQAVSNAR	""	Q9CPV4-1	Glyoxalase domain-containing protein 4	2052.01786	light	21.4923809635544
f11	20171221_Baeza_DevAtlas_Liver_1-1	Liver	1-1	1	1	11	0.809226271958594	LGNDFHTNKR	""	P63276	40S ribosomal protein S17	1201.60724	light	25.2808492495967
f11	20171221_Baeza_DevAtlas_Liver_1-1	Liver	1-1	1	1	11	0.809226271958594	LGNDFHTNK	""	P63276	40S ribosomal protein S17	1045.50613	light	23.1375825085289
f11	20171221_Baeza_DevAtlas_Liver_1-1	Liver	1-1	1	1	11	0.809226271958594	IGNCPFSQR	1xCarbamidomethyl [C4]	Q9Z1Q5; Q8BHB9; Q9QYB1	chloride intracellular channel protein 1;Chloride intracellular channel protein 6;Chloride intracellular channel protein 4	1078.50984	light	25.9940569541684
f11	20171221_Baeza_DevAtlas_Liver_1-1	Liver	1-1	1	1	11	0.809226271958594	LGNAGIAALCPGLLLPSCK	2xCarbamidomethyl [C10; C18]	Q91VI7	Ribonuclease inhibitor	1925.0347	light
f11	20171221_Baeza_DevAtlas_Liver_1-1	Liver	1-1	1	1	11	0.809226271958594	MVVNEGADGGQSVYHIHLHVLGGR	""	P70349	Histidine triad nucleotide-binding protein 1	2545.27285	light	25.0499736487498
f11	20171221_Baeza_DevAtlas_Liver_1-1	Liver	1-1	1	1	11	0.809226271958594	IGMSVNAIR	""	""	""	960.52951	light	23.8723756027207
f11	20171221_Baeza_DevAtlas_Liver_1-1	Liver	1-1	1	1	11	0.809226271958594	MVVPAALK	""	P19253	60S ribosomal protein L13a	828.50117	light	27.5923231234008
f11	20171221_Baeza_DevAtlas_Liver_1-1	Liver	1-1	1	1	11	0.809226271958594	LGMPQFLSPEAQSLLR	""	P18654	Ribosomal protein S6 kinase alpha-3	1786.95202	light	20.8693260291718
f11	20171221_Baeza_DevAtlas_Liver_1-1	Liver	1-1	1	1	11	0.809226271958594	MVVPLACLLTPLK	1xCarbamidomethyl [C7]	Q9D662	protein transport protein Sec23B	1454.84734	light	22.839225417194
f11	20171221_Baeza_DevAtlas_Liver_1-1	Liver	1-1	1	1	11	0.809226271958594	MVVPVAALFTPLK	""	Q01405	protein transport protein Sec23A	1385.82251	light	23.3006398106767
f11	20171221_Baeza_DevAtlas_Liver_1-1	Liver	1-1	1	1	11	0.809226271958594	MVVSIAEDLLR	""	Q8C547	HEAT repeat-containing protein 5B	1245.68713	light
f11	20171221_Baeza_DevAtlas_Liver_1-1	Liver	1-1	1	1	11	0.809226271958594	LGMENDDTAVQYAIGR	""	Q99LC2	Cleavage stimulation factor subunit 1	1752.82212	light	21.8534768028344
f11	20171221_Baeza_DevAtlas_Liver_1-1	Liver	1-1	1	1	11	0.809226271958594	MVVSIGWNPYYK	""	Q8CFV9	Riboflavin kinase	1456.72933	light	23.3819209808864
f11	20171221_Baeza_DevAtlas_Liver_1-1	Liver	1-1	1	1	11	0.809226271958594	MVVTLTFGDIVAVR	""	P51880	"Fatty acid-binding protein	brain"	1520.85051	light
f11	20171221_Baeza_DevAtlas_Liver_1-1	Liver	1-1	1	1	11	0.809226271958594	LGIYTVLFER	""	Q9CR62	Mitochondrial 2-oxoglutarate/malate carrier protein	1210.68304	light	25.3758496026487
f11	20171221_Baeza_DevAtlas_Liver_1-1	Liver	1-1	1	1	11	0.809226271958594	LGLYIFAR	""	Q8CFQ3	Intron-binding protein aquarius	952.56146	light
f11	20171221_Baeza_DevAtlas_Liver_1-1	Liver	1-1	1	1	11	0.809226271958594	LGIWGGNVALDNLQIK	""	Q8BX70-1	Vacuolar protein sorting-associated protein 13C	1710.95373	light	22.3505534674545
f11	20171221_Baeza_DevAtlas_Liver_1-1	Liver	1-1	1	1	11	0.809226271958594	MVWEGLNVVK	""	Q01768; P15532	nucleoside diphosphate kinase b;Nucleoside diphosphate kinase A	1174.62889	light
f11	20171221_Baeza_DevAtlas_Liver_1-1	Liver	1-1	1	1	11	0.809226271958594	MVTLYDNEEVGSESAQGAQSLLTELILR	""	Q9Z2W0	Aspartyl aminopeptidase	3066.52997	light	22.6796851889199
f11	20171221_Baeza_DevAtlas_Liver_1-1	Liver	1-1	1	1	11	0.809226271958594	MVTGDNINTAR	""	G5E829; Q9R0K7	Plasma membrane calcium-transporting ATPase 1;Plasma membrane calcium-transporting ATPase 2	1191.57865	light
f11	20171221_Baeza_DevAtlas_Liver_1-1	Liver	1-1	1	1	11	0.809226271958594	LGNINAK	""	""	""	729.42536	light	24.9754656164782
f11	20171221_Baeza_DevAtlas_Liver_1-1	Liver	1-1	1	1	11	0.809226271958594	IGNLQTDLSDGLR	""	Q80X90	Filamin-B	1401.73323	light	24.0170780375072
f11	20171221_Baeza_DevAtlas_Liver_1-1	Liver	1-1	1	1	11	0.809226271958594	MVQEAEK	""	P63017	Heat shock cognate 71 kDa protein	834.40258	light	25.051738296187
f11	20171221_Baeza_DevAtlas_Liver_1-1	Liver	1-1	1	1	11	0.809226271958594	IGPEGLVTEVEHGGFLGNR	""	P53657-1	Pyruvate kinase PKLR	1981.01376	light	26.544830605201
f11	20171221_Baeza_DevAtlas_Liver_1-1	Liver	1-1	1	1	11	0.809226271958594	MVQQCCTYVEEITDLPVK	2xCarbamidomethyl [C5; C6]	Q9D8W5	26s proteasome non-atpase regulatory subunit 12	2213.02869	light	22.3559517626904
f11	20171221_Baeza_DevAtlas_Liver_1-1	Liver	1-1	1	1	11	0.809226271958594	LGPDDPNVAK	""	O88448	Kinesin light chain 2	1025.5262	light	21.12060049543
f11	20171221_Baeza_DevAtlas_Liver_1-1	Liver	1-1	1	1	11	0.809226271958594	LGPCMLLALR	1xCarbamidomethyl [C4]	Q9D486-1	C-Maf-inducing protein	1143.63768	light
f11	20171221_Baeza_DevAtlas_Liver_1-1	Liver	1-1	1	1	11	0.809226271958594	MVQSGGCSANDSR	1xCarbamidomethyl [C7]	Q80TJ1-2; Q80TJ1	Isoform 2 of Calcium-dependent secretion activator 1;Calcium-dependent secretion activator 1	1368.56307	light
f11	20171221_Baeza_DevAtlas_Liver_1-1	Liver	1-1	1	1	11	0.809226271958594	MVQVHELGCEGISK	1xCarbamidomethyl [C9]	Q01405	protein transport protein Sec23A	1586.76652	light	20.4724073743056
f11	20171221_Baeza_DevAtlas_Liver_1-1	Liver	1-1	1	1	11	0.809226271958594	MVRPNQDGTLIASCSNDQTVR	1xCarbamidomethyl [C14]	P63005-1	Platelet-activating factor acetylhydrolase IB subunit alpha	2362.1238	light	20.9342015182657
f11	20171221_Baeza_DevAtlas_Liver_1-1	Liver	1-1	1	1	11	0.809226271958594	MVSAAFMK	""	P25206	DNA replication licensing factor mcm3	884.43686	light	23.6351882533459
f11	20171221_Baeza_DevAtlas_Liver_1-1	Liver	1-1	1	1	11	0.809226271958594	LGPALATGNVVVMK	""	P47738	"Aldehyde dehydrogenase	mitochondrial"	1369.78718	light
f11	20171221_Baeza_DevAtlas_Liver_1-1	Liver	1-1	1	1	11	0.809226271958594	LGNYVGAVQDCER	1xCarbamidomethyl [C11]	Q8BJU0-1	Small glutamine-rich tetratricopeptide repeat-containing protein alpha	1480.6849	light	24.6073322328983
f11	20171221_Baeza_DevAtlas_Liver_1-1	Liver	1-1	1	1	11	0.809226271958594	MVSDEYEQLSSEALEAAR	""	Q6ZWV3	60S ribosomal protein L10	2027.92263	light	22.9640491722567
f11	20171221_Baeza_DevAtlas_Liver_1-1	Liver	1-1	1	1	11	0.809226271958594	LGLVPVSEASTVIAVSSAHR	""	Q9Z223	molybdopterin synthase catalytic subunit	1993.10766	light
f11	20171221_Baeza_DevAtlas_Liver_1-1	Liver	1-1	1	1	11	0.809226271958594	LGNTTVICGVK	1xCarbamidomethyl [C8]	Q9D753	Exosome complex component RRP43	1161.62962	light
f11	20171221_Baeza_DevAtlas_Liver_1-1	Liver	1-1	1	1	11	0.809226271958594	MVSDINNGWQHLEQAEK	""	P57780	Alpha-actinin-4	1998.9338	light	23.4668071120316
f11	20171221_Baeza_DevAtlas_Liver_1-1	Liver	1-1	1	1	11	0.809226271958594	IGNTGGMLDNILASK	""	Q91V92	ATP-citrate synthase	1503.78355	light	24.1208021741614
f11	20171221_Baeza_DevAtlas_Liver_1-1	Liver	1-1	1	1	11	0.809226271958594	IGNTEDGALPKEDEPSVGQVAR	""	Q6ZPJ3	(E3-independent) E2 ubiquitin-conjugating enzyme UBE2O	2282.12589	light	22.5732602477702
f11	20171221_Baeza_DevAtlas_Liver_1-1	Liver	1-1	1	1	11	0.809226271958594	IGNSYFKEEK	""	Q60864	stress-induced-phosphoprotein 1	1214.60518	light	24.6694684748028
f11	20171221_Baeza_DevAtlas_Liver_1-1	Liver	1-1	1	1	11	0.809226271958594	MVSIASTCCQLSEEK	2xCarbamidomethyl [C8; C9]	P02772	Alpha-fetoprotein	1742.77577	light	27.5478529768688
f11	20171221_Baeza_DevAtlas_Liver_1-1	Liver	1-1	1	1	11	0.809226271958594	MVSIASTCCQLSEEK	2xCarbamidomethyl [C8; C9]; 1xLabel:13C(6)15N(2) [K15]	P02772	Alpha-fetoprotein	1750.78997	light
f11	20171221_Baeza_DevAtlas_Liver_1-1	Liver	1-1	1	1	11	0.809226271958594	IGNSTAIQELFKR	""	Q7TMM9; Q9D6F9; Q9ERD7; P99024; P68372; Q9CWF2; Q922F4	Tubulin beta-2A chain;Tubulin beta-4A chain;tubulin beta-3 chain;tubulin beta-5 chain;Tubulin beta-4B chain;Tubulin beta-2B chain;Tubulin beta-6 chain	1476.8169	light
f11	20171221_Baeza_DevAtlas_Liver_1-1	Liver	1-1	1	1	11	0.809226271958594	IGNSTAIQELFK	""	Q7TMM9; Q9D6F9; Q9ERD7; P99024; P68372; Q9CWF2; Q922F4	Tubulin beta-2A chain;Tubulin beta-4A chain;tubulin beta-3 chain;tubulin beta-5 chain;Tubulin beta-4B chain;Tubulin beta-2B chain;Tubulin beta-6 chain	1320.71579	light	25.7885715832906
f11	20171221_Baeza_DevAtlas_Liver_1-1	Liver	1-1	1	1	11	0.809226271958594	LGNSLLLK	""	Q9EPU4	Cleavage and polyadenylation specificity factor subunit 1	857.54548	light	22.4731290033731
f11	20171221_Baeza_DevAtlas_Liver_1-1	Liver	1-1	1	1	11	0.809226271958594	MVSIASTCCQLSEEK	2xCarbamidomethyl [C8; C9]; 1xOxidation [M1]	P02772	Alpha-fetoprotein	1758.77068	light
f11	20171221_Baeza_DevAtlas_Liver_1-1	Liver	1-1	1	1	11	0.809226271958594	MVTAGHACTK	1xCarbamidomethyl [C8]	Q91Y97	fructose-bisphosphate aldolase B	1075.50231	light	20.783544427039
f11	20171221_Baeza_DevAtlas_Liver_1-1	Liver	1-1	1	1	11	0.809226271958594	IGNQAEGAGER	""	P57724	poly(rC)-binding protein 4	1101.52833	light
f11	20171221_Baeza_DevAtlas_Liver_1-1	Liver	1-1	1	1	11	0.809226271958594	LGNTQGIISAFSTIMSVHR	""	Q9DB20	"ATP synthase subunit O	mitochondrial"	2032.06442	light
f11	20171221_Baeza_DevAtlas_Liver_1-1	Liver	1-1	1	1	11	0.809226271958594	LGLAPQIQDLYGK	""	Q9JKF1	Ras GTPase-activating-like protein IQGAP1	1415.78929	light	23.9057178853643
f11	20171221_Baeza_DevAtlas_Liver_1-1	Liver	1-1	1	1	11	0.809226271958594	MQQQLDEYQELLDIK	""	P48678-1	Prelamin-A/C	1893.92625	light	24.4260731453063
f11	20171221_Baeza_DevAtlas_Liver_1-1	Liver	1-1	1	1	11	0.809226271958594	IHFFLSK	""	Q7TNV0	Protein DEK	891.5087	light	25.6265222875646
f11	20171221_Baeza_DevAtlas_Liver_1-1	Liver	1-1	1	1	11	0.809226271958594	MILDDGGDLTHWVYK	""	Q80SW1	S-adenosylhomocysteine hydrolase-like protein 1	1762.84688	light	20.1066145346296
f11	20171221_Baeza_DevAtlas_Liver_1-1	Liver	1-1	1	1	11	0.809226271958594	MLLDIFDENLHPLSK	""	Q8BGU5-1	cyclin-Y	1784.92513	light
f11	20171221_Baeza_DevAtlas_Liver_1-1	Liver	1-1	1	1	11	0.809226271958594	MILDLLK	""	Q61823	Programmed cell death protein 4	845.51649	light
f11	20171221_Baeza_DevAtlas_Liver_1-1	Liver	1-1	1	1	11	0.809226271958594	LKETSSFR	""	Q9QXZ0-3	Isoform 3 of Microtubule-actin cross-linking factor 1	967.52072	light
f11	20171221_Baeza_DevAtlas_Liver_1-1	Liver	1-1	1	1	11	0.809226271958594	LKETQPGEAYVIQK	""	P14873	microtubule-associated protein 1B	1603.869	light
f11	20171221_Baeza_DevAtlas_Liver_1-1	Liver	1-1	1	1	11	0.809226271958594	LKETIDNNSVSSPLQSLQQR	""	P60229	Eukaryotic translation initiation factor 3 subunit E	2257.17826	light	24.2135615589842
f11	20171221_Baeza_DevAtlas_Liver_1-1	Liver	1-1	1	1	11	0.809226271958594	MLLDPMGGIVMTNDGNAILR	""	P80318	T-complex protein 1 subunit gamma	2131.07083	light	22.4942062836278
f11	20171221_Baeza_DevAtlas_Liver_1-1	Liver	1-1	1	1	11	0.809226271958594	MIIEEAK	""	P80316	T-complex protein 1 subunit epsilon	833.44372	light
f11	20171221_Baeza_DevAtlas_Liver_1-1	Liver	1-1	1	1	11	0.809226271958594	LKETAESVLK	""	Q61316	Heat shock 70 kDa protein 4	1117.64632	light	25.3990258320793
f11	20171221_Baeza_DevAtlas_Liver_1-1	Liver	1-1	1	1	11	0.809226271958594	MLLEFTDTSYEEKR	""	P48774	Glutathione S-transferase Mu 5	1761.83638	light	22.4889535380237
f11	20171221_Baeza_DevAtlas_Liver_1-1	Liver	1-1	1	1	11	0.809226271958594	LKESQTQDNITVR	""	Q9EPU0-1	Regulator of nonsense transcripts 1	1531.80746	light	20.4502844744749
f11	20171221_Baeza_DevAtlas_Liver_1-1	Liver	1-1	1	1	11	0.809226271958594	MIIENFEALK	""	Q6NZN0-1	RNA-binding protein 26	1207.63912	light
f11	20171221_Baeza_DevAtlas_Liver_1-1	Liver	1-1	1	1	11	0.809226271958594	MLLEYTDSSYDEKR	""	P10649	Glutathione S-transferase Mu 1	1749.79999	light	25.285049743668
f11	20171221_Baeza_DevAtlas_Liver_1-1	Liver	1-1	1	1	11	0.809226271958594	MILLEVNNR	""	Q9CVB6	Actin-related protein 2/3 complex subunit 2	1101.60849	light	24.3952061958411
f11	20171221_Baeza_DevAtlas_Liver_1-1	Liver	1-1	1	1	11	0.809226271958594	MILIQDGSQNTNVDKPLR	""	Q3U0V1	Far upstream element-binding protein 2	2042.0699	light	24.7134743051582
f11	20171221_Baeza_DevAtlas_Liver_1-1	Liver	1-1	1	1	11	0.809226271958594	MILIYLLPVK	""	Q8BFV2	PCI domain-containing protein 2	1202.75811	light	20.9230059713359
f11	20171221_Baeza_DevAtlas_Liver_1-1	Liver	1-1	1	1	11	0.809226271958594	MIINEELMASLDQPTQTVVMHR	""	Q8R1B4	Eukaryotic translation initiation factor 3 subunit C	2556.26188	light	23.1036835218643
f11	20171221_Baeza_DevAtlas_Liver_1-1	Liver	1-1	1	1	11	0.809226271958594	MLLNLHK	""	O35593	26S proteasome non-ATPase regulatory subunit 14	868.50732	light	23.7472704333907
f11	20171221_Baeza_DevAtlas_Liver_1-1	Liver	1-1	1	1	11	0.809226271958594	LKENNIEQIYPVNAISFHNIHNTFATGGSDGFVNIWDPFNK	""	Q9WVA3	Mitotic checkpoint protein BUB3	4661.2848	light	22.5919105529168
f11	20171221_Baeza_DevAtlas_Liver_1-1	Liver	1-1	1	1	11	0.809226271958594	LKENLYPYLGPSTLR	""	P97390	Vacuolar protein sorting-associated protein 45	1763.96905	light
f11	20171221_Baeza_DevAtlas_Liver_1-1	Liver	1-1	1	1	11	0.809226271958594	MLLPSGSLFFLR	""	Q7TPD3-1; O89026	roundabout homolog 2;Roundabout homolog 1	1380.7708	light	20.8769190869448
f11	20171221_Baeza_DevAtlas_Liver_1-1	Liver	1-1	1	1	11	0.809226271958594	MLIPYIEHWPR	""	Q8K1Z0	"Ubiquinone biosynthesis protein COQ9	mitochondrial"	1454.7613	light
f11	20171221_Baeza_DevAtlas_Liver_1-1	Liver	1-1	1	1	11	0.809226271958594	LKEIYENMAPGENK	""	Q8VDM4	26S proteasome non-ATPase regulatory subunit 2	1635.80468	light	23.2106209620034
f11	20171221_Baeza_DevAtlas_Liver_1-1	Liver	1-1	1	1	11	0.809226271958594	MLIQILTELEHSGIGR	""	Q9JLN9	Serine/threonine-protein kinase mTOR	1809.98913	light	20.0629628058085
f11	20171221_Baeza_DevAtlas_Liver_1-1	Liver	1-1	1	1	11	0.809226271958594	IKEIVKK	""	P07901	Heat shock protein HSP 90-alpha	857.58186	light	21.7905122669911
f11	20171221_Baeza_DevAtlas_Liver_1-1	Liver	1-1	1	1	11	0.809226271958594	LKEVFSMAGVVVR	""	Q9D0E1	Heterogeneous nuclear ribonucleoprotein M	1434.81373	light
f11	20171221_Baeza_DevAtlas_Liver_1-1	Liver	1-1	1	1	11	0.809226271958594	MLISSEDVLHSWAVPSLGLK	""	P00405	Cytochrome c oxidase subunit 2	2182.15765	light	25.9782539445899
f11	20171221_Baeza_DevAtlas_Liver_1-1	Liver	1-1	1	1	11	0.809226271958594	LKEVLEYNAIGGK	""	""	""	1433.79986	light	24.9699428521351
f11	20171221_Baeza_DevAtlas_Liver_1-1	Liver	1-1	1	1	11	0.809226271958594	MLLCEAVAAVMAK	1xCarbamidomethyl [C4]	Q9D0I9	"arginine--tRNA ligase	cytoplasmic"	1406.72043	light
f11	20171221_Baeza_DevAtlas_Liver_1-1	Liver	1-1	1	1	11	0.809226271958594	MIGFSETAK	""	P46460	Vesicle-fusing ATPase	983.48664	light
f11	20171221_Baeza_DevAtlas_Liver_1-1	Liver	1-1	1	1	11	0.809226271958594	MIGGLFIYNHK	""	P84091	AP-2 complex subunit mu	1292.68199	light
f11	20171221_Baeza_DevAtlas_Liver_1-1	Liver	1-1	1	1	11	0.809226271958594	MLGNEICLCIVGNK	2xCarbamidomethyl [C7; C9]	P35282	Ras-related protein Rab-21	1620.79063	light
f11	20171221_Baeza_DevAtlas_Liver_1-1	Liver	1-1	1	1	11	0.809226271958594	MLGQMTDQVADLR	""	Q64727	Vinculin	1477.71376	light	25.3081946139081
f11	20171221_Baeza_DevAtlas_Liver_1-1	Liver	1-1	1	1	11	0.809226271958594	MLGYFSLVGLLR	""	Q8QZY1	eukaryotic translation initiation factor 3 subunit L	1368.7708	light	23.9606546830118
f11	20171221_Baeza_DevAtlas_Liver_1-1	Liver	1-1	1	1	11	0.809226271958594	LKGIEEEEILPGFILCDLNNLCHSGR	2xCarbamidomethyl [C16; C22]	Q8R050	Eukaryotic peptide chain release factor GTP-binding subunit ERF3A	3026.5074	light	23.1434020550148
f11	20171221_Baeza_DevAtlas_Liver_1-1	Liver	1-1	1	1	11	0.809226271958594	LKGEMMDLQHGSLFLQTPK	""	P16125	L-lactate dehydrogenase B chain	2173.11441	light	23.3155502472449
f11	20171221_Baeza_DevAtlas_Liver_1-1	Liver	1-1	1	1	11	0.809226271958594	LKGEMMDLQHGSLFLK	""	P06151	L-lactate dehydrogenase A chain	1846.95539	light	26.3623587139448
f11	20171221_Baeza_DevAtlas_Liver_1-1	Liver	1-1	1	1	11	0.809226271958594	LKGELESSDQVR	""	Q99PL5-1	Ribosome-binding protein 1	1360.70668	light	25.8959198117752
f11	20171221_Baeza_DevAtlas_Liver_1-1	Liver	1-1	1	1	11	0.809226271958594	MLGYFSLVGLLR	1xOxidation [M1]	Q8QZY1	eukaryotic translation initiation factor 3 subunit L	1384.76572	light	20.7096533756856
f11	20171221_Baeza_DevAtlas_Liver_1-1	Liver	1-1	1	1	11	0.809226271958594	MLHDYIGDKDFK	""	Q11011	puromycin-sensitive aminopeptidase	1481.70933	light
f11	20171221_Baeza_DevAtlas_Liver_1-1	Liver	1-1	1	1	11	0.809226271958594	IKGEHPGLSIGDVAK	""	P63158	High mobility group protein B1	1520.84312	light	28.4989041486535
f11	20171221_Baeza_DevAtlas_Liver_1-1	Liver	1-1	1	1	11	0.809226271958594	IKGEELSEANVR	""	O08788-1	Dynactin subunit 1	1344.71177	light	22.4947613325361
f11	20171221_Baeza_DevAtlas_Liver_1-1	Liver	1-1	1	1	11	0.809226271958594	LKGEATVSFDDPPSAK	""	P56959	RNA-binding protein FUS	1661.83809	light	26.3655355492061
f11	20171221_Baeza_DevAtlas_Liver_1-1	Liver	1-1	1	1	11	0.809226271958594	MLHFLTAVVGSTCDVK	1xCarbamidomethyl [C13]	Q7TQH0-2	Isoform 2 of Ataxin-2-like protein	1777.89754	light
f11	20171221_Baeza_DevAtlas_Liver_1-1	Liver	1-1	1	1	11	0.809226271958594	LKGDDLQAIKK	""	Q9Z204; Q9Z204-2	Heterogeneous nuclear ribonucleoproteins C1/C2;Isoform C1 of Heterogeneous nuclear ribonucleoproteins C1/C2	1228.72596	light	26.1814219905101
f11	20171221_Baeza_DevAtlas_Liver_1-1	Liver	1-1	1	1	11	0.809226271958594	LKGDDLQAIK	""	Q9Z204; Q9Z204-2	Heterogeneous nuclear ribonucleoproteins C1/C2;Isoform C1 of Heterogeneous nuclear ribonucleoproteins C1/C2	1100.631	light	25.5681468488889
f11	20171221_Baeza_DevAtlas_Liver_1-1	Liver	1-1	1	1	11	0.809226271958594	MIHTPDADLDVTNILQADEPTTLATNTLDLNSVLGK	""	Q8R010	aminoacyl tRNA synthase complex-interacting multifunctional protein 2	3849.94264	light	23.4144047223476
f11	20171221_Baeza_DevAtlas_Liver_1-1	Liver	1-1	1	1	11	0.809226271958594	LKFPIDYPYSPPAFR	""	Q8CFI2	ubiquitin-conjugating enzyme E2 R1	1810.95267	light	22.8770302914981
f11	20171221_Baeza_DevAtlas_Liver_1-1	Liver	1-1	1	1	11	0.809226271958594	IKFDAGTLLLSTHR	""	Q91XD6	Vacuolar protein-sorting-associated protein 36	1571.8904	light
f11	20171221_Baeza_DevAtlas_Liver_1-1	Liver	1-1	1	1	11	0.809226271958594	LKEYHR	""	P16460	Argininosuccinate synthase	845.46281	light	21.2223545462671
f11	20171221_Baeza_DevAtlas_Liver_1-1	Liver	1-1	1	1	11	0.809226271958594	LKEYEK	""	Q8K3H0; Q9CQ92	DCC-interacting protein 13-alpha;mitochondrial fission 1 protein	809.44035	light
f11	20171221_Baeza_DevAtlas_Liver_1-1	Liver	1-1	1	1	11	0.809226271958594	LKEYEAAVEQLK	""	Q925I1-1	ATPase family AAA domain-containing protein 3	1420.76822	light	20.7006748654074
f11	20171221_Baeza_DevAtlas_Liver_1-1	Liver	1-1	1	1	11	0.809226271958594	MIKPFFHSLCDK	1xCarbamidomethyl [C10]	P10639	thioredoxin	1522.7545	light	26.7706599236265
f11	20171221_Baeza_DevAtlas_Liver_1-1	Liver	1-1	1	1	11	0.809226271958594	MLLADQGQSWK	""	P19157	Glutathione S-transferase P 1	1276.63543	light	25.8716041084804
f11	20171221_Baeza_DevAtlas_Liver_1-1	Liver	1-1	1	1	11	0.809226271958594	LKEVLLVLK	""	Q9D5V5	Cullin-5	1054.72344	light
f11	20171221_Baeza_DevAtlas_Liver_1-1	Liver	1-1	1	1	11	0.809226271958594	LKGYLISGSSYAR	""	Q6ZQ38	cullin-associated nedd8-dissociated protein 1	1414.76889	light
f11	20171221_Baeza_DevAtlas_Liver_1-1	Liver	1-1	1	1	11	0.809226271958594	MILTFEK	""	Q9CWL8	Beta-catenin-like protein 1	881.4801	light	21.8950490744361
f11	20171221_Baeza_DevAtlas_Liver_1-1	Liver	1-1	1	1	11	0.809226271958594	MIMATNRPDTLDPALLRPGR	""	P62334	26S proteasome regulatory subunit 10B	2238.18455	light	22.4299248901752
f11	20171221_Baeza_DevAtlas_Liver_1-1	Liver	1-1	1	1	11	0.809226271958594	MLQAALSGSHEASGEILR	""	Q7TT37	Elongator complex protein 1	1869.94872	light
f11	20171221_Baeza_DevAtlas_Liver_1-1	Liver	1-1	1	1	11	0.809226271958594	LKEEEEDKK	""	P14211	Calreticulin	1147.58411	light	23.5307265813902
f11	20171221_Baeza_DevAtlas_Liver_1-1	Liver	1-1	1	1	11	0.809226271958594	LKEEEEDK	""	P14211	Calreticulin	1019.48915	light	19.5082465776094
f11	20171221_Baeza_DevAtlas_Liver_1-1	Liver	1-1	1	1	11	0.809226271958594	LKEEASKR	""	Q9CU62	structural maintenance of chromosomes protein 1a	960.54727	light	17.3033845850892
f11	20171221_Baeza_DevAtlas_Liver_1-1	Liver	1-1	1	1	11	0.809226271958594	LKEDTQVADVTTSR	""	P19096	Fatty acid synthase	1562.80204	light	24.8383311922069
f11	20171221_Baeza_DevAtlas_Liver_1-1	Liver	1-1	1	1	11	0.809226271958594	LKEDQTEYLEER	""	P07901; P11499	Heat shock protein HSP 90-alpha;Heat shock protein HSP 90-beta	1552.74894	light	20.6876186288894
f11	20171221_Baeza_DevAtlas_Liver_1-1	Liver	1-1	1	1	11	0.809226271958594	LKEDKLEK	""	Q8K2F8	protein LSM14 homolog A	1002.58299	light	18.6033589857838
f11	20171221_Baeza_DevAtlas_Liver_1-1	Liver	1-1	1	1	11	0.809226271958594	MLQAMGWK	""	Q99KG3	RNA-binding protein 10	964.47431	light
f11	20171221_Baeza_DevAtlas_Liver_1-1	Liver	1-1	1	1	11	0.809226271958594	MIQDGKGDVTITNDGATILK	""	P80315	T-complex protein 1 subunit delta	2090.0798	light	23.7060103289434
f11	20171221_Baeza_DevAtlas_Liver_1-1	Liver	1-1	1	1	11	0.809226271958594	MLQEDELR	""	P84084	ADP-ribosylation factor 5	1033.49827	light	25.5396846788864
f11	20171221_Baeza_DevAtlas_Liver_1-1	Liver	1-1	1	1	11	0.809226271958594	LKEAETR	""	P58774; P21107-2; P21107; P58771-2; Q6IRU2; P58771-1	Tropomyosin beta chain;Isoform 2 of Tropomyosin alpha-3 chain;Tropomyosin alpha-3 chain;Isoform 2 of Tropomyosin alpha-1 chain;Tropomyosin alpha-4 chain;Tropomyosin alpha-1 chain	846.46796	light	21.6786793408647
f11	20171221_Baeza_DevAtlas_Liver_1-1	Liver	1-1	1	1	11	0.809226271958594	LKEAELLEPLMPAIR	""	Q9JIF7	Coatomer subunit beta	1722.98225	light	23.5067499380246
f11	20171221_Baeza_DevAtlas_Liver_1-1	Liver	1-1	1	1	11	0.809226271958594	MLQEDELRDAVLLVFANK	""	P84084	ADP-ribosylation factor 5	2104.1107	light	24.1795885261856
f11	20171221_Baeza_DevAtlas_Liver_1-1	Liver	1-1	1	1	11	0.809226271958594	IKDYLLMEEEFIR	""	P62192	26S proteasome regulatory subunit 4	1698.87712	light	23.6947498041371
f11	20171221_Baeza_DevAtlas_Liver_1-1	Liver	1-1	1	1	11	0.809226271958594	LKDYAFVHFEDR	""	""	""	1539.75905	light	22.7069254270432
f11	20171221_Baeza_DevAtlas_Liver_1-1	Liver	1-1	1	1	11	0.809226271958594	LKDYAFIHFDER	""	Q7TMK9	Heterogeneous nuclear ribonucleoprotein Q	1553.7747	light	24.6968159679907
f11	20171221_Baeza_DevAtlas_Liver_1-1	Liver	1-1	1	1	11	0.809226271958594	MIQHAVFK	""	P14576-1	signal recognition particle 54 kDa protein	973.52878	light	22.6439006569236
f11	20171221_Baeza_DevAtlas_Liver_1-1	Liver	1-1	1	1	11	0.809226271958594	LKDSVYIFR	""	Q8R2T8	general transcription factor 3C polypeptide 5	1140.64117	light
f11	20171221_Baeza_DevAtlas_Liver_1-1	Liver	1-1	1	1	11	0.809226271958594	MLQHIDYR	""	P27048	small nuclear ribonucleoprotein-associated protein B	1075.53533	light	25.4009493185695
f11	20171221_Baeza_DevAtlas_Liver_1-1	Liver	1-1	1	1	11	0.809226271958594	MLQQQEQLR	""	Q9R0L6-1	Pericentriolar material 1 protein	1173.60447	light	21.4984566475957
f11	20171221_Baeza_DevAtlas_Liver_1-1	Liver	1-1	1	1	11	0.809226271958594	LKDSEAELQR	""	O55131	Septin-7	1188.62189	light	24.5410681301244
f11	20171221_Baeza_DevAtlas_Liver_1-1	Liver	1-1	1	1	11	0.809226271958594	IKDPDAAKPEDWDER	""	P14211	Calreticulin	1784.84497	light	27.9926441122044
f11	20171221_Baeza_DevAtlas_Liver_1-1	Liver	1-1	1	1	11	0.809226271958594	MLQVASQASR	""	P97765	WW domain-binding protein 2	1090.56735	light	23.8081527009398
f11	20171221_Baeza_DevAtlas_Liver_1-1	Liver	1-1	1	1	11	0.809226271958594	LKDIVSLVPR	""	Q9CZW4	long-chain-fatty-acid--CoA ligase 3	1139.71467	light
f11	20171221_Baeza_DevAtlas_Liver_1-1	Liver	1-1	1	1	11	0.809226271958594	IKDLSTVEALQNLK	""	P97822	Acidic leucine-rich nuclear phosphoprotein 32 family member E	1571.9003	light	25.803628063946
f11	20171221_Baeza_DevAtlas_Liver_1-1	Liver	1-1	1	1	11	0.809226271958594	LKEELAQK	""	Q8BH44	Coronin-2B	958.55677	light
f11	20171221_Baeza_DevAtlas_Liver_1-1	Liver	1-1	1	1	11	0.809226271958594	MLLYTEVTR	""	P50396	Rab GDP dissociation inhibitor alpha	1125.59726	light
f11	20171221_Baeza_DevAtlas_Liver_1-1	Liver	1-1	1	1	11	0.809226271958594	LKEELEEAR	""	Q6NZJ6	eukaryotic translation initiation factor 4 gamma 1	1116.58953	light	24.3688359311951
f11	20171221_Baeza_DevAtlas_Liver_1-1	Liver	1-1	1	1	11	0.809226271958594	LKEELIDAIRQELSK	""	Q03173-1	Protein enabled homolog	1785.01164	light
f11	20171221_Baeza_DevAtlas_Liver_1-1	Liver	1-1	1	1	11	0.809226271958594	MIMDTAGNDPYCFVEFHEHR	1xCarbamidomethyl [C12]	P52912	nucleolysin TIA-1	2469.04205	light
f11	20171221_Baeza_DevAtlas_Liver_1-1	Liver	1-1	1	1	11	0.809226271958594	MLMEDFSLSPEIILSCR	1xCarbamidomethyl [C16]	Q61543	Golgi apparatus protein 1	2040.98028	light
f11	20171221_Baeza_DevAtlas_Liver_1-1	Liver	1-1	1	1	11	0.809226271958594	LKELIFQETAR	""	Q63844	mitogen-activated protein kinase 3	1347.76308	light
f11	20171221_Baeza_DevAtlas_Liver_1-1	Liver	1-1	1	1	11	0.809226271958594	LKELIFEETAR	""	P63085	mitogen-activated protein kinase 1	1348.74709	light	23.62321428197
f11	20171221_Baeza_DevAtlas_Liver_1-1	Liver	1-1	1	1	11	0.809226271958594	IKELHQQYK	""	Q6ZQ88	Lysine-specific histone demethylase 1A	1186.65788	light	22.7249767447641
f11	20171221_Baeza_DevAtlas_Liver_1-1	Liver	1-1	1	1	11	0.809226271958594	MIMQDKLEK	""	Q61699; Q61316; P48722	Heat shock protein 105 kDa;Heat shock 70 kDa protein 4;Heat shock 70 kDa protein 4L	1135.58498	light
f11	20171221_Baeza_DevAtlas_Liver_1-1	Liver	1-1	1	1	11	0.809226271958594	LKELESQVSCLEK	1xCarbamidomethyl [C10]	Q99PL5-1	Ribosome-binding protein 1	1562.80943	light	25.2188396798613
f11	20171221_Baeza_DevAtlas_Liver_1-1	Liver	1-1	1	1	11	0.809226271958594	IKELEQEREDQK	""	Q8BGT7	Survival of motor neuron-related-splicing factor 30	1544.79148	light
f11	20171221_Baeza_DevAtlas_Liver_1-1	Liver	1-1	1	1	11	0.809226271958594	MLNHVLNICEK	1xCarbamidomethyl [C9]	Q6PGB6-1	N-alpha-acetyltransferase 50	1370.6919	light	22.7740156926415
f11	20171221_Baeza_DevAtlas_Liver_1-1	Liver	1-1	1	1	11	0.809226271958594	MLNIHPSLLPSFK	""	Q64737	trifunctional purine biosynthetic protein adenosine-3	1496.82938	light	23.4120306911216
f11	20171221_Baeza_DevAtlas_Liver_1-1	Liver	1-1	1	1	11	0.809226271958594	MINLSVPDTIDER	""	Q61233; Q99K51	Plastin-2;Plastin-3	1502.75192	light	23.7997561121419
f11	20171221_Baeza_DevAtlas_Liver_1-1	Liver	1-1	1	1	11	0.809226271958594	IKEIAVTVK	""	P80313	T-complex protein 1 subunit eta	1000.64011	light	23.7805753094635
f11	20171221_Baeza_DevAtlas_Liver_1-1	Liver	1-1	1	1	11	0.809226271958594	MIPCDFLIPVQTQHPIR	1xCarbamidomethyl [C4]	P06745	glucose-6-phosphate isomerase	2065.07215	light	24.8265708645604
f11	20171221_Baeza_DevAtlas_Liver_1-1	Liver	1-1	1	1	11	0.809226271958594	LKEGDTIIVPGVEGPIVTQIR	""	Q05D44	Eukaryotic translation initiation factor 5B	2234.27546	light	24.5107194757834
f11	20171221_Baeza_DevAtlas_Liver_1-1	Liver	1-1	1	1	11	0.809226271958594	MIPCDFLIPVQTQHPIRK	1xCarbamidomethyl [C4]	P06745	glucose-6-phosphate isomerase	2193.16711	light	23.7249542956568
f11	20171221_Baeza_DevAtlas_Liver_1-1	Liver	1-1	1	1	11	0.809226271958594	LKEFLALASSSLLK	""	P28660	Nck-associated protein 1	1519.90941	light
f11	20171221_Baeza_DevAtlas_Liver_1-1	Liver	1-1	1	1	11	0.809226271958594	LKEEYQSLIR	""	Q9CR09	ubiquitin-fold modifier-conjugating enzyme 1	1278.70523	light	24.4021084278269
f11	20171221_Baeza_DevAtlas_Liver_1-1	Liver	1-1	1	1	11	0.809226271958594	MLPDKDCR	1xCarbamidomethyl [C7]	P18760	Cofilin-1	1034.47576	light	25.3966501553094
f11	20171221_Baeza_DevAtlas_Liver_1-1	Liver	1-1	1	1	11	0.809226271958594	MLPEIDQNKDR	""	Q62448	Eukaryotic translation initiation factor 4 gamma 2	1358.67328	light	22.0562120525909
f11	20171221_Baeza_DevAtlas_Liver_1-1	Liver	1-1	1	1	11	0.809226271958594	IKEENFVSPK	""	Q9CPN8	Insulin-like growth factor 2 mRNA-binding protein 3	1190.64156	light	23.366252001923
f11	20171221_Baeza_DevAtlas_Liver_1-1	Liver	1-1	1	1	11	0.809226271958594	MLPELFQDDEK	""	Q99104	Unconventional myosin-Va	1364.64024	light
f11	20171221_Baeza_DevAtlas_Liver_1-1	Liver	1-1	1	1	11	0.809226271958594	MLPLSLLK	""	Q9QXA5	U6 snRNA-associated Sm-like protein LSm4	914.57434	light
f11	20171221_Baeza_DevAtlas_Liver_1-1	Liver	1-1	1	1	11	0.809226271958594	LKEENFFGPK	""	O88477	Insulin-like growth factor 2 mRNA-binding protein 1	1208.631	light	24.2313835094651
f11	20171221_Baeza_DevAtlas_Liver_1-1	Liver	1-1	1	1	11	0.809226271958594	MLPPPPMWR	""	Q99M28	RNA-binding protein with serine-rich domain 1	1124.57435	light
f11	20171221_Baeza_DevAtlas_Liver_1-1	Liver	1-1	1	1	11	0.809226271958594	LKEEISK	""	P38647	"Stress-70 protein	mitochondrial"	846.49311	light
f11	20171221_Baeza_DevAtlas_Liver_1-1	Liver	1-1	1	1	11	0.809226271958594	MLPTIIADNAGYDSADLVAQLR	""	P80314	T-complex protein 1 subunit beta	2347.19622	light	26.3262825496642
f11	20171221_Baeza_DevAtlas_Liver_1-1	Liver	1-1	1	1	11	0.809226271958594	LKHECGAAFTSK	1xCarbamidomethyl [C5]	Q3TCH7; A2A432-1	cullin-4A;Cullin-4B	1348.6678	light	22.5857886765836
f11	20171221_Baeza_DevAtlas_Liver_1-1	Liver	1-1	1	1	11	0.809226271958594	LKHEDTNLASSTLLR	""	Q8BWG8-1	Beta-arrestin-1	1697.91807	light
f11	20171221_Baeza_DevAtlas_Liver_1-1	Liver	1-1	1	1	11	0.809226271958594	IKKPEGKPDQK	""	Q8K310	Matrin-3	1267.73686	light	20.3706453738429
f11	20171221_Baeza_DevAtlas_Liver_1-1	Liver	1-1	1	1	11	0.809226271958594	MIAGQVLDINLAAEPK	""	Q9Z204; Q9Z204-2	Heterogeneous nuclear ribonucleoproteins C1/C2;Isoform C1 of Heterogeneous nuclear ribonucleoproteins C1/C2	1682.91457	light	26.3142462156087
f11	20171221_Baeza_DevAtlas_Liver_1-1	Liver	1-1	1	1	11	0.809226271958594	MLALALLDR	""	""	""	1015.59686	light	23.1322883818672
f11	20171221_Baeza_DevAtlas_Liver_1-1	Liver	1-1	1	1	11	0.809226271958594	MIAILTENYGGK	""	Q9D0R2	"Threonine--tRNA ligase	cytoplasmic"	1309.68205	light
f11	20171221_Baeza_DevAtlas_Liver_1-1	Liver	1-1	1	1	11	0.809226271958594	LKSELVANNVTLPAGEQR	""	Q61029; Q61033-1; Q61029-3; Q61029-2	"Lamina-associated polypeptide 2	isoforms beta/delta/epsilon/gamma;Lamina-associated polypeptide 2	isoforms alpha/zeta;Isoform Epsilon of Lamina-associated polypeptide 2	isoforms beta/delta/epsilon/gamma;Isoform Delta of Lamina-associated polypeptide 2
f11	20171221_Baeza_DevAtlas_Liver_1-1	Liver	1-1	1	1	11	0.809226271958594	LKSEDEPTR	""	Q8BFY9; Q99LG2	transportin-1;Transportin-2	1074.54258	light	22.0161309712674
f11	20171221_Baeza_DevAtlas_Liver_1-1	Liver	1-1	1	1	11	0.809226271958594	MLAPEGALNIHEK	""	P53810	Phosphatidylinositol transfer protein alpha isoform	1422.74096	light	23.0453035687549
f11	20171221_Baeza_DevAtlas_Liver_1-1	Liver	1-1	1	1	11	0.809226271958594	LKSDTAAAAVR	""	Q02053	Ubiquitin-like modifier-activating enzyme 1	1102.6215	light	24.661449932841
f11	20171221_Baeza_DevAtlas_Liver_1-1	Liver	1-1	1	1	11	0.809226271958594	MIAPEGSLVFHEK	""	P53811	Phosphatidylinositol transfer protein beta isoform	1457.74571	light	22.5611578671489
f11	20171221_Baeza_DevAtlas_Liver_1-1	Liver	1-1	1	1	11	0.809226271958594	IKSDHPGISITDLSK	""	Q08943	FACT complex subunit SSRP1	1610.87481	light	22.8756237537688
f11	20171221_Baeza_DevAtlas_Liver_1-1	Liver	1-1	1	1	11	0.809226271958594	LKREEETLDTIK	""	Q61655	ATP-dependent RNA helicase DDX19A	1474.81115	light	22.0954723586589
f11	20171221_Baeza_DevAtlas_Liver_1-1	Liver	1-1	1	1	11	0.809226271958594	LKQQSELQSQVR	""	Q61792	LIM and SH3 domain protein 1	1443.79142	light	22.1022394516316
f11	20171221_Baeza_DevAtlas_Liver_1-1	Liver	1-1	1	1	11	0.809226271958594	LKQNLEEQLDR	""	Q8K3C3	Protein LZIC	1385.73832	light	20.6943511914034
f11	20171221_Baeza_DevAtlas_Liver_1-1	Liver	1-1	1	1	11	0.809226271958594	MLATLEPEQR	""	Q9Z110-1	delta-1-pyrroline-5-carboxylate synthase	1187.60888	light
f11	20171221_Baeza_DevAtlas_Liver_1-1	Liver	1-1	1	1	11	0.809226271958594	MLATLFK	""	O88544	COP9 signalosome complex subunit 4	823.47462	light	21.4077039536953
f11	20171221_Baeza_DevAtlas_Liver_1-1	Liver	1-1	1	1	11	0.809226271958594	LKQFEER	""	P23116	Eukaryotic translation initiation factor 3 subunit A	949.51016	light	23.5104831970566
f11	20171221_Baeza_DevAtlas_Liver_1-1	Liver	1-1	1	1	11	0.809226271958594	LKQEYFVVAATLQDIIR	""	Q9WUB3; Q8CI94	"Glycogen phosphorylase	muscle form;Glycogen phosphorylase	brain form"	2007.12734
f11	20171221_Baeza_DevAtlas_Liver_1-1	Liver	1-1	1	1	11	0.809226271958594	LKQEEETLSFIR	""	O35250	Exocyst complex component 7	1492.80058	light
f11	20171221_Baeza_DevAtlas_Liver_1-1	Liver	1-1	1	1	11	0.809226271958594	LKQDPYLVNFFLENK	""	Q8CDM8	Protein FAM160B1	1867.99526	light	21.2064349173891
f11	20171221_Baeza_DevAtlas_Liver_1-1	Liver	1-1	1	1	11	0.809226271958594	LKQDGDSFR	""	Q9JHU4	Cytoplasmic dynein 1 heavy chain 1	1065.53235	light	21.1874497159224
f11	20171221_Baeza_DevAtlas_Liver_1-1	Liver	1-1	1	1	11	0.809226271958594	LKPYFLTDGTGTVTPANASGMNDGAAAVVLMK	""	Q8CAY6	"Acetyl-CoA acetyltransferase	cytosolic"	3210.61735	light
f11	20171221_Baeza_DevAtlas_Liver_1-1	Liver	1-1	1	1	11	0.809226271958594	MLAVDAVIAELK	""	P63038-1	"60 kDa heat shock protein	mitochondrial"	1272.72319	light
f11	20171221_Baeza_DevAtlas_Liver_1-1	Liver	1-1	1	1	11	0.809226271958594	LKPWSLFDVLVEK	""	O54781	SRSF protein kinase 2	1573.89884	light
f11	20171221_Baeza_DevAtlas_Liver_1-1	Liver	1-1	1	1	11	0.809226271958594	MLAVDAVIAELKK	""	P63038-1	"60 kDa heat shock protein	mitochondrial"	1400.81815	light
f11	20171221_Baeza_DevAtlas_Liver_1-1	Liver	1-1	1	1	11	0.809226271958594	LKPWALTFSYGR	""	P05064	fructose-bisphosphate aldolase A	1438.78415	light
f11	20171221_Baeza_DevAtlas_Liver_1-1	Liver	1-1	1	1	11	0.809226271958594	IKPVVDSLWALEEVK	""	Q80TB8	Synaptic vesicle membrane protein VAT-1 homolog-like	1725.97855	light
f11	20171221_Baeza_DevAtlas_Liver_1-1	Liver	1-1	1	1	11	0.809226271958594	MLAEDELRDAVLLVFANK	""	P84078	ADP-ribosylation factor 1	2047.08924	light	24.4551868677949
f11	20171221_Baeza_DevAtlas_Liver_1-1	Liver	1-1	1	1	11	0.809226271958594	IKPVLMMNK	""	P58252	Elongation factor 2	1073.62097	light	25.9500317426351
f11	20171221_Baeza_DevAtlas_Liver_1-1	Liver	1-1	1	1	11	0.809226271958594	MLAEDELR	""	P84078; Q8BSL7	ADP-ribosylation factor 1;ADP-ribosylation factor 2	976.47681	light	26.2259650857655
f11	20171221_Baeza_DevAtlas_Liver_1-1	Liver	1-1	1	1	11	0.809226271958594	LKTEGNEQMK	""	Q8BJU0-1	Small glutamine-rich tetratricopeptide repeat-containing protein alpha	1177.58815	light	19.2158953947173
f11	20171221_Baeza_DevAtlas_Liver_1-1	Liver	1-1	1	1	11	0.809226271958594	ILAAALTECHRK	1xCarbamidomethyl [C9]	P46061	Ran GTPase-activating protein 1	1382.75728	light	23.1547416381078
f11	20171221_Baeza_DevAtlas_Liver_1-1	Liver	1-1	1	1	11	0.809226271958594	ILAAALTECHR	1xCarbamidomethyl [C9]	P46061	Ran GTPase-activating protein 1	1254.66232	light	24.8474777695231
f11	20171221_Baeza_DevAtlas_Liver_1-1	Liver	1-1	1	1	11	0.809226271958594	MKPALFNVLCEIK	1xCarbamidomethyl [C10]	P41778-1	pre-B-cell leukemia transcription factor 1	1562.84332	light
f11	20171221_Baeza_DevAtlas_Liver_1-1	Liver	1-1	1	1	11	0.809226271958594	IKYPENFFLLR	""	P63087-2; P62141	Isoform Gamma-2 of Serine/threonine-protein phosphatase PP1-gamma catalytic subunit;Serine/threonine-protein phosphatase PP1-beta catalytic subunit	1439.80455	light	26.0950075537149
f11	20171221_Baeza_DevAtlas_Liver_1-1	Liver	1-1	1	1	11	0.809226271958594	LKYENEVALR	""	""	""	1234.67901	light
f11	20171221_Baeza_DevAtlas_Liver_1-1	Liver	1-1	1	1	11	0.809226271958594	LKYALTGDEVKK	""	P62702	"40S ribosomal protein S4	X isoform"	1364.77839	light
f11	20171221_Baeza_DevAtlas_Liver_1-1	Liver	1-1	1	1	11	0.809226271958594	LKVTEGGEPYR	""	Q8BHN3-2	Isoform 2 of Neutral alpha-glucosidase AB	1248.65828	light	22.1084651140657
f11	20171221_Baeza_DevAtlas_Liver_1-1	Liver	1-1	1	1	11	0.809226271958594	LKVSELKEELK	""	Q8VEK3	Heterogeneous nuclear ribonucleoprotein U	1315.78314	light
f11	20171221_Baeza_DevAtlas_Liver_1-1	Liver	1-1	1	1	11	0.809226271958594	MKPILLQGHER	""	Q9QZD9	Eukaryotic translation initiation factor 3 subunit I	1321.7409	light	24.7150997073104
f11	20171221_Baeza_DevAtlas_Liver_1-1	Liver	1-1	1	1	11	0.809226271958594	IKVPVDWNR	""	Q61233	Plastin-2	1126.63675	light
f11	20171221_Baeza_DevAtlas_Liver_1-1	Liver	1-1	1	1	11	0.809226271958594	LKVPPAINQFTQALDR	""	P12970	60S ribosomal protein L7a	1811.01739	light	26.5649432797991
f11	20171221_Baeza_DevAtlas_Liver_1-1	Liver	1-1	1	1	11	0.809226271958594	LKVPEWVDTVK	""	Q9CZX8	40S ribosomal protein S19	1313.74636	light	28.3418912194819
f11	20171221_Baeza_DevAtlas_Liver_1-1	Liver	1-1	1	1	11	0.809226271958594	LKVNFLPEIITLSK	""	Q9JHU4	Cytoplasmic dynein 1 heavy chain 1	1614.98291	light
f11	20171221_Baeza_DevAtlas_Liver_1-1	Liver	1-1	1	1	11	0.809226271958594	IKVGDPAEDFGTFFSAVIDAK	""	Q8CHT0	"Delta-1-pyrroline-5-carboxylate dehydrogenase	mitochondrial"	2227.12813	light
f11	20171221_Baeza_DevAtlas_Liver_1-1	Liver	1-1	1	1	11	0.809226271958594	IKVENTEENRR	""	Q91Y97	fructose-bisphosphate aldolase B	1387.72882	light	25.8991347020635
f11	20171221_Baeza_DevAtlas_Liver_1-1	Liver	1-1	1	1	11	0.809226271958594	IKVEKPVVEMDGDEMTR	""	P54071	"Isocitrate dehydrogenase [NADP]	mitochondrial"	1975.98272	light
f11	20171221_Baeza_DevAtlas_Liver_1-1	Liver	1-1	1	1	11	0.809226271958594	MKPLVVFVLGGPGAGK	""	Q9DBP5	UMP-CMP kinase	1569.91853	light
f11	20171221_Baeza_DevAtlas_Liver_1-1	Liver	1-1	1	1	11	0.809226271958594	LKVEDALSYLDQVK	""	Q60520-1	Isoform 2 of Paired amphipathic helix protein Sin3a	1620.88431	light	22.3426913968537
f11	20171221_Baeza_DevAtlas_Liver_1-1	Liver	1-1	1	1	11	0.809226271958594	LKVDSFR	""	P61290	Proteasome activator complex subunit 3	864.49378	light	24.2712433008316
f11	20171221_Baeza_DevAtlas_Liver_1-1	Liver	1-1	1	1	11	0.809226271958594	MKQELEAEYLAIFK	""	Q6P8X1	Sorting nexin-6	1712.89277	light	21.0075264162533
f11	20171221_Baeza_DevAtlas_Liver_1-1	Liver	1-1	1	1	11	0.809226271958594	MKQEILEEVVR	""	P70429-1	Ena/VASP-like protein	1373.74571	light
f11	20171221_Baeza_DevAtlas_Liver_1-1	Liver	1-1	1	1	11	0.809226271958594	IKVDEFVTGNLSFDQINQAFDLMHSGDSIR	""	P28474	alcohol dehydrogenase class-3	3396.65288	light	23.827178021589
f11	20171221_Baeza_DevAtlas_Liver_1-1	Liver	1-1	1	1	11	0.809226271958594	MKQEPVKPEEGR	""	Q9QUI0	Transforming protein RhoA	1427.73112	light	23.4862444405144
f11	20171221_Baeza_DevAtlas_Liver_1-1	Liver	1-1	1	1	11	0.809226271958594	MKVELCSFSGYK	1xCarbamidomethyl [C6]	Q8BP67	60S ribosomal protein L24	1448.69123	light	23.4121002292265
f11	20171221_Baeza_DevAtlas_Liver_1-1	Liver	1-1	1	1	11	0.809226271958594	LKTEGSDLCDR	1xCarbamidomethyl [C9]	Q91YQ5	Dolichyl-diphosphooligosaccharide--protein glycosyltransferase subunit 1	1293.61034	light	24.7331290852397
f11	20171221_Baeza_DevAtlas_Liver_1-1	Liver	1-1	1	1	11	0.809226271958594	MLAAYLYEVSQLK	""	Q9D1A2	cytosolic non-specific dipeptidase	1528.80798	light	20.6345609298061
f11	20171221_Baeza_DevAtlas_Liver_1-1	Liver	1-1	1	1	11	0.809226271958594	LKPVHGLIFLFK	""	Q9WUP7-1	Ubiquitin carboxyl-terminal hydrolase isozyme L5	1411.8824	light	24.374981378782
f11	20171221_Baeza_DevAtlas_Liver_1-1	Liver	1-1	1	1	11	0.809226271958594	IKPVFIEDANFGR	""	O08532	Voltage-dependent calcium channel subunit alpha-2/delta-1	1505.81109	light
f11	20171221_Baeza_DevAtlas_Liver_1-1	Liver	1-1	1	1	11	0.809226271958594	IKPTTLQVENISIGGVLVPLELK	""	Q5M8N0	CB1 cannabinoid receptor-interacting protein 1	2461.46399	light
f11	20171221_Baeza_DevAtlas_Liver_1-1	Liver	1-1	1	1	11	0.809226271958594	MLEILEGK	""	Q62448	Eukaryotic translation initiation factor 4 gamma 2	932.51213	light	22.4087895756614
f11	20171221_Baeza_DevAtlas_Liver_1-1	Liver	1-1	1	1	11	0.809226271958594	MLELVAQK	""	Q922Y1	UBX domain-containing protein 1	931.52811	light	23.1091695714881
f11	20171221_Baeza_DevAtlas_Liver_1-1	Liver	1-1	1	1	11	0.809226271958594	MLEMGITGPEGHVLSRPEELEAEAVFR	""	Q62188	Dihydropyrimidinase-related protein 3	2997.48085	light
f11	20171221_Baeza_DevAtlas_Liver_1-1	Liver	1-1	1	1	11	0.809226271958594	IKNEVDSTLTFR	""	Q9CQA3	"Succinate dehydrogenase [ubiquinone] iron-sulfur subunit	mitochondrial"	1422.75872	light
f11	20171221_Baeza_DevAtlas_Liver_1-1	Liver	1-1	1	1	11	0.809226271958594	MLEQLDMR	""	Q9Z1N5; Q8VDW0-1	spliceosome RNA helicase DDX39B;ATP-dependent RNA helicase DDX39A	1035.49616	light	25.1683398315012
f11	20171221_Baeza_DevAtlas_Liver_1-1	Liver	1-1	1	1	11	0.809226271958594	MIESLTK	""	Q9WTM5	RuvB-like 2	821.44372	light	23.5562191746201
f11	20171221_Baeza_DevAtlas_Liver_1-1	Liver	1-1	1	1	11	0.809226271958594	MLESYLHAK	""	Q9WVG6-1	Histone-arginine methyltransferase CARM1	1091.55539	light
f11	20171221_Baeza_DevAtlas_Liver_1-1	Liver	1-1	1	1	11	0.809226271958594	MIETAQVDER	""	P35282	Ras-related protein Rab-21	1191.56741	light	22.2962636955149
f11	20171221_Baeza_DevAtlas_Liver_1-1	Liver	1-1	1	1	11	0.809226271958594	MLETILR	""	Q8K0V4	CCR4-NOT transcription complex subunit 3	875.5019	light	21.5302668948739
f11	20171221_Baeza_DevAtlas_Liver_1-1	Liver	1-1	1	1	11	0.809226271958594	IKLQIWDTAGQER	""	P61027; P62821; P63011; Q91V41; Q9D1G1; Q8BHC1; P61028; P55258; P62823; P35276	ras-related protein rab-10;Ras-related protein Rab-1A;Ras-related protein Rab-3A;Ras-related protein Rab-14;ras-related protein Rab-1B;Ras-related protein Rab-39B;Ras-related protein Rab-8B;Ras-related protein Rab-8A;ras-related protein Rab-3C;ras-related protein Rab-3D	1557.83837	light
f11	20171221_Baeza_DevAtlas_Liver_1-1	Liver	1-1	1	1	11	0.809226271958594	MLEVFHAIK	""	Q9JIF7	Coatomer subunit beta	1087.59686	light	22.1398827310049
f11	20171221_Baeza_DevAtlas_Liver_1-1	Liver	1-1	1	1	11	0.809226271958594	MIEVVCNDR	1xCarbamidomethyl [C6]	Q9EPV8	ubiquitin-like protein 5	1135.52344	light
f11	20171221_Baeza_DevAtlas_Liver_1-1	Liver	1-1	1	1	11	0.809226271958594	LKLPAVVTADLR	""	Q9DCW4	electron transfer flavoprotein subunit beta	1295.80455	light	25.8465782696647
f11	20171221_Baeza_DevAtlas_Liver_1-1	Liver	1-1	1	1	11	0.809226271958594	MLEYALK	""	P58404-1; Q9ERG2; O55106	Striatin-4;Striatin-3;striatin	867.46445	light
f11	20171221_Baeza_DevAtlas_Liver_1-1	Liver	1-1	1	1	11	0.809226271958594	IKIIAPPERK	""	P60710; P68033; P63260	"Actin	cytoplasmic 1;Actin	alpha cardiac muscle 1;Actin	cytoplasmic 2"
f11	20171221_Baeza_DevAtlas_Liver_1-1	Liver	1-1	1	1	11	0.809226271958594	MLFDYLADK	""	P60229	Eukaryotic translation initiation factor 3 subunit E	1115.54416	light	25.0785396314943
f11	20171221_Baeza_DevAtlas_Liver_1-1	Liver	1-1	1	1	11	0.809226271958594	LKLGEIVTTIPTIGFNVETVEYK	""	P61750; P84078; Q8BSL7; P84084	ADP-ribosylation factor 4;ADP-ribosylation factor 1;ADP-ribosylation factor 2;ADP-ribosylation factor 5	2564.42218	light
f11	20171221_Baeza_DevAtlas_Liver_1-1	Liver	1-1	1	1	11	0.809226271958594	MLFKDDYPSSPPK	""	P63280	SUMO-conjugating enzyme ubc9	1524.74029	light	23.1875887302362
f11	20171221_Baeza_DevAtlas_Liver_1-1	Liver	1-1	1	1	11	0.809226271958594	MLFSAVEWAR	""	P43135	COUP transcription factor 2	1209.60849	light
f11	20171221_Baeza_DevAtlas_Liver_1-1	Liver	1-1	1	1	11	0.809226271958594	IKLETVDPTYIFHPR	""	Q9ES00	Ubiquitin conjugation factor E4 B	1828.9956	light
f11	20171221_Baeza_DevAtlas_Liver_1-1	Liver	1-1	1	1	11	0.809226271958594	MLFYSFFK	""	O35900	U6 snRNA-associated Sm-like protein LSm2	1082.53795	light	23.7853641608908
f11	20171221_Baeza_DevAtlas_Liver_1-1	Liver	1-1	1	1	11	0.809226271958594	IKIEHPGLSIGDTAK	""	P30681	High mobility group protein B2	1578.88498	light	28.2993798466673
f11	20171221_Baeza_DevAtlas_Liver_1-1	Liver	1-1	1	1	11	0.809226271958594	MLGADAVGMSTVPEVIVAR	""	P23492	purine nucleoside phosphorylase	1915.99798	light	24.7016884595297
f11	20171221_Baeza_DevAtlas_Liver_1-1	Liver	1-1	1	1	11	0.809226271958594	LKLEAELGNMQGLVEDFK	""	P11679	"Keratin	type II cytoskeletal 8"	2034.0576	light
f11	20171221_Baeza_DevAtlas_Liver_1-1	Liver	1-1	1	1	11	0.809226271958594	MLGALYMR	""	Q4FK66-1	Pre-mRNA-splicing factor 38A	954.48996	light
f11	20171221_Baeza_DevAtlas_Liver_1-1	Liver	1-1	1	1	11	0.809226271958594	MLEKDVCEK	1xCarbamidomethyl [C7]	Q9D394; Q9D394-4	Protein RUFY3;Isoform 4 of Protein RUFY3	1151.54351	light
f11	20171221_Baeza_DevAtlas_Liver_1-1	Liver	1-1	1	1	11	0.809226271958594	MIEFVVR	""	Q6NV83-1	U2 snRNP-associated SURP motif-containing protein	893.49134	light	22.3819687741053
f11	20171221_Baeza_DevAtlas_Liver_1-1	Liver	1-1	1	1	11	0.809226271958594	MIEEAGAIISTR	""	Q91V12-2	Isoform A of Cytosolic acyl coenzyme A thioester hydrolase	1290.67221	light
f11	20171221_Baeza_DevAtlas_Liver_1-1	Liver	1-1	1	1	11	0.809226271958594	MLEDRDLFVMR	""	P23116	Eukaryotic translation initiation factor 3 subunit A	1424.70247	light	21.3688991258963
f11	20171221_Baeza_DevAtlas_Liver_1-1	Liver	1-1	1	1	11	0.809226271958594	MLDAEDIVNTARPDEK	""	P57780	Alpha-actinin-4	1816.87455	light	24.5216113117942
f11	20171221_Baeza_DevAtlas_Liver_1-1	Liver	1-1	1	1	11	0.809226271958594	MLDEMKDNLLLDMYLAPHVR	""	Q99LD4	COP9 signalosome complex subunit 1	2417.20257	light
f11	20171221_Baeza_DevAtlas_Liver_1-1	Liver	1-1	1	1	11	0.809226271958594	MLDFFTIFSK	""	Q9DBG7	signal recognition particle receptor subunit alpha	1248.63331	light	21.334269192887
f11	20171221_Baeza_DevAtlas_Liver_1-1	Liver	1-1	1	1	11	0.809226271958594	LKPQLLQGVYAMGFNRPSK	""	Q61655	ATP-dependent RNA helicase DDX19A	2147.17939	light	21.6470384016978
f11	20171221_Baeza_DevAtlas_Liver_1-1	Liver	1-1	1	1	11	0.809226271958594	LKPPFPADVGVFGCPTTVANVETVAVSPTICR	2xCarbamidomethyl [C14; C31]	Q91YT0	"NADH dehydrogenase [ubiquinone] flavoprotein 1	mitochondrial"	3399.74394	light
f11	20171221_Baeza_DevAtlas_Liver_1-1	Liver	1-1	1	1	11	0.809226271958594	MLDHEYTTK	""	Q04750	DNA topoisomerase 1	1137.52449	light	22.0810492329934
f11	20171221_Baeza_DevAtlas_Liver_1-1	Liver	1-1	1	1	11	0.809226271958594	LKPLGEQER	""	Q8C1A5	thimet oligopeptidase	1069.60003	light	21.9807466814587
f11	20171221_Baeza_DevAtlas_Liver_1-1	Liver	1-1	1	1	11	0.809226271958594	MLDLLEDFLEHEGYK	""	Q6PDQ2	Chromodomain-helicase-DNA-binding protein 4	1851.88333	light	21.269456741044
f11	20171221_Baeza_DevAtlas_Liver_1-1	Liver	1-1	1	1	11	0.809226271958594	LKPLEVELR	""	Q9D1D4	Transmembrane emp24 domain-containing protein 10	1096.67247	light	25.5263548812206
f11	20171221_Baeza_DevAtlas_Liver_1-1	Liver	1-1	1	1	11	0.809226271958594	MLDLLEDFLEHEGYKYER	""	Q6PDQ2	Chromodomain-helicase-DNA-binding protein 4	2300.09036	light	22.6429597854251
f11	20171221_Baeza_DevAtlas_Liver_1-1	Liver	1-1	1	1	11	0.809226271958594	LKPKPIDVQVITHHMQR	""	Q99JY9	actin-related protein 3	2040.15351	light	24.0881691224863
f11	20171221_Baeza_DevAtlas_Liver_1-1	Liver	1-1	1	1	11	0.809226271958594	MIDMGFEPDVQK	""	""	""	1409.64395	light	20.3774293936493
f11	20171221_Baeza_DevAtlas_Liver_1-1	Liver	1-1	1	1	11	0.809226271958594	IKDLSTIEPLKK	""	O35381	Acidic leucine-rich nuclear phosphoprotein 32 family member A	1384.84099	light	24.9885122929802
f11	20171221_Baeza_DevAtlas_Liver_1-1	Liver	1-1	1	1	11	0.809226271958594	IKPHLMSQEVPEDWDKQPVK	""	P09103	Protein disulfide-isomerase	2404.23294	light	26.6956721102368
f11	20171221_Baeza_DevAtlas_Liver_1-1	Liver	1-1	1	1	11	0.809226271958594	LKPGYLEATVDWFR	""	Q9D819	Inorganic pyrophosphatase	1694.89007	light	25.9887348235834
f11	20171221_Baeza_DevAtlas_Liver_1-1	Liver	1-1	1	1	11	0.809226271958594	LKPGTMIEWGNNWAR	""	O55125	Protein NipSnap homolog 1	1772.89008	light	24.2981191834607
f11	20171221_Baeza_DevAtlas_Liver_1-1	Liver	1-1	1	1	11	0.809226271958594	LKPGDLVGVNK	""	O88685	26S proteasome regulatory subunit 6A	1139.67828	light	25.6057176089463
f11	20171221_Baeza_DevAtlas_Liver_1-1	Liver	1-1	1	1	11	0.809226271958594	LKPGAPLRPK	""	Q8BTM8	Filamin-A	1076.69387	light	23.2548874549524
f11	20171221_Baeza_DevAtlas_Liver_1-1	Liver	1-1	1	1	11	0.809226271958594	MLDMLK	""	O35593	26S proteasome non-ATPase regulatory subunit 14	750.38884	light
f11	20171221_Baeza_DevAtlas_Liver_1-1	Liver	1-1	1	1	11	0.809226271958594	MIDMPVER	""	Q99M28	RNA-binding protein with serine-rich domain 1	990.4747	light	21.7334317384892
f11	20171221_Baeza_DevAtlas_Liver_1-1	Liver	1-1	1	1	11	0.809226271958594	LKPEYDIMCK	1xCarbamidomethyl [C9]	Q9CZ30-1	obg-like ATPase 1	1296.63266	light
f11	20171221_Baeza_DevAtlas_Liver_1-1	Liver	1-1	1	1	11	0.809226271958594	LKPEVVEELTR	""	Q8BNY6	neuronal calcium sensor 1	1312.74709	light
f11	20171221_Baeza_DevAtlas_Liver_1-1	Liver	1-1	1	1	11	0.809226271958594	MLDNLGYR	""	Q9QYC0-1; Q9QYB8	Alpha-adducin;Beta-adducin	981.48223	light	24.7677759012663
f11	20171221_Baeza_DevAtlas_Liver_1-1	Liver	1-1	1	1	11	0.809226271958594	LKPEGLHQLLAGFEDK	""	Q9D892	Inosine triphosphate pyrophosphatase	1794.97486	light	24.5460466361689
f11	20171221_Baeza_DevAtlas_Liver_1-1	Liver	1-1	1	1	11	0.809226271958594	MLDYLQGSGETPQTDIR	""	Q8BHN3-2	Isoform 2 of Neutral alpha-glucosidase AB	1923.91167	light	24.3957429162303
f11	20171221_Baeza_DevAtlas_Liver_1-1	Liver	1-1	1	1	11	0.809226271958594	LKPDEGGEVPVLNVSYKPQK	""	P61222	ATP-binding cassette sub-family E member 1	2197.18631	light	23.8640278824103
f11	20171221_Baeza_DevAtlas_Liver_1-1	Liver	1-1	1	1	11	0.809226271958594	MLDMGFEPQIR	""	Q62095; Q501J6; Q62167; Q61656	atp-dependent rna helicase ddx3y;Probable ATP-dependent RNA helicase DDX17;ATP-dependent RNA helicase DDX3X;probable ATP-dependent RNA helicase DDX5	1336.6388	light	25.5668997234565
f11	20171221_Baeza_DevAtlas_Liver_1-1	Liver	1-1	1	1	11	0.809226271958594	IKDLSTIEPLK	""	O35381	Acidic leucine-rich nuclear phosphoprotein 32 family member A	1256.74603	light	25.7949606540948
f11	20171221_Baeza_DevAtlas_Liver_1-1	Liver	1-1	1	1	11	0.809226271958594	MLQYCLQGLFHPAR	1xCarbamidomethyl [C5]	Q99NB9	splicing factor 3B subunit 1	1733.86143	light	21.802396060841
f11	20171221_Baeza_DevAtlas_Liver_1-1	Liver	1-1	1	1	11	0.809226271958594	LKDLNSQADSLMTSSAFDTSQVK	""	P16546; P16546-2	"Spectrin alpha chain	non-erythrocytic 1;Isoform 2 of Spectrin alpha chain	non-erythrocytic 1"	2486.20791
f11	20171221_Baeza_DevAtlas_Liver_1-1	Liver	1-1	1	1	11	0.809226271958594	LHIVQVVCK	1xCarbamidomethyl [C8]	Q9Z1Q5	chloride intracellular channel protein 1	1095.63431	light	25.7189154862175
f11	20171221_Baeza_DevAtlas_Liver_1-1	Liver	1-1	1	1	11	0.809226271958594	MPECYIR	1xCarbamidomethyl [C4]	Q9QXA5	U6 snRNA-associated Sm-like protein LSm4	968.43283	light	23.0765730989691
f11	20171221_Baeza_DevAtlas_Liver_1-1	Liver	1-1	1	1	11	0.809226271958594	LHLVDLAGSER	""	P28741; P33174; O08672	kinesin-like protein KIF3A;Chromosome-associated kinesin KIF4;Kinesin-like protein KIFC2	1209.65861	light
f11	20171221_Baeza_DevAtlas_Liver_1-1	Liver	1-1	1	1	11	0.809226271958594	MPEDESTPEKR	""	Q91X97; P84075; P62748	Neurocalcin-delta;Neuron-specific calcium-binding protein hippocalcin;Hippocalcin-like protein 1	1318.59436	light
f11	20171221_Baeza_DevAtlas_Liver_1-1	Liver	1-1	1	1	11	0.809226271958594	MPFPVNHGASSEDSLLQDAAK	""	Q9R0P9	Ubiquitin carboxyl-terminal hydrolase isozyme L1	2214.04956	light
f11	20171221_Baeza_DevAtlas_Liver_1-1	Liver	1-1	1	1	11	0.809226271958594	LHITEPK	""	""	""	837.48288	light
f11	20171221_Baeza_DevAtlas_Liver_1-1	Liver	1-1	1	1	11	0.809226271958594	IHISVSEPIIPFR	""	Q8C0D5	Elongation factor-like GTPase 1	1507.86312	light
f11	20171221_Baeza_DevAtlas_Liver_1-1	Liver	1-1	1	1	11	0.809226271958594	LHISQLQHENSILR	""	O08788-1	Dynactin subunit 1	1687.92383	light	22.2816339687141
f11	20171221_Baeza_DevAtlas_Liver_1-1	Liver	1-1	1	1	11	0.809226271958594	LHISPSNMTNQNTPEYMEK	""	P70288	Histone deacetylase 2	2234.02163	light	21.7230230156471
f11	20171221_Baeza_DevAtlas_Liver_1-1	Liver	1-1	1	1	11	0.809226271958594	LHISPSNMTNQNTNEYLEK	""	O09106	histone deacetylase 1	2233.05537	light	21.6872589482804
f11	20171221_Baeza_DevAtlas_Liver_1-1	Liver	1-1	1	1	11	0.809226271958594	MPGFAPLTSR	""	Q7TMM9; Q9D6F9; P99024; P68372; Q9CWF2	Tubulin beta-2A chain;Tubulin beta-4A chain;tubulin beta-5 chain;Tubulin beta-4B chain;Tubulin beta-2B chain	1076.55573	light
f11	20171221_Baeza_DevAtlas_Liver_1-1	Liver	1-1	1	1	11	0.809226271958594	MPGGPKPGGGPGMGAPGGHPKPPHR	""	Q8VIJ6	"splicing factor	proline- and glutamine-rich"	2328.16007	light
f11	20171221_Baeza_DevAtlas_Liver_1-1	Liver	1-1	1	1	11	0.809226271958594	MPLATSTDHGHNLQTVQLLIK	""	Q62261-1	"Spectrin beta chain	non-erythrocytic 1"	2317.23328	light
f11	20171221_Baeza_DevAtlas_Liver_1-1	Liver	1-1	1	1	11	0.809226271958594	MPLFEHYTR	""	Q9CPY7-1	cytosol aminopeptidase	1193.57719	light	21.8348264093993
f11	20171221_Baeza_DevAtlas_Liver_1-1	Liver	1-1	1	1	11	0.809226271958594	IHISDVMPTDLPGLEDLGVQPTPLELK	""	Q9DC69	"NADH dehydrogenase [ubiquinone] 1 alpha subcomplex subunit 9	mitochondrial"	2927.54344	light
f11	20171221_Baeza_DevAtlas_Liver_1-1	Liver	1-1	1	1	11	0.809226271958594	LHLQSTDYGNFLANEASPLTVSVIDDK	""	P51863	V-type proton ATPase subunit d 1	2947.46836	light
f11	20171221_Baeza_DevAtlas_Liver_1-1	Liver	1-1	1	1	11	0.809226271958594	MPILGLGTWK	""	""	""	1115.62816	light	23.0570057633569
f11	20171221_Baeza_DevAtlas_Liver_1-1	Liver	1-1	1	1	11	0.809226271958594	IHIPFISK	""	P61202-1	COP9 signalosome complex subunit 2	954.57711	light	22.4522372179216
f11	20171221_Baeza_DevAtlas_Liver_1-1	Liver	1-1	1	1	11	0.809226271958594	LHLIYLINDVLHHCQR	1xCarbamidomethyl [C14]	Q8CGZ0	Calcium homeostasis endoplasmic reticulum protein	2044.09091	light	23.2879944101323
f11	20171221_Baeza_DevAtlas_Liver_1-1	Liver	1-1	1	1	11	0.809226271958594	MPMIWLDLK	""	Q6PB44-1	Tyrosine-protein phosphatase non-receptor type 23	1146.60498	light
f11	20171221_Baeza_DevAtlas_Liver_1-1	Liver	1-1	1	1	11	0.809226271958594	MPSGEFAR	""	P17918	proliferating cell nuclear antigen	894.41381	light	25.9210485865874
f11	20171221_Baeza_DevAtlas_Liver_1-1	Liver	1-1	1	1	11	0.809226271958594	LHIIEVGTPPTGNQPFPK	""	Q68FD5	Clathrin heavy chain 1	1945.05417	light	27.4729657451686
f11	20171221_Baeza_DevAtlas_Liver_1-1	Liver	1-1	1	1	11	0.809226271958594	LHLIAQELPFDR	""	Q3TPX4	Exocyst complex component 5	1451.80052	light	21.0952075389182
f11	20171221_Baeza_DevAtlas_Liver_1-1	Liver	1-1	1	1	11	0.809226271958594	MQAGEEVTELR	""	Q6NZN0-1	RNA-binding protein 26	1262.60453	light
f11	20171221_Baeza_DevAtlas_Liver_1-1	Liver	1-1	1	1	11	0.809226271958594	LHLGVTPSVIR	""	""	""	1191.72082	light	23.1014868381739
f11	20171221_Baeza_DevAtlas_Liver_1-1	Liver	1-1	1	1	11	0.809226271958594	MPACNIMLLGAQR	1xCarbamidomethyl [C4]	Q8CCF0	U4/U6 small nuclear ribonucleoprotein Prp31	1474.73272	light
f11	20171221_Baeza_DevAtlas_Liver_1-1	Liver	1-1	1	1	11	0.809226271958594	LHLGSTQNSLTEADFQELGR	""	P46467	Vacuolar protein sorting-associated protein 4B	2216.0942	light	22.2961143885534
f11	20171221_Baeza_DevAtlas_Liver_1-1	Liver	1-1	1	1	11	0.809226271958594	MNYSGDQGQTIR	""	A2AN08	e3 ubiquitin-protein ligase UBR4	1369.61649	light	20.0667110278313
f11	20171221_Baeza_DevAtlas_Liver_1-1	Liver	1-1	1	1	11	0.809226271958594	MNVSPDVNYEELAR	""	O88685	26S proteasome regulatory subunit 6A	1636.76355	light	22.3423812680293
f11	20171221_Baeza_DevAtlas_Liver_1-1	Liver	1-1	1	1	11	0.809226271958594	IHPVSTMVK	""	P16125	L-lactate dehydrogenase B chain	1011.56556	light	22.772957550156
f11	20171221_Baeza_DevAtlas_Liver_1-1	Liver	1-1	1	1	11	0.809226271958594	LHPVILASIVDSYER	""	Q9DCH4	Eukaryotic translation initiation factor 3 subunit F	1711.93775	light	26.3257045990822
f11	20171221_Baeza_DevAtlas_Liver_1-1	Liver	1-1	1	1	11	0.809226271958594	IHPTSVISGYR	""	P11983	T-complex protein 1 subunit alpha	1229.6637	light	26.8559558248803
f11	20171221_Baeza_DevAtlas_Liver_1-1	Liver	1-1	1	1	11	0.809226271958594	MNLPGEVTFLPLNK	""	Q9CW03	Structural maintenance of chromosomes protein 3	1572.84543	light	23.3474244306361
f11	20171221_Baeza_DevAtlas_Liver_1-1	Liver	1-1	1	1	11	0.809226271958594	IHPMAYQLQLQAASNFK	""	P67871	Casein kinase II subunit beta	1960.01093	light	22.3342477756984
f11	20171221_Baeza_DevAtlas_Liver_1-1	Liver	1-1	1	1	11	0.809226271958594	MNLSAIQDR	""	Q9CQW2; Q8VEH3	ADP-ribosylation factor-like protein 8B;ADP-ribosylation factor-like protein 8A	1047.52515	light	25.318631344786
f11	20171221_Baeza_DevAtlas_Liver_1-1	Liver	1-1	1	1	11	0.809226271958594	MNLSEEVDLEDYVARPDK	""	P54775	26S proteasome regulatory subunit 6B	2122.99613	light
f11	20171221_Baeza_DevAtlas_Liver_1-1	Liver	1-1	1	1	11	0.809226271958594	MNPQSAFFQGK	""	P32020	Non-specific lipid-transfer protein	1254.59357	light	25.7255096979078
f11	20171221_Baeza_DevAtlas_Liver_1-1	Liver	1-1	1	1	11	0.809226271958594	MNQVEDEVFEEFCR	1xCarbamidomethyl [C13]	Q9CU62	structural maintenance of chromosomes protein 1a	1831.76256	light	22.3184643371509
f11	20171221_Baeza_DevAtlas_Liver_1-1	Liver	1-1	1	1	11	0.809226271958594	MNSSCADILLFASYK	1xCarbamidomethyl [C5]	Q99PV0	Pre-mRNA-processing-splicing factor 8	1719.80805	light
f11	20171221_Baeza_DevAtlas_Liver_1-1	Liver	1-1	1	1	11	0.809226271958594	MNTNPSR	""	P19253	60S ribosomal protein L13a	819.37776	light	23.0216166512965
f11	20171221_Baeza_DevAtlas_Liver_1-1	Liver	1-1	1	1	11	0.809226271958594	LHNSLIGTK	""	Q8VDJ3	Vigilin	982.56801	light	23.7231515824462
f11	20171221_Baeza_DevAtlas_Liver_1-1	Liver	1-1	1	1	11	0.809226271958594	MNVDQAFHELVR	""	P62071	Ras-related protein R-Ras2	1458.71581	light	21.0730963487196
f11	20171221_Baeza_DevAtlas_Liver_1-1	Liver	1-1	1	1	11	0.809226271958594	LHNMIVDLDNVVK	""	Q8CAQ8-1; Q8CAQ8-3	MICOS complex subunit Mic60;Isoform 3 of MICOS complex subunit Mic60	1509.80937	light	23.1343755544559
f11	20171221_Baeza_DevAtlas_Liver_1-1	Liver	1-1	1	1	11	0.809226271958594	IHNLTAYLQTLHR	""	Q91W86	Vacuolar protein sorting-associated protein 11 homolog	1579.87034	light	20.4274408604919
f11	20171221_Baeza_DevAtlas_Liver_1-1	Liver	1-1	1	1	11	0.809226271958594	IHNLALNCCTQLADLYR	2xCarbamidomethyl [C8; C9]	""	""	2075.01609	light	21.7412116451134
f11	20171221_Baeza_DevAtlas_Liver_1-1	Liver	1-1	1	1	11	0.809226271958594	MNVEHEVNLLVEEIHR	1xAcetyl [N-Term]	Q4KML4	Costars family protein ABRACL	2003.00149	light	25.5220749420756
f11	20171221_Baeza_DevAtlas_Liver_1-1	Liver	1-1	1	1	11	0.809226271958594	LHNAIEGGTQLSR	""	Q9ESX5	H/ACA ribonucleoprotein complex subunit 4	1395.7339	light	24.4180910421434
f11	20171221_Baeza_DevAtlas_Liver_1-1	Liver	1-1	1	1	11	0.809226271958594	MNVFDTELK	""	O55143-1	Sarcoplasmic/endoplasmic reticulum calcium ATPase 2	1096.53432	light	23.9213770753007
f11	20171221_Baeza_DevAtlas_Liver_1-1	Liver	1-1	1	1	11	0.809226271958594	IHNAENIQPGEQK	""	Q6NZJ6	eukaryotic translation initiation factor 4 gamma 1	1477.73938	light	24.345402184075
f11	20171221_Baeza_DevAtlas_Liver_1-1	Liver	1-1	1	1	11	0.809226271958594	MNVGTAHSEVNPNTR	1xAcetyl [N-Term]	Q9CPZ6	ORM1-like protein 3	1668.77584	light
f11	20171221_Baeza_DevAtlas_Liver_1-1	Liver	1-1	1	1	11	0.809226271958594	MNVLADALK	""	P62245	40S ribosomal protein S15a	974.53393	light	28.1780330558749
f11	20171221_Baeza_DevAtlas_Liver_1-1	Liver	1-1	1	1	11	0.809226271958594	MNVLADALK	1xOxidation [M1]	P62245	40S ribosomal protein S15a	990.52884	light	23.125445633498
f11	20171221_Baeza_DevAtlas_Liver_1-1	Liver	1-1	1	1	11	0.809226271958594	LHMVLRPFLLR	""	Q91ZW3	SWI/SNF-related matrix-associated actin-dependent regulator of chromatin subfamily A member 5	1394.84531	light	22.5604608874945
f11	20171221_Baeza_DevAtlas_Liver_1-1	Liver	1-1	1	1	11	0.809226271958594	LHMQLQSK	""	P28663	Beta-soluble NSF attachment protein	984.52951	light	20.6762484035197
f11	20171221_Baeza_DevAtlas_Liver_1-1	Liver	1-1	1	1	11	0.809226271958594	IHMGNCAENTAK	1xCarbamidomethyl [C6]	Q8QZT1	"Acetyl-CoA acetyltransferase	mitochondrial"	1345.59873	light
f11	20171221_Baeza_DevAtlas_Liver_1-1	Liver	1-1	1	1	11	0.809226271958594	MQAHIQDLEEQLDEEEGAR	""	Q61879	Myosin-10	2241.00881	light
f11	20171221_Baeza_DevAtlas_Liver_1-1	Liver	1-1	1	1	11	0.809226271958594	LHLGIPEAVFVEDVDSFMK	""	P61759	Prefoldin subunit 3	2146.0889	light	24.1599945240147
f11	20171221_Baeza_DevAtlas_Liver_1-1	Liver	1-1	1	1	11	0.809226271958594	LHLGHTFSLSK	""	Q8BMJ2	"Leucine--tRNA ligase	cytoplasmic"	1239.68443	light
f11	20171221_Baeza_DevAtlas_Liver_1-1	Liver	1-1	1	1	11	0.809226271958594	LHGGTPANFLDVGGGATVQQVTEAFK	""	Q9Z2I9	"Succinate--CoA ligase [ADP-forming] subunit beta	mitochondrial"	2614.32599	light
f11	20171221_Baeza_DevAtlas_Liver_1-1	Liver	1-1	1	1	11	0.809226271958594	IHGFTVNQVTPVPELFLTAVK	""	Q8K411-1	"Presequence protease	mitochondrial"	2310.28563	light
f11	20171221_Baeza_DevAtlas_Liver_1-1	Liver	1-1	1	1	11	0.809226271958594	MQKEITALAPSTMK	""	P60710; P68033; P63260	"Actin	cytoplasmic 1;Actin	alpha cardiac muscle 1;Actin	cytoplasmic 2"
f11	20171221_Baeza_DevAtlas_Liver_1-1	Liver	1-1	1	1	11	0.809226271958594	MQIFVK	""	P62984; P62983	Ubiquitin-60S ribosomal protein L40;Ubiquitin-40S ribosomal protein S27a	765.43276	light	28.7712146992807
f11	20171221_Baeza_DevAtlas_Liver_1-1	Liver	1-1	1	1	11	0.809226271958594	MQLKPMEINPEMLNK	""	Q9R0P9	Ubiquitin carboxyl-terminal hydrolase isozyme L1	1815.91656	light
f11	20171221_Baeza_DevAtlas_Liver_1-1	Liver	1-1	1	1	11	0.809226271958594	MQLLAASYDLHR	""	P15508	"Spectrin beta chain	erythrocytic"	1417.72565	light
f11	20171221_Baeza_DevAtlas_Liver_1-1	Liver	1-1	1	1	11	0.809226271958594	IHGALLILNELVR	""	Q9JLN9	Serine/threonine-protein kinase mTOR	1460.89476	light
f11	20171221_Baeza_DevAtlas_Liver_1-1	Liver	1-1	1	1	11	0.809226271958594	LHGADTEDSEDQAANCLDLDFVTR	1xCarbamidomethyl [C16]	Q7TPV4	Myb-binding protein 1A	2692.17913	light	24.2911490543262
f11	20171221_Baeza_DevAtlas_Liver_1-1	Liver	1-1	1	1	11	0.809226271958594	MQLIMLCYNPDFEK	1xCarbamidomethyl [C7]	P10649	Glutathione S-transferase Mu 1	1801.83216	light	24.9788110775502
f11	20171221_Baeza_DevAtlas_Liver_1-1	Liver	1-1	1	1	11	0.809226271958594	MQIMTHFPGAISDK	""	Q80XN0	"D-beta-hydroxybutyrate dehydrogenase	mitochondrial"	1575.7658	light
f11	20171221_Baeza_DevAtlas_Liver_1-1	Liver	1-1	1	1	11	0.809226271958594	IHFPLATYAPVISAEK	1xLabel:13C(6)15N(2) [K16]	P68369; P05213; P68373; P68368	tubulin alpha-1A chain;Tubulin alpha-1B chain;Tubulin alpha-1C chain;Tubulin alpha-4A chain	1764.97743	light	30.9177191958114
f11	20171221_Baeza_DevAtlas_Liver_1-1	Liver	1-1	1	1	11	0.809226271958594	IHFPLATYAPVISAEK	""	P68369; P05213; P68373; P68368	tubulin alpha-1A chain;Tubulin alpha-1B chain;Tubulin alpha-1C chain;Tubulin alpha-4A chain	1756.96323	light
f11	20171221_Baeza_DevAtlas_Liver_1-1	Liver	1-1	1	1	11	0.809226271958594	IHFISPNIYCCGAGTAADTDMTTQLISSNLELHSLTTGR	2xCarbamidomethyl [C10; C11]	P70195	Proteasome subunit beta type-7	4266.0264	light	23.7719744971007
f11	20171221_Baeza_DevAtlas_Liver_1-1	Liver	1-1	1	1	11	0.809226271958594	MQMLEDEDDLAYAETEK	""	Q9JHU4	Cytoplasmic dynein 1 heavy chain 1	2030.85691	light
f11	20171221_Baeza_DevAtlas_Liver_1-1	Liver	1-1	1	1	11	0.809226271958594	MQMLEDEDDLAYAETEKK	""	Q9JHU4	Cytoplasmic dynein 1 heavy chain 1	2158.95188	light
f11	20171221_Baeza_DevAtlas_Liver_1-1	Liver	1-1	1	1	11	0.809226271958594	LHFLMTGYTPLTTDQSVASVR	""	P83887	tubulin gamma-1 chain	2337.19074	light	22.1663814795909
f11	20171221_Baeza_DevAtlas_Liver_1-1	Liver	1-1	1	1	11	0.809226271958594	LHFIFR	""	P35564; Q04735-1	Calnexin;Cyclin-dependent kinase 16	832.48282	light
f11	20171221_Baeza_DevAtlas_Liver_1-1	Liver	1-1	1	1	11	0.809226271958594	MQNDAGEFVDLYVPR	1xAcetyl [N-Term]	Q9CQR2	40S ribosomal protein S21	1795.83196	light	27.1956414919929
f11	20171221_Baeza_DevAtlas_Liver_1-1	Liver	1-1	1	1	11	0.809226271958594	MQNPQILAALQER	""	P28656	Nucleosome assembly protein 1-like 1	1511.79987	light	21.645264714052
f11	20171221_Baeza_DevAtlas_Liver_1-1	Liver	1-1	1	1	11	0.809226271958594	MQNWCPSWSDDEIICAR	2xCarbamidomethyl [C5; C15]	Q8BJW6-1	Eukaryotic translation initiation factor 2A	2167.89941	light
f11	20171221_Baeza_DevAtlas_Liver_1-1	Liver	1-1	1	1	11	0.809226271958594	MQQENMKPQEQLTLEPYER	""	P35550	rRNA 2'-O-methyltransferase fibrillarin	2392.12716	light	22.7382957825024
f11	20171221_Baeza_DevAtlas_Liver_1-1	Liver	1-1	1	1	11	0.809226271958594	LHFFMPGFAPLTSR	1xOxidation [M5]	Q7TMM9; Q9D6F9; P99024; P68372; Q9CWF2	Tubulin beta-2A chain;Tubulin beta-4A chain;tubulin beta-5 chain;Tubulin beta-4B chain;Tubulin beta-2B chain	1636.83044	light	19.6913238853635
f11	20171221_Baeza_DevAtlas_Liver_1-1	Liver	1-1	1	1	11	0.809226271958594	LHFFMPGFAPLTSR	""	Q7TMM9; Q9D6F9; P99024; P68372; Q9CWF2	Tubulin beta-2A chain;Tubulin beta-4A chain;tubulin beta-5 chain;Tubulin beta-4B chain;Tubulin beta-2B chain	1620.83553	light	30.2322424270205
f11	20171221_Baeza_DevAtlas_Liver_1-1	Liver	1-1	1	1	11	0.809226271958594	LHFFMPGFAPLTAR	1xOxidation [M5]	Q9ERD7; Q922F4	tubulin beta-3 chain;Tubulin beta-6 chain	1620.83553	light
f11	20171221_Baeza_DevAtlas_Liver_1-1	Liver	1-1	1	1	11	0.809226271958594	LHFFMPGFAPLTAR	""	Q9ERD7; Q922F4	tubulin beta-3 chain;Tubulin beta-6 chain	1604.84062	light	23.9808148284938
f11	20171221_Baeza_DevAtlas_Liver_1-1	Liver	1-1	1	1	11	0.809226271958594	LHGLDEEAEQK	""	P49717	DNA replication licensing factor MCM4	1268.61172	light	23.4435836985643
f11	20171221_Baeza_DevAtlas_Liver_1-1	Liver	1-1	1	1	11	0.809226271958594	LHGLPEQFLYGTATK	""	Q64511	DNA topoisomerase 2-beta	1674.88498	light
f11	20171221_Baeza_DevAtlas_Liver_1-1	Liver	1-1	1	1	11	0.809226271958594	MQHNLEQQIQAR	""	P16546; P16546-2	"Spectrin alpha chain	non-erythrocytic 1;Isoform 2 of Spectrin alpha chain	non-erythrocytic 1"	1495.74342
f11	20171221_Baeza_DevAtlas_Liver_1-1	Liver	1-1	1	1	11	0.809226271958594	MQHNLEQQIQAK	""	P08032	"spectrin alpha chain	erythrocytic 1"	1467.73727	light
f11	20171221_Baeza_DevAtlas_Liver_1-1	Liver	1-1	1	1	11	0.809226271958594	LHLGFIQIR	""	Q9CYI4-1	putative RNA-binding protein Luc7-like 1	1096.66257	light
f11	20171221_Baeza_DevAtlas_Liver_1-1	Liver	1-1	1	1	11	0.809226271958594	LHLGFIEIR	""	Q7TNC4	Putative RNA-binding protein Luc7-like 2	1097.64659	light	24.9621724131789
f11	20171221_Baeza_DevAtlas_Liver_1-1	Liver	1-1	1	1	11	0.809226271958594	LHIFNAK	""	Q9D4J7-1	PHD finger protein 6	842.4883	light	21.4910784925823
f11	20171221_Baeza_DevAtlas_Liver_1-1	Liver	1-1	1	1	11	0.809226271958594	MQALTYLQR	""	""	""	1123.59284	light	19.4056989079609
f11	20171221_Baeza_DevAtlas_Liver_1-1	Liver	1-1	1	1	11	0.809226271958594	MQASIEK	""	Q61937	Nucleophosmin	806.40767	light	26.2577843239966
f11	20171221_Baeza_DevAtlas_Liver_1-1	Liver	1-1	1	1	11	0.809226271958594	LHLELK	""	Q6NZC7	SEC23-interacting protein	752.4665	light	24.7849456506335
f11	20171221_Baeza_DevAtlas_Liver_1-1	Liver	1-1	1	1	11	0.809226271958594	LHLEGQQVR	""	Q9JMH9-1	Isoform 1 of Unconventional myosin-XVIIIa	1079.59562	light	20.8413927380153
f11	20171221_Baeza_DevAtlas_Liver_1-1	Liver	1-1	1	1	11	0.809226271958594	IHIDLPNEQAR	""	P62334	26S proteasome regulatory subunit 10B	1305.69097	light	24.1065968841951
f11	20171221_Baeza_DevAtlas_Liver_1-1	Liver	1-1	1	1	11	0.809226271958594	IHLDEK	""	Q93092	Transaldolase	754.40938	light	24.8412028190847
f11	20171221_Baeza_DevAtlas_Liver_1-1	Liver	1-1	1	1	11	0.809226271958594	LHLDEDYPCSLVGNWNTWYGEQDQAVHLWR	1xCarbamidomethyl [C9]	O55125	Protein NipSnap homolog 1	3701.68664	light	24.3899009602977
f11	20171221_Baeza_DevAtlas_Liver_1-1	Liver	1-1	1	1	11	0.809226271958594	MQASYR	""	Q99PL5-1	Ribosome-binding protein 1	755.35048	light	20.6427551908689
f11	20171221_Baeza_DevAtlas_Liver_1-1	Liver	1-1	1	1	11	0.809226271958594	IHLAQSLHK	""	Q9ERK4	Exportin-2	1046.61054	light	21.6483857813168
f11	20171221_Baeza_DevAtlas_Liver_1-1	Liver	1-1	1	1	11	0.809226271958594	IHQALKEDILEFIK	""	Q9D5V5	Cullin-5	1696.96323	light
f11	20171221_Baeza_DevAtlas_Liver_1-1	Liver	1-1	1	1	11	0.809226271958594	MQDAENVAVPEAAEER	1xAcetyl [N-Term]	Q8JZQ9	Eukaryotic translation initiation factor 3 subunit B	1800.80687	light	23.1828921350917
f11	20171221_Baeza_DevAtlas_Liver_1-1	Liver	1-1	1	1	11	0.809226271958594	LHKEELSEEGYLAK	""	P13864	DNA (cytosine-5)-methyltransferase 1	1645.84318	light	23.5846636499143
f11	20171221_Baeza_DevAtlas_Liver_1-1	Liver	1-1	1	1	11	0.809226271958594	MQEQQADLQR	""	O08788-1	Dynactin subunit 1	1246.58446	light	21.2950146996846
f11	20171221_Baeza_DevAtlas_Liver_1-1	Liver	1-1	1	1	11	0.809226271958594	LHHVSSLAWLDEHTLVTTSHDASVK	""	O88342	WD repeat-containing protein 1	2783.41112	light	24.8819124220037
f11	20171221_Baeza_DevAtlas_Liver_1-1	Liver	1-1	1	1	11	0.809226271958594	MQEVYNFNAINNSEIR	""	P24527	leukotriene A-4 hydrolase	1941.91234	light	22.5819141576732
f11	20171221_Baeza_DevAtlas_Liver_1-1	Liver	1-1	1	1	11	0.809226271958594	MQGQEAVLAMSSR	""	Q921M3-1	Splicing factor 3B subunit 3	1407.67189	light	23.1467114523593
f11	20171221_Baeza_DevAtlas_Liver_1-1	Liver	1-1	1	1	11	0.809226271958594	MQGTLEDQIIQANPLLEAFGNAK	1xOxidation [M1]	""	""	2517.26536	light
f11	20171221_Baeza_DevAtlas_Liver_1-1	Liver	1-1	1	1	11	0.809226271958594	IHHDQPVKPLDR	""	Q8BWQ1	UDP-glucuronosyltransferase 2A3	1454.78627	light	22.3276598137997
f11	20171221_Baeza_DevAtlas_Liver_1-1	Liver	1-1	1	1	11	0.809226271958594	LHGVNINVEASK	""	Q8VE92; Q8C7Q4-1	RNA-binding protein 4B;RNA-binding protein 4	1280.69573	light	21.322216446578
f11	20171221_Baeza_DevAtlas_Liver_1-1	Liver	1-1	1	1	11	0.809226271958594	IHGVGFK	""	P62900	60S ribosomal protein L31	757.43554	light	26.4464316225976
f11	20171221_Baeza_DevAtlas_Liver_1-1	Liver	1-1	1	1	11	0.809226271958594	MQHAIAR	""	P53657-1	Pyruvate kinase PKLR	826.43522	light
f11	20171221_Baeza_DevAtlas_Liver_1-1	Liver	1-1	1	1	11	0.809226271958594	MQHLIAR	""	P52480; P52480-2	Pyruvate kinase PKM;Isoform M1 of Pyruvate kinase PKM	868.48217	light
f11	20171221_Baeza_DevAtlas_Liver_1-1	Liver	1-1	1	1	11	0.809226271958594	IHGQNVPFDAVVVDK	""	Q9EPL2-1	Calsyntenin-1	1637.86458	light
f11	20171221_Baeza_DevAtlas_Liver_1-1	Liver	1-1	1	1	11	0.809226271958594	MQELLQTQDFSK	""	Q9WVK4	EH domain-containing protein 1	1467.71481	light	23.264901416124
f11	20171221_Baeza_DevAtlas_Liver_1-1	Liver	1-1	1	1	11	0.809226271958594	MQQNIQELEEQLEEEESAR	""	Q8VDD5	Myosin-9	2333.05616	light	23.1407557916586
f11	20171221_Baeza_DevAtlas_Liver_1-1	Liver	1-1	1	1	11	0.809226271958594	IHQCISINMLADK	1xCarbamidomethyl [C4]	P60229	Eukaryotic translation initiation factor 3 subunit E	1542.77669	light	22.4793558351351
f11	20171221_Baeza_DevAtlas_Liver_1-1	Liver	1-1	1	1	11	0.809226271958594	LHQEDNDYINASLIK	""	P35821	Tyrosine-protein phosphatase non-receptor type 1	1772.88135	light
f11	20171221_Baeza_DevAtlas_Liver_1-1	Liver	1-1	1	1	11	0.809226271958594	MITIDGK	""	P53994	Ras-related protein Rab-2A	777.4175	light	21.5559396075839
f11	20171221_Baeza_DevAtlas_Liver_1-1	Liver	1-1	1	1	11	0.809226271958594	MITSAAGIISLLDEEEPQLK	""	Q3TXS7	26S proteasome non-ATPase regulatory subunit 1	2158.13116	light	24.0779842998288
f11	20171221_Baeza_DevAtlas_Liver_1-1	Liver	1-1	1	1	11	0.809226271958594	MLVDDIGDVTITNDGATILK	""	P11983	T-complex protein 1 subunit alpha	2104.08421	light	25.2448690654172
f11	20171221_Baeza_DevAtlas_Liver_1-1	Liver	1-1	1	1	11	0.809226271958594	LHYYETPTGIK	""	Q5NCF2	trafficking protein particle complex subunit 1	1321.67868	light
f11	20171221_Baeza_DevAtlas_Liver_1-1	Liver	1-1	1	1	11	0.809226271958594	MIVDPVEPHGEMK	""	Q62318	Transcription intermediary factor 1-beta	1481.7127	light	23.4409724227942
f11	20171221_Baeza_DevAtlas_Liver_1-1	Liver	1-1	1	1	11	0.809226271958594	MLVDVFAPEFR	""	Q3UMB9	WASH complex subunit 4	1323.67657	light
f11	20171221_Baeza_DevAtlas_Liver_1-1	Liver	1-1	1	1	11	0.809226271958594	MIVECVMNNATCTR	2xCarbamidomethyl [C5; C12]	Q05816	"Fatty acid-binding protein	epidermal"	1698.74303	light
f11	20171221_Baeza_DevAtlas_Liver_1-1	Liver	1-1	1	1	11	0.809226271958594	MLVEYTQNQK	""	Q9CSU0	regulation of nuclear pre-mRNA domain-containing protein 1B	1253.61945	light	24.4045333910498
f11	20171221_Baeza_DevAtlas_Liver_1-1	Liver	1-1	1	1	11	0.809226271958594	IHYLDTTTLIEPAPR	""	P47941	Crk-like protein	1739.93266	light	24.582620088241
f11	20171221_Baeza_DevAtlas_Liver_1-1	Liver	1-1	1	1	11	0.809226271958594	LHYGLPVVVK	""	Q02248	Catenin beta-1	1124.68264	light	21.8376397700402
f11	20171221_Baeza_DevAtlas_Liver_1-1	Liver	1-1	1	1	11	0.809226271958594	MIVGTLK	""	Q6ZWM4	U6 snRNA-associated Sm-like protein LSm8	761.45897	light	23.0437449003571
f11	20171221_Baeza_DevAtlas_Liver_1-1	Liver	1-1	1	1	11	0.809226271958594	MLVLDEADEMLNK	""	Q91VC3	Eukaryotic initiation factor 4A-III	1520.73349	light	24.323377524258
f11	20171221_Baeza_DevAtlas_Liver_1-1	Liver	1-1	1	1	11	0.809226271958594	LHYCVSCAIHSK	2xCarbamidomethyl [C4; C7]	P62855	40S ribosomal protein S26	1474.69297	light	27.113527426314
f11	20171221_Baeza_DevAtlas_Liver_1-1	Liver	1-1	1	1	11	0.809226271958594	MLVLVLGDLHIPHR	""	Q9QZ88	Vacuolar protein sorting-associated protein 29	1612.93558	light	22.4837173883035
f11	20171221_Baeza_DevAtlas_Liver_1-1	Liver	1-1	1	1	11	0.809226271958594	MLVQCMQDQEHPSIR	1xCarbamidomethyl [C5]	Q8BKC5-1	Importin-5	1871.85608	light	23.1181810408366
f11	20171221_Baeza_DevAtlas_Liver_1-1	Liver	1-1	1	1	11	0.809226271958594	IHWWENVYGFDMSCIK	1xCarbamidomethyl [C14]	Q9JIF0-2	Isoform 2 of Protein arginine N-methyltransferase 1	2084.93571	light	22.3981010726128
f11	20171221_Baeza_DevAtlas_Liver_1-1	Liver	1-1	1	1	11	0.809226271958594	MLVSGAGDIK	""	P80317	T-complex protein 1 subunit zeta	990.52884	light	25.9379180337672
f11	20171221_Baeza_DevAtlas_Liver_1-1	Liver	1-1	1	1	11	0.809226271958594	MLVTFDEELRPLPVSVR	""	Q8VDM4	26S proteasome non-ATPase regulatory subunit 2	2001.08376	light	25.0159932714487
f11	20171221_Baeza_DevAtlas_Liver_1-1	Liver	1-1	1	1	11	0.809226271958594	IHVWNGESGIK	""	Q8BFQ4	WD repeat-containing protein 82	1239.64805	light
f11	20171221_Baeza_DevAtlas_Liver_1-1	Liver	1-1	1	1	11	0.809226271958594	MLVVGGIDR	""	Q99MN1	Lysine--tRNA ligase	959.53426	light	25.1996748906453
f11	20171221_Baeza_DevAtlas_Liver_1-1	Liver	1-1	1	1	11	0.809226271958594	MLVVGSELQSDAQQLSAEAPR	1xAcetyl [N-Term]	P07607	thymidylate synthase	2271.12854	light	24.6006219881516
f11	20171221_Baeza_DevAtlas_Liver_1-1	Liver	1-1	1	1	11	0.809226271958594	IHVSDQELQSANASVDDSRLEELK	""	Q02053	Ubiquitin-like modifier-activating enzyme 1	2683.31694	light	25.0407706408926
f11	20171221_Baeza_DevAtlas_Liver_1-1	Liver	1-1	1	1	11	0.809226271958594	IHVSDQELQSANASVDDSR	""	Q02053	Ubiquitin-like modifier-activating enzyme 1	2070.96866	light	21.6986848515838
f11	20171221_Baeza_DevAtlas_Liver_1-1	Liver	1-1	1	1	11	0.809226271958594	IHVILAQK	""	Q8R3C0	Mini-chromosome maintenance complex-binding protein	921.58801	light	22.82125694255
f11	20171221_Baeza_DevAtlas_Liver_1-1	Liver	1-1	1	1	11	0.809226271958594	IHVLHHGTGK	""	Q3TIX9	U4/U6.U5 tri-snRNP-associated protein 2	1098.61669	light	20.1885586636891
f11	20171221_Baeza_DevAtlas_Liver_1-1	Liver	1-1	1	1	11	0.809226271958594	MLTGPVYSQSTALTHK	""	Q6ZQ38	cullin-associated nedd8-dissociated protein 1	1733.88908	light	23.6688778446445
f11	20171221_Baeza_DevAtlas_Liver_1-1	Liver	1-1	1	1	11	0.809226271958594	MIVVLGEIGGTEEYK	""	Q91V92	ATP-citrate synthase	1637.84549	light
f11	20171221_Baeza_DevAtlas_Liver_1-1	Liver	1-1	1	1	11	0.809226271958594	LKAEGSEIR	""	P09103	Protein disulfide-isomerase	1002.55783	light	26.375144854932
f11	20171221_Baeza_DevAtlas_Liver_1-1	Liver	1-1	1	1	11	0.809226271958594	MLTFLMLVR	""	Q6ZQ38	cullin-associated nedd8-dissociated protein 1	1123.63662	light	22.356101050405
f11	20171221_Baeza_DevAtlas_Liver_1-1	Liver	1-1	1	1	11	0.809226271958594	IKDLLQQMEEGLK	""	Q9JJK2	lanC-like protein 2	1544.83526	light	20.4773914264033
f11	20171221_Baeza_DevAtlas_Liver_1-1	Liver	1-1	1	1	11	0.809226271958594	MISAEAPVLFAK	""	P70353	Nuclear transcription factor Y subunit gamma	1276.69697	light
f11	20171221_Baeza_DevAtlas_Liver_1-1	Liver	1-1	1	1	11	0.809226271958594	IKDLHK	""	Q7TQI3	Ubiquitin thioesterase otub1	753.46175	light	19.9459476987118
f11	20171221_Baeza_DevAtlas_Liver_1-1	Liver	1-1	1	1	11	0.809226271958594	MLSAVSQQVQCIQEALR	1xCarbamidomethyl [C11]	Q9JHU4	Cytoplasmic dynein 1 heavy chain 1	1960.99429	light	21.6018207647708
f11	20171221_Baeza_DevAtlas_Liver_1-1	Liver	1-1	1	1	11	0.809226271958594	MLSCAGADR	1xCarbamidomethyl [C4]	Q6ZWV3	60S ribosomal protein L10	980.42881	light	26.3550527536627
f11	20171221_Baeza_DevAtlas_Liver_1-1	Liver	1-1	1	1	11	0.809226271958594	LKDLEALLNSK	""	P48678-1	Prelamin-A/C	1243.72563	light	22.2207664044425
f11	20171221_Baeza_DevAtlas_Liver_1-1	Liver	1-1	1	1	11	0.809226271958594	IKDIAWTEDSKR	""	O88342	WD repeat-containing protein 1	1461.76962	light
f11	20171221_Baeza_DevAtlas_Liver_1-1	Liver	1-1	1	1	11	0.809226271958594	MISFAHNVAAQGK	""	Q61598	Rab GDP dissociation inhibitor beta	1373.69943	light
f11	20171221_Baeza_DevAtlas_Liver_1-1	Liver	1-1	1	1	11	0.809226271958594	MLSFQGLAELAHR	""	Q8CGY8-1	UDP-N-acetylglucosamine--peptide N-acetylglucosaminyltransferase 110 kDa subunit	1472.76784	light	20.363709549397
f11	20171221_Baeza_DevAtlas_Liver_1-1	Liver	1-1	1	1	11	0.809226271958594	MISGMYLGEIVR	""	Q3TRM8; O08528; P17710-1	Hexokinase-3;Hexokinase-2;Hexokinase-1	1368.7014	light
f11	20171221_Baeza_DevAtlas_Liver_1-1	Liver	1-1	1	1	11	0.809226271958594	MLSLDFLDDVR	""	Q9R0P6	Signal peptidase complex catalytic subunit SEC11A	1323.66131	light	21.9305428994838
f11	20171221_Baeza_DevAtlas_Liver_1-1	Liver	1-1	1	1	11	0.809226271958594	MLSLDFLDDVRR	""	Q9R0P6	Signal peptidase complex catalytic subunit SEC11A	1479.76242	light	22.8742381736368
f11	20171221_Baeza_DevAtlas_Liver_1-1	Liver	1-1	1	1	11	0.809226271958594	LKDELASTK	""	Q61335	B-cell receptor-associated protein 31	1004.56225	light	23.0958217819292
f11	20171221_Baeza_DevAtlas_Liver_1-1	Liver	1-1	1	1	11	0.809226271958594	IKDEFQLLQAQYHSLK	""	P63002-1	amino-terminal enhancer of split	1961.04909	light
f11	20171221_Baeza_DevAtlas_Liver_1-1	Liver	1-1	1	1	11	0.809226271958594	MLSLDFLDDVRR	1xOxidation [M1]	Q9R0P6	Signal peptidase complex catalytic subunit SEC11A	1495.75734	light	21.0350831620633
f11	20171221_Baeza_DevAtlas_Liver_1-1	Liver	1-1	1	1	11	0.809226271958594	MISLFQIESLAR	""	A2AGT5	Cytoskeleton-associated protein 5	1407.76645	light
f11	20171221_Baeza_DevAtlas_Liver_1-1	Liver	1-1	1	1	11	0.809226271958594	MLSNTTAIAEAWAR	""	P68369; P05213; P68373; P68368	tubulin alpha-1A chain;Tubulin alpha-1B chain;Tubulin alpha-1C chain;Tubulin alpha-4A chain	1534.76824	light	24.8814676318322
f11	20171221_Baeza_DevAtlas_Liver_1-1	Liver	1-1	1	1	11	0.809226271958594	MLSVHVVGYGK	""	Q8BHG1	Nardilysin	1189.63979	light	25.1373084196928
f11	20171221_Baeza_DevAtlas_Liver_1-1	Liver	1-1	1	1	11	0.809226271958594	MISYAHNVAAQGK	""	P50396	Rab GDP dissociation inhibitor alpha	1389.69435	light
f11	20171221_Baeza_DevAtlas_Liver_1-1	Liver	1-1	1	1	11	0.809226271958594	MITAAYVPLPTYHNLFPDSMTATQLLVPSR	""	Q8VH51-1	RNA-binding protein 39	3347.71667	light	22.7839272360427
f11	20171221_Baeza_DevAtlas_Liver_1-1	Liver	1-1	1	1	11	0.809226271958594	MLTAQDMSYDEAR	""	Q62261-1	"Spectrin beta chain	non-erythrocytic 1"	1530.6563	light
f11	20171221_Baeza_DevAtlas_Liver_1-1	Liver	1-1	1	1	11	0.809226271958594	MLTAQDVSYDEAR	""	""	""	1498.68423	light	21.0787024111596
f11	20171221_Baeza_DevAtlas_Liver_1-1	Liver	1-1	1	1	11	0.809226271958594	LKAGDTVIPLYIPQCGECK	2xCarbamidomethyl [C15; C18]	P28474	alcohol dehydrogenase class-3	2162.09842	light
f11	20171221_Baeza_DevAtlas_Liver_1-1	Liver	1-1	1	1	11	0.809226271958594	MLTEAIMHDCVVK	1xCarbamidomethyl [C10]	Q80XI3-4; Q6NZJ6	Isoform 4 of Eukaryotic translation initiation factor 4 gamma 3;eukaryotic translation initiation factor 4 gamma 1	1546.74262	light	22.3465670251402
f11	20171221_Baeza_DevAtlas_Liver_1-1	Liver	1-1	1	1	11	0.809226271958594	MITEHTSNDPYCFVEFYEHR	1xCarbamidomethyl [C12]	""	""	2575.10167	light
f11	20171221_Baeza_DevAtlas_Liver_1-1	Liver	1-1	1	1	11	0.809226271958594	MLTFNPHKR	""	P63085; P30285	mitogen-activated protein kinase 1;Cyclin-dependent kinase 4	1143.60916	light	21.9730624065617
f11	20171221_Baeza_DevAtlas_Liver_1-1	Liver	1-1	1	1	11	0.809226271958594	LHVGNISPTCTNQELR	1xCarbamidomethyl [C10]	Q8VE92; Q8C7Q4-1	RNA-binding protein 4B;RNA-binding protein 4	1838.91776	light
f11	20171221_Baeza_DevAtlas_Liver_1-1	Liver	1-1	1	1	11	0.809226271958594	MIYASSK	""	Q9R0P5; P45591; P18760	Destrin;Cofilin-2;Cofilin-1	799.40185	light	25.6730754652417
f11	20171221_Baeza_DevAtlas_Liver_1-1	Liver	1-1	1	1	11	0.809226271958594	LHVENEDKK	""	Q5XJY5	Coatomer subunit delta	1111.57421	light	19.3801919202945
f11	20171221_Baeza_DevAtlas_Liver_1-1	Liver	1-1	1	1	11	0.809226271958594	MMVDKDGDVTITNDGATILSMMDVDHQIAK	""	P80316	T-complex protein 1 subunit epsilon	3264.5255	light
f11	20171221_Baeza_DevAtlas_Liver_1-1	Liver	1-1	1	1	11	0.809226271958594	LHSHDVR	""	Q9DCT5	Stromal cell-derived factor 2	863.44822	light	18.3988828775352
f11	20171221_Baeza_DevAtlas_Liver_1-1	Liver	1-1	1	1	11	0.809226271958594	MMVGNNLK	""	Q63810	Calcineurin subunit B type 1	906.45357	light
f11	20171221_Baeza_DevAtlas_Liver_1-1	Liver	1-1	1	1	11	0.809226271958594	LHSFESHKDEIFQVQWSPHNETILASSGTDR	""	Q60972	Histone-binding protein RBBP4	3595.72005	light	23.5451494309764
f11	20171221_Baeza_DevAtlas_Liver_1-1	Liver	1-1	1	1	11	0.809226271958594	IHSEIVK	""	Q8CI94	"Glycogen phosphorylase	brain form"	825.48288	light
f11	20171221_Baeza_DevAtlas_Liver_1-1	Liver	1-1	1	1	11	0.809226271958594	LHSEIK	""	Q8BL66; Q3UMU9	Early endosome antigen 1;Hepatoma-derived growth factor-related protein 2	726.41447	light	21.5185563938403
f11	20171221_Baeza_DevAtlas_Liver_1-1	Liver	1-1	1	1	11	0.809226271958594	LHSCLPADTLQGHR	1xCarbamidomethyl [C4]	Q9JKY5; Q8VD75	Huntingtin-interacting protein 1-related protein;Huntingtin-interacting protein 1	1604.79618	light	20.3846904890042
f11	20171221_Baeza_DevAtlas_Liver_1-1	Liver	1-1	1	1	11	0.809226271958594	LHQYDGSIVVIQNPAR	""	Q8R464	Cell adhesion molecule 4	1809.96061	light
f11	20171221_Baeza_DevAtlas_Liver_1-1	Liver	1-1	1	1	11	0.809226271958594	MNDLTIIQTTQGFCR	1xCarbamidomethyl [C14]	Q7TSV4	Phosphoglucomutase-2	1797.86222	light	20.9337869901565
f11	20171221_Baeza_DevAtlas_Liver_1-1	Liver	1-1	1	1	11	0.809226271958594	MNEDGLTPEQR	""	P62761	Visinin-like protein 1	1289.57904	light
f11	20171221_Baeza_DevAtlas_Liver_1-1	Liver	1-1	1	1	11	0.809226271958594	LHQNICR	1xCarbamidomethyl [C6]	Q9WUA2	Phenylalanine--tRNA ligase beta subunit	940.47815	light	17.7987955070108
f11	20171221_Baeza_DevAtlas_Liver_1-1	Liver	1-1	1	1	11	0.809226271958594	MNELNHCIVAR	1xCarbamidomethyl [C7]	O70589-1	peripheral plasma membrane protein CASK	1356.6511	light
f11	20171221_Baeza_DevAtlas_Liver_1-1	Liver	1-1	1	1	11	0.809226271958594	MNESDAWFEEK	""	Q9CWK8	Sorting nexin-2	1385.56781	light	22.6070553975442
f11	20171221_Baeza_DevAtlas_Liver_1-1	Liver	1-1	1	1	11	0.809226271958594	MNEVISLWK	""	P16546; P16546-2	"Spectrin alpha chain	non-erythrocytic 1;Isoform 2 of Spectrin alpha chain	non-erythrocytic 1"	1119.58669
f11	20171221_Baeza_DevAtlas_Liver_1-1	Liver	1-1	1	1	11	0.809226271958594	IHQIGPGMVQQIQSVCMECQGHGER	2xCarbamidomethyl [C16; C19]	P63037	DnaJ homolog subfamily A member 1	2879.31678	light	21.5927462670528
f11	20171221_Baeza_DevAtlas_Liver_1-1	Liver	1-1	1	1	11	0.809226271958594	IHQIEYAMEAVK	""	Q9R1P4	Proteasome subunit alpha type-1	1431.73006	light	25.6530161507451
f11	20171221_Baeza_DevAtlas_Liver_1-1	Liver	1-1	1	1	11	0.809226271958594	MNFESFVK	""	P43247	DNA mismatch repair protein MSH2	1001.47608	light	22.2478632086025
f11	20171221_Baeza_DevAtlas_Liver_1-1	Liver	1-1	1	1	11	0.809226271958594	LHQLDAEKER	""	Q64514-2	Isoform Short of Tripeptidyl-peptidase 2	1238.64878	light	22.4793474233109
f11	20171221_Baeza_DevAtlas_Liver_1-1	Liver	1-1	1	1	11	0.809226271958594	MNGFIDQIDGIVHFETR	""	O88544	COP9 signalosome complex subunit 4	1991.96437	light	20.6091566396335
f11	20171221_Baeza_DevAtlas_Liver_1-1	Liver	1-1	1	1	11	0.809226271958594	LHQLAMQQSHFPMTHGNTGFSGIESSSPEVK	""	Q61990; Q61990-2	Poly(rC)-binding protein 2;Isoform 2 of Poly(rC)-binding protein 2	3382.59432	light	23.0641783123041
f11	20171221_Baeza_DevAtlas_Liver_1-1	Liver	1-1	1	1	11	0.809226271958594	MNGMLLNDR	""	P29341	Polyadenylate-binding protein 1	1063.50231	light	22.4507359133259
f11	20171221_Baeza_DevAtlas_Liver_1-1	Liver	1-1	1	1	11	0.809226271958594	LHQFFR	""	P16546; P16546-2	"Spectrin alpha chain	non-erythrocytic 1;Isoform 2 of Spectrin alpha chain	non-erythrocytic 1"	847.45733
f11	20171221_Baeza_DevAtlas_Liver_1-1	Liver	1-1	1	1	11	0.809226271958594	IHQETFGK	""	Q921M3-1	Splicing factor 3B subunit 3	959.49451	light
f11	20171221_Baeza_DevAtlas_Liver_1-1	Liver	1-1	1	1	11	0.809226271958594	MNLGVGAYR	""	P05202	"Aspartate aminotransferase	mitochondrial"	980.49821	light
f11	20171221_Baeza_DevAtlas_Liver_1-1	Liver	1-1	1	1	11	0.809226271958594	LHQEDQACATCLILACSTAACDR	4xCarbamidomethyl [C8; C11; C16; C21]	Q99P88	nuclear pore complex protein nup155	2664.1633	light
f11	20171221_Baeza_DevAtlas_Liver_1-1	Liver	1-1	1	1	11	0.809226271958594	LHSLLGDYYQAIK	""	Q8QZY1	eukaryotic translation initiation factor 3 subunit L	1520.81075	light	25.2847967128821
f11	20171221_Baeza_DevAtlas_Liver_1-1	Liver	1-1	1	1	11	0.809226271958594	LHSIILANPQDNENFIATVR	""	Q9DC33-1	High mobility group protein 20A	2265.19861	light
f11	20171221_Baeza_DevAtlas_Liver_1-1	Liver	1-1	1	1	11	0.809226271958594	LHSLQPHACFR	1xCarbamidomethyl [C9]	Q9JHU4	Cytoplasmic dynein 1 heavy chain 1	1365.68445	light	21.263246272902
f11	20171221_Baeza_DevAtlas_Liver_1-1	Liver	1-1	1	1	11	0.809226271958594	MMVCQVGGIEALVR	1xCarbamidomethyl [C4]	Q02248	Catenin beta-1	1562.78515	light
f11	20171221_Baeza_DevAtlas_Liver_1-1	Liver	1-1	1	1	11	0.809226271958594	MLYLIGLGLGDAK	""	Q9CWQ0	Diphthine methyl ester synthase	1363.76538	light	21.0743450043789
f11	20171221_Baeza_DevAtlas_Liver_1-1	Liver	1-1	1	1	11	0.809226271958594	LHVDPENFR	""	P02088; P02089	Hemoglobin subunit beta-1;Hemoglobin subunit beta-2	1126.56398	light	35.036799723714
f11	20171221_Baeza_DevAtlas_Liver_1-1	Liver	1-1	1	1	11	0.809226271958594	LHVDPENFK	""	P04444; P02104	Hemoglobin subunit beta-H1;Hemoglobin subunit epsilon-Y2	1098.55783	light	30.8516452652321
f11	20171221_Baeza_DevAtlas_Liver_1-1	Liver	1-1	1	1	11	0.809226271958594	IHVDLFDLESGEYLCPLCK	2xCarbamidomethyl [C15; C18]	O70481	E3 ubiquitin-protein ligase UBR1	2308.09882	light	20.1932317634404
f11	20171221_Baeza_DevAtlas_Liver_1-1	Liver	1-1	1	1	11	0.809226271958594	IHVDFSQSVAK	""	Q9CXG3	Peptidyl-prolyl cis-trans isomerase-like 4	1230.64771	light	22.727253241253
f11	20171221_Baeza_DevAtlas_Liver_1-1	Liver	1-1	1	1	11	0.809226271958594	IHVCLYFIAPTGHSLK	1xCarbamidomethyl [C4]	Q9R1T4	Septin-6	1855.98874	light	22.717267463079
f11	20171221_Baeza_DevAtlas_Liver_1-1	Liver	1-1	1	1	11	0.809226271958594	LHTVQPK	""	O35226; O35226-2	26S proteasome non-ATPase regulatory subunit 4;Isoform Rpn10B of 26S proteasome non-ATPase regulatory subunit 4	822.48321	light	22.4292711085475
f11	20171221_Baeza_DevAtlas_Liver_1-1	Liver	1-1	1	1	11	0.809226271958594	LHTVGEPVEFR	""	Q6ZQA6	Immunoglobulin superfamily member 3	1283.67426	light
f11	20171221_Baeza_DevAtlas_Liver_1-1	Liver	1-1	1	1	11	0.809226271958594	MMAIAPNVTVMVGELVGAR	""	Q6DFW4	Nucleolar protein 58	1959.02242	light	22.0460354216541
f11	20171221_Baeza_DevAtlas_Liver_1-1	Liver	1-1	1	1	11	0.809226271958594	MMALDR	""	Q9JKR6	Hypoxia up-regulated protein 1	736.34804	light	21.7026212421783
f11	20171221_Baeza_DevAtlas_Liver_1-1	Liver	1-1	1	1	11	0.809226271958594	MMEIMTR	""	P97351	40S ribosomal protein S3a	911.41474	light	25.1866012192959
f11	20171221_Baeza_DevAtlas_Liver_1-1	Liver	1-1	1	1	11	0.809226271958594	IHTLELK	""	Q8VDP4	Cell cycle and apoptosis regulator protein 2	853.51418	light
f11	20171221_Baeza_DevAtlas_Liver_1-1	Liver	1-1	1	1	11	0.809226271958594	MNLMNMAK	""	Q9D394; Q9D394-4	Protein RUFY3;Isoform 4 of Protein RUFY3	952.44129	light
f11	20171221_Baeza_DevAtlas_Liver_1-1	Liver	1-1	1	1	11	0.809226271958594	LHTLEEEKEELAQYQK	""	Q9CW03	Structural maintenance of chromosomes protein 3	1987.99711	light	23.360258233536
f11	20171221_Baeza_DevAtlas_Liver_1-1	Liver	1-1	1	1	11	0.809226271958594	MMLDDIVSR	""	Q3U0V1	Far upstream element-binding protein 2	1079.52238	light	24.2901666763046
f11	20171221_Baeza_DevAtlas_Liver_1-1	Liver	1-1	1	1	11	0.809226271958594	IHTGEKPYK	""	Q9ERU3; P10078-1; Q6A085; P08043-1; Q9ERR8; Q8C827	zinc finger protein 22;Zinc finger protein 28;zinc finger protein 629;Zinc finger protein 2;Zinc finger protein 319;zinc finger protein 62	1072.57857	light	21.6697019671282
f11	20171221_Baeza_DevAtlas_Liver_1-1	Liver	1-1	1	1	11	0.809226271958594	IHTGEKPYECK	1xCarbamidomethyl [C10]	P10078-1; P16374	Zinc finger protein 28;Zinc finger protein 60	1361.65181	light	18.6666261283431
f11	20171221_Baeza_DevAtlas_Liver_1-1	Liver	1-1	1	1	11	0.809226271958594	MMLDHCLELQLFHR	1xCarbamidomethyl [C6]	P16546; P16546-2	"Spectrin alpha chain	non-erythrocytic 1;Isoform 2 of Spectrin alpha chain	non-erythrocytic 1"	1842.88118
f11	20171221_Baeza_DevAtlas_Liver_1-1	Liver	1-1	1	1	11	0.809226271958594	MMLGAEGGEGFVVK	1xAcetyl [N-Term]	O35737	Heterogeneous nuclear ribonucleoprotein H	1466.7018	light	22.8518880741279
f11	20171221_Baeza_DevAtlas_Liver_1-1	Liver	1-1	1	1	11	0.809226271958594	MMIPDCQR	1xCarbamidomethyl [C6]	P48428	Tubulin-specific chaperone A	1050.45292	light	24.186203425659
f11	20171221_Baeza_DevAtlas_Liver_1-1	Liver	1-1	1	1	11	0.809226271958594	IHTDFEK	""	Q9CZ30-1	obg-like ATPase 1	889.44141	light
f11	20171221_Baeza_DevAtlas_Liver_1-1	Liver	1-1	1	1	11	0.809226271958594	LHTDDELNWLDHGR	""	P26039	Talin-1	1720.80377	light	24.8055092033971
f11	20171221_Baeza_DevAtlas_Liver_1-1	Liver	1-1	1	1	11	0.809226271958594	MMLTHLVVRPGLGSK	""	Q6PDQ2; A2A8L1	Chromodomain-helicase-DNA-binding protein 4;Chromodomain-helicase-DNA-binding protein 5	1638.91821	light	20.2313273996961
f11	20171221_Baeza_DevAtlas_Liver_1-1	Liver	1-1	1	1	11	0.809226271958594	MMMQSGR	""	P48962; P51881	ADP/ATP translocase 1;ADP/ATP translocase 2	840.35248	light	24.0559660248195
f11	20171221_Baeza_DevAtlas_Liver_1-1	Liver	1-1	1	1	11	0.809226271958594	LHSYATSIR	""	P70404	"Isocitrate dehydrogenase [NAD] subunit gamma 1	mitochondrial"	1047.55817	light
f11	20171221_Baeza_DevAtlas_Liver_1-1	Liver	1-1	1	1	11	0.809226271958594	MMVAGFK	""	Q8VEK3	Heterogeneous nuclear ribonucleoprotein U	783.38918	light	25.1522586886164
f11	20171221_Baeza_DevAtlas_Liver_1-1	Liver	1-1	1	1	11	0.809226271958594	MMGHRPVLVLSQNTK	1xAcetyl [N-Term]	P80318	T-complex protein 1 subunit gamma	1752.92476	light	24.9920391095855
f11	20171221_Baeza_DevAtlas_Liver_1-1	Liver	1-1	1	1	11	0.809226271958594	NKGPVSIK	""	Q8K4Z5	splicing factor 3A subunit 1	842.50943	light	22.9191216486221
f11	20171221_Baeza_DevAtlas_Liver_1-1	Liver	1-1	1	1	11	0.809226271958594	LGIAPQIQDLLGK	""	Q3UQ44	Ras GTPase-activating-like protein IQGAP2	1365.81003	light	23.1871277644274
f11	20171221_Baeza_DevAtlas_Liver_1-1	Liver	1-1	1	1	11	0.809226271958594	LGLALNYSVFYYEIQNAPEQACHLAK	1xCarbamidomethyl [C22]	P61982	14-3-3 protein gamma	3012.4924	light
f11	20171221_Baeza_DevAtlas_Liver_1-1	Liver	1-1	1	1	11	0.809226271958594	LFHEVVQAFR	""	Q9WV70	Nucleolar complex protein 2 homolog	1245.67387	light	23.3429508148928
f11	20171221_Baeza_DevAtlas_Liver_1-1	Liver	1-1	1	1	11	0.809226271958594	IFHELTQTDK	""	Q922D8	"C-1-tetrahydrofolate synthase	cytoplasmic"	1231.63173	light
f11	20171221_Baeza_DevAtlas_Liver_1-1	Liver	1-1	1	1	11	0.809226271958594	LFHEDGECWVYDEPLLK	1xCarbamidomethyl [C8]	A2A8Z1-1	Oxysterol-binding protein-related protein 9	2149.98992	light
f11	20171221_Baeza_DevAtlas_Liver_1-1	Liver	1-1	1	1	11	0.809226271958594	NFGFVVFDDSEPVQK	""	P97855	Ras GTPase-activating protein-binding protein 1	1727.82753	light	21.2391875468357
f11	20171221_Baeza_DevAtlas_Liver_1-1	Liver	1-1	1	1	11	0.809226271958594	NFGIGQDIQPK	""	P12970	60S ribosomal protein L7a	1216.63206	light	29.3317419537665
f11	20171221_Baeza_DevAtlas_Liver_1-1	Liver	1-1	1	1	11	0.809226271958594	IFGVTTLDIVR	""	P08249	"Malate dehydrogenase	mitochondrial"	1233.72015	light
f11	20171221_Baeza_DevAtlas_Liver_1-1	Liver	1-1	1	1	11	0.809226271958594	LFGVTGNCAACSK	2xCarbamidomethyl [C8; C11]	Q8BZL8	LIM domain only protein 3	1384.63478	light
f11	20171221_Baeza_DevAtlas_Liver_1-1	Liver	1-1	1	1	11	0.809226271958594	NFGIWLR	""	P62717	60S ribosomal protein L18a	905.4992	light	28.3562632203622
f11	20171221_Baeza_DevAtlas_Liver_1-1	Liver	1-1	1	1	11	0.809226271958594	LFGTDAQYHAYIEK	""	Q9CRA4	Methylsterol monooxygenase 1	1655.8064	light	23.7944711724315
f11	20171221_Baeza_DevAtlas_Liver_1-1	Liver	1-1	1	1	11	0.809226271958594	LFGSVEHLQLANSYGLFR	""	Q8C3X8	Lipase maturation factor 2	2051.07089	light	23.8244128860778
f11	20171221_Baeza_DevAtlas_Liver_1-1	Liver	1-1	1	1	11	0.809226271958594	NFGSYVTHETK	""	Q9D0M5; P63168	"Dynein light chain 2	cytoplasmic;Dynein light chain 1	cytoplasmic"	1282.60624
f11	20171221_Baeza_DevAtlas_Liver_1-1	Liver	1-1	1	1	11	0.809226271958594	NFHFVHSSADVDSVVSGTLR	""	Q8CHT0	"Delta-1-pyrroline-5-carboxylate dehydrogenase	mitochondrial"	2174.06251	light
f11	20171221_Baeza_DevAtlas_Liver_1-1	Liver	1-1	1	1	11	0.809226271958594	NFHVFYQLLSGASEELLYK	""	P46735-1	Unconventional myosin-Ib	2258.1492	light	20.4276062034703
f11	20171221_Baeza_DevAtlas_Liver_1-1	Liver	1-1	1	1	11	0.809226271958594	NFLASQVPFPSR	""	O08756	3-hydroxyacyl-CoA dehydrogenase type-2	1362.71646	light	25.8482104931961
f11	20171221_Baeza_DevAtlas_Liver_1-1	Liver	1-1	1	1	11	0.809226271958594	LFGPYVWGR	""	Q8VCT3	aminopeptidase B	1094.57818	light	23.187453567124
f11	20171221_Baeza_DevAtlas_Liver_1-1	Liver	1-1	1	1	11	0.809226271958594	IFGPIWNR	""	Q00612	Glucose-6-phosphate 1-dehydrogenase X	1002.55196	light	25.6881888293414
f11	20171221_Baeza_DevAtlas_Liver_1-1	Liver	1-1	1	1	11	0.809226271958594	NFIEGDYK	""	Q9JK48; Q9JK48-2	Endophilin-B1;Isoform 2 of Endophilin-B1	985.46254	light
f11	20171221_Baeza_DevAtlas_Liver_1-1	Liver	1-1	1	1	11	0.809226271958594	NFLELTELK	""	Q9Z1G4	V-type proton ATPase 116 kDa subunit a isoform 1	1106.6092	light
f11	20171221_Baeza_DevAtlas_Liver_1-1	Liver	1-1	1	1	11	0.809226271958594	LFGLLVK	""	Q7TMY8; P46460	E3 ubiquitin-protein ligase HUWE1;Vesicle-fusing ATPase	789.52329	light	22.8754111501397
f11	20171221_Baeza_DevAtlas_Liver_1-1	Liver	1-1	1	1	11	0.809226271958594	IFGLLMGTLQK	""	O35691	Pinin	1220.70714	light	23.3682285482445
f11	20171221_Baeza_DevAtlas_Liver_1-1	Liver	1-1	1	1	11	0.809226271958594	LFGIESSSGTILWK	""	Q8C7X2	ER membrane protein complex subunit 1	1537.82607	light	22.6261975219227
f11	20171221_Baeza_DevAtlas_Liver_1-1	Liver	1-1	1	1	11	0.809226271958594	IFGLDIK	""	""	""	805.48182	light	24.769719120677
f11	20171221_Baeza_DevAtlas_Liver_1-1	Liver	1-1	1	1	11	0.809226271958594	IFGIADDAHIGNLLTSK	""	A6X919	Probable C-mannosyltransferase DPY19L1	1784.95412	light	21.0603850669322
f11	20171221_Baeza_DevAtlas_Liver_1-1	Liver	1-1	1	1	11	0.809226271958594	LFGGSFTHQASVAK	""	O89023	Tripeptidyl-peptidase 1	1449.74849	light	25.2921523063573
f11	20171221_Baeza_DevAtlas_Liver_1-1	Liver	1-1	1	1	11	0.809226271958594	LFGGLLR	""	""	""	775.48249	light	27.0824087968103
f11	20171221_Baeza_DevAtlas_Liver_1-1	Liver	1-1	1	1	11	0.809226271958594	NFGEDMDDERLK	""	P29341	Polyadenylate-binding protein 1	1468.63728	light	25.6795289585297
f11	20171221_Baeza_DevAtlas_Liver_1-1	Liver	1-1	1	1	11	0.809226271958594	NFLGEK	""	P51410	60S ribosomal protein L9	707.37227	light	26.3846792919992
f11	20171221_Baeza_DevAtlas_Liver_1-1	Liver	1-1	1	1	11	0.809226271958594	NFGEDMDDER	""	P29341	Polyadenylate-binding protein 1	1227.45826	light	23.9709541483759
f11	20171221_Baeza_DevAtlas_Liver_1-1	Liver	1-1	1	1	11	0.809226271958594	IFHLEVCSR	1xCarbamidomethyl [C7]	P70297; O88811-1	signal transducing adapter molecule 1;Signal transducing adapter molecule 2	1160.58809	light	21.7226610865141
f11	20171221_Baeza_DevAtlas_Liver_1-1	Liver	1-1	1	1	11	0.809226271958594	LFLEFER	""	Q8JZX4	Splicing factor 45	953.50909	light
f11	20171221_Baeza_DevAtlas_Liver_1-1	Liver	1-1	1	1	11	0.809226271958594	LFLDSLR	""	Q04690; Q6ZPU9-1	Neurofibromin;KIF1-binding protein	863.49853	light
f11	20171221_Baeza_DevAtlas_Liver_1-1	Liver	1-1	1	1	11	0.809226271958594	NFDVGHVPIR	""	O08663	methionine aminopeptidase 2	1153.61127	light	25.2951170952558
f11	20171221_Baeza_DevAtlas_Liver_1-1	Liver	1-1	1	1	11	0.809226271958594	LFLDFLNVR	""	Q9CRB0	Sorting nexin-24	1136.64626	light	20.4005747281901
f11	20171221_Baeza_DevAtlas_Liver_1-1	Liver	1-1	1	1	11	0.809226271958594	LFLDFLEEFQGSDGEIK	""	P97311	DNA replication licensing factor MCM6	1986.9695	light	26.32109081241
f11	20171221_Baeza_DevAtlas_Liver_1-1	Liver	1-1	1	1	11	0.809226271958594	IFLDESAPDNVLEVTAR	""	Q69ZR2	E3 ubiquitin-protein ligase hectd1	1888.96508	light	23.4038176914913
f11	20171221_Baeza_DevAtlas_Liver_1-1	Liver	1-1	1	1	11	0.809226271958594	LFLCSICFCEK	3xCarbamidomethyl [C4; C7; C9]	Q9JI90-1	e3 ubiquitin-protein ligase rnf14	1476.66839	light
f11	20171221_Baeza_DevAtlas_Liver_1-1	Liver	1-1	1	1	11	0.809226271958594	NFEALNAR	""	Q6PDQ2	Chromodomain-helicase-DNA-binding protein 4	934.47411	light
f11	20171221_Baeza_DevAtlas_Liver_1-1	Liver	1-1	1	1	11	0.809226271958594	IFIAQPAWVLR	""	""	""	1313.77285	light	22.6020726600826
f11	20171221_Baeza_DevAtlas_Liver_1-1	Liver	1-1	1	1	11	0.809226271958594	LFLAPLPSSDVPLGQQLLR	""	Q8VHH5-1	"Arf-GAP with GTPase	ANK repeat and PH domain-containing protein 3"	2064.18519	light
f11	20171221_Baeza_DevAtlas_Liver_1-1	Liver	1-1	1	1	11	0.809226271958594	NFEDSSPETLEAHK	""	Q8K2V6-1	Importin-11	1603.72346	light	23.0251401115666
f11	20171221_Baeza_DevAtlas_Liver_1-1	Liver	1-1	1	1	11	0.809226271958594	NFEHLIPDAPELIHDFLVNEK	""	Q9JIF7	Coatomer subunit beta	2490.26635	light	24.7384348244979
f11	20171221_Baeza_DevAtlas_Liver_1-1	Liver	1-1	1	1	11	0.809226271958594	NFEKPFLWLAR	""	P62827	GTP-binding nuclear protein RAN	1420.77358	light	21.6332279588327
f11	20171221_Baeza_DevAtlas_Liver_1-1	Liver	1-1	1	1	11	0.809226271958594	LFLAGYELTPTMR	""	Q8C0E2-1	Vacuolar protein sorting-associated protein 26B	1511.79266	light
f11	20171221_Baeza_DevAtlas_Liver_1-1	Liver	1-1	1	1	11	0.809226271958594	LFLAGYDPTPTMR	""	P40336	Vacuolar protein sorting-associated protein 26A	1481.74571	light	23.7934955555571
f11	20171221_Baeza_DevAtlas_Liver_1-1	Liver	1-1	1	1	11	0.809226271958594	NFEQVAFDETK	""	D3Z6P0-1	Protein disulfide-isomerase A2	1327.61647	light	23.3534053127761
f11	20171221_Baeza_DevAtlas_Liver_1-1	Liver	1-1	1	1	11	0.809226271958594	LFKDDIR	""	Q9Z1F9	SUMO-activating enzyme subunit 2	906.50434	light	22.48269263745
f11	20171221_Baeza_DevAtlas_Liver_1-1	Liver	1-1	1	1	11	0.809226271958594	IFHVNWFR	""	Q8BH04	"Phosphoenolpyruvate carboxykinase [GTP]	mitochondrial"	1118.58941	light
f11	20171221_Baeza_DevAtlas_Liver_1-1	Liver	1-1	1	1	11	0.809226271958594	IFHTVTTTDDPVIR	""	O70194	Eukaryotic translation initiation factor 3 subunit D	1614.8486	light	26.213193403292
f11	20171221_Baeza_DevAtlas_Liver_1-1	Liver	1-1	1	1	11	0.809226271958594	NFESLSEAFSVASAAAALSQNR	""	Q9DBG6	Dolichyl-diphosphooligosaccharide--protein glycosyltransferase subunit 2	2270.10476	light	25.468858298981
f11	20171221_Baeza_DevAtlas_Liver_1-1	Liver	1-1	1	1	11	0.809226271958594	NFEWVADRVELLLK	""	Q9DCL9	multifunctional protein ADE2	1731.94283	light	25.5394167990013
f11	20171221_Baeza_DevAtlas_Liver_1-1	Liver	1-1	1	1	11	0.809226271958594	NFFNELSHK	""	Q8K2Z4-1	condensin complex subunit 1	1135.55308	light	22.3693667738665
f11	20171221_Baeza_DevAtlas_Liver_1-1	Liver	1-1	1	1	11	0.809226271958594	NFFTDVYDLYIK	""	Q9CQP2	Trafficking protein particle complex subunit 2	1537.75732	light	21.8067914951638
f11	20171221_Baeza_DevAtlas_Liver_1-1	Liver	1-1	1	1	11	0.809226271958594	LFHPLEQSIWAVK	""	B9EJ86	Oxysterol-binding protein-related protein 8	1567.86312	light
f11	20171221_Baeza_DevAtlas_Liver_1-1	Liver	1-1	1	1	11	0.809226271958594	NFFYIISPGVTK	""	O08912	Polypeptide N-acetylgalactosaminyltransferase 1	1385.74636	light	21.7032962454149
f11	20171221_Baeza_DevAtlas_Liver_1-1	Liver	1-1	1	1	11	0.809226271958594	NFGDQPDIR	""	Q921M3-1	Splicing factor 3B subunit 3	1061.50105	light	22.8443742866814
f11	20171221_Baeza_DevAtlas_Liver_1-1	Liver	1-1	1	1	11	0.809226271958594	LFLELEPQVR	""	Q99LD4	COP9 signalosome complex subunit 1	1243.7045	light
f11	20171221_Baeza_DevAtlas_Liver_1-1	Liver	1-1	1	1	11	0.809226271958594	LFGGFNSSDTVTSPQR	""	P05480	Neuronal proto-oncogene tyrosine-protein kinase Src	1712.82384	light
f11	20171221_Baeza_DevAtlas_Liver_1-1	Liver	1-1	1	1	11	0.809226271958594	IFGGEIK	""	P09103	Protein disulfide-isomerase	763.43487	light	27.4469638800973
f11	20171221_Baeza_DevAtlas_Liver_1-1	Liver	1-1	1	1	11	0.809226271958594	LFFDKR	""	O70194	Eukaryotic translation initiation factor 3 subunit D	825.46175	light
f11	20171221_Baeza_DevAtlas_Liver_1-1	Liver	1-1	1	1	11	0.809226271958594	LFFAGEHTIR	""	Q6ZQ88	Lysine-specific histone demethylase 1A	1190.63167	light	22.6179637619174
f11	20171221_Baeza_DevAtlas_Liver_1-1	Liver	1-1	1	1	11	0.809226271958594	LFEYILLYK	""	Q99M71	Mammalian ependymin-related protein 1	1201.68672	light	23.6405430569555
f11	20171221_Baeza_DevAtlas_Liver_1-1	Liver	1-1	1	1	11	0.809226271958594	LFEYGGFPPESNYLFLGDYVDR	""	P63087-2; P62137	Isoform Gamma-2 of Serine/threonine-protein phosphatase PP1-gamma catalytic subunit;serine/threonine-protein phosphatase PP1-alpha catalytic subunit	2598.21873	light	23.6641738903672
f11	20171221_Baeza_DevAtlas_Liver_1-1	Liver	1-1	1	1	11	0.809226271958594	LFEYGGFPPEANYLFLGDYVDR	""	P62141	Serine/threonine-protein phosphatase PP1-beta catalytic subunit	2582.22382	light	22.3424434958108
f11	20171221_Baeza_DevAtlas_Liver_1-1	Liver	1-1	1	1	11	0.809226271958594	IFEYETQR	""	O08579	Emerin	1085.5262	light	22.2539885393605
f11	20171221_Baeza_DevAtlas_Liver_1-1	Liver	1-1	1	1	11	0.809226271958594	LFEVGGSPANTR	""	P63328-2; P48453-1	Isoform 2 of Serine/threonine-protein phosphatase 2B catalytic subunit alpha isoform;serine/threonine-protein phosphatase 2B catalytic subunit beta isoform	1247.63788	light	23.4018473270476
f11	20171221_Baeza_DevAtlas_Liver_1-1	Liver	1-1	1	1	11	0.809226271958594	NFPNAIEHTLQWAR	""	Q02053	Ubiquitin-like modifier-activating enzyme 1	1696.85541	light	27.1249851925991
f11	20171221_Baeza_DevAtlas_Liver_1-1	Liver	1-1	1	1	11	0.809226271958594	LFEQNVQR	""	P61082	NEDD8-conjugating enzyme Ubc12	1033.54252	light	25.7704898639364
f11	20171221_Baeza_DevAtlas_Liver_1-1	Liver	1-1	1	1	11	0.809226271958594	LFEPYVVHVLPHLLLCFGDGNQYVR	1xCarbamidomethyl [C16]	E9PVA8	eIF-2-alpha kinase activator GCN1	2985.54438	light	21.945310073025
f11	20171221_Baeza_DevAtlas_Liver_1-1	Liver	1-1	1	1	11	0.809226271958594	NFQNIFPPSATLHLSNIPPSVAEEDLR	""	Q91Z31	Polypyrimidine tract-binding protein 2	3006.53196	light
f11	20171221_Baeza_DevAtlas_Liver_1-1	Liver	1-1	1	1	11	0.809226271958594	IFEPILGEGR	""	P52431	DNA polymerase delta catalytic subunit	1130.62044	light	23.5888918785016
f11	20171221_Baeza_DevAtlas_Liver_1-1	Liver	1-1	1	1	11	0.809226271958594	LFENYIELK	""	Q9D4H1	exocyst complex component 2	1168.62485	light
f11	20171221_Baeza_DevAtlas_Liver_1-1	Liver	1-1	1	1	11	0.809226271958594	NFQPVIIFSFSK	""	Q9CZU3	Superkiller viralicidic activity 2-like 2	1426.77291	light	24.064190156232
f11	20171221_Baeza_DevAtlas_Liver_1-1	Liver	1-1	1	1	11	0.809226271958594	LFENLR	""	O09106; P70288	histone deacetylase 1;Histone deacetylase 2	791.44101	light	25.7003142976488
f11	20171221_Baeza_DevAtlas_Liver_1-1	Liver	1-1	1	1	11	0.809226271958594	LFELYTK	""	Q8BU04	Putative E3 ubiquitin-protein ligase UBR7	913.50295	light	23.544983941522
f11	20171221_Baeza_DevAtlas_Liver_1-1	Liver	1-1	1	1	11	0.809226271958594	IFELTELR	""	Q9Z2Y3-1	Homer protein homolog 1	1020.57242	light
f11	20171221_Baeza_DevAtlas_Liver_1-1	Liver	1-1	1	1	11	0.809226271958594	NFSDNQLQEGK	""	Q9WVA4	Transgelin-2	1279.59132	light	25.8322862468431
f11	20171221_Baeza_DevAtlas_Liver_1-1	Liver	1-1	1	1	11	0.809226271958594	NFSDNQLQEGKN	""	Q9WVA4	Transgelin-2	1393.63425	light	22.3551015629412
f11	20171221_Baeza_DevAtlas_Liver_1-1	Liver	1-1	1	1	11	0.809226271958594	NFSEVFQK	""	Q9CW03	Structural maintenance of chromosomes protein 3	998.49417	light	23.9351728747053
f11	20171221_Baeza_DevAtlas_Liver_1-1	Liver	1-1	1	1	11	0.809226271958594	NFSGAELEGLVR	""	P46460	Vesicle-fusing ATPase	1291.66409	light	24.5266981404423
f11	20171221_Baeza_DevAtlas_Liver_1-1	Liver	1-1	1	1	11	0.809226271958594	IFELGLGDDDGNLEEDFITWR	""	P37040	NADPH--cytochrome P450 reductase	2454.14596	light	23.0412947713121
f11	20171221_Baeza_DevAtlas_Liver_1-1	Liver	1-1	1	1	11	0.809226271958594	IFEIFGPVAHPFYVLR	""	Q3UMQ8	H/ACA ribonucleoprotein complex non-core subunit NAF1	1905.04215	light	21.4419215174766
f11	20171221_Baeza_DevAtlas_Liver_1-1	Liver	1-1	1	1	11	0.809226271958594	LFEHYYQELK	""	Q1HFZ0-1	tRNA (Cytosine(34)-C(5))-methyltransferase	1369.67868	light	24.4768629031463
f11	20171221_Baeza_DevAtlas_Liver_1-1	Liver	1-1	1	1	11	0.809226271958594	NFSQYSIDPVTR	""	Q8CJ19-1	[F-actin]-monooxygenase MICAL3	1426.69612	light
f11	20171221_Baeza_DevAtlas_Liver_1-1	Liver	1-1	1	1	11	0.809226271958594	NFNLPMCK	1xCarbamidomethyl [C7]	Q9D0K2	"Succinyl-CoA:3-ketoacid coenzyme A transferase 1	mitochondrial"	1023.47503	light
f11	20171221_Baeza_DevAtlas_Liver_1-1	Liver	1-1	1	1	11	0.809226271958594	NFILDQCNVYNSGQR	1xCarbamidomethyl [C7]	Q00PI9	heterogeneous nuclear ribonucleoprotein U-like protein 2	1827.84426	light	24.5332499932822
f11	20171221_Baeza_DevAtlas_Liver_1-1	Liver	1-1	1	1	11	0.809226271958594	LFFEFYR	""	O88508-1	DNA (cytosine-5)-methyltransferase 3A	1021.51418	light	22.9057428543863
f11	20171221_Baeza_DevAtlas_Liver_1-1	Liver	1-1	1	1	11	0.809226271958594	LFFGPQHRPVILR	""	Q8K1B8	Fermitin family homolog 3	1579.92198	light	24.9587365132488
f11	20171221_Baeza_DevAtlas_Liver_1-1	Liver	1-1	1	1	11	0.809226271958594	LFGFVLR	""	Q8K3H0	DCC-interacting protein 13-alpha	851.51379	light	21.1306338731241
f11	20171221_Baeza_DevAtlas_Liver_1-1	Liver	1-1	1	1	11	0.809226271958594	NFILDQTNVSAAAQR	""	Q8VEK3	Heterogeneous nuclear ribonucleoprotein U	1647.84491	light	28.1613777915085
f11	20171221_Baeza_DevAtlas_Liver_1-1	Liver	1-1	1	1	11	0.809226271958594	NFLIEPFVPHSQAEEFYVCIYATR	1xCarbamidomethyl [C19]	Q91V92	ATP-citrate synthase	2930.41818	light	24.4804945175766
f11	20171221_Baeza_DevAtlas_Liver_1-1	Liver	1-1	1	1	11	0.809226271958594	NFLINYYNR	""	Q9D8U8	sorting nexin-5	1216.61093	light	24.9372038067717
f11	20171221_Baeza_DevAtlas_Liver_1-1	Liver	1-1	1	1	11	0.809226271958594	NFLIYVALLR	""	B1AXP6-1	mitochondrial import receptor subunit TOM5 homolog	1221.73541	light	22.8314046714213
f11	20171221_Baeza_DevAtlas_Liver_1-1	Liver	1-1	1	1	11	0.809226271958594	NFLNAIATDIIHLHSQR	""	Q8K268	ATP-binding cassette sub-family F member 3	1963.05082	light	21.706220918398
f11	20171221_Baeza_DevAtlas_Liver_1-1	Liver	1-1	1	1	11	0.809226271958594	NFINNPLAQADWAAK	""	Q8VDD5	Myosin-9	1672.84418	light	25.2951994409732
f11	20171221_Baeza_DevAtlas_Liver_1-1	Liver	1-1	1	1	11	0.809226271958594	IFGEDFIEQFK	""	Q8K0U4	Heat shock 70 kDa protein 12A	1372.67834	light
f11	20171221_Baeza_DevAtlas_Liver_1-1	Liver	1-1	1	1	11	0.809226271958594	NFIQYFHK	""	Q8QZY1	eukaryotic translation initiation factor 3 subunit L	1096.55744	light	25.9474632471376
f11	20171221_Baeza_DevAtlas_Liver_1-1	Liver	1-1	1	1	11	0.809226271958594	NFLSTPQFLYR	""	Q99J56	Derlin-1	1385.72121	light	25.0475597939963
f11	20171221_Baeza_DevAtlas_Liver_1-1	Liver	1-1	1	1	11	0.809226271958594	NFITAEELR	""	P57780	Alpha-actinin-4	1092.5684	light	26.0598085530002
f11	20171221_Baeza_DevAtlas_Liver_1-1	Liver	1-1	1	1	11	0.809226271958594	LFGAAEVQR	""	P16546; P16546-2	"Spectrin alpha chain	non-erythrocytic 1;Isoform 2 of Spectrin alpha chain	non-erythrocytic 1"	990.53671
f11	20171221_Baeza_DevAtlas_Liver_1-1	Liver	1-1	1	1	11	0.809226271958594	LFFWMQEPK	""	Q9JKV1	Proteasomal ubiquitin receptor ADRM1	1225.60743	light	24.4625797009849
f11	20171221_Baeza_DevAtlas_Liver_1-1	Liver	1-1	1	1	11	0.809226271958594	IFFVSAK	""	Q80U63; Q811U4	Mitofusin-2;Mitofusin-1	811.47125	light
f11	20171221_Baeza_DevAtlas_Liver_1-1	Liver	1-1	1	1	11	0.809226271958594	NFLVFQGAVESIAMK	""	Q9CU62	structural maintenance of chromosomes protein 1a	1653.86689	light	23.3292024426208
f11	20171221_Baeza_DevAtlas_Liver_1-1	Liver	1-1	1	1	11	0.809226271958594	NFLVLAAHR	""	Q9D906	Ubiquitin-like modifier-activating enzyme ATG7	1040.59997	light	22.2765568047143
f11	20171221_Baeza_DevAtlas_Liver_1-1	Liver	1-1	1	1	11	0.809226271958594	LFFPVIYDVK	""	Q60809	CCR4-NOT transcription complex subunit 7	1240.69762	light
f11	20171221_Baeza_DevAtlas_Liver_1-1	Liver	1-1	1	1	11	0.809226271958594	NFIVWLEDQK	""	Q9CQE8	UPF0568 protein C14orf166 homolog	1291.66811	light	25.0238903628617
f11	20171221_Baeza_DevAtlas_Liver_1-1	Liver	1-1	1	1	11	0.809226271958594	LFFLQVK	""	P26043; P26041; P26040; P46662-1	radixin;Moesin;Ezrin;merlin	894.54475	light	27.3232674242396
f11	20171221_Baeza_DevAtlas_Liver_1-1	Liver	1-1	1	1	11	0.809226271958594	NFLYAWCGK	1xCarbamidomethyl [C7]	O70133-2; O70133	Isoform 2 of ATP-dependent RNA helicase A;Atp-dependent rna helicase a	1158.54008	light	25.5636823849233
f11	20171221_Baeza_DevAtlas_Liver_1-1	Liver	1-1	1	1	11	0.809226271958594	NFLYDIAGCSGNFTVQNR	1xCarbamidomethyl [C9]	Q3THK7	GMP synthase [glutamine-hydrolyzing]	2075.96035	light	24.8079858621245
f11	20171221_Baeza_DevAtlas_Liver_1-1	Liver	1-1	1	1	11	0.809226271958594	NFMIDTYR	""	P97496; Q6PDG5-1	SWI/SNF complex subunit SMARCC1;SWI/SNF complex subunit SMARCC2	1059.49279	light	23.8820466885053
f11	20171221_Baeza_DevAtlas_Liver_1-1	Liver	1-1	1	1	11	0.809226271958594	IFFIDPNERPVTLYHLLK	""	Q9CR11	YEATS domain-containing protein 4	2215.22739	light
f11	20171221_Baeza_DevAtlas_Liver_1-1	Liver	1-1	1	1	11	0.809226271958594	LFFLDLK	""	Q60714	long-chain fatty acid transport protein 1	895.52877	light
f11	20171221_Baeza_DevAtlas_Liver_1-1	Liver	1-1	1	1	11	0.809226271958594	LFFHCSQYNGNLQDLK	1xCarbamidomethyl [C5]	Q91W50	cold shock domain-containing protein E1	1983.93816	light	23.281172058781
f11	20171221_Baeza_DevAtlas_Liver_1-1	Liver	1-1	1	1	11	0.809226271958594	IFFFGTHETAFLGPK	""	Q99JF8; Q9JMG7-1; Q3UMU9	PC4 and SFRS1-interacting protein;Hepatoma-derived growth factor-related protein 3;Hepatoma-derived growth factor-related protein 2	1711.88425	light	21.8531256274781
f11	20171221_Baeza_DevAtlas_Liver_1-1	Liver	1-1	1	1	11	0.809226271958594	NFDQEGLVEHCK	1xCarbamidomethyl [C11]	Q9ET26	E3 ubiquitin-protein ligase RNF114	1475.65835	light	22.5894673961831
f11	20171221_Baeza_DevAtlas_Liver_1-1	Liver	1-1	1	1	11	0.809226271958594	NFDPPIEEFNDPYQQLVTTFIK	""	Q9CQF9	Prenylcysteine oxidase	2655.29771	light	23.0437053572848
f11	20171221_Baeza_DevAtlas_Liver_1-1	Liver	1-1	1	1	11	0.809226271958594	NFDMVIVYK	""	Q920B9	FACT complex subunit SPT16	1128.57579	light	22.4649941198773
f11	20171221_Baeza_DevAtlas_Liver_1-1	Liver	1-1	1	1	11	0.809226271958594	IFNTNNLWISLGAVK	""	Q91ZJ5-1	UTP--glucose-1-phosphate uridylyltransferase	1689.93227	light	23.8836312787587
f11	20171221_Baeza_DevAtlas_Liver_1-1	Liver	1-1	1	1	11	0.809226271958594	IFNSGADLSGITEENAPLK	""	Q00898	Alpha-1-antitrypsin 1-5	1975.99711	light
f11	20171221_Baeza_DevAtlas_Liver_1-1	Liver	1-1	1	1	11	0.809226271958594	LFNPNDDGKEEPPTTLLWVQYYLAQHYDK	""	Q80UM3	"N-alpha-acetyltransferase 15	NatA auxiliary subunit"	3494.69031	light
f11	20171221_Baeza_DevAtlas_Liver_1-1	Liver	1-1	1	1	11	0.809226271958594	LFNPLIR	""	P58501-1	PAX3- and PAX7-binding protein 1	872.53525	light
f11	20171221_Baeza_DevAtlas_Liver_1-1	Liver	1-1	1	1	11	0.809226271958594	IFNNGADLSGITEENAPLK	""	P07758; P22599; Q00896; Q00897	Alpha-1-antitrypsin 1-1;Alpha-1-antitrypsin 1-2;Alpha-1-antitrypsin 1-3;Alpha-1-antitrypsin 1-4	2003.00801	light	23.4326881205426
f11	20171221_Baeza_DevAtlas_Liver_1-1	Liver	1-1	1	1	11	0.809226271958594	IFNLYPR	""	P97427; Q62188	Dihydropyrimidinase-related protein 1;Dihydropyrimidinase-related protein 3	922.51451	light
f11	20171221_Baeza_DevAtlas_Liver_1-1	Liver	1-1	1	1	11	0.809226271958594	LFNLSKEDDVR	""	P62754	40S RIBOSOMAL PROTEIN S6	1335.69031	light	25.0509203883889
f11	20171221_Baeza_DevAtlas_Liver_1-1	Liver	1-1	1	1	11	0.809226271958594	LFNLSK	""	P62754	40S RIBOSOMAL PROTEIN S6	721.4243	light	25.3430407798841
f11	20171221_Baeza_DevAtlas_Liver_1-1	Liver	1-1	1	1	11	0.809226271958594	NEPQNPGANSAR	""	Q9CQD1	Ras-related protein Rab-5A	1254.58215	light	17.6725306589538
f11	20171221_Baeza_DevAtlas_Liver_1-1	Liver	1-1	1	1	11	0.809226271958594	NEQAFEEVFQNANFR	""	Q8VEE4	Replication protein A 70 kDa DNA-binding subunit	1842.84055	light	23.4797221760807
f11	20171221_Baeza_DevAtlas_Liver_1-1	Liver	1-1	1	1	11	0.809226271958594	IFNFYPR	""	O35098	dihydropyrimidinase-related protein 4	956.49886	light
f11	20171221_Baeza_DevAtlas_Liver_1-1	Liver	1-1	1	1	11	0.809226271958594	IFNETPINPR	""	Q9QXK3	Coatomer subunit gamma-2	1200.63715	light	22.6701791600058
f11	20171221_Baeza_DevAtlas_Liver_1-1	Liver	1-1	1	1	11	0.809226271958594	LFNEQR	""	Q9JKR6	Hypoxia up-regulated protein 1	806.41553	light	23.7248631169549
f11	20171221_Baeza_DevAtlas_Liver_1-1	Liver	1-1	1	1	11	0.809226271958594	LFNEHIEALTK	""	Q8CGF7-1	Transcription elongation regulator 1	1314.70523	light
f11	20171221_Baeza_DevAtlas_Liver_1-1	Liver	1-1	1	1	11	0.809226271958594	NERPDGVLLTFGGQTALNCGVELTK	1xCarbamidomethyl [C19]	B2RQC6	CAD protein	2689.36139	light	23.9063350076113
f11	20171221_Baeza_DevAtlas_Liver_1-1	Liver	1-1	1	1	11	0.809226271958594	LFNDSSPVVLEESWDALNAITK	""	E9PVA8	eIF-2-alpha kinase activator GCN1	2448.2293	light	22.9982832800835
f11	20171221_Baeza_DevAtlas_Liver_1-1	Liver	1-1	1	1	11	0.809226271958594	IFNAEVLFR	""	Q9QXB9	Developmentally-regulated GTP-binding protein 2	1108.61496	light	22.4229387629033
f11	20171221_Baeza_DevAtlas_Liver_1-1	Liver	1-1	1	1	11	0.809226271958594	LFMVLWLK	""	Q9Z1Q5	chloride intracellular channel protein 1	1049.62162	light	22.9683306154837
f11	20171221_Baeza_DevAtlas_Liver_1-1	Liver	1-1	1	1	11	0.809226271958594	NETDEDGWTTVR	""	P23116	Eukaryotic translation initiation factor 3 subunit A	1422.61318	light	21.3692104642189
f11	20171221_Baeza_DevAtlas_Liver_1-1	Liver	1-1	1	1	11	0.809226271958594	LFMILWLK	""	Q8BHB9; Q9QYB1	Chloride intracellular channel protein 6;Chloride intracellular channel protein 4	1063.63727	light	21.2182502980425
f11	20171221_Baeza_DevAtlas_Liver_1-1	Liver	1-1	1	1	11	0.809226271958594	LFMLLLEK	""	Q3U1J4	DNA damage-binding protein 1	1006.60055	light	21.7229922787753
f11	20171221_Baeza_DevAtlas_Liver_1-1	Liver	1-1	1	1	11	0.809226271958594	IFMDAILLSLTR	""	Q9JHP7-1	KDEL motif-containing protein 1	1392.79193	light	20.2371581626974
f11	20171221_Baeza_DevAtlas_Liver_1-1	Liver	1-1	1	1	11	0.809226271958594	IFMASEILPPTLR	""	""	""	1487.82905	light
f11	20171221_Baeza_DevAtlas_Liver_1-1	Liver	1-1	1	1	11	0.809226271958594	NETLGGTCLNVGCIPSK	2xCarbamidomethyl [C8; C13]	O08749	"Dihydrolipoyl dehydrogenase	mitochondrial"	1819.86769	light
f11	20171221_Baeza_DevAtlas_Liver_1-1	Liver	1-1	1	1	11	0.809226271958594	NETPSDPVIIDR	""	Q07802; O08792; O08791	Transcription factor COE1;Transcription factor COE2;Transcription factor COE3	1355.68013	light
f11	20171221_Baeza_DevAtlas_Liver_1-1	Liver	1-1	1	1	11	0.809226271958594	LFNTSSDAVNLDR	""	P62069	Ubiquitin carboxyl-terminal hydrolase 46	1451.7125	light
f11	20171221_Baeza_DevAtlas_Liver_1-1	Liver	1-1	1	1	11	0.809226271958594	LFLYDLPEGK	""	Q7TT50	Serine/threonine-protein kinase MRCK beta	1194.6405	light	24.0916124542171
f11	20171221_Baeza_DevAtlas_Liver_1-1	Liver	1-1	1	1	11	0.809226271958594	IFNTWLGDPSK	""	P61922	"4-aminobutyrate aminotransferase	mitochondrial"	1277.65246	light
f11	20171221_Baeza_DevAtlas_Liver_1-1	Liver	1-1	1	1	11	0.809226271958594	LFNVDR	""	O70435	Proteasome subunit alpha type-3	763.40971	light	25.5585838512579
f11	20171221_Baeza_DevAtlas_Liver_1-1	Liver	1-1	1	1	11	0.809226271958594	NEGSESAPEGQAQQR	""	P62960	Nuclease-sensitive element-binding protein 1	1587.69937	light	20.9696865363105
f11	20171221_Baeza_DevAtlas_Liver_1-1	Liver	1-1	1	1	11	0.809226271958594	NEGTATYAAAVLFR	""	Q02257	Junction plakoglobin	1483.75397	light
f11	20171221_Baeza_DevAtlas_Liver_1-1	Liver	1-1	1	1	11	0.809226271958594	NEGVATYAAAVLFR	""	Q02248	Catenin beta-1	1481.7747	light
f11	20171221_Baeza_DevAtlas_Liver_1-1	Liver	1-1	1	1	11	0.809226271958594	NEGVIEFVSYSDMK	""	Q8VE97	Serine/arginine-rich splicing factor 4	1617.7465	light
f11	20171221_Baeza_DevAtlas_Liver_1-1	Liver	1-1	1	1	11	0.809226271958594	IFQAENAK	""	Q6PGF7	Exocyst complex component 8	920.48361	light	20.6618357129328
f11	20171221_Baeza_DevAtlas_Liver_1-1	Liver	1-1	1	1	11	0.809226271958594	NEHNSILQSLLETLK	""	O88447	Kinesin light chain 1	1738.93339	light
f11	20171221_Baeza_DevAtlas_Liver_1-1	Liver	1-1	1	1	11	0.809226271958594	NEKSEEEQSSASVK	""	Q9Z204; Q9Z204-2	Heterogeneous nuclear ribonucleoproteins C1/C2;Isoform C1 of Heterogeneous nuclear ribonucleoproteins C1/C2	1551.71329	light	23.3367853059831
f11	20171221_Baeza_DevAtlas_Liver_1-1	Liver	1-1	1	1	11	0.809226271958594	NEIDNYEEDYQK	""	Q62261-1	"Spectrin beta chain	non-erythrocytic 1"	1559.64962	light
f11	20171221_Baeza_DevAtlas_Liver_1-1	Liver	1-1	1	1	11	0.809226271958594	NELESYAYSLK	""	P20029	78 kDa glucose-regulated protein	1316.63687	light	28.6361580521058
f11	20171221_Baeza_DevAtlas_Liver_1-1	Liver	1-1	1	1	11	0.809226271958594	NELFALRPAPIQAM	""	Q8CGY8-2; Q8CGY8-1	Isoform 2 of UDP-N-acetylglucosamine--peptide N-acetylglucosaminyltransferase 110 kDa subunit;UDP-N-acetylglucosamine--peptide N-acetylglucosaminyltransferase 110 kDa subunit	1570.84101	light	20.8845543697145
f11	20171221_Baeza_DevAtlas_Liver_1-1	Liver	1-1	1	1	11	0.809226271958594	NELHNLLDKPQLQGIPVLVLGNK	""	Q9CQW2; Q8VEH3	ADP-ribosylation factor-like protein 8B;ADP-ribosylation factor-like protein 8A	2552.45588	light	23.515656802508
f11	20171221_Baeza_DevAtlas_Liver_1-1	Liver	1-1	1	1	11	0.809226271958594	LFPPWIKPADTEPPPLLVYK	""	Q99PV0	Pre-mRNA-processing-splicing factor 8	2321.2944	light	24.4718063299447
f11	20171221_Baeza_DevAtlas_Liver_1-1	Liver	1-1	1	1	11	0.809226271958594	NELHNLLDKPQLQGIPVLVLGNKR	""	Q9CQW2; Q8VEH3	ADP-ribosylation factor-like protein 8B;ADP-ribosylation factor-like protein 8A	2708.55699	light	23.1005519852025
f11	20171221_Baeza_DevAtlas_Liver_1-1	Liver	1-1	1	1	11	0.809226271958594	LFPPDDSPLPVSSR	""	""	""	1526.78493	light	20.2854099801097
f11	20171221_Baeza_DevAtlas_Liver_1-1	Liver	1-1	1	1	11	0.809226271958594	LFPLIQTMHSNLAGK	""	""	""	1669.90942	light	24.3880319720754
f11	20171221_Baeza_DevAtlas_Liver_1-1	Liver	1-1	1	1	11	0.809226271958594	LFPLIQAMHPSLAGK	""	P29341	Polyadenylate-binding protein 1	1622.90869	light	26.4376840950444
f11	20171221_Baeza_DevAtlas_Liver_1-1	Liver	1-1	1	1	11	0.809226271958594	NELSGALTGLTR	""	Q9D0R2	"Threonine--tRNA ligase	cytoplasmic"	1231.66409	light
f11	20171221_Baeza_DevAtlas_Liver_1-1	Liver	1-1	1	1	11	0.809226271958594	NELTYQMEQDHNLQSVLQER	""	O70133-2; O70133	Isoform 2 of ATP-dependent RNA helicase A;Atp-dependent rna helicase a	2475.15688	light	24.191088741694
f11	20171221_Baeza_DevAtlas_Liver_1-1	Liver	1-1	1	1	11	0.809226271958594	NENQLIIFADDTYPR	""	Q921M3-1	Splicing factor 3B subunit 3	1808.88135	light	24.9453975307887
f11	20171221_Baeza_DevAtlas_Liver_1-1	Liver	1-1	1	1	11	0.809226271958594	LFPDVLFPADSEHNK	""	Q91Y86	Mitogen-activated protein kinase 8	1728.85916	light
f11	20171221_Baeza_DevAtlas_Liver_1-1	Liver	1-1	1	1	11	0.809226271958594	NENTFLDLTVQQIEHLNK	""	Q91ZJ5-1	UTP--glucose-1-phosphate uridylyltransferase	2156.09822	light	24.0235983663499
f11	20171221_Baeza_DevAtlas_Liver_1-1	Liver	1-1	1	1	11	0.809226271958594	NEPEPEQPIPR	""	Q69Z98-1	Serine/threonine-protein kinase BRSK2	1305.64336	light
f11	20171221_Baeza_DevAtlas_Liver_1-1	Liver	1-1	1	1	11	0.809226271958594	LFPDIPIGYSGHETGIAISVAAVALGAK	""	Q99J77	sialic acid synthase	2767.50289	light	24.8881564205488
f11	20171221_Baeza_DevAtlas_Liver_1-1	Liver	1-1	1	1	11	0.809226271958594	IFPAALQLVASGAVQLR	""	Q64737	trifunctional purine biosynthetic protein adenosine-3	1754.03232	light	25.891531898644
f11	20171221_Baeza_DevAtlas_Liver_1-1	Liver	1-1	1	1	11	0.809226271958594	LFNWIVDHVNQALHSAVK	""	Q99104	Unconventional myosin-Va	2091.11342	light
f11	20171221_Baeza_DevAtlas_Liver_1-1	Liver	1-1	1	1	11	0.809226271958594	NEPLTFAWLR	""	Q80YD1	"ATP-dependent RNA helicase SUPV3L1	mitochondrial"	1246.65788	light
f11	20171221_Baeza_DevAtlas_Liver_1-1	Liver	1-1	1	1	11	0.809226271958594	NEVDLVVHSLK	""	P22907-1	porphobilinogen deaminase	1252.68958	light	25.76585645968
f11	20171221_Baeza_DevAtlas_Liver_1-1	Liver	1-1	1	1	11	0.809226271958594	IFLWSLR	""	Q9EPU4	Cleavage and polyadenylation specificity factor subunit 1	934.5509	light	22.1704634741656
f11	20171221_Baeza_DevAtlas_Liver_1-1	Liver	1-1	1	1	11	0.809226271958594	LFLWMVTR	""	P13541	Myosin-3	1065.59138	light
f11	20171221_Baeza_DevAtlas_Liver_1-1	Liver	1-1	1	1	11	0.809226271958594	NFATSLYSMIK	""	P48036	annexin A5	1274.64494	light	25.0092097928461
f11	20171221_Baeza_DevAtlas_Liver_1-1	Liver	1-1	1	1	11	0.809226271958594	LFLIDFGLAK	""	Q8BK63-1	Casein kinase I isoform alpha	1136.67141	light	23.6505856028086
f11	20171221_Baeza_DevAtlas_Liver_1-1	Liver	1-1	1	1	11	0.809226271958594	NFDDEDSVDGNRPSSASSSSSK	""	Q80TV8-2	Isoform 2 of CLIP-associating protein 1	2287.95453	light
f11	20171221_Baeza_DevAtlas_Liver_1-1	Liver	1-1	1	1	11	0.809226271958594	NFDDYMK	""	P11404; P04117	"Fatty acid-binding protein	heart;Fatty acid-binding protein	adipocyte"	932.38184
f11	20171221_Baeza_DevAtlas_Liver_1-1	Liver	1-1	1	1	11	0.809226271958594	IFIGTFK	""	P27048	small nuclear ribonucleoprotein-associated protein B	825.4869	light	26.9033608661384
f11	20171221_Baeza_DevAtlas_Liver_1-1	Liver	1-1	1	1	11	0.809226271958594	NFDEALVDYFCDEFK	1xCarbamidomethyl [C11]	P48722	Heat shock 70 kDa protein 4L	1911.81056	light	21.9539510311817
f11	20171221_Baeza_DevAtlas_Liver_1-1	Liver	1-1	1	1	11	0.809226271958594	NFDEILR	""	O08709	Peroxiredoxin-6	906.46796	light	27.3618729799664
f11	20171221_Baeza_DevAtlas_Liver_1-1	Liver	1-1	1	1	11	0.809226271958594	LFLGPYK	""	Q9EQQ9-1	protein O-GlcNAcase	837.4869	light	21.8487199697034
f11	20171221_Baeza_DevAtlas_Liver_1-1	Liver	1-1	1	1	11	0.809226271958594	LFIGNLPR	""	Q8VE92; Q8C7Q4-1	RNA-binding protein 4B;RNA-binding protein 4	929.55671	light	24.110041891407
f11	20171221_Baeza_DevAtlas_Liver_1-1	Liver	1-1	1	1	11	0.809226271958594	LFIGMISK	""	P28659-1	CUGBP Elav-like family member 1	908.52739	light
f11	20171221_Baeza_DevAtlas_Liver_1-1	Liver	1-1	1	1	11	0.809226271958594	LFIGGLSFETTEESLR	""	O88569	heterogeneous nuclear ribonucleoproteins A2/B1	1798.92216	light	28.9272386725582
f11	20171221_Baeza_DevAtlas_Liver_1-1	Liver	1-1	1	1	11	0.809226271958594	LFIGGLSFETTDESLR	""	P49312-1	Heterogeneous nuclear ribonucleoprotein A1	1784.90651	light	27.6017695418096
f11	20171221_Baeza_DevAtlas_Liver_1-1	Liver	1-1	1	1	11	0.809226271958594	LFIGGLSFETTDDSLREHFEK	""	Q8BG05-2; Q8BG05	Isoform 2 of Heterogeneous nuclear ribonucleoprotein A3;Heterogeneous nuclear ribonucleoprotein A3	2441.19833	light	28.2772938104542
f11	20171221_Baeza_DevAtlas_Liver_1-1	Liver	1-1	1	1	11	0.809226271958594	LFIGGLSFETTDDSLR	""	Q8BG05-2; Q8BG05	Isoform 2 of Heterogeneous nuclear ribonucleoprotein A3;Heterogeneous nuclear ribonucleoprotein A3	1770.89086	light	26.2378414192096
f11	20171221_Baeza_DevAtlas_Liver_1-1	Liver	1-1	1	1	11	0.809226271958594	LFIGGLPNYLNDDQVK	""	P26369	Splicing factor U2AF 65 kDa subunit	1805.94323	light	26.2241876013462
f11	20171221_Baeza_DevAtlas_Liver_1-1	Liver	1-1	1	1	11	0.809226271958594	LFIGGLNVQTSESGLR	""	Q9CX86	Heterogeneous nuclear ribonucleoprotein A0	1690.91226	light
f11	20171221_Baeza_DevAtlas_Liver_1-1	Liver	1-1	1	1	11	0.809226271958594	NFDKESER	""	P70168	Importin subunit beta-1	1024.46941	light	20.1039363886655
f11	20171221_Baeza_DevAtlas_Liver_1-1	Liver	1-1	1	1	11	0.809226271958594	LFIGGLNTETNEK	""	Q9WV02-1; Q91VM5	"RNA-binding motif protein	X chromosome;RNA binding motif protein	X-linked-like-1"	1435.74273
f11	20171221_Baeza_DevAtlas_Liver_1-1	Liver	1-1	1	1	11	0.809226271958594	LFLFQLLR	""	Q04735-1	Cyclin-dependent kinase 16	1049.65061	light
f11	20171221_Baeza_DevAtlas_Liver_1-1	Liver	1-1	1	1	11	0.809226271958594	LFLFHTSLPIAEAPGK	""	""	""	1740.96832	light	24.0983947023476
f11	20171221_Baeza_DevAtlas_Liver_1-1	Liver	1-1	1	1	11	0.809226271958594	LFIFETFCR	1xCarbamidomethyl [C8]	P60229	Eukaryotic translation initiation factor 3 subunit E	1232.61324	light	26.2738842206248
f11	20171221_Baeza_DevAtlas_Liver_1-1	Liver	1-1	1	1	11	0.809226271958594	IFIFDAR	""	Q9Z2D1	Myotubularin-related protein 2	881.48796	light	20.9373598103349
f11	20171221_Baeza_DevAtlas_Liver_1-1	Liver	1-1	1	1	11	0.809226271958594	NFDIPK	""	Q9QYB1	Chloride intracellular channel protein 4	733.38792	light	24.7251988758487
f11	20171221_Baeza_DevAtlas_Liver_1-1	Liver	1-1	1	1	11	0.809226271958594	LFIEYPTGSGNVYSSASGVAK	""	Q8K3X4	interferon regulatory factor 2-binding protein-like	2147.06553	light
f11	20171221_Baeza_DevAtlas_Liver_1-1	Liver	1-1	1	1	11	0.809226271958594	NFDLRPGVIVR	""	Q91X83; Q3THS6	S-adenosylmethionine synthase isoform type-1;S-adenosylmethionine synthase isoform type-2	1285.73753	light	26.0376029612917
f11	20171221_Baeza_DevAtlas_Liver_1-1	Liver	1-1	1	1	11	0.809226271958594	IFLLGLADNEAAIVQAESEETK	""	Q8BMA6	Signal recognition particle subunit SRP68	2361.2184	light	21.5930235812235
f11	20171221_Baeza_DevAtlas_Liver_1-1	Liver	1-1	1	1	11	0.809226271958594	IFLLGLADNEAAIVQAESEETKER	""	Q8BMA6	Signal recognition particle subunit SRP68	2646.3621	light	24.0630678412378
f11	20171221_Baeza_DevAtlas_Liver_1-1	Liver	1-1	1	1	11	0.809226271958594	IFILGPSHHVPLSR	""	Q91VH6	Protein MEMO1	1572.90091	light	25.0923127650751
f11	20171221_Baeza_DevAtlas_Liver_1-1	Liver	1-1	1	1	11	0.809226271958594	NFAQLTVSGSR	""	Q99J62	replication factor C subunit 4	1179.61166	light	24.5152765221826
f11	20171221_Baeza_DevAtlas_Liver_1-1	Liver	1-1	1	1	11	0.809226271958594	NEVDMQVLHLLGPK	""	Q8BML9	glutamine--tRNA ligase	1592.84649	light
f11	20171221_Baeza_DevAtlas_Liver_1-1	Liver	1-1	1	1	11	0.809226271958594	LFLVQLQEK	""	Q9CQF3	Cleavage and polyadenylation specificity factor subunit 5	1117.66157	light	24.9817878818633
f11	20171221_Baeza_DevAtlas_Liver_1-1	Liver	1-1	1	1	11	0.809226271958594	NEVLCVLTQK	1xCarbamidomethyl [C5]	Q9Z2D3	non-syndromic hearing impairment protein 5 homolog	1203.64018	light	24.2088368480965
f11	20171221_Baeza_DevAtlas_Liver_1-1	Liver	1-1	1	1	11	0.809226271958594	NEVLMVNIGSLSTGGR	""	Q9Z0N1; Q9Z0N2	"Eukaryotic translation initiation factor 2 subunit 3	X-linked;Eukaryotic translation initiation factor 2 subunit 3	Y-linked"	1646.85303
f11	20171221_Baeza_DevAtlas_Liver_1-1	Liver	1-1	1	1	11	0.809226271958594	LFIVDAR	""	Q9CZ44-1	NSFL1 cofactor p47	833.48796	light	25.5096877920961
f11	20171221_Baeza_DevAtlas_Liver_1-1	Liver	1-1	1	1	11	0.809226271958594	LFLTMEINPK	""	Q9JHU4	Cytoplasmic dynein 1 heavy chain 1	1205.65986	light	23.2716617794052
f11	20171221_Baeza_DevAtlas_Liver_1-1	Liver	1-1	1	1	11	0.809226271958594	NEVSFVIHNLPVLAK	""	Q8BH69	"Selenide	water dikinase 1"	1679.94792	light
f11	20171221_Baeza_DevAtlas_Liver_1-1	Liver	1-1	1	1	11	0.809226271958594	NEVVVELR	""	O35343	Importin subunit alpha-3	957.53637	light
f11	20171221_Baeza_DevAtlas_Liver_1-1	Liver	1-1	1	1	11	0.809226271958594	LFISGLPFSCTK	1xCarbamidomethyl [C10]	Q9JLI8-1	Squamous cell carcinoma antigen recognized by T-cells 3	1369.71843	light	22.5424907582162
f11	20171221_Baeza_DevAtlas_Liver_1-1	Liver	1-1	1	1	11	0.809226271958594	LFLSGLELVQQGAEAR	""	Q99PW4	TP53-regulating kinase	1730.94356	light	22.7290442770586
f11	20171221_Baeza_DevAtlas_Liver_1-1	Liver	1-1	1	1	11	0.809226271958594	LFLSDMIK	""	Q9EPN1-1	Neurobeachin	966.53287	light
f11	20171221_Baeza_DevAtlas_Liver_1-1	Liver	1-1	1	1	11	0.809226271958594	LFLQGPK	""	Q05920	"pyruvate carboxylase	mitochondrial"	802.48215	light
f11	20171221_Baeza_DevAtlas_Liver_1-1	Liver	1-1	1	1	11	0.809226271958594	LFEGNALLR	""	Q6ZWN5	40S ribosomal protein S9	1032.58366	light	29.3128871088216
f11	20171221_Baeza_DevAtlas_Liver_1-1	Liver	1-1	1	1	11	0.809226271958594	LFLQFVTGSPR	""	G5E870	E3 ubiquitin-protein ligase TRIP12	1264.70483	light	23.6113649292158
f11	20171221_Baeza_DevAtlas_Liver_1-1	Liver	1-1	1	1	11	0.809226271958594	NEYLLALEATNASVFK	""	Q91Z67	SLIT-ROBO Rho GTPase-activating protein 2	1782.92724	light
f11	20171221_Baeza_DevAtlas_Liver_1-1	Liver	1-1	1	1	11	0.809226271958594	NEYSLTGLCNR	1xCarbamidomethyl [C9]	Q8BGS0	Protein MAK16 homolog	1326.61068	light	22.2212742483067
f11	20171221_Baeza_DevAtlas_Liver_1-1	Liver	1-1	1	1	11	0.809226271958594	IFLQDIK	""	P09528	Ferritin heavy chain	876.51893	light	26.5042186577353
f11	20171221_Baeza_DevAtlas_Liver_1-1	Liver	1-1	1	1	11	0.809226271958594	NFAFLEFR	""	P26369	Splicing factor U2AF 65 kDa subunit	1043.53089	light	25.4201243238157
f11	20171221_Baeza_DevAtlas_Liver_1-1	Liver	1-1	1	1	11	0.809226271958594	LFINNEWHDAVSK	""	Q9CZS1	"Aldehyde dehydrogenase X	mitochondrial"	1572.78052	light
f11	20171221_Baeza_DevAtlas_Liver_1-1	Liver	1-1	1	1	11	0.809226271958594	IFINLPR	""	Q8CDN6	Thioredoxin-like protein 1	872.53525	light	26.9295154728083
f11	20171221_Baeza_DevAtlas_Liver_1-1	Liver	1-1	1	1	11	0.809226271958594	IFLLTNNNLLLADQK	""	P46735-1	Unconventional myosin-Ib	1729.9847	light	21.9730996411874
f11	20171221_Baeza_DevAtlas_Liver_1-1	Liver	1-1	1	1	11	0.809226271958594	IFLITLDNSDPSLK	""	E9Q735	ubiquitin conjugation factor e4 a	1575.86285	light	22.8839729639443
f11	20171221_Baeza_DevAtlas_Liver_1-1	Liver	1-1	1	1	11	0.809226271958594	NFAIGYYLK	""	D3Z7P3-2	"Isoform 2 of Glutaminase kidney isoform	mitochondrial"	1088.57751	light
f11	20171221_Baeza_DevAtlas_Liver_1-1	Liver	1-1	1	1	11	0.809226271958594	IFIIQACR	1xCarbamidomethyl [C7]	O08738	Caspase-6	1020.5659	light	27.0651535684743
f11	20171221_Baeza_DevAtlas_Liver_1-1	Liver	1-1	1	1	11	0.809226271958594	LFLLPHK	""	Q08943	FACT complex subunit SSRP1	867.54509	light	23.9721250916465
f11	20171221_Baeza_DevAtlas_Liver_1-1	Liver	1-1	1	1	11	0.809226271958594	LFILLDTGTTPVTR	""	""	""	1546.88392	light	23.2299416898464
f11	20171221_Baeza_DevAtlas_Liver_1-1	Liver	1-1	1	1	11	0.809226271958594	LFLQFTTGTDR	""	O08759	Ubiquitin-protein ligase E3A	1298.67393	light	22.8807847669291
f11	20171221_Baeza_DevAtlas_Liver_1-1	Liver	1-1	1	1	11	0.809226271958594	LFEGIIK	""	O70589-1	peripheral plasma membrane protein CASK	819.49747	light	25.3790482052399
f11	20171221_Baeza_DevAtlas_Liver_1-1	Liver	1-1	1	1	11	0.809226271958594	NFSTCLELGESLLQR	1xCarbamidomethyl [C5]	P15508	"Spectrin beta chain	erythrocytic"	1766.87416	light
f11	20171221_Baeza_DevAtlas_Liver_1-1	Liver	1-1	1	1	11	0.809226271958594	LFEFAGYDVLR	""	Q9D0I9	"arginine--tRNA ligase	cytoplasmic"	1329.68376	light
f11	20171221_Baeza_DevAtlas_Liver_1-1	Liver	1-1	1	1	11	0.809226271958594	IEVEQALAHPYLEQYYDPSDEPIAEAPFK	""	P63085	mitogen-activated protein kinase 1	3362.61033	light	20.718696121543
f11	20171221_Baeza_DevAtlas_Liver_1-1	Liver	1-1	1	1	11	0.809226271958594	IEVEKPFAIAKE	""	P24369	peptidyl-prolyl cis-trans isomerase B	1373.76749	light	27.4341913852203
f11	20171221_Baeza_DevAtlas_Liver_1-1	Liver	1-1	1	1	11	0.809226271958594	IEVEKPFAIAK	""	P24369	peptidyl-prolyl cis-trans isomerase B	1244.7249	light	26.7155794599461
f11	20171221_Baeza_DevAtlas_Liver_1-1	Liver	1-1	1	1	11	0.809226271958594	NHFYQFGEIR	""	Q8BHS3	Pre-mRNA-splicing factor RBM22	1310.62765	light	23.59460002042
f11	20171221_Baeza_DevAtlas_Liver_1-1	Liver	1-1	1	1	11	0.809226271958594	LEVEGGPGEQAQQK	""	Q8CCT4	Transcription elongation factor A protein-like 5	1469.72306	light	21.605003783749
f11	20171221_Baeza_DevAtlas_Liver_1-1	Liver	1-1	1	1	11	0.809226271958594	NHGMVALGDTVEEAFYK	""	Q9QYB8	Beta-adducin	1880.88472	light
f11	20171221_Baeza_DevAtlas_Liver_1-1	Liver	1-1	1	1	11	0.809226271958594	LEVEANNAFDQYR	""	P47757-2	Isoform 2 of F-actin-capping protein subunit beta	1568.73396	light	22.1305715054112
f11	20171221_Baeza_DevAtlas_Liver_1-1	Liver	1-1	1	1	11	0.809226271958594	LEVDYSIGR	""	Q9CZ04	COP9 signalosome complex subunit 7a	1051.54185	light
f11	20171221_Baeza_DevAtlas_Liver_1-1	Liver	1-1	1	1	11	0.809226271958594	NHGVVMPDANKENTLNQLVGAAFGAAGQR	""	Q9EQ20	"Methylmalonate-semialdehyde dehydrogenase [acylating]	mitochondrial"	2979.48536	light
f11	20171221_Baeza_DevAtlas_Liver_1-1	Liver	1-1	1	1	11	0.809226271958594	NHLGSYECK	1xCarbamidomethyl [C8]	Q62203	splicing factor 3a subunit 2	1107.48877	light	22.1912762853243
f11	20171221_Baeza_DevAtlas_Liver_1-1	Liver	1-1	1	1	11	0.809226271958594	LEVDIPLVK	""	Q62448	Eukaryotic translation initiation factor 4 gamma 2	1025.62412	light	24.0387602804657
f11	20171221_Baeza_DevAtlas_Liver_1-1	Liver	1-1	1	1	11	0.809226271958594	IEVASSVK	""	O55143-1	Sarcoplasmic/endoplasmic reticulum calcium ATPase 2	832.47746	light	23.9169847488791
f11	20171221_Baeza_DevAtlas_Liver_1-1	Liver	1-1	1	1	11	0.809226271958594	NHLLHVFDEYKR	""	P97429	annexin A4	1570.81249	light	21.7871109419013
f11	20171221_Baeza_DevAtlas_Liver_1-1	Liver	1-1	1	1	11	0.809226271958594	NHLNTHTGTRPHK	""	Q61164	Transcriptional repressor CTCF	1512.77783	light	18.3652858603086
f11	20171221_Baeza_DevAtlas_Liver_1-1	Liver	1-1	1	1	11	0.809226271958594	LETYENAR	""	Q91YR7	Pre-mRNA-processing factor 6	995.47925	light	23.1547008422908
f11	20171221_Baeza_DevAtlas_Liver_1-1	Liver	1-1	1	1	11	0.809226271958594	IETWHKPDLGTQENVHK	""	P53810	Phosphatidylinositol transfer protein alpha isoform	2032.02466	light
f11	20171221_Baeza_DevAtlas_Liver_1-1	Liver	1-1	1	1	11	0.809226271958594	NHLPQDSQDLVLGGDVPISSIQATIAK	""	Q6PB44-1	Tyrosine-protein phosphatase non-receptor type 23	2816.47886	light
f11	20171221_Baeza_DevAtlas_Liver_1-1	Liver	1-1	1	1	11	0.809226271958594	LETTSNQDNLAPITAK	""	Q61739-1	integrin alpha-6	1715.88102	light
f11	20171221_Baeza_DevAtlas_Liver_1-1	Liver	1-1	1	1	11	0.809226271958594	IETSINLAWTAGSNNTR	""	Q60931	Voltage-dependent anion-selective channel protein 3	1847.92462	light	21.313698757385
f11	20171221_Baeza_DevAtlas_Liver_1-1	Liver	1-1	1	1	11	0.809226271958594	NHIQLVK	""	Q9JIQ3	"Diablo homolog	mitochondrial"	851.50976	light
f11	20171221_Baeza_DevAtlas_Liver_1-1	Liver	1-1	1	1	11	0.809226271958594	IETQDIQALR	""	Q99KE1	"NAD-dependent malic enzyme	mitochondrial"	1186.64263	light
f11	20171221_Baeza_DevAtlas_Liver_1-1	Liver	1-1	1	1	11	0.809226271958594	NHIWVFINCLIENPTFDSQTK	1xCarbamidomethyl [C9]	Q64511	DNA topoisomerase 2-beta	2576.26022	light	21.1490738368623
f11	20171221_Baeza_DevAtlas_Liver_1-1	Liver	1-1	1	1	11	0.809226271958594	IETNENNLESAK	""	Q8BMK4	Cytoskeleton-associated protein 4	1361.65431	light	23.1232479131639
f11	20171221_Baeza_DevAtlas_Liver_1-1	Liver	1-1	1	1	11	0.809226271958594	NHLYVYPLQLK	""	A2AF47	dedicator of cytokinesis protein 11	1387.77325	light	24.8827192560682
f11	20171221_Baeza_DevAtlas_Liver_1-1	Liver	1-1	1	1	11	0.809226271958594	IETMLGDVAVAVHPK	""	Q9Z1Q9	Valine--tRNA ligase	1579.85124	light	24.9845219394108
f11	20171221_Baeza_DevAtlas_Liver_1-1	Liver	1-1	1	1	11	0.809226271958594	IEVEQALAHPYLEQYYDPSDEPIAEAPFKFDMELDDLPK	""	P63085	mitogen-activated protein kinase 1	4566.1585	light	24.4443793067478
f11	20171221_Baeza_DevAtlas_Liver_1-1	Liver	1-1	1	1	11	0.809226271958594	LETLTNQFSDSK	""	Q99MI1	ELKS/Rab6-interacting/CAST family member 1	1382.6798	light	21.6238060441127
f11	20171221_Baeza_DevAtlas_Liver_1-1	Liver	1-1	1	1	11	0.809226271958594	LEVFAR	""	Q91WS4; Q9WUK4	S-methylmethionine--homocysteine S-methyltransferase BHMT2;Replication factor C subunit 2	734.41955	light	22.6239902992679
f11	20171221_Baeza_DevAtlas_Liver_1-1	Liver	1-1	1	1	11	0.809226271958594	LEVGIQAMEHLIHVLQTDR	""	Q9Z1Z0-1	General vesicular transport factor p115	2202.16995	light	22.5080588720678
f11	20171221_Baeza_DevAtlas_Liver_1-1	Liver	1-1	1	1	11	0.809226271958594	IEWLESHQDADIEDFK	""	P20029	78 kDa glucose-regulated protein	1974.90796	light	27.6173400571978
f11	20171221_Baeza_DevAtlas_Liver_1-1	Liver	1-1	1	1	11	0.809226271958594	NGYGFVEFDDLR	""	Q8VE97	Serine/arginine-rich splicing factor 4	1431.65392	light	21.8492359488446
f11	20171221_Baeza_DevAtlas_Liver_1-1	Liver	1-1	1	1	11	0.809226271958594	LEWFSTLFPR	""	Q80SY5	Pre-mRNA-splicing factor 38B	1295.67828	light	22.8858202129855
f11	20171221_Baeza_DevAtlas_Liver_1-1	Liver	1-1	1	1	11	0.809226271958594	NGYGFVEFEDSR	""	Q3TWW8	Serine/arginine-rich splicing factor 6	1419.61753	light
f11	20171221_Baeza_DevAtlas_Liver_1-1	Liver	1-1	1	1	11	0.809226271958594	IEVVNMLAPYAVFDIVR	""	Q91X78	erlin-1	1949.05648	light	21.5503417924113
f11	20171221_Baeza_DevAtlas_Liver_1-1	Liver	1-1	1	1	11	0.809226271958594	IEVVNFLVPNAVYDIVK	""	Q8BFZ9	Erlin-2	1932.08408	light	22.9479058711095
f11	20171221_Baeza_DevAtlas_Liver_1-1	Liver	1-1	1	1	11	0.809226271958594	NHAAPFSK	""	Q61699; Q61316	Heat shock protein 105 kDa;Heat shock 70 kDa protein 4	871.44208	light	24.6415891865098
f11	20171221_Baeza_DevAtlas_Liver_1-1	Liver	1-1	1	1	11	0.809226271958594	NHACEMCGK	2xCarbamidomethyl [C4; C7]	P56671	Myc-associated zinc finger protein	1106.4176	light	15.6419518422434
f11	20171221_Baeza_DevAtlas_Liver_1-1	Liver	1-1	1	1	11	0.809226271958594	NHDEESLECLCR	2xCarbamidomethyl [C9; C11]	Q80XI3-4; Q6NZJ6	Isoform 4 of Eukaryotic translation initiation factor 4 gamma 3;eukaryotic translation initiation factor 4 gamma 1	1561.63697	light
f11	20171221_Baeza_DevAtlas_Liver_1-1	Liver	1-1	1	1	11	0.809226271958594	NHEDKIR	""	Q9WVK4	EH domain-containing protein 1	911.46935	light	21.1868932413915
f11	20171221_Baeza_DevAtlas_Liver_1-1	Liver	1-1	1	1	11	0.809226271958594	IEVQDSSGGTTALRPSASTQALSSSVSSSK	""	Q3U1J4	DNA damage-binding protein 1	2938.45998	light	22.2446827728114
f11	20171221_Baeza_DevAtlas_Liver_1-1	Liver	1-1	1	1	11	0.809226271958594	LEVQATDREENK	""	Q04750	DNA topoisomerase 1	1431.70741	light	23.5610327900394
f11	20171221_Baeza_DevAtlas_Liver_1-1	Liver	1-1	1	1	11	0.809226271958594	LEVQAEEER	""	O35691	Pinin	1102.53749	light	23.6380787880624
f11	20171221_Baeza_DevAtlas_Liver_1-1	Liver	1-1	1	1	11	0.809226271958594	NHEEEVSVLR	""	""	""	1211.60149	light
f11	20171221_Baeza_DevAtlas_Liver_1-1	Liver	1-1	1	1	11	0.809226271958594	LEVNMQAMK	""	Q61879	Myosin-10	1063.52746	light
f11	20171221_Baeza_DevAtlas_Liver_1-1	Liver	1-1	1	1	11	0.809226271958594	LEVNLQAMK	""	Q8VDD5	Myosin-9	1045.57104	light	23.7128565135431
f11	20171221_Baeza_DevAtlas_Liver_1-1	Liver	1-1	1	1	11	0.809226271958594	LEVLTNLANETNIPTVLR	""	Q9JME5	AP-3 complex subunit beta-2	2010.12298	light
f11	20171221_Baeza_DevAtlas_Liver_1-1	Liver	1-1	1	1	11	0.809226271958594	IEVLQQHENEDIYK	""	O35344	Importin subunit alpha-4	1757.87045	light	21.3784505813508
f11	20171221_Baeza_DevAtlas_Liver_1-1	Liver	1-1	1	1	11	0.809226271958594	LEVIFADLAR	""	Q9ESJ4	NCK-interacting protein with SH3 domain	1146.65174	light	18.3003556328271
f11	20171221_Baeza_DevAtlas_Liver_1-1	Liver	1-1	1	1	11	0.809226271958594	IEVIEIMTDR	""	P49312-1	Heterogeneous nuclear ribonucleoprotein A1	1218.63985	light	28.1663117494224
f11	20171221_Baeza_DevAtlas_Liver_1-1	Liver	1-1	1	1	11	0.809226271958594	LEVHVDK	""	Q9QYJ0	DnaJ homolog subfamily A member 2	839.46214	light	23.5302115191158
f11	20171221_Baeza_DevAtlas_Liver_1-1	Liver	1-1	1	1	11	0.809226271958594	NHEGEVNR	""	Q60973; Q60972	Histone-binding protein RBBP7;Histone-binding protein RBBP4	954.43878	light	21.9877374366817
f11	20171221_Baeza_DevAtlas_Liver_1-1	Liver	1-1	1	1	11	0.809226271958594	LEVGTETIIDK	""	Q8JZK9; P54869	"hydroxymethylglutaryl-CoA synthase	cytoplasmic;Hydroxymethylglutaryl-CoA synthase	mitochondrial"	1217.66236
f11	20171221_Baeza_DevAtlas_Liver_1-1	Liver	1-1	1	1	11	0.809226271958594	IEVGLVVGNSQVAFEK	""	P46460	Vesicle-fusing ATPase	1688.92176	light
f11	20171221_Baeza_DevAtlas_Liver_1-1	Liver	1-1	1	1	11	0.809226271958594	IEVFVQTLLHLAAK	""	Q3UYV9	Nuclear cap-binding protein subunit 1	1581.93629	light	23.2033207422321
f11	20171221_Baeza_DevAtlas_Liver_1-1	Liver	1-1	1	1	11	0.809226271958594	LETLGIGQR	""	Q99LB6-1	Methionine adenosyltransferase 2 subunit beta	986.56292	light	23.8101145190105
f11	20171221_Baeza_DevAtlas_Liver_1-1	Liver	1-1	1	1	11	0.809226271958594	NHPAPFSK	""	P48722	Heat shock 70 kDa protein 4L	897.45773	light	22.1711978757392
f11	20171221_Baeza_DevAtlas_Liver_1-1	Liver	1-1	1	1	11	0.809226271958594	NHPGQISAGYAPVLDCHTAHIACK	2xCarbamidomethyl [C16; C23]	P10126	Elongation factor 1-alpha 1	2617.23984	light	24.2468183059472
f11	20171221_Baeza_DevAtlas_Liver_1-1	Liver	1-1	1	1	11	0.809226271958594	LESLNIQR	""	P23116	Eukaryotic translation initiation factor 3 subunit A	972.54727	light	26.2761194166592
f11	20171221_Baeza_DevAtlas_Liver_1-1	Liver	1-1	1	1	11	0.809226271958594	LESIISGAALMADSSCTR	1xCarbamidomethyl [C16]	P26231; Q61301	Catenin alpha-1;Catenin alpha-2	1881.90447	light
f11	20171221_Baeza_DevAtlas_Liver_1-1	Liver	1-1	1	1	11	0.809226271958594	IESILMSLPLTAR	""	P36552	"Oxygen-dependent coproporphyrinogen-III oxidase	mitochondrial"	1443.82396	light
f11	20171221_Baeza_DevAtlas_Liver_1-1	Liver	1-1	1	1	11	0.809226271958594	NKDDQITLDEFK	""	P62761	Visinin-like protein 1	1465.71691	light
f11	20171221_Baeza_DevAtlas_Liver_1-1	Liver	1-1	1	1	11	0.809226271958594	NKDEEIQQLR	""	Q9JMH9-1	Isoform 1 of Unconventional myosin-XVIIIa	1272.65425	light
f11	20171221_Baeza_DevAtlas_Liver_1-1	Liver	1-1	1	1	11	0.809226271958594	LESGSICK	1xCarbamidomethyl [C7]	Q8R050	Eukaryotic peptide chain release factor GTP-binding subunit ERF3A	893.43969	light	24.1443337559069
f11	20171221_Baeza_DevAtlas_Liver_1-1	Liver	1-1	1	1	11	0.809226271958594	NKDLPESALR	""	Q9CWJ9	bifunctional purine biosynthesis protein purH	1142.61641	light	20.4255012377009
f11	20171221_Baeza_DevAtlas_Liver_1-1	Liver	1-1	1	1	11	0.809226271958594	NKDPLNETVVGLYQK	""	Q5SX40; P13541; Q5SX39; Q02566; Q91Z83	Myosin-1;Myosin-3;Myosin-4;myosin-6;Myosin-7	1717.91193	light
f11	20171221_Baeza_DevAtlas_Liver_1-1	Liver	1-1	1	1	11	0.809226271958594	NKDQGTYEDYVEGLR	""	Q60605	Myosin light polypeptide 6	1786.82423	light	25.433500411815
f11	20171221_Baeza_DevAtlas_Liver_1-1	Liver	1-1	1	1	11	0.809226271958594	NKDTVFEEQIK	""	Q99104	Unconventional myosin-Va	1350.68997	light
f11	20171221_Baeza_DevAtlas_Liver_1-1	Liver	1-1	1	1	11	0.809226271958594	NKDVLQAETSQQLCCQK	2xCarbamidomethyl [C14; C15]	Q6P8X1	Sorting nexin-6	2049.9692	light	21.8161591644914
f11	20171221_Baeza_DevAtlas_Liver_1-1	Liver	1-1	1	1	11	0.809226271958594	NKEDQYEHLDAADVTK	""	Q61316	Heat shock 70 kDa protein 4	1875.87191	light	24.4019484262288
f11	20171221_Baeza_DevAtlas_Liver_1-1	Liver	1-1	1	1	11	0.809226271958594	LESEEEGVPSTAIR	""	P11440	Cyclin-dependent kinase 1	1516.74894	light	24.4078535554924
f11	20171221_Baeza_DevAtlas_Liver_1-1	Liver	1-1	1	1	11	0.809226271958594	NKEEAAEYAK	""	P62754	40S RIBOSOMAL PROTEIN S6	1152.55314	light	25.9559055484324
f11	20171221_Baeza_DevAtlas_Liver_1-1	Liver	1-1	1	1	11	0.809226271958594	NKEFLQEK	""	Q6P9R2	Serine/threonine-protein kinase OSR1	1035.54694	light	22.1588980918957
f11	20171221_Baeza_DevAtlas_Liver_1-1	Liver	1-1	1	1	11	0.809226271958594	NKEIFLR	""	P07901; P11499; P08113	Heat shock protein HSP 90-alpha;Heat shock protein HSP 90-beta;Endoplasmin	919.53598	light	26.9085813634129
f11	20171221_Baeza_DevAtlas_Liver_1-1	Liver	1-1	1	1	11	0.809226271958594	NKESKDPADETEAD	""	P54227	Stathmin	1548.666	light	23.2753146035539
f11	20171221_Baeza_DevAtlas_Liver_1-1	Liver	1-1	1	1	11	0.809226271958594	LEQYKEESKK	""	Q8VEK3	Heterogeneous nuclear ribonucleoprotein U	1281.66851	light	20.9212216950213
f11	20171221_Baeza_DevAtlas_Liver_1-1	Liver	1-1	1	1	11	0.809226271958594	NKFDVDAADEK	""	Q9DBR1	5'-3' exoribonuclease 2	1251.58517	light	21.5024754129461
f11	20171221_Baeza_DevAtlas_Liver_1-1	Liver	1-1	1	1	11	0.809226271958594	NKGEFTNLQGVAASTSGK	""	Q9ESN6	Tripartite motif-containing protein 2	1808.91372	light
f11	20171221_Baeza_DevAtlas_Liver_1-1	Liver	1-1	1	1	11	0.809226271958594	LEQSEAQLGR	""	O35864	COP9 signalosome complex subunit 5	1130.58003	light	23.0840374157754
f11	20171221_Baeza_DevAtlas_Liver_1-1	Liver	1-1	1	1	11	0.809226271958594	LEQQVPVNQVFGQDEMIDVIGVTK	""	P27659	60S ribosomal protein L3	2686.37564	light	25.985497425817
f11	20171221_Baeza_DevAtlas_Liver_1-1	Liver	1-1	1	1	11	0.809226271958594	LEQQCQQQQQQVEGLTHSLK	1xCarbamidomethyl [C5]	E9Q7G0	nuclear mitotic apparatus protein 1	2410.17795	light
f11	20171221_Baeza_DevAtlas_Liver_1-1	Liver	1-1	1	1	11	0.809226271958594	NKGNECFQK	1xCarbamidomethyl [C6]	Q60864	stress-induced-phosphoprotein 1	1124.51532	light	22.3522281478111
f11	20171221_Baeza_DevAtlas_Liver_1-1	Liver	1-1	1	1	11	0.809226271958594	LEQNTCSVITTLK	1xCarbamidomethyl [C6]	E9Q4P1	WD repeat and FYVE domain-containing protein 1	1506.78322	light
f11	20171221_Baeza_DevAtlas_Liver_1-1	Liver	1-1	1	1	11	0.809226271958594	IESIQLMMDSETGR	""	Q8VH51-1	RNA-binding protein 39	1609.75602	light
f11	20171221_Baeza_DevAtlas_Liver_1-1	Liver	1-1	1	1	11	0.809226271958594	LESLQQQLQAANDAR	""	E9Q7G0	nuclear mitotic apparatus protein 1	1684.86129	light	24.0677171270177
f11	20171221_Baeza_DevAtlas_Liver_1-1	Liver	1-1	1	1	11	0.809226271958594	LESLSAATTFEPLEPVKDTDIQGFLK	""	Q8BJ71-1	Nuclear pore complex protein Nup93	2849.48188	light	24.2957934523435
f11	20171221_Baeza_DevAtlas_Liver_1-1	Liver	1-1	1	1	11	0.809226271958594	IESLSSQLSNLQK	""	P14733	Lamin-B1	1446.77985	light
f11	20171221_Baeza_DevAtlas_Liver_1-1	Liver	1-1	1	1	11	0.809226271958594	IETIEVMEDR	""	Q8BG05-2; Q8BG05	Isoform 2 of Heterogeneous nuclear ribonucleoprotein A3;Heterogeneous nuclear ribonucleoprotein A3	1234.59838	light	28.3293019954425
f11	20171221_Baeza_DevAtlas_Liver_1-1	Liver	1-1	1	1	11	0.809226271958594	NHQEILK	""	Q8BFU3-1	Ring finger protein 214	881.48394	light	19.3269863762488
f11	20171221_Baeza_DevAtlas_Liver_1-1	Liver	1-1	1	1	11	0.809226271958594	IETLDPALIRPGR	""	P62192	26S proteasome regulatory subunit 4	1450.83764	light	25.9067931813463
f11	20171221_Baeza_DevAtlas_Liver_1-1	Liver	1-1	1	1	11	0.809226271958594	IETIAASSTPTPIR	""	Q8VHH5-1	"Arf-GAP with GTPase	ANK repeat and PH domain-containing protein 3"	1456.80058	light
f11	20171221_Baeza_DevAtlas_Liver_1-1	Liver	1-1	1	1	11	0.809226271958594	LETHMTPEMFR	""	O70133-2; O70133	Isoform 2 of ATP-dependent RNA helicase A;Atp-dependent rna helicase a	1391.64462	light	23.5281309027441
f11	20171221_Baeza_DevAtlas_Liver_1-1	Liver	1-1	1	1	11	0.809226271958594	LETHIR	""	O88477	Insulin-like growth factor 2 mRNA-binding protein 1	768.43626	light	21.8365688621947
f11	20171221_Baeza_DevAtlas_Liver_1-1	Liver	1-1	1	1	11	0.809226271958594	NHQLEVTPK	""	Q8BYC6	Serine/threonine-protein kinase TAO3	1065.56873	light	20.8904350882691
f11	20171221_Baeza_DevAtlas_Liver_1-1	Liver	1-1	1	1	11	0.809226271958594	NHQSVAEYNIFEGMELR	""	Q62188	Dihydropyrimidinase-related protein 3	2036.94945	light
f11	20171221_Baeza_DevAtlas_Liver_1-1	Liver	1-1	1	1	11	0.809226271958594	LETGQFLTFR	""	Q8C7R4	Ubiquitin-like modifier-activating enzyme 6	1211.6419	light
f11	20171221_Baeza_DevAtlas_Liver_1-1	Liver	1-1	1	1	11	0.809226271958594	LETGAPRPPATVTNAVSWR	""	P35585	AP-1 complex subunit mu-1	2023.07195	light	21.5866076656186
f11	20171221_Baeza_DevAtlas_Liver_1-1	Liver	1-1	1	1	11	0.809226271958594	LETFDANDLYQGQNFNK	""	Q9ES28-1	Rho guanine nucleotide exchange factor 7	2016.92976	light
f11	20171221_Baeza_DevAtlas_Liver_1-1	Liver	1-1	1	1	11	0.809226271958594	IETELRDICNDVLSLLEK	1xCarbamidomethyl [C9]	P63101	14-3-3 protein zeta/delta	2160.12166	light	23.6051452881371
f11	20171221_Baeza_DevAtlas_Liver_1-1	Liver	1-1	1	1	11	0.809226271958594	IEWLESHQDADIEDFKAK	""	P20029	78 kDa glucose-regulated protein	2174.04004	light	24.4312823281859
f11	20171221_Baeza_DevAtlas_Liver_1-1	Liver	1-1	1	1	11	0.809226271958594	IETELR	""	P63101	14-3-3 protein zeta/delta	760.41994	light	25.6232565986208
f11	20171221_Baeza_DevAtlas_Liver_1-1	Liver	1-1	1	1	11	0.809226271958594	NHTLALTDTGSVFAFGENK	""	Q8BK67	Protein RCC2	2021.99269	light	24.9124621280236
f11	20171221_Baeza_DevAtlas_Liver_1-1	Liver	1-1	1	1	11	0.809226271958594	NHVAAHGQSLLK	""	Q8K327	Chromosome alignment-maintaining phosphoprotein 1	1274.69639	light	20.4162002137797
f11	20171221_Baeza_DevAtlas_Liver_1-1	Liver	1-1	1	1	11	0.809226271958594	IETATTLK	""	Q8K2V6-1	Importin-11	876.50367	light	22.2288009326046
f11	20171221_Baeza_DevAtlas_Liver_1-1	Liver	1-1	1	1	11	0.809226271958594	NHVQPYIPSILEALMVPTSQGFTEVR	""	Q8R1F1	Niban-like protein 1	2926.51314	light
f11	20171221_Baeza_DevAtlas_Liver_1-1	Liver	1-1	1	1	11	0.809226271958594	IETAAMDGTLR	""	Q91ZX7	prolow-density lipoprotein receptor-related protein 1	1177.58815	light
f11	20171221_Baeza_DevAtlas_Liver_1-1	Liver	1-1	1	1	11	0.809226271958594	NHYIPLVGIK	""	Q8CDG3	Deubiquitinating protein VCIP135	1153.67281	light	22.4501285083483
f11	20171221_Baeza_DevAtlas_Liver_1-1	Liver	1-1	1	1	11	0.809226271958594	LESVHIILR	""	Q9EPK7	exportin-7	1079.65716	light	23.4104512868052
f11	20171221_Baeza_DevAtlas_Liver_1-1	Liver	1-1	1	1	11	0.809226271958594	NHYQAEVFSVNFAESEEAKK	""	P07758; P22599; Q00898; Q00896; Q00897	Alpha-1-antitrypsin 1-1;Alpha-1-antitrypsin 1-2;Alpha-1-antitrypsin 1-5;Alpha-1-antitrypsin 1-3;Alpha-1-antitrypsin 1-4	2327.09387	light
f11	20171221_Baeza_DevAtlas_Liver_1-1	Liver	1-1	1	1	11	0.809226271958594	NKAPGEYR	""	O08599	Syntaxin-binding protein 1	934.47411	light
f11	20171221_Baeza_DevAtlas_Liver_1-1	Liver	1-1	1	1	11	0.809226271958594	LESTLNYGMER	""	O55029	Coatomer subunit beta'	1312.62018	light	25.6837946510506
f11	20171221_Baeza_DevAtlas_Liver_1-1	Liver	1-1	1	1	11	0.809226271958594	LESQAGQQVSR	""	Q61037	Tuberin	1202.61239	light	17.5984353470948
f11	20171221_Baeza_DevAtlas_Liver_1-1	Liver	1-1	1	1	11	0.809226271958594	NKDDLTLSR	""	P20357	microtubule-associated protein 2	1061.55856	light
f11	20171221_Baeza_DevAtlas_Liver_1-1	Liver	1-1	1	1	11	0.809226271958594	NHSGNDERDEEDEERESK	""	Q9D4J7-1	PHD finger protein 6	2174.8817	light	17.9452814700376
f11	20171221_Baeza_DevAtlas_Liver_1-1	Liver	1-1	1	1	11	0.809226271958594	LFQECCPHSTDR	2xCarbamidomethyl [C5; C6]	P61979-3; P61979	Isoform 3 of Heterogeneous nuclear ribonucleoprotein K;Heterogeneous nuclear ribonucleoprotein K	1549.65222	light	27.943269510133
f11	20171221_Baeza_DevAtlas_Liver_1-1	Liver	1-1	1	1	11	0.809226271958594	NGYGFINR	""	Q9JKB3-1; P62960	Y-box-binding protein 3;Nuclease-sensitive element-binding protein 1	940.46354	light	26.0442360117346
f11	20171221_Baeza_DevAtlas_Liver_1-1	Liver	1-1	1	1	11	0.809226271958594	NGYELSPTAAANFTR	""	Q9R1P3	proteasome subunit beta type-2	1611.77616	light	24.2940099826263
f11	20171221_Baeza_DevAtlas_Liver_1-1	Liver	1-1	1	1	11	0.809226271958594	NFVSQELK	""	P59016	Vacuolar protein sorting-associated protein 33B	964.50982	light	20.7809994430653
f11	20171221_Baeza_DevAtlas_Liver_1-1	Liver	1-1	1	1	11	0.809226271958594	LFDPINLVFPPGGR	""	Q8C0L8	conserved oligomeric Golgi complex subunit 5	1541.84747	light
f11	20171221_Baeza_DevAtlas_Liver_1-1	Liver	1-1	1	1	11	0.809226271958594	NFVVVMVTK	""	P54728; P54726	UV excision repair protein RAD23 homolog B;UV excision repair protein RAD23 homolog A	1036.58596	light	23.6038672880331
f11	20171221_Baeza_DevAtlas_Liver_1-1	Liver	1-1	1	1	11	0.809226271958594	LFDMSGVR	""	Q8CBE3	WD repeat-containing protein 37	924.46076	light
f11	20171221_Baeza_DevAtlas_Liver_1-1	Liver	1-1	1	1	11	0.809226271958594	LFDLVK	""	Q8CG47	Structural maintenance of chromosomes protein 4	734.4447	light	23.4034072419639
f11	20171221_Baeza_DevAtlas_Liver_1-1	Liver	1-1	1	1	11	0.809226271958594	LFDLVDGFAESTK	""	Q04690	Neurofibromin	1441.72094	light
f11	20171221_Baeza_DevAtlas_Liver_1-1	Liver	1-1	1	1	11	0.809226271958594	LFDLIQSELYARPDDIHVNIR	""	Q9ERU9	E3 SUMO-protein ligase RanBP2	2527.33035	light	24.4564517424993
f11	20171221_Baeza_DevAtlas_Liver_1-1	Liver	1-1	1	1	11	0.809226271958594	NFVVVMVTKPK	""	P54728	UV excision repair protein RAD23 homolog B	1261.73369	light	24.7471788355725
f11	20171221_Baeza_DevAtlas_Liver_1-1	Liver	1-1	1	1	11	0.809226271958594	IFDLGR	""	Q6ZWV3	60S ribosomal protein L10	720.4039	light	27.3986155823613
f11	20171221_Baeza_DevAtlas_Liver_1-1	Liver	1-1	1	1	11	0.809226271958594	LFDIFSQQVATVIQSR	""	Q9EQH3	Vacuolar protein sorting-associated protein 35	1851.99632	light	24.5956863093122
f11	20171221_Baeza_DevAtlas_Liver_1-1	Liver	1-1	1	1	11	0.809226271958594	IFDIDEAEEAIKDVK	""	Q99L45	Eukaryotic translation initiation factor 2 subunit 2	1734.87962	light	25.5955895140549
f11	20171221_Baeza_DevAtlas_Liver_1-1	Liver	1-1	1	1	11	0.809226271958594	NFWNGR	""	P47753; P47754	F-actin-capping protein subunit alpha-1;F-actin-capping protein subunit alpha-2	793.374	light
f11	20171221_Baeza_DevAtlas_Liver_1-1	Liver	1-1	1	1	11	0.809226271958594	NFWVSGLSSTTR	""	D3YXK2	Scaffold attachment factor B1	1354.67499	light	24.871682404354
f11	20171221_Baeza_DevAtlas_Liver_1-1	Liver	1-1	1	1	11	0.809226271958594	LFDFVNAK	""	Q08943	FACT complex subunit SSRP1	953.50909	light	25.7527702442176
f11	20171221_Baeza_DevAtlas_Liver_1-1	Liver	1-1	1	1	11	0.809226271958594	IFDFQGLQHQVAQVATQLEATR	""	Q9DBL1	"Short/branched chain specific acyl-CoA dehydrogenase	mitochondrial"	2500.2943	light
f11	20171221_Baeza_DevAtlas_Liver_1-1	Liver	1-1	1	1	11	0.809226271958594	LFDFPGR	""	Q8BK67	Protein RCC2	851.44101	light	26.3127460203096
f11	20171221_Baeza_DevAtlas_Liver_1-1	Liver	1-1	1	1	11	0.809226271958594	IFDEILVNAADNK	""	Q01320; Q64511	DNA topoisomerase 2-alpha;DNA topoisomerase 2-beta	1461.75838	light	26.5281821024213
f11	20171221_Baeza_DevAtlas_Liver_1-1	Liver	1-1	1	1	11	0.809226271958594	NFYELSPHIFALSDEAYR	""	P46735-1	Unconventional myosin-Ib	2172.03964	light	20.0665119901994
f11	20171221_Baeza_DevAtlas_Liver_1-1	Liver	1-1	1	1	11	0.809226271958594	IFDDVSSGVSQLASK	""	Q9EPJ9	ADP-ribosylation factor GTPase-activating protein 1	1552.78533	light	23.1491099744721
f11	20171221_Baeza_DevAtlas_Liver_1-1	Liver	1-1	1	1	11	0.809226271958594	NFYNEHEEITNLTPQQLIDLR	""	Q810A7-1	ATP-dependent RNA helicase DDX42	2587.27871	light	22.8532092166782
f11	20171221_Baeza_DevAtlas_Liver_1-1	Liver	1-1	1	1	11	0.809226271958594	LFDDSDER	""	Q8BGC0-1	HIV Tat-specific factor 1 homolog	996.42688	light
f11	20171221_Baeza_DevAtlas_Liver_1-1	Liver	1-1	1	1	11	0.809226271958594	NFYQEHPDLAR	""	Q61656	probable ATP-dependent RNA helicase DDX5	1389.65459	light	26.6754329667621
f11	20171221_Baeza_DevAtlas_Liver_1-1	Liver	1-1	1	1	11	0.809226271958594	LFDDCTQQYK	1xCarbamidomethyl [C5]	""	""	1317.57798	light	22.4441661340563
f11	20171221_Baeza_DevAtlas_Liver_1-1	Liver	1-1	1	1	11	0.809226271958594	LFDDCTQQFK	1xCarbamidomethyl [C5]	Q60996-1	Serine/threonine-protein phosphatase 2A 56 kDa regulatory subunit gamma isoform	1301.58306	light
f11	20171221_Baeza_DevAtlas_Liver_1-1	Liver	1-1	1	1	11	0.809226271958594	IFDCDSLECLCEFR	3xCarbamidomethyl [C4; C9; C11]	Q9DCE5	p21-activated protein kinase-interacting protein 1	1863.77102	light	22.9021839016754
f11	20171221_Baeza_DevAtlas_Liver_1-1	Liver	1-1	1	1	11	0.809226271958594	LFDSICNNK	1xCarbamidomethyl [C6]	Q9DC51; P18872-2; P18872; P08752; B2RSH2	Guanine nucleotide-binding protein G(k) subunit alpha;Isoform Alpha-2 of Guanine nucleotide-binding protein G(o) subunit alpha;Guanine nucleotide-binding protein G(O) subunit alpha;guanine nucleotide-binding protein G(i) subunit alpha-2;Guanine nucleotide-binding protein G(i) subunit alpha-1	1110.52482	light	25.5817900629097
f11	20171221_Baeza_DevAtlas_Liver_1-1	Liver	1-1	1	1	11	0.809226271958594	IFDAVGFTFPNR	""	Q9Z0E0-2	Isoform 2 of Neurochondrin	1383.70556	light	23.1294268462368
f11	20171221_Baeza_DevAtlas_Liver_1-1	Liver	1-1	1	1	11	0.809226271958594	NFVINVVNR	""	Q02788	Collagen alpha-2(VI) chain	1074.60545	light	22.2986418386935
f11	20171221_Baeza_DevAtlas_Liver_1-1	Liver	1-1	1	1	11	0.809226271958594	LFDSTIADEGTWTLEDR	""	Q9CQ48	NudC domain-containing protein 2	1968.91853	light	22.8547478967675
f11	20171221_Baeza_DevAtlas_Liver_1-1	Liver	1-1	1	1	11	0.809226271958594	LFEETGHEDPITK	""	Q8C167	prolyl endopeptidase-like	1515.73256	light	20.0604292682344
f11	20171221_Baeza_DevAtlas_Liver_1-1	Liver	1-1	1	1	11	0.809226271958594	NFSTVDIQK	""	P43247	DNA mismatch repair protein MSH2	1051.54185	light	24.411034655332
f11	20171221_Baeza_DevAtlas_Liver_1-1	Liver	1-1	1	1	11	0.809226271958594	IFEEQCQTQER	1xCarbamidomethyl [C6]	P26450	Phosphatidylinositol 3-kinase regulatory subunit alpha	1467.65327	light	21.2151937736291
f11	20171221_Baeza_DevAtlas_Liver_1-1	Liver	1-1	1	1	11	0.809226271958594	LFEEPEDPSNR	""	Q6P1F6	Serine/threonine-protein phosphatase 2A 55 kDa regulatory subunit B alpha isoform	1332.60664	light	24.3882242000319
f11	20171221_Baeza_DevAtlas_Liver_1-1	Liver	1-1	1	1	11	0.809226271958594	NFTDDLGLSMTGDSCK	1xCarbamidomethyl [C15]	P70399	TP53-binding protein 1	1760.74658	light
f11	20171221_Baeza_DevAtlas_Liver_1-1	Liver	1-1	1	1	11	0.809226271958594	LFEELGK	""	P11798-1; Q61316; Q923T9-1; Q6PHZ2-1	Calcium/calmodulin-dependent protein kinase type II subunit alpha;Heat shock 70 kDa protein 4;Calcium/calmodulin-dependent protein kinase type II subunit gamma;Calcium/calmodulin-dependent protein kinase type II subunit delta	835.456	light	26.0568143106242
f11	20171221_Baeza_DevAtlas_Liver_1-1	Liver	1-1	1	1	11	0.809226271958594	LFEELAMDVYDEVDRR	""	Q9JLQ2; Q68FF6	ARF GTPase-activating protein GIT2;ARF GTPase-activating protein GIT1	1999.94297	light	21.2189635856932
f11	20171221_Baeza_DevAtlas_Liver_1-1	Liver	1-1	1	1	11	0.809226271958594	LFEDVANK	""	Q8BY87-1	ubiquitin carboxyl-terminal hydrolase 47	935.48327	light
f11	20171221_Baeza_DevAtlas_Liver_1-1	Liver	1-1	1	1	11	0.809226271958594	IFEDHENLVENLLNWTR	""	""	""	2142.06144	light	21.7500321309879
f11	20171221_Baeza_DevAtlas_Liver_1-1	Liver	1-1	1	1	11	0.809226271958594	LFECDRDQMYYNLLK	1xCarbamidomethyl [C4]	Q6PB66	"Leucine-rich PPR motif-containing protein	mitochondrial"	2007.93029	light
f11	20171221_Baeza_DevAtlas_Liver_1-1	Liver	1-1	1	1	11	0.809226271958594	LFEAVEEGR	""	Q922U1	U4/U6 small nuclear ribonucleoprotein Prp3	1049.5262	light	21.4081152565111
f11	20171221_Baeza_DevAtlas_Liver_1-1	Liver	1-1	1	1	11	0.809226271958594	NFTTEQVTAMLLSK	""	Q61316	Heat shock 70 kDa protein 4	1582.81452	light	25.5133802724743
f11	20171221_Baeza_DevAtlas_Liver_1-1	Liver	1-1	1	1	11	0.809226271958594	NFVASHIANILNSEELYVQDLK	""	E9Q414	apolipoprotein B-100	2517.29838	light	24.5943893053286
f11	20171221_Baeza_DevAtlas_Liver_1-1	Liver	1-1	1	1	11	0.809226271958594	IFEAFK	""	""	""	754.4134	light	19.5312989957321
f11	20171221_Baeza_DevAtlas_Liver_1-1	Liver	1-1	1	1	11	0.809226271958594	LFEAEEQDLFR	""	Q9QXY6	EH domain-containing protein 3	1396.67432	light
f11	20171221_Baeza_DevAtlas_Liver_1-1	Liver	1-1	1	1	11	0.809226271958594	LFEAEEQDLFKDIQSLPR	""	Q9WVK4	EH domain-containing protein 1	2178.10772	light
f11	20171221_Baeza_DevAtlas_Liver_1-1	Liver	1-1	1	1	11	0.809226271958594	LFEAEEQDLFK	""	Q9WVK4	EH domain-containing protein 1	1368.66817	light	23.6742372111224
f11	20171221_Baeza_DevAtlas_Liver_1-1	Liver	1-1	1	1	11	0.809226271958594	LFEAEAQDLFR	""	Q9EQP2	EH domain-containing protein 4	1338.66884	light	23.4365722736427
f11	20171221_Baeza_DevAtlas_Liver_1-1	Liver	1-1	1	1	11	0.809226271958594	LFDYSKPSAK	""	Q99LC2	Cleavage stimulation factor subunit 1	1155.60445	light	22.211109917924
f11	20171221_Baeza_DevAtlas_Liver_1-1	Liver	1-1	1	1	11	0.809226271958594	NFVEETVYLLSR	""	Q5KU39	Vacuolar protein sorting-associated protein 41 homolog	1469.76347	light	20.2362679669151
f11	20171221_Baeza_DevAtlas_Liver_1-1	Liver	1-1	1	1	11	0.809226271958594	LFDVGGQR	""	P18872-2; P18872	Isoform Alpha-2 of Guanine nucleotide-binding protein G(o) subunit alpha;Guanine nucleotide-binding protein G(O) subunit alpha	891.46829	light
f11	20171221_Baeza_DevAtlas_Liver_1-1	Liver	1-1	1	1	11	0.809226271958594	LFDVCTVSR	1xCarbamidomethyl [C5]	Q64261	Cyclin-dependent kinase 6	1096.54556	light	22.9297197436822
f11	20171221_Baeza_DevAtlas_Liver_1-1	Liver	1-1	1	1	11	0.809226271958594	NFVFGQSGAGNNWAK	""	Q7TMM9; Q9D6F9; P99024; P68372; Q9CWF2	Tubulin beta-2A chain;Tubulin beta-4A chain;tubulin beta-5 chain;Tubulin beta-4B chain;Tubulin beta-2B chain	1596.75537	light
f11	20171221_Baeza_DevAtlas_Liver_1-1	Liver	1-1	1	1	11	0.809226271958594	IFDTSSGHLIQELR	""	Q9CR39	WD repeat domain phosphoinositide-interacting protein 3	1615.84385	light	21.7221440995731
f11	20171221_Baeza_DevAtlas_Liver_1-1	Liver	1-1	1	1	11	0.809226271958594	LFDSTTLEHQK	""	Q9QZD9	Eukaryotic translation initiation factor 3 subunit I	1318.66376	light	25.7895406595135
f11	20171221_Baeza_DevAtlas_Liver_1-1	Liver	1-1	1	1	11	0.809226271958594	NFVGPPHFQVICR	1xCarbamidomethyl [C12]	Q7TMB8-1	cytoplasmic FMR1-interacting protein 1	1570.79473	light	21.6848026508002
f11	20171221_Baeza_DevAtlas_Liver_1-1	Liver	1-1	1	1	11	0.809226271958594	LFDATLTQYVK	""	A3KMP2	tetratricopeptide repeat protein 38	1298.69908	light	23.2747070160216
f11	20171221_Baeza_DevAtlas_Liver_1-1	Liver	1-1	1	1	11	0.809226271958594	NFYVEHPEVAR	""	Q501J6	Probable ATP-dependent RNA helicase DDX17	1360.66443	light	20.9421600041469
f11	20171221_Baeza_DevAtlas_Liver_1-1	Liver	1-1	1	1	11	0.809226271958594	NFYVEVPELAK	""	Q569Z5-1	probable ATP-dependent RNA helicase DDX46	1308.68343	light	22.9055665932241
f11	20171221_Baeza_DevAtlas_Liver_1-1	Liver	1-1	1	1	11	0.809226271958594	IFALAFVK	""	Q8BUR4-1	Dedicator of cytokinesis protein 1	908.5604	light
f11	20171221_Baeza_DevAtlas_Liver_1-1	Liver	1-1	1	1	11	0.809226271958594	NGPEFEAR	""	Q8K4Z5	splicing factor 3A subunit 1	919.42682	light	23.5583091802613
f11	20171221_Baeza_DevAtlas_Liver_1-1	Liver	1-1	1	1	11	0.809226271958594	LFAFVR	""	Q9CQI6	coactosin-like protein	752.44537	light	25.7264953971526
f11	20171221_Baeza_DevAtlas_Liver_1-1	Liver	1-1	1	1	11	0.809226271958594	LFAELEIK	""	Q6NZB0	DnaJ homolog subfamily C member 8	962.55571	light	25.5160320517168
f11	20171221_Baeza_DevAtlas_Liver_1-1	Liver	1-1	1	1	11	0.809226271958594	NGPLEVAGAAISAGHGLPAK	""	Q9QZQ8-1	Core histone macro-H2A.1	1829.98682	light	22.2340171864574
f11	20171221_Baeza_DevAtlas_Liver_1-1	Liver	1-1	1	1	11	0.809226271958594	LFADAGLVCITSFISPYTQDR	1xCarbamidomethyl [C9]	Q60967	bifunctional 3'-phosphoadenosine 5'-phosphosulfate synthase 1	2374.17476	light	21.9025430719153
f11	20171221_Baeza_DevAtlas_Liver_1-1	Liver	1-1	1	1	11	0.809226271958594	NGQDLGVAFK	""	Q8VEK3	Heterogeneous nuclear ribonucleoprotein U	1048.54218	light	26.6765785595587
f11	20171221_Baeza_DevAtlas_Liver_1-1	Liver	1-1	1	1	11	0.809226271958594	LFADAEEEQR	""	P46460	Vesicle-fusing ATPase	1207.55896	light	21.1042519298737
f11	20171221_Baeza_DevAtlas_Liver_1-1	Liver	1-1	1	1	11	0.809226271958594	LFAAYNEGIINLLEK	""	Q7M6Y3-1; Q7M6Y3-5	Phosphatidylinositol-binding clathrin assembly protein;Isoform 5 of Phosphatidylinositol-binding clathrin assembly protein	1707.9316	light	25.0522127550304
f11	20171221_Baeza_DevAtlas_Liver_1-1	Liver	1-1	1	1	11	0.809226271958594	IEYVTVTPEGFR	""	Q62383	transcription elongation factor spt6	1410.72636	light	22.0238744619081
f11	20171221_Baeza_DevAtlas_Liver_1-1	Liver	1-1	1	1	11	0.809226271958594	NGQTREHALLAYTLGVK	""	P10126; P62631	Elongation factor 1-alpha 1;Elongation factor 1-alpha 2	1871.01337	light	23.4769547559066
f11	20171221_Baeza_DevAtlas_Liver_1-1	Liver	1-1	1	1	11	0.809226271958594	NGQVVGHVR	""	Q99LB7	"Sarcosine dehydrogenase	mitochondrial"	965.52754	light
f11	20171221_Baeza_DevAtlas_Liver_1-1	Liver	1-1	1	1	11	0.809226271958594	NGSEADIDESLYSR	""	Q02053	Ubiquitin-like modifier-activating enzyme 1	1555.68707	light	24.2090911339919
f11	20171221_Baeza_DevAtlas_Liver_1-1	Liver	1-1	1	1	11	0.809226271958594	IEYNVEHSVDYVER	""	P61264	Syntaxin-1B	1751.8235	light
f11	20171221_Baeza_DevAtlas_Liver_1-1	Liver	1-1	1	1	11	0.809226271958594	IEYNVEHAVDYVER	""	O35526	syntaxin-1A	1735.82859	light
f11	20171221_Baeza_DevAtlas_Liver_1-1	Liver	1-1	1	1	11	0.809226271958594	LEYLTAEILELAGNAAR	""	Q64523; Q64522; Q8CGP5; Q8R1M2; P27661; Q9QZQ8-1	Histone H2A type 2-C;Histone H2A type 2-B;Histone H2A type 1-F;Histone H2A.J;Histone H2AX;Core histone macro-H2A.1	1846.9909	light	21.4404435262111
f11	20171221_Baeza_DevAtlas_Liver_1-1	Liver	1-1	1	1	11	0.809226271958594	NGSLICTASK	1xCarbamidomethyl [C6]	Q9WUM4	coronin-1C	1050.52482	light
f11	20171221_Baeza_DevAtlas_Liver_1-1	Liver	1-1	1	1	11	0.809226271958594	NGTQVHGTITGVDVSMNTHLK	""	P62315	Small nuclear ribonucleoprotein Sm D1	2209.10299	light	21.8234749237425
f11	20171221_Baeza_DevAtlas_Liver_1-1	Liver	1-1	1	1	11	0.809226271958594	LEYGDNAEK	""	Q9CQE8	UPF0568 protein C14orf166 homolog	1038.47383	light	23.6212878536132
f11	20171221_Baeza_DevAtlas_Liver_1-1	Liver	1-1	1	1	11	0.809226271958594	NGVLEEAIIATILK	""	Q9Z1W9	STE20/SPS1-related proline-alanine-rich protein kinase	1483.87302	light
f11	20171221_Baeza_DevAtlas_Liver_1-1	Liver	1-1	1	1	11	0.809226271958594	NGVQAMVEFDSVQSAQR	""	Q8R081	Heterogeneous nuclear ribonucleoprotein L	1865.88104	light
f11	20171221_Baeza_DevAtlas_Liver_1-1	Liver	1-1	1	1	11	0.809226271958594	IEYDDQNDGSCDVK	1xCarbamidomethyl [C11]	Q80X90	Filamin-B	1657.66462	light	22.2845991980434
f11	20171221_Baeza_DevAtlas_Liver_1-1	Liver	1-1	1	1	11	0.809226271958594	IEYDCELVPR	1xCarbamidomethyl [C5]	Q8BK67	Protein RCC2	1293.61436	light	26.2997171107632
f11	20171221_Baeza_DevAtlas_Liver_1-1	Liver	1-1	1	1	11	0.809226271958594	LEYCEALAMLR	1xCarbamidomethyl [C4]	Q922B2	"Aspartate--tRNA ligase	cytoplasmic"	1368.66502	light
f11	20171221_Baeza_DevAtlas_Liver_1-1	Liver	1-1	1	1	11	0.809226271958594	IEYAKPTR	""	Q8R081	Heterogeneous nuclear ribonucleoprotein L	977.54146	light	25.0321521124288
f11	20171221_Baeza_DevAtlas_Liver_1-1	Liver	1-1	1	1	11	0.809226271958594	NGPALQEAYVR	""	Q62418	Drebrin-like protein	1217.62731	light	23.5424610015915
f11	20171221_Baeza_DevAtlas_Liver_1-1	Liver	1-1	1	1	11	0.809226271958594	IFALLAGKPVWQLSEQK	""	Q6PFD9	nuclear pore complex protein Nup98-Nup96	1928.10039	light	22.4326684342479
f11	20171221_Baeza_DevAtlas_Liver_1-1	Liver	1-1	1	1	11	0.809226271958594	LFALVLR	""	Q6PCM2-1	Integrator complex subunit 6	831.54509	light	21.6811544298489
f11	20171221_Baeza_DevAtlas_Liver_1-1	Liver	1-1	1	1	11	0.809226271958594	LFALVLTPTR	""	Q9CWX9	Probable ATP-dependent RNA helicase DDX47	1130.69321	light
f11	20171221_Baeza_DevAtlas_Liver_1-1	Liver	1-1	1	1	11	0.809226271958594	IFCVHGGLSPSIQTLDQIR	1xCarbamidomethyl [C3]	P97470	Serine/threonine-protein phosphatase 4 catalytic subunit	2141.11718	light	23.9025585739846
f11	20171221_Baeza_DevAtlas_Liver_1-1	Liver	1-1	1	1	11	0.809226271958594	NGASPNEVSSDGTTPLAIAK	""	""	""	1928.95597	light
f11	20171221_Baeza_DevAtlas_Liver_1-1	Liver	1-1	1	1	11	0.809226271958594	LFCVGFTK	1xCarbamidomethyl [C3]	P97351	40S ribosomal protein S3a	971.5019	light	28.9817748192442
f11	20171221_Baeza_DevAtlas_Liver_1-1	Liver	1-1	1	1	11	0.809226271958594	LFCTSCNVVLNHVR	2xCarbamidomethyl [C3; C6]	Q8BHG9	CGG triplet repeat-binding protein 1	1718.84651	light	22.1839344198799
f11	20171221_Baeza_DevAtlas_Liver_1-1	Liver	1-1	1	1	11	0.809226271958594	NGDLDEVKDYVAK	""	P62774	Myotrophin	1465.71691	light	26.2443720017921
f11	20171221_Baeza_DevAtlas_Liver_1-1	Liver	1-1	1	1	11	0.809226271958594	LFCSEYRPK	1xCarbamidomethyl [C3]	P63158	High mobility group protein B1	1199.58776	light	26.3305386290707
f11	20171221_Baeza_DevAtlas_Liver_1-1	Liver	1-1	1	1	11	0.809226271958594	NGEAVPEDEQISAK	""	P28738	kinesin heavy chain isoform 5C	1486.70199	light
f11	20171221_Baeza_DevAtlas_Liver_1-1	Liver	1-1	1	1	11	0.809226271958594	NGELENIKPK	""	Q61206	platelet-activating factor acetylhydrolase IB subunit beta	1141.62116	light
f11	20171221_Baeza_DevAtlas_Liver_1-1	Liver	1-1	1	1	11	0.809226271958594	LFCLSEDKK	1xCarbamidomethyl [C3]	P18760	Cofilin-1	1139.57652	light	26.7084712944445
f11	20171221_Baeza_DevAtlas_Liver_1-1	Liver	1-1	1	1	11	0.809226271958594	NGESSELDLQGIR	""	Q9QXT0	Protein canopy homolog 2	1417.69176	light	22.974942123809
f11	20171221_Baeza_DevAtlas_Liver_1-1	Liver	1-1	1	1	11	0.809226271958594	IFCGDLGNEVNDDILAR	1xCarbamidomethyl [C3]	Q91V81-1	RNA-binding protein 42	1920.912	light	22.4913139025874
f11	20171221_Baeza_DevAtlas_Liver_1-1	Liver	1-1	1	1	11	0.809226271958594	NGETELCMEGR	1xCarbamidomethyl [C7]	Q8BK64	activator of 90 kDa heat shock protein ATPase homolog 1	1295.53546	light	23.1933212627276
f11	20171221_Baeza_DevAtlas_Liver_1-1	Liver	1-1	1	1	11	0.809226271958594	LEWVLGNISAAQELCEEALR	1xCarbamidomethyl [C15]	Q91YR7	Pre-mRNA-processing factor 6	2301.15436	light
f11	20171221_Baeza_DevAtlas_Liver_1-1	Liver	1-1	1	1	11	0.809226271958594	IFCCHGGLSPDLQSMEQIRR	2xCarbamidomethyl [C3; C4]	P63087-2; P62137; P62141	Isoform Gamma-2 of Serine/threonine-protein phosphatase PP1-gamma catalytic subunit;serine/threonine-protein phosphatase PP1-alpha catalytic subunit;Serine/threonine-protein phosphatase PP1-beta catalytic subunit	2404.13186	light
f11	20171221_Baeza_DevAtlas_Liver_1-1	Liver	1-1	1	1	11	0.809226271958594	LFCADKNER	1xCarbamidomethyl [C3]	Q8CJG1	protein argonaute-1	1152.54662	light
f11	20171221_Baeza_DevAtlas_Liver_1-1	Liver	1-1	1	1	11	0.809226271958594	LFAYPDTHR	""	P24270	catalase	1119.55817	light	25.9645172316763
f11	20171221_Baeza_DevAtlas_Liver_1-1	Liver	1-1	1	1	11	0.809226271958594	NGEVQNLAVK	""	Q6ZQ38	cullin-associated nedd8-dissociated protein 1	1071.5793	light	23.0574046242707
f11	20171221_Baeza_DevAtlas_Liver_1-1	Liver	1-1	1	1	11	0.809226271958594	NGFDQCDYGWLSDASVR	1xCarbamidomethyl [C6]	Q62059-1	Versican core protein	1989.83957	light
f11	20171221_Baeza_DevAtlas_Liver_1-1	Liver	1-1	1	1	11	0.809226271958594	NGFLLDGFPR	""	Q9WTP6-1	"Adenylate kinase 2	mitochondrial"	1135.58947	light
f11	20171221_Baeza_DevAtlas_Liver_1-1	Liver	1-1	1	1	11	0.809226271958594	IFASIAPSIYGHEDIKR	""	P97310	DNA replication licensing factor mcm2	1917.02287	light	26.3952207768775
f11	20171221_Baeza_DevAtlas_Liver_1-1	Liver	1-1	1	1	11	0.809226271958594	NGFVVLK	""	P63242	Eukaryotic translation initiation factor 5A-1	776.4665	light	26.2824011333141
f11	20171221_Baeza_DevAtlas_Liver_1-1	Liver	1-1	1	1	11	0.809226271958594	NGGQILIADLR	""	Q9D1M0	protein SEC13 homolog	1169.6637	light	24.1666441251775
f11	20171221_Baeza_DevAtlas_Liver_1-1	Liver	1-1	1	1	11	0.809226271958594	IFAPNHVVAK	""	P62717	60S ribosomal protein L18a	1095.63094	light	27.9134613070648
f11	20171221_Baeza_DevAtlas_Liver_1-1	Liver	1-1	1	1	11	0.809226271958594	NGLTLIELWEGLTVDDIKK	""	Q9D0K2	"Succinyl-CoA:3-ketoacid coenzyme A transferase 1	mitochondrial"	2157.18016	light
f11	20171221_Baeza_DevAtlas_Liver_1-1	Liver	1-1	1	1	11	0.809226271958594	IFANTPDSGCVLGMR	1xCarbamidomethyl [C10]	P47857	"ATP-dependent 6-phosphofructokinase	muscle type"	1637.77742	light
f11	20171221_Baeza_DevAtlas_Liver_1-1	Liver	1-1	1	1	11	0.809226271958594	NGMVEDWDSFQAILDHTYK	""	Q9Z2N8	Actin-like protein 6A	2269.02301	light	21.9434442431248
f11	20171221_Baeza_DevAtlas_Liver_1-1	Liver	1-1	1	1	11	0.809226271958594	IFCCHGGLSPDLQSMEQIR	2xCarbamidomethyl [C3; C4]	P63087-2; P62137; P62141	Isoform Gamma-2 of Serine/threonine-protein phosphatase PP1-gamma catalytic subunit;serine/threonine-protein phosphatase PP1-alpha catalytic subunit;Serine/threonine-protein phosphatase PP1-beta catalytic subunit	2248.03075	light	24.5782442599338
f11	20171221_Baeza_DevAtlas_Liver_1-1	Liver	1-1	1	1	11	0.809226271958594	NAELEKDAQNR	""	Q3UA37	Glutamine-rich protein 1	1287.62877	light
f11	20171221_Baeza_DevAtlas_Liver_1-1	Liver	1-1	1	1	11	0.809226271958594	NEGNIFPNPEATFVK	""	Q920B9	FACT complex subunit SPT16	1676.82786	light
f11	20171221_Baeza_DevAtlas_Liver_1-1	Liver	1-1	1	1	11	0.809226271958594	LFQFIGR	""	Q8R307	Vacuolar protein sorting-associated protein 18 homolog	880.50395	light	19.9882202426137
f11	20171221_Baeza_DevAtlas_Liver_1-1	Liver	1-1	1	1	11	0.809226271958594	NATNEQDLANR	""	Q61301	Catenin alpha-2	1245.58182	light
f11	20171221_Baeza_DevAtlas_Liver_1-1	Liver	1-1	1	1	11	0.809226271958594	NATNVEQAFMTMAAEIK	""	Q9D1G1	ras-related protein Rab-1B	1868.8881	light	24.0016210519353
f11	20171221_Baeza_DevAtlas_Liver_1-1	Liver	1-1	1	1	11	0.809226271958594	NATNVEQSFMTMAAEIK	""	P62821	Ras-related protein Rab-1A	1884.88301	light	24.6975124632617
f11	20171221_Baeza_DevAtlas_Liver_1-1	Liver	1-1	1	1	11	0.809226271958594	NATSDDIKK	""	P60904	DnaJ homolog subfamily C member 5	991.50546	light	19.2428163423759
f11	20171221_Baeza_DevAtlas_Liver_1-1	Liver	1-1	1	1	11	0.809226271958594	LGELPLGALQASVVQHLLSR	""	""	""	2101.2128	light
f11	20171221_Baeza_DevAtlas_Liver_1-1	Liver	1-1	1	1	11	0.809226271958594	LGELLFPSSLAGETLGSFSGLR	""	Q80U93	Nuclear pore complex protein Nup214	2251.19687	light	23.2437207733193
f11	20171221_Baeza_DevAtlas_Liver_1-1	Liver	1-1	1	1	11	0.809226271958594	NAVEEYVYDFR	""	P48722	Heat shock 70 kDa protein 4L	1404.64302	light
f11	20171221_Baeza_DevAtlas_Liver_1-1	Liver	1-1	1	1	11	0.809226271958594	IGEHTPSALAIMENANVLAR	""	P05064	fructose-bisphosphate aldolase A	2107.09645	light	27.4643864882867
f11	20171221_Baeza_DevAtlas_Liver_1-1	Liver	1-1	1	1	11	0.809226271958594	NAVEEYVYEMR	""	Q61316	Heat shock 70 kDa protein 4	1402.63074	light	24.9996017192009
f11	20171221_Baeza_DevAtlas_Liver_1-1	Liver	1-1	1	1	11	0.809226271958594	IGEHMEEHGIK	""	Q9JMH6-1	"Thioredoxin reductase 1	cytoplasmic"	1279.60995	light
f11	20171221_Baeza_DevAtlas_Liver_1-1	Liver	1-1	1	1	11	0.809226271958594	LGEHEFEALMR	""	Q9QYB8	Beta-adducin	1331.64125	light	23.6489438934769
f11	20171221_Baeza_DevAtlas_Liver_1-1	Liver	1-1	1	1	11	0.809226271958594	IGEGTYGVVYK	""	P97377-1; P11440	cyclin-dependent kinase 2;Cyclin-dependent kinase 1	1185.61502	light	25.4953594183043
f11	20171221_Baeza_DevAtlas_Liver_1-1	Liver	1-1	1	1	11	0.809226271958594	IGEGFLTDLSQLKK	""	Q8CI94	"Glycogen phosphorylase	brain form"	1548.86318	light
f11	20171221_Baeza_DevAtlas_Liver_1-1	Liver	1-1	1	1	11	0.809226271958594	IGEGFLTDLSQLK	""	Q8CI94	"Glycogen phosphorylase	brain form"	1420.76822	light
f11	20171221_Baeza_DevAtlas_Liver_1-1	Liver	1-1	1	1	11	0.809226271958594	LGEGEGSMTKEEFTK	""	Q6P8X1	Sorting nexin-6	1642.76288	light	20.9536345833761
f11	20171221_Baeza_DevAtlas_Liver_1-1	Liver	1-1	1	1	11	0.809226271958594	LGEFFQTK	""	O08810	116 kDa U5 small nuclear ribonucleoprotein component	969.50401	light	24.7930990001821
f11	20171221_Baeza_DevAtlas_Liver_1-1	Liver	1-1	1	1	11	0.809226271958594	IGEEQSPEDAEDGPPELLFIHGGHTAK	""	Q60972	Histone-binding protein RBBP4	2873.35881	light	25.9856136399574
f11	20171221_Baeza_DevAtlas_Liver_1-1	Liver	1-1	1	1	11	0.809226271958594	IGEEQSAEDAEDGPPELLFIHGGHTAK	""	Q60973	Histone-binding protein RBBP7	2847.34316	light	25.7702051975024
f11	20171221_Baeza_DevAtlas_Liver_1-1	Liver	1-1	1	1	11	0.809226271958594	NAVFQLEEALSSNK	""	Q8C7R4	Ubiquitin-like modifier-activating enzyme 6	1549.78566	light	23.1057581598088
f11	20171221_Baeza_DevAtlas_Liver_1-1	Liver	1-1	1	1	11	0.809226271958594	IGEEFEEQTVDGRPCK	1xCarbamidomethyl [C15]	P22935	Cellular retinoic acid-binding protein 2	1893.86472	light
f11	20171221_Baeza_DevAtlas_Liver_1-1	Liver	1-1	1	1	11	0.809226271958594	IGEEEIQKPEEK	""	Q8K4Z5	splicing factor 3A subunit 1	1428.72167	light	24.3311367940482
f11	20171221_Baeza_DevAtlas_Liver_1-1	Liver	1-1	1	1	11	0.809226271958594	NAVLAIYTIYR	""	Q9JIF7	Coatomer subunit beta	1296.73105	light
f11	20171221_Baeza_DevAtlas_Liver_1-1	Liver	1-1	1	1	11	0.809226271958594	LGEDLNKWQALLVQIR	""	Q9JHU4	Cytoplasmic dynein 1 heavy chain 1	1896.07016	light	19.4616861434277
f11	20171221_Baeza_DevAtlas_Liver_1-1	Liver	1-1	1	1	11	0.809226271958594	LGEASDSELADADK	""	Q6A065	Centrosomal protein of 170 kDa	1420.64381	light
f11	20171221_Baeza_DevAtlas_Liver_1-1	Liver	1-1	1	1	11	0.809226271958594	NATMLYTASQAFLR	""	Q61301	Catenin alpha-2	1586.79954	light
f11	20171221_Baeza_DevAtlas_Liver_1-1	Liver	1-1	1	1	11	0.809226271958594	NAVLFEAISLIIHHDSEPNLLVR	""	P17427	AP-2 complex subunit alpha-2	2600.4195	light	25.7643854344649
f11	20171221_Baeza_DevAtlas_Liver_1-1	Liver	1-1	1	1	11	0.809226271958594	LGEIVTTIPTIGFNVETVEYK	""	P61750; P84078; Q8BSL7; P84084	ADP-ribosylation factor 4;ADP-ribosylation factor 1;ADP-ribosylation factor 2;ADP-ribosylation factor 5	2323.24316	light	27.3489180612232
f11	20171221_Baeza_DevAtlas_Liver_1-1	Liver	1-1	1	1	11	0.809226271958594	NATLSVHQLVENTDETYCIDNEALYDICFR	2xCarbamidomethyl [C18; C28]	Q9D6F9; P99024; P68372; Q9CWF2; Q922F4	Tubulin beta-4A chain;tubulin beta-5 chain;Tubulin beta-4B chain;Tubulin beta-2B chain;Tubulin beta-6 chain	3603.63664	light	26.2474019733975
f11	20171221_Baeza_DevAtlas_Liver_1-1	Liver	1-1	1	1	11	0.809226271958594	NAPWTLTPEFLAEHR	""	P49586	choline-phosphate cytidylyltransferase A	1781.89694	light	24.3384771576594
f11	20171221_Baeza_DevAtlas_Liver_1-1	Liver	1-1	1	1	11	0.809226271958594	NAQAIEDMVGYAQETQHEK	""	Q3TXS7	26S proteasome non-ATPase regulatory subunit 1	2161.98187	light	24.105416530592
f11	20171221_Baeza_DevAtlas_Liver_1-1	Liver	1-1	1	1	11	0.809226271958594	NAQLDCSK	1xCarbamidomethyl [C6]	Q99LB6-1	Methionine adenosyltransferase 2 subunit beta	935.42511	light	21.670730472811
f11	20171221_Baeza_DevAtlas_Liver_1-1	Liver	1-1	1	1	11	0.809226271958594	LGEWVGLCK	1xCarbamidomethyl [C8]	P63323	40S ribosomal protein S12	1061.54483	light	28.6330622904769
f11	20171221_Baeza_DevAtlas_Liver_1-1	Liver	1-1	1	1	11	0.809226271958594	LGEWQLNLQGINESTIPK	""	Q9JLN9	Serine/threonine-protein kinase mTOR	2040.07603	light
f11	20171221_Baeza_DevAtlas_Liver_1-1	Liver	1-1	1	1	11	0.809226271958594	NASCTLSSAVHSQGVTR	1xCarbamidomethyl [C4]	Q99J09	Methylosome protein 50	1774.85007	light	23.9052611146813
f11	20171221_Baeza_DevAtlas_Liver_1-1	Liver	1-1	1	1	11	0.809226271958594	NASCYFDIEWCDR	2xCarbamidomethyl [C4; C11]	Q61553	Fascin	1735.68392	light
f11	20171221_Baeza_DevAtlas_Liver_1-1	Liver	1-1	1	1	11	0.809226271958594	IGEWELIQESGVPLKPLFGPGYTGIR	""	P56399	Ubiquitin carboxyl-terminal hydrolase 5	2856.52944	light	25.1817074812512
f11	20171221_Baeza_DevAtlas_Liver_1-1	Liver	1-1	1	1	11	0.809226271958594	LGEWAVVTGGTDGIGK	""	O70503-1	Very-long-chain 3-oxoacyl-CoA reductase	1559.8064	light	25.2699416366577
f11	20171221_Baeza_DevAtlas_Liver_1-1	Liver	1-1	1	1	11	0.809226271958594	LGEVVNTHGPVEPDKDNIR	""	O70310	glycylpeptide N-tetradecanoyltransferase 1	2089.06726	light	24.1398616196459
f11	20171221_Baeza_DevAtlas_Liver_1-1	Liver	1-1	1	1	11	0.809226271958594	LGEVSVESENYIQAVEEFQACLSLQEQYLEAHDR	1xCarbamidomethyl [C21]	Q99MD9-1	Nuclear autoantigenic sperm protein	3983.86037	light	25.151146795727
f11	20171221_Baeza_DevAtlas_Liver_1-1	Liver	1-1	1	1	11	0.809226271958594	LGEVALLQGNHQIVEMCYQR	1xCarbamidomethyl [C17]	Q8CIE6	coatomer subunit alpha	2358.1693	light	21.4905088959785
f11	20171221_Baeza_DevAtlas_Liver_1-1	Liver	1-1	1	1	11	0.809226271958594	LGETYKDHENIIIAK	""	P09103	Protein disulfide-isomerase	1743.92758	light	27.3938224765944
f11	20171221_Baeza_DevAtlas_Liver_1-1	Liver	1-1	1	1	11	0.809226271958594	NASILLEELDLEK	""	Q99NH0-1	Ankyrin repeat domain-containing protein 17	1486.79992	light
f11	20171221_Baeza_DevAtlas_Liver_1-1	Liver	1-1	1	1	11	0.809226271958594	LGESVQDLSSFDEYSSELK	""	Q8BVE3	V-type proton ATPase subunit H	2132.987	light	22.6928038369026
f11	20171221_Baeza_DevAtlas_Liver_1-1	Liver	1-1	1	1	11	0.809226271958594	LGESQTLQQFSR	""	P16546; P16546-2	"Spectrin alpha chain	non-erythrocytic 1;Isoform 2 of Spectrin alpha chain	non-erythrocytic 1"	1393.70702
f11	20171221_Baeza_DevAtlas_Liver_1-1	Liver	1-1	1	1	11	0.809226271958594	NASNNELVR	""	P62242	40S ribosomal protein S8	1016.51195	light	25.2440881011589
f11	20171221_Baeza_DevAtlas_Liver_1-1	Liver	1-1	1	1	11	0.809226271958594	NASTFEEVVQVPSAYQK	""	Q60598	Src substrate cortactin	1896.93378	light	21.6448697883029
f11	20171221_Baeza_DevAtlas_Liver_1-1	Liver	1-1	1	1	11	0.809226271958594	NATGPRPALFVPEVSFELLVK	""	Q8K1M6-3; Q8K1M6-1	Isoform 3 of Dynamin-1-like protein;Dynamin-1-like protein	2284.26998	light	22.2230909440077
f11	20171221_Baeza_DevAtlas_Liver_1-1	Liver	1-1	1	1	11	0.809226271958594	LGEQCEAVVR	1xCarbamidomethyl [C5]	Q7TQK1-1	Integrator complex subunit 7	1160.57283	light	22.3984552336739
f11	20171221_Baeza_DevAtlas_Liver_1-1	Liver	1-1	1	1	11	0.809226271958594	LGENMILK	""	Q9CZR8	"Elongation factor Ts	mitochondrial"	917.51246	light
f11	20171221_Baeza_DevAtlas_Liver_1-1	Liver	1-1	1	1	11	0.809226271958594	LGEMWSEQSAK	""	P30681	High mobility group protein B2	1265.58306	light	26.6212580504818
f11	20171221_Baeza_DevAtlas_Liver_1-1	Liver	1-1	1	1	11	0.809226271958594	LGEMWNNTAADDKQPYEKK	""	P63158	High mobility group protein B1	2238.04956	light
f11	20171221_Baeza_DevAtlas_Liver_1-1	Liver	1-1	1	1	11	0.809226271958594	LGEMWNNTAADDKQPYEK	""	P63158	High mobility group protein B1	2109.95459	light	25.6686979496727
f11	20171221_Baeza_DevAtlas_Liver_1-1	Liver	1-1	1	1	11	0.809226271958594	LGEMWNNLNDSEK	""	""	""	1549.69513	light	24.2443276834323
f11	20171221_Baeza_DevAtlas_Liver_1-1	Liver	1-1	1	1	11	0.809226271958594	LGFAGVVQEISFGTTK	""	P80316	T-complex protein 1 subunit epsilon	1653.88465	light
f11	20171221_Baeza_DevAtlas_Liver_1-1	Liver	1-1	1	1	11	0.809226271958594	NAVLNTEAR	""	Q8VCM8	Nicalin	987.52178	light	22.3564656720971
f11	20171221_Baeza_DevAtlas_Liver_1-1	Liver	1-1	1	1	11	0.809226271958594	IGDVVGSSGANQQTSGK	""	P27612	Phospholipase A-2-activating protein	1604.78745	light	22.5988409176834
f11	20171221_Baeza_DevAtlas_Liver_1-1	Liver	1-1	1	1	11	0.809226271958594	IGDFIDVSEGPLIPR	""	Q9JKF7	"39S ribosomal protein L39	mitochondrial"	1627.869	light
f11	20171221_Baeza_DevAtlas_Liver_1-1	Liver	1-1	1	1	11	0.809226271958594	LGDFGLSR	""	P34152	Focal adhesion kinase 1	864.45739	light	21.7934673755397
f11	20171221_Baeza_DevAtlas_Liver_1-1	Liver	1-1	1	1	11	0.809226271958594	IGDFGLATVK	""	P28028-1; Q99N57; P04627	serine/threonine-protein kinase B-raf;RAF proto-oncogene serine/threonine-protein kinase;serine/threonine-protein kinase A-Raf	1020.57242	light	24.1022392513608
f11	20171221_Baeza_DevAtlas_Liver_1-1	Liver	1-1	1	1	11	0.809226271958594	IGDFGLATKV	""	Q07832	Serine/threonine-protein kinase PLK1	1020.57242	light
f11	20171221_Baeza_DevAtlas_Liver_1-1	Liver	1-1	1	1	11	0.809226271958594	IGDEYFTFITDCKDPK	1xCarbamidomethyl [C12]	P80318	T-complex protein 1 subunit gamma	1948.89971	light	24.4889809878022
f11	20171221_Baeza_DevAtlas_Liver_1-1	Liver	1-1	1	1	11	0.809226271958594	IGDEYFTFITDCK	1xCarbamidomethyl [C12]	P80318	T-complex protein 1 subunit gamma	1608.72504	light
f11	20171221_Baeza_DevAtlas_Liver_1-1	Liver	1-1	1	1	11	0.809226271958594	LGDEVDDVYLIR	""	Q8C5Q4	G-rich sequence factor 1	1406.71619	light
f11	20171221_Baeza_DevAtlas_Liver_1-1	Liver	1-1	1	1	11	0.809226271958594	NAYTDYSDSVAR	""	Q4VBD2	Transmembrane anterior posterior transformation protein 1	1361.5968	light	20.0481848440925
f11	20171221_Baeza_DevAtlas_Liver_1-1	Liver	1-1	1	1	11	0.809226271958594	IGDELDSNMELQR	""	Q07813-1	Apoptosis regulator BAX	1519.7057	light
f11	20171221_Baeza_DevAtlas_Liver_1-1	Liver	1-1	1	1	11	0.809226271958594	NAYTMVLHK	""	Q9JLV5	Cullin-3	1076.55573	light
f11	20171221_Baeza_DevAtlas_Liver_1-1	Liver	1-1	1	1	11	0.809226271958594	NAYVWSQK	""	Q9R0Q6	Actin-related protein 2/3 complex subunit 1A	995.49451	light	21.1546033621703
f11	20171221_Baeza_DevAtlas_Liver_1-1	Liver	1-1	1	1	11	0.809226271958594	NAYVWTLK	""	Q9WV32	Actin-related protein 2/3 complex subunit 1B	994.53564	light	24.7245282166491
f11	20171221_Baeza_DevAtlas_Liver_1-1	Liver	1-1	1	1	11	0.809226271958594	LGDDIDLIVR	""	O70194	Eukaryotic translation initiation factor 3 subunit D	1128.62591	light	25.3602278200264
f11	20171221_Baeza_DevAtlas_Liver_1-1	Liver	1-1	1	1	11	0.809226271958594	NCASPSSAGQLILPECMK	2xCarbamidomethyl [C2; C16]	""	""	1962.90818	light
f11	20171221_Baeza_DevAtlas_Liver_1-1	Liver	1-1	1	1	11	0.809226271958594	LGDAVILGAGQLFQAQQDLLHR	""	Q9Z0W3	nuclear pore complex protein Nup160	2363.283	light	23.7479298761492
f11	20171221_Baeza_DevAtlas_Liver_1-1	Liver	1-1	1	1	11	0.809226271958594	LGDAVEQGVINNSVLGYFIGR	""	Q9CZD3	Glycine--tRNA ligase	2221.16116	light	25.1576669285627
f11	20171221_Baeza_DevAtlas_Liver_1-1	Liver	1-1	1	1	11	0.809226271958594	LGCYFCNDVVAPGDSTR	2xCarbamidomethyl [C3; C6]	Q9D906	Ubiquitin-like modifier-activating enzyme ATG7	1930.84221	light	19.8847146809575
f11	20171221_Baeza_DevAtlas_Liver_1-1	Liver	1-1	1	1	11	0.809226271958594	NCAVEFNFGQR	1xCarbamidomethyl [C2]	Q8VDM6	Heterogeneous nuclear ribonucleoprotein U-like protein 1	1341.60044	light	23.4922934270103
f11	20171221_Baeza_DevAtlas_Liver_1-1	Liver	1-1	1	1	11	0.809226271958594	NCDYQQEADNSCIYVNK	2xCarbamidomethyl [C2; C12]	P60898	DNA-directed RNA polymerase II subunit RPB9	2120.86479	light	19.6103624302598
f11	20171221_Baeza_DevAtlas_Liver_1-1	Liver	1-1	1	1	11	0.809226271958594	NCETDTLINYMAK	1xCarbamidomethyl [C2]	""	""	1572.70325	light
f11	20171221_Baeza_DevAtlas_Liver_1-1	Liver	1-1	1	1	11	0.809226271958594	NCFASVFEK	1xCarbamidomethyl [C2]	Q9CVB6	Actin-related protein 2/3 complex subunit 2	1101.50336	light	25.7125548125747
f11	20171221_Baeza_DevAtlas_Liver_1-1	Liver	1-1	1	1	11	0.809226271958594	NCFFEIIKPFDK	1xCarbamidomethyl [C2]	Q8CH09	SURP and G-patch domain-containing protein 2	1557.77701	light
f11	20171221_Baeza_DevAtlas_Liver_1-1	Liver	1-1	1	1	11	0.809226271958594	NCGCLEASPSLEQLREENLK	2xCarbamidomethyl [C2; C4]	Q9D0I9	"arginine--tRNA ligase	cytoplasmic"	2347.10167	light
f11	20171221_Baeza_DevAtlas_Liver_1-1	Liver	1-1	1	1	11	0.809226271958594	IGCLLSGGLDSSLVAASLLK	1xCarbamidomethyl [C3]	Q61024	Asparagine synthetase [glutamine-hydrolyzing]	1974.09399	light	26.3790916471182
f11	20171221_Baeza_DevAtlas_Liver_1-1	Liver	1-1	1	1	11	0.809226271958594	NCGQMSEIEAK	1xCarbamidomethyl [C2]	P26039	Talin-1	1266.5453	light	23.5928495819338
f11	20171221_Baeza_DevAtlas_Liver_1-1	Liver	1-1	1	1	11	0.809226271958594	LGDFPYVSILDPR	""	Q6P5G6	UBX domain-containing protein 7	1491.78421	light
f11	20171221_Baeza_DevAtlas_Liver_1-1	Liver	1-1	1	1	11	0.809226271958594	LGDVYVNDAFGTAHR	""	P09411	phosphoglycerate kinase 1	1634.79214	light
f11	20171221_Baeza_DevAtlas_Liver_1-1	Liver	1-1	1	1	11	0.809226271958594	LGDGLFLQCCR	2xCarbamidomethyl [C9; C10]	P70404	"Isocitrate dehydrogenase [NAD] subunit gamma 1	mitochondrial"	1338.6293	light
f11	20171221_Baeza_DevAtlas_Liver_1-1	Liver	1-1	1	1	11	0.809226271958594	IGDKLDIICPR	1xCarbamidomethyl [C9]	P52795	ephrin-B1	1299.70893	light
f11	20171221_Baeza_DevAtlas_Liver_1-1	Liver	1-1	1	1	11	0.809226271958594	NAVITVPAYFNDSQR	""	Q61696; P16627; P38647	"heat shock 70 kDa protein 1A;Heat shock 70 kDa protein 1-like;Stress-70 protein	mitochondrial"	1694.84966	light
f11	20171221_Baeza_DevAtlas_Liver_1-1	Liver	1-1	1	1	11	0.809226271958594	LGDVISIQPCPDVK	1xCarbamidomethyl [C10]	Q01853	Transitional endoplasmic reticulum ATPase	1540.80396	light
f11	20171221_Baeza_DevAtlas_Liver_1-1	Liver	1-1	1	1	11	0.809226271958594	NAVIVALSSK	""	P61087	Ubiquitin-conjugating enzyme E2 K	1001.59897	light	25.8085370885657
f11	20171221_Baeza_DevAtlas_Liver_1-1	Liver	1-1	1	1	11	0.809226271958594	IGDVATQYFADR	""	P80313	T-complex protein 1 subunit eta	1355.65901	light	23.8519779284441
f11	20171221_Baeza_DevAtlas_Liver_1-1	Liver	1-1	1	1	11	0.809226271958594	IGDTWSK	""	P11276	fibronectin	806.40429	light	23.5595736110279
f11	20171221_Baeza_DevAtlas_Liver_1-1	Liver	1-1	1	1	11	0.809226271958594	NAVPDIQGDSEAVSVR	""	O70139	cAMP-dependent protein kinase inhibitor gamma	1656.81875	light
f11	20171221_Baeza_DevAtlas_Liver_1-1	Liver	1-1	1	1	11	0.809226271958594	LGDTPGVSYSDIAAR	""	Q920Q4	Vacuolar protein sorting-associated protein 16 homolog	1521.75436	light	21.9701665534305
f11	20171221_Baeza_DevAtlas_Liver_1-1	Liver	1-1	1	1	11	0.809226271958594	IGDTIEFR	""	Q9DCN2	NADH-cytochrome b5 reductase 3	950.49417	light	26.7662551130936
f11	20171221_Baeza_DevAtlas_Liver_1-1	Liver	1-1	1	1	11	0.809226271958594	LGDTALHAAAWK	""	Q62422	osteoclast-stimulating factor 1	1253.6637	light	23.9762481828966
f11	20171221_Baeza_DevAtlas_Liver_1-1	Liver	1-1	1	1	11	0.809226271958594	NAVTQEFGPVPDTAR	""	Q99KI0	"Aconitate hydratase	mitochondrial"	1601.79181	light
f11	20171221_Baeza_DevAtlas_Liver_1-1	Liver	1-1	1	1	11	0.809226271958594	LGDSHDLQR	""	P16546; P16546-2	"Spectrin alpha chain	non-erythrocytic 1;Isoform 2 of Spectrin alpha chain	non-erythrocytic 1"	1040.51195
f11	20171221_Baeza_DevAtlas_Liver_1-1	Liver	1-1	1	1	11	0.809226271958594	NAVWALSNLCR	1xCarbamidomethyl [C10]	Q60960; O35345	Importin subunit alpha-5;Importin subunit alpha-7	1303.65757	light	25.1906293451071
f11	20171221_Baeza_DevAtlas_Liver_1-1	Liver	1-1	1	1	11	0.809226271958594	IGDQEFDSLPALLEFYK	""	Q64010-1	Adapter molecule crk	1984.99024	light	23.3976947332328
f11	20171221_Baeza_DevAtlas_Liver_1-1	Liver	1-1	1	1	11	0.809226271958594	IGDQEFDHLPALLEFYK	""	P47941	Crk-like protein	2035.01712	light	22.9563487699427
f11	20171221_Baeza_DevAtlas_Liver_1-1	Liver	1-1	1	1	11	0.809226271958594	IGDPLLEDTR	""	""	""	1128.58953	light
f11	20171221_Baeza_DevAtlas_Liver_1-1	Liver	1-1	1	1	11	0.809226271958594	LGDPLEAFPVFK	""	Q8VE10-1	N-alpha-acetyltransferase 40	1332.71981	light	22.0420450721616
f11	20171221_Baeza_DevAtlas_Liver_1-1	Liver	1-1	1	1	11	0.809226271958594	LGDLYEEEMR	""	P20152	Vimentin	1254.56708	light	26.029468887141
f11	20171221_Baeza_DevAtlas_Liver_1-1	Liver	1-1	1	1	11	0.809226271958594	LGDLWTLDIETLTWNKPSLSGVAPLPR	""	Q61191	Host cell factor 1	2992.61423	light	24.2048039491644
f11	20171221_Baeza_DevAtlas_Liver_1-1	Liver	1-1	1	1	11	0.809226271958594	NAWADNANACAK	1xCarbamidomethyl [C10]	Q9EP69	Phosphatidylinositide phosphatase SAC1	1305.56406	light	22.4681265731377
f11	20171221_Baeza_DevAtlas_Liver_1-1	Liver	1-1	1	1	11	0.809226271958594	NAYAVLYDIILK	""	P97371	Proteasome activator complex subunit 1	1395.78823	light	26.3028411492282
f11	20171221_Baeza_DevAtlas_Liver_1-1	Liver	1-1	1	1	11	0.809226271958594	LGDILQK	""	O88842-1	"FYVE	RhoGEF and PH domain-containing protein 3"	786.47198	light
f11	20171221_Baeza_DevAtlas_Liver_1-1	Liver	1-1	1	1	11	0.809226271958594	LGDLLISQFSGSNAEQMR	""	Q60875	Rho guanine nucleotide exchange factor 2	1965.96985	light	19.9501359834487
f11	20171221_Baeza_DevAtlas_Liver_1-1	Liver	1-1	1	1	11	0.809226271958594	NAYEEALDQLETVK	""	P13541	Myosin-3	1622.79081	light
f11	20171221_Baeza_DevAtlas_Liver_1-1	Liver	1-1	1	1	11	0.809226271958594	LGDLGAIDEK	""	Q8CG47	Structural maintenance of chromosomes protein 4	1030.54152	light	22.2304073570957
f11	20171221_Baeza_DevAtlas_Liver_1-1	Liver	1-1	1	1	11	0.809226271958594	LGDICFSLR	1xCarbamidomethyl [C5]	P46096	Synaptotagmin-1	1080.55064	light
f11	20171221_Baeza_DevAtlas_Liver_1-1	Liver	1-1	1	1	11	0.809226271958594	IGDGMNAYVAYK	""	Q9WV80	Sorting nexin-1	1301.61945	light
f11	20171221_Baeza_DevAtlas_Liver_1-1	Liver	1-1	1	1	11	0.809226271958594	LGFATSSDVIEMK	""	Q9CZU3	Superkiller viralicidic activity 2-like 2	1397.69809	light	22.1745575712456
f11	20171221_Baeza_DevAtlas_Liver_1-1	Liver	1-1	1	1	11	0.809226271958594	LGFDKENVYDELR	""	Q91ZW3	SWI/SNF-related matrix-associated actin-dependent regulator of chromatin subfamily A member 5	1597.78566	light	23.992970265514
f11	20171221_Baeza_DevAtlas_Liver_1-1	Liver	1-1	1	1	11	0.809226271958594	NAPAIIFIDELDAIAPK	""	Q01853	Transitional endoplasmic reticulum ATPase	1810.99493	light	28.2609034583115
f11	20171221_Baeza_DevAtlas_Liver_1-1	Liver	1-1	1	1	11	0.809226271958594	IGGVILFHETLYQK	""	Q91Y97; P05064	fructose-bisphosphate aldolase B;fructose-bisphosphate aldolase A	1617.8999	light	23.2218154270208
f11	20171221_Baeza_DevAtlas_Liver_1-1	Liver	1-1	1	1	11	0.809226271958594	LGGVEFNIDLPNKK	""	O08997	Copper transport protein ATOX1	1543.84787	light	24.2229628978292
f11	20171221_Baeza_DevAtlas_Liver_1-1	Liver	1-1	1	1	11	0.809226271958594	LGGVEFNIDLPNK	""	O08997	Copper transport protein ATOX1	1415.75291	light
f11	20171221_Baeza_DevAtlas_Liver_1-1	Liver	1-1	1	1	11	0.809226271958594	NAGNEQDLGIQYK	""	P26231	Catenin alpha-1	1449.69685	light	22.5419772522764
f11	20171221_Baeza_DevAtlas_Liver_1-1	Liver	1-1	1	1	11	0.809226271958594	LGGTIDDCELVEGLVLTQK	1xCarbamidomethyl [C8]	P80315	T-complex protein 1 subunit delta	2060.058	light	25.9866724792516
f11	20171221_Baeza_DevAtlas_Liver_1-1	Liver	1-1	1	1	11	0.809226271958594	LGGTCVNVGCVPK	2xCarbamidomethyl [C5; C10]	P47791	"Glutathione reductase	mitochondrial"	1360.67117	light
f11	20171221_Baeza_DevAtlas_Liver_1-1	Liver	1-1	1	1	11	0.809226271958594	IGGTAIQLNVFQYLTR	""	Q6ZQH8	Nucleoporin NUP188 homolog	1793.99084	light	22.3425338654388
f11	20171221_Baeza_DevAtlas_Liver_1-1	Liver	1-1	1	1	11	0.809226271958594	LGGTALAQCFSQLGEHPPDLDLPENLVR	1xCarbamidomethyl [C9]	Q5SUR0	Phosphoribosylformylglycinamidine synthase	3047.52549	light	24.3514358725323
f11	20171221_Baeza_DevAtlas_Liver_1-1	Liver	1-1	1	1	11	0.809226271958594	NAGQAVTIVAQYRPEEYSR	""	Q811D0	Disks large homolog 1	2152.07816	light
f11	20171221_Baeza_DevAtlas_Liver_1-1	Liver	1-1	1	1	11	0.809226271958594	LGGSVELVDIGK	""	Q9D1A2	cytosolic non-specific dipeptidase	1186.66778	light	24.7809825281577
f11	20171221_Baeza_DevAtlas_Liver_1-1	Liver	1-1	1	1	11	0.809226271958594	NAGTCLSPAVIVGLLR	1xCarbamidomethyl [C5]	Q61753	D-3-phosphoglycerate dehydrogenase	1640.91524	light	27.7974597981307
f11	20171221_Baeza_DevAtlas_Liver_1-1	Liver	1-1	1	1	11	0.809226271958594	LGGSPFGPAGTGK	""	Q9JHU4	Cytoplasmic dynein 1 heavy chain 1	1145.59495	light	26.6604700767433
f11	20171221_Baeza_DevAtlas_Liver_1-1	Liver	1-1	1	1	11	0.809226271958594	LGGSLADSYLDEGFLLDKK	""	P80314	T-complex protein 1 subunit beta	2041.04881	light	26.5119664128368
f11	20171221_Baeza_DevAtlas_Liver_1-1	Liver	1-1	1	1	11	0.809226271958594	LGGSLADSYLDEGFLLDK	""	P80314	T-complex protein 1 subunit beta	1912.95385	light	24.3758091777856
f11	20171221_Baeza_DevAtlas_Liver_1-1	Liver	1-1	1	1	11	0.809226271958594	NAGVEGSLIVEK	""	P63038-1	"60 kDa heat shock protein	mitochondrial"	1215.65794	light
f11	20171221_Baeza_DevAtlas_Liver_1-1	Liver	1-1	1	1	11	0.809226271958594	LGGSAVISLEGKPL	""	P18760	Cofilin-1	1340.77839	light	28.8606569104446
f11	20171221_Baeza_DevAtlas_Liver_1-1	Liver	1-1	1	1	11	0.809226271958594	LGGQDFNQR	""	Q8BM72-1	Heat shock 70 kDa protein 13	1034.50138	light	21.8065592583597
f11	20171221_Baeza_DevAtlas_Liver_1-1	Liver	1-1	1	1	11	0.809226271958594	NALAHALQSSR	""	P13541; Q02566; P13542	Myosin-3;myosin-6;Myosin-8	1167.62289	light
f11	20171221_Baeza_DevAtlas_Liver_1-1	Liver	1-1	1	1	11	0.809226271958594	NAIANASTLAEVER	""	P57784	U2 small nuclear ribonucleoprotein A'	1458.7547	light	25.6507951968983
f11	20171221_Baeza_DevAtlas_Liver_1-1	Liver	1-1	1	1	11	0.809226271958594	NALANPLYCPDYR	1xCarbamidomethyl [C9]	Q9DB77	"Cytochrome b-c1 complex subunit 2	mitochondrial"	1566.73694	light
f11	20171221_Baeza_DevAtlas_Liver_1-1	Liver	1-1	1	1	11	0.809226271958594	NAIDDGCVVPGAGAVEVALAEALIK	1xCarbamidomethyl [C7]	P80317	T-complex protein 1 subunit zeta	2452.2752	light	27.0272836357083
f11	20171221_Baeza_DevAtlas_Liver_1-1	Liver	1-1	1	1	11	0.809226271958594	NAIEHPVR	""	P58021	Transmembrane 9 superfamily member 2	935.50574	light	21.6299488692878
f11	20171221_Baeza_DevAtlas_Liver_1-1	Liver	1-1	1	1	11	0.809226271958594	LGGNPGTNSR	""	O54941	SWI/SNF-related matrix-associated actin-dependent regulator of chromatin subfamily E member 1	972.48573	light	20.7165820121279
f11	20171221_Baeza_DevAtlas_Liver_1-1	Liver	1-1	1	1	11	0.809226271958594	NALGPGLSPELGPLPALR	""	Q505F5	Leucine-rich repeat-containing protein 47	1772.00649	light	24.2783293522802
f11	20171221_Baeza_DevAtlas_Liver_1-1	Liver	1-1	1	1	11	0.809226271958594	LGGNEIVSFLK	""	O70152	Dolichol-phosphate mannosyltransferase subunit 1	1176.6623	light	23.1315064241287
f11	20171221_Baeza_DevAtlas_Liver_1-1	Liver	1-1	1	1	11	0.809226271958594	NAGLAFIELINEGR	""	Q9EPN1-1	Neurobeachin	1516.81182	light
f11	20171221_Baeza_DevAtlas_Liver_1-1	Liver	1-1	1	1	11	0.809226271958594	IGGNEGIDVPIPR	""	Q91WJ8	Far upstream element-binding protein 1	1336.72194	light	25.245861663945
f11	20171221_Baeza_DevAtlas_Liver_1-1	Liver	1-1	1	1	11	0.809226271958594	IGGVQQDTILAEGLHFR	""	O35129	Prohibitin-2	1853.98682	light	26.7293956616797
f11	20171221_Baeza_DevAtlas_Liver_1-1	Liver	1-1	1	1	11	0.809226271958594	LGHAEQKDEMVPR	""	Q8BK67	Protein RCC2	1509.74784	light	23.0521239031582
f11	20171221_Baeza_DevAtlas_Liver_1-1	Liver	1-1	1	1	11	0.809226271958594	NAEIGNKDFELDVLEEAYTTEHWLVR	""	P46978	Dolichyl-diphosphooligosaccharide--protein glycosyltransferase subunit STT3A	3091.50072	light	25.5138805700566
f11	20171221_Baeza_DevAtlas_Liver_1-1	Liver	1-1	1	1	11	0.809226271958594	IGLAELHPDVFATAPR	""	Q9DCU6	"39S ribosomal protein L4	mitochondrial"	1706.92243	light
f11	20171221_Baeza_DevAtlas_Liver_1-1	Liver	1-1	1	1	11	0.809226271958594	IGKPHTVPCK	1xCarbamidomethyl [C9]	P25444	40S ribosomal protein S2	1136.62447	light	26.626190752873
f11	20171221_Baeza_DevAtlas_Liver_1-1	Liver	1-1	1	1	11	0.809226271958594	LGKEETVLATVQALQTASHLSQQADLR	""	Q9DBG6	Dolichyl-diphosphooligosaccharide--protein glycosyltransferase subunit 2	2907.55342	light	26.3054718221434
f11	20171221_Baeza_DevAtlas_Liver_1-1	Liver	1-1	1	1	11	0.809226271958594	LGKDPNTYFIVGTAMVYPEEAEPK	""	Q3U1J4	DNA damage-binding protein 1	2669.31673	light	22.5255404033165
f11	20171221_Baeza_DevAtlas_Liver_1-1	Liver	1-1	1	1	11	0.809226271958594	IGKDEMLQMIR	""	Q91ZW3	SWI/SNF-related matrix-associated actin-dependent regulator of chromatin subfamily A member 5	1333.69665	light
f11	20171221_Baeza_DevAtlas_Liver_1-1	Liver	1-1	1	1	11	0.809226271958594	IGHYILGDTLGVGTFGK	""	Q5EG47	5'-AMP-activated protein kinase catalytic subunit alpha-1	1747.93775	light	21.3697631971778
f11	20171221_Baeza_DevAtlas_Liver_1-1	Liver	1-1	1	1	11	0.809226271958594	NAENAIEALK	""	O55143-1; Q8R429	Sarcoplasmic/endoplasmic reticulum calcium ATPase 2;Sarcoplasmic/endoplasmic reticulum calcium ATPase 1	1072.56331	light	23.3050444542592
f11	20171221_Baeza_DevAtlas_Liver_1-1	Liver	1-1	1	1	11	0.809226271958594	NAENAIEALKEYEPEMGK	""	O55143-1; Q8R429	Sarcoplasmic/endoplasmic reticulum calcium ATPase 2;Sarcoplasmic/endoplasmic reticulum calcium ATPase 1	2035.9641	light
f11	20171221_Baeza_DevAtlas_Liver_1-1	Liver	1-1	1	1	11	0.809226271958594	LGHVVMGNNAVSPYQQVIEK	""	P60229	Eukaryotic translation initiation factor 3 subunit E	2183.12775	light	24.0028659939848
f11	20171221_Baeza_DevAtlas_Liver_1-1	Liver	1-1	1	1	11	0.809226271958594	NAEPLINLDVNNPDFK	""	Q9CQE8	UPF0568 protein C14orf166 homolog	1812.91265	light	24.8256414672669
f11	20171221_Baeza_DevAtlas_Liver_1-1	Liver	1-1	1	1	11	0.809226271958594	LGHTDILVGVK	""	Q9D0M0	Exosome complex exonuclease RRP42	1151.67828	light	21.0804827492324
f11	20171221_Baeza_DevAtlas_Liver_1-1	Liver	1-1	1	1	11	0.809226271958594	LGHSFSLVGNK	""	Q61191	Host cell factor 1	1158.62658	light
f11	20171221_Baeza_DevAtlas_Liver_1-1	Liver	1-1	1	1	11	0.809226271958594	LGHQLGR	""	Q9JHU4	Cytoplasmic dynein 1 heavy chain 1	780.4475	light	20.8378475249586
f11	20171221_Baeza_DevAtlas_Liver_1-1	Liver	1-1	1	1	11	0.809226271958594	NAEQAATQLK	""	Q61595-11; Q61595	Isoform 11 of Kinectin;Kinectin	1073.55856	light	23.8110800989766
f11	20171221_Baeza_DevAtlas_Liver_1-1	Liver	1-1	1	1	11	0.809226271958594	NAESNAELK	""	Q9CPR4	60S ribosomal protein L17	975.47416	light
f11	20171221_Baeza_DevAtlas_Liver_1-1	Liver	1-1	1	1	11	0.809226271958594	NAFACFDEEATGTIQEDYLR	1xCarbamidomethyl [C5]	Q3THE2	Myosin regulatory light chain 12B	2350.02922	light
f11	20171221_Baeza_DevAtlas_Liver_1-1	Liver	1-1	1	1	11	0.809226271958594	NAFGSTHAEALLK	""	Q9EPN1-1	Neurobeachin	1358.70629	light
f11	20171221_Baeza_DevAtlas_Liver_1-1	Liver	1-1	1	1	11	0.809226271958594	NAFMMLIHADQDR	""	Q9JIF7	Coatomer subunit beta	1561.72499	light	23.9649716152777
f11	20171221_Baeza_DevAtlas_Liver_1-1	Liver	1-1	1	1	11	0.809226271958594	NAFVTGIAR	""	Q7TMB8-1; Q5SQX6	cytoplasmic FMR1-interacting protein 1;Cytoplasmic FMR1-interacting protein 2	948.52614	light	22.4766349721351
f11	20171221_Baeza_DevAtlas_Liver_1-1	Liver	1-1	1	1	11	0.809226271958594	LGHGEEELETEKDFSR	""	Q8CFQ3	Intron-binding protein aquarius	1875.87191	light	21.3764771693134
f11	20171221_Baeza_DevAtlas_Liver_1-1	Liver	1-1	1	1	11	0.809226271958594	NAFYIGSYQQCINEAQR	1xCarbamidomethyl [C11]	O89079	coatomer subunit epsilon	2061.9447	light	23.3472866797564
f11	20171221_Baeza_DevAtlas_Liver_1-1	Liver	1-1	1	1	11	0.809226271958594	NAGATCYMNSVIQQLYMIPSIR	1xCarbamidomethyl [C6]	P70398	Probable ubiquitin carboxyl-terminal hydrolase FAF-X	2530.2251	light	18.6467944566833
f11	20171221_Baeza_DevAtlas_Liver_1-1	Liver	1-1	1	1	11	0.809226271958594	NAGAVIGK	""	P61979-3; P61979	Isoform 3 of Heterogeneous nuclear ribonucleoprotein K;Heterogeneous nuclear ribonucleoprotein K	729.42536	light	24.9934562907019
f11	20171221_Baeza_DevAtlas_Liver_1-1	Liver	1-1	1	1	11	0.809226271958594	LGHASDR	""	P40142	Transketolase	755.37948	light	21.1318623463228
f11	20171221_Baeza_DevAtlas_Liver_1-1	Liver	1-1	1	1	11	0.809226271958594	NAGFTPQER	""	P28352	DNA-(apurinic or apyrimidinic site) lyase	1019.49048	light	24.4927138228881
f11	20171221_Baeza_DevAtlas_Liver_1-1	Liver	1-1	1	1	11	0.809226271958594	LGGLTQAPGNPVLAVQINQDKNFAFLEFR	""	P26369	Splicing factor U2AF 65 kDa subunit	3157.67929	light	24.9730099260105
f11	20171221_Baeza_DevAtlas_Liver_1-1	Liver	1-1	1	1	11	0.809226271958594	LGGLTQAPGNPVLAVQINQDK	""	P26369	Splicing factor U2AF 65 kDa subunit	2133.16624	light	24.9987267236768
f11	20171221_Baeza_DevAtlas_Liver_1-1	Liver	1-1	1	1	11	0.809226271958594	IGGLSFETTEESLR	""	O88569	heterogeneous nuclear ribonucleoproteins A2/B1	1538.76968	light
f11	20171221_Baeza_DevAtlas_Liver_1-1	Liver	1-1	1	1	11	0.809226271958594	NALYIK	""	Q9JMA1	Ubiquitin carboxyl-terminal hydrolase 14	721.4243	light	23.923677532321
f11	20171221_Baeza_DevAtlas_Liver_1-1	Liver	1-1	1	1	11	0.809226271958594	NANAVMEYEK	""	Q9QYI3	DnaJ homolog subfamily C member 7	1168.5303	light
f11	20171221_Baeza_DevAtlas_Liver_1-1	Liver	1-1	1	1	11	0.809226271958594	NANELSVLKDEVLEVLEDGR	""	Q99K30	epidermal growth factor receptor kinase substrate 8-like protein 2	2242.15613	light	21.1422775468714
f11	20171221_Baeza_DevAtlas_Liver_1-1	Liver	1-1	1	1	11	0.809226271958594	LGFSEVELVQMVVDGVK	1xLabel:13C(6)15N(2) [K17]	Q04447	Creatine kinase B-type	1856.99176	light	24.6834060380601
f11	20171221_Baeza_DevAtlas_Liver_1-1	Liver	1-1	1	1	11	0.809226271958594	LGFSEVELVQMVVDGVK	""	Q04447	Creatine kinase B-type	1848.97756	light
f11	20171221_Baeza_DevAtlas_Liver_1-1	Liver	1-1	1	1	11	0.809226271958594	LGFQVWLK	""	P37804	transgelin	990.57711	light	22.9617967505552
f11	20171221_Baeza_DevAtlas_Liver_1-1	Liver	1-1	1	1	11	0.809226271958594	LGFQVIFTDFK	""	P62340	TATA box-binding protein-like protein 1	1314.70925	light	24.2569945625648
f11	20171221_Baeza_DevAtlas_Liver_1-1	Liver	1-1	1	1	11	0.809226271958594	LGFQGAQDLANMFR	""	Q8K2T1-1	NmrA-like family domain-containing protein 1	1567.76857	light
f11	20171221_Baeza_DevAtlas_Liver_1-1	Liver	1-1	1	1	11	0.809226271958594	IGFPWSEIR	""	P26043; P26041; P26040	radixin;Moesin;Ezrin	1104.58366	light	28.1080014549724
f11	20171221_Baeza_DevAtlas_Liver_1-1	Liver	1-1	1	1	11	0.809226271958594	NANEMFR	""	Q9JHU4	Cytoplasmic dynein 1 heavy chain 1	881.39341	light	21.8041675626092
f11	20171221_Baeza_DevAtlas_Liver_1-1	Liver	1-1	1	1	11	0.809226271958594	NANFEALPEDWR	""	Q6ZQ03-1	Formin-binding protein 4	1461.67572	light
f11	20171221_Baeza_DevAtlas_Liver_1-1	Liver	1-1	1	1	11	0.809226271958594	LGFMSAFVK	""	Q9D2G2-1	"Dihydrolipoyllysine-residue succinyltransferase component of 2-oxoglutarate dehydrogenase complex	mitochondrial"	999.5332	light
f11	20171221_Baeza_DevAtlas_Liver_1-1	Liver	1-1	1	1	11	0.809226271958594	LGFITNNSSK	""	Q8CHP8	glycerol-3-phosphate phosphatase	1080.5684	light	23.3861669418015
f11	20171221_Baeza_DevAtlas_Liver_1-1	Liver	1-1	1	1	11	0.809226271958594	IGFLNDKVEER	""	Q3UFY7	7-methylguanosine phosphate-specific 5'-nucleotidase	1319.69539	light	22.0069343310947
f11	20171221_Baeza_DevAtlas_Liver_1-1	Liver	1-1	1	1	11	0.809226271958594	NANGFPYREEEEGAFGEHR	""	P20357	microtubule-associated protein 2	2208.96933	light
f11	20171221_Baeza_DevAtlas_Liver_1-1	Liver	1-1	1	1	11	0.809226271958594	LGFHLPLEVAYQR	""	Q9QXS1-1	plectin	1542.84272	light	20.5016240150429
f11	20171221_Baeza_DevAtlas_Liver_1-1	Liver	1-1	1	1	11	0.809226271958594	IGFGSFVEK	""	P09055	Integrin beta-1	983.51966	light	25.4033275307486
f11	20171221_Baeza_DevAtlas_Liver_1-1	Liver	1-1	1	1	11	0.809226271958594	IGFGSFVDK	""	P11835	Integrin beta-2	969.50401	light
f11	20171221_Baeza_DevAtlas_Liver_1-1	Liver	1-1	1	1	11	0.809226271958594	LGFGGPVGPEAGLEVFGTAYCSALYLR	1xCarbamidomethyl [C21]	Q8CHP8	glycerol-3-phosphate phosphatase	2801.39671	light	24.6095075825779
f11	20171221_Baeza_DevAtlas_Liver_1-1	Liver	1-1	1	1	11	0.809226271958594	IGFFQGDIR	""	Q8JZR0; P41216	Long-chain-fatty-acid--CoA ligase 5;Long-chain-fatty-acid--CoA ligase 1	1052.55236	light	26.2136196987823
f11	20171221_Baeza_DevAtlas_Liver_1-1	Liver	1-1	1	1	11	0.809226271958594	IGFFNQQYAEQLHMEETPTEYLQR	""	Q6P542	ATP-binding cassette sub-family F member 1	2972.38833	light	23.603442300316
f11	20171221_Baeza_DevAtlas_Liver_1-1	Liver	1-1	1	1	11	0.809226271958594	LGFFGTGECFVFR	1xCarbamidomethyl [C9]	Q3UUG6-1	TBC1 domain family member 24	1536.7304	light	21.2659234567872
f11	20171221_Baeza_DevAtlas_Liver_1-1	Liver	1-1	1	1	11	0.809226271958594	IGFEEKDIAANEENRK	""	Q9JJU8	SH3 domain-binding glutamic acid-rich-like protein	1862.92428	light	23.8902473896395
f11	20171221_Baeza_DevAtlas_Liver_1-1	Liver	1-1	1	1	11	0.809226271958594	IGFEEK	""	Q9JJU8	SH3 domain-binding glutamic acid-rich-like protein	722.37193	light	22.9523096148092
f11	20171221_Baeza_DevAtlas_Liver_1-1	Liver	1-1	1	1	11	0.809226271958594	NANSLGGGFHCWTCDVR	2xCarbamidomethyl [C11; C14]	Q9D964	"glycine amidinotransferase	mitochondrial"	1950.83337	light
f11	20171221_Baeza_DevAtlas_Liver_1-1	Liver	1-1	1	1	11	0.809226271958594	LGFVAGVINR	""	Q9Z1G4	V-type proton ATPase 116 kDa subunit a isoform 1	1045.61529	light	23.7615532613628
f11	20171221_Baeza_DevAtlas_Liver_1-1	Liver	1-1	1	1	11	0.809226271958594	IGFVGFPSVGK	""	P32233	developmentally-regulated GTP-binding protein 1	1107.61971	light	24.3822379835096
f11	20171221_Baeza_DevAtlas_Liver_1-1	Liver	1-1	1	1	11	0.809226271958594	NALWHTGNTPGQVR	""	P35441	thrombospondin-1	1550.78225	light	24.5012590327732
f11	20171221_Baeza_DevAtlas_Liver_1-1	Liver	1-1	1	1	11	0.809226271958594	NALVSHLDGTTPVCEDIGR	1xCarbamidomethyl [C14]	Q9CZ13	"Cytochrome b-c1 complex subunit 1	mitochondrial"	2053.99713	light
f11	20171221_Baeza_DevAtlas_Liver_1-1	Liver	1-1	1	1	11	0.809226271958594	LGGIPVGVVAVETR	""	Q5SWU9-1	Acetyl-CoA carboxylase 1	1366.80528	light	23.6926573206185
f11	20171221_Baeza_DevAtlas_Liver_1-1	Liver	1-1	1	1	11	0.809226271958594	LGGINNILVPHQR	""	Q8CJG1; Q8CJF9	protein argonaute-1;Protein argonaute-3	1430.82266	light
f11	20171221_Baeza_DevAtlas_Liver_1-1	Liver	1-1	1	1	11	0.809226271958594	IGGIGTVPVGR	""	P10126; P62631	Elongation factor 1-alpha 1;Elongation factor 1-alpha 2	1025.6102	light	32.5676474434438
f11	20171221_Baeza_DevAtlas_Liver_1-1	Liver	1-1	1	1	11	0.809226271958594	LGGIGQFLAK	""	O70133-2; O70133	Isoform 2 of ATP-dependent RNA helicase A;Atp-dependent rna helicase a	1003.59349	light	26.2521990980263
f11	20171221_Baeza_DevAtlas_Liver_1-1	Liver	1-1	1	1	11	0.809226271958594	IGGIFAFK	""	P32020	Non-specific lipid-transfer protein	852.4978	light	26.8249534009029
f11	20171221_Baeza_DevAtlas_Liver_1-1	Liver	1-1	1	1	11	0.809226271958594	NAIHDILVSSASGNSNELALK	""	P63248	cAMP-dependent protein kinase inhibitor alpha	2153.11969	light
f11	20171221_Baeza_DevAtlas_Liver_1-1	Liver	1-1	1	1	11	0.809226271958594	LGGLELIK	""	Q9D3A8	Carboxyl-terminal PDZ ligand of neuronal nitric oxide synthase protein	842.53458	light	25.7279370167219
f11	20171221_Baeza_DevAtlas_Liver_1-1	Liver	1-1	1	1	11	0.809226271958594	LGGLDTR	""	Q8C754	Vacuolar protein sorting-associated protein 52 homolog	731.40463	light	23.8550794718775
f11	20171221_Baeza_DevAtlas_Liver_1-1	Liver	1-1	1	1	11	0.809226271958594	LGGIAYFLSR	""	Q8VHK9	ATP-dependent RNA helicase DHX36	1096.61496	light	22.8352586051907
f11	20171221_Baeza_DevAtlas_Liver_1-1	Liver	1-1	1	1	11	0.809226271958594	IGGLAAQEVMK	""	Q02053	Ubiquitin-like modifier-activating enzyme 1	1116.60816	light	23.2311466029855
f11	20171221_Baeza_DevAtlas_Liver_1-1	Liver	1-1	1	1	11	0.809226271958594	NAIHTYTQAGSHMAAK	""	P24270	catalase	1700.81731	light	23.6367094651278
f11	20171221_Baeza_DevAtlas_Liver_1-1	Liver	1-1	1	1	11	0.809226271958594	NALKQETEVELYNEFPEPIK	""	P51150	ras-related protein Rab-7a	2391.20783	light
f11	20171221_Baeza_DevAtlas_Liver_1-1	Liver	1-1	1	1	11	0.809226271958594	NCGQTVHDEVANK	1xCarbamidomethyl [C2]	Q99LI8	Hepatocyte growth factor-regulated tyrosine kinase substrate	1471.65942	light	21.8651999338975
f11	20171221_Baeza_DevAtlas_Liver_1-1	Liver	1-1	1	1	11	0.809226271958594	NALKQETEVELYNEFPEPIKLDK	""	P51150	ras-related protein Rab-7a	2747.4138	light
f11	20171221_Baeza_DevAtlas_Liver_1-1	Liver	1-1	1	1	11	0.809226271958594	NALLQLTDSQIADVAR	""	Q6P4T2	U5 small nuclear ribonucleoprotein 200 kDa helicase	1727.92864	light	25.3168533968079
f11	20171221_Baeza_DevAtlas_Liver_1-1	Liver	1-1	1	1	11	0.809226271958594	LGGEVSCLVAGTK	1xCarbamidomethyl [C7]	Q99LC5	"Electron transfer flavoprotein subunit alpha	mitochondrial"	1290.67221	light
f11	20171221_Baeza_DevAtlas_Liver_1-1	Liver	1-1	1	1	11	0.809226271958594	NAINIEELFQGISR	""	Q921E2	ras-related protein rab-31	1603.84385	light
f11	20171221_Baeza_DevAtlas_Liver_1-1	Liver	1-1	1	1	11	0.809226271958594	LGGDVSPTQIDVSQFGSFK	""	P14873	microtubule-associated protein 1B	1981.98655	light	20.7461970213032
f11	20171221_Baeza_DevAtlas_Liver_1-1	Liver	1-1	1	1	11	0.809226271958594	LGGDLGTYVINK	""	O35943	"Frataxin	mitochondrial"	1249.67868	light
f11	20171221_Baeza_DevAtlas_Liver_1-1	Liver	1-1	1	1	11	0.809226271958594	IGGDAGTSLNSNDYGYGGQK	""	Q91WJ8	Far upstream element-binding protein 1	1973.88354	light	23.6500532782675
f11	20171221_Baeza_DevAtlas_Liver_1-1	Liver	1-1	1	1	11	0.809226271958594	IGGDAATTVNNNTPDFGFGGQK	""	Q3U0V1	Far upstream element-binding protein 2	2181.0207	light	25.2428622105155
f11	20171221_Baeza_DevAtlas_Liver_1-1	Liver	1-1	1	1	11	0.809226271958594	LGGAVLSFSEATSSVQK	""	B2RQC6	CAD protein	1680.88029	light	24.1115243024082
f11	20171221_Baeza_DevAtlas_Liver_1-1	Liver	1-1	1	1	11	0.809226271958594	IGGAQNR	""	P34884	Macrophage Migration inhibitory factor	715.38456	light	20.9938546953954
f11	20171221_Baeza_DevAtlas_Liver_1-1	Liver	1-1	1	1	11	0.809226271958594	NALPTPSDDPTALMTDPK	""	P11352	Glutathione peroxidase 1	1883.90552	light	26.5473230174615
f11	20171221_Baeza_DevAtlas_Liver_1-1	Liver	1-1	1	1	11	0.809226271958594	NALSSLWGK	""	P60229	Eukaryotic translation initiation factor 3 subunit E	975.52581	light	25.9519999187787
f11	20171221_Baeza_DevAtlas_Liver_1-1	Liver	1-1	1	1	11	0.809226271958594	NAITSSYSSTR	""	Q8K3Z9	Nuclear envelope pore membrane protein POM 121	1186.56986	light	21.537064206959
f11	20171221_Baeza_DevAtlas_Liver_1-1	Liver	1-1	1	1	11	0.809226271958594	IGGGDTTEHIQTHFESK	""	A2BH40	AT-rich interactive domain-containing protein 1A	1856.87733	light	20.310323210735
f11	20171221_Baeza_DevAtlas_Liver_1-1	Liver	1-1	1	1	11	0.809226271958594	LGCFNLTVK	1xCarbamidomethyl [C3]	P70288	Histone deacetylase 2	1051.56048	light
f11	20171221_Baeza_DevAtlas_Liver_1-1	Liver	1-1	1	1	11	0.809226271958594	NCIAQTSAVVK	1xCarbamidomethyl [C2]	Q8R3Q6	coiled-coil domain-containing protein 58	1190.61978	light	24.0557739376673
f11	20171221_Baeza_DevAtlas_Liver_1-1	Liver	1-1	1	1	11	0.809226271958594	NCIGDFLK	1xCarbamidomethyl [C2]	Q6ZQ38	cullin-associated nedd8-dissociated protein 1	966.47133	light	25.5497658114586
f11	20171221_Baeza_DevAtlas_Liver_1-1	Liver	1-1	1	1	11	0.809226271958594	IFTPYFNYMHECFER	1xCarbamidomethyl [C12]	Q3UHD6	Sorting nexin-27	2053.89352	light
f11	20171221_Baeza_DevAtlas_Liver_1-1	Liver	1-1	1	1	11	0.809226271958594	IFTPIVEHLGLQIR	""	Q9CPS7	RNA-binding protein pno1	1635.95809	light	22.9164775009338
f11	20171221_Baeza_DevAtlas_Liver_1-1	Liver	1-1	1	1	11	0.809226271958594	NDSEQFAALLLVTK	""	Q9Z0E0-2	Isoform 2 of Neurochondrin	1548.8268	light
f11	20171221_Baeza_DevAtlas_Liver_1-1	Liver	1-1	1	1	11	0.809226271958594	NDSIIVDIFHGLFK	""	Q8R5H1-1	ubiquitin carboxyl-terminal hydrolase 15	1617.86352	light	21.8971168328555
f11	20171221_Baeza_DevAtlas_Liver_1-1	Liver	1-1	1	1	11	0.809226271958594	IFTNLYGR	""	Q91YT0	"NADH dehydrogenase [ubiquinone] flavoprotein 1	mitochondrial"	983.53089	light
f11	20171221_Baeza_DevAtlas_Liver_1-1	Liver	1-1	1	1	11	0.809226271958594	LFTLTALR	""	Q8BML9	glutamine--tRNA ligase	934.57203	light	24.908668763047
f11	20171221_Baeza_DevAtlas_Liver_1-1	Liver	1-1	1	1	11	0.809226271958594	LFTLPLLHYLEVSGCGSLR	1xCarbamidomethyl [C15]	Q505F5	Leucine-rich repeat-containing protein 47	2175.16307	light	23.610633978681
f11	20171221_Baeza_DevAtlas_Liver_1-1	Liver	1-1	1	1	11	0.809226271958594	NDSVIVADQTPTPTR	""	P16951	Cyclic AMP-dependent transcription factor ATF-2	1613.81294	light
f11	20171221_Baeza_DevAtlas_Liver_1-1	Liver	1-1	1	1	11	0.809226271958594	NDSVIVDTFHGLFK	""	Q99K46; P35123	Ubiquitin carboxyl-terminal hydrolase 11;Ubiquitin carboxyl-terminal hydrolase 4	1591.81148	light
f11	20171221_Baeza_DevAtlas_Liver_1-1	Liver	1-1	1	1	11	0.809226271958594	NDSYTLHK	""	P62196	26S proteasome regulatory subunit 8	977.46869	light	23.3144153524288
f11	20171221_Baeza_DevAtlas_Liver_1-1	Liver	1-1	1	1	11	0.809226271958594	NDTFLR	""	P70697	Uroporphyrinogen decarboxylase	765.38898	light	25.4031758982375
f11	20171221_Baeza_DevAtlas_Liver_1-1	Liver	1-1	1	1	11	0.809226271958594	NDTFVHVTDLSGK	""	P62264	40S ribosomal protein S14	1432.70668	light	26.7815690700127
f11	20171221_Baeza_DevAtlas_Liver_1-1	Liver	1-1	1	1	11	0.809226271958594	LFTEVEGTCTGK	1xCarbamidomethyl [C9]	P62488	DNA-directed RNA polymerase II subunit rpb7	1341.63549	light	23.0781301174847
f11	20171221_Baeza_DevAtlas_Liver_1-1	Liver	1-1	1	1	11	0.809226271958594	LFTESTGVLALEDKELGR	""	Q80TJ1-2; Q80TJ1	Isoform 2 of Calcium-dependent secretion activator 1;Calcium-dependent secretion activator 1	1978.04915	light
f11	20171221_Baeza_DevAtlas_Liver_1-1	Liver	1-1	1	1	11	0.809226271958594	IFTELCETFLEK	1xCarbamidomethyl [C6]	Q6P2B1-1	transportin-3	1529.75561	light
f11	20171221_Baeza_DevAtlas_Liver_1-1	Liver	1-1	1	1	11	0.809226271958594	NDTKEDVFVHQTAIK	""	Q9JKB3-1; P62960	Y-box-binding protein 3;Nuclease-sensitive element-binding protein 1	1744.88644	light	26.7171721095782
f11	20171221_Baeza_DevAtlas_Liver_1-1	Liver	1-1	1	1	11	0.809226271958594	NDTKEDVFVHQTAIKK	""	Q9JKB3-1; P62960	Y-box-binding protein 3;Nuclease-sensitive element-binding protein 1	1872.9814	light	24.0914532635808
f11	20171221_Baeza_DevAtlas_Liver_1-1	Liver	1-1	1	1	11	0.809226271958594	IFTASNVSSVPLPAENVTITAGQR	""	Q80X50	Ubiquitin-associated protein 2-like	2472.30928	light	23.8328686036745
f11	20171221_Baeza_DevAtlas_Liver_1-1	Liver	1-1	1	1	11	0.809226271958594	LFTAHNNMTNYATVWASK	""	O70133-2; O70133	Isoform 2 of ATP-dependent RNA helicase A;Atp-dependent rna helicase a	2068.99092	light	23.702261134178
f11	20171221_Baeza_DevAtlas_Liver_1-1	Liver	1-1	1	1	11	0.809226271958594	NDVFDSLGISPDLLPDDFVR	""	Q9R1T2	SUMO-activating enzyme subunit 1	2234.09755	light	24.7302691616107
f11	20171221_Baeza_DevAtlas_Liver_1-1	Liver	1-1	1	1	11	0.809226271958594	LFTAESLIGLK	""	Q5XJY5	Coatomer subunit delta	1191.69835	light
f11	20171221_Baeza_DevAtlas_Liver_1-1	Liver	1-1	1	1	11	0.809226271958594	NDVMNLLESAGFSR	""	Q9CW03	Structural maintenance of chromosomes protein 3	1552.74242	light	23.3762839990301
f11	20171221_Baeza_DevAtlas_Liver_1-1	Liver	1-1	1	1	11	0.809226271958594	LFSWLVNR	""	P46735-1	Unconventional myosin-Ib	1034.57818	light
f11	20171221_Baeza_DevAtlas_Liver_1-1	Liver	1-1	1	1	11	0.809226271958594	NDYFEYFGPDFK	""	O09106; P70288	histone deacetylase 1;Histone deacetylase 2	1541.65834	light	19.9620599453693
f11	20171221_Baeza_DevAtlas_Liver_1-1	Liver	1-1	1	1	11	0.809226271958594	NDYVHALVAYFNIEFTR	""	Q9JIF0-2	Isoform 2 of Protein arginine N-methyltransferase 1	2072.0236	light	20.6274132071791
f11	20171221_Baeza_DevAtlas_Liver_1-1	Liver	1-1	1	1	11	0.809226271958594	LFTPYTEIEAENEQVEKPR	""	Q9QXG2	rab proteins geranylgeranyltransferase component A 1	2293.13467	light	21.5011035296279
f11	20171221_Baeza_DevAtlas_Liver_1-1	Liver	1-1	1	1	11	0.809226271958594	NEALIALLR	""	Q61233	Plastin-2	1012.61496	light	24.5798819116031
f11	20171221_Baeza_DevAtlas_Liver_1-1	Liver	1-1	1	1	11	0.809226271958594	IFTQLEEFR	""	Q8CFQ3	Intron-binding protein aquarius	1182.61535	light	22.4795147176488
f11	20171221_Baeza_DevAtlas_Liver_1-1	Liver	1-1	1	1	11	0.809226271958594	LFTTMELMR	""	Q9D8W5	26s proteasome non-atpase regulatory subunit 12	1141.57441	light	24.4439546366317
f11	20171221_Baeza_DevAtlas_Liver_1-1	Liver	1-1	1	1	11	0.809226271958594	IFVGGLPYHTTDASLR	""	Q62176	RNA-binding protein 38	1746.91735	light	24.1967566930546
f11	20171221_Baeza_DevAtlas_Liver_1-1	Liver	1-1	1	1	11	0.809226271958594	IFVGGIPHNCGETELR	1xCarbamidomethyl [C10]	Q9JII5	DAZ-associated protein 1	1798.89048	light	26.1334648359927
f11	20171221_Baeza_DevAtlas_Liver_1-1	Liver	1-1	1	1	11	0.809226271958594	NDMGLECGHK	1xCarbamidomethyl [C7]	A2AAY5	SH3 and PX domain-containing protein 2B	1160.4823	light
f11	20171221_Baeza_DevAtlas_Liver_1-1	Liver	1-1	1	1	11	0.809226271958594	IFVGGLNPEATEEK	""	Q99020	Heterogeneous nuclear ribonucleoprotein A/B	1503.76895	light	28.7552853259863
f11	20171221_Baeza_DevAtlas_Liver_1-1	Liver	1-1	1	1	11	0.809226271958594	LFVGGLNFNTDEQALEDHFSSFGPISEVVVVK	""	O89086	RNA-binding protein 3	3494.74783	light	27.7391191822677
f11	20171221_Baeza_DevAtlas_Liver_1-1	Liver	1-1	1	1	11	0.809226271958594	IFVGGIKEDTEEYNLR	""	Q8BG05-2; Q8BG05	Isoform 2 of Heterogeneous nuclear ribonucleoprotein A3;Heterogeneous nuclear ribonucleoprotein A3	1882.95452	light	28.2544719209562
f11	20171221_Baeza_DevAtlas_Liver_1-1	Liver	1-1	1	1	11	0.809226271958594	NDNDSWDYTKPYLGR	""	Q921F4-1	Heterogeneous nuclear ribonucleoprotein L-like	1843.82457	light	22.4586565504611
f11	20171221_Baeza_DevAtlas_Liver_1-1	Liver	1-1	1	1	11	0.809226271958594	NDNDTFTVK	""	Q8BTM8; Q8VHX6-1	Filamin-A;Filamin-C	1053.48473	light	23.3302649315394
f11	20171221_Baeza_DevAtlas_Liver_1-1	Liver	1-1	1	1	11	0.809226271958594	LFVGGIKEDTEEHHLR	""	O88569	heterogeneous nuclear ribonucleoproteins A2/B1	1879.96609	light	28.4896035083712
f11	20171221_Baeza_DevAtlas_Liver_1-1	Liver	1-1	1	1	11	0.809226271958594	LFVGGIK	""	O88569	heterogeneous nuclear ribonucleoproteins A2/B1	733.46069	light
f11	20171221_Baeza_DevAtlas_Liver_1-1	Liver	1-1	1	1	11	0.809226271958594	LFVGGLDWSTTQETLR	""	Q9JII5	DAZ-associated protein 1	1822.93339	light	25.7883729400751
f11	20171221_Baeza_DevAtlas_Liver_1-1	Liver	1-1	1	1	11	0.809226271958594	IFVFEPPPGVK	""	Q9JHU4	Cytoplasmic dynein 1 heavy chain 1	1229.69287	light
f11	20171221_Baeza_DevAtlas_Liver_1-1	Liver	1-1	1	1	11	0.809226271958594	LFVFDK	""	Q9CT10	Ran-binding protein 3	768.42905	light	23.0939682772698
f11	20171221_Baeza_DevAtlas_Liver_1-1	Liver	1-1	1	1	11	0.809226271958594	IFVEFTSVFDCQK	1xCarbamidomethyl [C11]	P26369	Splicing factor U2AF 65 kDa subunit	1619.77741	light	25.3134388475326
f11	20171221_Baeza_DevAtlas_Liver_1-1	Liver	1-1	1	1	11	0.809226271958594	NDPFTSDPFTK	""	Q60902-4	Isoform 4 of Epidermal growth factor receptor substrate 15-like 1	1268.57936	light	20.3275396241997
f11	20171221_Baeza_DevAtlas_Liver_1-1	Liver	1-1	1	1	11	0.809226271958594	LFVEALGQIGPAPPLK	""	B2RQC6	CAD protein	1649.9625	light	25.4565122437057
f11	20171221_Baeza_DevAtlas_Liver_1-1	Liver	1-1	1	1	11	0.809226271958594	NDPPMEAAGFTAQVIILNHPGQISAGYAPVLDCHTAHIACK	2xCarbamidomethyl [C33; C40]	P10126	Elongation factor 1-alpha 1	4385.12639	light	28.6453220140169
f11	20171221_Baeza_DevAtlas_Liver_1-1	Liver	1-1	1	1	11	0.809226271958594	NDPYHPDHFNCANCGK	2xCarbamidomethyl [C11; C14]	Q99JW4	LIM and senescent cell antigen-like-containing domain protein 1	1945.77044	light	22.1700790896684
f11	20171221_Baeza_DevAtlas_Liver_1-1	Liver	1-1	1	1	11	0.809226271958594	IFVDIEK	""	Q9ET01	"Glycogen phosphorylase	liver form"	863.4873	light
f11	20171221_Baeza_DevAtlas_Liver_1-1	Liver	1-1	1	1	11	0.809226271958594	NDQCYDDIR	1xCarbamidomethyl [C4]	Q9WUM4	coronin-1C	1198.47933	light	24.1036407861978
f11	20171221_Baeza_DevAtlas_Liver_1-1	Liver	1-1	1	1	11	0.809226271958594	LFVALQGCMDK	1xCarbamidomethyl [C8]; 1xOxidation [M9]	P50544	"Very long-chain specific acyl-CoA dehydrogenase	mitochondrial"	1297.62791	light
f11	20171221_Baeza_DevAtlas_Liver_1-1	Liver	1-1	1	1	11	0.809226271958594	NDQCYEDIR	1xCarbamidomethyl [C4]	Q9WUM3	Coronin-1B	1212.49498	light	24.0313364019164
f11	20171221_Baeza_DevAtlas_Liver_1-1	Liver	1-1	1	1	11	0.809226271958594	LFTVPWPVK	""	Q8BGW1	alpha-ketoglutarate-dependent dioxygenase FTO	1086.63463	light	22.9928812158668
f11	20171221_Baeza_DevAtlas_Liver_1-1	Liver	1-1	1	1	11	0.809226271958594	NDQDTWDYTNPNLSGQGDPGSNPNKR	""	Q8R081	Heterogeneous nuclear ribonucleoprotein L	2890.26228	light	25.2872563933212
f11	20171221_Baeza_DevAtlas_Liver_1-1	Liver	1-1	1	1	11	0.809226271958594	LFTTVRPLIQVQLSEEQIR	""	Q9JMH9-1	Isoform 1 of Unconventional myosin-XVIIIa	2270.28669	light	22.2747870521247
f11	20171221_Baeza_DevAtlas_Liver_1-1	Liver	1-1	1	1	11	0.809226271958594	LFTSDLQDKNEYK	""	Q9CWU9	Nucleoporin Nup37	1600.78533	light	20.7408267988924
f11	20171221_Baeza_DevAtlas_Liver_1-1	Liver	1-1	1	1	11	0.809226271958594	NEAIQAAHDSVAQEGQCR	1xCarbamidomethyl [C17]	Q9R0P9	Ubiquitin carboxyl-terminal hydrolase isozyme L1	1983.89373	light
f11	20171221_Baeza_DevAtlas_Liver_1-1	Liver	1-1	1	1	11	0.809226271958594	NEALYDICFR	1xCarbamidomethyl [C8]	Q7TMM9; Q9D6F9; Q9ERD7; A2AQ07; P99024; P68372; Q9CWF2; Q922F4	Tubulin beta-2A chain;Tubulin beta-4A chain;tubulin beta-3 chain;tubulin beta-1 chain;tubulin beta-5 chain;Tubulin beta-4B chain;Tubulin beta-2B chain;Tubulin beta-6 chain	1300.59905	light
f11	20171221_Baeza_DevAtlas_Liver_1-1	Liver	1-1	1	1	11	0.809226271958594	NEAIYDICR	1xCarbamidomethyl [C8]	P68369; P05213; P68373; P68368	tubulin alpha-1A chain;Tubulin alpha-1B chain;Tubulin alpha-1C chain;Tubulin alpha-4A chain	1153.53063	light
f11	20171221_Baeza_DevAtlas_Liver_1-1	Liver	1-1	1	1	11	0.809226271958594	IFRDGEEAGAYDGPR	""	P27773	Protein disulfide-isomerase A3	1652.76632	light	25.7756908366362
f11	20171221_Baeza_DevAtlas_Liver_1-1	Liver	1-1	1	1	11	0.809226271958594	NEDLEEIASTDLK	""	Q61249	Immunoglobulin-binding protein 1	1476.70641	light	23.5781730705946
f11	20171221_Baeza_DevAtlas_Liver_1-1	Liver	1-1	1	1	11	0.809226271958594	LFQVEYAIEAIK	""	Q9Z2U1	Proteasome subunit alpha type-5	1423.78314	light
f11	20171221_Baeza_DevAtlas_Liver_1-1	Liver	1-1	1	1	11	0.809226271958594	LFQSVAQCCMGQK	2xCarbamidomethyl [C8; C9]	Q6ZQ08-1	CCR4-NOT transcription complex subunit 1	1556.70182	light
f11	20171221_Baeza_DevAtlas_Liver_1-1	Liver	1-1	1	1	11	0.809226271958594	LFQSNDQTLR	""	Q9QXK3	Coatomer subunit gamma-2	1221.62223	light	22.9711862901046
f11	20171221_Baeza_DevAtlas_Liver_1-1	Liver	1-1	1	1	11	0.809226271958594	LFQSNDPTLR	""	Q9QZE5	Coatomer subunit gamma-1	1190.61641	light	24.3475089131378
f11	20171221_Baeza_DevAtlas_Liver_1-1	Liver	1-1	1	1	11	0.809226271958594	LFQSFSDALIDGDPQAALEELTK	""	Q9CX34	Protein SGT1 homolog	2508.25043	light	23.9714573380477
f11	20171221_Baeza_DevAtlas_Liver_1-1	Liver	1-1	1	1	11	0.809226271958594	LFQQIYSDGSDEVKR	""	Q9CX34	Protein SGT1 homolog	1784.88135	light	23.0979599338068
f11	20171221_Baeza_DevAtlas_Liver_1-1	Liver	1-1	1	1	11	0.809226271958594	NEDVQLR	""	Q76MZ3; Q7TNP2	serine/threonine-protein phosphatase 2A 65 kDa regulatory subunit A alpha isoform;Serine/threonine-protein phosphatase 2A 65 kDa regulatory subunit A beta isoform	873.44247	light
f11	20171221_Baeza_DevAtlas_Liver_1-1	Liver	1-1	1	1	11	0.809226271958594	NEEDATELVGLAQAVNAR	""	Q02053	Ubiquitin-like modifier-activating enzyme 1	1899.94066	light	26.6059323826055
f11	20171221_Baeza_DevAtlas_Liver_1-1	Liver	1-1	1	1	11	0.809226271958594	NEEDEGHSNSSPR	""	Q60668-1	heterogeneous nuclear ribonucleoprotein D0	1457.58875	light	18.9510362046922
f11	20171221_Baeza_DevAtlas_Liver_1-1	Liver	1-1	1	1	11	0.809226271958594	NEEENIYSVPHDSTQGK	""	Q91YM2	Rho GTPase-activating protein 35	1946.87264	light
f11	20171221_Baeza_DevAtlas_Liver_1-1	Liver	1-1	1	1	11	0.809226271958594	NEEQKAEQEEGK	""	O35691	Pinin	1418.63939	light	19.2113976713678
f11	20171221_Baeza_DevAtlas_Liver_1-1	Liver	1-1	1	1	11	0.809226271958594	NEEVLAVLGHELGHWK	""	Q80W54	caax prenyl protease 1 homolog	1830.94971	light	22.4790065528222
f11	20171221_Baeza_DevAtlas_Liver_1-1	Liver	1-1	1	1	11	0.809226271958594	IFQNAPTDPTQDFSTQVAK	""	P56399	Ubiquitin carboxyl-terminal hydrolase 5	2108.02947	light	25.5344806442748
f11	20171221_Baeza_DevAtlas_Liver_1-1	Liver	1-1	1	1	11	0.809226271958594	NEFLGELQK	""	Q9R1T4; Q8C1B7	Septin-6;Septin-11	1077.5575	light
f11	20171221_Baeza_DevAtlas_Liver_1-1	Liver	1-1	1	1	11	0.809226271958594	LFQLVMK	""	Q8CGF6	WD repeat-containing protein 47	878.51682	light
f11	20171221_Baeza_DevAtlas_Liver_1-1	Liver	1-1	1	1	11	0.809226271958594	IFQISK	""	Q9D0F9	Phosphoglucomutase-1	735.43995	light	25.0951365766783
f11	20171221_Baeza_DevAtlas_Liver_1-1	Liver	1-1	1	1	11	0.809226271958594	NEFNLESK	""	P46638	Ras-related protein Rab-11B	980.46835	light	25.813316674619
f11	20171221_Baeza_DevAtlas_Liver_1-1	Liver	1-1	1	1	11	0.809226271958594	NEFTLGEECELETMTGEK	1xCarbamidomethyl [C9]	P12710	"Fatty acid-binding protein	liver"	2116.90493	light
f11	20171221_Baeza_DevAtlas_Liver_1-1	Liver	1-1	1	1	11	0.809226271958594	LFQLNR	""	Q62261-1	"Spectrin beta chain	non-erythrocytic 1"	790.457	light
f11	20171221_Baeza_DevAtlas_Liver_1-1	Liver	1-1	1	1	11	0.809226271958594	IFQKGESPVDYDGGR	""	Q922R8	Protein disulfide-isomerase A6	1667.80237	light	22.4421805293361
f11	20171221_Baeza_DevAtlas_Liver_1-1	Liver	1-1	1	1	11	0.809226271958594	LFQGYSFVAPSILFK	""	Q8C050-1	Ribosomal protein S6 kinase alpha-5	1716.93596	light
f11	20171221_Baeza_DevAtlas_Liver_1-1	Liver	1-1	1	1	11	0.809226271958594	IFQGNVHNFEK	""	Q6PE01	U5 small nuclear ribonucleoprotein 40 kDa protein	1332.66951	light	23.7356064287755
f11	20171221_Baeza_DevAtlas_Liver_1-1	Liver	1-1	1	1	11	0.809226271958594	NEFVGLWLGMAK	""	Q91VE0	Long-chain fatty acid transport protein 4	1364.70312	light
f11	20171221_Baeza_DevAtlas_Liver_1-1	Liver	1-1	1	1	11	0.809226271958594	IFREDYSITTK	""	""	""	1372.71071	light	22.8536421274246
f11	20171221_Baeza_DevAtlas_Liver_1-1	Liver	1-1	1	1	11	0.809226271958594	NEDGTWPR	""	Q8R5H1-1; P35123	ubiquitin carboxyl-terminal hydrolase 15;Ubiquitin carboxyl-terminal hydrolase 4	974.43263	light	23.0529397911795
f11	20171221_Baeza_DevAtlas_Liver_1-1	Liver	1-1	1	1	11	0.809226271958594	LFRPDNFIFGQSGAGNNWAK	""	Q9ERD7	tubulin beta-3 chain	2239.10431	light
f11	20171221_Baeza_DevAtlas_Liver_1-1	Liver	1-1	1	1	11	0.809226271958594	IFRPDNFVFGQSGAGNNWAK	""	Q7TMM9; Q9D6F9; P99024; P68372; Q9CWF2	Tubulin beta-2A chain;Tubulin beta-4A chain;tubulin beta-5 chain;Tubulin beta-4B chain;Tubulin beta-2B chain	2225.08866	light
f11	20171221_Baeza_DevAtlas_Liver_1-1	Liver	1-1	1	1	11	0.809226271958594	NEASALLYLLMR	""	A2AF47	dedicator of cytokinesis protein 11	1393.7508	light	22.4928538868911
f11	20171221_Baeza_DevAtlas_Liver_1-1	Liver	1-1	1	1	11	0.809226271958594	IFSSAEALVLSFR	""	O08759	Ubiquitin-protein ligase E3A	1439.78929	light	22.7186529800787
f11	20171221_Baeza_DevAtlas_Liver_1-1	Liver	1-1	1	1	11	0.809226271958594	NEASPVNSGISHCCNSSYSNR	2xCarbamidomethyl [C13; C14]	P02772	Alpha-fetoprotein	2339.97278	light	24.5955419391672
f11	20171221_Baeza_DevAtlas_Liver_1-1	Liver	1-1	1	1	11	0.809226271958594	LFSQGIGGEQAQAK	""	Q8R1U1	Conserved oligomeric Golgi complex subunit 4	1433.73832	light
f11	20171221_Baeza_DevAtlas_Liver_1-1	Liver	1-1	1	1	11	0.809226271958594	NEAWLSEVEGK	""	Q8K012	Formin-binding protein 1-like	1261.60591	light	21.4106647124908
f11	20171221_Baeza_DevAtlas_Liver_1-1	Liver	1-1	1	1	11	0.809226271958594	IFSIVEQR	""	Q61035	"Histidine--tRNA ligase	cytoplasmic"	991.55711	light
f11	20171221_Baeza_DevAtlas_Liver_1-1	Liver	1-1	1	1	11	0.809226271958594	LFSLTLK	""	Q8K212	Phosphofurin acidic cluster sorting protein 1	821.51312	light
f11	20171221_Baeza_DevAtlas_Liver_1-1	Liver	1-1	1	1	11	0.809226271958594	IFSLSGTLETVR	""	Q91VA6	Polymerase delta-interacting protein 2	1322.73144	light	23.3738081236052
f11	20171221_Baeza_DevAtlas_Liver_1-1	Liver	1-1	1	1	11	0.809226271958594	LFSLPIK	""	P25444	40S ribosomal protein S2	817.5182	light	22.8185160614925
f11	20171221_Baeza_DevAtlas_Liver_1-1	Liver	1-1	1	1	11	0.809226271958594	IFSIIAEGEMHEAIKHEDPCAK	1xCarbamidomethyl [C20]	Q8BKC5-1	Importin-5	2525.21631	light
f11	20171221_Baeza_DevAtlas_Liver_1-1	Liver	1-1	1	1	11	0.809226271958594	LFSLELVDESGEIR	""	Q8VEE4	Replication protein A 70 kDa DNA-binding subunit	1606.83228	light	25.2439877551856
f11	20171221_Baeza_DevAtlas_Liver_1-1	Liver	1-1	1	1	11	0.809226271958594	NECDPALALLSDYVLHNSNTMR	1xCarbamidomethyl [C3]	Q8VDM4	26S proteasome non-ATPase regulatory subunit 2	2533.18098	light	24.039532733469
f11	20171221_Baeza_DevAtlas_Liver_1-1	Liver	1-1	1	1	11	0.809226271958594	IFVGGLSANTVVEDVK	""	Q920Q6-1	RNA-binding protein Musashi homolog 2	1647.89521	light
f11	20171221_Baeza_DevAtlas_Liver_1-1	Liver	1-1	1	1	11	0.809226271958594	IFSGSSHQDLSQK	""	Q9D7G0	ribose-phosphate pyrophosphokinase 1	1433.70193	light	24.8185330296015
f11	20171221_Baeza_DevAtlas_Liver_1-1	Liver	1-1	1	1	11	0.809226271958594	IFSGGEDLDQEEK	""	Q8R0A7	Uncharacterized protein KIAA0513	1466.66454	light
f11	20171221_Baeza_DevAtlas_Liver_1-1	Liver	1-1	1	1	11	0.809226271958594	LFSGATMASSR	""	Q9QZD8	Mitochondrial dicarboxylate carrier	1127.55137	light
f11	20171221_Baeza_DevAtlas_Liver_1-1	Liver	1-1	1	1	11	0.809226271958594	LFSFVTFESVGESK	""	Q924C1	exportin-5	1576.78935	light	22.8468257645371
f11	20171221_Baeza_DevAtlas_Liver_1-1	Liver	1-1	1	1	11	0.809226271958594	IFSFLDVVTLCR	1xCarbamidomethyl [C11]	Q9CZV8-1	F-box/LRR-repeat protein 20	1469.7821	light	19.9544757163018
f11	20171221_Baeza_DevAtlas_Liver_1-1	Liver	1-1	1	1	11	0.809226271958594	IFSFAHQTISALIK	""	Q9EQH3	Vacuolar protein sorting-associated protein 35	1575.88934	light	24.4243613555259
f11	20171221_Baeza_DevAtlas_Liver_1-1	Liver	1-1	1	1	11	0.809226271958594	LFSEVENK	""	Q9JHR7	insulin-degrading enzyme	965.49384	light
f11	20171221_Baeza_DevAtlas_Liver_1-1	Liver	1-1	1	1	11	0.809226271958594	NEDDEEEEEEKDEAEDLLGR	""	Q920B9	FACT complex subunit SPT16	2392.97466	light	23.7769390848962
f11	20171221_Baeza_DevAtlas_Liver_1-1	Liver	1-1	1	1	11	0.809226271958594	LFSDEAANIYER	""	Q99LI7	Cleavage stimulation factor subunit 3	1427.68013	light	33.7385253556691
f11	20171221_Baeza_DevAtlas_Liver_1-1	Liver	1-1	1	1	11	0.809226271958594	LFSCGADGTLK	1xCarbamidomethyl [C4]	Q8BPN8-1	DmX-like protein 2	1168.56669	light
f11	20171221_Baeza_DevAtlas_Liver_1-1	Liver	1-1	1	1	11	0.809226271958594	LFSCANCDTILTNR	2xCarbamidomethyl [C4; C7]	P62700	Protein yippee-like 5	1684.77815	light
f11	20171221_Baeza_DevAtlas_Liver_1-1	Liver	1-1	1	1	11	0.809226271958594	LFSADPFDLEAQAK	""	A2ADY9	Protein DDI1 homolog 2	1551.76895	light	24.6103287462723
f11	20171221_Baeza_DevAtlas_Liver_1-1	Liver	1-1	1	1	11	0.809226271958594	NEDEDSPNKLYTLVTYVPVTTFK	""	P62900	60S ribosomal protein L31	2673.3294	light
f11	20171221_Baeza_DevAtlas_Liver_1-1	Liver	1-1	1	1	11	0.809226271958594	NECFLQHK	1xCarbamidomethyl [C3]	P07724	Serum albumin	1075.49894	light	23.1031722114271
f11	20171221_Baeza_DevAtlas_Liver_1-1	Liver	1-1	1	1	11	0.809226271958594	NEGIDLTHNPEFTTCEFYMAYADYHDLMEITEK	1xCarbamidomethyl [C15]	Q99MN1	Lysine--tRNA ligase	3997.72413	light	22.6487413525196
f11	20171221_Baeza_DevAtlas_Liver_1-1	Liver	1-1	1	1	11	0.809226271958594	LFVGGLSFDTNEQALEQVFSK	""	P60824	Cold-inducible RNA-binding protein	2329.17105	light	20.745719299619
f11	20171221_Baeza_DevAtlas_Liver_1-1	Liver	1-1	1	1	11	0.809226271958594	NDIVNMLVGNK	""	P35293	Ras-related protein Rab-18	1216.63543	light	23.8091281032263
f11	20171221_Baeza_DevAtlas_Liver_1-1	Liver	1-1	1	1	11	0.809226271958594	NCTIVSPDAGGAK	1xCarbamidomethyl [C2]	Q9D7G0	ribose-phosphate pyrophosphokinase 1	1289.61543	light	25.0757531633937
f11	20171221_Baeza_DevAtlas_Liver_1-1	Liver	1-1	1	1	11	0.809226271958594	NCTYTQVQTR	1xCarbamidomethyl [C2]	P10711	Transcription elongation factor A protein 1	1270.58446	light	23.8158340986041
f11	20171221_Baeza_DevAtlas_Liver_1-1	Liver	1-1	1	1	11	0.809226271958594	NCVAIAADR	1xCarbamidomethyl [C2]	Q9R1P1	proteasome subunit beta type-3	989.48329	light
f11	20171221_Baeza_DevAtlas_Liver_1-1	Liver	1-1	1	1	11	0.809226271958594	NCVAIAADRR	1xCarbamidomethyl [C2]	Q9R1P1	proteasome subunit beta type-3	1145.5844	light	25.0966682312041
f11	20171221_Baeza_DevAtlas_Liver_1-1	Liver	1-1	1	1	11	0.809226271958594	IGAGDYQPTEQDILR	""	P18872-2; P18872	Isoform Alpha-2 of Guanine nucleotide-binding protein G(o) subunit alpha;Guanine nucleotide-binding protein G(O) subunit alpha	1675.82859	light	24.6192065561927
f11	20171221_Baeza_DevAtlas_Liver_1-1	Liver	1-1	1	1	11	0.809226271958594	NCVVELNFGQK	1xCarbamidomethyl [C2]	Q00PI9	heterogeneous nuclear ribonucleoprotein U-like protein 2	1307.64125	light	24.157944383581
f11	20171221_Baeza_DevAtlas_Liver_1-1	Liver	1-1	1	1	11	0.809226271958594	IGAFSYGSGLAASFFSFR	""	P54869	"Hydroxymethylglutaryl-CoA synthase	mitochondrial"	1884.92791	light
f11	20171221_Baeza_DevAtlas_Liver_1-1	Liver	1-1	1	1	11	0.809226271958594	NCVVELNFGQKEEPFFPPPEEFVFIHAVPVEER	1xCarbamidomethyl [C2]	Q00PI9	heterogeneous nuclear ribonucleoprotein U-like protein 2	3929.92072	light	23.715622503597
f11	20171221_Baeza_DevAtlas_Liver_1-1	Liver	1-1	1	1	11	0.809226271958594	NCWQNYLDFHR	1xCarbamidomethyl [C2]	P56391	Cytochrome c oxidase subunit 6B1	1552.67501	light	26.4195576391082
f11	20171221_Baeza_DevAtlas_Liver_1-1	Liver	1-1	1	1	11	0.809226271958594	IGAFGYMECSAK	1xCarbamidomethyl [C9]	Q9QUI0	Transforming protein RhoA	1333.59152	light
f11	20171221_Baeza_DevAtlas_Liver_1-1	Liver	1-1	1	1	11	0.809226271958594	LGAEVYHTLK	""	P17183	Gamma-enolase	1130.62044	light
f11	20171221_Baeza_DevAtlas_Liver_1-1	Liver	1-1	1	1	11	0.809226271958594	NDALSMIIK	""	P70398	Probable ubiquitin carboxyl-terminal hydrolase FAF-X	1004.54449	light
f11	20171221_Baeza_DevAtlas_Liver_1-1	Liver	1-1	1	1	11	0.809226271958594	IGAEVYHNLK	""	P17182	alpha-enolase	1143.61568	light
f11	20171221_Baeza_DevAtlas_Liver_1-1	Liver	1-1	1	1	11	0.809226271958594	NDANPETHAFVTSPEIVTALAIAGTLK	""	Q99KI0	"Aconitate hydratase	mitochondrial"	2780.4465	light
f11	20171221_Baeza_DevAtlas_Liver_1-1	Liver	1-1	1	1	11	0.809226271958594	NDASHLLVFTTDAK	""	O54890	Integrin beta-3	1531.7751	light
f11	20171221_Baeza_DevAtlas_Liver_1-1	Liver	1-1	1	1	11	0.809226271958594	LGAEDPWYCPNCK	2xCarbamidomethyl [C9; C12]	Q8R5H1-1	ubiquitin carboxyl-terminal hydrolase 15	1609.67737	light	21.2918477145152
f11	20171221_Baeza_DevAtlas_Liver_1-1	Liver	1-1	1	1	11	0.809226271958594	NDDDEEEAAR	""	""	""	1163.44472	light	19.0972766679758
f11	20171221_Baeza_DevAtlas_Liver_1-1	Liver	1-1	1	1	11	0.809226271958594	LGADFIGR	""	""	""	848.46248	light	24.6890608288912
f11	20171221_Baeza_DevAtlas_Liver_1-1	Liver	1-1	1	1	11	0.809226271958594	LGADESEEEGR	""	Q8BHG1	Nardilysin	1191.5124	light	22.4474066474343
f11	20171221_Baeza_DevAtlas_Liver_1-1	Liver	1-1	1	1	11	0.809226271958594	NDECVLEDNSQR	1xCarbamidomethyl [C4]	Q9QXZ0-3	Isoform 3 of Microtubule-actin cross-linking factor 1	1478.61761	light	19.2264170438973
f11	20171221_Baeza_DevAtlas_Liver_1-1	Liver	1-1	1	1	11	0.809226271958594	LGAASLGAEDPETQVVLINAVK	""	P26039	Talin-1	2195.19179	light	25.9781498387924
f11	20171221_Baeza_DevAtlas_Liver_1-1	Liver	1-1	1	1	11	0.809226271958594	NDEDQKIEQDGVKPEDK	""	P06837	Neuromodulin	1986.92507	light
f11	20171221_Baeza_DevAtlas_Liver_1-1	Liver	1-1	1	1	11	0.809226271958594	LGAAPEEESAYVAGER	""	Q9CZ44-1	NSFL1 cofactor p47	1648.78131	light	25.8943185746313
f11	20171221_Baeza_DevAtlas_Liver_1-1	Liver	1-1	1	1	11	0.809226271958594	IGAAIQEELGYNCQTGGVIAEILR	1xCarbamidomethyl [C13]	Q9D6Z1	Nucleolar protein 56	2575.31846	light	23.5343106013586
f11	20171221_Baeza_DevAtlas_Liver_1-1	Liver	1-1	1	1	11	0.809226271958594	NDEELNK	""	Q64523; Q64522; Q8CGP5; Q8R1M2; P27661	Histone H2A type 2-C;Histone H2A type 2-B;Histone H2A type 1-F;Histone H2A.J;Histone H2AX	861.39485	light	29.2970941260415
f11	20171221_Baeza_DevAtlas_Liver_1-1	Liver	1-1	1	1	11	0.809226271958594	NCSSFLIK	1xCarbamidomethyl [C2]	P41105	60S ribosomal protein L28	968.48698	light	28.1021131553728
f11	20171221_Baeza_DevAtlas_Liver_1-1	Liver	1-1	1	1	11	0.809226271958594	NDEELNKLLGGVTIAQGGVLPNIQAVLLPK	""	Q64522; P27661	Histone H2A type 2-B;Histone H2AX	3113.75687	light	25.9996135032171
f11	20171221_Baeza_DevAtlas_Liver_1-1	Liver	1-1	1	1	11	0.809226271958594	NCSETQYESK	1xCarbamidomethyl [C2]	P61982	14-3-3 protein gamma	1245.50521	light	23.6196464022622
f11	20171221_Baeza_DevAtlas_Liver_1-1	Liver	1-1	1	1	11	0.809226271958594	LGANSLLDLVVFGR	""	Q8K2B3	"Succinate dehydrogenase [ubiquinone] flavoprotein subunit	mitochondrial"	1473.84239	light
f11	20171221_Baeza_DevAtlas_Liver_1-1	Liver	1-1	1	1	11	0.809226271958594	LGCFDHAQR	1xCarbamidomethyl [C3]	Q6ZPJ3	(E3-independent) E2 ubiquitin-conjugating enzyme UBE2O	1103.50509	light	21.2583048998799
f11	20171221_Baeza_DevAtlas_Liver_1-1	Liver	1-1	1	1	11	0.809226271958594	NCIIVSPDAGGAK	1xCarbamidomethyl [C2]	Q9CS42	ribose-phosphate pyrophosphokinase 2	1301.65181	light	22.6175405531137
f11	20171221_Baeza_DevAtlas_Liver_1-1	Liver	1-1	1	1	11	0.809226271958594	LGCEVLGVSVDSQFTHLAWINTPR	1xCarbamidomethyl [C3]	Q61171	Peroxiredoxin-2	2699.361	light	31.5888205508393
f11	20171221_Baeza_DevAtlas_Liver_1-1	Liver	1-1	1	1	11	0.809226271958594	NCIPQYTLGHWQK	1xCarbamidomethyl [C2]	""	""	1644.79512	light	24.5892730485274
f11	20171221_Baeza_DevAtlas_Liver_1-1	Liver	1-1	1	1	11	0.809226271958594	IGAWHPAR	""	P27659	60S ribosomal protein L3	907.4897	light	23.7803329307487
f11	20171221_Baeza_DevAtlas_Liver_1-1	Liver	1-1	1	1	11	0.809226271958594	IGAVNCGDDR	1xCarbamidomethyl [C6]	Q9DC23	DnaJ homolog subfamily C member 10	1076.47893	light	20.6460333599722
f11	20171221_Baeza_DevAtlas_Liver_1-1	Liver	1-1	1	1	11	0.809226271958594	LGAVILR	""	""	""	741.49814	light	23.2913770132397
f11	20171221_Baeza_DevAtlas_Liver_1-1	Liver	1-1	1	1	11	0.809226271958594	LGAVFNQVAFPLQYTPR	""	Q921M3-1	Splicing factor 3B subunit 3	1921.03304	light	26.0462875622649
f11	20171221_Baeza_DevAtlas_Liver_1-1	Liver	1-1	1	1	11	0.809226271958594	LGAVDESLSEETQK	""	Q8R180	ERO1-like protein alpha	1505.73296	light	23.819584760242
f11	20171221_Baeza_DevAtlas_Liver_1-1	Liver	1-1	1	1	11	0.809226271958594	NCLSAAEDKK	1xCarbamidomethyl [C2]	Q8CCK0	Core histone macro-H2A.2	1135.5412	light	17.420877844461
f11	20171221_Baeza_DevAtlas_Liver_1-1	Liver	1-1	1	1	11	0.809226271958594	LGATIDVEHSHVR	""	Q80X95	Ras-related GTP-binding protein A	1433.74955	light	21.5080335062151
f11	20171221_Baeza_DevAtlas_Liver_1-1	Liver	1-1	1	1	11	0.809226271958594	NCLTNFHGMDLTR	1xCarbamidomethyl [C2]	P97351	40S ribosomal protein S3a	1578.71516	light	28.4544931524814
f11	20171221_Baeza_DevAtlas_Liver_1-1	Liver	1-1	1	1	11	0.809226271958594	NCIVLIDSTPYR	1xCarbamidomethyl [C2]	P62242	40S ribosomal protein S8	1450.73588	light
f11	20171221_Baeza_DevAtlas_Liver_1-1	Liver	1-1	1	1	11	0.809226271958594	NCIVLIDSTPYRQWYESHYALPLGR	1xCarbamidomethyl [C2]	P62242	40S ribosomal protein S8	3051.51454	light
f11	20171221_Baeza_DevAtlas_Liver_1-1	Liver	1-1	1	1	11	0.809226271958594	NCNDFQYESK	1xCarbamidomethyl [C2]	P68510	14-3-3 protein eta	1304.52119	light	25.191618169608
f11	20171221_Baeza_DevAtlas_Liver_1-1	Liver	1-1	1	1	11	0.809226271958594	LGASNSPGQPNSVK	""	B2RY56	RNA-binding protein 25	1355.69137	light	21.3012935214064
f11	20171221_Baeza_DevAtlas_Liver_1-1	Liver	1-1	1	1	11	0.809226271958594	LGASNLPAGISLPASAK	""	P10852-2	Isoform 2 of 4F2 cell-surface antigen heavy chain	1566.88498	light	25.7219635183164
f11	20171221_Baeza_DevAtlas_Liver_1-1	Liver	1-1	1	1	11	0.809226271958594	NCPHIVVGTPGR	1xCarbamidomethyl [C2]	Q9Z1N5	spliceosome RNA helicase DDX39B	1306.66846	light
f11	20171221_Baeza_DevAtlas_Liver_1-1	Liver	1-1	1	1	11	0.809226271958594	NCPHVVVGTPGR	1xCarbamidomethyl [C2]	Q8VDW0-1	ATP-dependent RNA helicase DDX39A	1292.65281	light	25.3779625435428
f11	20171221_Baeza_DevAtlas_Liver_1-1	Liver	1-1	1	1	11	0.809226271958594	LGAQALLGAAK	""	Q922Q4	Pyrroline-5-carboxylate reductase 2	1012.61496	light	26.1839587755316
f11	20171221_Baeza_DevAtlas_Liver_1-1	Liver	1-1	1	1	11	0.809226271958594	LGAPQTHLGLK	""	Q9D8Y0	EF-hand domain-containing protein D2	1134.66297	light	23.9591351886291
f11	20171221_Baeza_DevAtlas_Liver_1-1	Liver	1-1	1	1	11	0.809226271958594	NCPWTVALWSR	1xCarbamidomethyl [C2]	Q9JLI8-1	Squamous cell carcinoma antigen recognized by T-cells 3	1389.67322	light	22.6103619796431
f11	20171221_Baeza_DevAtlas_Liver_1-1	Liver	1-1	1	1	11	0.809226271958594	LGAPISSGLSDLFDLTSGVGTLSGSYVAPK	""	O35643	AP-1 complex subunit beta-1	2909.51424	light
f11	20171221_Baeza_DevAtlas_Liver_1-1	Liver	1-1	1	1	11	0.809226271958594	LGAPENSGISTLER	""	F8VPU2	"FERM	RhoGEF and pleckstrin domain-containing protein 1"	1443.7438	light
f11	20171221_Baeza_DevAtlas_Liver_1-1	Liver	1-1	1	1	11	0.809226271958594	LGAPALTSR	""	""	""	885.51524	light	26.9276230182295
f11	20171221_Baeza_DevAtlas_Liver_1-1	Liver	1-1	1	1	11	0.809226271958594	LGANSGLHIIIFDEIDAICK	1xCarbamidomethyl [C19]	P46460	Vesicle-fusing ATPase	2199.14782	light
f11	20171221_Baeza_DevAtlas_Liver_1-1	Liver	1-1	1	1	11	0.809226271958594	LFYVPQRPYMTLGTLR	""	P55096	ATP-binding cassette sub-family D member 3	1955.05715	light	22.2807205127173
f11	20171221_Baeza_DevAtlas_Liver_1-1	Liver	1-1	1	1	11	0.809226271958594	IFYVNYLSELSEHVK	""	Q5FWK3	rho GTPase-activating protein 1	1840.94798	light	21.0204799975448
f11	20171221_Baeza_DevAtlas_Liver_1-1	Liver	1-1	1	1	11	0.809226271958594	NDEELNKLLGK	""	Q64523	Histone H2A type 2-C	1272.67941	light	26.8554521295303
f11	20171221_Baeza_DevAtlas_Liver_1-1	Liver	1-1	1	1	11	0.809226271958594	NDLAVVDVR	""	P09405	Nucleolin	1000.54218	light	29.1431611516359
f11	20171221_Baeza_DevAtlas_Liver_1-1	Liver	1-1	1	1	11	0.809226271958594	IFVMATHGLLSSDAPR	""	Q8R574	Phosphoribosyl pyrophosphate synthase-associated protein 2	1714.8945	light	20.3373824865311
f11	20171221_Baeza_DevAtlas_Liver_1-1	Liver	1-1	1	1	11	0.809226271958594	LFVLTTK	""	Q6PIP5	NudC domain-containing protein 1	821.51312	light	23.0035177405448
f11	20171221_Baeza_DevAtlas_Liver_1-1	Liver	1-1	1	1	11	0.809226271958594	LFVLLQTSK	""	Q8BY87-1	ubiquitin carboxyl-terminal hydrolase 47	1048.64011	light
f11	20171221_Baeza_DevAtlas_Liver_1-1	Liver	1-1	1	1	11	0.809226271958594	NDLNHSTQFVQGLALCTLGCMGSSEMCR	3xCarbamidomethyl [C16; C20; C27]	P22892	AP-1 complex subunit gamma-1	3186.38935	light
f11	20171221_Baeza_DevAtlas_Liver_1-1	Liver	1-1	1	1	11	0.809226271958594	LFVIGGK	""	Q8BHI4	Kelch repeat and BTB domain-containing protein 3	733.46069	light	28.1173312883815
f11	20171221_Baeza_DevAtlas_Liver_1-1	Liver	1-1	1	1	11	0.809226271958594	LFVLFGAEILKK	""	Q93092	Transaldolase	1377.85043	light	23.0080308231228
f11	20171221_Baeza_DevAtlas_Liver_1-1	Liver	1-1	1	1	11	0.809226271958594	NDLNPMFLDQVAK	""	P27612	Phospholipase A-2-activating protein	1504.74644	light
f11	20171221_Baeza_DevAtlas_Liver_1-1	Liver	1-1	1	1	11	0.809226271958594	LFVLFGAEILK	""	Q93092	Transaldolase	1249.75547	light
f11	20171221_Baeza_DevAtlas_Liver_1-1	Liver	1-1	1	1	11	0.809226271958594	NDLQLQVQAESENLLDAEER	""	P13541	Myosin-3	2314.11572	light
f11	20171221_Baeza_DevAtlas_Liver_1-1	Liver	1-1	1	1	11	0.809226271958594	LFVLDDR	""	Q8K341-2; Q8K341	Isoform 2 of Alpha-tubulin N-acetyltransferase 1;Alpha-tubulin N-acetyltransferase 1	877.47779	light
f11	20171221_Baeza_DevAtlas_Liver_1-1	Liver	1-1	1	1	11	0.809226271958594	LFVGTPIDGK	""	P70206	Plexin-A1	1046.58807	light
f11	20171221_Baeza_DevAtlas_Liver_1-1	Liver	1-1	1	1	11	0.809226271958594	LFVGSIPK	""	Q7TMK9	Heterogeneous nuclear ribonucleoprotein Q	860.52402	light	26.9801652964788
f11	20171221_Baeza_DevAtlas_Liver_1-1	Liver	1-1	1	1	11	0.809226271958594	IFVGNVSAACTSQELR	1xCarbamidomethyl [C10]	Q8C2Q3	RNA-binding protein 14	1751.87449	light	24.3463056862602
f11	20171221_Baeza_DevAtlas_Liver_1-1	Liver	1-1	1	1	11	0.809226271958594	LFVGNLPTDITEEDFKR	""	Q8R326	Paraspeckle component 1	1994.02293	light
f11	20171221_Baeza_DevAtlas_Liver_1-1	Liver	1-1	1	1	11	0.809226271958594	LFVGNLPTDITEEDFK	""	Q8R326	Paraspeckle component 1	1837.92182	light	21.9556539866116
f11	20171221_Baeza_DevAtlas_Liver_1-1	Liver	1-1	1	1	11	0.809226271958594	LFVGNLPPDITEEEMR	""	Q99K48	Non-POU domain-containing octamer-binding protein	1859.92078	light	25.4820164858255
f11	20171221_Baeza_DevAtlas_Liver_1-1	Liver	1-1	1	1	11	0.809226271958594	LFVGNLPADITEDEFKR	""	Q8VIJ6	"splicing factor	proline- and glutamine-rich"	1964.01237	light
f11	20171221_Baeza_DevAtlas_Liver_1-1	Liver	1-1	1	1	11	0.809226271958594	LFVGNLPADITEDEFK	""	Q8VIJ6	"splicing factor	proline- and glutamine-rich"	1807.91126	light
f11	20171221_Baeza_DevAtlas_Liver_1-1	Liver	1-1	1	1	11	0.809226271958594	NDLSICGTLHSVDQYLNIK	1xCarbamidomethyl [C6]	O35900	U6 snRNA-associated Sm-like protein LSm2	2190.08594	light	24.5004624148022
f11	20171221_Baeza_DevAtlas_Liver_1-1	Liver	1-1	1	1	11	0.809226271958594	NDISSHPPVEGSYAPR	""	Q78PY7	staphylococcal nuclease domain-containing protein 1	1725.81909	light	25.2822388189394
f11	20171221_Baeza_DevAtlas_Liver_1-1	Liver	1-1	1	1	11	0.809226271958594	IFVGLCQVGAWGCFDEFNRLEER	2xCarbamidomethyl [C6; C13]	Q9JHU4	Cytoplasmic dynein 1 heavy chain 1	2802.31267	light	21.795343716452
f11	20171221_Baeza_DevAtlas_Liver_1-1	Liver	1-1	1	1	11	0.809226271958594	NDITAWQECVNNSMAQLEHQAVR	1xCarbamidomethyl [C9]	Q9D287	Pre-mRNA-splicing factor spf27	2714.24096	light	21.9774610016772
f11	20171221_Baeza_DevAtlas_Liver_1-1	Liver	1-1	1	1	11	0.809226271958594	NDLVEALKR	""	P47757-2	Isoform 2 of F-actin-capping protein subunit beta	1057.60003	light	24.4726661761631
f11	20171221_Baeza_DevAtlas_Liver_1-1	Liver	1-1	1	1	11	0.809226271958594	IFVGGLSVNTTVEDVK	""	Q61474	RNA-binding protein Musashi homolog 1	1677.90578	light
f11	20171221_Baeza_DevAtlas_Liver_1-1	Liver	1-1	1	1	11	0.809226271958594	IFVPAR	""	Q9CXZ1	"NADH dehydrogenase [ubiquinone] iron-sulfur protein 4	mitochondrial"	702.42972	light
f11	20171221_Baeza_DevAtlas_Liver_1-1	Liver	1-1	1	1	11	0.809226271958594	IFVPDYDPTIEDSYLK	""	O08989	Ras-related protein M-Ras	1914.93714	light
f11	20171221_Baeza_DevAtlas_Liver_1-1	Liver	1-1	1	1	11	0.809226271958594	NDIAINELMK	""	P26516	26S proteasome non-ATPase regulatory subunit 7	1160.59799	light
f11	20171221_Baeza_DevAtlas_Liver_1-1	Liver	1-1	1	1	11	0.809226271958594	LFVQDLTTR	""	P28738	kinesin heavy chain isoform 5C	1092.60479	light	23.5353776094992
f11	20171221_Baeza_DevAtlas_Liver_1-1	Liver	1-1	1	1	11	0.809226271958594	NDEELNKLLGR	""	Q8CGP5; Q8R1M2	Histone H2A type 1-F;Histone H2A.J	1300.68555	light	27.7891409627208
f11	20171221_Baeza_DevAtlas_Liver_1-1	Liver	1-1	1	1	11	0.809226271958594	NDEVSSLDAFLDLIR	""	P43006-1	excitatory amino acid transporter 2	1706.85956	light
f11	20171221_Baeza_DevAtlas_Liver_1-1	Liver	1-1	1	1	11	0.809226271958594	IFYQFLYNNNTR	""	Q80U70	Polycomb protein suz12	1592.7856	light
f11	20171221_Baeza_DevAtlas_Liver_1-1	Liver	1-1	1	1	11	0.809226271958594	IFYPETTDIYDRK	""	Q9JKF1	Ras GTPase-activating-like protein IQGAP1	1660.82171	light	23.4264925537351
f11	20171221_Baeza_DevAtlas_Liver_1-1	Liver	1-1	1	1	11	0.809226271958594	IFYPETTDIYDR	""	Q9JKF1	Ras GTPase-activating-like protein IQGAP1	1532.72675	light	22.1976578013066
f11	20171221_Baeza_DevAtlas_Liver_1-1	Liver	1-1	1	1	11	0.809226271958594	NDEWAR	""	O88487	cytoplasmic dynein 1 intermediate chain 2	790.34784	light	20.6235087979796
f11	20171221_Baeza_DevAtlas_Liver_1-1	Liver	1-1	1	1	11	0.809226271958594	LFYLALPPTVYEAVTK	""	Q00612	Glucose-6-phosphate 1-dehydrogenase X	1825.0146	light	25.3717226140354
f11	20171221_Baeza_DevAtlas_Liver_1-1	Liver	1-1	1	1	11	0.809226271958594	IFYHPETTQLMILSASEATVK	""	Q61584	Fragile X mental retardation syndrome-related protein 1	2379.22646	light	22.5729010683684
f11	20171221_Baeza_DevAtlas_Liver_1-1	Liver	1-1	1	1	11	0.809226271958594	NDFEIVLPENAEK	""	Q6A068	Cell division cycle 5-like protein	1517.74821	light	22.8508465754491
f11	20171221_Baeza_DevAtlas_Liver_1-1	Liver	1-1	1	1	11	0.809226271958594	NDFEIVLPENAEKELEER	""	Q6A068	Cell division cycle 5-like protein	2174.06117	light
f11	20171221_Baeza_DevAtlas_Liver_1-1	Liver	1-1	1	1	11	0.809226271958594	LFYADHPFIFLVR	""	P19324	Serpin H1	1637.88386	light	27.1503885932747
f11	20171221_Baeza_DevAtlas_Liver_1-1	Liver	1-1	1	1	11	0.809226271958594	NDFLVLHLADLIR	""	Q5PRF0-1	HEAT repeat-containing protein 5A	1538.86894	light	19.7089168453369
f11	20171221_Baeza_DevAtlas_Liver_1-1	Liver	1-1	1	1	11	0.809226271958594	IFVGGLSPDTPEEK	""	Q60668-1	heterogeneous nuclear ribonucleoprotein D0	1488.75805	light
f11	20171221_Baeza_DevAtlas_Liver_1-1	Liver	1-1	1	1	11	0.809226271958594	NDFQLIGIQDGYLSLLQDSGEVR	""	P63242	Eukaryotic translation initiation factor 5A-1	2580.29402	light	28.0628441790166
f11	20171221_Baeza_DevAtlas_Liver_1-1	Liver	1-1	1	1	11	0.809226271958594	IFWEVFHELPLEK	""	Q6PAV2	Probable E3 ubiquitin-protein ligase HERC4	1686.88901	light	22.7778785405466
f11	20171221_Baeza_DevAtlas_Liver_1-1	Liver	1-1	1	1	11	0.809226271958594	LFVWEILHSTIR	""	Q3UYV9	Nuclear cap-binding protein subunit 1	1513.85256	light	24.3814989889645
f11	20171221_Baeza_DevAtlas_Liver_1-1	Liver	1-1	1	1	11	0.809226271958594	NDFQLIGIQDGYLSLLQDSGEVREDLRLPEGDLGK	""	P63242	Eukaryotic translation initiation factor 5A-1	3902.97705	light	22.404899615981
f11	20171221_Baeza_DevAtlas_Liver_1-1	Liver	1-1	1	1	11	0.809226271958594	NDFTEEEEAQVR	""	Q9WTX5	s-phase kinase-associated protein 1	1466.63939	light	25.5594262231617
f11	20171221_Baeza_DevAtlas_Liver_1-1	Liver	1-1	1	1	11	0.809226271958594	NDFTEEEEAQVRK	""	Q9WTX5	s-phase kinase-associated protein 1	1594.73435	light	19.9248870586356
f11	20171221_Baeza_DevAtlas_Liver_1-1	Liver	1-1	1	1	11	0.809226271958594	LFVTNDAATILRELEVQHPAAK	""	P42932	T-complex protein 1 subunit theta	2436.32453	light
f11	20171221_Baeza_DevAtlas_Liver_1-1	Liver	1-1	1	1	11	0.809226271958594	LFVTNDAATILR	""	P42932	T-complex protein 1 subunit theta	1333.74743	light	28.2286092508737
f11	20171221_Baeza_DevAtlas_Liver_1-1	Liver	1-1	1	1	11	0.809226271958594	LFVTGLFSLNQDIPAFK	""	Q6P5F9	Exportin-1	1910.04221	light
f11	20171221_Baeza_DevAtlas_Liver_1-1	Liver	1-1	1	1	11	0.809226271958594	NDGTFIGYK	""	P31750	RAC-alpha serine/threonine-protein kinase	1014.48909	light
f11	20171221_Baeza_DevAtlas_Liver_1-1	Liver	1-1	1	1	11	0.809226271958594	NDGVLLLQALTR	""	Q9Z1Z0-1	General vesicular transport factor p115	1312.75833	light	24.5473474958963
f11	20171221_Baeza_DevAtlas_Liver_1-1	Liver	1-1	1	1	11	0.809226271958594	LFVSGACDASAK	1xCarbamidomethyl [C7]	P62874	Guanine nucleotide-binding protein G(I)/G(S)/G(T) subunit beta-1	1225.58815	light
f11	20171221_Baeza_DevAtlas_Liver_1-1	Liver	1-1	1	1	11	0.809226271958594	NDKDKPLPPLLAR	""	Q6PDQ2	Chromodomain-helicase-DNA-binding protein 4	1476.85329	light
f11	20171221_Baeza_DevAtlas_Liver_1-1	Liver	1-1	1	1	11	0.809226271958594	NDFQLIGIQDGYLSLLQDSGEVREDLR	""	P63242	Eukaryotic translation initiation factor 5A-1	3093.54873	light	22.7098977508276
f11	20171221_Baeza_DevAtlas_Liver_1-1	Liver	1-1	1	1	11	0.809226271958594	FQDNFEFIQWFK	""	Q6PER3	Microtubule-associated protein RP/EB family member 3	1648.77945	light
f11	20171221_Baeza_DevAtlas_Liver_1-1	Liver	1-1	1	1	11	0.809226271958594	SIITYVATYYHYFSK	""	""	""	1855.92651	light
f11	20171221_Baeza_DevAtlas_Liver_1-1	Liver	1-1	1	1	11	0.809226271958594	DIIACGFDINK	1xCarbamidomethyl [C5]	P32921	"Tryptophan--tRNA ligase	cytoplasmic"	1265.61945	light
f11	20171221_Baeza_DevAtlas_Liver_1-1	Liver	1-1	1	1	11	0.809226271958594	CFHVFCFECVK	2xCarbamidomethyl [C6; C9]; 1xCarbamidomethyl [N-Term]	Q5DTM8	E3 ubiquitin-protein ligase BRE1A	1532.64832	light
f11	20171221_Baeza_DevAtlas_Liver_1-1	Liver	1-1	1	1	11	0.809226271958594	VISNEFNSR	""	O08759	Ubiquitin-protein ligase E3A	1065.53235	light	23.0372942446435
f11	20171221_Baeza_DevAtlas_Liver_1-1	Liver	1-1	1	1	11	0.809226271958594	CFGPTAQAAQLESSKK	1xCarbamidomethyl [C1]	Q64737	trifunctional purine biosynthetic protein adenosine-3	1722.84795	light	23.8826791477771
f11	20171221_Baeza_DevAtlas_Liver_1-1	Liver	1-1	1	1	11	0.809226271958594	CFGPTAQAAQLESSK	1xCarbamidomethyl [C1]	Q64737	trifunctional purine biosynthetic protein adenosine-3	1594.75298	light	23.6369123196947
f11	20171221_Baeza_DevAtlas_Liver_1-1	Liver	1-1	1	1	11	0.809226271958594	CFGGLQK	1xCarbamidomethyl [N-Term]	Q9R0P3	S-formylglutathione hydrolase	809.39744	light	24.7861539447138
f11	20171221_Baeza_DevAtlas_Liver_1-1	Liver	1-1	1	1	11	0.809226271958594	CFGFVTYSNVEEADAAMAASPHAVDGNTVELKR	1xCarbamidomethyl [N-Term]	Q9CX86	Heterogeneous nuclear ribonucleoprotein A0	3556.64714	light	22.0752808282255
f11	20171221_Baeza_DevAtlas_Liver_1-1	Liver	1-1	1	1	11	0.809226271958594	CFGFVTYSNVEEADAAMAASPHAVDGNTVELKR	1xPyro-carbamidomethyl [N-Term]	Q9CX86	Heterogeneous nuclear ribonucleoprotein A0	3539.62059	light	21.4840411856737
f11	20171221_Baeza_DevAtlas_Liver_1-1	Liver	1-1	1	1	11	0.809226271958594	CFGFVTYSNVEEADAAMAASPHAVDGNTVELK	1xCarbamidomethyl [N-Term]	Q9CX86	Heterogeneous nuclear ribonucleoprotein A0	3400.54603	light	22.2053055459166
f11	20171221_Baeza_DevAtlas_Liver_1-1	Liver	1-1	1	1	11	0.809226271958594	CFGFVTYSNVEEADAAMAASPHAVDGNTVELK	1xPyro-carbamidomethyl [N-Term]	Q9CX86	Heterogeneous nuclear ribonucleoprotein A0	3383.51948	light	22.0611753731393
f11	20171221_Baeza_DevAtlas_Liver_1-1	Liver	1-1	1	1	11	0.809226271958594	VLSNRPIMFR	""	P97855	Ras GTPase-activating protein-binding protein 1	1232.69322	light	25.0833745602565
f11	20171221_Baeza_DevAtlas_Liver_1-1	Liver	1-1	1	1	11	0.809226271958594	CFFDIAINNQPAGR	1xCarbamidomethyl [N-Term]	A2AR02	peptidyl-prolyl cis-trans isomerase g	1622.77439	light
f11	20171221_Baeza_DevAtlas_Liver_1-1	Liver	1-1	1	1	11	0.809226271958594	VLSMTGVGQTLVWCLHKE	1xCarbamidomethyl [C14]	P99025	GTP cyclohydrolase 1 feedback regulatory protein	2058.05108	light	22.2696621889153
f11	20171221_Baeza_DevAtlas_Liver_1-1	Liver	1-1	1	1	11	0.809226271958594	CFFDIAINNQPAGR	1xPyro-carbamidomethyl [N-Term]	A2AR02	peptidyl-prolyl cis-trans isomerase g	1605.74784	light	21.272838624924
f11	20171221_Baeza_DevAtlas_Liver_1-1	Liver	1-1	1	1	11	0.809226271958594	CFEEDFR	1xCarbamidomethyl [N-Term]	Q8C9H6-1; Q8C079	Striatin-interacting proteins 2;striatin-interacting protein 1	1002.39856	light
f11	20171221_Baeza_DevAtlas_Liver_1-1	Liver	1-1	1	1	11	0.809226271958594	VLSRPEELEAEAVFR	""	Q62188	Dihydropyrimidinase-related protein 3	1744.92282	light
f11	20171221_Baeza_DevAtlas_Liver_1-1	Liver	1-1	1	1	11	0.809226271958594	VLSRPEEVEAEAVNR	""	O08553	Dihydropyrimidinase-related protein 2	1697.88169	light	20.8129726186969
f11	20171221_Baeza_DevAtlas_Liver_1-1	Liver	1-1	1	1	11	0.809226271958594	VLSRPNAQELPSMYQR	""	O35129	Prohibitin-2	1888.96979	light	25.8544182192083
f11	20171221_Baeza_DevAtlas_Liver_1-1	Liver	1-1	1	1	11	0.809226271958594	CFALYR	1xCarbamidomethyl [N-Term]	Q9CZW5	Mitochondrial import receptor subunit TOM70	829.40252	light	23.0872834825467
f11	20171221_Baeza_DevAtlas_Liver_1-1	Liver	1-1	1	1	11	0.809226271958594	CFAETPNKK	1xCarbamidomethyl [N-Term]	O08810	116 kDa U5 small nuclear ribonucleoprotein component	1094.52991	light	21.3552903640027
f11	20171221_Baeza_DevAtlas_Liver_1-1	Liver	1-1	1	1	11	0.809226271958594	CEYPAACNALETLLIHR	Carbamidomethyl [C]; 1xCarbamidomethyl [N-Term]	Q9Z110-1	delta-1-pyrroline-5-carboxylate synthase	2030.97864	light	23.2015718413972
f11	20171221_Baeza_DevAtlas_Liver_1-1	Liver	1-1	1	1	11	0.809226271958594	CEYPAACNALETLLIHR	1xCarbamidomethyl [C7]; 1xPyro-carbamidomethyl [N-Term]	Q9Z110-1	delta-1-pyrroline-5-carboxylate synthase	2013.95209	light	23.2307088756352
f11	20171221_Baeza_DevAtlas_Liver_1-1	Liver	1-1	1	1	11	0.809226271958594	VISSANR	""	P62918	60S ribosomal protein L8	746.41553	light	17.4407239960617
f11	20171221_Baeza_DevAtlas_Liver_1-1	Liver	1-1	1	1	11	0.809226271958594	CETDGTSILTPWYK	1xCarbamidomethyl [C1]	Q3UYV9	Nuclear cap-binding protein subunit 1	1670.77305	light	22.0346178044516
f11	20171221_Baeza_DevAtlas_Liver_1-1	Liver	1-1	1	1	11	0.809226271958594	CESGFIEELPEETR	1xCarbamidomethyl [N-Term]	Q91YL2	E3 ubiquitin-protein ligase RNF126	1695.75304	light	21.5662919300079
f11	20171221_Baeza_DevAtlas_Liver_1-1	Liver	1-1	1	1	11	0.809226271958594	CFEKNEAIQAAHDSVAQEGQCR	2xCarbamidomethyl [C1; C21]	Q9R0P9	Ubiquitin carboxyl-terminal hydrolase isozyme L1	2548.13034	light
f11	20171221_Baeza_DevAtlas_Liver_1-1	Liver	1-1	1	1	11	0.809226271958594	VLSLYASGR	""	P60710; P68033; P63260	"Actin	cytoplasmic 1;Actin	alpha cardiac muscle 1;Actin	cytoplasmic 2"
f11	20171221_Baeza_DevAtlas_Liver_1-1	Liver	1-1	1	1	11	0.809226271958594	CFIEEIPDETMVIGNYR	1xCarbamidomethyl [N-Term]; 1xCarbamidomethyl [C1]	Q99KF1; Q8R1V4	Transmembrane emp24 domain-containing protein 9;Transmembrane emp24 domain-containing protein 4	2085.96199	light	20.7573050547881
f11	20171221_Baeza_DevAtlas_Liver_1-1	Liver	1-1	1	1	11	0.809226271958594	CFLLIFR	1xCarbamidomethyl [N-Term]	Q8VEF1-1	GRAM domain-containing protein 1A	968.53862	light
f11	20171221_Baeza_DevAtlas_Liver_1-1	Liver	1-1	1	1	11	0.809226271958594	VLSHQDDTALLK	""	Q9D5V5	Cullin-5	1339.72161	light
f11	20171221_Baeza_DevAtlas_Liver_1-1	Liver	1-1	1	1	11	0.809226271958594	CGDLEEELKNVTNNLK	1xCarbamidomethyl [N-Term]; 1xCarbamidomethyl [C1]	Q6IRU2	Tropomyosin alpha-4 chain	1875.91167	light	22.3032544113897
f11	20171221_Baeza_DevAtlas_Liver_1-1	Liver	1-1	1	1	11	0.809226271958594	CGDLEEELKNVTNNLK	1xPyro-carbamidomethyl [N-Term]	Q6IRU2	Tropomyosin alpha-4 chain	1858.88512	light	23.2271590713901
f11	20171221_Baeza_DevAtlas_Liver_1-1	Liver	1-1	1	1	11	0.809226271958594	CGDLEEELK	1xCarbamidomethyl [N-Term]	P58774; Q6IRU2	Tropomyosin beta chain;Tropomyosin alpha-4 chain	1092.48777	light
f11	20171221_Baeza_DevAtlas_Liver_1-1	Liver	1-1	1	1	11	0.809226271958594	VISICYFEQENDWWVCK	2xCarbamidomethyl [C5; C16]	Q9WV32	Actin-related protein 2/3 complex subunit 1B	2276.01509	light	22.0150474711606
f11	20171221_Baeza_DevAtlas_Liver_1-1	Liver	1-1	1	1	11	0.809226271958594	CGDGAFLLTTTPR	1xCarbamidomethyl [N-Term]	Q8R326	Paraspeckle component 1	1408.68893	light
f11	20171221_Baeza_DevAtlas_Liver_1-1	Liver	1-1	1	1	11	0.809226271958594	CGDGAFLLTTTPR	1xPyro-carbamidomethyl [N-Term]	Q8R326	Paraspeckle component 1	1391.66238	light	20.9811089044167
f11	20171221_Baeza_DevAtlas_Liver_1-1	Liver	1-1	1	1	11	0.809226271958594	VLSIGDGIAR	""	Q03265	"ATP synthase subunit alpha	mitochondrial"	1000.57857	light
f11	20171221_Baeza_DevAtlas_Liver_1-1	Liver	1-1	1	1	11	0.809226271958594	CFYNSDGDFLIVPQK	1xCarbamidomethyl [N-Term]	O09173	"Homogentisate 1	2-dioxygenase"	1802.8418	light
f11	20171221_Baeza_DevAtlas_Liver_1-1	Liver	1-1	1	1	11	0.809226271958594	VLSILISR	""	Q922D4-1	Serine/threonine-protein phosphatase 6 regulatory subunit 3	900.58768	light	22.6097380784715
f11	20171221_Baeza_DevAtlas_Liver_1-1	Liver	1-1	1	1	11	0.809226271958594	CFVYPLDFAR	1xCarbamidomethyl [N-Term]	P48962; P51881	ADP/ATP translocase 1;ADP/ATP translocase 2	1287.61906	light	19.4786591606854
f11	20171221_Baeza_DevAtlas_Liver_1-1	Liver	1-1	1	1	11	0.809226271958594	CFVDGSEEIGNDFK	1xCarbamidomethyl [C1]	P97792-1	Coxsackievirus and adenovirus receptor homolog	1616.68971	light	21.9007563664256
f11	20171221_Baeza_DevAtlas_Liver_1-1	Liver	1-1	1	1	11	0.809226271958594	CFSVSMLAGPNDR	1xCarbamidomethyl [N-Term]	P70362	Ubiquitin recognition factor in ER-associated degradation protein 1	1453.65625	light
f11	20171221_Baeza_DevAtlas_Liver_1-1	Liver	1-1	1	1	11	0.809226271958594	CFSQSSHLR	1xCarbamidomethyl [N-Term]	Q9ERU3	zinc finger protein 22	1121.51565	light	18.507620817635
f11	20171221_Baeza_DevAtlas_Liver_1-1	Liver	1-1	1	1	11	0.809226271958594	CFSQSSHLR	1xPyro-carbamidomethyl [N-Term]	Q9ERU3	zinc finger protein 22	1104.4891	light
f11	20171221_Baeza_DevAtlas_Liver_1-1	Liver	1-1	1	1	11	0.809226271958594	CFSIDNPGYEPEVVAVHPGGDTVAVGGTDGNVR	1xCarbamidomethyl [C1]	O88342	WD repeat-containing protein 1	3385.57536	light
f11	20171221_Baeza_DevAtlas_Liver_1-1	Liver	1-1	1	1	11	0.809226271958594	CFSEENHEPLR	1xCarbamidomethyl [N-Term]; 1xCarbamidomethyl [C1]	Q9EQH3	Vacuolar protein sorting-associated protein 35	1417.61649	light	23.4893076490907
f11	20171221_Baeza_DevAtlas_Liver_1-1	Liver	1-1	1	1	11	0.809226271958594	CFSEENHEPLR	1xPyro-carbamidomethyl [N-Term]	Q9EQH3	Vacuolar protein sorting-associated protein 35	1400.58994	light	23.5804882632163
f11	20171221_Baeza_DevAtlas_Liver_1-1	Liver	1-1	1	1	11	0.809226271958594	VLSLNFSECHTK	1xCarbamidomethyl [C9]	P97379-1	Ras GTPase-activating protein-binding protein 2	1434.70458	light	24.7870684841855
f11	20171221_Baeza_DevAtlas_Liver_1-1	Liver	1-1	1	1	11	0.809226271958594	CFQEMLEEEEEHEWFIPAR	1xCarbamidomethyl [N-Term]	Q9D6V8	Polyadenylate-binding protein-interacting protein 2	2509.07987	light
f11	20171221_Baeza_DevAtlas_Liver_1-1	Liver	1-1	1	1	11	0.809226271958594	CFLVYSER	1xCarbamidomethyl [N-Term]	Q9CW46	Ribonucleoprotein PTB-binding 1	1073.50844	light	22.7123043790884
f11	20171221_Baeza_DevAtlas_Liver_1-1	Liver	1-1	1	1	11	0.809226271958594	VISLSGEHSIIGR	""	P08228	Superoxide dismutase [Cu-Zn]	1367.76414	light	30.0345422032425
f11	20171221_Baeza_DevAtlas_Liver_1-1	Liver	1-1	1	1	11	0.809226271958594	CFIVGADNVGSK	1xCarbamidomethyl [N-Term]; 1xCarbamidomethyl [C1]	P14869	60S acidic ribosomal protein P0	1266.6147	light	27.6819501848499
f11	20171221_Baeza_DevAtlas_Liver_1-1	Liver	1-1	1	1	11	0.809226271958594	CFIVGADNVGSK	1xPyro-carbamidomethyl [N-Term]	P14869	60S acidic ribosomal protein P0	1249.58815	light	27.0043724795853
f11	20171221_Baeza_DevAtlas_Liver_1-1	Liver	1-1	1	1	11	0.809226271958594	CFLSWLVK	1xCarbamidomethyl [N-Term]	Q9EPU0-1	Regulator of nonsense transcripts 1	1052.55975	light
f11	20171221_Baeza_DevAtlas_Liver_1-1	Liver	1-1	1	1	11	0.809226271958594	CESAPGCGVWQR	1xCarbamidomethyl [C7]; 1xCarbamidomethyl [N-Term]	P35564	Calnexin	1406.59398	light	25.0374988621642
f11	20171221_Baeza_DevAtlas_Liver_1-1	Liver	1-1	1	1	11	0.809226271958594	CESAFLSK	1xCarbamidomethyl [N-Term]	Q8BP67	60S ribosomal protein L24	941.43969	light	27.002867538756
f11	20171221_Baeza_DevAtlas_Liver_1-1	Liver	1-1	1	1	11	0.809226271958594	VISSIEQK	""	P68510; P68254-1; P61982; Q9CQV8-1	14-3-3 protein eta;14-3-3 protein theta;14-3-3 protein gamma;14-3-3 protein beta/alpha	903.51457	light
f11	20171221_Baeza_DevAtlas_Liver_1-1	Liver	1-1	1	1	11	0.809226271958594	CEIQEAVSR	1xCarbamidomethyl [N-Term]	A2AWA9	Rab GTPase-activating protein 1	1091.51498	light
f11	20171221_Baeza_DevAtlas_Liver_1-1	Liver	1-1	1	1	11	0.809226271958594	CEASAVPAPDFEWYR	1xCarbamidomethyl [N-Term]	Q8BLK3	Limbic system-associated membrane protein	1797.7901	light
f11	20171221_Baeza_DevAtlas_Liver_1-1	Liver	1-1	1	1	11	0.809226271958594	CEAFGWHTIIVDGHSVEELCK	2xCarbamidomethyl [C1; C20]	P40142	Transketolase	2487.14314	light	26.0004029420709
f11	20171221_Baeza_DevAtlas_Liver_1-1	Liver	1-1	1	1	11	0.809226271958594	VITDVYYVDGTEVER	""	P70399	TP53-binding protein 1	1757.85922	light
f11	20171221_Baeza_DevAtlas_Liver_1-1	Liver	1-1	1	1	11	0.809226271958594	VLTEAVDDITSVDDFLSVSENHILEDVNK	""	Q61301	Catenin alpha-2	3216.57942	light
f11	20171221_Baeza_DevAtlas_Liver_1-1	Liver	1-1	1	1	11	0.809226271958594	CDVLWEDFHQK	1xCarbamidomethyl [N-Term]; 1xCarbamidomethyl [C1]	Q7TQF7	amphiphysin	1476.65763	light
f11	20171221_Baeza_DevAtlas_Liver_1-1	Liver	1-1	1	1	11	0.809226271958594	VITEEEK	""	P47963	60S ribosomal protein L13	847.44074	light	25.2323567875155
f11	20171221_Baeza_DevAtlas_Liver_1-1	Liver	1-1	1	1	11	0.809226271958594	CDVDIRK	1xCarbamidomethyl [N-Term]; 1xCarbamidomethyl [C1]	P60710; P63260	"Actin	cytoplasmic 1;Actin	cytoplasmic 2"	905.45093
f11	20171221_Baeza_DevAtlas_Liver_1-1	Liver	1-1	1	1	11	0.809226271958594	VITEEEKNFK	""	P47963	60S ribosomal protein L13	1236.64704	light	26.0450212506656
f11	20171221_Baeza_DevAtlas_Liver_1-1	Liver	1-1	1	1	11	0.809226271958594	CDVDIR	1xCarbamidomethyl [N-Term]	P60710; P63260	"Actin	cytoplasmic 1;Actin	cytoplasmic 2"	777.35596
f11	20171221_Baeza_DevAtlas_Liver_1-1	Liver	1-1	1	1	11	0.809226271958594	VLTEHVADAELEPR	""	Q80VJ3	2'-deoxynucleoside 5'-phosphate N-hydrolase 1	1578.81221	light
f11	20171221_Baeza_DevAtlas_Liver_1-1	Liver	1-1	1	1	11	0.809226271958594	VLTEIIASR	""	P48036	annexin A5	1001.59897	light	26.6802618332222
f11	20171221_Baeza_DevAtlas_Liver_1-1	Liver	1-1	1	1	11	0.809226271958594	VLTELLEQER	""	O08784	Treacle protein	1229.67359	light	23.8566983122166
f11	20171221_Baeza_DevAtlas_Liver_1-1	Liver	1-1	1	1	11	0.809226271958594	VITEYLNAQESAK	""	Q78PY7	staphylococcal nuclease domain-containing protein 1	1465.7533	light
f11	20171221_Baeza_DevAtlas_Liver_1-1	Liver	1-1	1	1	11	0.809226271958594	VLTFALSEEVRPQDTVSVIGGVAGGSK	""	Q11011	puromycin-sensitive aminopeptidase	2716.45158	light	22.2076913364405
f11	20171221_Baeza_DevAtlas_Liver_1-1	Liver	1-1	1	1	11	0.809226271958594	CDRVDQLTAQLADLAAR	1xCarbamidomethyl [C1]; 1xCarbamidomethyl [N-Term]	Q64727	Vinculin	1915.96543	light
f11	20171221_Baeza_DevAtlas_Liver_1-1	Liver	1-1	1	1	11	0.809226271958594	VLTFDLTK	""	Q9CU62	structural maintenance of chromosomes protein 1a	936.54006	light	23.562021687167
f11	20171221_Baeza_DevAtlas_Liver_1-1	Liver	1-1	1	1	11	0.809226271958594	VITFIDLAGHEK	""	O08582	GTP-binding protein 1	1342.73653	light	23.5532031039622
f11	20171221_Baeza_DevAtlas_Liver_1-1	Liver	1-1	1	1	11	0.809226271958594	CDQDAQNPLSAGLQGACLMETVELLQAK	1xCarbamidomethyl [C17]; 1xCarbamidomethyl [N-Term]	Q99KJ8	dynactin subunit 2	3060.44348	light	19.4413754906995
f11	20171221_Baeza_DevAtlas_Liver_1-1	Liver	1-1	1	1	11	0.809226271958594	CDPVFDFGTGPR	1xCarbamidomethyl [N-Term]	Q8BJW6-1	Eukaryotic translation initiation factor 2A	1367.60486	light
f11	20171221_Baeza_DevAtlas_Liver_1-1	Liver	1-1	1	1	11	0.809226271958594	CDPVFDFGTGPR	1xPyro-carbamidomethyl [N-Term]	Q8BJW6-1	Eukaryotic translation initiation factor 2A	1350.57831	light	23.3836797739247
f11	20171221_Baeza_DevAtlas_Liver_1-1	Liver	1-1	1	1	11	0.809226271958594	VLTFLR	""	Q61699; P41216	Heat shock protein 105 kDa;Long-chain-fatty-acid--CoA ligase 1	748.47159	light	24.5415975265387
f11	20171221_Baeza_DevAtlas_Liver_1-1	Liver	1-1	1	1	11	0.809226271958594	CDPHEATCYDDGK	1xCarbamidomethyl [C8]; 1xCarbamidomethyl [N-Term]	P11276	fibronectin	1567.57878	light
f11	20171221_Baeza_DevAtlas_Liver_1-1	Liver	1-1	1	1	11	0.809226271958594	CDPAPFYLFDEIDQALDAQHR	1xCarbamidomethyl [N-Term]; 1xCarbamidomethyl [C1]	Q9CW03	Structural maintenance of chromosomes protein 3	2521.14525	light	23.1113999706068
f11	20171221_Baeza_DevAtlas_Liver_1-1	Liver	1-1	1	1	11	0.809226271958594	CDPAGYYCGFK	1xCarbamidomethyl [C8]; 1xCarbamidomethyl [N-Term]	Q9QUM9	Proteasome subunit alpha type-6	1337.52892	light	24.3492964839737
f11	20171221_Baeza_DevAtlas_Liver_1-1	Liver	1-1	1	1	11	0.809226271958594	CDPAGYYCGFK	1xCarbamidomethyl [C8]; 1xPyro-carbamidomethyl [N-Term]	Q9QUM9	Proteasome subunit alpha type-6	1320.50237	light	23.3177312608073
f11	20171221_Baeza_DevAtlas_Liver_1-1	Liver	1-1	1	1	11	0.809226271958594	CEASNIVGK	1xCarbamidomethyl [N-Term]	Q8R5M8	Cell adhesion molecule 1	977.47206	light	21.7576795295501
f11	20171221_Baeza_DevAtlas_Liver_1-1	Liver	1-1	1	1	11	0.809226271958594	VISGVLQLGNIAFK	""	Q8VDD5	Myosin-9	1458.86788	light	26.3984173945254
f11	20171221_Baeza_DevAtlas_Liver_1-1	Liver	1-1	1	1	11	0.809226271958594	VITAFNDGLNHLDSLK	1xLabel:13C(6)15N(2) [K16]	P02088	Hemoglobin subunit beta-1	1764.93702	light
f11	20171221_Baeza_DevAtlas_Liver_1-1	Liver	1-1	1	1	11	0.809226271958594	VLSWIPSNNHQLQLAGALAIANFAR	""	""	""	2704.46818	light
f11	20171221_Baeza_DevAtlas_Liver_1-1	Liver	1-1	1	1	11	0.809226271958594	CELLYEGPPDDEAAMGIK	1xCarbamidomethyl [N-Term]; 1xCarbamidomethyl [C1]	P58252	Elongation factor 2	2007.9038	light	26.9195835084048
f11	20171221_Baeza_DevAtlas_Liver_1-1	Liver	1-1	1	1	11	0.809226271958594	CELLYEGPPDDEAAMGIK	1xPyro-carbamidomethyl [N-Term]	P58252	Elongation factor 2	1990.87726	light	24.8268472424967
f11	20171221_Baeza_DevAtlas_Liver_1-1	Liver	1-1	1	1	11	0.809226271958594	CELFDQNLK	1xCarbamidomethyl [C1]; 1xCarbamidomethyl [N-Term]	Q9ES56	Trafficking protein particle complex subunit 4	1166.55104	light
f11	20171221_Baeza_DevAtlas_Liver_1-1	Liver	1-1	1	1	11	0.809226271958594	CELENCQPFVVETLHGK	1xCarbamidomethyl [C6]; 1xCarbamidomethyl [N-Term]	""	""	2059.95757	light	24.8356220885676
f11	20171221_Baeza_DevAtlas_Liver_1-1	Liver	1-1	1	1	11	0.809226271958594	CELENCQPFVVETLHGK	1xCarbamidomethyl [C6]; 1xPyro-carbamidomethyl [N-Term]	""	""	2042.93102	light	24.0637187915402
f11	20171221_Baeza_DevAtlas_Liver_1-1	Liver	1-1	1	1	11	0.809226271958594	VISSVSYYTHR	""	P70398	Probable ubiquitin carboxyl-terminal hydrolase FAF-X	1311.66918	light
f11	20171221_Baeza_DevAtlas_Liver_1-1	Liver	1-1	1	1	11	0.809226271958594	CELCDVSCTGADAYAAHIR	2xCarbamidomethyl [C4; C8]; 1xCarbamidomethyl [N-Term]	O88532	Zinc finger RNA-binding protein	2168.91578	light	20.2237296789919
f11	20171221_Baeza_DevAtlas_Liver_1-1	Liver	1-1	1	1	11	0.809226271958594	VISTDLSIADCLLPITSR	1xCarbamidomethyl [C11]	Q6ZQH8	Nucleoporin NUP188 homolog	1974.0576	light	20.3407165691098
f11	20171221_Baeza_DevAtlas_Liver_1-1	Liver	1-1	1	1	11	0.809226271958594	VISTLSVGVDHLALDEIK	""	Q91Z53	Glyoxylate reductase/hydroxypyruvate reductase	1909.06407	light	26.1326811823596
f11	20171221_Baeza_DevAtlas_Liver_1-1	Liver	1-1	1	1	11	0.809226271958594	VLSTPDLEVR	""	Q9JIF7	Coatomer subunit beta	1128.62591	light	25.2305891259371
f11	20171221_Baeza_DevAtlas_Liver_1-1	Liver	1-1	1	1	11	0.809226271958594	CEGSSVQTR	1xCarbamidomethyl [N-Term]	P35441	thrombospondin-1	1023.45238	light
f11	20171221_Baeza_DevAtlas_Liver_1-1	Liver	1-1	1	1	11	0.809226271958594	CEGINISGNFYR	1xCarbamidomethyl [N-Term]	P19253	60S ribosomal protein L13a	1429.65287	light	26.3872440330851
f11	20171221_Baeza_DevAtlas_Liver_1-1	Liver	1-1	1	1	11	0.809226271958594	CEGINISGNFYR	1xPyro-carbamidomethyl [N-Term]	P19253	60S ribosomal protein L13a	1412.62633	light	25.5664054026757
f11	20171221_Baeza_DevAtlas_Liver_1-1	Liver	1-1	1	1	11	0.809226271958594	VLSTSTDLEAAVADALLLGDAR	""	Q80TV8-2	Isoform 2 of CLIP-associating protein 1	2201.16597	light
f11	20171221_Baeza_DevAtlas_Liver_1-1	Liver	1-1	1	1	11	0.809226271958594	CEFQDAYVLLSEKK	1xCarbamidomethyl [N-Term]	P63038-1	"60 kDa heat shock protein	mitochondrial"	1729.84655	light
f11	20171221_Baeza_DevAtlas_Liver_1-1	Liver	1-1	1	1	11	0.809226271958594	CEFQDAYVLLSEKK	1xPyro-carbamidomethyl [N-Term]	P63038-1	"60 kDa heat shock protein	mitochondrial"	1712.82	light
f11	20171221_Baeza_DevAtlas_Liver_1-1	Liver	1-1	1	1	11	0.809226271958594	CEFQDAYVLLSEK	1xCarbamidomethyl [N-Term]	P63038-1	"60 kDa heat shock protein	mitochondrial"	1601.75159	light
f11	20171221_Baeza_DevAtlas_Liver_1-1	Liver	1-1	1	1	11	0.809226271958594	CEFQDAYVLLSEK	1xPyro-carbamidomethyl [N-Term]	P63038-1	"60 kDa heat shock protein	mitochondrial"	1584.72504	light
f11	20171221_Baeza_DevAtlas_Liver_1-1	Liver	1-1	1	1	11	0.809226271958594	VISTTDAER	""	Q9CYR6	phosphoacetylglucosamine mutase	991.50546	light	23.7581656117016
f11	20171221_Baeza_DevAtlas_Liver_1-1	Liver	1-1	1	1	11	0.809226271958594	CEFFNAGGSVK	1xCarbamidomethyl [N-Term]	Q91WT9-1	Cystathionine beta-synthase	1215.54628	light	22.1823804100139
f11	20171221_Baeza_DevAtlas_Liver_1-1	Liver	1-1	1	1	11	0.809226271958594	CEFAVGYQR	1xCarbamidomethyl [N-Term]	Q8BMJ2	"Leucine--tRNA ligase	cytoplasmic"	1129.5095	light
f11	20171221_Baeza_DevAtlas_Liver_1-1	Liver	1-1	1	1	11	0.809226271958594	VLSTVHTHSSVK	""	Q8R010	aminoacyl tRNA synthase complex-interacting multifunctional protein 2	1294.71138	light	20.786320186156
f11	20171221_Baeza_DevAtlas_Liver_1-1	Liver	1-1	1	1	11	0.809226271958594	VLSVPESTPFTAVLK	""	P61961	Ubiquitin-fold modifier 1	1587.89924	light	25.3331558963888
f11	20171221_Baeza_DevAtlas_Liver_1-1	Liver	1-1	1	1	11	0.809226271958594	VISVSTSER	""	Q3UJB9	Enhancer of mRNA-decapping protein 4	977.5262	light	22.5947849687372
f11	20171221_Baeza_DevAtlas_Liver_1-1	Liver	1-1	1	1	11	0.809226271958594	CEDITQNYK	1xCarbamidomethyl [N-Term]	P49222	Erythrocyte membrane protein band 4.2	1170.50956	light	22.7581918968624
f11	20171221_Baeza_DevAtlas_Liver_1-1	Liver	1-1	1	1	11	0.809226271958594	VITAFNDGLNHLDSLK	""	P02088	Hemoglobin subunit beta-1	1756.92282	light	35.7520222684179
f11	20171221_Baeza_DevAtlas_Liver_1-1	Liver	1-1	1	1	11	0.809226271958594	CGDSVYAAEK	1xCarbamidomethyl [N-Term]; 1xCarbamidomethyl [C1]	P97314	Cysteine and glycine-rich protein 2	1099.47245	light
f11	20171221_Baeza_DevAtlas_Liver_1-1	Liver	1-1	1	1	11	0.809226271958594	VLSGTIHAGQPVK	""	O08810	116 kDa U5 small nuclear ribonucleoprotein component	1306.74776	light	24.769309517064
f11	20171221_Baeza_DevAtlas_Liver_1-1	Liver	1-1	1	1	11	0.809226271958594	CGEEGHLSPYCR	1xCarbamidomethyl [C11]; 1xPyro-carbamidomethyl [N-Term]	""	""	1447.57291	light	20.492266040185
f11	20171221_Baeza_DevAtlas_Liver_1-1	Liver	1-1	1	1	11	0.809226271958594	CKDDEFTHLYTLIVRPDNTYEVK	1xCarbamidomethyl [N-Term]	P14211	Calreticulin	2856.38727	light	26.3689644111398
f11	20171221_Baeza_DevAtlas_Liver_1-1	Liver	1-1	1	1	11	0.809226271958594	CKDDEFTHLYTLIVRPDNTYEVK	1xPyro-carbamidomethyl [N-Term]	P14211	Calreticulin	2839.36072	light	27.8855555341264
f11	20171221_Baeza_DevAtlas_Liver_1-1	Liver	1-1	1	1	11	0.809226271958594	VLQSEFCNAVR	1xCarbamidomethyl [C7]	O88952	Protein lin-7 homolog C	1322.65215	light	23.4738808894095
f11	20171221_Baeza_DevAtlas_Liver_1-1	Liver	1-1	1	1	11	0.809226271958594	VLQSEFCTAIR	1xCarbamidomethyl [C7]	Q8JZS0	Protein lin-7 homolog A	1323.67255	light
f11	20171221_Baeza_DevAtlas_Liver_1-1	Liver	1-1	1	1	11	0.809226271958594	CHWSDMFTGR	1xCarbamidomethyl [N-Term]; 1xCarbamidomethyl [C1]	P46061	Ran GTPase-activating protein 1	1296.52484	light
f11	20171221_Baeza_DevAtlas_Liver_1-1	Liver	1-1	1	1	11	0.809226271958594	VLQSQLDTLLQGQESIK	""	Q9ESN6	Tripartite motif-containing protein 2	1900.03858	light
f11	20171221_Baeza_DevAtlas_Liver_1-1	Liver	1-1	1	1	11	0.809226271958594	CHTPPLYR	1xCarbamidomethyl [N-Term]	P62717	60S ribosomal protein L18a	1043.50911	light	25.069111438766
f11	20171221_Baeza_DevAtlas_Liver_1-1	Liver	1-1	1	1	11	0.809226271958594	CHTPPLYR	1xPyro-carbamidomethyl [N-Term]	P62717	60S ribosomal protein L18a	1026.48256	light	27.5992439902521
f11	20171221_Baeza_DevAtlas_Liver_1-1	Liver	1-1	1	1	11	0.809226271958594	VIQSVANYAK	""	Q99KY4-1	Cyclin-G-associated kinase	1092.60479	light
f11	20171221_Baeza_DevAtlas_Liver_1-1	Liver	1-1	1	1	11	0.809226271958594	VLQTEQAVK	""	Q8R0P4	Mth938 domain-containing protein	1015.57824	light
f11	20171221_Baeza_DevAtlas_Liver_1-1	Liver	1-1	1	1	11	0.809226271958594	VLQVIIQLR	""	Q7TMY8	E3 ubiquitin-protein ligase HUWE1	1081.70919	light
f11	20171221_Baeza_DevAtlas_Liver_1-1	Liver	1-1	1	1	11	0.809226271958594	CHQYDGLVELATICALCNDSALDYNEAK	3xCarbamidomethyl [C1; C14; C17]	O55143-1	Sarcoplasmic/endoplasmic reticulum calcium ATPase 2	3243.43912	light	21.2557223234293
f11	20171221_Baeza_DevAtlas_Liver_1-1	Liver	1-1	1	1	11	0.809226271958594	VLQVSFK	""	Q61701-1; Q60900-1; Q60899	ELAV-like protein 4;ELAV-like protein 3;ELAV-like protein 2	820.49272	light	20.5861737818434
f11	20171221_Baeza_DevAtlas_Liver_1-1	Liver	1-1	1	1	11	0.809226271958594	VIQWCTHHKDDPPPPEDDENKEK	1xCarbamidomethyl [C5]	Q9WTX5	s-phase kinase-associated protein 1	2814.27878	light
f11	20171221_Baeza_DevAtlas_Liver_1-1	Liver	1-1	1	1	11	0.809226271958594	VIQYLAHVASSHK	""	Q8VDD5; Q61879	Myosin-9;Myosin-10	1452.79577	light	25.8614731724376
f11	20171221_Baeza_DevAtlas_Liver_1-1	Liver	1-1	1	1	11	0.809226271958594	CHGVPLVTISR	1xCarbamidomethyl [N-Term]	Q9EQF5; Q9EQF6	dihydropyrimidinase;Dihydropyrimidinase-related protein 5	1238.6674	light
f11	20171221_Baeza_DevAtlas_Liver_1-1	Liver	1-1	1	1	11	0.809226271958594	VLQYYQESEKPEELGSVTVQK	""	Q791V5	Mitochondrial carrier homolog 2	2454.23986	light	23.6885704740312
f11	20171221_Baeza_DevAtlas_Liver_1-1	Liver	1-1	1	1	11	0.809226271958594	VLRDNIQGITKPAIR	""	P62806	histone H4	1694.00716	light	25.3883948872378
f11	20171221_Baeza_DevAtlas_Liver_1-1	Liver	1-1	1	1	11	0.809226271958594	CHAPLAQAQALVTSELER	1xCarbamidomethyl [C1]	Q9CR98	Protein FAM136A	1994.01238	light	22.7954074346823
f11	20171221_Baeza_DevAtlas_Liver_1-1	Liver	1-1	1	1	11	0.809226271958594	VLRDNIQGITKPAIRR	""	P62806	histone H4	1850.10827	light
f11	20171221_Baeza_DevAtlas_Liver_1-1	Liver	1-1	1	1	11	0.809226271958594	VLRPALEWAVSNR	""	Q80YQ8	Protein RMD5 homolog A	1510.84887	light	21.1619978700475
f11	20171221_Baeza_DevAtlas_Liver_1-1	Liver	1-1	1	1	11	0.809226271958594	VIRPLDQPSSFDATPYIK	""	Q6ZQ38	cullin-associated nedd8-dissociated protein 1	2047.08587	light	25.0884668704783
f11	20171221_Baeza_DevAtlas_Liver_1-1	Liver	1-1	1	1	11	0.809226271958594	VLRPPGGGSNFSLGFDEPAEQPVR	""	P97825	Jupiter microtubule associated homolog 1	2526.27356	light
f11	20171221_Baeza_DevAtlas_Liver_1-1	Liver	1-1	1	1	11	0.809226271958594	CGYAGSNFPEHIFPALVGRPIIR	1xCarbamidomethyl [N-Term]; 1xCarbamidomethyl [C1]	P61161	Actin-related protein 2	2571.32891	light	22.4048928613431
f11	20171221_Baeza_DevAtlas_Liver_1-1	Liver	1-1	1	1	11	0.809226271958594	CGYAGSNFPEHIFPALVGRPIIR	1xPyro-carbamidomethyl [N-Term]	P61161	Actin-related protein 2	2554.30236	light	24.8511358607265
f11	20171221_Baeza_DevAtlas_Liver_1-1	Liver	1-1	1	1	11	0.809226271958594	CKDGVVFGVEK	1xPyro-carbamidomethyl [N-Term]	O70435	Proteasome subunit alpha type-3	1220.59799	light	25.5718290099152
f11	20171221_Baeza_DevAtlas_Liver_1-1	Liver	1-1	1	1	11	0.809226271958594	CGYAGSNFPEHIFPALVGR	1xCarbamidomethyl [N-Term]	P61161	Actin-related protein 2	2092.00691	light	22.8090341657506
f11	20171221_Baeza_DevAtlas_Liver_1-1	Liver	1-1	1	1	11	0.809226271958594	CKDGVVFGVEK	1xCarbamidomethyl [N-Term]	O70435	Proteasome subunit alpha type-3	1237.62453	light	24.3340060258913
f11	20171221_Baeza_DevAtlas_Liver_1-1	Liver	1-1	1	1	11	0.809226271958594	CKEENCAILK	1xCarbamidomethyl [C6]; 1xPyro-carbamidomethyl [N-Term]	Q8C1A5	thimet oligopeptidase	1247.57587	light	22.3840638499998
f11	20171221_Baeza_DevAtlas_Liver_1-1	Liver	1-1	1	1	11	0.809226271958594	CLATEK	1xCarbamidomethyl [N-Term]	P56399; P54276	Ubiquitin carboxyl-terminal hydrolase 5;DNA mismatch repair protein MSH6	721.3549	light	22.4526542971249
f11	20171221_Baeza_DevAtlas_Liver_1-1	Liver	1-1	1	1	11	0.809226271958594	VIQLLFK	""	P33174	Chromosome-associated kinesin KIF4	860.5604	light	22.7894702637932
f11	20171221_Baeza_DevAtlas_Liver_1-1	Liver	1-1	1	1	11	0.809226271958594	CLAPLAK	1xCarbamidomethyl [N-Term]	P16858	glyceraldehyde-3-phosphate dehydrogenase	772.43857	light	26.5182534609312
f11	20171221_Baeza_DevAtlas_Liver_1-1	Liver	1-1	1	1	11	0.809226271958594	VLQLINDNTATALSYGVFR	""	Q9JKR6	Hypoxia up-regulated protein 1	2095.11823	light	25.4888202337376
f11	20171221_Baeza_DevAtlas_Liver_1-1	Liver	1-1	1	1	11	0.809226271958594	CLAMDVQAFER	1xCarbamidomethyl [N-Term]	P31324	cAMP-dependent protein kinase type II-beta regulatory subunit	1339.61332	light
f11	20171221_Baeza_DevAtlas_Liver_1-1	Liver	1-1	1	1	11	0.809226271958594	VLQLMLR	""	P49718	DNA replication licensing factor mcm5	872.53862	light	25.096622030181
f11	20171221_Baeza_DevAtlas_Liver_1-1	Liver	1-1	1	1	11	0.809226271958594	VLQLTSWDEDAWASK	""	Q64727	Vinculin	1748.84899	light	24.8326242795146
f11	20171221_Baeza_DevAtlas_Liver_1-1	Liver	1-1	1	1	11	0.809226271958594	VLQIVTNR	""	P17426	AP-2 complex subunit alpha-1	942.57309	light	23.0765662490702
f11	20171221_Baeza_DevAtlas_Liver_1-1	Liver	1-1	1	1	11	0.809226271958594	CIALAQLLVEQNFPAIAIHRG	1xCarbamidomethyl [N-Term]	Q9Z1N5	spliceosome RNA helicase DDX39B	2334.27508	light	21.0652616293242
f11	20171221_Baeza_DevAtlas_Liver_1-1	Liver	1-1	1	1	11	0.809226271958594	CIALAQLLVEQNFPAIAIHR	1xCarbamidomethyl [N-Term]; 1xCarbamidomethyl [C1]	Q9Z1N5	spliceosome RNA helicase DDX39B	2277.25362	light	26.7806877615604
f11	20171221_Baeza_DevAtlas_Liver_1-1	Liver	1-1	1	1	11	0.809226271958594	CLAFHDISPQAPTHFLVIPK	1xCarbamidomethyl [N-Term]	P70349	Histidine triad nucleotide-binding protein 1	2291.20052	light	27.3222227742608
f11	20171221_Baeza_DevAtlas_Liver_1-1	Liver	1-1	1	1	11	0.809226271958594	CLAFHDISPQAPTHFLVIPK	1xPyro-carbamidomethyl [N-Term]	P70349	Histidine triad nucleotide-binding protein 1	2274.17397	light	26.9096353942763
f11	20171221_Baeza_DevAtlas_Liver_1-1	Liver	1-1	1	1	11	0.809226271958594	CLAENAVYLCDR	1xCarbamidomethyl [C10]; 1xCarbamidomethyl [N-Term]	P70398	Probable ubiquitin carboxyl-terminal hydrolase FAF-X	1483.66681	light
f11	20171221_Baeza_DevAtlas_Liver_1-1	Liver	1-1	1	1	11	0.809226271958594	VLQLYQITQINHGLMMVGPSGSGK	""	Q9JHU4	Cytoplasmic dynein 1 heavy chain 1	2571.34217	light
f11	20171221_Baeza_DevAtlas_Liver_1-1	Liver	1-1	1	1	11	0.809226271958594	CLAALASLR	1xPyro-carbamidomethyl [N-Term]	Q9Z1X4-3	Isoform 3 of Interleukin enhancer-binding factor 3	957.51861	light	21.8795351082731
f11	20171221_Baeza_DevAtlas_Liver_1-1	Liver	1-1	1	1	11	0.809226271958594	CLAAALIVLTESGR	1xCarbamidomethyl [N-Term]	P52480-2	Isoform M1 of Pyruvate kinase PKM	1473.80938	light
f11	20171221_Baeza_DevAtlas_Liver_1-1	Liver	1-1	1	1	11	0.809226271958594	VLQNLSTMECYTEEK	1xCarbamidomethyl [C10]	Q9QXL1	Kinesin-like protein KIF21B	1844.84048	light
f11	20171221_Baeza_DevAtlas_Liver_1-1	Liver	1-1	1	1	11	0.809226271958594	VLQQGDIGECAEPYMIFK	1xCarbamidomethyl [C10]	Q8R1A4	Dedicator of cytokinesis protein 7	2097.99837	light
f11	20171221_Baeza_DevAtlas_Liver_1-1	Liver	1-1	1	1	11	0.809226271958594	VIQQLEGAFALVFK	""	P47856	glutamine--fructose-6-phosphate aminotransferase [isomerizing] 1	1562.89409	light	23.9962430960835
f11	20171221_Baeza_DevAtlas_Liver_1-1	Liver	1-1	1	1	11	0.809226271958594	CKFEPPLFHPNVYPSGTVCLSILEEDKDWRPAITIK	Carbamidomethyl [C]; 1xCarbamidomethyl [N-Term]	P63280	SUMO-conjugating enzyme ubc9	4257.15113	light	24.5418281737737
f11	20171221_Baeza_DevAtlas_Liver_1-1	Liver	1-1	1	1	11	0.809226271958594	VLQQTLNYINQGVSHALTWK	""	Q9EPL8	Importin-7	2313.23499	light	24.0768209781869
f11	20171221_Baeza_DevAtlas_Liver_1-1	Liver	1-1	1	1	11	0.809226271958594	CKELGITALHIK	1xCarbamidomethyl [N-Term]	P62264	40S ribosomal protein S14	1382.78243	light	24.9769331538844
f11	20171221_Baeza_DevAtlas_Liver_1-1	Liver	1-1	1	1	11	0.809226271958594	CKELGITALHIK	1xPyro-carbamidomethyl [N-Term]	P62264	40S ribosomal protein S14	1365.75588	light	26.0883483003531
f11	20171221_Baeza_DevAtlas_Liver_1-1	Liver	1-1	1	1	11	0.809226271958594	CKEENTIILQQLLPLR	1xCarbamidomethyl [N-Term]	Q91YP2	"Neurolysin	mitochondrial"	1968.09466	light
f11	20171221_Baeza_DevAtlas_Liver_1-1	Liver	1-1	1	1	11	0.809226271958594	VLQSALAAIR	""	Q9CXY6	Interleukin enhancer-binding factor 2	1041.6415	light	25.7107153284521
f11	20171221_Baeza_DevAtlas_Liver_1-1	Liver	1-1	1	1	11	0.809226271958594	CKDTLANCTK	1xCarbamidomethyl [C8]; 1xPyro-carbamidomethyl [N-Term]	Q60875	Rho guanine nucleotide exchange factor 2	1193.52892	light
f11	20171221_Baeza_DevAtlas_Liver_1-1	Liver	1-1	1	1	11	0.809226271958594	VLTGVAGEDAECHAAK	1xCarbamidomethyl [C12]	Q9EPL8	Importin-7	1627.77445	light	24.4334797456703
f11	20171221_Baeza_DevAtlas_Liver_1-1	Liver	1-1	1	1	11	0.809226271958594	CGYAGSNFPEHIFPALVGR	1xPyro-carbamidomethyl [N-Term]	P61161	Actin-related protein 2	2074.98036	light	24.4802940740261
f11	20171221_Baeza_DevAtlas_Liver_1-1	Liver	1-1	1	1	11	0.809226271958594	CGVPFTDLLDAAK	1xCarbamidomethyl [N-Term]	Q9DBT5	AMP deaminase 2	1406.69843	light	23.7025607944901
f11	20171221_Baeza_DevAtlas_Liver_1-1	Liver	1-1	1	1	11	0.809226271958594	VISFEEQVASIR	""	O88544	COP9 signalosome complex subunit 4	1377.73726	light	24.8558315330131
f11	20171221_Baeza_DevAtlas_Liver_1-1	Liver	1-1	1	1	11	0.809226271958594	CGHTNNLRPK	1xCarbamidomethyl [N-Term]	P62984	Ubiquitin-60S ribosomal protein L40	1196.5953	light	20.8242903570904
f11	20171221_Baeza_DevAtlas_Liver_1-1	Liver	1-1	1	1	11	0.809226271958594	CGHTNNLRPK	1xPyro-carbamidomethyl [N-Term]	P62984	Ubiquitin-60S ribosomal protein L40	1179.56875	light	26.1391130776989
f11	20171221_Baeza_DevAtlas_Liver_1-1	Liver	1-1	1	1	11	0.809226271958594	VLSFTHPISFHSAETFESLLACLK	1xCarbamidomethyl [C22]	Q4VA53	Sister chromatid cohesion protein PDS5 homolog B	2734.3909	light	24.7393745142577
f11	20171221_Baeza_DevAtlas_Liver_1-1	Liver	1-1	1	1	11	0.809226271958594	VLSFTHPTSFHSAETYESLLQCLR	1xCarbamidomethyl [C22]	Q6A026	Sister chromatid cohesion protein PDS5 homolog A	2823.37704	light
f11	20171221_Baeza_DevAtlas_Liver_1-1	Liver	1-1	1	1	11	0.809226271958594	CGGAGHIASDCK	1xCarbamidomethyl [C11]; 1xCarbamidomethyl [N-Term]	Q64213	Splicing factor 1	1232.51467	light	21.0741265145429
f11	20171221_Baeza_DevAtlas_Liver_1-1	Liver	1-1	1	1	11	0.809226271958594	CGGAGHIASDCK	1xCarbamidomethyl [C11]; 1xPyro-carbamidomethyl [N-Term]	Q64213	Splicing factor 1	1215.48812	light	23.1417850357517
f11	20171221_Baeza_DevAtlas_Liver_1-1	Liver	1-1	1	1	11	0.809226271958594	CGFSELYSWQR	1xCarbamidomethyl [N-Term]	Q8BIJ6	"Isoleucine--tRNA ligase	mitochondrial"	1432.63141	light
f11	20171221_Baeza_DevAtlas_Liver_1-1	Liver	1-1	1	1	11	0.809226271958594	CGFCHVGEEENEAR	1xCarbamidomethyl [C4]; 1xCarbamidomethyl [N-Term]	Q9D4J7-1	PHD finger protein 6	1693.66933	light	19.9084666548104
f11	20171221_Baeza_DevAtlas_Liver_1-1	Liver	1-1	1	1	11	0.809226271958594	CGFCHVGEEENEAR	1xCarbamidomethyl [C4]; 1xPyro-carbamidomethyl [N-Term]	Q9D4J7-1	PHD finger protein 6	1676.64278	light	20.6360383154109
f11	20171221_Baeza_DevAtlas_Liver_1-1	Liver	1-1	1	1	11	0.809226271958594	CGFAGETGPR	1xCarbamidomethyl [N-Term]; 1xCarbamidomethyl [C1]	Q9QZB7	Actin-related protein 10	1051.46255	light	20.7073962074433
f11	20171221_Baeza_DevAtlas_Liver_1-1	Liver	1-1	1	1	11	0.809226271958594	CGETGHVAINCSK	1xCarbamidomethyl [C11]; 1xCarbamidomethyl [N-Term]	P53996-3; P53996-1	Isoform 3 of Cellular nucleic acid-binding protein;Cellular nucleic acid-binding protein	1432.63076	light	24.8814366843992
f11	20171221_Baeza_DevAtlas_Liver_1-1	Liver	1-1	1	1	11	0.809226271958594	CGETGHVAINCSK	1xCarbamidomethyl [C11]; 1xPyro-carbamidomethyl [N-Term]	P53996-3; P53996-1	Isoform 3 of Cellular nucleic acid-binding protein;Cellular nucleic acid-binding protein	1415.60421	light	26.4177527413835
f11	20171221_Baeza_DevAtlas_Liver_1-1	Liver	1-1	1	1	11	0.809226271958594	CGETAFIAPQCEMIPIEWVCR	Carbamidomethyl [C]; 1xCarbamidomethyl [N-Term]	Q9DCL9	multifunctional protein ADE2	2567.15497	light	23.0914941826992
f11	20171221_Baeza_DevAtlas_Liver_1-1	Liver	1-1	1	1	11	0.809226271958594	CGETAFIAPQCEMIPIEWVCR	2xCarbamidomethyl [C11; C20]; 1xPyro-carbamidomethyl [N-Term]	Q9DCL9	multifunctional protein ADE2	2550.12842	light	22.1626732543088
f11	20171221_Baeza_DevAtlas_Liver_1-1	Liver	1-1	1	1	11	0.809226271958594	VLSGEFQIVNPHLLK	""	P07742	Ribonucleoside-diphosphate reductase large subunit	1693.96357	light
f11	20171221_Baeza_DevAtlas_Liver_1-1	Liver	1-1	1	1	11	0.809226271958594	CGESGHLAR	1xCarbamidomethyl [N-Term]	P53996-3; P53996-1	Isoform 3 of Cellular nucleic acid-binding protein;Cellular nucleic acid-binding protein	986.44724	light	22.2626686670351
f11	20171221_Baeza_DevAtlas_Liver_1-1	Liver	1-1	1	1	11	0.809226271958594	CGESGHLAR	1xPyro-carbamidomethyl [N-Term]	P53996-3; P53996-1	Isoform 3 of Cellular nucleic acid-binding protein;Cellular nucleic acid-binding protein	969.42069	light	26.235160841737
f11	20171221_Baeza_DevAtlas_Liver_1-1	Liver	1-1	1	1	11	0.809226271958594	VLSGGTTMYPGIADR	""	P60710; P68033; P63260	"Actin	cytoplasmic 1;Actin	alpha cardiac muscle 1;Actin	cytoplasmic 2"
f11	20171221_Baeza_DevAtlas_Liver_1-1	Liver	1-1	1	1	11	0.809226271958594	CGESGHLAK	1xPyro-carbamidomethyl [N-Term]	P53996-3; P53996-1	Isoform 3 of Cellular nucleic acid-binding protein;Cellular nucleic acid-binding protein	941.41454	light	25.4744318048756
f11	20171221_Baeza_DevAtlas_Liver_1-1	Liver	1-1	1	1	11	0.809226271958594	CGEMAQAASAAVTR	1xCarbamidomethyl [N-Term]	Q9Z1Q9	Valine--tRNA ligase	1422.64641	light	23.7906448008781
f11	20171221_Baeza_DevAtlas_Liver_1-1	Liver	1-1	1	1	11	0.809226271958594	CGEMAQAASAAVTR	1xPyro-carbamidomethyl [N-Term]	Q9Z1Q9	Valine--tRNA ligase	1405.61986	light	23.4533605705282
f11	20171221_Baeza_DevAtlas_Liver_1-1	Liver	1-1	1	1	11	0.809226271958594	CGEELGR	1xCarbamidomethyl [N-Term]	Q9CX56	26S proteasome non-ATPase regulatory subunit 8	820.36178	light	21.001816884059
f11	20171221_Baeza_DevAtlas_Liver_1-1	Liver	1-1	1	1	11	0.809226271958594	CGEEIAVQFVDMVK	1xCarbamidomethyl [N-Term]	Q61753	D-3-phosphoglycerate dehydrogenase	1624.77094	light	24.3617499357437
f11	20171221_Baeza_DevAtlas_Liver_1-1	Liver	1-1	1	1	11	0.809226271958594	CGEEIAVQFVDMVK	1xPyro-carbamidomethyl [N-Term]	Q61753	D-3-phosphoglycerate dehydrogenase	1607.74439	light	24.9686334865339
f11	20171221_Baeza_DevAtlas_Liver_1-1	Liver	1-1	1	1	11	0.809226271958594	CGILHPGEDFLCLEGK	Carbamidomethyl [C]; 1xCarbamidomethyl [N-Term]	G5E829; Q9R0K7	Plasma membrane calcium-transporting ATPase 1;Plasma membrane calcium-transporting ATPase 2	1844.86697	light
f11	20171221_Baeza_DevAtlas_Liver_1-1	Liver	1-1	1	1	11	0.809226271958594	VLRPPGGGSNFSLGFDEPAEQPVRK	""	P97825	Jupiter microtubule associated homolog 1	2654.36852	light
f11	20171221_Baeza_DevAtlas_Liver_1-1	Liver	1-1	1	1	11	0.809226271958594	CGIIHVR	1xPyro-carbamidomethyl [N-Term]	Q99MR6-1	serrate RNA effector molecule homolog	837.43997	light	23.9550089935082
f11	20171221_Baeza_DevAtlas_Liver_1-1	Liver	1-1	1	1	11	0.809226271958594	CGLSNSTLNYLR	1xCarbamidomethyl [N-Term]	P70662	LIM domain-binding protein 1	1397.68417	light
f11	20171221_Baeza_DevAtlas_Liver_1-1	Liver	1-1	1	1	11	0.809226271958594	CGVPFTDLLDAAK	1xPyro-carbamidomethyl [N-Term]	Q9DBT5	AMP deaminase 2	1389.67188	light	22.5137455441479
f11	20171221_Baeza_DevAtlas_Liver_1-1	Liver	1-1	1	1	11	0.809226271958594	CGVISPR	1xCarbamidomethyl [N-Term]	P62245	40S ribosomal protein S15a	788.40833	light	24.3337922099976
f11	20171221_Baeza_DevAtlas_Liver_1-1	Liver	1-1	1	1	11	0.809226271958594	VLRPQVTAVAQQNQGEAPEPQDMK	""	Q9JHU4	Cytoplasmic dynein 1 heavy chain 1	2634.33042	light
f11	20171221_Baeza_DevAtlas_Liver_1-1	Liver	1-1	1	1	11	0.809226271958594	VISAFVEIIFDNSDNRLPIDKEEVSLR	""	Q9CW03	Structural maintenance of chromosomes protein 3	3118.6419	light	22.4330098801164
f11	20171221_Baeza_DevAtlas_Liver_1-1	Liver	1-1	1	1	11	0.809226271958594	CGTTGVVTFIR	1xCarbamidomethyl [N-Term]	Q80TL0	Protein phosphatase 1E	1210.62487	light
f11	20171221_Baeza_DevAtlas_Liver_1-1	Liver	1-1	1	1	11	0.809226271958594	CGTGIVGVFVK	1xCarbamidomethyl [N-Term]	O70400	PDZ and LIM domain protein 1	1136.61324	light
f11	20171221_Baeza_DevAtlas_Liver_1-1	Liver	1-1	1	1	11	0.809226271958594	CGTGIVGVFVK	1xPyro-carbamidomethyl [N-Term]	O70400	PDZ and LIM domain protein 1	1119.58669	light	22.6325175798868
f11	20171221_Baeza_DevAtlas_Liver_1-1	Liver	1-1	1	1	11	0.809226271958594	VISALAEMDSGPNK	""	P33173	Kinesin-like protein KIF1A	1431.71481	light
f11	20171221_Baeza_DevAtlas_Liver_1-1	Liver	1-1	1	1	11	0.809226271958594	CGSLGNIHHKPGGGQVEVK	1xCarbamidomethyl [N-Term]	P10637-5	Isoform Tau-D of Microtubule-associated protein tau	1973.9974	light
f11	20171221_Baeza_DevAtlas_Liver_1-1	Liver	1-1	1	1	11	0.809226271958594	VLSAPPHFHFGQTNR	""	Q9D8N0	elongation factor 1-gamma	1707.8714	light	27.4765491188776
f11	20171221_Baeza_DevAtlas_Liver_1-1	Liver	1-1	1	1	11	0.809226271958594	CGQMIFAQALVCR	1xCarbamidomethyl [C12]; 1xCarbamidomethyl [N-Term]	Q8BGE6	Cysteine protease ATG4B	1553.73854	light
f11	20171221_Baeza_DevAtlas_Liver_1-1	Liver	1-1	1	1	11	0.809226271958594	CGPMVLDALIK	1xCarbamidomethyl [N-Term]	Q9CQA3	"Succinate dehydrogenase [ubiquinone] iron-sulfur subunit	mitochondrial"	1216.64283	light
f11	20171221_Baeza_DevAtlas_Liver_1-1	Liver	1-1	1	1	11	0.809226271958594	CGPLIDLCR	1xCarbamidomethyl [C8]; 1xCarbamidomethyl [N-Term]	Q9D0R2	"Threonine--tRNA ligase	cytoplasmic"	1103.53361	light
f11	20171221_Baeza_DevAtlas_Liver_1-1	Liver	1-1	1	1	11	0.809226271958594	CGPLIDLCR	1xCarbamidomethyl [C8]; 1xPyro-carbamidomethyl [N-Term]	Q9D0R2	"Threonine--tRNA ligase	cytoplasmic"	1086.50706	light
f11	20171221_Baeza_DevAtlas_Liver_1-1	Liver	1-1	1	1	11	0.809226271958594	VLSAVGSAQLLMSQK	""	B1AZP2-1	Disks large-associated protein 4	1531.85124	light
f11	20171221_Baeza_DevAtlas_Liver_1-1	Liver	1-1	1	1	11	0.809226271958594	VISDTEADIGSNLR	""	Q61330	Contactin-2	1489.74928	light
f11	20171221_Baeza_DevAtlas_Liver_1-1	Liver	1-1	1	1	11	0.809226271958594	CGNVNFAR	1xCarbamidomethyl [N-Term]	Q9R020-1	Zinc finger Ran-binding domain-containing protein 2	937.43086	light	28.842044132342
f11	20171221_Baeza_DevAtlas_Liver_1-1	Liver	1-1	1	1	11	0.809226271958594	CGNVAAILELDEHLQK	1xPyro-carbamidomethyl [N-Term]	P97470	Serine/threonine-protein phosphatase 4 catalytic subunit	1792.88981	light	21.7854188421865
f11	20171221_Baeza_DevAtlas_Liver_1-1	Liver	1-1	1	1	11	0.809226271958594	CGNQAAIMELDDTLK	1xCarbamidomethyl [N-Term]	P62715; P63330	serine/threonine-protein phosphatase 2A catalytic subunit beta isoform;Serine/threonine-protein phosphatase 2A catalytic subunit alpha isoform	1678.77748	light	23.1535784711938
f11	20171221_Baeza_DevAtlas_Liver_1-1	Liver	1-1	1	1	11	0.809226271958594	CGNQAAIMELDDTLK	1xPyro-carbamidomethyl [N-Term]	P62715; P63330	serine/threonine-protein phosphatase 2A catalytic subunit beta isoform;Serine/threonine-protein phosphatase 2A catalytic subunit alpha isoform	1661.75093	light	23.0641835762841
f11	20171221_Baeza_DevAtlas_Liver_1-1	Liver	1-1	1	1	11	0.809226271958594	VLSECSPLMNDIFNK	1xCarbamidomethyl [C5]	Q9JIF7	Coatomer subunit beta	1766.84517	light	23.3399879221315
f11	20171221_Baeza_DevAtlas_Liver_1-1	Liver	1-1	1	1	11	0.809226271958594	VLSEPNPRPVFGICLGHQLLALAIGAK	1xCarbamidomethyl [C14]	B2RQC6	CAD protein	2870.60731	light	24.6768575944105
f11	20171221_Baeza_DevAtlas_Liver_1-1	Liver	1-1	1	1	11	0.809226271958594	VISESPPDQWEAR	""	E9PVA8	eIF-2-alpha kinase activator GCN1	1513.72815	light
f11	20171221_Baeza_DevAtlas_Liver_1-1	Liver	1-1	1	1	11	0.809226271958594	CGLVLSWK	1xCarbamidomethyl [N-Term]	B2RY56	RNA-binding protein 25	962.5128	light	22.220096051324
f11	20171221_Baeza_DevAtlas_Liver_1-1	Liver	1-1	1	1	11	0.809226271958594	CGLVIGR	1xCarbamidomethyl [N-Term]	Q3U0V1	Far upstream element-binding protein 2	774.42907	light	24.6771122667953
f11	20171221_Baeza_DevAtlas_Liver_1-1	Liver	1-1	1	1	11	0.809226271958594	VLSEVCGQDITTK	1xCarbamidomethyl [C6]	Q76MZ3	serine/threonine-protein phosphatase 2A 65 kDa regulatory subunit A alpha isoform	1449.72537	light
f11	20171221_Baeza_DevAtlas_Liver_1-1	Liver	1-1	1	1	11	0.809226271958594	CDMEDER	1xCarbamidomethyl [N-Term]	P63011; P62823	Ras-related protein Rab-3A;ras-related protein Rab-3C	954.32916	light
f11	20171221_Baeza_DevAtlas_Liver_1-1	Liver	1-1	1	1	11	0.809226271958594	CDLVNYSYGEATHWPNSGR	1xCarbamidomethyl [N-Term]	Q64514-2	Isoform Short of Tripeptidyl-peptidase 2	2225.96689	light	22.3547987305102
f11	20171221_Baeza_DevAtlas_Liver_1-1	Liver	1-1	1	1	11	0.809226271958594	VLTLAALLLNR	""	Q9Z2G0	Protein fem-1 homolog B	1196.77252	light	20.805776043886
f11	20171221_Baeza_DevAtlas_Liver_1-1	Liver	1-1	1	1	11	0.809226271958594	VLYLPSFFTYAK	""	Q791T5-1	Mitochondrial carrier homolog 1	1448.78241	light	20.5633985578279
f11	20171221_Baeza_DevAtlas_Liver_1-1	Liver	1-1	1	1	11	0.809226271958594	VLYLVQGEK	""	Q8CBY8-1	Dynactin subunit 4	1048.60372	light
f11	20171221_Baeza_DevAtlas_Liver_1-1	Liver	1-1	1	1	11	0.809226271958594	AYLESEVAISEELVQK	""	Q99P72-2	Reticulon-4	1807.93239	light
f11	20171221_Baeza_DevAtlas_Liver_1-1	Liver	1-1	1	1	11	0.809226271958594	VLYNLEVLSSK	""	B1AY13	Ubiquitin carboxyl-terminal hydrolase 24	1264.71473	light	21.9409503214153
f11	20171221_Baeza_DevAtlas_Liver_1-1	Liver	1-1	1	1	11	0.809226271958594	AYLDSTER	""	Q9D5V5	Cullin-5	954.4527	light	21.4363581348129
f11	20171221_Baeza_DevAtlas_Liver_1-1	Liver	1-1	1	1	11	0.809226271958594	AYIDSFR	""	Q922B2	"Aspartate--tRNA ligase	cytoplasmic"	871.43084	light
f11	20171221_Baeza_DevAtlas_Liver_1-1	Liver	1-1	1	1	11	0.809226271958594	AYLDHFSR	""	Q8BTX9	Inactive hydroxysteroid dehydrogenase-like protein 1	1008.48976	light	20.1437951690325
f11	20171221_Baeza_DevAtlas_Liver_1-1	Liver	1-1	1	1	11	0.809226271958594	VLYNLFTK	""	Q9EPC1	alpha-parvin	997.57169	light
f11	20171221_Baeza_DevAtlas_Liver_1-1	Liver	1-1	1	1	11	0.809226271958594	AYICAHPLDR	1xCarbamidomethyl [C4]	Q8JZN5	"Acyl-CoA dehydrogenase family member 9	mitochondrial"	1215.5939	light
f11	20171221_Baeza_DevAtlas_Liver_1-1	Liver	1-1	1	1	11	0.809226271958594	VLYPNDNFFEGK	""	Q9ET01; Q9WUB3; Q8CI94	"Glycogen phosphorylase	liver form;Glycogen phosphorylase	muscle form;Glycogen phosphorylase	brain form"
f11	20171221_Baeza_DevAtlas_Liver_1-1	Liver	1-1	1	1	11	0.809226271958594	VLYQVEGFVDK	""	P46735-1	Unconventional myosin-Ib	1296.68343	light
f11	20171221_Baeza_DevAtlas_Liver_1-1	Liver	1-1	1	1	11	0.809226271958594	AYIASAGADALAK	""	Q9ERG2	Striatin-3	1221.64738	light	19.2682028750728
f11	20171221_Baeza_DevAtlas_Liver_1-1	Liver	1-1	1	1	11	0.809226271958594	VLYQVEGFVDKNNDLLYR	""	P46735-1	Unconventional myosin-Ib	2185.12879	light
f11	20171221_Baeza_DevAtlas_Liver_1-1	Liver	1-1	1	1	11	0.809226271958594	AYHNSPAYLAYINAK	""	O54941	SWI/SNF-related matrix-associated actin-dependent regulator of chromatin subfamily E member 1	1695.84893	light	21.8107846967021
f11	20171221_Baeza_DevAtlas_Liver_1-1	Liver	1-1	1	1	11	0.809226271958594	AYHLQK	""	Q9D823	60S ribosomal protein L37	759.4148	light	25.6481245051532
f11	20171221_Baeza_DevAtlas_Liver_1-1	Liver	1-1	1	1	11	0.809226271958594	AYHEQLTVAEITNACFEPANQMVK	1xCarbamidomethyl [C15]	P68373	Tubulin alpha-1C chain	2764.30691	light	21.5293892069695
f11	20171221_Baeza_DevAtlas_Liver_1-1	Liver	1-1	1	1	11	0.809226271958594	AYHEQLSVAEITNACFEPANQMVK	1xCarbamidomethyl [C15]; 1xOxidation [M22]	P68369; P05213; P68368	tubulin alpha-1A chain;Tubulin alpha-1B chain;Tubulin alpha-4A chain	2766.28618	light
f11	20171221_Baeza_DevAtlas_Liver_1-1	Liver	1-1	1	1	11	0.809226271958594	AYHEQLSVAEITNACFEPANQMVK	1xCarbamidomethyl [C15]; 1xLabel:13C(6)15N(2) [K24]	P68369; P05213; P68368	tubulin alpha-1A chain;Tubulin alpha-1B chain;Tubulin alpha-4A chain	2758.30546	light
f11	20171221_Baeza_DevAtlas_Liver_1-1	Liver	1-1	1	1	11	0.809226271958594	AYHEQLSVAEITNACFEPANQMVK	1xCarbamidomethyl [C15]	P68369; P05213; P68368	tubulin alpha-1A chain;Tubulin alpha-1B chain;Tubulin alpha-4A chain	2750.29126	light	27.2024565263438
f11	20171221_Baeza_DevAtlas_Liver_1-1	Liver	1-1	1	1	11	0.809226271958594	AYGTNYIETLR	""	Q8BTU1-1	Cilia- and flagella-associated protein 20	1300.65319	light	20.4947425668441
f11	20171221_Baeza_DevAtlas_Liver_1-1	Liver	1-1	1	1	11	0.809226271958594	VLYTCFQSIQAQK	1xCarbamidomethyl [C5]	P46737	Lys-63-specific deubiquitinase BRCC36	1585.80429	light	21.7503506332933
f11	20171221_Baeza_DevAtlas_Liver_1-1	Liver	1-1	1	1	11	0.809226271958594	AYGSPWCNK	1xCarbamidomethyl [C7]	Q6ZQ08-1	CCR4-NOT transcription complex subunit 1	1082.47239	light	21.8386473762683
f11	20171221_Baeza_DevAtlas_Liver_1-1	Liver	1-1	1	1	11	0.809226271958594	AYGPGIEPTGNMVK	""	Q8BTM8	Filamin-A	1433.70933	light	23.7672771324882
f11	20171221_Baeza_DevAtlas_Liver_1-1	Liver	1-1	1	1	11	0.809226271958594	AYGNLGNTHYLLGNFTEATTFHK	""	Q6IR34-1	G-protein-signaling modulator 1	2569.24701	light
f11	20171221_Baeza_DevAtlas_Liver_1-1	Liver	1-1	1	1	11	0.809226271958594	VLYVLK	""	Q9CR21	"Acyl carrier protein	mitochondrial"	734.48109	light
f11	20171221_Baeza_DevAtlas_Liver_1-1	Liver	1-1	1	1	11	0.809226271958594	VLYLGAASGTTVSHVSDIVGPDGLVYAVEFSHR	""	P35550	rRNA 2'-O-methyltransferase fibrillarin	3416.74849	light	26.3909252150541
f11	20171221_Baeza_DevAtlas_Liver_1-1	Liver	1-1	1	1	11	0.809226271958594	VLYVQDSLEGEAR	""	Q9QUR6	prolyl endopeptidase	1478.74855	light
f11	20171221_Baeza_DevAtlas_Liver_1-1	Liver	1-1	1	1	11	0.809226271958594	AYIHTR	""	Q9CVB6	Actin-related protein 2/3 complex subunit 2	760.41005	light
f11	20171221_Baeza_DevAtlas_Liver_1-1	Liver	1-1	1	1	11	0.809226271958594	VLYFGDHLYSDLADLMLR	""	""	""	2141.07359	light	23.0446257457594
f11	20171221_Baeza_DevAtlas_Liver_1-1	Liver	1-1	1	1	11	0.809226271958594	VLVTLFDSR	""	Q04690	Neurofibromin	1049.59897	light
f11	20171221_Baeza_DevAtlas_Liver_1-1	Liver	1-1	1	1	11	0.809226271958594	VLVTTNVCAR	1xCarbamidomethyl [C8]	Q61655	ATP-dependent RNA helicase DDX19A	1132.6143	light	25.5174009932762
f11	20171221_Baeza_DevAtlas_Liver_1-1	Liver	1-1	1	1	11	0.809226271958594	AYSSFGGGR	""	Q9WUK2-1	Eukaryotic translation initiation factor 4H	901.41626	light	24.0346434936886
f11	20171221_Baeza_DevAtlas_Liver_1-1	Liver	1-1	1	1	11	0.809226271958594	AYSNLGNAHIFLGR	""	Q6IR34-1	G-protein-signaling modulator 1	1532.79684	light
f11	20171221_Baeza_DevAtlas_Liver_1-1	Liver	1-1	1	1	11	0.809226271958594	VLVTVFR	""	Q7TT37	Elongator complex protein 1	833.52435	light	22.709054460546
f11	20171221_Baeza_DevAtlas_Liver_1-1	Liver	1-1	1	1	11	0.809226271958594	VLVVDQLSMR	""	O08599	Syntaxin-binding protein 1	1159.65036	light
f11	20171221_Baeza_DevAtlas_Liver_1-1	Liver	1-1	1	1	11	0.809226271958594	AYSEAHEISK	""	P61982	14-3-3 protein gamma	1134.54258	light	24.7891132075887
f11	20171221_Baeza_DevAtlas_Liver_1-1	Liver	1-1	1	1	11	0.809226271958594	VLVVGAGGIGCELLK	1xCarbamidomethyl [C11]	Q9Z1F9	SUMO-activating enzyme subunit 2	1484.85051	light	25.4960192976494
f11	20171221_Baeza_DevAtlas_Liver_1-1	Liver	1-1	1	1	11	0.809226271958594	VIVVGNPANTNCLTASK	1xCarbamidomethyl [C12]	P14152	"Malate dehydrogenase	cytoplasmic"	1757.92144	light
f11	20171221_Baeza_DevAtlas_Liver_1-1	Liver	1-1	1	1	11	0.809226271958594	VLVVHDGFEGLAK	""	P47857	"ATP-dependent 6-phosphofructokinase	muscle type"	1383.76308	light
f11	20171221_Baeza_DevAtlas_Liver_1-1	Liver	1-1	1	1	11	0.809226271958594	VLVVSAK	""	Q8BGS2	bola-like protein 2	715.47125	light	23.2224797858778
f11	20171221_Baeza_DevAtlas_Liver_1-1	Liver	1-1	1	1	11	0.809226271958594	AYPSATISWFR	""	P13595-2; P13595	Isoform 2 of Neural cell adhesion molecule 1;Neural cell adhesion molecule 1	1298.6528	light
f11	20171221_Baeza_DevAtlas_Liver_1-1	Liver	1-1	1	1	11	0.809226271958594	VLVVVTDGR	""	Q60847	Collagen alpha-1(XII) chain	957.57276	light
f11	20171221_Baeza_DevAtlas_Liver_1-1	Liver	1-1	1	1	11	0.809226271958594	AYPLADAHLTK	""	Q9D0T1	NHP2-like protein 1	1199.6419	light	25.532870979557
f11	20171221_Baeza_DevAtlas_Liver_1-1	Liver	1-1	1	1	11	0.809226271958594	VLVWDLR	""	Q9WVA3	Mitotic checkpoint protein BUB3	900.53016	light	25.1795038277414
f11	20171221_Baeza_DevAtlas_Liver_1-1	Liver	1-1	1	1	11	0.809226271958594	VIVWDSFTTNK	""	P62881-2	Isoform 2 of Guanine nucleotide-binding protein subunit beta-5	1309.67868	light
f11	20171221_Baeza_DevAtlas_Liver_1-1	Liver	1-1	1	1	11	0.809226271958594	AYNMLDIIHAVIDER	""	Q99MN9	"propionyl-CoA carboxylase beta chain	mitochondrial"	1772.89998	light
f11	20171221_Baeza_DevAtlas_Liver_1-1	Liver	1-1	1	1	11	0.809226271958594	VLVYGGR	""	Q8BVI4	dihydropteridine reductase	763.4461	light	23.5389837554363
f11	20171221_Baeza_DevAtlas_Liver_1-1	Liver	1-1	1	1	11	0.809226271958594	VLVYNNTSIVQDEILAHR	""	P52432	DNA-directed RNA polymerases I and III subunit RPAC1	2084.11348	light	23.1133643060764
f11	20171221_Baeza_DevAtlas_Liver_1-1	Liver	1-1	1	1	11	0.809226271958594	AYIVQLQIEDLTR	""	Q64213	Splicing factor 1	1561.85843	light	25.1853604722624
f11	20171221_Baeza_DevAtlas_Liver_1-1	Liver	1-1	1	1	11	0.809226271958594	AYIVEWR	""	Q9D5V5	Cullin-5	936.49378	light	21.5703768931261
f11	20171221_Baeza_DevAtlas_Liver_1-1	Liver	1-1	1	1	11	0.809226271958594	AYLSIWTELQAYIK	""	P40124	adenylyl cyclase-associated protein 1	1698.91013	light	22.6098249698099
f11	20171221_Baeza_DevAtlas_Liver_1-1	Liver	1-1	1	1	11	0.809226271958594	VLYAYGYYTGDPSK	""	Q9CPU4	Microsomal glutathione S-transferase 3	1596.75805	light	24.565927525998
f11	20171221_Baeza_DevAtlas_Liver_1-1	Liver	1-1	1	1	11	0.809226271958594	AYLPVNESFGFTADLR	""	P58252	Elongation factor 2	1799.89628	light	29.3478764077783
f11	20171221_Baeza_DevAtlas_Liver_1-1	Liver	1-1	1	1	11	0.809226271958594	VLYDFVTDDTISPYSR	""	O09005	Sphingolipid delta(4)-desaturase DES1	1890.91198	light	23.5742079965098
f11	20171221_Baeza_DevAtlas_Liver_1-1	Liver	1-1	1	1	11	0.809226271958594	VLYFGDHIYSDLADLTLK	""	Q3UHB1	5'-nucleotidase domain-containing protein 3	2083.07463	light	19.6660295640022
f11	20171221_Baeza_DevAtlas_Liver_1-1	Liver	1-1	1	1	11	0.809226271958594	AYVDDTPAEQMK	""	Q8CGC7	Bifunctional glutamate/proline--tRNA ligase	1367.61476	light	24.5181728842363
f11	20171221_Baeza_DevAtlas_Liver_1-1	Liver	1-1	1	1	11	0.809226271958594	VMAGALEGDIFIGPK	""	P61164	Alpha-centractin	1517.80323	light	23.6333894782519
f11	20171221_Baeza_DevAtlas_Liver_1-1	Liver	1-1	1	1	11	0.809226271958594	AYGFSCDGEGVLK	1xCarbamidomethyl [C6]	O35127	Protein C10	1402.63074	light	21.4445760195633
f11	20171221_Baeza_DevAtlas_Liver_1-1	Liver	1-1	1	1	11	0.809226271958594	VMFDALEQK	""	Q8BY87-1	ubiquitin carboxyl-terminal hydrolase 47	1080.53941	light	21.9922545588094
f11	20171221_Baeza_DevAtlas_Liver_1-1	Liver	1-1	1	1	11	0.809226271958594	VMFEVWR	""	Q3UYV9	Nuclear cap-binding protein subunit 1	966.48658	light
f11	20171221_Baeza_DevAtlas_Liver_1-1	Liver	1-1	1	1	11	0.809226271958594	VMFSPFGQIEECR	1xCarbamidomethyl [C12]	Q9Z0H4-1; Q9Z0H4-6	CUGBP Elav-like family member 2;Isoform 6 of CUGBP Elav-like family member 2	1599.72941	light
f11	20171221_Baeza_DevAtlas_Liver_1-1	Liver	1-1	1	1	11	0.809226271958594	VMFSSFGQIEECR	1xCarbamidomethyl [C12]	P28659-1	CUGBP Elav-like family member 1	1589.70867	light	22.8845129150417
f11	20171221_Baeza_DevAtlas_Liver_1-1	Liver	1-1	1	1	11	0.809226271958594	AYAVGDVEK	""	Q8BGZ4	cell division cycle protein 23 homolog	951.47819	light	22.9758102795746
f11	20171221_Baeza_DevAtlas_Liver_1-1	Liver	1-1	1	1	11	0.809226271958594	AYAQQLTEWAR	""	Q9WVE8	Protein kinase C and casein kinase substrate in neurons protein 2	1336.66443	light	24.683121411755
f11	20171221_Baeza_DevAtlas_Liver_1-1	Liver	1-1	1	1	11	0.809226271958594	VMGEVGK	""	Q91V92	ATP-citrate synthase	719.37564	light	22.7650318016683
f11	20171221_Baeza_DevAtlas_Liver_1-1	Liver	1-1	1	1	11	0.809226271958594	VMLALPSVR	""	Q3UM45	Protein phosphatase 1 regulatory subunit 7	985.5863	light	22.1877897147558
f11	20171221_Baeza_DevAtlas_Liver_1-1	Liver	1-1	1	1	11	0.809226271958594	VMLETPEYR	""	Q921M7; Q8BHZ0	protein FAM49B;Protein FAM49A	1137.56087	light	22.7957279402821
f11	20171221_Baeza_DevAtlas_Liver_1-1	Liver	1-1	1	1	11	0.809226271958594	AYALAFAER	""	P51660	peroxisomal multifunctional enzyme type 2	1011.52581	light	24.6844487952971
f11	20171221_Baeza_DevAtlas_Liver_1-1	Liver	1-1	1	1	11	0.809226271958594	AYAGDKAEEIGR	""	""	""	1279.62771	light	21.6366297506301
f11	20171221_Baeza_DevAtlas_Liver_1-1	Liver	1-1	1	1	11	0.809226271958594	VMLGETNPADSKPGTIR	""	Q01768; P15532	nucleoside diphosphate kinase b;Nucleoside diphosphate kinase A	1785.91636	light	28.3600772838108
f11	20171221_Baeza_DevAtlas_Liver_1-1	Liver	1-1	1	1	11	0.809226271958594	VMLGETNPADSKPGTIR	1xOxidation [M2]	Q01768; P15532	nucleoside diphosphate kinase b;Nucleoside diphosphate kinase A	1801.91127	light	22.7415928914953
f11	20171221_Baeza_DevAtlas_Liver_1-1	Liver	1-1	1	1	11	0.809226271958594	AWYPLGR	""	P46978; Q3TDQ1	Dolichyl-diphosphooligosaccharide--protein glycosyltransferase subunit STT3A;Dolichyl-diphosphooligosaccharide--protein glycosyltransferase subunit STT3B	862.457	light	25.3171065794244
f11	20171221_Baeza_DevAtlas_Liver_1-1	Liver	1-1	1	1	11	0.809226271958594	AWYGLGQTYEILK	""	Q8BGZ4	cell division cycle protein 23 homolog	1541.79986	light
f11	20171221_Baeza_DevAtlas_Liver_1-1	Liver	1-1	1	1	11	0.809226271958594	AWVWNTHADFADECPKPELLAIR	1xCarbamidomethyl [C14]	P34022	Ran-specific GTPase-activating protein	2739.33478	light	26.7504347715989
f11	20171221_Baeza_DevAtlas_Liver_1-1	Liver	1-1	1	1	11	0.809226271958594	AWVNQLETQTGEASK	""	Q3UQ44	Ras GTPase-activating-like protein IQGAP2	1661.81294	light	23.1375968916732
f11	20171221_Baeza_DevAtlas_Liver_1-1	Liver	1-1	1	1	11	0.809226271958594	VMILITDGK	""	Q60847	Collagen alpha-1(XII) chain	989.56998	light
f11	20171221_Baeza_DevAtlas_Liver_1-1	Liver	1-1	1	1	11	0.809226271958594	VMLMASPSMEDLYHK	""	Q8CH18-1	Cell division cycle and apoptosis regulator protein 1	1751.81651	light
f11	20171221_Baeza_DevAtlas_Liver_1-1	Liver	1-1	1	1	11	0.809226271958594	VMIPQDEYPEINFVGLLIGPR	""	Q64213	Splicing factor 1	2400.26318	light
f11	20171221_Baeza_DevAtlas_Liver_1-1	Liver	1-1	1	1	11	0.809226271958594	AWTVEQLR	""	Q62446	peptidyl-prolyl cis-trans isomerase FKBP3	1002.53671	light	26.0723655449277
f11	20171221_Baeza_DevAtlas_Liver_1-1	Liver	1-1	1	1	11	0.809226271958594	AWTQVLLGQAEDKAEVDMDTDAPQVSHKPGGEPK	""	Q9JHU4	Cytoplasmic dynein 1 heavy chain 1	3647.76461	light
f11	20171221_Baeza_DevAtlas_Liver_1-1	Liver	1-1	1	1	11	0.809226271958594	AWTQVLLGQAEDK	""	Q9JHU4	Cytoplasmic dynein 1 heavy chain 1	1458.75872	light	20.6907007486987
f11	20171221_Baeza_DevAtlas_Liver_1-1	Liver	1-1	1	1	11	0.809226271958594	VMLVNSMNTVK	""	Q64727	Vinculin	1235.64864	light
f11	20171221_Baeza_DevAtlas_Liver_1-1	Liver	1-1	1	1	11	0.809226271958594	AWSFNINR	""	Q8C5H8-1	"NAD kinase 2	mitochondrial"	1007.50574	light
f11	20171221_Baeza_DevAtlas_Liver_1-1	Liver	1-1	1	1	11	0.809226271958594	VMEVFLAQLR	""	Q6PD26	GPI transamidase component PIG-S	1205.67109	light	21.926319795711
f11	20171221_Baeza_DevAtlas_Liver_1-1	Liver	1-1	1	1	11	0.809226271958594	VMATTGGTNLR	""	P54823	Probable ATP-dependent RNA helicase DDX6	1120.57792	light	23.5775704699556
f11	20171221_Baeza_DevAtlas_Liver_1-1	Liver	1-1	1	1	11	0.809226271958594	AYDATTHFETTCDDIKDIYK	1xCarbamidomethyl [C12]	Q61598	Rab GDP dissociation inhibitor beta	2407.07583	light	24.2248476681764
f11	20171221_Baeza_DevAtlas_Liver_1-1	Liver	1-1	1	1	11	0.809226271958594	AYDAVQLFALTGPAESK	""	O70443	guanine nucleotide-binding protein G(z) subunit alpha	1780.91159	light
f11	20171221_Baeza_DevAtlas_Liver_1-1	Liver	1-1	1	1	11	0.809226271958594	AYGENIGYSEKDR	""	P14094	Sodium/potassium-transporting ATPase subunit beta-1	1501.69176	light
f11	20171221_Baeza_DevAtlas_Liver_1-1	Liver	1-1	1	1	11	0.809226271958594	AYGENIGYSEK	""	P14094	Sodium/potassium-transporting ATPase subunit beta-1	1230.56371	light
f11	20171221_Baeza_DevAtlas_Liver_1-1	Liver	1-1	1	1	11	0.809226271958594	AYGELPEHAK	""	Q8BMJ3; Q60872	"Eukaryotic translation initiation factor 1A	X-chromosomal;eukaryotic translation initiation factor 1A"	1114.55275	light
f11	20171221_Baeza_DevAtlas_Liver_1-1	Liver	1-1	1	1	11	0.809226271958594	AYGAGLLSSFGELQYCLSDKPK	1xCarbamidomethyl [C16]	P16331	phenylalanine-4-hydroxylase	2404.18532	light	24.3450472965047
f11	20171221_Baeza_DevAtlas_Liver_1-1	Liver	1-1	1	1	11	0.809226271958594	VMATTGGTNLRDDIMR	""	P54823	Probable ATP-dependent RNA helicase DDX6	1750.85746	light
f11	20171221_Baeza_DevAtlas_Liver_1-1	Liver	1-1	1	1	11	0.809226271958594	AYFPCIGCVHAISTDSPDLEPVLK	2xCarbamidomethyl [C5; C8]	O08677-1	kininogen-1	2689.30004	light	22.9402112434451
f11	20171221_Baeza_DevAtlas_Liver_1-1	Liver	1-1	1	1	11	0.809226271958594	AYFLDGSLLK	""	P08032	"spectrin alpha chain	erythrocytic 1"	1126.61429	light
f11	20171221_Baeza_DevAtlas_Liver_1-1	Liver	1-1	1	1	11	0.809226271958594	VMDEVEK	""	Q7TNC4	Putative RNA-binding protein Luc7-like 2	849.40225	light	23.0325902286652
f11	20171221_Baeza_DevAtlas_Liver_1-1	Liver	1-1	1	1	11	0.809226271958594	VMEAFEQAER	""	P50136	"2-oxoisovalerate dehydrogenase subunit alpha	mitochondrial"	1209.55685	light
f11	20171221_Baeza_DevAtlas_Liver_1-1	Liver	1-1	1	1	11	0.809226271958594	AYEQAGMMLK	""	Q9CWZ7	Gamma-soluble NSF attachment protein	1141.53803	light
f11	20171221_Baeza_DevAtlas_Liver_1-1	Liver	1-1	1	1	11	0.809226271958594	AYEPQGGSGYDYSYAGGR	""	P61979-3; P61979	Isoform 3 of Heterogeneous nuclear ribonucleoprotein K;Heterogeneous nuclear ribonucleoprotein K	1897.79875	light	23.3213018045319
f11	20171221_Baeza_DevAtlas_Liver_1-1	Liver	1-1	1	1	11	0.809226271958594	VMEGTVAAQDEFYR	""	P41241	tyrosine-protein kinase CSK	1615.74208	light
f11	20171221_Baeza_DevAtlas_Liver_1-1	Liver	1-1	1	1	11	0.809226271958594	AYEKPPEKK	""	Q9CXY6	Interleukin enhancer-binding factor 2	1089.59389	light	19.8878070344744
f11	20171221_Baeza_DevAtlas_Liver_1-1	Liver	1-1	1	1	11	0.809226271958594	AYEKPPEK	""	Q9CXY6	Interleukin enhancer-binding factor 2	961.49892	light	19.1209804188707
f11	20171221_Baeza_DevAtlas_Liver_1-1	Liver	1-1	1	1	11	0.809226271958594	VMEHFIK	""	P20029	78 kDa glucose-regulated protein	903.47569	light	26.0237413268352
f11	20171221_Baeza_DevAtlas_Liver_1-1	Liver	1-1	1	1	11	0.809226271958594	AYEFAER	""	Q68FD5	Clathrin heavy chain 1	885.41011	light
f11	20171221_Baeza_DevAtlas_Liver_1-1	Liver	1-1	1	1	11	0.809226271958594	VMEKPSPLLVGR	""	P97379-1; P97855	Ras GTPase-activating protein-binding protein 2;Ras GTPase-activating protein-binding protein 1	1325.76097	light	25.8858109056025
f11	20171221_Baeza_DevAtlas_Liver_1-1	Liver	1-1	1	1	11	0.809226271958594	VMELESK	""	P63005-1	Platelet-activating factor acetylhydrolase IB subunit alpha	835.42298	light	22.4854086214633
f11	20171221_Baeza_DevAtlas_Liver_1-1	Liver	1-1	1	1	11	0.809226271958594	AYDYLIQNTSFANR	""	Q64514-2	Isoform Short of Tripeptidyl-peptidase 2	1675.80746	light
f11	20171221_Baeza_DevAtlas_Liver_1-1	Liver	1-1	1	1	11	0.809226271958594	VMELLLK	""	G5E8K5-1; Q02357	Ankyrin-3;ankyrin-1	845.51649	light	24.2345120923516
f11	20171221_Baeza_DevAtlas_Liver_1-1	Liver	1-1	1	1	11	0.809226271958594	VMEIVDADEK	""	Q920B9	FACT complex subunit SPT16	1148.55037	light	23.6195355857801
f11	20171221_Baeza_DevAtlas_Liver_1-1	Liver	1-1	1	1	11	0.809226271958594	VMEIVDADEKVR	""	Q920B9	FACT complex subunit SPT16	1403.71989	light	22.3039701517751
f11	20171221_Baeza_DevAtlas_Liver_1-1	Liver	1-1	1	1	11	0.809226271958594	VMEMYQPSAVVLQCGADSLSGDR	1xCarbamidomethyl [C14]	P70288	Histone deacetylase 2	2513.14691	light
f11	20171221_Baeza_DevAtlas_Liver_1-1	Liver	1-1	1	1	11	0.809226271958594	VMETQAQVDELK	""	P70280	vesicle-associated membrane protein 7	1390.68826	light
f11	20171221_Baeza_DevAtlas_Liver_1-1	Liver	1-1	1	1	11	0.809226271958594	AYDGTTYLPGIVGLNNIK	""	Q3TIX9	U4/U6.U5 tri-snRNP-associated protein 2	1909.00655	light	22.4403382052528
f11	20171221_Baeza_DevAtlas_Liver_1-1	Liver	1-1	1	1	11	0.809226271958594	AYDATTHFETTCDDIKDIYKR	1xCarbamidomethyl [C12]	Q61598	Rab GDP dissociation inhibitor beta	2563.17694	light	24.8603222571542
f11	20171221_Baeza_DevAtlas_Liver_1-1	Liver	1-1	1	1	11	0.809226271958594	VIQHNALEDR	""	P58281-1	"Dynamin-like 120 kDa protein	mitochondrial"	1194.62256	light
f11	20171221_Baeza_DevAtlas_Liver_1-1	Liver	1-1	1	1	11	0.809226271958594	VLVSPTNPPGATSSCQK	1xCarbamidomethyl [C15]	Q9Z1Z0-1	General vesicular transport factor p115	1742.87416	light	20.4311644738863
f11	20171221_Baeza_DevAtlas_Liver_1-1	Liver	1-1	1	1	11	0.809226271958594	VLVQNAAGSQEK	""	P26039	Talin-1	1243.66409	light	25.5762744293471
f11	20171221_Baeza_DevAtlas_Liver_1-1	Liver	1-1	1	1	11	0.809226271958594	CDAGWLADGSVR	1xCarbamidomethyl [N-Term]	Q9QUP5	Hyaluronan and proteoglycan link protein 1	1306.58446	light
f11	20171221_Baeza_DevAtlas_Liver_1-1	Liver	1-1	1	1	11	0.809226271958594	VLVALYEEPEKPTSALDFLK	""	Q9EQS3	C-Myc-binding protein	2262.22678	light	24.2730412789625
f11	20171221_Baeza_DevAtlas_Liver_1-1	Liver	1-1	1	1	11	0.809226271958594	VLVCGAGPVGMVTLLVAK	1xCarbamidomethyl [C4]	Q64442	Sorbitol dehydrogenase	1784.01726	light	26.0110471663494
f11	20171221_Baeza_DevAtlas_Liver_1-1	Liver	1-1	1	1	11	0.809226271958594	VLVCPIYTCLR	2xCarbamidomethyl [C4; C9]	Q6PEE2	CBP80/20-dependent translation initiation factor	1393.73304	light
f11	20171221_Baeza_DevAtlas_Liver_1-1	Liver	1-1	1	1	11	0.809226271958594	VIVDANNLTVEIENELNIIHK	""	Q8CCF0	U4/U6 small nuclear ribonucleoprotein Prp31	2390.29256	light	28.2553592790377
f11	20171221_Baeza_DevAtlas_Liver_1-1	Liver	1-1	1	1	11	0.809226271958594	VLVDDGWILAYCHVR	1xCarbamidomethyl [C12]	Q8C167	prolyl endopeptidase-like	1815.92105	light	20.2400053171255
f11	20171221_Baeza_DevAtlas_Liver_1-1	Liver	1-1	1	1	11	0.809226271958594	VIVDFSSPNIAK	""	Q9D0I9	"arginine--tRNA ligase	cytoplasmic"	1289.70998	light
f11	20171221_Baeza_DevAtlas_Liver_1-1	Liver	1-1	1	1	11	0.809226271958594	VLVDGEEHVGFLK	""	Q9EP72	ER membrane protein complex subunit 7	1441.76856	light	22.3953765820693
f11	20171221_Baeza_DevAtlas_Liver_1-1	Liver	1-1	1	1	11	0.809226271958594	CCSGAIIVLTK	Carbamidomethyl [C]; 1xCarbamidomethyl [N-Term]	P52480	Pyruvate kinase PKM	1221.63299	light	25.711616145386
f11	20171221_Baeza_DevAtlas_Liver_1-1	Liver	1-1	1	1	11	0.809226271958594	CCSGAIIVLTK	1xCarbamidomethyl [C2]; 1xPyro-carbamidomethyl [N-Term]	P52480	Pyruvate kinase PKM	1204.60644	light	24.4943315522293
f11	20171221_Baeza_DevAtlas_Liver_1-1	Liver	1-1	1	1	11	0.809226271958594	CCQANAQFAEISENLR	Carbamidomethyl [C]; 1xCarbamidomethyl [N-Term]	Q6PAJ1	Breakpoint cluster region protein	1910.84836	light
f11	20171221_Baeza_DevAtlas_Liver_1-1	Liver	1-1	1	1	11	0.809226271958594	CCMPYTPICIAK	2xCarbamidomethyl [C2; C9]; 1xCarbamidomethyl [N-Term]	Q6P1B1	xaa-Pro aminopeptidase 1	1513.66701	light	20.7536518574586
f11	20171221_Baeza_DevAtlas_Liver_1-1	Liver	1-1	1	1	11	0.809226271958594	VLVDINNPEPLIQTAK	""	P80316	T-complex protein 1 subunit epsilon	1763.99018	light	27.307930641042
f11	20171221_Baeza_DevAtlas_Liver_1-1	Liver	1-1	1	1	11	0.809226271958594	CCLTYCFNKPEDK	2xCarbamidomethyl [C2; C6]; 1xCarbamidomethyl [N-Term]	P62983	Ubiquitin-40S ribosomal protein S27a	1734.72842	light	26.807081320856
f11	20171221_Baeza_DevAtlas_Liver_1-1	Liver	1-1	1	1	11	0.809226271958594	CCLTYCFNKPEDK	2xCarbamidomethyl [C2; C6]; 1xPyro-carbamidomethyl [N-Term]	P62983	Ubiquitin-40S ribosomal protein S27a	1717.70188	light	26.3827064728307
f11	20171221_Baeza_DevAtlas_Liver_1-1	Liver	1-1	1	1	11	0.809226271958594	VLVDMSR	""	P80314	T-complex protein 1 subunit beta	819.4393	light
f11	20171221_Baeza_DevAtlas_Liver_1-1	Liver	1-1	1	1	11	0.809226271958594	CCCVADR	2xCarbamidomethyl [C2; C3]; 1xCarbamidomethyl [N-Term]	Q8K2B3	"Succinate dehydrogenase [ubiquinone] flavoprotein subunit	mitochondrial"	940.34337	light
f11	20171221_Baeza_DevAtlas_Liver_1-1	Liver	1-1	1	1	11	0.809226271958594	CCCIYEKPR	2xCarbamidomethyl [C2; C3]; 1xCarbamidomethyl [N-Term]	Q8K1L5	Protein phosphatase 1 regulatory subunit 11	1285.54861	light	19.5952590752059
f11	20171221_Baeza_DevAtlas_Liver_1-1	Liver	1-1	1	1	11	0.809226271958594	CCCIYEKPR	2xCarbamidomethyl [C2; C3]; 1xPyro-carbamidomethyl [N-Term]	Q8K1L5	Protein phosphatase 1 regulatory subunit 11	1268.52206	light
f11	20171221_Baeza_DevAtlas_Liver_1-1	Liver	1-1	1	1	11	0.809226271958594	VLVDQTTGLSR	""	P70372	ELAV-like protein 1	1188.65828	light	26.7637480964012
f11	20171221_Baeza_DevAtlas_Liver_1-1	Liver	1-1	1	1	11	0.809226271958594	CAYEVTQANGK	1xCarbamidomethyl [N-Term]	O08599	Syntaxin-binding protein 1	1240.56266	light
f11	20171221_Baeza_DevAtlas_Liver_1-1	Liver	1-1	1	1	11	0.809226271958594	CAVVDVPFGGAK	1xCarbamidomethyl [N-Term]	P26443	"Glutamate dehydrogenase 1	mitochondrial"	1219.61397	light
f11	20171221_Baeza_DevAtlas_Liver_1-1	Liver	1-1	1	1	11	0.809226271958594	CAVVDVPFGGAK	1xPyro-carbamidomethyl [N-Term]	P26443	"Glutamate dehydrogenase 1	mitochondrial"	1202.58742	light
f11	20171221_Baeza_DevAtlas_Liver_1-1	Liver	1-1	1	1	11	0.809226271958594	VLVEATYNPNMPFK	""	Q8CH18-1	Cell division cycle and apoptosis regulator protein 1	1622.82469	light	23.1243832441334
f11	20171221_Baeza_DevAtlas_Liver_1-1	Liver	1-1	1	1	11	0.809226271958594	VIVEHAR	""	Q8VE97; Q3TWW8	Serine/arginine-rich splicing factor 4;Serine/arginine-rich splicing factor 6	823.47846	light	23.8418571312759
f11	20171221_Baeza_DevAtlas_Liver_1-1	Liver	1-1	1	1	11	0.809226271958594	VLTWLR	""	Q8K2C9	Very-long-chain (3R)-3-hydroxyacyl-CoA dehydratase 3	787.48249	light	21.9692702224152
f11	20171221_Baeza_DevAtlas_Liver_1-1	Liver	1-1	1	1	11	0.809226271958594	CAVLYCFQCFLYK	Carbamidomethyl [C]; 1xCarbamidomethyl [N-Term]	Q9Z1Z0-1	General vesicular transport factor p115	1771.80047	light	21.1836618810502
f11	20171221_Baeza_DevAtlas_Liver_1-1	Liver	1-1	1	1	11	0.809226271958594	CDAIVDLIHGIQIVSTTR	1xCarbamidomethyl [C1]	Q9QY81	Nuclear pore membrane glycoprotein 210	2011.06409	light	22.608146060501
f11	20171221_Baeza_DevAtlas_Liver_1-1	Liver	1-1	1	1	11	0.809226271958594	CDAVLCTLPLGVLK	1xCarbamidomethyl [C6]; 1xPyro-carbamidomethyl [N-Term]	Q6ZQ88	Lysine-specific histone demethylase 1A	1541.8066	light	21.4662968158044
f11	20171221_Baeza_DevAtlas_Liver_1-1	Liver	1-1	1	1	11	0.809226271958594	VLTIDPTEFK	""	Q8CIE6	coatomer subunit alpha	1162.63542	light	25.4784442663393
f11	20171221_Baeza_DevAtlas_Liver_1-1	Liver	1-1	1	1	11	0.809226271958594	CDLTTKK	1xCarbamidomethyl [N-Term]	P62821	Ras-related protein Rab-1A	865.44478	light	18.9473727930051
f11	20171221_Baeza_DevAtlas_Liver_1-1	Liver	1-1	1	1	11	0.809226271958594	VITIMQNPR	""	P62270	40S ribosomal protein S18	1071.59793	light	28.278388342988
f11	20171221_Baeza_DevAtlas_Liver_1-1	Liver	1-1	1	1	11	0.809226271958594	CDLFIQEGAR	1xCarbamidomethyl [N-Term]	""	""	1208.57283	light
f11	20171221_Baeza_DevAtlas_Liver_1-1	Liver	1-1	1	1	11	0.809226271958594	CDLEDERVVGK	1xCarbamidomethyl [N-Term]; 1xCarbamidomethyl [C1]	Q99JI6; P62835	Ras-related protein Rap-1b;ras-related protein Rap-1A	1319.62599	light	22.2950756753354
f11	20171221_Baeza_DevAtlas_Liver_1-1	Liver	1-1	1	1	11	0.809226271958594	VLTIVEASVNPISK	""	Q80TH2	Erbin	1469.85737	light
f11	20171221_Baeza_DevAtlas_Liver_1-1	Liver	1-1	1	1	11	0.809226271958594	CDLEDER	1xCarbamidomethyl [N-Term]	Q99JI6; P62835; P35276	Ras-related protein Rap-1b;ras-related protein Rap-1A;ras-related protein Rab-3D	936.37274	light	24.4042379009811
f11	20171221_Baeza_DevAtlas_Liver_1-1	Liver	1-1	1	1	11	0.809226271958594	VLTMAPGLITLEIVPFR	""	Q60967	bifunctional 3'-phosphoadenosine 5'-phosphosulfate synthase 1	1870.08705	light	22.0658267261932
f11	20171221_Baeza_DevAtlas_Liver_1-1	Liver	1-1	1	1	11	0.809226271958594	VLTNFK	""	Q9D898	actin-related protein 2/3 complex subunit 5-like protein	721.4243	light	21.6323938794138
f11	20171221_Baeza_DevAtlas_Liver_1-1	Liver	1-1	1	1	11	0.809226271958594	CDLCQEVLADIGFVK	1xCarbamidomethyl [C4]; 1xCarbamidomethyl [N-Term]	Q99JW4	LIM and senescent cell antigen-like-containing domain protein 1	1766.84517	light	20.495946615937
f11	20171221_Baeza_DevAtlas_Liver_1-1	Liver	1-1	1	1	11	0.809226271958594	VLTPEEQLADK	""	Q3UGC7	eukaryotic translation initiation factor 3 subunit J-A	1242.65761	light	25.3608855198937
f11	20171221_Baeza_DevAtlas_Liver_1-1	Liver	1-1	1	1	11	0.809226271958594	VLTPEEQLADKLR	""	Q3UGC7	eukaryotic translation initiation factor 3 subunit J-A	1511.84278	light	25.0298807606634
f11	20171221_Baeza_DevAtlas_Liver_1-1	Liver	1-1	1	1	11	0.809226271958594	CDFTQMSQYFK	1xCarbamidomethyl [N-Term]	Q04750	DNA topoisomerase 1	1454.6079	light
f11	20171221_Baeza_DevAtlas_Liver_1-1	Liver	1-1	1	1	11	0.809226271958594	VLTPELYAELR	""	Q04447	Creatine kinase B-type	1303.72563	light	25.8679128046079
f11	20171221_Baeza_DevAtlas_Liver_1-1	Liver	1-1	1	1	11	0.809226271958594	CDFTGALIVVPDVSK	1xCarbamidomethyl [C1]	P97311	DNA replication licensing factor MCM6	1620.83017	light	24.9183526455706
f11	20171221_Baeza_DevAtlas_Liver_1-1	Liver	1-1	1	1	11	0.809226271958594	VLTPTQVMNRPSSISWDGLDPGK	""	P70296	phosphatidylethanolamine-binding protein 1	2498.27078	light	26.2908078919226
f11	20171221_Baeza_DevAtlas_Liver_1-1	Liver	1-1	1	1	11	0.809226271958594	VLTQMGSPSVR	""	Q62432	Mothers against decapentaplegic homolog 2	1174.62487	light	21.8536951376889
f11	20171221_Baeza_DevAtlas_Liver_1-1	Liver	1-1	1	1	11	0.809226271958594	CDENILWLDYK	1xCarbamidomethyl [N-Term]	P52480; P52480-2	Pyruvate kinase PKM;Isoform M1 of Pyruvate kinase PKM	1468.67769	light	25.6921545619494
f11	20171221_Baeza_DevAtlas_Liver_1-1	Liver	1-1	1	1	11	0.809226271958594	CDENILWLDYK	1xPyro-carbamidomethyl [N-Term]	P52480; P52480-2	Pyruvate kinase PKM;Isoform M1 of Pyruvate kinase PKM	1451.65114	light	24.6622130896926
f11	20171221_Baeza_DevAtlas_Liver_1-1	Liver	1-1	1	1	11	0.809226271958594	VLTSGIFETK	""	P63094	Guanine nucleotide-binding protein G(s) subunit alpha isoforms short	1094.6092	light	22.3620607297429
f11	20171221_Baeza_DevAtlas_Liver_1-1	Liver	1-1	1	1	11	0.809226271958594	VLTTAGSYVR	""	P22892	AP-1 complex subunit gamma-1	1066.58914	light	23.8045658139839
f11	20171221_Baeza_DevAtlas_Liver_1-1	Liver	1-1	1	1	11	0.809226271958594	VLTTGYWPTQSATPK	""	Q9JLV5	Cullin-3	1649.85335	light	23.4973271863926
f11	20171221_Baeza_DevAtlas_Liver_1-1	Liver	1-1	1	1	11	0.809226271958594	VLTTTALSTVSSGAQR	""	Q8BRT1	CLIP-associating protein 2	1591.86498	light
f11	20171221_Baeza_DevAtlas_Liver_1-1	Liver	1-1	1	1	11	0.809226271958594	VLTVINQTQK	""	Q6ZWV7	60S ribosomal protein L35	1143.6732	light
f11	20171221_Baeza_DevAtlas_Liver_1-1	Liver	1-1	1	1	11	0.809226271958594	VLTVINQTQKENLR	""	Q6ZWV7	60S ribosomal protein L35	1655.94389	light	23.2690437593871
f11	20171221_Baeza_DevAtlas_Liver_1-1	Liver	1-1	1	1	11	0.809226271958594	VLTVTAVQENLMSALAEAR	""	Q64737	trifunctional purine biosynthetic protein adenosine-3	2016.0794	light	25.0146856695772
f11	20171221_Baeza_DevAtlas_Liver_1-1	Liver	1-1	1	1	11	0.809226271958594	VIVSDVQESFIWVR	""	Q921M3-1	Splicing factor 3B subunit 3	1676.90063	light
f11	20171221_Baeza_DevAtlas_Liver_1-1	Liver	1-1	1	1	11	0.809226271958594	VLVEQQQDR	""	A2ADY9	Protein DDI1 homolog 2	1114.58511	light	23.5610657797428
f11	20171221_Baeza_DevAtlas_Liver_1-1	Liver	1-1	1	1	11	0.809226271958594	VIVFDGVPSK	""	P61222	ATP-binding cassette sub-family E member 1	1060.60372	light	26.0531861283253
f11	20171221_Baeza_DevAtlas_Liver_1-1	Liver	1-1	1	1	11	0.809226271958594	VLVLYDEIKK	""	P48962; P51881	ADP/ATP translocase 1;ADP/ATP translocase 2	1219.72965	light	24.0333071724803
f11	20171221_Baeza_DevAtlas_Liver_1-1	Liver	1-1	1	1	11	0.809226271958594	VLVMGATNRPQELDEAVLR	""	Q9QYY8	spastin	2111.12775	light
f11	20171221_Baeza_DevAtlas_Liver_1-1	Liver	1-1	1	1	11	0.809226271958594	CAELEEELK	1xCarbamidomethyl [N-Term]	P58771-2; P58771-1	Isoform 2 of Tropomyosin alpha-1 chain;Tropomyosin alpha-1 chain	1120.51907	light	21.5705134386091
f11	20171221_Baeza_DevAtlas_Liver_1-1	Liver	1-1	1	1	11	0.809226271958594	CAEGYALYAQALTDQQQFGK	1xCarbamidomethyl [C1]; 1xCarbamidomethyl [N-Term]	Q9CZW5	Mitochondrial import receptor subunit TOM70	2262.04956	light	21.5675374338334
f11	20171221_Baeza_DevAtlas_Liver_1-1	Liver	1-1	1	1	11	0.809226271958594	CAEGYALYAQALTDQQQFGK	1xPyro-carbamidomethyl [N-Term]	Q9CZW5	Mitochondrial import receptor subunit TOM70	2245.02301	light	21.4298507161842
f11	20171221_Baeza_DevAtlas_Liver_1-1	Liver	1-1	1	1	11	0.809226271958594	CAEEAQLISSLK	1xPyro-carbamidomethyl [N-Term]	P42567-1	epidermal growth factor receptor substrate 15	1331.65114	light
f11	20171221_Baeza_DevAtlas_Liver_1-1	Liver	1-1	1	1	11	0.809226271958594	CADLSLSPIYPAAR	1xCarbamidomethyl [N-Term]	P37913	DNA ligase 1	1533.77299	light	23.8555072594784
f11	20171221_Baeza_DevAtlas_Liver_1-1	Liver	1-1	1	1	11	0.809226271958594	CADLSLSPIYPAAR	1xPyro-carbamidomethyl [N-Term]	P37913	DNA ligase 1	1516.74644	light	23.2097527517097
f11	20171221_Baeza_DevAtlas_Liver_1-1	Liver	1-1	1	1	11	0.809226271958594	VIVMSATLDAGK	""	O35286	Pre-mRNA-splicing factor ATP-dependent RNA helicase DHX15	1204.66059	light	21.3757224924571
f11	20171221_Baeza_DevAtlas_Liver_1-1	Liver	1-1	1	1	11	0.809226271958594	VIVMTTK	""	P35235	tyrosine-protein phosphatase non-receptor type 11	791.46954	light	20.9898579600057
f11	20171221_Baeza_DevAtlas_Liver_1-1	Liver	1-1	1	1	11	0.809226271958594	CACASHVAK	1xCarbamidomethyl [C3]; 1xPyro-carbamidomethyl [N-Term]	Q9QXS6-3	Isoform E2 of Drebrin	986.41825	light	18.8189045226603
f11	20171221_Baeza_DevAtlas_Liver_1-1	Liver	1-1	1	1	11	0.809226271958594	VLVNDAQK	""	Q62318	Transcription intermediary factor 1-beta	886.49926	light	24.6718085005686
f11	20171221_Baeza_DevAtlas_Liver_1-1	Liver	1-1	1	1	11	0.809226271958594	CAAGLAELAAR	1xCarbamidomethyl [N-Term]	Q99LD4	COP9 signalosome complex subunit 1	1102.56735	light
f11	20171221_Baeza_DevAtlas_Liver_1-1	Liver	1-1	1	1	11	0.809226271958594	CAAGLAELAAR	1xPyro-carbamidomethyl [N-Term]	Q99LD4	COP9 signalosome complex subunit 1	1085.54081	light
f11	20171221_Baeza_DevAtlas_Liver_1-1	Liver	1-1	1	1	11	0.809226271958594	VLVNSASAQK	""	Q8BRT1	CLIP-associating protein 2	1016.57348	light	20.3369186506557
f11	20171221_Baeza_DevAtlas_Liver_1-1	Liver	1-1	1	1	11	0.809226271958594	AYYLTENDMER	""	Q8CI71	Syndetin	1404.61001	light
f11	20171221_Baeza_DevAtlas_Liver_1-1	Liver	1-1	1	1	11	0.809226271958594	AYYLACGFCR	2xCarbamidomethyl [C6; C9]	Q8CBY8-1	Dynactin subunit 4	1280.55508	light	20.6980478655868
f11	20171221_Baeza_DevAtlas_Liver_1-1	Liver	1-1	1	1	11	0.809226271958594	AYYHLLEQVAPK	""	Q61233	Plastin-2	1431.76308	light	24.5983536740339
f11	20171221_Baeza_DevAtlas_Liver_1-1	Liver	1-1	1	1	11	0.809226271958594	VLVPATDR	""	P60229	Eukaryotic translation initiation factor 3 subunit E	870.50434	light	25.9236616208801
f11	20171221_Baeza_DevAtlas_Liver_1-1	Liver	1-1	1	1	11	0.809226271958594	VLVPEHEKDVLEWVACVR	1xCarbamidomethyl [C16]	Q9QUR6	prolyl endopeptidase	2178.13759	light	24.6503383943738
f11	20171221_Baeza_DevAtlas_Liver_1-1	Liver	1-1	1	1	11	0.809226271958594	AYWLLEEMLTK	""	Q8CI61	BAG family molecular chaperone regulator 4	1396.7181	light	20.5894677105016
f11	20171221_Baeza_DevAtlas_Liver_1-1	Liver	1-1	1	1	11	0.809226271958594	VIVPNMEFR	""	Q9ERK4	Exportin-2	1104.58703	light	25.2986842050132
f11	20171221_Baeza_DevAtlas_Liver_1-1	Liver	1-1	1	1	11	0.809226271958594	AYVVLGQFLVLK	""	O54962	Barrier-to-autointegration factor	1349.81913	light	25.4136094657363
f11	20171221_Baeza_DevAtlas_Liver_1-1	Liver	1-1	1	1	11	0.809226271958594	VIVQFQPSSVPDEWGTTQDGQTRPR	""	Q6NZC7	SEC23-interacting protein	2828.39619	light
f11	20171221_Baeza_DevAtlas_Liver_1-1	Liver	1-1	1	1	11	0.809226271958594	AYVSTLMGVPGR	""	Q9DCH4	Eukaryotic translation initiation factor 3 subunit F	1250.65617	light	26.289497666252
f11	20171221_Baeza_DevAtlas_Liver_1-1	Liver	1-1	1	1	11	0.809226271958594	VLVLYDEIK	""	P48962; P51881	ADP/ATP translocase 1;ADP/ATP translocase 2	1091.63469	light	22.9967350012275
f11	20171221_Baeza_DevAtlas_Liver_1-1	Liver	1-1	1	1	11	0.809226271958594	CAVEFNFGQK	1xCarbamidomethyl [N-Term]	Q8VEK3	Heterogeneous nuclear ribonucleoprotein U	1199.55137	light	24.1495423148101
f11	20171221_Baeza_DevAtlas_Liver_1-1	Liver	1-1	1	1	11	0.809226271958594	CAGLLMTLK	1xCarbamidomethyl [N-Term]	Q91YI0	argininosuccinate lyase	1006.54238	light	22.4754451205895
f11	20171221_Baeza_DevAtlas_Liver_1-1	Liver	1-1	1	1	11	0.809226271958594	CAGNEDIITLR	1xCarbamidomethyl [N-Term]	P17918	proliferating cell nuclear antigen	1261.62051	light	27.8520123250627
f11	20171221_Baeza_DevAtlas_Liver_1-1	Liver	1-1	1	1	11	0.809226271958594	CATITPDEKR	1xCarbamidomethyl [N-Term]; 1xCarbamidomethyl [C1]	O88844	Isocitrate dehydrogenase [NADP] cytoplasmic	1190.5834	light	20.581993750802
f11	20171221_Baeza_DevAtlas_Liver_1-1	Liver	1-1	1	1	11	0.809226271958594	CATITPDEK	1xCarbamidomethyl [N-Term]	O88844	Isocitrate dehydrogenase [NADP] cytoplasmic	1034.48229	light	23.3529241123392
f11	20171221_Baeza_DevAtlas_Liver_1-1	Liver	1-1	1	1	11	0.809226271958594	CATITPDEAR	1xCarbamidomethyl [N-Term]	P54071	"Isocitrate dehydrogenase [NADP]	mitochondrial"	1133.52555	light
f11	20171221_Baeza_DevAtlas_Liver_1-1	Liver	1-1	1	1	11	0.809226271958594	VLVFVMGK	""	Q9JJV2-1	Profilin-2	892.53247	light
f11	20171221_Baeza_DevAtlas_Liver_1-1	Liver	1-1	1	1	11	0.809226271958594	CASQAGMTAYGTR	1xCarbamidomethyl [N-Term]; 1xCarbamidomethyl [C1]	Q9DAW9	Calponin-3	1373.59364	light	20.2159913467573
f11	20171221_Baeza_DevAtlas_Liver_1-1	Liver	1-1	1	1	11	0.809226271958594	VLVGANFEEVAFDEK	""	P09103	Protein disulfide-isomerase	1666.83228	light
f11	20171221_Baeza_DevAtlas_Liver_1-1	Liver	1-1	1	1	11	0.809226271958594	CAQIEAK	1xCarbamidomethyl [N-Term]	P28656	Nucleosome assembly protein 1-like 1	819.40291	light	22.2829420836127
f11	20171221_Baeza_DevAtlas_Liver_1-1	Liver	1-1	1	1	11	0.809226271958594	VLVGANFEEVAFDEKK	""	P09103	Protein disulfide-isomerase	1794.92724	light	26.8649380074297
f11	20171221_Baeza_DevAtlas_Liver_1-1	Liver	1-1	1	1	11	0.809226271958594	CAQGCVCK	2xCarbamidomethyl [C5; C7]; 1xCarbamidomethyl [N-Term]	P02802	Metallothionein-1	982.39032	light	24.9264182531807
f11	20171221_Baeza_DevAtlas_Liver_1-1	Liver	1-1	1	1	11	0.809226271958594	CAQGCVCK	2xCarbamidomethyl [C5; C7]; 1xPyro-carbamidomethyl [N-Term]	P02802	Metallothionein-1	965.36377	light	26.8199966066658
f11	20171221_Baeza_DevAtlas_Liver_1-1	Liver	1-1	1	1	11	0.809226271958594	VIVGGVDLLAK	""	P28741	kinesin-like protein KIF3A	1083.67722	light	22.5242432651962
f11	20171221_Baeza_DevAtlas_Liver_1-1	Liver	1-1	1	1	11	0.809226271958594	VLVLDFVTPTPLGTR	""	Q9JMH6-1	"Thioredoxin reductase 1	cytoplasmic"	1627.94177	light
f11	20171221_Baeza_DevAtlas_Liver_1-1	Liver	1-1	1	1	11	0.809226271958594	CANLFEALVGTLK	1xCarbamidomethyl [N-Term]	Q4KML4	Costars family protein ABRACL	1435.76136	light	24.2367874331235
f11	20171221_Baeza_DevAtlas_Liver_1-1	Liver	1-1	1	1	11	0.809226271958594	VLVIGAGGLGCELLK	1xCarbamidomethyl [C11]	Q8C878	NEDD8-activating enzyme E1 catalytic subunit	1498.86616	light	23.6322892527078
f11	20171221_Baeza_DevAtlas_Liver_1-1	Liver	1-1	1	1	11	0.809226271958594	CAMTALSSK	1xCarbamidomethyl [N-Term]	P80313	T-complex protein 1 subunit eta	968.45396	light	23.715391351454
f11	20171221_Baeza_DevAtlas_Liver_1-1	Liver	1-1	1	1	11	0.809226271958594	CALSSVDIYR	1xCarbamidomethyl [N-Term]	Q91VH6	Protein MEMO1	1183.57758	light	23.7547061828374
f11	20171221_Baeza_DevAtlas_Liver_1-1	Liver	1-1	1	1	11	0.809226271958594	CALMEALVLVSNQFK	1xCarbamidomethyl [C1]	Q924C1	exportin-5	1722.89172	light	21.7734397201135
f11	20171221_Baeza_DevAtlas_Liver_1-1	Liver	1-1	1	1	11	0.809226271958594	CAIIMFDVTSR	1xCarbamidomethyl [N-Term]	P62827	GTP-binding nuclear protein RAN	1312.6388	light
f11	20171221_Baeza_DevAtlas_Liver_1-1	Liver	1-1	1	1	11	0.809226271958594	CALGWDHQEK	1xCarbamidomethyl [C1]; 1xCarbamidomethyl [N-Term]	Q60598	Src substrate cortactin	1243.55243	light	21.1134816328922
f11	20171221_Baeza_DevAtlas_Liver_1-1	Liver	1-1	1	1	11	0.809226271958594	VIVLSGLCSNDCPR	2xCarbamidomethyl [C8; C12]	Q99KW9	T-cell immunomodulatory protein	1589.77742	light
f11	20171221_Baeza_DevAtlas_Liver_1-1	Liver	1-1	1	1	11	0.809226271958594	CAIGVTHFQLVQMK	1xPyro-carbamidomethyl [N-Term]	Q61543	Golgi apparatus protein 1	1614.81308	light	21.1803122653833
f11	20171221_Baeza_DevAtlas_Liver_1-1	Liver	1-1	1	1	11	0.809226271958594	CALGVFR	1xCarbamidomethyl [N-Term]	Q8VDM4	26S proteasome non-ATPase regulatory subunit 2	822.42907	light	24.4223570729692
f11	20171221_Baeza_DevAtlas_Liver_1-1	Liver	1-1	1	1	11	0.809226271958594	VIVLWTANTER	""	Q9JHU9	Inositol-3-phosphate synthase 1	1301.72121	light
f11	20171221_Baeza_DevAtlas_Liver_1-1	Liver	1-1	1	1	11	0.809226271958594	CAHIEAK	1xCarbamidomethyl [N-Term]	Q78ZA7	Nucleosome assembly protein 1-like 4	828.40325	light	19.3259537464691
f11	20171221_Baeza_DevAtlas_Liver_1-1	Liver	1-1	1	1	11	0.809226271958594	CAHIEAK	1xPyro-carbamidomethyl [N-Term]	Q78ZA7	Nucleosome assembly protein 1-like 4	811.3767	light	22.5882035966869
f11	20171221_Baeza_DevAtlas_Liver_1-1	Liver	1-1	1	1	11	0.809226271958594	CAGNEDIITLR	1xPyro-carbamidomethyl [N-Term]	P17918	proliferating cell nuclear antigen	1244.59396	light	27.309219867912
f11	20171221_Baeza_DevAtlas_Liver_1-1	Liver	1-1	1	1	11	0.809226271958594	VLQHMK	""	Q922Q8	Leucine-rich repeat-containing protein 59	755.42326	light	21.000370575015
f11	20171221_Baeza_DevAtlas_Liver_1-1	Liver	1-1	1	1	11	0.809226271958594	CIAVEPGNQWFVTGSADR	1xCarbamidomethyl [N-Term]	Q922V4	Pleiotropic regulator 1	2006.93889	light	22.3619931533435
f11	20171221_Baeza_DevAtlas_Liver_1-1	Liver	1-1	1	1	11	0.809226271958594	VLQHILNPAFLYSFEK	""	Q80YV3	Transformation/transcription domain-associated protein	1919.04255	light
f11	20171221_Baeza_DevAtlas_Liver_1-1	Liver	1-1	1	1	11	0.809226271958594	CQLEINFNTLQTK	1xPyro-carbamidomethyl [N-Term]	O88990; P57780; Q9JI91; Q7TPR4	Alpha-actinin-3;Alpha-actinin-4;Alpha-actinin-2;Alpha-actinin-1	1591.77847	light	24.4589210838072
f11	20171221_Baeza_DevAtlas_Liver_1-1	Liver	1-1	1	1	11	0.809226271958594	CQHAAEIITDLLR	1xCarbamidomethyl [N-Term]	Q91WJ8	Far upstream element-binding protein 1	1539.79479	light	23.1672570342564
f11	20171221_Baeza_DevAtlas_Liver_1-1	Liver	1-1	1	1	11	0.809226271958594	CQHAAEIITDLLR	1xPyro-carbamidomethyl [N-Term]	Q91WJ8	Far upstream element-binding protein 1	1522.76824	light	24.1470858049013
f11	20171221_Baeza_DevAtlas_Liver_1-1	Liver	1-1	1	1	11	0.809226271958594	VLLLAWK	""	Q6PDI6; Q8K0V2	Ubiquitin carboxyl-terminal hydrolase MINDY-2;DCN1-like protein 3	842.54984	light
f11	20171221_Baeza_DevAtlas_Liver_1-1	Liver	1-1	1	1	11	0.809226271958594	CQEIQNGSESEVSASQR	1xCarbamidomethyl [C1]	Q9CX34	Protein SGT1 homolog	1908.83521	light	19.1229322356648
f11	20171221_Baeza_DevAtlas_Liver_1-1	Liver	1-1	1	1	11	0.809226271958594	CQDLSVNQDLADTDAR	1xCarbamidomethyl [C1]	P10107	annexin A1	1820.80793	light
f11	20171221_Baeza_DevAtlas_Liver_1-1	Liver	1-1	1	1	11	0.809226271958594	VLLLEANR	""	Q9Z0H8	CAP-Gly domain-containing linker protein 2	927.56219	light	24.5516778731922
f11	20171221_Baeza_DevAtlas_Liver_1-1	Liver	1-1	1	1	11	0.809226271958594	CQCTDGQIYEIFSLIR	2xCarbamidomethyl [C1; C3]	O35098	dihydropyrimidinase-related protein 4	2002.93611	light
f11	20171221_Baeza_DevAtlas_Liver_1-1	Liver	1-1	1	1	11	0.809226271958594	VIILGDSGVGK	""	P51150	ras-related protein Rab-7a	1057.62519	light
f11	20171221_Baeza_DevAtlas_Liver_1-1	Liver	1-1	1	1	11	0.809226271958594	CQAAEPQIITGSHDTTIR	1xPyro-carbamidomethyl [N-Term]	Q922V4	Pleiotropic regulator 1	1980.94436	light	22.2295788461352
f11	20171221_Baeza_DevAtlas_Liver_1-1	Liver	1-1	1	1	11	0.809226271958594	CPVTVCGDVHGQFHDLMELFR	1xCarbamidomethyl [C6]; 1xCarbamidomethyl [N-Term]	P62715; P63330	serine/threonine-protein phosphatase 2A catalytic subunit beta isoform;Serine/threonine-protein phosphatase 2A catalytic subunit alpha isoform	2517.14718	light	21.4374911211605
f11	20171221_Baeza_DevAtlas_Liver_1-1	Liver	1-1	1	1	11	0.809226271958594	CPVTVCGDVHGQFHDLMELFR	1xCarbamidomethyl [C6]; 1xPyro-carbamidomethyl [N-Term]	P62715; P63330	serine/threonine-protein phosphatase 2A catalytic subunit beta isoform;Serine/threonine-protein phosphatase 2A catalytic subunit alpha isoform	2500.12063	light	21.0381917654007
f11	20171221_Baeza_DevAtlas_Liver_1-1	Liver	1-1	1	1	11	0.809226271958594	CPVMLVVGDQAPHEDAVVECNSK	1xCarbamidomethyl [C20]; 1xCarbamidomethyl [N-Term]	Q9QYG0-2	Isoform 2 of Protein NDRG2	2554.17345	light
f11	20171221_Baeza_DevAtlas_Liver_1-1	Liver	1-1	1	1	11	0.809226271958594	CPVMLVVGDQAPHEDAVVECNSK	1xCarbamidomethyl [C20]; 1xPyro-carbamidomethyl [N-Term]	Q9QYG0-2	Isoform 2 of Protein NDRG2	2537.14691	light	20.6887867585656
f11	20171221_Baeza_DevAtlas_Liver_1-1	Liver	1-1	1	1	11	0.809226271958594	VLIIGGGDGGVLR	""	Q64674	spermidine synthase	1225.7263	light	26.1907342251705
f11	20171221_Baeza_DevAtlas_Liver_1-1	Liver	1-1	1	1	11	0.809226271958594	VIIIGSGVSGLAAAR	""	Q6ZQ88	Lysine-specific histone demethylase 1A	1383.83182	light	23.3605059390827
f11	20171221_Baeza_DevAtlas_Liver_1-1	Liver	1-1	1	1	11	0.809226271958594	CPVCSQECAER	2xCarbamidomethyl [C4; C8]; 1xCarbamidomethyl [N-Term]	Q64127	Transcription intermediary factor 1-alpha	1395.54498	light
f11	20171221_Baeza_DevAtlas_Liver_1-1	Liver	1-1	1	1	11	0.809226271958594	VLLLHLEEGKDLEYR	""	Q99104	Unconventional myosin-Va	1827.00107	light
f11	20171221_Baeza_DevAtlas_Liver_1-1	Liver	1-1	1	1	11	0.809226271958594	CPTLEQYAMR	1xCarbamidomethyl [N-Term]	P80316	T-complex protein 1 subunit epsilon	1268.5762	light
f11	20171221_Baeza_DevAtlas_Liver_1-1	Liver	1-1	1	1	11	0.809226271958594	VLLLLWK	""	Q8C9H6-1; Q8C079	Striatin-interacting proteins 2;striatin-interacting protein 1	884.59679	light	19.4302329076178
f11	20171221_Baeza_DevAtlas_Liver_1-1	Liver	1-1	1	1	11	0.809226271958594	CPSIILHDR	1xCarbamidomethyl [N-Term]	Q9CQF9	Prenylcysteine oxidase	1110.57244	light
f11	20171221_Baeza_DevAtlas_Liver_1-1	Liver	1-1	1	1	11	0.809226271958594	CPSIILHDR	1xPyro-carbamidomethyl [N-Term]	Q9CQF9	Prenylcysteine oxidase	1093.54589	light	23.3337812932114
f11	20171221_Baeza_DevAtlas_Liver_1-1	Liver	1-1	1	1	11	0.809226271958594	CPSIAAAIAAVNALHGR	1xCarbamidomethyl [N-Term]	Q8VH51-1	RNA-binding protein 39	1691.90098	light	23.937113807406
f11	20171221_Baeza_DevAtlas_Liver_1-1	Liver	1-1	1	1	11	0.809226271958594	CPSIAAAIAAVNALHGR	1xPyro-carbamidomethyl [N-Term]	Q8VH51-1	RNA-binding protein 39	1674.87443	light	25.5205830744398
f11	20171221_Baeza_DevAtlas_Liver_1-1	Liver	1-1	1	1	11	0.809226271958594	CPQVVISFYEER	1xCarbamidomethyl [N-Term]	P83917	Chromobox protein homolog 1	1526.73079	light
f11	20171221_Baeza_DevAtlas_Liver_1-1	Liver	1-1	1	1	11	0.809226271958594	CQLEINFNTLQTK	1xCarbamidomethyl [N-Term]	O88990; P57780; Q9JI91; Q7TPR4	Alpha-actinin-3;Alpha-actinin-4;Alpha-actinin-2;Alpha-actinin-1	1608.80502	light	24.8693709350349
f11	20171221_Baeza_DevAtlas_Liver_1-1	Liver	1-1	1	1	11	0.809226271958594	CPQVVISFYEER	1xPyro-carbamidomethyl [N-Term]	P83917	Chromobox protein homolog 1	1509.70424	light	23.1117452395289
f11	20171221_Baeza_DevAtlas_Liver_1-1	Liver	1-1	1	1	11	0.809226271958594	VLLHVLFEHAVGYALLALK	""	Q9D6Z1	Nucleolar protein 56	2106.24739	light	24.2786138565131
f11	20171221_Baeza_DevAtlas_Liver_1-1	Liver	1-1	1	1	11	0.809226271958594	CQLLLER	1xCarbamidomethyl [N-Term]	Q9EPK7	exportin-7	931.50296	light	22.6289577597647
f11	20171221_Baeza_DevAtlas_Liver_1-1	Liver	1-1	1	1	11	0.809226271958594	CRDDSFFGETSHNYHK	1xCarbamidomethyl [N-Term]	Q8K310	Matrin-3	1999.83515	light
f11	20171221_Baeza_DevAtlas_Liver_1-1	Liver	1-1	1	1	11	0.809226271958594	CRDDSFFGETSHNYHK	1xPyro-carbamidomethyl [N-Term]	Q8K310	Matrin-3	1982.8086	light
f11	20171221_Baeza_DevAtlas_Liver_1-1	Liver	1-1	1	1	11	0.809226271958594	CRAPEVSQYIYQVYDSILK	1xCarbamidomethyl [N-Term]	Q9DBG3	AP-2 complex subunit beta	2332.16419	light
f11	20171221_Baeza_DevAtlas_Liver_1-1	Liver	1-1	1	1	11	0.809226271958594	CQYVTEK	1xCarbamidomethyl [N-Term]	P05063; P05064	Fructose-bisphosphate aldolase C;fructose-bisphosphate aldolase A	927.42404	light	24.6634944874712
f11	20171221_Baeza_DevAtlas_Liver_1-1	Liver	1-1	1	1	11	0.809226271958594	VLIFSQMTK	""	Q6PDQ2; A2A8L1	Chromodomain-helicase-DNA-binding protein 4;Chromodomain-helicase-DNA-binding protein 5	1066.59653	light
f11	20171221_Baeza_DevAtlas_Liver_1-1	Liver	1-1	1	1	11	0.809226271958594	VLIFSQMTR	""	Q6PGB8; Q91ZW3	Probable global transcription activator SNF2L1;SWI/SNF-related matrix-associated actin-dependent regulator of chromatin subfamily A member 5	1094.60268	light	24.8641549660033
f11	20171221_Baeza_DevAtlas_Liver_1-1	Liver	1-1	1	1	11	0.809226271958594	VLLFTDDVALVSK	""	Q8BX70-1	Vacuolar protein sorting-associated protein 13C	1419.80936	light	22.7102494143423
f11	20171221_Baeza_DevAtlas_Liver_1-1	Liver	1-1	1	1	11	0.809226271958594	CQVFEETQIGGER	1xCarbamidomethyl [N-Term]	P80313	T-complex protein 1 subunit eta	1552.70603	light	21.3549844447923
f11	20171221_Baeza_DevAtlas_Liver_1-1	Liver	1-1	1	1	11	0.809226271958594	VLLGETGK	""	P62281	40S ribosomal protein S11	816.48254	light	26.9658471546459
f11	20171221_Baeza_DevAtlas_Liver_1-1	Liver	1-1	1	1	11	0.809226271958594	VLLGETGKEK	""	P62281	40S ribosomal protein S11	1073.6201	light	25.8241670952378
f11	20171221_Baeza_DevAtlas_Liver_1-1	Liver	1-1	1	1	11	0.809226271958594	CQTVIVQSFLR	1xCarbamidomethyl [N-Term]	Q8BFV2	PCI domain-containing protein 2	1350.71983	light	19.8836886047543
f11	20171221_Baeza_DevAtlas_Liver_1-1	Liver	1-1	1	1	11	0.809226271958594	VLIGGKPDR	""	P61979-3; P61979	Isoform 3 of Heterogeneous nuclear ribonucleoprotein K;Heterogeneous nuclear ribonucleoprotein K	954.57309	light	25.6731769598756
f11	20171221_Baeza_DevAtlas_Liver_1-1	Liver	1-1	1	1	11	0.809226271958594	CQSLTEDLEFRK	1xCarbamidomethyl [N-Term]	P14733	Lamin-B1	1525.73152	light	24.3553555327827
f11	20171221_Baeza_DevAtlas_Liver_1-1	Liver	1-1	1	1	11	0.809226271958594	CQSLTEDLEFRK	1xPyro-carbamidomethyl [N-Term]	P14733	Lamin-B1	1508.70497	light	24.3893098021544
f11	20171221_Baeza_DevAtlas_Liver_1-1	Liver	1-1	1	1	11	0.809226271958594	CQSLTEDLEFR	1xCarbamidomethyl [N-Term]	P14733	Lamin-B1	1397.63656	light
f11	20171221_Baeza_DevAtlas_Liver_1-1	Liver	1-1	1	1	11	0.809226271958594	CQSLTEDLEFR	1xPyro-carbamidomethyl [N-Term]	P14733	Lamin-B1	1380.61001	light	24.3293332048131
f11	20171221_Baeza_DevAtlas_Liver_1-1	Liver	1-1	1	1	11	0.809226271958594	VLLGGISGLTGGFVGTPADLVNVR	""	Q9QZD8	Mitochondrial dicarboxylate carrier	2312.29726	light	25.1486354605487
f11	20171221_Baeza_DevAtlas_Liver_1-1	Liver	1-1	1	1	11	0.809226271958594	VLLGPLSPYTIEFLR	""	Q9JJT0	RNA 3'-terminal phosphate cyclase-like protein	1717.98872	light
f11	20171221_Baeza_DevAtlas_Liver_1-1	Liver	1-1	1	1	11	0.809226271958594	VLLGQDEPLIHVFAK	""	Q9CZH3	Proteasome assembly chaperone 3	1678.95267	light	22.9775674716732
f11	20171221_Baeza_DevAtlas_Liver_1-1	Liver	1-1	1	1	11	0.809226271958594	CQQLAAYGILEK	1xCarbamidomethyl [N-Term]	O88544	COP9 signalosome complex subunit 4	1393.71441	light	22.7097744117495
f11	20171221_Baeza_DevAtlas_Liver_1-1	Liver	1-1	1	1	11	0.809226271958594	CQQLAAYGILEK	1xPyro-carbamidomethyl [N-Term]	O88544	COP9 signalosome complex subunit 4	1376.68786	light	22.7579553640221
f11	20171221_Baeza_DevAtlas_Liver_1-1	Liver	1-1	1	1	11	0.809226271958594	CQNILQGNFKPDFYLK	1xCarbamidomethyl [N-Term]	Q922P9	Putative oxidoreductase GLYR1	1984.99494	light
f11	20171221_Baeza_DevAtlas_Liver_1-1	Liver	1-1	1	1	11	0.809226271958594	CQNILQGNFKPDFYLK	1xPyro-carbamidomethyl [N-Term]	Q922P9	Putative oxidoreductase GLYR1	1967.96839	light
f11	20171221_Baeza_DevAtlas_Liver_1-1	Liver	1-1	1	1	11	0.809226271958594	CQNEQLQTAVTQQASQIQQHK	1xCarbamidomethyl [C1]	Q9Z1Z0-1	General vesicular transport factor p115	2468.19466	light
f11	20171221_Baeza_DevAtlas_Liver_1-1	Liver	1-1	1	1	11	0.809226271958594	VILHLKEDQTEYLEER	""	P07901; P11499	Heat shock protein HSP 90-alpha;Heat shock protein HSP 90-beta	2015.0444	light	28.3589591073575
f11	20171221_Baeza_DevAtlas_Liver_1-1	Liver	1-1	1	1	11	0.809226271958594	VILHPTPNSPK	""	Q80TJ1-2; Q80TJ1	Isoform 2 of Calcium-dependent secretion activator 1;Calcium-dependent secretion activator 1	1202.68918	light
f11	20171221_Baeza_DevAtlas_Liver_1-1	Liver	1-1	1	1	11	0.809226271958594	CREMDEQIR	1xPyro-carbamidomethyl [N-Term]	P21107-2	Isoform 2 of Tropomyosin alpha-3 chain	1219.51942	light	23.7647632889982
f11	20171221_Baeza_DevAtlas_Liver_1-1	Liver	1-1	1	1	11	0.809226271958594	CPQIVIAFYEER	1xCarbamidomethyl [N-Term]	P23198; Q61686	chromobox protein homolog 3;chromobox protein homolog 5	1524.75153	light	26.6859674761903
f11	20171221_Baeza_DevAtlas_Liver_1-1	Liver	1-1	1	1	11	0.809226271958594	VLLLPLER	""	""	""	952.61898	light	19.7682527880257
f11	20171221_Baeza_DevAtlas_Liver_1-1	Liver	1-1	1	1	11	0.809226271958594	CPFTGNVSIR	1xPyro-carbamidomethyl [N-Term]	P62281	40S ribosomal protein S11	1133.54081	light	26.142392857461
f11	20171221_Baeza_DevAtlas_Liver_1-1	Liver	1-1	1	1	11	0.809226271958594	CPFIVALNK	1xCarbamidomethyl [N-Term]	Q05D44	Eukaryotic translation initiation factor 5B	1061.58121	light	22.6478281666462
f11	20171221_Baeza_DevAtlas_Liver_1-1	Liver	1-1	1	1	11	0.809226271958594	CPFIVALNK	1xPyro-carbamidomethyl [N-Term]	Q05D44	Eukaryotic translation initiation factor 5B	1044.55466	light	20.9025071451144
f11	20171221_Baeza_DevAtlas_Liver_1-1	Liver	1-1	1	1	11	0.809226271958594	VLLPEYGGTK	""	Q64433	"10 kDa heat shock protein	mitochondrial"	1076.59864	light
f11	20171221_Baeza_DevAtlas_Liver_1-1	Liver	1-1	1	1	11	0.809226271958594	CPFGALSIVNLPSNLEK	1xCarbamidomethyl [N-Term]	P61222	ATP-binding cassette sub-family E member 1	1858.97315	light
f11	20171221_Baeza_DevAtlas_Liver_1-1	Liver	1-1	1	1	11	0.809226271958594	CPELLANYCDMLLR	1xCarbamidomethyl [C9]; 1xCarbamidomethyl [N-Term]	Q9D5V5	Cullin-5	1767.82266	light
f11	20171221_Baeza_DevAtlas_Liver_1-1	Liver	1-1	1	1	11	0.809226271958594	CPEALFQPSFLGMESCGIHETTFNSIMK	1xCarbamidomethyl [C16]; 1xCarbamidomethyl [N-Term]; 1xOxidation [M]	P60710; P63260	"Actin	cytoplasmic 1;Actin	cytoplasmic 2"	3247.45669
f11	20171221_Baeza_DevAtlas_Liver_1-1	Liver	1-1	1	1	11	0.809226271958594	CPEALFQPSFLGMESCGIHETTFNSIMK	Carbamidomethyl [C]; 1xCarbamidomethyl [N-Term]	P60710; P63260	"Actin	cytoplasmic 1;Actin	cytoplasmic 2"	3231.46177
f11	20171221_Baeza_DevAtlas_Liver_1-1	Liver	1-1	1	1	11	0.809226271958594	VLLPGLQK	""	P97807-1	"fumarate hydratase	mitochondrial"	867.56621	light
f11	20171221_Baeza_DevAtlas_Liver_1-1	Liver	1-1	1	1	11	0.809226271958594	CPEALFQPSFLGMESCGIHETTFNSIMK	1xCarbamidomethyl [C16]; 1xPyro-carbamidomethyl [N-Term]	P60710; P63260	"Actin	cytoplasmic 1;Actin	cytoplasmic 2"	3214.43522
f11	20171221_Baeza_DevAtlas_Liver_1-1	Liver	1-1	1	1	11	0.809226271958594	CPEALFQPSFLGMESCGIHETTFN	1xCarbamidomethyl [C16]; 1xCarbamidomethyl [N-Term]	P60710; P63260	"Actin	cytoplasmic 1;Actin	cytoplasmic 2"	2772.21023
f11	20171221_Baeza_DevAtlas_Liver_1-1	Liver	1-1	1	1	11	0.809226271958594	VLIPIHEANR	""	Q8R1A4	Dedicator of cytokinesis protein 7	1161.67387	light
f11	20171221_Baeza_DevAtlas_Liver_1-1	Liver	1-1	1	1	11	0.809226271958594	VILPQVLLGLR	""	Q9DBQ7-1	Protein-associating with the carboxyl-terminal domain of ezrin	1220.8089	light	21.5488076831961
f11	20171221_Baeza_DevAtlas_Liver_1-1	Liver	1-1	1	1	11	0.809226271958594	CPEALFQPSFLGMESC	1xCarbamidomethyl [C16]; 1xCarbamidomethyl [N-Term]	P60710; P63260	"Actin	cytoplasmic 1;Actin	cytoplasmic 2"	1872.7965
f11	20171221_Baeza_DevAtlas_Liver_1-1	Liver	1-1	1	1	11	0.809226271958594	VLIPSYAAGSIIGK	""	Q9JKN6	RNA-binding protein Nova-1	1388.81478	light
f11	20171221_Baeza_DevAtlas_Liver_1-1	Liver	1-1	1	1	11	0.809226271958594	CPEALFQPSFL	1xCarbamidomethyl [N-Term]	P60710; P63260	"Actin	cytoplasmic 1;Actin	cytoplasmic 2"	1308.62929
f11	20171221_Baeza_DevAtlas_Liver_1-1	Liver	1-1	1	1	11	0.809226271958594	VILPVSVDEYQVGQLYSVAEASK	""	P53810	Phosphatidylinositol transfer protein alpha isoform	2494.30755	light	23.4664642377539
f11	20171221_Baeza_DevAtlas_Liver_1-1	Liver	1-1	1	1	11	0.809226271958594	CPEALFQPCFLGMESCGIHETTFNSIMK	1xCarbamidomethyl [C16]; 1xCarbamidomethyl [N-Term]	""	""	3247.43893	light
f11	20171221_Baeza_DevAtlas_Liver_1-1	Liver	1-1	1	1	11	0.809226271958594	VLLQAFDVVER	""	Q8CF89	TGF-beta-activated kinase 1 and MAP3K7-binding protein 1	1288.72596	light
f11	20171221_Baeza_DevAtlas_Liver_1-1	Liver	1-1	1	1	11	0.809226271958594	VILQDFTGVPAVVDFAAMR	""	P28271	Cytoplasmic aconitate hydratase	2049.08376	light	23.8935342250558
f11	20171221_Baeza_DevAtlas_Liver_1-1	Liver	1-1	1	1	11	0.809226271958594	VLLQHVHEGYEK	""	Q9Z1K5	E3 ubiquitin-protein ligase ARIH1	1451.76414	light	22.2610854976066
f11	20171221_Baeza_DevAtlas_Liver_1-1	Liver	1-1	1	1	11	0.809226271958594	CPALYWLSGLTCTEQNFISK	Carbamidomethyl [C]; 1xCarbamidomethyl [N-Term]	Q9R0P3	S-formylglutathione hydrolase	2388.13626	light	24.9529975705431
f11	20171221_Baeza_DevAtlas_Liver_1-1	Liver	1-1	1	1	11	0.809226271958594	VLIQPSNR	""	Q99K67	"Alpha-aminoadipic semialdehyde synthase	mitochondrial"	926.54179	light
f11	20171221_Baeza_DevAtlas_Liver_1-1	Liver	1-1	1	1	11	0.809226271958594	VLIQVGYEPLPPTIGR	""	Q791V5	Mitochondrial carrier homolog 2	1752.00543	light	23.0056412521593
f11	20171221_Baeza_DevAtlas_Liver_1-1	Liver	1-1	1	1	11	0.809226271958594	VIISAPSADAPMFVMGVNHEK	""	P16858	glyceraldehyde-3-phosphate dehydrogenase	2213.10932	light
f11	20171221_Baeza_DevAtlas_Liver_1-1	Liver	1-1	1	1	11	0.809226271958594	CPFTGNVSIR	1xCarbamidomethyl [N-Term]; 1xCarbamidomethyl [C1]	P62281	40S ribosomal protein S11	1150.56735	light	27.5854193289622
f11	20171221_Baeza_DevAtlas_Liver_1-1	Liver	1-1	1	1	11	0.809226271958594	CPQIVIAFYEER	1xPyro-carbamidomethyl [N-Term]	P23198; Q61686	chromobox protein homolog 3;chromobox protein homolog 5	1507.72498	light	26.1382193220768
f11	20171221_Baeza_DevAtlas_Liver_1-1	Liver	1-1	1	1	11	0.809226271958594	CPGESSHICDFIR	1xCarbamidomethyl [C9]; 1xPyro-carbamidomethyl [N-Term]	O88531	Palmitoyl-protein thioesterase 1	1560.65697	light
f11	20171221_Baeza_DevAtlas_Liver_1-1	Liver	1-1	1	1	11	0.809226271958594	CPHSTPLWLLLSR	1xPyro-carbamidomethyl [N-Term]	Q91YR7	Pre-mRNA-processing factor 6	1562.81479	light	21.4948710840613
f11	20171221_Baeza_DevAtlas_Liver_1-1	Liver	1-1	1	1	11	0.809226271958594	CPNPTCENMNFSWR	Carbamidomethyl [C]; 1xCarbamidomethyl [N-Term]	P56959	RNA-binding protein FUS	1812.72507	light	24.0832978493356
f11	20171221_Baeza_DevAtlas_Liver_1-1	Liver	1-1	1	1	11	0.809226271958594	CPNPTCENMNFSWR	1xCarbamidomethyl [C6]; 1xPyro-carbamidomethyl [N-Term]	P56959	RNA-binding protein FUS	1795.69852	light	23.5537072115101
f11	20171221_Baeza_DevAtlas_Liver_1-1	Liver	1-1	1	1	11	0.809226271958594	CPNPEEGESVLELSLR	1xCarbamidomethyl [N-Term]	Q8CAA7	"glucose 1	6-bisphosphate synthase"	1828.87455	light
f11	20171221_Baeza_DevAtlas_Liver_1-1	Liver	1-1	1	1	11	0.809226271958594	CPNLTYLNLSGNK	1xCarbamidomethyl [N-Term]	P97822	Acidic leucine-rich nuclear phosphoprotein 32 family member E	1493.74169	light
f11	20171221_Baeza_DevAtlas_Liver_1-1	Liver	1-1	1	1	11	0.809226271958594	CPNLTYLNLSGNK	1xPyro-carbamidomethyl [N-Term]	P97822	Acidic leucine-rich nuclear phosphoprotein 32 family member E	1476.71514	light	24.9170306547627
f11	20171221_Baeza_DevAtlas_Liver_1-1	Liver	1-1	1	1	11	0.809226271958594	VLLLQLGTTFFK	""	Q9CQF3	Cleavage and polyadenylation specificity factor subunit 5	1379.8297	light	21.1064063895206
f11	20171221_Baeza_DevAtlas_Liver_1-1	Liver	1-1	1	1	11	0.809226271958594	VIILSLDR	""	Q62448	Eukaryotic translation initiation factor 4 gamma 2	928.58259	light	24.3041982529283
f11	20171221_Baeza_DevAtlas_Liver_1-1	Liver	1-1	1	1	11	0.809226271958594	CPLSGACYSPEFK	Carbamidomethyl [C]; 1xCarbamidomethyl [N-Term]	Q8CIE6	coatomer subunit alpha	1515.66066	light	22.4487385450239
f11	20171221_Baeza_DevAtlas_Liver_1-1	Liver	1-1	1	1	11	0.809226271958594	CPLSGACYSPEFK	1xCarbamidomethyl [C7]; 1xPyro-carbamidomethyl [N-Term]	Q8CIE6	coatomer subunit alpha	1498.63411	light	22.3867572842564
f11	20171221_Baeza_DevAtlas_Liver_1-1	Liver	1-1	1	1	11	0.809226271958594	VLLLSSPGLEEFYR	""	Q8VDP4	Cell cycle and apoptosis regulator protein 2	1622.87883	light	23.8430524073261
f11	20171221_Baeza_DevAtlas_Liver_1-1	Liver	1-1	1	1	11	0.809226271958594	CPLPRPWALTFSYGR	1xCarbamidomethyl [N-Term]	P05063	Fructose-bisphosphate aldolase C	1820.92647	light
f11	20171221_Baeza_DevAtlas_Liver_1-1	Liver	1-1	1	1	11	0.809226271958594	VLLIYDGIHYDPLQR	""	Q8CB27	Ubiquitin thioesterase OTU1	1814.97995	light	22.6223836641542
f11	20171221_Baeza_DevAtlas_Liver_1-1	Liver	1-1	1	1	11	0.809226271958594	CPLNYFACPSGR	1xCarbamidomethyl [C8]; 1xCarbamidomethyl [N-Term]	Q91ZX7	prolow-density lipoprotein receptor-related protein 1	1441.63512	light	20.2486136877397
f11	20171221_Baeza_DevAtlas_Liver_1-1	Liver	1-1	1	1	11	0.809226271958594	CPLLYQWHR	1xCarbamidomethyl [N-Term]; 1xCarbamidomethyl [C1]	Q9JJK2	lanC-like protein 2	1272.63062	light	20.6902301368121
f11	20171221_Baeza_DevAtlas_Liver_1-1	Liver	1-1	1	1	11	0.809226271958594	VLLMELEEAR	""	F6ZDS4	Nucleoprotein TPR	1202.64494	light	24.1169204087542
f11	20171221_Baeza_DevAtlas_Liver_1-1	Liver	1-1	1	1	11	0.809226271958594	CPLLKPWALTFSYGR	1xCarbamidomethyl [N-Term]	P05064	fructose-bisphosphate aldolase A	1808.95162	light	25.4333399101122
f11	20171221_Baeza_DevAtlas_Liver_1-1	Liver	1-1	1	1	11	0.809226271958594	CPLLKPWALTFSYGR	1xPyro-carbamidomethyl [N-Term]	P05064	fructose-bisphosphate aldolase A	1791.92507	light	25.9490338187918
f11	20171221_Baeza_DevAtlas_Liver_1-1	Liver	1-1	1	1	11	0.809226271958594	CPLLKPWALTF	1xCarbamidomethyl [N-Term]	P05064	fructose-bisphosphate aldolase A	1345.73369	light	24.7642987138967
f11	20171221_Baeza_DevAtlas_Liver_1-1	Liver	1-1	1	1	11	0.809226271958594	CPLLKPW	1xCarbamidomethyl [N-Term]	P05064	fructose-bisphosphate aldolase A	913.49642	light	23.4720747556647
f11	20171221_Baeza_DevAtlas_Liver_1-1	Liver	1-1	1	1	11	0.809226271958594	VLLMLVDGIDPNFK	""	Q5DW34	histone-lysine N-methyltransferase EHMT1	1573.86583	light	21.0603750059989
f11	20171221_Baeza_DevAtlas_Liver_1-1	Liver	1-1	1	1	11	0.809226271958594	CPLEEGQAGAAEATAAPSVEDR	1xCarbamidomethyl [C1]	Q6IR34-1	G-protein-signaling modulator 1	2229.00882	light
f11	20171221_Baeza_DevAtlas_Liver_1-1	Liver	1-1	1	1	11	0.809226271958594	CPLDPYFIMPDK	1xCarbamidomethyl [C1]; 1xCarbamidomethyl [N-Term]	P49718	DNA replication licensing factor mcm5	1495.69598	light	23.5948772062658
f11	20171221_Baeza_DevAtlas_Liver_1-1	Liver	1-1	1	1	11	0.809226271958594	VILMSATLNAEK	""	Q8VHK9	ATP-dependent RNA helicase DHX36	1289.71335	light	21.6764798865468
f11	20171221_Baeza_DevAtlas_Liver_1-1	Liver	1-1	1	1	11	0.809226271958594	CPLCQQDWVVQR	1xCarbamidomethyl [C4]; 1xCarbamidomethyl [N-Term]	Q9WTZ1	RING-box protein 2	1588.73589	light	20.8578826888673
f11	20171221_Baeza_DevAtlas_Liver_1-1	Liver	1-1	1	1	11	0.809226271958594	CPHSTPLWLLLSR	1xCarbamidomethyl [N-Term]	Q91YR7	Pre-mRNA-processing factor 6	1579.84134	light	20.2958899788592
f11	20171221_Baeza_DevAtlas_Liver_1-1	Liver	1-1	1	1	11	0.809226271958594	VLINGAEGIGTGWACK	1xCarbamidomethyl [C15]	Q64511	DNA topoisomerase 2-beta	1645.83665	light
f11	20171221_Baeza_DevAtlas_Liver_1-1	Liver	1-1	1	1	11	0.809226271958594	CNVWILDGDLYHK	1xCarbamidomethyl [N-Term]	Q8R1Q8; Q6PDL0	Cytoplasmic dynein 1 light intermediate chain 1;Cytoplasmic dynein 1 light intermediate chain 2	1632.78389	light
f11	20171221_Baeza_DevAtlas_Liver_1-1	Liver	1-1	1	1	11	0.809226271958594	VILFLK	""	""	""	732.50182	light
f11	20171221_Baeza_DevAtlas_Liver_1-1	Liver	1-1	1	1	11	0.809226271958594	CSAALASR	1xCarbamidomethyl [N-Term]	Q6TEK5	Vitamin K epoxide reductase complex subunit 1-like protein 1	835.40906	light	20.2408929922155
f11	20171221_Baeza_DevAtlas_Liver_1-1	Liver	1-1	1	1	11	0.809226271958594	CTESEEEEVTK	1xPyro-carbamidomethyl [N-Term]	Q9JMA1	Ubiquitin carboxyl-terminal hydrolase 14	1323.52567	light	22.4963463200502
f11	20171221_Baeza_DevAtlas_Liver_1-1	Liver	1-1	1	1	11	0.809226271958594	CTELNQAWTSLGK	1xCarbamidomethyl [C1]	P16546; P16546-2	"Spectrin alpha chain	non-erythrocytic 1;Isoform 2 of Spectrin alpha chain	non-erythrocytic 1"	1507.72095
f11	20171221_Baeza_DevAtlas_Liver_1-1	Liver	1-1	1	1	11	0.809226271958594	CTDDFNGAQCK	1xCarbamidomethyl [C10]; 1xCarbamidomethyl [N-Term]	O88685	26S proteasome regulatory subunit 6A	1315.50416	light	21.4934836402009
f11	20171221_Baeza_DevAtlas_Liver_1-1	Liver	1-1	1	1	11	0.809226271958594	CTDDFNGAQCK	1xCarbamidomethyl [C10]; 1xPyro-carbamidomethyl [N-Term]	O88685	26S proteasome regulatory subunit 6A	1298.47761	light	21.6967590433333
f11	20171221_Baeza_DevAtlas_Liver_1-1	Liver	1-1	1	1	11	0.809226271958594	VLHGNQR	""	P53026	60S ribosomal protein L10A	823.45331	light	21.4723818928886
f11	20171221_Baeza_DevAtlas_Liver_1-1	Liver	1-1	1	1	11	0.809226271958594	CTAGTLHNLSHHR	1xCarbamidomethyl [N-Term]	Q02248	Catenin beta-1	1503.72335	light	20.5478273305632
f11	20171221_Baeza_DevAtlas_Liver_1-1	Liver	1-1	1	1	11	0.809226271958594	CSYQPTMEGVHTVHVTFAGVPIPR	1xPyro-carbamidomethyl [N-Term]	Q8BTM8	Filamin-A	2666.28539	light
f11	20171221_Baeza_DevAtlas_Liver_1-1	Liver	1-1	1	1	11	0.809226271958594	VIHIINAEMENYEAGVYTEK	""	Q61301	Catenin alpha-2	2323.12747	light
f11	20171221_Baeza_DevAtlas_Liver_1-1	Liver	1-1	1	1	11	0.809226271958594	CSWSPDGSK	1xCarbamidomethyl [N-Term]	Q6PE01	U5 small nuclear ribonucleoprotein 40 kDa protein	1023.42002	light	21.8473103987019
f11	20171221_Baeza_DevAtlas_Liver_1-1	Liver	1-1	1	1	11	0.809226271958594	VIHLSNLPHSGYSDSAVLK	""	Q8K310	Matrin-3	2037.07636	light	25.5099906568117
f11	20171221_Baeza_DevAtlas_Liver_1-1	Liver	1-1	1	1	11	0.809226271958594	VLHMDQNPYYGGESASITPLEDLYK	""	Q61598	Rab GDP dissociation inhibitor beta	2840.34474	light	24.1562318593843
f11	20171221_Baeza_DevAtlas_Liver_1-1	Liver	1-1	1	1	11	0.809226271958594	VLHMDQNPYYGGESASITPLEDLYKR	""	Q61598	Rab GDP dissociation inhibitor beta	2996.44585	light	23.0262498800751
f11	20171221_Baeza_DevAtlas_Liver_1-1	Liver	1-1	1	1	11	0.809226271958594	CSVLPLSQNQEFMPFVK	1xCarbamidomethyl [N-Term]	Q9CZD3	Glycine--tRNA ligase	2023.99798	light
f11	20171221_Baeza_DevAtlas_Liver_1-1	Liver	1-1	1	1	11	0.809226271958594	CSVLPLSQNQEFMPFVK	1xPyro-carbamidomethyl [N-Term]	Q9CZD3	Glycine--tRNA ligase	2006.97143	light	22.4995501910502
f11	20171221_Baeza_DevAtlas_Liver_1-1	Liver	1-1	1	1	11	0.809226271958594	CSVLAAANSVFGR	1xCarbamidomethyl [N-Term]	P49718	DNA replication licensing factor mcm5	1351.6787	light
f11	20171221_Baeza_DevAtlas_Liver_1-1	Liver	1-1	1	1	11	0.809226271958594	CSVLAAANSVFGR	1xPyro-carbamidomethyl [N-Term]	P49718	DNA replication licensing factor mcm5	1334.65215	light	24.7938798006554
f11	20171221_Baeza_DevAtlas_Liver_1-1	Liver	1-1	1	1	11	0.809226271958594	CSVLAAANPVYGR	1xCarbamidomethyl [N-Term]	P25206	DNA replication licensing factor mcm3	1377.69435	light	25.5391449636643
f11	20171221_Baeza_DevAtlas_Liver_1-1	Liver	1-1	1	1	11	0.809226271958594	VLHMDR	""	P50396	Rab GDP dissociation inhibitor alpha	770.39777	light
f11	20171221_Baeza_DevAtlas_Liver_1-1	Liver	1-1	1	1	11	0.809226271958594	VLHPEQHR	""	P13864	DNA (cytosine-5)-methyltransferase 1	1015.54319	light	20.1026712107953
f11	20171221_Baeza_DevAtlas_Liver_1-1	Liver	1-1	1	1	11	0.809226271958594	VLHTALHSSSSYR	""	Q91W67	ubiquitin-like protein 7	1457.74955	light	20.7068121597837
f11	20171221_Baeza_DevAtlas_Liver_1-1	Liver	1-1	1	1	11	0.809226271958594	CSVASIK	1xCarbamidomethyl [N-Term]	Q99L45	Eukaryotic translation initiation factor 2 subunit 2	764.3971	light	22.8036649629594
f11	20171221_Baeza_DevAtlas_Liver_1-1	Liver	1-1	1	1	11	0.809226271958594	CSVALLFR	1xCarbamidomethyl [C1]; 1xCarbamidomethyl [N-Term]	Q6ZPE2	Myotubularin-related protein 5	965.5237	light
f11	20171221_Baeza_DevAtlas_Liver_1-1	Liver	1-1	1	1	11	0.809226271958594	VLHVALR	""	P06745	glucose-6-phosphate isomerase	807.51993	light	24.8755177370923
f11	20171221_Baeza_DevAtlas_Liver_1-1	Liver	1-1	1	1	11	0.809226271958594	CSTPEEIK	1xCarbamidomethyl [N-Term]	Q9R0P5	Destrin	963.44517	light	22.1377122643167
f11	20171221_Baeza_DevAtlas_Liver_1-1	Liver	1-1	1	1	11	0.809226271958594	VIKDFMIQGGDFTR	""	P24369	peptidyl-prolyl cis-trans isomerase B	1626.83084	light	25.7220166941291
f11	20171221_Baeza_DevAtlas_Liver_1-1	Liver	1-1	1	1	11	0.809226271958594	CTESEEEEVTK	1xCarbamidomethyl [N-Term]; 1xCarbamidomethyl [C1]	Q9JMA1	Ubiquitin carboxyl-terminal hydrolase 14	1340.55222	light	22.9100511532677
f11	20171221_Baeza_DevAtlas_Liver_1-1	Liver	1-1	1	1	11	0.809226271958594	CSTFAAFFTR	1xPyro-carbamidomethyl [N-Term]	P40142	Transketolase	1190.52991	light	22.1730166098579
f11	20171221_Baeza_DevAtlas_Liver_1-1	Liver	1-1	1	1	11	0.809226271958594	CTGGEVGATSALAPK	1xPyro-carbamidomethyl [N-Term]	P35979	60S ribosomal protein L12	1401.66786	light	27.0590171260403
f11	20171221_Baeza_DevAtlas_Liver_1-1	Liver	1-1	1	1	11	0.809226271958594	VIHELANER	""	Q64511	DNA topoisomerase 2-beta	1080.57963	light	22.4365468185213
f11	20171221_Baeza_DevAtlas_Liver_1-1	Liver	1-1	1	1	11	0.809226271958594	VIGTLLGTVDK	""	Q9DCH4	Eukaryotic translation initiation factor 3 subunit F	1115.66705	light	26.9895877490425
f11	20171221_Baeza_DevAtlas_Liver_1-1	Liver	1-1	1	1	11	0.809226271958594	CTVCNEATPIK	1xCarbamidomethyl [C4]; 1xCarbamidomethyl [N-Term]	Q9CZX7	"Type 2 phosphatidylinositol 4	5-bisphosphate 4-phosphatase"	1292.59733	light
f11	20171221_Baeza_DevAtlas_Liver_1-1	Liver	1-1	1	1	11	0.809226271958594	VLGTPVETIELTEDR	""	B2RQC6	CAD protein	1671.87996	light	22.1983488146088
f11	20171221_Baeza_DevAtlas_Liver_1-1	Liver	1-1	1	1	11	0.809226271958594	CTTDHISAAGPWLK	1xCarbamidomethyl [N-Term]	Q99KI0	"Aconitate hydratase	mitochondrial"	1556.75259	light
f11	20171221_Baeza_DevAtlas_Liver_1-1	Liver	1-1	1	1	11	0.809226271958594	CTTDHISAAGPWLK	1xPyro-carbamidomethyl [N-Term]	Q99KI0	"Aconitate hydratase	mitochondrial"	1539.72604	light
f11	20171221_Baeza_DevAtlas_Liver_1-1	Liver	1-1	1	1	11	0.809226271958594	VLGTPVETIELTEDRR	""	B2RQC6	CAD protein	1827.98107	light	25.424245193402
f11	20171221_Baeza_DevAtlas_Liver_1-1	Liver	1-1	1	1	11	0.809226271958594	VLGTSPEAIDSAENR	""	B2RQC6	CAD protein	1558.77074	light
f11	20171221_Baeza_DevAtlas_Liver_1-1	Liver	1-1	1	1	11	0.809226271958594	VLGTSVESIMATEDR	""	Q8C196	"Carbamoyl-phosphate synthase [ammonia]	mitochondrial"	1607.79451	light
f11	20171221_Baeza_DevAtlas_Liver_1-1	Liver	1-1	1	1	11	0.809226271958594	VLGVPIIVQASQAEK	""	Q8VH51-1	RNA-binding protein 39	1551.91047	light	25.5783733824407
f11	20171221_Baeza_DevAtlas_Liver_1-1	Liver	1-1	1	1	11	0.809226271958594	CTQDLGNSTK	1xCarbamidomethyl [N-Term]	P26039	Talin-1	1123.50481	light	21.1367984102157
f11	20171221_Baeza_DevAtlas_Liver_1-1	Liver	1-1	1	1	11	0.809226271958594	CTQDLGNSTK	1xPyro-carbamidomethyl [N-Term]	P26039	Talin-1	1106.47826	light	22.8271823836437
f11	20171221_Baeza_DevAtlas_Liver_1-1	Liver	1-1	1	1	11	0.809226271958594	VLHAAFIPFGDITDIQIPLDYETEK	""	Q9QZH3	Peptidyl-prolyl cis-trans isomerase E	2845.46584	light	24.3728782085543
f11	20171221_Baeza_DevAtlas_Liver_1-1	Liver	1-1	1	1	11	0.809226271958594	VIHDNFGIVEGLMTTVH	""	P16858	glyceraldehyde-3-phosphate dehydrogenase	1881.95274	light
f11	20171221_Baeza_DevAtlas_Liver_1-1	Liver	1-1	1	1	11	0.809226271958594	VIHDNFGIVEGLMTTVHAITA	""	P16858	glyceraldehyde-3-phosphate dehydrogenase	2238.15871	light
f11	20171221_Baeza_DevAtlas_Liver_1-1	Liver	1-1	1	1	11	0.809226271958594	CTNFSSCWSDGK	1xCarbamidomethyl [C7]; 1xCarbamidomethyl [N-Term]	Q9QXZ0-3	Isoform 3 of Microtubule-actin cross-linking factor 1	1448.55693	light
f11	20171221_Baeza_DevAtlas_Liver_1-1	Liver	1-1	1	1	11	0.809226271958594	VIHDNFGIVEGLMTTVHAITATQK	""	P16858	glyceraldehyde-3-phosphate dehydrogenase	2595.35993	light	29.9414372434875
f11	20171221_Baeza_DevAtlas_Liver_1-1	Liver	1-1	1	1	11	0.809226271958594	VIHDNFGIVEGLMTTVHAITATQK	1xOxidation [M13]	P16858	glyceraldehyde-3-phosphate dehydrogenase	2611.35485	light	24.3443663502898
f11	20171221_Baeza_DevAtlas_Liver_1-1	Liver	1-1	1	1	11	0.809226271958594	VLHEAEGHIVTCETNTGEVYR	1xCarbamidomethyl [C12]	P62320	small nuclear ribonucleoprotein sm d3	2414.1405	light	25.8559933529448
f11	20171221_Baeza_DevAtlas_Liver_1-1	Liver	1-1	1	1	11	0.809226271958594	CTIEAGYPGVLSSR	1xCarbamidomethyl [N-Term]	Q9Z275	Retinaldehyde-binding protein 1	1509.7366	light
f11	20171221_Baeza_DevAtlas_Liver_1-1	Liver	1-1	1	1	11	0.809226271958594	CTLCSQPGATIGCEIK	Carbamidomethyl [C]; 1xCarbamidomethyl [N-Term]	Q9D4J7-1	PHD finger protein 6	1794.8183	light
f11	20171221_Baeza_DevAtlas_Liver_1-1	Liver	1-1	1	1	11	0.809226271958594	CTLAEK	1xCarbamidomethyl [N-Term]	P18760	Cofilin-1	721.3549	light	24.0466627558568
f11	20171221_Baeza_DevAtlas_Liver_1-1	Liver	1-1	1	1	11	0.809226271958594	CTKEEHLCTQR	1xCarbamidomethyl [C8]; 1xCarbamidomethyl [N-Term]	P21107-2	Isoform 2 of Tropomyosin alpha-3 chain	1461.65731	light	22.2494089352811
f11	20171221_Baeza_DevAtlas_Liver_1-1	Liver	1-1	1	1	11	0.809226271958594	CTKEEHLCTQR	1xCarbamidomethyl [C8]; 1xPyro-carbamidomethyl [N-Term]	P21107-2	Isoform 2 of Tropomyosin alpha-3 chain	1444.63076	light	24.0948397894996
f11	20171221_Baeza_DevAtlas_Liver_1-1	Liver	1-1	1	1	11	0.809226271958594	CTHWAEGGQGALALAQAVQR	1xCarbamidomethyl [C1]	Q922D8	"C-1-tetrahydrofolate synthase	cytoplasmic"	2124.04033	light
f11	20171221_Baeza_DevAtlas_Liver_1-1	Liver	1-1	1	1	11	0.809226271958594	CTGLLLAR	1xCarbamidomethyl [N-Term]	P47962	60S ribosomal protein L5	903.50805	light	24.7423945586598
f11	20171221_Baeza_DevAtlas_Liver_1-1	Liver	1-1	1	1	11	0.809226271958594	CTGGEVGATSALAPK	1xCarbamidomethyl [N-Term]; 1xCarbamidomethyl [C1]	P35979	60S ribosomal protein L12	1418.6944	light	27.8311398230419
f11	20171221_Baeza_DevAtlas_Liver_1-1	Liver	1-1	1	1	11	0.809226271958594	VLIFDDSFEHEVWQDASSFR	""	Q8BSY0	Aspartyl/Asparaginyl beta-hydroxylase	2427.12517	light	23.8378682122079
f11	20171221_Baeza_DevAtlas_Liver_1-1	Liver	1-1	1	1	11	0.809226271958594	VLKQVHPDTGISSK	""	Q64475; Q64525; Q9D2U9	Histone H2B type 1-B;Histone H2B type 2-B;Histone H2B type 3-A	1508.84312	light	21.8512532173493
f11	20171221_Baeza_DevAtlas_Liver_1-1	Liver	1-1	1	1	11	0.809226271958594	CSSLQAPIMLLSGHEGEVYCCK	Carbamidomethyl [C]; 1xCarbamidomethyl [N-Term]	Q6PE01	U5 small nuclear ribonucleoprotein 40 kDa protein	2539.1448	light
f11	20171221_Baeza_DevAtlas_Liver_1-1	Liver	1-1	1	1	11	0.809226271958594	CSGDGVGAPR	1xCarbamidomethyl [N-Term]	Q61074	Protein phosphatase 1G	975.43125	light	21.8486705963705
f11	20171221_Baeza_DevAtlas_Liver_1-1	Liver	1-1	1	1	11	0.809226271958594	VLLEELEALK	""	Q70FJ1-1	A-kinase anchor protein 9	1156.68237	light
f11	20171221_Baeza_DevAtlas_Liver_1-1	Liver	1-1	1	1	11	0.809226271958594	CSEYRPK	1xCarbamidomethyl [N-Term]	P63158	High mobility group protein B1	939.43528	light	21.1450399476309
f11	20171221_Baeza_DevAtlas_Liver_1-1	Liver	1-1	1	1	11	0.809226271958594	VIIEGGGALAALQAMK	""	Q8BNU0-1	Armadillo repeat-containing protein 6	1541.87197	light	21.2086454717513
f11	20171221_Baeza_DevAtlas_Liver_1-1	Liver	1-1	1	1	11	0.809226271958594	VLIEGSINSVR	""	P59999	Actin-related protein 2/3 complex subunit 4	1186.67901	light	25.6841828382858
f11	20171221_Baeza_DevAtlas_Liver_1-1	Liver	1-1	1	1	11	0.809226271958594	CSEGVFLLTTTPRPVIVEPLEQLDDEDGLPEK	1xCarbamidomethyl [N-Term]	Q8VIJ6	"splicing factor	proline- and glutamine-rich"	3596.80402	light
f11	20171221_Baeza_DevAtlas_Liver_1-1	Liver	1-1	1	1	11	0.809226271958594	CSEGVFLLTTTPRPVIVEPLEQLDDEDGLPEK	1xPyro-carbamidomethyl [N-Term]	Q8VIJ6	"splicing factor	proline- and glutamine-rich"	3579.77747	light
f11	20171221_Baeza_DevAtlas_Liver_1-1	Liver	1-1	1	1	11	0.809226271958594	CSEGVFLLTTTPR	1xCarbamidomethyl [N-Term]	Q8VIJ6	"splicing factor	proline- and glutamine-rich"	1480.74644	light
f11	20171221_Baeza_DevAtlas_Liver_1-1	Liver	1-1	1	1	11	0.809226271958594	CSEGVFLLTTTPR	1xPyro-carbamidomethyl [N-Term]	Q8VIJ6	"splicing factor	proline- and glutamine-rich"	1463.71989	light
f11	20171221_Baeza_DevAtlas_Liver_1-1	Liver	1-1	1	1	11	0.809226271958594	CSEGSFLLTTFPRPVTVEPMDQLDDEEGLPEK	1xCarbamidomethyl [N-Term]; 1xCarbamidomethyl [C1]	Q99K48	Non-POU domain-containing octamer-binding protein	3636.70841	light	23.0705884209251
f11	20171221_Baeza_DevAtlas_Liver_1-1	Liver	1-1	1	1	11	0.809226271958594	CSEGSFLLTTFPR	1xCarbamidomethyl [N-Term]	Q99K48	Non-POU domain-containing octamer-binding protein	1514.73079	light	24.3705855811712
f11	20171221_Baeza_DevAtlas_Liver_1-1	Liver	1-1	1	1	11	0.809226271958594	CSEGSFLLTTFPR	1xPyro-carbamidomethyl [N-Term]	Q99K48	Non-POU domain-containing octamer-binding protein	1497.70424	light	24.5738476665139
f11	20171221_Baeza_DevAtlas_Liver_1-1	Liver	1-1	1	1	11	0.809226271958594	CSEGPGLCLAR	1xCarbamidomethyl [C8]; 1xCarbamidomethyl [N-Term]	Q8VDK1-1	Deaminated glutathione amidase	1219.5558	light	19.3481059620009
f11	20171221_Baeza_DevAtlas_Liver_1-1	Liver	1-1	1	1	11	0.809226271958594	CSEFRPK	1xCarbamidomethyl [N-Term]	O54879	High mobility group protein B3	923.44036	light	21.1460613082687
f11	20171221_Baeza_DevAtlas_Liver_1-1	Liver	1-1	1	1	11	0.809226271958594	CSDIVFAR	1xCarbamidomethyl [N-Term]	Q9WU78	Programmed cell death 6-interacting protein	967.46658	light	22.2917250659628
f11	20171221_Baeza_DevAtlas_Liver_1-1	Liver	1-1	1	1	11	0.809226271958594	CSDFTEEICRR	1xCarbamidomethyl [C9]; 1xCarbamidomethyl [N-Term]	Q9D6R2	"Isocitrate dehydrogenase [NAD] subunit alpha	mitochondrial"	1472.62567	light
f11	20171221_Baeza_DevAtlas_Liver_1-1	Liver	1-1	1	1	11	0.809226271958594	CSDFTEEICR	Carbamidomethyl [C]; 1xCarbamidomethyl [N-Term]	Q9D6R2	"Isocitrate dehydrogenase [NAD] subunit alpha	mitochondrial"	1316.52456	light
f11	20171221_Baeza_DevAtlas_Liver_1-1	Liver	1-1	1	1	11	0.809226271958594	CSDFTEEICR	1xCarbamidomethyl [C9]; 1xPyro-carbamidomethyl [N-Term]	Q9D6R2	"Isocitrate dehydrogenase [NAD] subunit alpha	mitochondrial"	1299.49801	light
f11	20171221_Baeza_DevAtlas_Liver_1-1	Liver	1-1	1	1	11	0.809226271958594	VLIEILCTR	1xCarbamidomethyl [C7]	Q07076	Annexin A7	1116.64454	light	26.0524479857237
f11	20171221_Baeza_DevAtlas_Liver_1-1	Liver	1-1	1	1	11	0.809226271958594	CSDAAGYPHATHDLEGPPLDAYSIQGQHTISPLDLAK	1xCarbamidomethyl [N-Term]	P60335	Poly(RC)-binding protein 1	3945.87121	light
f11	20171221_Baeza_DevAtlas_Liver_1-1	Liver	1-1	1	1	11	0.809226271958594	CSDAAGYPHATHDLEGPPLDAYSIQGQHTISPLDLAK	1xPyro-carbamidomethyl [N-Term]	P60335	Poly(RC)-binding protein 1	3928.84466	light	24.2418515336478
f11	20171221_Baeza_DevAtlas_Liver_1-1	Liver	1-1	1	1	11	0.809226271958594	CSCYEGWVLEPDGESCR	2xCarbamidomethyl [C3; C16]; 1xCarbamidomethyl [N-Term]	Q91ZX7	prolow-density lipoprotein receptor-related protein 1	2103.82049	light
f11	20171221_Baeza_DevAtlas_Liver_1-1	Liver	1-1	1	1	11	0.809226271958594	VLLENQITHFR	""	Q80TJ1-2; Q80TJ1	Isoform 2 of Calcium-dependent secretion activator 1;Calcium-dependent secretion activator 1	1369.75866	light
f11	20171221_Baeza_DevAtlas_Liver_1-1	Liver	1-1	1	1	11	0.809226271958594	VLLESEQFLTELTR	""	P16254	Signal recognition particle 14 kDa protein	1677.90578	light	25.0360843806085
f11	20171221_Baeza_DevAtlas_Liver_1-1	Liver	1-1	1	1	11	0.809226271958594	CSACNVWR	1xCarbamidomethyl [C4]; 1xCarbamidomethyl [N-Term]	Q91W50	cold shock domain-containing protein E1	1052.44005	light	23.1470811455082
f11	20171221_Baeza_DevAtlas_Liver_1-1	Liver	1-1	1	1	11	0.809226271958594	CSGIASAAATAVEVAR	1xCarbamidomethyl [C1]	Q91X91	nicotinate-nucleotide pyrophosphorylase [carboxylating]	1533.76897	light	24.8305772939278
f11	20171221_Baeza_DevAtlas_Liver_1-1	Liver	1-1	1	1	11	0.809226271958594	VLLAAAVCTK	1xCarbamidomethyl [C8]	Q5XJY5	Coatomer subunit delta	1045.60743	light
f11	20171221_Baeza_DevAtlas_Liver_1-1	Liver	1-1	1	1	11	0.809226271958594	CSGPGLER	1xCarbamidomethyl [N-Term]	Q8BTM8	Filamin-A	875.40398	light	22.8445595251744
f11	20171221_Baeza_DevAtlas_Liver_1-1	Liver	1-1	1	1	11	0.809226271958594	CSGPGLSPGMVR	1xCarbamidomethyl [N-Term]	Q8BTM8	Filamin-A	1217.57654	light
f11	20171221_Baeza_DevAtlas_Liver_1-1	Liver	1-1	1	1	11	0.809226271958594	VLIAAHGNSLR	""	Q9DBJ1	Phosphoglycerate mutase 1	1150.66912	light	27.5320618827973
f11	20171221_Baeza_DevAtlas_Liver_1-1	Liver	1-1	1	1	11	0.809226271958594	CSSILLHGK	1xCarbamidomethyl [N-Term]	Q8VDN2	Sodium/potassium-transporting ATPase subunit alpha-1	1014.54008	light	23.3660365405003
f11	20171221_Baeza_DevAtlas_Liver_1-1	Liver	1-1	1	1	11	0.809226271958594	CSSILLHGK	1xPyro-carbamidomethyl [N-Term]	Q8VDN2	Sodium/potassium-transporting ATPase subunit alpha-1	997.51353	light	24.9970117184312
f11	20171221_Baeza_DevAtlas_Liver_1-1	Liver	1-1	1	1	11	0.809226271958594	CSQSGNLPGCQDNLEEELQKHIEESQALSK	2xCarbamidomethyl [C1; C10]	P02772	Alpha-fetoprotein	3428.56929	light	24.8886243510137
f11	20171221_Baeza_DevAtlas_Liver_1-1	Liver	1-1	1	1	11	0.809226271958594	CSQSGNLPGCQDNLEEELQK	2xCarbamidomethyl [C1; C10]	P02772	Alpha-fetoprotein	2306.00235	light	26.8999991357033
f11	20171221_Baeza_DevAtlas_Liver_1-1	Liver	1-1	1	1	11	0.809226271958594	VILAGNLLSHNTQSR	""	O35654	DNA polymerase delta subunit 2	1622.89728	light	23.621814090165
f11	20171221_Baeza_DevAtlas_Liver_1-1	Liver	1-1	1	1	11	0.809226271958594	VLLALFCHEPCRPLHQLATDSTFSMEQPGGTLDLTLIR	2xCarbamidomethyl [C7; C11]	Q62318	Transcription intermediary factor 1-beta	4337.18793	light	25.3543946252159
f11	20171221_Baeza_DevAtlas_Liver_1-1	Liver	1-1	1	1	11	0.809226271958594	VLIALLAR	""	Q8K297	Procollagen galactosyltransferase 1	868.59785	light	23.30588222945
f11	20171221_Baeza_DevAtlas_Liver_1-1	Liver	1-1	1	1	11	0.809226271958594	CSQAVYAAEK	1xCarbamidomethyl [N-Term]	P97315	Cysteine and glycine-rich protein 1	1126.51974	light	22.6586470064915
f11	20171221_Baeza_DevAtlas_Liver_1-1	Liver	1-1	1	1	11	0.809226271958594	VILAPFDNEQSDLVHR	""	Q9D8W5	26s proteasome non-atpase regulatory subunit 12	1852.95519	light
f11	20171221_Baeza_DevAtlas_Liver_1-1	Liver	1-1	1	1	11	0.809226271958594	CSPIGVYTSGK	1xCarbamidomethyl [N-Term]	P49718	DNA replication licensing factor mcm5	1168.56669	light
f11	20171221_Baeza_DevAtlas_Liver_1-1	Liver	1-1	1	1	11	0.809226271958594	CSNLCTEIVEYTSK	1xCarbamidomethyl [C5]; 1xCarbamidomethyl [N-Term]	P07742	Ribonucleoside-diphosphate reductase large subunit	1703.7615	light	22.0744941302158
f11	20171221_Baeza_DevAtlas_Liver_1-1	Liver	1-1	1	1	11	0.809226271958594	VLLATLSIPITPER	""	P23116	Eukaryotic translation initiation factor 3 subunit A	1522.92031	light	26.6756506627294
f11	20171221_Baeza_DevAtlas_Liver_1-1	Liver	1-1	1	1	11	0.809226271958594	VLLDAPCSGTGVISK	1xCarbamidomethyl [C7]	Q922K7	Probable 28S rRNA (cytosine-C(5))-methyltransferase	1516.80396	light	24.3393460439253
f11	20171221_Baeza_DevAtlas_Liver_1-1	Liver	1-1	1	1	11	0.809226271958594	CSILAAANPAYGR	1xCarbamidomethyl [N-Term]	Q61881	DNA replication licensing factor MCM7	1363.6787	light	26.3749082046884
f11	20171221_Baeza_DevAtlas_Liver_1-1	Liver	1-1	1	1	11	0.809226271958594	CSIHLQLQGLVDPAR	1xCarbamidomethyl [N-Term]	Q9Z1Q9	Valine--tRNA ligase	1706.90065	light
f11	20171221_Baeza_DevAtlas_Liver_1-1	Liver	1-1	1	1	11	0.809226271958594	CSIHLQLQGLVDPAR	1xPyro-carbamidomethyl [N-Term]	Q9Z1Q9	Valine--tRNA ligase	1689.8741	light	23.3573066106481
f11	20171221_Baeza_DevAtlas_Liver_1-1	Liver	1-1	1	1	11	0.809226271958594	VLLDFLDQHPISFTPLIQR	""	Q8K2V6-1	Importin-11	2252.24376	light	23.2647166189084
f11	20171221_Baeza_DevAtlas_Liver_1-1	Liver	1-1	1	1	11	0.809226271958594	VLLDLSAFLK	""	Q9D880	Mitochondrial import inner membrane translocase subunit TIM50	1118.68197	light	24.5646101645379
f11	20171221_Baeza_DevAtlas_Liver_1-1	Liver	1-1	1	1	11	0.809226271958594	VLLDNVENK	""	Q6A4J8	Ubiquitin carboxyl-terminal hydrolase 7	1043.57315	light	24.2254500278886
f11	20171221_Baeza_DevAtlas_Liver_1-1	Liver	1-1	1	1	11	0.809226271958594	VLLDWINDVLAEER	""	Q9ES46	Beta-parvin	1684.89046	light	23.9461468557233
f11	20171221_Baeza_DevAtlas_Liver_1-1	Liver	1-1	1	1	11	0.809226271958594	CSHALIR	1xCarbamidomethyl [N-Term]	Q99LD8	"N(G)	N(G)-dimethylarginine dimethylaminohydrolase 2"	856.44578	light
f11	20171221_Baeza_DevAtlas_Liver_1-1	Liver	1-1	1	1	11	0.809226271958594	VLIDWINDVLVGER	""	Q9EPC1	alpha-parvin	1640.90063	light	22.2631859432541
f11	20171221_Baeza_DevAtlas_Liver_1-1	Liver	1-1	1	1	11	0.809226271958594	VLLEAAVR	""	P28271	Cytoplasmic aconitate hydratase	870.54073	light	27.5847731721255
f11	20171221_Baeza_DevAtlas_Liver_1-1	Liver	1-1	1	1	11	0.809226271958594	VLLEAGEGLVTVTPTTGSDGRPDAR	""	Q99KK7	dipeptidyl peptidase 3	2511.30492	light	22.3167981673772
f11	20171221_Baeza_DevAtlas_Liver_1-1	Liver	1-1	1	1	11	0.809226271958594	CSGPGLSPGMVR	1xPyro-carbamidomethyl [N-Term]	Q8BTM8	Filamin-A	1200.54999	light	23.0245384313064
f11	20171221_Baeza_DevAtlas_Liver_1-1	Liver	1-1	1	1	11	0.809226271958594	VMIWELK	""	Q8K1X1	WD repeat-containing protein 11	918.51174	light	19.2377562805231
f11	20171221_Baeza_DevAtlas_Liver_1-1	Liver	1-1	1	1	11	0.809226271958594	CNVWILDGDLYHK	1xPyro-carbamidomethyl [N-Term]	Q8R1Q8; Q6PDL0	Cytoplasmic dynein 1 light intermediate chain 1;Cytoplasmic dynein 1 light intermediate chain 2	1615.75734	light	22.1277413862523
f11	20171221_Baeza_DevAtlas_Liver_1-1	Liver	1-1	1	1	11	0.809226271958594	CNTNTAIELK	1xCarbamidomethyl [N-Term]; 1xCarbamidomethyl [C1]	Q8BY71	histone acetyltransferase type B catalytic subunit	1163.5725	light	23.6252886809549
f11	20171221_Baeza_DevAtlas_Liver_1-1	Liver	1-1	1	1	11	0.809226271958594	CLHIYSVLGAR	1xPyro-carbamidomethyl [N-Term]	A6H5Z3	Exocyst complex component 6B	1271.6565	light
f11	20171221_Baeza_DevAtlas_Liver_1-1	Liver	1-1	1	1	11	0.809226271958594	CLGSLFSMLHQACR	1xCarbamidomethyl [C13]; 1xCarbamidomethyl [N-Term]	Q9JHU4	Cytoplasmic dynein 1 heavy chain 1	1679.78146	light	21.2063825987393
f11	20171221_Baeza_DevAtlas_Liver_1-1	Liver	1-1	1	1	11	0.809226271958594	CLGSLFSMLHQACR	1xCarbamidomethyl [C13]; 1xPyro-carbamidomethyl [N-Term]	Q9JHU4	Cytoplasmic dynein 1 heavy chain 1	1662.75491	light	21.6389398503648
f11	20171221_Baeza_DevAtlas_Liver_1-1	Liver	1-1	1	1	11	0.809226271958594	VLPMNTGVEAGETACK	1xCarbamidomethyl [C15]	P29758	"Ornithine aminotransferase	mitochondrial"	1676.79822	light
f11	20171221_Baeza_DevAtlas_Liver_1-1	Liver	1-1	1	1	11	0.809226271958594	VIPNAICGICLK	2xCarbamidomethyl [C7; C10]	""	""	1357.73304	light	22.1972903455103
f11	20171221_Baeza_DevAtlas_Liver_1-1	Liver	1-1	1	1	11	0.809226271958594	CLGNPER	1xCarbamidomethyl [N-Term]	P50516-1	V-type proton ATPase catalytic subunit A	845.39341	light	21.9208367139227
f11	20171221_Baeza_DevAtlas_Liver_1-1	Liver	1-1	1	1	11	0.809226271958594	VLPPNWK	""	P62301; E9Q5F9	40S ribosomal protein S13;Histone-lysine N-methyltransferase SETD2	853.49305	light	26.5804277516624
f11	20171221_Baeza_DevAtlas_Liver_1-1	Liver	1-1	1	1	11	0.809226271958594	VLPPPAGYVPIR	""	Q99NB9	splicing factor 3B subunit 1	1278.75687	light	25.3491800749508
f11	20171221_Baeza_DevAtlas_Liver_1-1	Liver	1-1	1	1	11	0.809226271958594	CIGKPGGSLDNSEQK	1xCarbamidomethyl [N-Term]; 1xCarbamidomethyl [C1]	P62075	mitochondrial import inner membrane translocase subunit TIM13	1589.7588	light	23.1892206367464
f11	20171221_Baeza_DevAtlas_Liver_1-1	Liver	1-1	1	1	11	0.809226271958594	CIGKPGGSLDNSEQK	1xPyro-carbamidomethyl [N-Term]	P62075	mitochondrial import inner membrane translocase subunit TIM13	1572.73225	light	24.0430043828225
f11	20171221_Baeza_DevAtlas_Liver_1-1	Liver	1-1	1	1	11	0.809226271958594	VLPSITTEILK	""	P67778	Prohibitin	1213.74022	light	26.9057114594431
f11	20171221_Baeza_DevAtlas_Liver_1-1	Liver	1-1	1	1	11	0.809226271958594	CIGGVIFFHETLYQK	1xPyro-carbamidomethyl [N-Term]	P05063	Fructose-bisphosphate aldolase C	1794.88835	light
f11	20171221_Baeza_DevAtlas_Liver_1-1	Liver	1-1	1	1	11	0.809226271958594	CLGFSDK	1xCarbamidomethyl [N-Term]	B2RQC6	CAD protein	826.37637	light	22.9839881154229
f11	20171221_Baeza_DevAtlas_Liver_1-1	Liver	1-1	1	1	11	0.809226271958594	CLGCAVIEDTWHYFLHR	2xCarbamidomethyl [C1; C4]	Q9CRA4	Methylsterol monooxygenase 1	2177.00553	light	22.6022603348561
f11	20171221_Baeza_DevAtlas_Liver_1-1	Liver	1-1	1	1	11	0.809226271958594	VLPSIVNEVLK	""	O35129	Prohibitin-2	1210.74055	light	26.6469451560874
f11	20171221_Baeza_DevAtlas_Liver_1-1	Liver	1-1	1	1	11	0.809226271958594	CIGAIAMTEPGAGSDLQGVR	1xCarbamidomethyl [C1]	P51174	"Long-chain specific acyl-CoA dehydrogenase	mitochondrial"	2002.96847	light
f11	20171221_Baeza_DevAtlas_Liver_1-1	Liver	1-1	1	1	11	0.809226271958594	CLGAEGASCGGPVGSR	2xCarbamidomethyl [C1; C9]	Q80W15	Insulin-like growth factor-binding protein-like 1	1534.67369	light
f11	20171221_Baeza_DevAtlas_Liver_1-1	Liver	1-1	1	1	11	0.809226271958594	CLFTLLGHLDYIR	1xCarbamidomethyl [N-Term]	Q8CIE6	coatomer subunit alpha	1620.85666	light	23.8752530363428
f11	20171221_Baeza_DevAtlas_Liver_1-1	Liver	1-1	1	1	11	0.809226271958594	CIFSAIDAVYCAR	1xCarbamidomethyl [C11]; 1xCarbamidomethyl [N-Term]	B1AZI6	THO complex subunit 2	1545.71885	light	21.0383523789591
f11	20171221_Baeza_DevAtlas_Liver_1-1	Liver	1-1	1	1	11	0.809226271958594	VIPSPFK	""	""	""	787.47125	light	25.487584675913
f11	20171221_Baeza_DevAtlas_Liver_1-1	Liver	1-1	1	1	11	0.809226271958594	VLPTHDASK	""	Q8BTM8	Filamin-A	967.52072	light	20.6470813431735
f11	20171221_Baeza_DevAtlas_Liver_1-1	Liver	1-1	1	1	11	0.809226271958594	VLPTIPK	""	O55029	Coatomer subunit beta'	767.50255	light	23.9673705177495
f11	20171221_Baeza_DevAtlas_Liver_1-1	Liver	1-1	1	1	11	0.809226271958594	CIEVMGDGCLNNEHFEELGGILK	1xCarbamidomethyl [C9]; 1xCarbamidomethyl [N-Term]	Q8BKC5-1	Importin-5	2634.19967	light	23.1477718139627
f11	20171221_Baeza_DevAtlas_Liver_1-1	Liver	1-1	1	1	11	0.809226271958594	VLQAAFK	""	Q6PER3	Microtubule-associated protein RP/EB family member 3	776.4665	light
f11	20171221_Baeza_DevAtlas_Liver_1-1	Liver	1-1	1	1	11	0.809226271958594	VIQAGMFDQK	""	Q3TKT4-1; Q6DIC0	Transcription activator BRG1;Probable global transcription activator SNF2L2	1136.57686	light	22.0592081216235
f11	20171221_Baeza_DevAtlas_Liver_1-1	Liver	1-1	1	1	11	0.809226271958594	CLHMFLQDEIIDK	1xPyro-carbamidomethyl [N-Term]	O70492	sorting nexin-3	1644.77603	light	23.6362211256659
f11	20171221_Baeza_DevAtlas_Liver_1-1	Liver	1-1	1	1	11	0.809226271958594	CIESLIAVFQK	1xCarbamidomethyl [N-Term]	P50543	protein S100-A11	1307.70278	light	25.4472696689804
f11	20171221_Baeza_DevAtlas_Liver_1-1	Liver	1-1	1	1	11	0.809226271958594	CLHMFLQDEIIDK	1xCarbamidomethyl [N-Term]	O70492	sorting nexin-3	1661.80258	light
f11	20171221_Baeza_DevAtlas_Liver_1-1	Liver	1-1	1	1	11	0.809226271958594	CLHMFLQEEAIDR	1xCarbamidomethyl [N-Term]	O70493	Sorting nexin-12	1661.77742	light
f11	20171221_Baeza_DevAtlas_Liver_1-1	Liver	1-1	1	1	11	0.809226271958594	CILSHPIK	1xCarbamidomethyl [N-Term]	P50396; Q61598	Rab GDP dissociation inhibitor alpha;Rab GDP dissociation inhibitor beta	967.53935	light	23.9498194989469
f11	20171221_Baeza_DevAtlas_Liver_1-1	Liver	1-1	1	1	11	0.809226271958594	VLNSYWVGEDSTYK	""	Q9CZM2	60S ribosomal protein L15	1660.78533	light	27.1527165418185
f11	20171221_Baeza_DevAtlas_Liver_1-1	Liver	1-1	1	1	11	0.809226271958594	VLNTGSDVEEAVADALLLGDIR	""	Q8BRT1	CLIP-associating protein 2	2270.18743	light
f11	20171221_Baeza_DevAtlas_Liver_1-1	Liver	1-1	1	1	11	0.809226271958594	VLNTNIDGR	""	P62270	40S ribosomal protein S18	1001.53743	light	28.7194250661875
f11	20171221_Baeza_DevAtlas_Liver_1-1	Liver	1-1	1	1	11	0.809226271958594	CIIPNHEK	1xCarbamidomethyl [N-Term]	O08638-1; Q8VDD5; Q61879	Myosin-11;Myosin-9;Myosin-10	1010.50878	light
f11	20171221_Baeza_DevAtlas_Liver_1-1	Liver	1-1	1	1	11	0.809226271958594	VINVNLIGTFNVIR	""	O08756	3-hydroxyacyl-CoA dehydrogenase type-2	1571.92679	light	25.5045205814334
f11	20171221_Baeza_DevAtlas_Liver_1-1	Liver	1-1	1	1	11	0.809226271958594	VLNWVR	""	P23116	Eukaryotic translation initiation factor 3 subunit A	786.46208	light	25.3954900745452
f11	20171221_Baeza_DevAtlas_Liver_1-1	Liver	1-1	1	1	11	0.809226271958594	VINYEEFKK	""	Q9CRB6	Tubulin polymerization-promoting protein family member 3	1169.6201	light	21.1936783021025
f11	20171221_Baeza_DevAtlas_Liver_1-1	Liver	1-1	1	1	11	0.809226271958594	CILLSNLSNTSHAPK	1xCarbamidomethyl [C1]	P19096	Fatty acid synthase	1654.85812	light	25.7812308521139
f11	20171221_Baeza_DevAtlas_Liver_1-1	Liver	1-1	1	1	11	0.809226271958594	VIPAADLSQQISTAGTEASGTGNMK	""	Q8CI94	"Glycogen phosphorylase	brain form"	2447.20824	light
f11	20171221_Baeza_DevAtlas_Liver_1-1	Liver	1-1	1	1	11	0.809226271958594	VLPAPILQYGGR	""	Q8CJG1	protein argonaute-1	1283.74703	light
f11	20171221_Baeza_DevAtlas_Liver_1-1	Liver	1-1	1	1	11	0.809226271958594	VIPATDLSEQISTAGTEASGTGNMK	""	Q9ET01	"Glycogen phosphorylase	liver form"	2478.20282	light
f11	20171221_Baeza_DevAtlas_Liver_1-1	Liver	1-1	1	1	11	0.809226271958594	VLPCLHTFCER	2xCarbamidomethyl [C4; C9]	Q9ESN6; Q9R1R2	Tripartite motif-containing protein 2;Tripartite motif-containing protein 3	1431.68715	light
f11	20171221_Baeza_DevAtlas_Liver_1-1	Liver	1-1	1	1	11	0.809226271958594	CLIEILASR	1xCarbamidomethyl [N-Term]	P14824; P97429	annexin A6;annexin A4	1074.59759	light	25.2662107797865
f11	20171221_Baeza_DevAtlas_Liver_1-1	Liver	1-1	1	1	11	0.809226271958594	CLIEILASR	1xPyro-carbamidomethyl [N-Term]	P14824; P97429	annexin A6;annexin A4	1057.57104	light	24.7505282074175
f11	20171221_Baeza_DevAtlas_Liver_1-1	Liver	1-1	1	1	11	0.809226271958594	VIPELNGK	""	P16858	glyceraldehyde-3-phosphate dehydrogenase	869.50909	light	28.2025574189064
f11	20171221_Baeza_DevAtlas_Liver_1-1	Liver	1-1	1	1	11	0.809226271958594	VIPEYCR	1xCarbamidomethyl [C6]	Q5XJY5	Coatomer subunit delta	936.46076	light	24.2505002509856
f11	20171221_Baeza_DevAtlas_Liver_1-1	Liver	1-1	1	1	11	0.809226271958594	VLPFFERPDFQLFTGNK	""	Q8R180	ERO1-like protein alpha	2055.06982	light	23.730080237185
f11	20171221_Baeza_DevAtlas_Liver_1-1	Liver	1-1	1	1	11	0.809226271958594	CLLAYFLDK	1xCarbamidomethyl [N-Term]	P70265	"6-phosphofructo-2-kinase/fructose-2	6-bisphosphatase 2"	1142.59144	light
f11	20171221_Baeza_DevAtlas_Liver_1-1	Liver	1-1	1	1	11	0.809226271958594	CLIATGGTPR	1xCarbamidomethyl [N-Term]	Q9Z0X1	"Apoptosis-inducing factor 1	mitochondrial"	1045.54589	light
f11	20171221_Baeza_DevAtlas_Liver_1-1	Liver	1-1	1	1	11	0.809226271958594	VLPGDYEILATHPTWALK	""	Q6GQT9	Nodal modulator 1	2024.08514	light	23.6842727447329
f11	20171221_Baeza_DevAtlas_Liver_1-1	Liver	1-1	1	1	11	0.809226271958594	CLKDEDPYVRK	1xPyro-carbamidomethyl [N-Term]	O35643; Q9DBG3	AP-1 complex subunit beta-1;AP-2 complex subunit beta	1405.67803	light	22.306549457352
f11	20171221_Baeza_DevAtlas_Liver_1-1	Liver	1-1	1	1	11	0.809226271958594	CLKDEDPYVR	1xCarbamidomethyl [N-Term]; 1xCarbamidomethyl [C1]	O35643; Q9DBG3	AP-1 complex subunit beta-1;AP-2 complex subunit beta	1294.60961	light	24.9795651216034
f11	20171221_Baeza_DevAtlas_Liver_1-1	Liver	1-1	1	1	11	0.809226271958594	CLKDEDPYVR	1xPyro-carbamidomethyl [N-Term]	O35643; Q9DBG3	AP-1 complex subunit beta-1;AP-2 complex subunit beta	1277.58306	light	24.5301746007628
f11	20171221_Baeza_DevAtlas_Liver_1-1	Liver	1-1	1	1	11	0.809226271958594	VIPGGIDVHTR	""	O08553	Dihydropyrimidinase-related protein 2	1163.65313	light
f11	20171221_Baeza_DevAtlas_Liver_1-1	Liver	1-1	1	1	11	0.809226271958594	CLHMFLQEEAIDR	1xPyro-carbamidomethyl [N-Term]	O70493	Sorting nexin-12	1644.75087	light	21.7743025745962
f11	20171221_Baeza_DevAtlas_Liver_1-1	Liver	1-1	1	1	11	0.809226271958594	VINSVDIK	""	O88342	WD repeat-containing protein 1	887.51966	light	25.0500592017853
f11	20171221_Baeza_DevAtlas_Liver_1-1	Liver	1-1	1	1	11	0.809226271958594	VLQAIDSIHQVGVYCLALVPANTLPK	1xCarbamidomethyl [C15]	Q8BWT5; Q3UH60-1	Disco-interacting protein 2 homolog A;Disco-interacting protein 2 homolog B	2819.5488	light
f11	20171221_Baeza_DevAtlas_Liver_1-1	Liver	1-1	1	1	11	0.809226271958594	CLEQAALVNYSR	1xCarbamidomethyl [N-Term]; 1xCarbamidomethyl [C1]	Q80TJ1-2; Q80TJ1	Isoform 2 of Calcium-dependent secretion activator 1;Calcium-dependent secretion activator 1	1423.69982	light	20.9731242593181
f11	20171221_Baeza_DevAtlas_Liver_1-1	Liver	1-1	1	1	11	0.809226271958594	VLQDDKK	""	Q9Z1R2	Large proline-rich protein BAG6	845.47271	light	17.5050287774826
f11	20171221_Baeza_DevAtlas_Liver_1-1	Liver	1-1	1	1	11	0.809226271958594	CIEALDELASLQVTMQQAQK	1xCarbamidomethyl [N-Term]; 1xCarbamidomethyl [C1]	Q99JF8	PC4 and SFRS1-interacting protein	2276.12609	light	20.3566040268806
f11	20171221_Baeza_DevAtlas_Liver_1-1	Liver	1-1	1	1	11	0.809226271958594	CLEAAAVLSK	1xCarbamidomethyl [N-Term]	Q9D051	"Pyruvate dehydrogenase E1 component subunit beta	mitochondrial"	1061.56596	light
f11	20171221_Baeza_DevAtlas_Liver_1-1	Liver	1-1	1	1	11	0.809226271958594	CIDSGLWVPNSK	1xCarbamidomethyl [N-Term]	Q61081	Hsp90 co-chaperone Cdc37	1375.66746	light	25.7590254523578
f11	20171221_Baeza_DevAtlas_Liver_1-1	Liver	1-1	1	1	11	0.809226271958594	CIDSGLWVPNSK	1xPyro-carbamidomethyl [N-Term]	Q61081	Hsp90 co-chaperone Cdc37	1358.64091	light	23.6387355133416
f11	20171221_Baeza_DevAtlas_Liver_1-1	Liver	1-1	1	1	11	0.809226271958594	CLDQQCELR	1xCarbamidomethyl [C6]; 1xCarbamidomethyl [N-Term]	Q91Z67	SLIT-ROBO Rho GTPase-activating protein 2	1221.53507	light	23.5544644552885
f11	20171221_Baeza_DevAtlas_Liver_1-1	Liver	1-1	1	1	11	0.809226271958594	VLQDLVMDILR	""	Q9JIF7	Coatomer subunit beta	1314.74498	light	24.784391425504
f11	20171221_Baeza_DevAtlas_Liver_1-1	Liver	1-1	1	1	11	0.809226271958594	CIDILIEK	1xCarbamidomethyl [N-Term]; 1xCarbamidomethyl [C1]	Q9WTX6	Cullin-1	1003.54924	light
f11	20171221_Baeza_DevAtlas_Liver_1-1	Liver	1-1	1	1	11	0.809226271958594	CIDLEPDNATTYVHK	1xCarbamidomethyl [N-Term]	Q9CZW5	Mitochondrial import receptor subunit TOM70	1775.82688	light	23.3326489103773
f11	20171221_Baeza_DevAtlas_Liver_1-1	Liver	1-1	1	1	11	0.809226271958594	CIDHYTK	1xCarbamidomethyl [N-Term]	Q3TXS7	26S proteasome non-ATPase regulatory subunit 1	936.42438	light	21.5923789888953
f11	20171221_Baeza_DevAtlas_Liver_1-1	Liver	1-1	1	1	11	0.809226271958594	VLQDMGLPTGAEGR	""	Q9Z1X4-3	Isoform 3 of Interleukin enhancer-binding factor 3	1443.72604	light	23.0604731383369
f11	20171221_Baeza_DevAtlas_Liver_1-1	Liver	1-1	1	1	11	0.809226271958594	CLDEFPNLK	1xCarbamidomethyl [N-Term]	P48774	Glutathione S-transferase Mu 5	1135.54522	light	24.3955197537085
f11	20171221_Baeza_DevAtlas_Liver_1-1	Liver	1-1	1	1	11	0.809226271958594	CLDEFPNLK	1xPyro-carbamidomethyl [N-Term]	P48774	Glutathione S-transferase Mu 5	1118.51867	light	22.0145103959624
f11	20171221_Baeza_DevAtlas_Liver_1-1	Liver	1-1	1	1	11	0.809226271958594	VLQEALCVISGVPGLK	1xCarbamidomethyl [C7]	E9PVA8	eIF-2-alpha kinase activator GCN1	1682.95095	light	24.2783990844258
f11	20171221_Baeza_DevAtlas_Liver_1-1	Liver	1-1	1	1	11	0.809226271958594	VIQELRPTLNELGISTPEELGLDKV	""	P12787	"Cytochrome c oxidase subunit 5A	mitochondrial"	2763.51385	light
f11	20171221_Baeza_DevAtlas_Liver_1-1	Liver	1-1	1	1	11	0.809226271958594	VIQEIVDK	""	Q61584	Fragile X mental retardation syndrome-related protein 1	943.54587	light	25.0823940152345
f11	20171221_Baeza_DevAtlas_Liver_1-1	Liver	1-1	1	1	11	0.809226271958594	CLDAVVSTR	1xCarbamidomethyl [N-Term]; 1xCarbamidomethyl [C1]	Q6ZQ38	cullin-associated nedd8-dissociated protein 1	1020.51426	light	24.522143523753
f11	20171221_Baeza_DevAtlas_Liver_1-1	Liver	1-1	1	1	11	0.809226271958594	CLDALAALR	1xCarbamidomethyl [N-Term]	O88532	Zinc finger RNA-binding protein	1002.54008	light	21.3614073139621
f11	20171221_Baeza_DevAtlas_Liver_1-1	Liver	1-1	1	1	11	0.809226271958594	CLDALAALR	1xPyro-carbamidomethyl [N-Term]	O88532	Zinc finger RNA-binding protein	985.51353	light
f11	20171221_Baeza_DevAtlas_Liver_1-1	Liver	1-1	1	1	11	0.809226271958594	VIQENEHALQK	""	Q8CG47	Structural maintenance of chromosomes protein 4	1308.69064	light	23.8930078450245
f11	20171221_Baeza_DevAtlas_Liver_1-1	Liver	1-1	1	1	11	0.809226271958594	VLQFLVDQFLTTNIAR	""	""	""	1878.04836	light	21.0727809498415
f11	20171221_Baeza_DevAtlas_Liver_1-1	Liver	1-1	1	1	11	0.809226271958594	CLCVEGYAPR	1xCarbamidomethyl [C3]; 1xCarbamidomethyl [N-Term]	Q91ZX7	prolow-density lipoprotein receptor-related protein 1	1224.54999	light
f11	20171221_Baeza_DevAtlas_Liver_1-1	Liver	1-1	1	1	11	0.809226271958594	VIQGLYSGVTTVELDTLAAETAATLTTK	""	P07742	Ribonucleoside-diphosphate reductase large subunit	2866.52956	light
f11	20171221_Baeza_DevAtlas_Liver_1-1	Liver	1-1	1	1	11	0.809226271958594	VIQGLYSGVTTVELDTLAAETAATLTTKHPDYAILAAR	""	P07742	Ribonucleoside-diphosphate reductase large subunit	3974.11209	light	22.7023839810314
f11	20171221_Baeza_DevAtlas_Liver_1-1	Liver	1-1	1	1	11	0.809226271958594	CIAVHPTQPFILTSSDDMLIK	1xCarbamidomethyl [N-Term]	O55029	Coatomer subunit beta'	2386.21451	light	25.3230454117587
f11	20171221_Baeza_DevAtlas_Liver_1-1	Liver	1-1	1	1	11	0.809226271958594	VLQCHKPVQASYFETLR	1xCarbamidomethyl [C4]	Q9JI46	Diphosphoinositol polyphosphate phosphohydrolase 1	2076.06951	light
f11	20171221_Baeza_DevAtlas_Liver_1-1	Liver	1-1	1	1	11	0.809226271958594	CLEQQSESR	1xCarbamidomethyl [N-Term]	Q812A2	SLIT-ROBO Rho GTPase-activating protein 3	1136.50006	light
f11	20171221_Baeza_DevAtlas_Liver_1-1	Liver	1-1	1	1	11	0.809226271958594	VLQCHKPVHAEYLEK	1xCarbamidomethyl [C4]	P0C027; Q8R2U6	Diphosphoinositol polyphosphate phosphohydrolase 3-alpha;Diphosphoinositol polyphosphate phosphohydrolase 2	1850.95816	light	21.3164315629583
f11	20171221_Baeza_DevAtlas_Liver_1-1	Liver	1-1	1	1	11	0.809226271958594	CLEEFELLGK	1xCarbamidomethyl [N-Term]	Q8R1B4	Eukaryotic translation initiation factor 3 subunit C	1237.6133	light	25.4543259044719
f11	20171221_Baeza_DevAtlas_Liver_1-1	Liver	1-1	1	1	11	0.809226271958594	CIENLEELQSLR	1xCarbamidomethyl [N-Term]	Q3UM45	Protein phosphatase 1 regulatory subunit 7	1503.74717	light	23.4434194969211
f11	20171221_Baeza_DevAtlas_Liver_1-1	Liver	1-1	1	1	11	0.809226271958594	CLEMDVEKR	1xCarbamidomethyl [N-Term]	O88643; Q8CIN4	Serine/threonine-protein kinase PAK 1;Serine/threonine-protein kinase PAK 2	1179.54966	light	19.7710862134003
f11	20171221_Baeza_DevAtlas_Liver_1-1	Liver	1-1	1	1	11	0.809226271958594	CIELSSGSVK	1xCarbamidomethyl [N-Term]	Q6PIC6	Sodium/potassium-transporting ATPase subunit alpha-3	1079.54014	light	23.5056766185853
f11	20171221_Baeza_DevAtlas_Liver_1-1	Liver	1-1	1	1	11	0.809226271958594	VLQALEGLK	""	Q9CZX8	40S ribosomal protein S19	970.59316	light	28.1777061829065
f11	20171221_Baeza_DevAtlas_Liver_1-1	Liver	1-1	1	1	11	0.809226271958594	CLELFTELAEDKENYKK	1xCarbamidomethyl [N-Term]	P07901	Heat shock protein HSP 90-alpha	2130.04235	light	26.7794060818331
f11	20171221_Baeza_DevAtlas_Liver_1-1	Liver	1-1	1	1	11	0.809226271958594	CLELFTELAEDKENYKK	1xPyro-carbamidomethyl [N-Term]	P07901	Heat shock protein HSP 90-alpha	2113.0158	light	27.2216792480177
f11	20171221_Baeza_DevAtlas_Liver_1-1	Liver	1-1	1	1	11	0.809226271958594	CLELFTELAEDKENYK	1xCarbamidomethyl [N-Term]; 1xCarbamidomethyl [C1]	P07901	Heat shock protein HSP 90-alpha	2001.94738	light	24.0179193431179
f11	20171221_Baeza_DevAtlas_Liver_1-1	Liver	1-1	1	1	11	0.809226271958594	CLELFTELAEDKENYK	1xPyro-carbamidomethyl [N-Term]	P07901	Heat shock protein HSP 90-alpha	1984.92084	light	24.0208919658547
f11	20171221_Baeza_DevAtlas_Liver_1-1	Liver	1-1	1	1	11	0.809226271958594	CLELFSELAEDKENYKK	1xCarbamidomethyl [N-Term]	P11499	Heat shock protein HSP 90-beta	2116.0267	light	27.4767070961236
f11	20171221_Baeza_DevAtlas_Liver_1-1	Liver	1-1	1	1	11	0.809226271958594	CLELFSELAEDKENYKK	1xPyro-carbamidomethyl [N-Term]	P11499	Heat shock protein HSP 90-beta	2099.00015	light	27.5844052983309
f11	20171221_Baeza_DevAtlas_Liver_1-1	Liver	1-1	1	1	11	0.809226271958594	CLELFSELAEDKENYK	1xCarbamidomethyl [N-Term]; 1xCarbamidomethyl [C1]	P11499	Heat shock protein HSP 90-beta	1987.93173	light	24.8620917572087
f11	20171221_Baeza_DevAtlas_Liver_1-1	Liver	1-1	1	1	11	0.809226271958594	CLELFSELAEDKENYK	1xPyro-carbamidomethyl [N-Term]	P11499	Heat shock protein HSP 90-beta	1970.90519	light	24.7184620121692
f11	20171221_Baeza_DevAtlas_Liver_1-1	Liver	1-1	1	1	11	0.809226271958594	CLELFSELAEDK	1xCarbamidomethyl [N-Term]	P11499	Heat shock protein HSP 90-beta	1453.68792	light	21.5215918138905
f11	20171221_Baeza_DevAtlas_Liver_1-1	Liver	1-1	1	1	11	0.809226271958594	CIELDER	1xCarbamidomethyl [N-Term]	O88543	COP9 signalosome complex subunit 3	934.42986	light	22.8863424005818
f11	20171221_Baeza_DevAtlas_Liver_1-1	Liver	1-1	1	1	11	0.809226271958594	VIQATGGGAYK	""	Q80YV4-2	Isoform 2 of Pantothenate kinase 4	1064.57348	light	20.5849753420353
f11	20171221_Baeza_DevAtlas_Liver_1-1	Liver	1-1	1	1	11	0.809226271958594	CLEHGIQPDGQMPSDK	1xCarbamidomethyl [N-Term]	P68369; P05213; P68373; P68368	tubulin alpha-1A chain;Tubulin alpha-1B chain;Tubulin alpha-1C chain;Tubulin alpha-4A chain	1811.80509	light	20.2471516087683
f11	20171221_Baeza_DevAtlas_Liver_1-1	Liver	1-1	1	1	11	0.809226271958594	CLEHGIQPDGQMPSDK	1xPyro-carbamidomethyl [N-Term]	P68369; P05213; P68373; P68368	tubulin alpha-1A chain;Tubulin alpha-1B chain;Tubulin alpha-1C chain;Tubulin alpha-4A chain	1794.77855	light
f11	20171221_Baeza_DevAtlas_Liver_1-1	Liver	1-1	1	1	11	0.809226271958594	CLEGMILAAK	1xPyro-carbamidomethyl [N-Term]	Q8K012	Formin-binding protein 1-like	1088.54786	light
f11	20171221_Baeza_DevAtlas_Liver_1-1	Liver	1-1	1	1	11	0.809226271958594	CLEEVEDLIVK	1xCarbamidomethyl [N-Term]	P61922	"4-aminobutyrate aminotransferase	mitochondrial"	1346.68719	light
f11	20171221_Baeza_DevAtlas_Liver_1-1	Liver	1-1	1	1	11	0.809226271958594	CLEEVEDLIVK	1xPyro-carbamidomethyl [N-Term]	P61922	"4-aminobutyrate aminotransferase	mitochondrial"	1329.66065	light
f11	20171221_Baeza_DevAtlas_Liver_1-1	Liver	1-1	1	1	11	0.809226271958594	CIEENNGVDKR	1xCarbamidomethyl [N-Term]	O35874	neutral amino acid transporter A	1333.61649	light
f11	20171221_Baeza_DevAtlas_Liver_1-1	Liver	1-1	1	1	11	0.809226271958594	CLEELQK	1xCarbamidomethyl [N-Term]	Q9R1P3	proteasome subunit beta type-2	919.45534	light	24.6719012325063
f11	20171221_Baeza_DevAtlas_Liver_1-1	Liver	1-1	1	1	11	0.809226271958594	CLEELQK	1xPyro-carbamidomethyl [N-Term]	Q9R1P3	proteasome subunit beta type-2	902.4288	light	21.3623486633956
f11	20171221_Baeza_DevAtlas_Liver_1-1	Liver	1-1	1	1	11	0.809226271958594	VLQATVVAVGSGGK	""	Q64433	"10 kDa heat shock protein	mitochondrial"	1285.74743	light
f11	20171221_Baeza_DevAtlas_Liver_1-1	Liver	1-1	1	1	11	0.809226271958594	VIQCFAETGQVQK	1xCarbamidomethyl [C4]	Q68FD5	Clathrin heavy chain 1	1507.75734	light	26.244397517806
f11	20171221_Baeza_DevAtlas_Liver_1-1	Liver	1-1	1	1	11	0.809226271958594	CLEEFELLGK	1xPyro-carbamidomethyl [N-Term]	Q8R1B4	Eukaryotic translation initiation factor 3 subunit C	1220.58675	light	23.7035280761451
f11	20171221_Baeza_DevAtlas_Liver_1-1	Liver	1-1	1	1	11	0.809226271958594	CNVENLPR	1xCarbamidomethyl [N-Term]; 1xCarbamidomethyl [C1]	Q61543	Golgi apparatus protein 1	1001.48329	light	23.8698265987078
f11	20171221_Baeza_DevAtlas_Liver_1-1	Liver	1-1	1	1	11	0.809226271958594	VLNQQLTNHIR	""	P39053; Q8BZ98	Dynamin-1;Dynamin-3	1335.74916	light	20.2859926599872
f11	20171221_Baeza_DevAtlas_Liver_1-1	Liver	1-1	1	1	11	0.809226271958594	CIMFLEGHLK	1xCarbamidomethyl [N-Term]	Q9DAW6	U4/U6 small nuclear ribonucleoprotein Prp4	1247.62751	light	20.4589066946409
f11	20171221_Baeza_DevAtlas_Liver_1-1	Liver	1-1	1	1	11	0.809226271958594	VLLVIDEPHTDWAK	""	O88935-1	Isoform IB of Synapsin-1	1635.87408	light
f11	20171221_Baeza_DevAtlas_Liver_1-1	Liver	1-1	1	1	11	0.809226271958594	VLLVLELQGLQK	""	Q8BHN3-2	Isoform 2 of Neutral alpha-glucosidase AB	1352.85116	light	25.5614207283271
f11	20171221_Baeza_DevAtlas_Liver_1-1	Liver	1-1	1	1	11	0.809226271958594	CMQLTDFILK	1xCarbamidomethyl [N-Term]	Q9CR57	60S ribosomal protein L14	1268.63774	light	24.8149967201761
f11	20171221_Baeza_DevAtlas_Liver_1-1	Liver	1-1	1	1	11	0.809226271958594	VLLVPGPEK	""	Q62465	Synaptic vesicle membrane protein VAT-1 homolog	951.58734	light	22.6547121734375
f11	20171221_Baeza_DevAtlas_Liver_1-1	Liver	1-1	1	1	11	0.809226271958594	CMMAQYNR	1xCarbamidomethyl [N-Term]	Q60864	stress-induced-phosphoprotein 1	1073.43252	light	23.5354642911338
f11	20171221_Baeza_DevAtlas_Liver_1-1	Liver	1-1	1	1	11	0.809226271958594	CMLQDREDQSILCTGESGAGK	1xCarbamidomethyl [C13]; 1xCarbamidomethyl [N-Term]	Q61879	Myosin-10	2355.03736	light
f11	20171221_Baeza_DevAtlas_Liver_1-1	Liver	1-1	1	1	11	0.809226271958594	CMILIGIDEEQGPQVYK	1xCarbamidomethyl [N-Term]	Q9QUM9	Proteasome subunit alpha type-6	1992.97691	light	20.9476570901721
f11	20171221_Baeza_DevAtlas_Liver_1-1	Liver	1-1	1	1	11	0.809226271958594	CMIDQAHQEERPIR	1xPyro-carbamidomethyl [N-Term]	Q9DBZ5	Eukaryotic translation initiation factor 3 subunit K	1765.81085	light	23.2585070896686
f11	20171221_Baeza_DevAtlas_Liver_1-1	Liver	1-1	1	1	11	0.809226271958594	CMALAQLLVEQNFPAIAIHR	1xCarbamidomethyl [N-Term]	Q8VDW0-1	ATP-dependent RNA helicase DDX39A	2295.21004	light	25.1855430153411
f11	20171221_Baeza_DevAtlas_Liver_1-1	Liver	1-1	1	1	11	0.809226271958594	VLIWDIR	""	Q80T85	DDB1- and CUL4-associated factor 5	914.54581	light
f11	20171221_Baeza_DevAtlas_Liver_1-1	Liver	1-1	1	1	11	0.809226271958594	CLYVFPAK	1xCarbamidomethyl [N-Term]	Q6ZPJ3	(E3-independent) E2 ubiquitin-conjugating enzyme UBE2O	997.51755	light	20.895757852305
f11	20171221_Baeza_DevAtlas_Liver_1-1	Liver	1-1	1	1	11	0.809226271958594	CLYSLINEAFR	1xCarbamidomethyl [N-Term]	Q9DBM2	Peroxisomal bifunctional enzyme	1385.6882	light	21.6866433959484
f11	20171221_Baeza_DevAtlas_Liver_1-1	Liver	1-1	1	1	11	0.809226271958594	VLIYDR	""	Q8BRF7	Sec1 family domain-containing protein 1	778.44577	light	21.8459726462584
f11	20171221_Baeza_DevAtlas_Liver_1-1	Liver	1-1	1	1	11	0.809226271958594	CIYNLLQSSSPAVK	1xCarbamidomethyl [N-Term]	Q9JIF7	Coatomer subunit beta	1579.81485	light	23.4908496529022
f11	20171221_Baeza_DevAtlas_Liver_1-1	Liver	1-1	1	1	11	0.809226271958594	CIYNLLQSSSPAVK	1xPyro-carbamidomethyl [N-Term]	Q9JIF7	Coatomer subunit beta	1562.78831	light	23.069981523964
f11	20171221_Baeza_DevAtlas_Liver_1-1	Liver	1-1	1	1	11	0.809226271958594	CLYGNVEK	1xCarbamidomethyl [N-Term]	Q8R081	Heterogeneous nuclear ribonucleoprotein L	982.46624	light	24.0733028167043
f11	20171221_Baeza_DevAtlas_Liver_1-1	Liver	1-1	1	1	11	0.809226271958594	CLYFADTFLR	1xCarbamidomethyl [N-Term]	Q80Y17	Lethal(2) giant larvae protein homolog 1	1305.62962	light
f11	20171221_Baeza_DevAtlas_Liver_1-1	Liver	1-1	1	1	11	0.809226271958594	CLYFADTFLR	1xPyro-carbamidomethyl [N-Term]	Q80Y17	Lethal(2) giant larvae protein homolog 1	1288.60307	light
f11	20171221_Baeza_DevAtlas_Liver_1-1	Liver	1-1	1	1	11	0.809226271958594	VIMATNR	""	P62196; P62192; P54775	26S proteasome regulatory subunit 8;26S proteasome regulatory subunit 4;26S proteasome regulatory subunit 6B	804.43963	light	27.7570631866356
f11	20171221_Baeza_DevAtlas_Liver_1-1	Liver	1-1	1	1	11	0.809226271958594	CLYASVLTAQPR	1xCarbamidomethyl [N-Term]	P58252	Elongation factor 2	1378.71475	light	28.3609363544075
f11	20171221_Baeza_DevAtlas_Liver_1-1	Liver	1-1	1	1	11	0.809226271958594	CLYASVLTAQPR	1xPyro-carbamidomethyl [N-Term]	P58252	Elongation factor 2	1361.6882	light	27.8187115986194
f11	20171221_Baeza_DevAtlas_Liver_1-1	Liver	1-1	1	1	11	0.809226271958594	CIVVEEGKEILVGDVGATITDPFK	1xCarbamidomethyl [C1]	Q9R0P5	Destrin	2589.34803	light	25.0425835568541
f11	20171221_Baeza_DevAtlas_Liver_1-1	Liver	1-1	1	1	11	0.809226271958594	VIMITGDNK	""	O55143-1; Q8R429	Sarcoplasmic/endoplasmic reticulum calcium ATPase 2;Sarcoplasmic/endoplasmic reticulum calcium ATPase 1	990.52884	light
f11	20171221_Baeza_DevAtlas_Liver_1-1	Liver	1-1	1	1	11	0.809226271958594	CIVTSTYGWTANMER	1xCarbamidomethyl [N-Term]	P07901; P11499	Heat shock protein HSP 90-alpha;Heat shock protein HSP 90-beta	1788.80437	light	22.9016970135569
f11	20171221_Baeza_DevAtlas_Liver_1-1	Liver	1-1	1	1	11	0.809226271958594	CLVMDVQAFER	1xCarbamidomethyl [N-Term]	P12367	cAMP-dependent protein kinase type II-alpha regulatory subunit	1367.64462	light
f11	20171221_Baeza_DevAtlas_Liver_1-1	Liver	1-1	1	1	11	0.809226271958594	VLIVGAPIWFR	""	O35239	Tyrosine-protein phosphatase non-receptor type 9	1270.76704	light
f11	20171221_Baeza_DevAtlas_Liver_1-1	Liver	1-1	1	1	11	0.809226271958594	CLVMDVQAFER	1xPyro-carbamidomethyl [N-Term]	P12367	cAMP-dependent protein kinase type II-alpha regulatory subunit	1350.61807	light	20.5276855551393
f11	20171221_Baeza_DevAtlas_Liver_1-1	Liver	1-1	1	1	11	0.809226271958594	CMTTVSWDGDKLQCVQK	Carbamidomethyl [C]; 1xCarbamidomethyl [N-Term]	Q00915	Retinol-binding protein 1	2055.92964	light	22.4698200278024
f11	20171221_Baeza_DevAtlas_Liver_1-1	Liver	1-1	1	1	11	0.809226271958594	VLLVGADNFTLLGKPLLR	""	Q9D1N9	"39S ribosomal protein L21	mitochondrial"	1939.17389	light
f11	20171221_Baeza_DevAtlas_Liver_1-1	Liver	1-1	1	1	11	0.809226271958594	CNTLITLIER	1xCarbamidomethyl [N-Term]	Q91ZW3	SWI/SNF-related matrix-associated actin-dependent regulator of chromatin subfamily A member 5	1232.66673	light
f11	20171221_Baeza_DevAtlas_Liver_1-1	Liver	1-1	1	1	11	0.809226271958594	CNTLITLIER	1xPyro-carbamidomethyl [N-Term]	Q91ZW3	SWI/SNF-related matrix-associated actin-dependent regulator of chromatin subfamily A member 5	1215.64018	light	22.5730848887608
f11	20171221_Baeza_DevAtlas_Liver_1-1	Liver	1-1	1	1	11	0.809226271958594	VIISAPSADAPMFVMGVNHEKY	""	P16858	glyceraldehyde-3-phosphate dehydrogenase	2376.17265	light	22.6841797342727
f11	20171221_Baeza_DevAtlas_Liver_1-1	Liver	1-1	1	1	11	0.809226271958594	VLISDSLDPCCR	2xCarbamidomethyl [C10; C11]	Q61753	D-3-phosphoglycerate dehydrogenase	1434.67156	light	27.1609629918435
f11	20171221_Baeza_DevAtlas_Liver_1-1	Liver	1-1	1	1	11	0.809226271958594	CNTDDTIGDLKK	1xPyro-carbamidomethyl [N-Term]	Q9EPV8	ubiquitin-like protein 5	1362.62057	light
f11	20171221_Baeza_DevAtlas_Liver_1-1	Liver	1-1	1	1	11	0.809226271958594	VLISFK	""	Q9CPW4	Actin-related protein 2/3 complex subunit 5	706.44979	light	24.1554240172809
f11	20171221_Baeza_DevAtlas_Liver_1-1	Liver	1-1	1	1	11	0.809226271958594	VLLSICSLLCDPNPDDPLVPEIAR	2xCarbamidomethyl [C6; C10]	P62838	ubiquitin-conjugating enzyme E2 D2	2706.3841	light	26.5697905793199
f11	20171221_Baeza_DevAtlas_Liver_1-1	Liver	1-1	1	1	11	0.809226271958594	VLLSLEHGVWAPNLHFHNPNPEIPALLDGR	""	P19096	Fatty acid synthase	3355.76984	light	25.8958493134615
f11	20171221_Baeza_DevAtlas_Liver_1-1	Liver	1-1	1	1	11	0.809226271958594	VLLSLLSIK	""	Q80TR8-1	DDB1- and CUL4-associated factor 1	985.66559	light	21.3904968619106
f11	20171221_Baeza_DevAtlas_Liver_1-1	Liver	1-1	1	1	11	0.809226271958594	CNNVLYIR	1xCarbamidomethyl [N-Term]	P62307	Small nuclear ribonucleoprotein F	1051.53533	light	26.9453737634324
f11	20171221_Baeza_DevAtlas_Liver_1-1	Liver	1-1	1	1	11	0.809226271958594	CNNVLYIR	1xPyro-carbamidomethyl [N-Term]	P62307	Small nuclear ribonucleoprotein F	1034.50878	light
f11	20171221_Baeza_DevAtlas_Liver_1-1	Liver	1-1	1	1	11	0.809226271958594	VLISNHVTPFDHNIVNLLTTCSTPLLNSPPSFVCWSR	2xCarbamidomethyl [C21; C34]	P70295	Ancient ubiquitous protein 1	4236.13688	light	19.6771288310448
f11	20171221_Baeza_DevAtlas_Liver_1-1	Liver	1-1	1	1	11	0.809226271958594	VLLSPDYLPAMR	""	Q7TMY8	E3 ubiquitin-protein ligase HUWE1	1374.74498	light
f11	20171221_Baeza_DevAtlas_Liver_1-1	Liver	1-1	1	1	11	0.809226271958594	VLISSLQDCLHGIESK	1xCarbamidomethyl [C9]	Q6NVF9	Cleavage and polyadenylation specificity factor subunit 6	1798.93676	light	25.3406886607214
f11	20171221_Baeza_DevAtlas_Liver_1-1	Liver	1-1	1	1	11	0.809226271958594	VLISTDVWAR	""	Q91VC3	Eukaryotic initiation factor 4A-III	1159.64698	light	25.6385291588051
f11	20171221_Baeza_DevAtlas_Liver_1-1	Liver	1-1	1	1	11	0.809226271958594	CNEQPNRVEIYEK	1xCarbamidomethyl [N-Term]	Q7TMB8-1; Q5SQX6	cytoplasmic FMR1-interacting protein 1;Cytoplasmic FMR1-interacting protein 2	1678.78534	light
f11	20171221_Baeza_DevAtlas_Liver_1-1	Liver	1-1	1	1	11	0.809226271958594	CNEPAVWSQLAK	1xCarbamidomethyl [N-Term]	Q68FD5	Clathrin heavy chain 1	1402.67836	light	25.7571204775405
f11	20171221_Baeza_DevAtlas_Liver_1-1	Liver	1-1	1	1	11	0.809226271958594	CNEPAVWSQLAK	1xPyro-carbamidomethyl [N-Term]	Q68FD5	Clathrin heavy chain 1	1385.65181	light	25.3158440214036
f11	20171221_Baeza_DevAtlas_Liver_1-1	Liver	1-1	1	1	11	0.809226271958594	VILSTNIAETSITINDVVYVIDSCK	1xCarbamidomethyl [C24]	O70133-2; O70133	Isoform 2 of ATP-dependent RNA helicase A;Atp-dependent rna helicase a	2767.44339	light	23.2636875627214
f11	20171221_Baeza_DevAtlas_Liver_1-1	Liver	1-1	1	1	11	0.809226271958594	CNEIISWLDKNQTAEKEEFEHQQK	1xCarbamidomethyl [C1]	P63017	Heat shock cognate 71 kDa protein	3004.41052	light	26.3914647429334
f11	20171221_Baeza_DevAtlas_Liver_1-1	Liver	1-1	1	1	11	0.809226271958594	VLLTMIAR	""	O08547	Vesicle-trafficking protein SEC22b	916.56483	light	25.0418282342878
f11	20171221_Baeza_DevAtlas_Liver_1-1	Liver	1-1	1	1	11	0.809226271958594	VILTSPLIRDELEK	""	Q91WM1	spermatid perinuclear RNA-binding protein	1625.94725	light
f11	20171221_Baeza_DevAtlas_Liver_1-1	Liver	1-1	1	1	11	0.809226271958594	CNEAGDIEAK	1xCarbamidomethyl [N-Term]; 1xCarbamidomethyl [C1]	P97376	Protein FRG1	1106.47826	light
f11	20171221_Baeza_DevAtlas_Liver_1-1	Liver	1-1	1	1	11	0.809226271958594	VLITTDLLAR	""	P60843; P10630-1	Eukaryotic initiation factor 4A-I;eukaryotic initiation factor 4A-II	1114.68304	light	29.2601541769289
f11	20171221_Baeza_DevAtlas_Liver_1-1	Liver	1-1	1	1	11	0.809226271958594	VLLTTQGVDMISK	""	Q9JHU4	Cytoplasmic dynein 1 heavy chain 1	1404.77668	light	23.717788631459
f11	20171221_Baeza_DevAtlas_Liver_1-1	Liver	1-1	1	1	11	0.809226271958594	CMVQFVGR	1xCarbamidomethyl [N-Term]	Q791T5-1	Mitochondrial carrier homolog 1	996.47537	light	20.9907069764081
f11	20171221_Baeza_DevAtlas_Liver_1-1	Liver	1-1	1	1	11	0.809226271958594	CIMFLEGHLK	1xPyro-carbamidomethyl [N-Term]	Q9DAW6	U4/U6 small nuclear ribonucleoprotein Prp4	1230.60096	light
f11	20171221_Baeza_DevAtlas_Liver_1-1	Liver	1-1	1	1	11	0.809226271958594	CLVLTGFGGYDK	1xCarbamidomethyl [N-Term]	Q62465	Synaptic vesicle membrane protein VAT-1 homolog	1329.65075	light	21.7877281319805
f11	20171221_Baeza_DevAtlas_Liver_1-1	Liver	1-1	1	1	11	0.809226271958594	VIMVGSGGVGK	""	Q9JIW9; P63321	Ras-related protein Ral-B;Ras-related protein Ral-A	1003.56048	light	22.951124072143
f11	20171221_Baeza_DevAtlas_Liver_1-1	Liver	1-1	1	1	11	0.809226271958594	CLQWTTVIER	1xPyro-carbamidomethyl [N-Term]	Q9WUA6-1; P31750; Q60823	RAC-gamma serine/threonine-protein kinase;RAC-alpha serine/threonine-protein kinase;RAC-beta serine/threonine-protein kinase	1288.63543	light	20.8718627600723
f11	20171221_Baeza_DevAtlas_Liver_1-1	Liver	1-1	1	1	11	0.809226271958594	CIQSLVHACQCR	2xCarbamidomethyl [C9; C11]; 1xCarbamidomethyl [N-Term]	P45481	CREB-binding protein	1531.69265	light	21.0868311017278
f11	20171221_Baeza_DevAtlas_Liver_1-1	Liver	1-1	1	1	11	0.809226271958594	VINEPTAAALAYGLDKSEDK	""	P38647	"Stress-70 protein	mitochondrial"	2105.07609	light
f11	20171221_Baeza_DevAtlas_Liver_1-1	Liver	1-1	1	1	11	0.809226271958594	VLNGICAYLNR	1xCarbamidomethyl [C6]	Q9WTX6	Cullin-1	1292.67797	light	21.0154026310317
f11	20171221_Baeza_DevAtlas_Liver_1-1	Liver	1-1	1	1	11	0.809226271958594	CLQNYIPAHSLTLSCPVCR	2xCarbamidomethyl [C15; C18]; 1xCarbamidomethyl [N-Term]	Q9ESN6	Tripartite motif-containing protein 2	2289.09369	light
f11	20171221_Baeza_DevAtlas_Liver_1-1	Liver	1-1	1	1	11	0.809226271958594	VLNHFSIMQQR	""	Q3THK3	General transcription factor iif subunit 1	1372.71541	light	21.9683589189541
f11	20171221_Baeza_DevAtlas_Liver_1-1	Liver	1-1	1	1	11	0.809226271958594	VLNLGQALER	""	B1AZI6	THO complex subunit 2	1112.64223	light	23.0160359838222
f11	20171221_Baeza_DevAtlas_Liver_1-1	Liver	1-1	1	1	11	0.809226271958594	CLQILAAGLFLPGSVGITDPCESGNFR	1xCarbamidomethyl [C21]; 1xCarbamidomethyl [N-Term]	Q9CXY6	Interleukin enhancer-binding factor 2	2892.43826	light	22.7118946282244
f11	20171221_Baeza_DevAtlas_Liver_1-1	Liver	1-1	1	1	11	0.809226271958594	CLQDNNWDYTR	1xCarbamidomethyl [N-Term]	Q99JX7	nuclear RNA export factor 1	1484.6223	light	21.9653363668098
f11	20171221_Baeza_DevAtlas_Liver_1-1	Liver	1-1	1	1	11	0.809226271958594	CIQDFFK	1xCarbamidomethyl [N-Term]	Q8CII2-1	Cell division cycle protein 123 homolog	957.44986	light	21.8501111826741
f11	20171221_Baeza_DevAtlas_Liver_1-1	Liver	1-1	1	1	11	0.809226271958594	CIQCTR	1xCarbamidomethyl [C4]; 1xCarbamidomethyl [N-Term]	Q91VD9	"NADH-ubiquinone oxidoreductase 75 kDa subunit	mitochondrial"	837.37057	light
f11	20171221_Baeza_DevAtlas_Liver_1-1	Liver	1-1	1	1	11	0.809226271958594	VLNLIQSWADAFR	""	O88746	Target of Myb protein 1	1532.82199	light
f11	20171221_Baeza_DevAtlas_Liver_1-1	Liver	1-1	1	1	11	0.809226271958594	CIPYSVLLK	1xCarbamidomethyl [N-Term]	Q8BV13	COP9 signalosome complex subunit 7b	1092.61218	light
f11	20171221_Baeza_DevAtlas_Liver_1-1	Liver	1-1	1	1	11	0.809226271958594	CIPYAVLLEALALR	1xCarbamidomethyl [N-Term]	Q9CZ04	COP9 signalosome complex subunit 7a	1601.90836	light	22.9247197800371
f11	20171221_Baeza_DevAtlas_Liver_1-1	Liver	1-1	1	1	11	0.809226271958594	VINLNDNTFTEK	""	P46061	Ran GTPase-activating protein 1	1407.71143	light	23.7794838210366
f11	20171221_Baeza_DevAtlas_Liver_1-1	Liver	1-1	1	1	11	0.809226271958594	CLPGFLGDR	1xPyro-carbamidomethyl [N-Term]	Q91ZX7	prolow-density lipoprotein receptor-related protein 1	1017.48223	light
f11	20171221_Baeza_DevAtlas_Liver_1-1	Liver	1-1	1	1	11	0.809226271958594	VLNLTLVDLPGMTK	""	P39053	Dynamin-1	1513.86583	light
f11	20171221_Baeza_DevAtlas_Liver_1-1	Liver	1-1	1	1	11	0.809226271958594	CIPALDSLKPANEDQK	1xCarbamidomethyl [C1]	P63038-1	"60 kDa heat shock protein	mitochondrial"	1798.90037	light
f11	20171221_Baeza_DevAtlas_Liver_1-1	Liver	1-1	1	1	11	0.809226271958594	CINVLSEVCGQDITTK	1xCarbamidomethyl [C9]; 1xCarbamidomethyl [N-Term]	Q76MZ3	serine/threonine-protein phosphatase 2A 65 kDa regulatory subunit A alpha isoform	1836.88301	light	21.6650248712476
f11	20171221_Baeza_DevAtlas_Liver_1-1	Liver	1-1	1	1	11	0.809226271958594	CLNNLAASQLK	1xCarbamidomethyl [N-Term]	O35465-1	peptidyl-prolyl cis-trans isomerase FKBP8	1231.64633	light	23.6339914063666
f11	20171221_Baeza_DevAtlas_Liver_1-1	Liver	1-1	1	1	11	0.809226271958594	VLNLYTPVNEFEER	""	Q99104	Unconventional myosin-Va	1722.86973	light
f11	20171221_Baeza_DevAtlas_Liver_1-1	Liver	1-1	1	1	11	0.809226271958594	VLNMKPPEILSMIEEAAGTR	""	Q8CG48	structural maintenance of chromosomes protein 2	2199.15119	light	22.3049485731275
f11	20171221_Baeza_DevAtlas_Liver_1-1	Liver	1-1	1	1	11	0.809226271958594	VLNNMEIGTSLYDEEGAK	""	P09411	phosphoglycerate kinase 1	1982.93755	light	26.1145106157729
f11	20171221_Baeza_DevAtlas_Liver_1-1	Liver	1-1	1	1	11	0.809226271958594	CLNALASLR	1xPyro-carbamidomethyl [N-Term]	Q91WM1	spermatid perinuclear RNA-binding protein	1000.52443	light
f11	20171221_Baeza_DevAtlas_Liver_1-1	Liver	1-1	1	1	11	0.809226271958594	VINQILTEMDGMSTK	""	Q01853	Transitional endoplasmic reticulum ATPase	1679.83427	light	25.9751252453696
f11	20171221_Baeza_DevAtlas_Liver_1-1	Liver	1-1	1	1	11	0.809226271958594	CLQWTTVIER	1xCarbamidomethyl [N-Term]	Q9WUA6-1; P31750; Q60823	RAC-gamma serine/threonine-protein kinase;RAC-alpha serine/threonine-protein kinase;RAC-beta serine/threonine-protein kinase	1305.66198	light	22.031291973375
f11	20171221_Baeza_DevAtlas_Liver_1-1	Liver	1-1	1	1	11	0.809226271958594	VLMTQQPR	""	Q9CQS2	H/ACA ribonucleoprotein complex subunit 3	972.52951	light	23.3571992040938
f11	20171221_Baeza_DevAtlas_Liver_1-1	Liver	1-1	1	1	11	0.809226271958594	VINEPTAAALAYGLDK	""	P38647	"Stress-70 protein	mitochondrial"	1645.87956	light
f11	20171221_Baeza_DevAtlas_Liver_1-1	Liver	1-1	1	1	11	0.809226271958594	CLSAAEEK	1xCarbamidomethyl [N-Term]	P21107-2	Isoform 2 of Tropomyosin alpha-3 chain	907.41896	light	24.0566762438801
f11	20171221_Baeza_DevAtlas_Liver_1-1	Liver	1-1	1	1	11	0.809226271958594	CLVGEFVSDALLVPDK	1xCarbamidomethyl [N-Term]	P12023	Amyloid-beta A4 protein	1761.90915	light	18.5182843214541
f11	20171221_Baeza_DevAtlas_Liver_1-1	Liver	1-1	1	1	11	0.809226271958594	CLVFSLIGLHFK	1xCarbamidomethyl [N-Term]	P61327	Protein mago nashi homolog	1433.79735	light	24.5437666454374
f11	20171221_Baeza_DevAtlas_Liver_1-1	Liver	1-1	1	1	11	0.809226271958594	VIMVTGDHPITAK	""	Q8VDN2; Q6PIC6; Q6PIE5	Sodium/potassium-transporting ATPase subunit alpha-1;Sodium/potassium-transporting ATPase subunit alpha-3;Sodium/potassium-transporting ATPase subunit alpha-2	1381.7508	light	24.038101653197
f11	20171221_Baeza_DevAtlas_Liver_1-1	Liver	1-1	1	1	11	0.809226271958594	VINAAHSFYNGTTTLPISDEDRTPR	""	Q3THK7	GMP synthase [glutamine-hydrolyzing]	2775.36965	light	20.5704124494709
f11	20171221_Baeza_DevAtlas_Liver_1-1	Liver	1-1	1	1	11	0.809226271958594	CLVDASDTSQGR	1xCarbamidomethyl [N-Term]	Q6PDS3	Sterile alpha and TIR motif-containing protein 1	1308.58485	light
f11	20171221_Baeza_DevAtlas_Liver_1-1	Liver	1-1	1	1	11	0.809226271958594	VLNALKPEK	""	Q3V3R1	"Monofunctional C1-tetrahydrofolate synthase	mitochondrial"	1011.61971	light
f11	20171221_Baeza_DevAtlas_Liver_1-1	Liver	1-1	1	1	11	0.809226271958594	VLNASAIPEGQFIDSK	""	Q5SX40; P13541; Q5SX39; P13542	Myosin-1;Myosin-3;Myosin-4;Myosin-8	1688.88538	light
f11	20171221_Baeza_DevAtlas_Liver_1-1	Liver	1-1	1	1	11	0.809226271958594	CITTFEK	1xCarbamidomethyl [N-Term]	Q99LC2	Cleavage stimulation factor subunit 1	898.43388	light	21.9064745669245
f11	20171221_Baeza_DevAtlas_Liver_1-1	Liver	1-1	1	1	11	0.809226271958594	VINCADNTGAK	1xCarbamidomethyl [C4]	P62830	60S ribosomal protein L23	1162.5521	light	19.7212136349539
f11	20171221_Baeza_DevAtlas_Liver_1-1	Liver	1-1	1	1	11	0.809226271958594	CLTQSGIAGGYKPFNLETCR	Carbamidomethyl [C]; 1xCarbamidomethyl [N-Term]	Q6P069-1	Sorcin	2272.0849	light	23.8161782115533
f11	20171221_Baeza_DevAtlas_Liver_1-1	Liver	1-1	1	1	11	0.809226271958594	CLTPLVPEDLR	1xPyro-carbamidomethyl [N-Term]	Q61550	Double-strand-break repair protein rad21 homolog	1295.6664	light	21.1022913208217
f11	20171221_Baeza_DevAtlas_Liver_1-1	Liver	1-1	1	1	11	0.809226271958594	VLNCDTISQVK	1xCarbamidomethyl [C4]	B2RXS4	Plexin-B2	1276.65656	light
f11	20171221_Baeza_DevAtlas_Liver_1-1	Liver	1-1	1	1	11	0.809226271958594	CLTGLAVGLR	1xPyro-carbamidomethyl [N-Term]	A2AGT5	Cytoskeleton-associated protein 5	1042.57138	light
f11	20171221_Baeza_DevAtlas_Liver_1-1	Liver	1-1	1	1	11	0.809226271958594	CITDTLQELVNQSK	1xCarbamidomethyl [N-Term]	Q99P88	nuclear pore complex protein nup155	1648.82106	light	23.2337782623304
f11	20171221_Baeza_DevAtlas_Liver_1-1	Liver	1-1	1	1	11	0.809226271958594	CITDTLQELVNQSK	1xPyro-carbamidomethyl [N-Term]	Q99P88	nuclear pore complex protein nup155	1631.79451	light	23.2869915211855
f11	20171221_Baeza_DevAtlas_Liver_1-1	Liver	1-1	1	1	11	0.809226271958594	VLNCDTITQVK	1xCarbamidomethyl [C4]	P70207	Plexin-A2	1290.67221	light
f11	20171221_Baeza_DevAtlas_Liver_1-1	Liver	1-1	1	1	11	0.809226271958594	VINDKHDDVMAK	""	Q3TXS7	26S proteasome non-ATPase regulatory subunit 1	1384.68893	light	22.8096670457436
f11	20171221_Baeza_DevAtlas_Liver_1-1	Liver	1-1	1	1	11	0.809226271958594	CLSSATDPQTK	1xCarbamidomethyl [N-Term]	Q3UPL0	Protein transport protein Sec31A	1207.56233	light	22.227993671712
f11	20171221_Baeza_DevAtlas_Liver_1-1	Liver	1-1	1	1	11	0.809226271958594	VLNEAVGALMYHTITLTR	""	O88712-1	C-terminal-binding protein 1	2002.07901	light	22.6541689111944
f11	20171221_Baeza_DevAtlas_Liver_1-1	Liver	1-1	1	1	11	0.809226271958594	VLNEAVGAMMYHTITLTR	""	P56546-1	c-terminal-binding protein 2	2020.03543	light
f11	20171221_Baeza_DevAtlas_Liver_1-1	Liver	1-1	1	1	11	0.809226271958594	VLNEECDQNWYK	1xCarbamidomethyl [C6]	Q60631	Growth factor receptor-bound protein 2	1597.69513	light	23.5870615690443
f11	20171221_Baeza_DevAtlas_Liver_1-1	Liver	1-1	1	1	11	0.809226271958594	CLSEQIADAYSSFR	1xCarbamidomethyl [N-Term]	Q921T2-1	Torsin-1A-interacting protein 1	1646.7479	light	20.9305345980637
f11	20171221_Baeza_DevAtlas_Liver_1-1	Liver	1-1	1	1	11	0.809226271958594	CLSEDKK	1xCarbamidomethyl [N-Term]	P18760	Cofilin-1	879.42404	light
f11	20171221_Baeza_DevAtlas_Liver_1-1	Liver	1-1	1	1	11	0.809226271958594	CLSDHAVFVQSYYLDR	1xPyro-carbamidomethyl [N-Term]	P97471	Mothers against decapentaplegic homolog 4	1955.89562	light
f11	20171221_Baeza_DevAtlas_Liver_1-1	Liver	1-1	1	1	11	0.809226271958594	CLSADKK	1xCarbamidomethyl [N-Term]	Q9R0P5	Destrin	821.41856	light
f11	20171221_Baeza_DevAtlas_Liver_1-1	Liver	1-1	1	1	11	0.809226271958594	VLNELYSVMK	""	Q91Z67	SLIT-ROBO Rho GTPase-activating protein 2	1195.63912	light	22.4086746630669
f11	20171221_Baeza_DevAtlas_Liver_1-1	Liver	1-1	1	1	11	0.809226271958594	AWQTFIIDLLLHCHSK	1xCarbamidomethyl [C13]	P70398	Probable ubiquitin carboxyl-terminal hydrolase FAF-X	1982.03166	light	23.0656421100459
f11	20171221_Baeza_DevAtlas_Liver_1-1	Liver	1-1	1	1	11	0.809226271958594	VMLYPSR	""	O55142	60S ribosomal protein L35a	865.46004	light	27.1237146308172
f11	20171221_Baeza_DevAtlas_Liver_1-1	Liver	1-1	1	1	11	0.809226271958594	AWNVLALDGSNWQR	""	Q9CZV8-1	F-box/LRR-repeat protein 20	1629.81321	light
f11	20171221_Baeza_DevAtlas_Liver_1-1	Liver	1-1	1	1	11	0.809226271958594	ATLITFLCDR	1xCarbamidomethyl [C8]	Q07113	Cation-independent mannose-6-phosphate receptor	1209.62962	light	25.5376301742485
f11	20171221_Baeza_DevAtlas_Liver_1-1	Liver	1-1	1	1	11	0.809226271958594	ATIISEQQAK	""	P42232; P42230	Signal transducer and activator of transcription 5B;Signal transducer and activator of transcription 5A	1088.59461	light	23.3355210683657
f11	20171221_Baeza_DevAtlas_Liver_1-1	Liver	1-1	1	1	11	0.809226271958594	VQRPEDASGGSSPSGTSK	""	P70429-1	Ena/VASP-like protein	1746.8253	light
f11	20171221_Baeza_DevAtlas_Liver_1-1	Liver	1-1	1	1	11	0.809226271958594	VQSCPDPAVYGVVQSGDHVGR	1xCarbamidomethyl [C4]	Q6ZPJ3	(E3-independent) E2 ubiquitin-conjugating enzyme UBE2O	2227.05604	light
f11	20171221_Baeza_DevAtlas_Liver_1-1	Liver	1-1	1	1	11	0.809226271958594	VQSDGQIVFIDDWIR	""	O70133-2; O70133	Isoform 2 of ATP-dependent RNA helicase A;Atp-dependent rna helicase a	1790.90717	light	23.4181682686377
f11	20171221_Baeza_DevAtlas_Liver_1-1	Liver	1-1	1	1	11	0.809226271958594	VQSGNINAAK	""	P80318	T-complex protein 1 subunit gamma	1001.53743	light
f11	20171221_Baeza_DevAtlas_Liver_1-1	Liver	1-1	1	1	11	0.809226271958594	ATIGILITTIASK	""	Q99LG2	Transportin-2	1301.80388	light	22.612939007137
f11	20171221_Baeza_DevAtlas_Liver_1-1	Liver	1-1	1	1	11	0.809226271958594	ATIGADFLTK	""	P51150	ras-related protein Rab-7a	1036.56734	light	26.0592911481189
f11	20171221_Baeza_DevAtlas_Liver_1-1	Liver	1-1	1	1	11	0.809226271958594	VQSLCYLQLTR	1xCarbamidomethyl [C5]	E9Q4P1	WD repeat and FYVE domain-containing protein 1	1380.7304	light
f11	20171221_Baeza_DevAtlas_Liver_1-1	Liver	1-1	1	1	11	0.809226271958594	VQSLEGEK	""	P14873	microtubule-associated protein 1B	889.46254	light
f11	20171221_Baeza_DevAtlas_Liver_1-1	Liver	1-1	1	1	11	0.809226271958594	VQSLQATFGTFESILR	""	""	""	1796.95412	light	24.7694588063319
f11	20171221_Baeza_DevAtlas_Liver_1-1	Liver	1-1	1	1	11	0.809226271958594	VQSLQDEVAFLR	""	P08553	Neurofilament medium polypeptide	1404.74815	light
f11	20171221_Baeza_DevAtlas_Liver_1-1	Liver	1-1	1	1	11	0.809226271958594	ATLEMVNHEK	""	P08553	Neurofilament medium polypeptide	1171.57758	light	20.6151071605795
f11	20171221_Baeza_DevAtlas_Liver_1-1	Liver	1-1	1	1	11	0.809226271958594	ATIELCSTHANDASALR	1xCarbamidomethyl [C6]	Q9ERK4	Exportin-2	1829.88104	light	22.9668945185667
f11	20171221_Baeza_DevAtlas_Liver_1-1	Liver	1-1	1	1	11	0.809226271958594	ATLEEHLR	""	Q6A065	Centrosomal protein of 170 kDa	968.51597	light
f11	20171221_Baeza_DevAtlas_Liver_1-1	Liver	1-1	1	1	11	0.809226271958594	ATIEDILFK	""	Q9JIB4	General transcription factor IIH subunit 2	1049.58774	light	20.3538135475563
f11	20171221_Baeza_DevAtlas_Liver_1-1	Liver	1-1	1	1	11	0.809226271958594	ATLDVFFVPLK	""	Q8BI72	CDKN2A-interacting protein	1249.71909	light
f11	20171221_Baeza_DevAtlas_Liver_1-1	Liver	1-1	1	1	11	0.809226271958594	VQSVEQIR	""	P56546-1; O88712-1	c-terminal-binding protein 2;C-terminal-binding protein 1	958.53162	light	25.5717084706315
f11	20171221_Baeza_DevAtlas_Liver_1-1	Liver	1-1	1	1	11	0.809226271958594	VQTAVTMGK	""	Q99LU0; Q9CQD4	Charged multivesicular body protein 1b-1;Charged multivesicular body protein 1b-2	934.50263	light
f11	20171221_Baeza_DevAtlas_Liver_1-1	Liver	1-1	1	1	11	0.809226271958594	VQTDPPSVPICDLYPNGVFPK	1xCarbamidomethyl [C11]	O08663	methionine aminopeptidase 2	2343.16894	light	22.8713408979225
f11	20171221_Baeza_DevAtlas_Liver_1-1	Liver	1-1	1	1	11	0.809226271958594	VQTEKEEKEEAR	""	Q9R1C7-1	pre-mRNA-processing factor 40 homolog A	1475.73363	light	20.2610103847374
f11	20171221_Baeza_DevAtlas_Liver_1-1	Liver	1-1	1	1	11	0.809226271958594	ATIAGGGVIPHIHK	""	Q3THW5	Histone H2A.V	1370.79029	light	27.7961870397596
f11	20171221_Baeza_DevAtlas_Liver_1-1	Liver	1-1	1	1	11	0.809226271958594	ATIAGGGVIPH	""	Q3THW5	Histone H2A.V	992.55236	light
f11	20171221_Baeza_DevAtlas_Liver_1-1	Liver	1-1	1	1	11	0.809226271958594	VQTERPQPQTLQLDFLMK	""	Q9WUB4	Dynactin subunit 6	2172.14815	light
f11	20171221_Baeza_DevAtlas_Liver_1-1	Liver	1-1	1	1	11	0.809226271958594	ATHAVVR	""	Q9CWS0	"N(G)	N(G)-dimethylarginine dimethylaminohydrolase 1"	753.4366	light
f11	20171221_Baeza_DevAtlas_Liver_1-1	Liver	1-1	1	1	11	0.809226271958594	VQQWSHQQR	""	Q6PAJ1	Breakpoint cluster region protein	1196.59193	light
f11	20171221_Baeza_DevAtlas_Liver_1-1	Liver	1-1	1	1	11	0.809226271958594	VQTESSTGSVGSNR	""	Q80X73	Protein pelota homolog	1408.66628	light	19.6125353563306
f11	20171221_Baeza_DevAtlas_Liver_1-1	Liver	1-1	1	1	11	0.809226271958594	VQQTVQDLFGR	""	P38647	"Stress-70 protein	mitochondrial"	1290.68008	light
f11	20171221_Baeza_DevAtlas_Liver_1-1	Liver	1-1	1	1	11	0.809226271958594	VQQSLGTR	""	Q91VK1	Basic leucine zipper and W2 domain-containing protein 2	888.48976	light	20.6383749259703
f11	20171221_Baeza_DevAtlas_Liver_1-1	Liver	1-1	1	1	11	0.809226271958594	VQNTSLEAIVQNASSDNQGIQLSAVQAAR	""	O35343	Importin subunit alpha-3	3012.53448	light	21.717180949526
f11	20171221_Baeza_DevAtlas_Liver_1-1	Liver	1-1	1	1	11	0.809226271958594	VQPIPELSELSR	""	Q9JMH9-1	Isoform 1 of Unconventional myosin-XVIIIa	1367.75291	light	22.2562520314418
f11	20171221_Baeza_DevAtlas_Liver_1-1	Liver	1-1	1	1	11	0.809226271958594	ATMEAYSR	""	Q07076	Annexin A7	928.41929	light	22.7344012910191
f11	20171221_Baeza_DevAtlas_Liver_1-1	Liver	1-1	1	1	11	0.809226271958594	ATLYVTAIEDR	""	Q9JIF0-2	Isoform 2 of Protein arginine N-methyltransferase 1	1251.65794	light	25.4359698159142
f11	20171221_Baeza_DevAtlas_Liver_1-1	Liver	1-1	1	1	11	0.809226271958594	ATLYALSHAVNSYFDVDHSR	""	E9Q414	apolipoprotein B-100	2266.08872	light	23.6138073338752
f11	20171221_Baeza_DevAtlas_Liver_1-1	Liver	1-1	1	1	11	0.809226271958594	ATLWYVPLSLK	""	Q91V12-2	Isoform A of Cytosolic acyl coenzyme A thioester hydrolase	1290.74564	light	23.7408535562283
f11	20171221_Baeza_DevAtlas_Liver_1-1	Liver	1-1	1	1	11	0.809226271958594	VQPIYGGTNEIMK	""	P51174	"Long-chain specific acyl-CoA dehydrogenase	mitochondrial"	1449.74063	light
f11	20171221_Baeza_DevAtlas_Liver_1-1	Liver	1-1	1	1	11	0.809226271958594	VQPNEAVYTK	""	Q00612	Glucose-6-phosphate 1-dehydrogenase X	1148.59461	light	24.2127586342474
f11	20171221_Baeza_DevAtlas_Liver_1-1	Liver	1-1	1	1	11	0.809226271958594	ATLTQMLNVIFTR	""	A2A5R2	Brefeldin A-inhibited guanine nucleotide-exchange protein 2	1507.83011	light	21.0540806116708
f11	20171221_Baeza_DevAtlas_Liver_1-1	Liver	1-1	1	1	11	0.809226271958594	ATLTQMLNVIFAR	""	G3X9K3	Brefeldin A-inhibited guanine nucleotide-exchange protein 1	1477.81955	light	20.2909931726567
f11	20171221_Baeza_DevAtlas_Liver_1-1	Liver	1-1	1	1	11	0.809226271958594	ATLSSIR	""	P41105	60S ribosomal protein L28	747.43593	light	26.9264835861385
f11	20171221_Baeza_DevAtlas_Liver_1-1	Liver	1-1	1	1	11	0.809226271958594	VQPTHVIHLAAMVGGLFR	""	P23591	GDP-L-fucose synthase	1946.07928	light	21.4755476622846
f11	20171221_Baeza_DevAtlas_Liver_1-1	Liver	1-1	1	1	11	0.809226271958594	ATISNDGATILK	""	P80313	T-complex protein 1 subunit eta	1203.65794	light	27.0725734667674
f11	20171221_Baeza_DevAtlas_Liver_1-1	Liver	1-1	1	1	11	0.809226271958594	ATISLSDSDLLR	""	Q99PU8	Putative ATP-dependent RNA helicase DHX30	1290.68997	light	20.6914776257129
f11	20171221_Baeza_DevAtlas_Liver_1-1	Liver	1-1	1	1	11	0.809226271958594	VQQACEMVMDILR	1xCarbamidomethyl [C5]	Q3U0V1	Far upstream element-binding protein 2	1592.75933	light	24.0598471209262
f11	20171221_Baeza_DevAtlas_Liver_1-1	Liver	1-1	1	1	11	0.809226271958594	ATISDEEIER	""	Q8BJF9	Charged multivesicular body protein 2b	1162.55862	light	20.7594977222327
f11	20171221_Baeza_DevAtlas_Liver_1-1	Liver	1-1	1	1	11	0.809226271958594	ATISALEAK	""	Q61879	Myosin-10	903.51457	light	23.8098145347278
f11	20171221_Baeza_DevAtlas_Liver_1-1	Liver	1-1	1	1	11	0.809226271958594	ATIQGVLR	""	P17426	AP-2 complex subunit alpha-1	857.52033	light
f11	20171221_Baeza_DevAtlas_Liver_1-1	Liver	1-1	1	1	11	0.809226271958594	ATLQESEVKVDGEQK	1xAcetyl [N-Term]	Q99MN1	Lysine--tRNA ligase	1702.84938	light	25.2728951360589
f11	20171221_Baeza_DevAtlas_Liver_1-1	Liver	1-1	1	1	11	0.809226271958594	VQQAPIEEHWIIECNDGVFQR	1xCarbamidomethyl [C14]	O35969-1	guanidinoacetate N-methyltransferase	2568.22998	light	24.4908721713578
f11	20171221_Baeza_DevAtlas_Liver_1-1	Liver	1-1	1	1	11	0.809226271958594	VQQGERDFEQISK	""	Q9CWK8	Sorting nexin-2	1563.77616	light	23.0009840929818
f11	20171221_Baeza_DevAtlas_Liver_1-1	Liver	1-1	1	1	11	0.809226271958594	VQQLLHICSEHFDSK	1xCarbamidomethyl [C8]	Q8VDM4	26S proteasome non-ATPase regulatory subunit 2	1840.90104	light	24.7307349778984
f11	20171221_Baeza_DevAtlas_Liver_1-1	Liver	1-1	1	1	11	0.809226271958594	VQQQEDEITVLK	""	Q3UMY5-2; Q3UMY5-1	Isoform 2 of Echinoderm microtubule-associated protein-like 4;Echinoderm microtubule-associated protein-like 4	1429.7533	light
f11	20171221_Baeza_DevAtlas_Liver_1-1	Liver	1-1	1	1	11	0.809226271958594	ATLQAALCLENFSSQVVER	1xCarbamidomethyl [C8]	P59999	Actin-related protein 2/3 complex subunit 4	2136.07538	light	24.4905771394873
f11	20171221_Baeza_DevAtlas_Liver_1-1	Liver	1-1	1	1	11	0.809226271958594	ATLPSPDKLPGFK	""	Q02053	Ubiquitin-like modifier-activating enzyme 1	1370.76783	light	27.0801623062938
f11	20171221_Baeza_DevAtlas_Liver_1-1	Liver	1-1	1	1	11	0.809226271958594	ATLNSGPGAQQK	""	Q9Z0H8	CAP-Gly domain-containing linker protein 2	1171.60658	light
f11	20171221_Baeza_DevAtlas_Liver_1-1	Liver	1-1	1	1	11	0.809226271958594	VQNLLGHFLIHGFR	""	Q99ME2	WD repeat-containing protein 6	1650.92271	light	20.4182022469857
f11	20171221_Baeza_DevAtlas_Liver_1-1	Liver	1-1	1	1	11	0.809226271958594	ATGYQELPDWPEEAPDPSVR	""	Q9JME5	AP-3 complex subunit beta-2	2257.04077	light
f11	20171221_Baeza_DevAtlas_Liver_1-1	Liver	1-1	1	1	11	0.809226271958594	VQTLNEQDWER	""	""	""	1417.67063	light
f11	20171221_Baeza_DevAtlas_Liver_1-1	Liver	1-1	1	1	11	0.809226271958594	VQYPQSQACK	1xCarbamidomethyl [C9]	Q9JHU4	Cytoplasmic dynein 1 heavy chain 1	1208.57283	light	21.9512868496349
f11	20171221_Baeza_DevAtlas_Liver_1-1	Liver	1-1	1	1	11	0.809226271958594	ATEILNLLLK	""	P28738	kinesin heavy chain isoform 5C	1127.70344	light
f11	20171221_Baeza_DevAtlas_Liver_1-1	Liver	1-1	1	1	11	0.809226271958594	VRDVFEAK	""	P24547	inosine-5'-monophosphate dehydrogenase 2	963.52581	light	23.6750013507481
f11	20171221_Baeza_DevAtlas_Liver_1-1	Liver	1-1	1	1	11	0.809226271958594	ATELFVQCLATYSYR	1xCarbamidomethyl [C8]	""	""	1821.884	light	21.9974499105933
f11	20171221_Baeza_DevAtlas_Liver_1-1	Liver	1-1	1	1	11	0.809226271958594	VREEEIEVDSR	""	E9Q5C9	nucleolar and coiled-body phosphoprotein 1	1360.6703	light	23.4430249698348
f11	20171221_Baeza_DevAtlas_Liver_1-1	Liver	1-1	1	1	11	0.809226271958594	VREELIDKK	""	Q8BU30	"isoleucine--tRNA ligase	cytoplasmic"	1129.65755	light
f11	20171221_Baeza_DevAtlas_Liver_1-1	Liver	1-1	1	1	11	0.809226271958594	ATEGMVVADKNCSK	1xCarbamidomethyl [C12]	P70195	Proteasome subunit beta type-7	1509.70359	light	22.208181546633
f11	20171221_Baeza_DevAtlas_Liver_1-1	Liver	1-1	1	1	11	0.809226271958594	ATEGMVVADK	""	P70195	Proteasome subunit beta type-7	1020.50302	light	24.452639482058
f11	20171221_Baeza_DevAtlas_Liver_1-1	Liver	1-1	1	1	11	0.809226271958594	VREEVPLELVEAHVK	""	P97496	SWI/SNF complex subunit SMARCC1	1746.97486	light	23.7758800969931
f11	20171221_Baeza_DevAtlas_Liver_1-1	Liver	1-1	1	1	11	0.809226271958594	VREEYPDR	""	Q9ERD7	tubulin beta-3 chain	1063.5167	light
f11	20171221_Baeza_DevAtlas_Liver_1-1	Liver	1-1	1	1	11	0.809226271958594	VREFSITDVVPYPISLR	""	Q61316	Heat shock 70 kDa protein 4	1991.09604	light	21.8799037458548
f11	20171221_Baeza_DevAtlas_Liver_1-1	Liver	1-1	1	1	11	0.809226271958594	VRFPSHFSSDLK	""	P05132-1; P68181-1	cAMP-dependent protein kinase catalytic subunit alpha;cAMP-dependent protein kinase catalytic subunit beta	1419.73792	light
f11	20171221_Baeza_DevAtlas_Liver_1-1	Liver	1-1	1	1	11	0.809226271958594	ATEAGSLEAR	""	Q60875	Rho guanine nucleotide exchange factor 2	1004.50071	light
f11	20171221_Baeza_DevAtlas_Liver_1-1	Liver	1-1	1	1	11	0.809226271958594	ATEAAPQPHEASGEAEATEQAPDVSEQADTSK	""	Q8VDP4	Cell cycle and apoptosis regulator protein 2	3252.44109	light
f11	20171221_Baeza_DevAtlas_Liver_1-1	Liver	1-1	1	1	11	0.809226271958594	VRPAELEQFESTIGFK	""	O70318	band 4.1-like protein 2	1850.96469	light	22.3022119013426
f11	20171221_Baeza_DevAtlas_Liver_1-1	Liver	1-1	1	1	11	0.809226271958594	ATDVMIAGK	""	P50247	Adenosylhomocysteinase	905.47608	light	25.5107632022686
f11	20171221_Baeza_DevAtlas_Liver_1-1	Liver	1-1	1	1	11	0.809226271958594	VRPCVVYGGAEIGQQIR	1xCarbamidomethyl [C4]	Q62167	ATP-dependent RNA helicase DDX3X	1902.00143	light	25.2834138234272
f11	20171221_Baeza_DevAtlas_Liver_1-1	Liver	1-1	1	1	11	0.809226271958594	VRPEIINESGNPSYK	""	Q9CQU0	Thioredoxin domain-containing protein 12	1702.87587	light	22.6850831482823
f11	20171221_Baeza_DevAtlas_Liver_1-1	Liver	1-1	1	1	11	0.809226271958594	VRPGFCFHLC	2xCarbamidomethyl [C6; C10]	O70133-2; O70133	Isoform 2 of ATP-dependent RNA helicase A;Atp-dependent rna helicase a	1292.60269	light	20.4379378204758
f11	20171221_Baeza_DevAtlas_Liver_1-1	Liver	1-1	1	1	11	0.809226271958594	VRPGFCFHLCSR	2xCarbamidomethyl [C6; C10]	O70133-2; O70133	Isoform 2 of ATP-dependent RNA helicase A;Atp-dependent rna helicase a	1535.73583	light	24.4817457355181
f11	20171221_Baeza_DevAtlas_Liver_1-1	Liver	1-1	1	1	11	0.809226271958594	VRPVALIPSSIPHEVPQILINR	""	Q923E4	NAD-dependent protein deacetylase sirtuin-1	2448.44492	light	21.440072524008
f11	20171221_Baeza_DevAtlas_Liver_1-1	Liver	1-1	1	1	11	0.809226271958594	VRQLVEQVEQIQKEQNYQR	""	Q99KF1	Transmembrane emp24 domain-containing protein 9	2415.2739	light
f11	20171221_Baeza_DevAtlas_Liver_1-1	Liver	1-1	1	1	11	0.809226271958594	ATDLLLDDSLVSLFGNR	""	P99029	"Peroxiredoxin-5	mitochondrial"	1848.97017	light
f11	20171221_Baeza_DevAtlas_Liver_1-1	Liver	1-1	1	1	11	0.809226271958594	ATDLFDELVAHEVAR	""	Q6ZPE2	Myotubularin-related protein 5	1685.84933	light	19.8517438953286
f11	20171221_Baeza_DevAtlas_Liver_1-1	Liver	1-1	1	1	11	0.809226271958594	VRTDITYPAGFMDVISIDK	""	P62702	"40S ribosomal protein S4	X isoform"	2141.09472	light
f11	20171221_Baeza_DevAtlas_Liver_1-1	Liver	1-1	1	1	11	0.809226271958594	VQYAPERPGPQPTAETTR	""	Q8BWG8-1	Beta-arrestin-1	1998.00393	light	21.3585167982464
f11	20171221_Baeza_DevAtlas_Liver_1-1	Liver	1-1	1	1	11	0.809226271958594	ATGYPLAYVAAK	""	B2RQC6	CAD protein	1224.6623	light	24.7794592735853
f11	20171221_Baeza_DevAtlas_Liver_1-1	Liver	1-1	1	1	11	0.809226271958594	ATENDIANFFSPLNPIR	""	""	""	1918.96575	light	23.1755548042393
f11	20171221_Baeza_DevAtlas_Liver_1-1	Liver	1-1	1	1	11	0.809226271958594	ATENDIYNFFSPLNPVR	""	O35737; Q9Z2X1-1	Heterogeneous nuclear ribonucleoprotein H;Heterogeneous nuclear ribonucleoprotein F	1996.97632	light	28.3919098809942
f11	20171221_Baeza_DevAtlas_Liver_1-1	Liver	1-1	1	1	11	0.809226271958594	ATGQPYEQYAK	""	Q99KY4-1; Q80TZ3	Cyclin-G-associated kinase;putative tyrosine-protein phosphatase auxilin	1255.59534	light
f11	20171221_Baeza_DevAtlas_Liver_1-1	Liver	1-1	1	1	11	0.809226271958594	VQTLQFHPFEAQTLISGSYDK	""	Q99LL5	Periodic tryptophan protein 1 homolog	2409.2085	light	21.7440720314772
f11	20171221_Baeza_DevAtlas_Liver_1-1	Liver	1-1	1	1	11	0.809226271958594	ATGPPVSELITK	""	P43276	Histone H1.5	1212.68343	light
f11	20171221_Baeza_DevAtlas_Liver_1-1	Liver	1-1	1	1	11	0.809226271958594	VQTLSNQPLLK	""	Q8VDP4	Cell cycle and apoptosis regulator protein 2	1240.72596	light	22.853415883989
f11	20171221_Baeza_DevAtlas_Liver_1-1	Liver	1-1	1	1	11	0.809226271958594	VQVALEELQDLK	""	Q9JHU4	Cytoplasmic dynein 1 heavy chain 1	1384.76822	light	24.2680604901128
f11	20171221_Baeza_DevAtlas_Liver_1-1	Liver	1-1	1	1	11	0.809226271958594	VQVEYK	""	P63017; P17156	Heat shock cognate 71 kDa protein;Heat shock-related 70 kDa protein 2	765.41413	light	27.4701270944271
f11	20171221_Baeza_DevAtlas_Liver_1-1	Liver	1-1	1	1	11	0.809226271958594	VQVEYKGETK	""	P63017	Heat shock cognate 71 kDa protein	1180.62083	light
f11	20171221_Baeza_DevAtlas_Liver_1-1	Liver	1-1	1	1	11	0.809226271958594	ATGEGFVEFR	""	Q8R4X3	RNA-binding protein 12	1112.5371	light	22.0343585358291
f11	20171221_Baeza_DevAtlas_Liver_1-1	Liver	1-1	1	1	11	0.809226271958594	VQVGSTPQDQR	""	Q9JJY3	Sphingomyelin phosphodiesterase 3	1214.61239	light
f11	20171221_Baeza_DevAtlas_Liver_1-1	Liver	1-1	1	1	11	0.809226271958594	VQVTSQEYSAR	""	P12960	Contactin-1	1267.62771	light	21.7229221024798
f11	20171221_Baeza_DevAtlas_Liver_1-1	Liver	1-1	1	1	11	0.809226271958594	ATGAAAAEAK	""	Q6P542	ATP-binding cassette sub-family F member 1	860.44722	light	20.2986537237603
f11	20171221_Baeza_DevAtlas_Liver_1-1	Liver	1-1	1	1	11	0.809226271958594	ATFYLNVLQQR	""	Q9QXK3	Coatomer subunit gamma-2	1352.73211	light
f11	20171221_Baeza_DevAtlas_Liver_1-1	Liver	1-1	1	1	11	0.809226271958594	ATFYLNVLEQK	""	Q9QZE5	Coatomer subunit gamma-1	1325.70998	light	24.4549783443913
f11	20171221_Baeza_DevAtlas_Liver_1-1	Liver	1-1	1	1	11	0.809226271958594	VQVVVTVLDYDK	""	P46096	Synaptotagmin-1	1377.76241	light
f11	20171221_Baeza_DevAtlas_Liver_1-1	Liver	1-1	1	1	11	0.809226271958594	ATFSPIVTVEPR	""	G5E8K5-1; Q02357	Ankyrin-3;ankyrin-1	1316.72088	light	21.8354880029509
f11	20171221_Baeza_DevAtlas_Liver_1-1	Liver	1-1	1	1	11	0.809226271958594	ATFSPIVTLEPR	""	Q8C8R3-1; Q8C8R3-2	Ankyrin-2;Isoform 2 of Ankyrin-2	1330.73653	light
f11	20171221_Baeza_DevAtlas_Liver_1-1	Liver	1-1	1	1	11	0.809226271958594	VQVYQEPNR	""	Q8R574	Phosphoribosyl pyrophosphate synthase-associated protein 2	1132.57455	light
f11	20171221_Baeza_DevAtlas_Liver_1-1	Liver	1-1	1	1	11	0.809226271958594	ATFMVGSYGPRPEEYEFLTPVEEAPK	""	Q61599	Rho GDP-dissociation inhibitor 2	2944.40734	light	24.3588019530343
f11	20171221_Baeza_DevAtlas_Liver_1-1	Liver	1-1	1	1	11	0.809226271958594	VQVYVSGELVPLAR	""	A2A699	Protein FAM171A2	1529.8686	light
f11	20171221_Baeza_DevAtlas_Liver_1-1	Liver	1-1	1	1	11	0.809226271958594	ATFEEVSVLGFEEFDK	1xAcetyl [N-Term]	Q9CQM5	Thioredoxin domain-containing protein 17	1888.8851	light	20.8614983393007
f11	20171221_Baeza_DevAtlas_Liver_1-1	Liver	1-1	1	1	11	0.809226271958594	ATFDISLVVPK	""	Q11011	puromycin-sensitive aminopeptidase	1189.6827	light	23.07627754519
f11	20171221_Baeza_DevAtlas_Liver_1-1	Liver	1-1	1	1	11	0.809226271958594	ATFDAISK	""	P25444	40S ribosomal protein S2	852.44616	light	28.0911589491984
f11	20171221_Baeza_DevAtlas_Liver_1-1	Liver	1-1	1	1	11	0.809226271958594	ATEYIQYMR	""	P28574	Protein max	1174.55612	light	20.5403847889506
f11	20171221_Baeza_DevAtlas_Liver_1-1	Liver	1-1	1	1	11	0.809226271958594	ATESTAAAAIAAELVSADK	1xAcetyl [N-Term]	Q99MD9-1	Nuclear autoantigenic sperm protein	1831.92836	light	22.3480804255845
f11	20171221_Baeza_DevAtlas_Liver_1-1	Liver	1-1	1	1	11	0.809226271958594	ATEQYYAMK	""	P68181-1	cAMP-dependent protein kinase catalytic subunit beta	1104.50302	light	22.4485846800742
f11	20171221_Baeza_DevAtlas_Liver_1-1	Liver	1-1	1	1	11	0.809226271958594	ATENDIYNFFSPLNPMR	""	P70333	heterogeneous nuclear ribonucleoprotein H2	2028.94839	light	23.9365837122046
f11	20171221_Baeza_DevAtlas_Liver_1-1	Liver	1-1	1	1	11	0.809226271958594	ATDFVVPGPGK	""	O88844	Isocitrate dehydrogenase [NADP] cytoplasmic	1087.57824	light	26.5904996185134
f11	20171221_Baeza_DevAtlas_Liver_1-1	Liver	1-1	1	1	11	0.809226271958594	ATMSGVTTCLR	1xCarbamidomethyl [C9]	Q7TMM9; Q9D6F9; P99024; P68372; Q9CWF2	Tubulin beta-2A chain;Tubulin beta-4A chain;tubulin beta-5 chain;Tubulin beta-4B chain;Tubulin beta-2B chain	1196.5762	light
f11	20171221_Baeza_DevAtlas_Liver_1-1	Liver	1-1	1	1	11	0.809226271958594	VQNATLAVANITNADSATR	""	P54116	erythrocyte band 7 integral membrane protein	1929.99884	light	24.3900247275695
f11	20171221_Baeza_DevAtlas_Liver_1-1	Liver	1-1	1	1	11	0.809226271958594	ATVNQDTR	""	Q922B2	"Aspartate--tRNA ligase	cytoplasmic"	904.44828	light
f11	20171221_Baeza_DevAtlas_Liver_1-1	Liver	1-1	1	1	11	0.809226271958594	VQCLWCLSDGK	2xCarbamidomethyl [C3; C6]	Q8C6G8	WD repeat-containing protein 26	1365.62897	light	23.1026792992896
f11	20171221_Baeza_DevAtlas_Liver_1-1	Liver	1-1	1	1	11	0.809226271958594	VQDAVQQHQQK	""	Q925I1-1	ATPase family AAA domain-containing protein 3	1308.66549	light	20.7069492383777
f11	20171221_Baeza_DevAtlas_Liver_1-1	Liver	1-1	1	1	11	0.809226271958594	ATVLTTER	""	Q99KP6-1	Pre-mRNA-processing factor 19	890.49417	light	24.9018792246741
f11	20171221_Baeza_DevAtlas_Liver_1-1	Liver	1-1	1	1	11	0.809226271958594	ATVISHNPETK	""	P62918	60S ribosomal protein L8	1196.62698	light	22.0951123851227
f11	20171221_Baeza_DevAtlas_Liver_1-1	Liver	1-1	1	1	11	0.809226271958594	ATVLESEGTR	""	Q99JB2	"Stomatin-like protein 2	mitochondrial"	1062.54258	light
f11	20171221_Baeza_DevAtlas_Liver_1-1	Liver	1-1	1	1	11	0.809226271958594	VQDDEVGDGTTSVTVLAAELLR	""	P80314	T-complex protein 1 subunit beta	2288.16161	light	26.0630564819755
f11	20171221_Baeza_DevAtlas_Liver_1-1	Liver	1-1	1	1	11	0.809226271958594	VQDLFCSVGLNVNNPHFLIMQGR	1xCarbamidomethyl [C6]	Q8CG48	structural maintenance of chromosomes protein 2	2658.32792	light	24.0649188642367
f11	20171221_Baeza_DevAtlas_Liver_1-1	Liver	1-1	1	1	11	0.809226271958594	VQDLLEFLHEK	""	Q0KL02	Triple functional domain protein	1370.73144	light
f11	20171221_Baeza_DevAtlas_Liver_1-1	Liver	1-1	1	1	11	0.809226271958594	ATVGILITTIASK	""	Q8BFY9	transportin-1	1287.78823	light	24.413158784951
f11	20171221_Baeza_DevAtlas_Liver_1-1	Liver	1-1	1	1	11	0.809226271958594	ATVEELKEK	""	Q5SUF2-1	Luc7-like protein 3	1046.57282	light	22.0845106034788
f11	20171221_Baeza_DevAtlas_Liver_1-1	Liver	1-1	1	1	11	0.809226271958594	ATVEDEK	""	P63017	Heat shock cognate 71 kDa protein	791.37814	light	21.185410836496
f11	20171221_Baeza_DevAtlas_Liver_1-1	Liver	1-1	1	1	11	0.809226271958594	VQDIPTGADSCVTSLSCDSHR	2xCarbamidomethyl [C11; C17]	Q8K4Q0	Regulatory-associated protein of mTOR	2305.01833	light
f11	20171221_Baeza_DevAtlas_Liver_1-1	Liver	1-1	1	1	11	0.809226271958594	VQDLTAGGITDIGSER	""	Q6PAM1	alpha-taxilin	1631.8235	light	23.5055705025816
f11	20171221_Baeza_DevAtlas_Liver_1-1	Liver	1-1	1	1	11	0.809226271958594	ATVAVLSFILSSAAK	""	Q9CQ02	COMM domain-containing protein 4	1477.86246	light	21.4465193361968
f11	20171221_Baeza_DevAtlas_Liver_1-1	Liver	1-1	1	1	11	0.809226271958594	ATVASDQIEMNR	""	Q2KN98	Cytospin-A	1334.63689	light
f11	20171221_Baeza_DevAtlas_Liver_1-1	Liver	1-1	1	1	11	0.809226271958594	VQDQGQTLQVTGLR	""	Q571I9	Aldehyde dehydrogenase family 16 member A1	1542.82344	light	23.5668295975786
f11	20171221_Baeza_DevAtlas_Liver_1-1	Liver	1-1	1	1	11	0.809226271958594	ATVAAFAASEGHSHPR	""	O88952; Q8JZS0	Protein lin-7 homolog C;Protein lin-7 homolog A	1608.78773	light	22.4864779706435
f11	20171221_Baeza_DevAtlas_Liver_1-1	Liver	1-1	1	1	11	0.809226271958594	VQDVFSSTHSLLHYFDR	""	Q8BTZ4-1	Anaphase-promoting complex subunit 5	2050.99811	light	21.5255676436211
f11	20171221_Baeza_DevAtlas_Liver_1-1	Liver	1-1	1	1	11	0.809226271958594	ATTSTNWILESQNINELK	""	Q9R0A0	Peroxisomal membrane protein PEX14	2062.04512	light	21.6391787223085
f11	20171221_Baeza_DevAtlas_Liver_1-1	Liver	1-1	1	1	11	0.809226271958594	VQEEFDIDMDAPETER	""	P63054	calmodulin regulator protein PCP4	1923.82766	light
f11	20171221_Baeza_DevAtlas_Liver_1-1	Liver	1-1	1	1	11	0.809226271958594	ATTLSNAVSSLASTGLSLTK	""	Q7M6Y3-1; Q7M6Y3-5	Phosphatidylinositol-binding clathrin assembly protein;Isoform 5 of Phosphatidylinositol-binding clathrin assembly protein	1922.04406	light	25.2570450776488
f11	20171221_Baeza_DevAtlas_Liver_1-1	Liver	1-1	1	1	11	0.809226271958594	ATTHEIMGPK	""	Q7M6Y3-1; Q7M6Y3-5	Phosphatidylinositol-binding clathrin assembly protein;Isoform 5 of Phosphatidylinositol-binding clathrin assembly protein	1084.54556	light	22.3474532059318
f11	20171221_Baeza_DevAtlas_Liver_1-1	Liver	1-1	1	1	11	0.809226271958594	VQEFDSGLLHWR	""	A2BH40	AT-rich interactive domain-containing protein 1A	1486.74374	light
f11	20171221_Baeza_DevAtlas_Liver_1-1	Liver	1-1	1	1	11	0.809226271958594	VQELGHGCSALVTK	1xCarbamidomethyl [C8]	P26039	Talin-1	1498.76824	light	25.9377810569179
f11	20171221_Baeza_DevAtlas_Liver_1-1	Liver	1-1	1	1	11	0.809226271958594	ATVNTFGYIAK	""	Q99NB9	splicing factor 3B subunit 1	1184.631	light	24.393564462193
f11	20171221_Baeza_DevAtlas_Liver_1-1	Liver	1-1	1	1	11	0.809226271958594	ATTADGSSILDR	""	O88544	COP9 signalosome complex subunit 4	1206.59607	light	24.8778459197018
f11	20171221_Baeza_DevAtlas_Liver_1-1	Liver	1-1	1	1	11	0.809226271958594	VQCHEYVTEGFEK	1xCarbamidomethyl [C3]	Q91YR9	Prostaglandin reductase 1	1625.72643	light	23.1963412767072
f11	20171221_Baeza_DevAtlas_Liver_1-1	Liver	1-1	1	1	11	0.809226271958594	VQAVVAVAR	""	Q62261-1	"Spectrin beta chain	non-erythrocytic 1"	912.56253	light
f11	20171221_Baeza_DevAtlas_Liver_1-1	Liver	1-1	1	1	11	0.809226271958594	AVADAIR	""	P80315	T-complex protein 1 subunit delta	715.40971	light	25.2009411357065
f11	20171221_Baeza_DevAtlas_Liver_1-1	Liver	1-1	1	1	11	0.809226271958594	VPYPVFESNPEFLYVEGLPEGIPFR	""	Q9ESZ8-1	General transcription factor II-I	2895.46036	light	23.6048341354451
f11	20171221_Baeza_DevAtlas_Liver_1-1	Liver	1-1	1	1	11	0.809226271958594	AVACSGAAQVR	1xCarbamidomethyl [C4]	Q80X82	Symplekin	1089.54695	light	21.1239411268677
f11	20171221_Baeza_DevAtlas_Liver_1-1	Liver	1-1	1	1	11	0.809226271958594	AVAAYLR	""	Q8CGY8-2; Q8CGY8-1	Isoform 2 of UDP-N-acetylglucosamine--peptide N-acetylglucosaminyltransferase 110 kDa subunit;UDP-N-acetylglucosamine--peptide N-acetylglucosaminyltransferase 110 kDa subunit	763.4461	light	22.9840040273726
f11	20171221_Baeza_DevAtlas_Liver_1-1	Liver	1-1	1	1	11	0.809226271958594	VPYSELGGK	""	P46096	Synaptotagmin-1	949.49892	light	24.8451644016843
f11	20171221_Baeza_DevAtlas_Liver_1-1	Liver	1-1	1	1	11	0.809226271958594	VPYSIISLLLK	""	O35239	Tyrosine-protein phosphatase non-receptor type 9	1245.78169	light
f11	20171221_Baeza_DevAtlas_Liver_1-1	Liver	1-1	1	1	11	0.809226271958594	AVAALLTIPEAEK	""	Q6ZQ38	cullin-associated nedd8-dissociated protein 1	1325.76749	light	24.5895605171815
f11	20171221_Baeza_DevAtlas_Liver_1-1	Liver	1-1	1	1	11	0.809226271958594	VQAELDETK	""	Q9CQW1	Synaptobrevin homolog YKT6	1032.52078	light	22.8828402271133
f11	20171221_Baeza_DevAtlas_Liver_1-1	Liver	1-1	1	1	11	0.809226271958594	AVAAGNSCR	1xCarbamidomethyl [C8]	Q71LX4; P26039	Talin-2;Talin-1	905.42578	light	18.4699063309295
f11	20171221_Baeza_DevAtlas_Liver_1-1	Liver	1-1	1	1	11	0.809226271958594	VQAGDVITIDK	""	Q9WTM5	RuvB-like 2	1158.63648	light	23.971936678761
f11	20171221_Baeza_DevAtlas_Liver_1-1	Liver	1-1	1	1	11	0.809226271958594	VQAHAAAALINFTEDCPK	1xCarbamidomethyl [C16]	Q8BKC5-1	Importin-5	1955.96437	light	25.1259072967268
f11	20171221_Baeza_DevAtlas_Liver_1-1	Liver	1-1	1	1	11	0.809226271958594	AVAAAAAATAMSAAGGGGASAAR	1xAcetyl [N-Term]	Q8CG72-1	Poly(ADP-ribose) glycohydrolase ARH3	1873.91848	light
f11	20171221_Baeza_DevAtlas_Liver_1-1	Liver	1-1	1	1	11	0.809226271958594	ATYIHNCLK	1xCarbamidomethyl [C7]	Q9CR26	Vacuolar protein sorting-associated protein VTA1 homolog	1119.56154	light	20.760032801679
f11	20171221_Baeza_DevAtlas_Liver_1-1	Liver	1-1	1	1	11	0.809226271958594	VQAILVNIFGGIMR	""	Q9Z2I9	"Succinate--CoA ligase [ADP-forming] subunit beta	mitochondrial"	1530.88248	light
f11	20171221_Baeza_DevAtlas_Liver_1-1	Liver	1-1	1	1	11	0.809226271958594	VQAINVSSR	""	Q9D8Y0	EF-hand domain-containing protein D2	973.54252	light	23.7747970110013
f11	20171221_Baeza_DevAtlas_Liver_1-1	Liver	1-1	1	1	11	0.809226271958594	ATYAPVISAEK	""	P68369; P05213; P68373; P68368	tubulin alpha-1A chain;Tubulin alpha-1B chain;Tubulin alpha-1C chain;Tubulin alpha-4A chain	1149.61502	light	20.5591582490855
f11	20171221_Baeza_DevAtlas_Liver_1-1	Liver	1-1	1	1	11	0.809226271958594	ATWESNYFGVPLTTVVTPEKPIPIFIER	""	Q91YM2	Rho GTPase-activating protein 35	3204.69796	light
f11	20171221_Baeza_DevAtlas_Liver_1-1	Liver	1-1	1	1	11	0.809226271958594	VQAQVIQETIVPK	""	Q8K4Z5	splicing factor 3A subunit 1	1452.84206	light	25.4018038490484
f11	20171221_Baeza_DevAtlas_Liver_1-1	Liver	1-1	1	1	11	0.809226271958594	ATVWDLR	""	Q3UPL0	Protein transport protein Sec31A	860.46248	light	23.8314385955658
f11	20171221_Baeza_DevAtlas_Liver_1-1	Liver	1-1	1	1	11	0.809226271958594	ATVVVEATEPEPSGSIGNPAASTSPSLSHR	1xAcetyl [N-Term]	P14873	microtubule-associated protein 1B	2990.47015	light	21.8028239829007
f11	20171221_Baeza_DevAtlas_Liver_1-1	Liver	1-1	1	1	11	0.809226271958594	VQASLAANTFTITGHAETK	""	Q64152-1	transcription factor BTF3	1960.01343	light
f11	20171221_Baeza_DevAtlas_Liver_1-1	Liver	1-1	1	1	11	0.809226271958594	ATVVESSEK	""	P61982	14-3-3 protein gamma	949.48367	light	23.3853883560639
f11	20171221_Baeza_DevAtlas_Liver_1-1	Liver	1-1	1	1	11	0.809226271958594	ATVTPSPVK	""	Q80XU3	Nuclear ubiquitous casein and cyclin-dependent kinase substrate 1	899.51966	light	23.8121044304734
f11	20171221_Baeza_DevAtlas_Liver_1-1	Liver	1-1	1	1	11	0.809226271958594	VQAVCADVEK	1xCarbamidomethyl [C5]	Q3TCJ1	BRISC complex subunit Abraxas 2	1118.55104	light	21.9216108860871
f11	20171221_Baeza_DevAtlas_Liver_1-1	Liver	1-1	1	1	11	0.809226271958594	VQCCLYFIAPSGHGLKPLDIEFMK	2xCarbamidomethyl [C3; C4]	O55131	Septin-7	2823.40306	light	23.3842878691278
f11	20171221_Baeza_DevAtlas_Liver_1-1	Liver	1-1	1	1	11	0.809226271958594	ATNDEIFSILK	""	Q3UYV9	Nuclear cap-binding protein subunit 1	1250.66269	light	23.1488700224062
f11	20171221_Baeza_DevAtlas_Liver_1-1	Liver	1-1	1	1	11	0.809226271958594	VQEIITWLK	""	P97789-1	5'-3' exoribonuclease 1	1129.66157	light
f11	20171221_Baeza_DevAtlas_Liver_1-1	Liver	1-1	1	1	11	0.809226271958594	VQENCIDLVGR	1xCarbamidomethyl [C5]	Q99NB9	splicing factor 3B subunit 1	1302.64706	light	25.0012688458094
f11	20171221_Baeza_DevAtlas_Liver_1-1	Liver	1-1	1	1	11	0.809226271958594	ATQALVLAPTR	""	P60843	Eukaryotic initiation factor 4A-I	1140.67353	light	28.3480824523007
f11	20171221_Baeza_DevAtlas_Liver_1-1	Liver	1-1	1	1	11	0.809226271958594	VQLLHTQNTSLINTK	""	Q5SX40; Q5SX39; P13542	Myosin-1;Myosin-4;Myosin-8	1709.95446	light
f11	20171221_Baeza_DevAtlas_Liver_1-1	Liver	1-1	1	1	11	0.809226271958594	VQLLQDLQDFFR	""	Q91Z67; Q91Z69	SLIT-ROBO Rho GTPase-activating protein 2;SLIT-ROBO Rho GTPase-activating protein 1	1521.806	light
f11	20171221_Baeza_DevAtlas_Liver_1-1	Liver	1-1	1	1	11	0.809226271958594	VQLPAYLK	""	Q9CQB5	CDGSH iron-sulfur domain-containing protein 2	931.56113	light	24.6477587926921
f11	20171221_Baeza_DevAtlas_Liver_1-1	Liver	1-1	1	1	11	0.809226271958594	ATPYNYPVPVR	""	Q9CQ91	NADH dehydrogenase [ubiquinone] 1 alpha subcomplex subunit 3	1276.66845	light
f11	20171221_Baeza_DevAtlas_Liver_1-1	Liver	1-1	1	1	11	0.809226271958594	VQIPIMLVGNKK	""	Q921J2	GTP-binding protein rheb	1339.813	light	21.0675924081623
f11	20171221_Baeza_DevAtlas_Liver_1-1	Liver	1-1	1	1	11	0.809226271958594	ATPSENLVPSSAR	""	Q8BTV2	Cleavage and polyadenylation specificity factor subunit 7	1328.68047	light
f11	20171221_Baeza_DevAtlas_Liver_1-1	Liver	1-1	1	1	11	0.809226271958594	VQLSGPQEAEK	""	O88543	COP9 signalosome complex subunit 3	1185.61099	light	23.9873089498463
f11	20171221_Baeza_DevAtlas_Liver_1-1	Liver	1-1	1	1	11	0.809226271958594	VQISPDSGGLPER	""	Q3U0V1	Far upstream element-binding protein 2	1354.69612	light	26.6774643774866
f11	20171221_Baeza_DevAtlas_Liver_1-1	Liver	1-1	1	1	11	0.809226271958594	ATPLSPTVTLSMSADVPLVVEYK	""	P17918	proliferating cell nuclear antigen	2418.28364	light	26.5892050592446
f11	20171221_Baeza_DevAtlas_Liver_1-1	Liver	1-1	1	1	11	0.809226271958594	ATPFIECNGGR	1xCarbamidomethyl [C7]	P08122	Collagen alpha-2(IV) chain	1221.56808	light
f11	20171221_Baeza_DevAtlas_Liver_1-1	Liver	1-1	1	1	11	0.809226271958594	VQLTPLAAR	""	Q5RKR3	Immunoglobulin superfamily containing leucine-rich repeat protein 2	968.58874	light
f11	20171221_Baeza_DevAtlas_Liver_1-1	Liver	1-1	1	1	11	0.809226271958594	VQLTTCIHHIIK	1xCarbamidomethyl [C6]	Q9EPL8	Importin-7	1462.81988	light	24.9582167394033
f11	20171221_Baeza_DevAtlas_Liver_1-1	Liver	1-1	1	1	11	0.809226271958594	VQLVGLDEESSEFICR	1xCarbamidomethyl [C15]	P61963	DDB1- and CUL4-associated factor 7	1880.90585	light	21.8300676570296
f11	20171221_Baeza_DevAtlas_Liver_1-1	Liver	1-1	1	1	11	0.809226271958594	VQIVYKPVDLSK	""	P10637-5	Isoform Tau-D of Microtubule-associated protein tau	1388.81478	light
f11	20171221_Baeza_DevAtlas_Liver_1-1	Liver	1-1	1	1	11	0.809226271958594	VQLYAK	""	""	""	721.4243	light	22.714074081726
f11	20171221_Baeza_DevAtlas_Liver_1-1	Liver	1-1	1	1	11	0.809226271958594	VQMDMLQVLLR	""	P52431	DNA polymerase delta catalytic subunit	1345.73304	light	24.4488159123527
f11	20171221_Baeza_DevAtlas_Liver_1-1	Liver	1-1	1	1	11	0.809226271958594	ATNVVMNYSEIESK	""	""	""	1584.7574	light	23.0628340528913
f11	20171221_Baeza_DevAtlas_Liver_1-1	Liver	1-1	1	1	11	0.809226271958594	ATNVTYQAHHVSR	""	Q60967	bifunctional 3'-phosphoadenosine 5'-phosphosulfate synthase 1	1483.74005	light
f11	20171221_Baeza_DevAtlas_Liver_1-1	Liver	1-1	1	1	11	0.809226271958594	ATNSSWVVVFK	""	Q61548	Clathrin coat assembly protein AP180	1237.65755	light
f11	20171221_Baeza_DevAtlas_Liver_1-1	Liver	1-1	1	1	11	0.809226271958594	VQMLLSDR	""	Q99PV0	Pre-mRNA-processing-splicing factor 8	961.51353	light	22.9390349095039
f11	20171221_Baeza_DevAtlas_Liver_1-1	Liver	1-1	1	1	11	0.809226271958594	ATNNSLER	""	P56399	Ubiquitin carboxyl-terminal hydrolase 5	904.44828	light
f11	20171221_Baeza_DevAtlas_Liver_1-1	Liver	1-1	1	1	11	0.809226271958594	VQMIMLAVGEVEDSIFKK	""	Q9DBR1	5'-3' exoribonuclease 2	2037.0759	light	20.8601298176735
f11	20171221_Baeza_DevAtlas_Liver_1-1	Liver	1-1	1	1	11	0.809226271958594	ATNLNCSVIADVR	1xCarbamidomethyl [C6]	Q9D1H8	"39S ribosomal protein L53	mitochondrial"	1432.72129	light
f11	20171221_Baeza_DevAtlas_Liver_1-1	Liver	1-1	1	1	11	0.809226271958594	ATNIEVLSNTFQFTNEAR	""	Q91W50	cold shock domain-containing protein E1	2055.01416	light	24.0957038147653
f11	20171221_Baeza_DevAtlas_Liver_1-1	Liver	1-1	1	1	11	0.809226271958594	ATQDSLAEATQLAEER	""	Q9JI39	"ATP-binding cassette sub-family B member 10	mitochondrial"	1732.8348	light
f11	20171221_Baeza_DevAtlas_Liver_1-1	Liver	1-1	1	1	11	0.809226271958594	VQELPLAR	""	P70353	Nuclear transcription factor Y subunit gamma	925.54654	light
f11	20171221_Baeza_DevAtlas_Liver_1-1	Liver	1-1	1	1	11	0.809226271958594	VQIHANCR	1xCarbamidomethyl [C7]	Q8BTU1-1	Cilia- and flagella-associated protein 20	997.49961	light	18.9513089076852
f11	20171221_Baeza_DevAtlas_Liver_1-1	Liver	1-1	1	1	11	0.809226271958594	VQIFEYNENTR	""	Q8R2U0-1	nucleoporin Seh1	1412.68047	light	23.6112683358536
f11	20171221_Baeza_DevAtlas_Liver_1-1	Liver	1-1	1	1	11	0.809226271958594	VQESADELQK	""	P84084	ADP-ribosylation factor 5	1146.56371	light	25.3672139636089
f11	20171221_Baeza_DevAtlas_Liver_1-1	Liver	1-1	1	1	11	0.809226271958594	ATSSTQSLAR	""	E9Q7G0	nuclear mitotic apparatus protein 1	1021.52726	light	18.5588758653988
f11	20171221_Baeza_DevAtlas_Liver_1-1	Liver	1-1	1	1	11	0.809226271958594	VQESTKGPDEAK	""	""	""	1288.63794	light	21.4662849274848
f11	20171221_Baeza_DevAtlas_Liver_1-1	Liver	1-1	1	1	11	0.809226271958594	ATSRPGCSVDLGGFAGLFDLK	1xCarbamidomethyl [C7]	Q64737	trifunctional purine biosynthetic protein adenosine-3	2168.08046	light	25.0785722357209
f11	20171221_Baeza_DevAtlas_Liver_1-1	Liver	1-1	1	1	11	0.809226271958594	VQFELHYQEVK	""	Q61703	Inter-alpha-trypsin inhibitor heavy chain H2	1419.72669	light
f11	20171221_Baeza_DevAtlas_Liver_1-1	Liver	1-1	1	1	11	0.809226271958594	VQFGIESGK	""	P53657-1	Pyruvate kinase PKLR	964.50982	light	26.8582752096497
f11	20171221_Baeza_DevAtlas_Liver_1-1	Liver	1-1	1	1	11	0.809226271958594	ATSNVFAMFDQSQIQEFK	""	Q3THE2	Myosin regulatory light chain 12B	2090.98517	light	24.1735080300725
f11	20171221_Baeza_DevAtlas_Liver_1-1	Liver	1-1	1	1	11	0.809226271958594	ATSISTQLPDDPAK	""	Q8CBY8-1	Dynactin subunit 4	1443.73256	light
f11	20171221_Baeza_DevAtlas_Liver_1-1	Liver	1-1	1	1	11	0.809226271958594	ATSLLTQSGLASSAPAK	""	Q8BVY0	Ribosomal L1 domain-containing protein 1	1602.86973	light	24.7316213909706
f11	20171221_Baeza_DevAtlas_Liver_1-1	Liver	1-1	1	1	11	0.809226271958594	VQGEETDVVLSLAPYVR	""	P70232-1	Neural cell adhesion molecule L1-like protein	1874.98582	light
f11	20171221_Baeza_DevAtlas_Liver_1-1	Liver	1-1	1	1	11	0.809226271958594	ATSIDPNTYITWIDK	""	Q9JHU4	Cytoplasmic dynein 1 heavy chain 1	1737.86939	light	22.8156309234697
f11	20171221_Baeza_DevAtlas_Liver_1-1	Liver	1-1	1	1	11	0.809226271958594	ATSHVGEIEQELALAR	""	Q922J3-1	CAP-Gly domain-containing linker protein 1	1723.89734	light	19.2597198491711
f11	20171221_Baeza_DevAtlas_Liver_1-1	Liver	1-1	1	1	11	0.809226271958594	ATSHICEVEK	1xCarbamidomethyl [C6]	Q9Z0H8	CAP-Gly domain-containing linker protein 2	1173.55685	light
f11	20171221_Baeza_DevAtlas_Liver_1-1	Liver	1-1	1	1	11	0.809226271958594	VQGGALEESQLVAGVAFK	""	P80313	T-complex protein 1 subunit eta	1802.96469	light
f11	20171221_Baeza_DevAtlas_Liver_1-1	Liver	1-1	1	1	11	0.809226271958594	VQGSDSDEEVVVATTR	""	Q9Z1Q9	Valine--tRNA ligase	1691.80825	light	24.9145491882167
f11	20171221_Baeza_DevAtlas_Liver_1-1	Liver	1-1	1	1	11	0.809226271958594	ATSDEVLQSDLSAHCIPK	1xCarbamidomethyl [C15]	Q80TL0	Protein phosphatase 1E	1970.94878	light
f11	20171221_Baeza_DevAtlas_Liver_1-1	Liver	1-1	1	1	11	0.809226271958594	VQGVFFR	""	P56376	Acylphosphatase-1	852.47265	light	24.8048856944785
f11	20171221_Baeza_DevAtlas_Liver_1-1	Liver	1-1	1	1	11	0.809226271958594	VQHQDALQISDVVMASLLR	""	P70168	Importin subunit beta-1	2123.12775	light	24.3749105256274
f11	20171221_Baeza_DevAtlas_Liver_1-1	Liver	1-1	1	1	11	0.809226271958594	VQIAEAINLQDK	""	Q6PAR5-1	GTPase-activating protein and VPS9 domain-containing protein 1	1341.73726	light	24.3756130845586
f11	20171221_Baeza_DevAtlas_Liver_1-1	Liver	1-1	1	1	11	0.809226271958594	ATSACAPISSPK	1xCarbamidomethyl [C5]	Q8BXK8	"Arf-GAP with GTPase	ANK repeat and PH domain-containing protein 1"	1189.58815	light
f11	20171221_Baeza_DevAtlas_Liver_1-1	Liver	1-1	1	1	11	0.809226271958594	ATSAALPQSQR	""	Q8BIE6-2	Isoform 2 of FERM domain-containing protein 4A	1129.59601	light	18.0790687000246
f11	20171221_Baeza_DevAtlas_Liver_1-1	Liver	1-1	1	1	11	0.809226271958594	VQIAVANAQELLQR	""	P62075	mitochondrial import inner membrane translocase subunit TIM13	1552.88057	light	26.3147652202869
f11	20171221_Baeza_DevAtlas_Liver_1-1	Liver	1-1	1	1	11	0.809226271958594	VQLDTIQGELNAPTQFK	""	Q8BTS4	Nuclear pore complex protein Nup54	1901.99672	light	23.7763566222751
f11	20171221_Baeza_DevAtlas_Liver_1-1	Liver	1-1	1	1	11	0.809226271958594	VQIEHISSLIK	""	Q8BG32	26S proteasome non-ATPase regulatory subunit 11	1266.74161	light	25.6779013849863
f11	20171221_Baeza_DevAtlas_Liver_1-1	Liver	1-1	1	1	11	0.809226271958594	ATQTLQTLGEAQSK	""	Q7TPV4	Myb-binding protein 1A	1475.77001	light	25.370931732417
f11	20171221_Baeza_DevAtlas_Liver_1-1	Liver	1-1	1	1	11	0.809226271958594	ATQLLEGLVQELQK	""	P42232; P42230	Signal transducer and activator of transcription 5B;Signal transducer and activator of transcription 5A	1569.88465	light	23.2665163462852
f11	20171221_Baeza_DevAtlas_Liver_1-1	Liver	1-1	1	1	11	0.809226271958594	AVADQCPDSACK	2xCarbamidomethyl [C6; C11]	Q61301	Catenin alpha-2	1321.55111	light
f11	20171221_Baeza_DevAtlas_Liver_1-1	Liver	1-1	1	1	11	0.809226271958594	VRVELSNGEK	""	P84104-1	Serine/arginine-rich splicing factor 3	1130.61641	light	23.0201809501526
f11	20171221_Baeza_DevAtlas_Liver_1-1	Liver	1-1	1	1	11	0.809226271958594	VRVELSTGMPR	""	Q8BL97-1	serine/arginine-rich splicing factor 7	1244.67797	light	24.0492895403815
f11	20171221_Baeza_DevAtlas_Liver_1-1	Liver	1-1	1	1	11	0.809226271958594	ASQAPSSFQLLYDLK	""	Q922D8	"C-1-tetrahydrofolate synthase	cytoplasmic"	1667.86391	light
f11	20171221_Baeza_DevAtlas_Liver_1-1	Liver	1-1	1	1	11	0.809226271958594	VSILESLDKWER	""	Q9DBC7	cAMP-dependent protein kinase type I-alpha regulatory subunit	1474.79002	light	23.0491962957355
f11	20171221_Baeza_DevAtlas_Liver_1-1	Liver	1-1	1	1	11	0.809226271958594	ASPTSTEEEQVMLR	""	Q9EPW0	"Type I inositol 3	4-bisphosphate 4-phosphatase"	1577.74756	light
f11	20171221_Baeza_DevAtlas_Liver_1-1	Liver	1-1	1	1	11	0.809226271958594	ASPPSLEQPYLTHR	""	Q9Z0H1	WD repeat-containing protein 46	1595.81763	light	21.0665697993379
f11	20171221_Baeza_DevAtlas_Liver_1-1	Liver	1-1	1	1	11	0.809226271958594	ASPLFSQHTAADK	""	Q5SWD9-1	Pre-rRNA-processing protein TSR1 homolog	1372.68555	light	20.5533895391055
f11	20171221_Baeza_DevAtlas_Liver_1-1	Liver	1-1	1	1	11	0.809226271958594	VSLQNLSMVLR	""	Q99LG4	Tetratricopeptide repeat protein 5	1259.71402	light	20.5945675609112
f11	20171221_Baeza_DevAtlas_Liver_1-1	Liver	1-1	1	1	11	0.809226271958594	ASPFLLQYIQEEIPNYR	""	Q9D0M1	Phosphoribosyl pyrophosphate synthase-associated protein 1	2081.07022	light	22.7909749889614
f11	20171221_Baeza_DevAtlas_Liver_1-1	Liver	1-1	1	1	11	0.809226271958594	ASPFLLQYIQEEIPDYR	""	Q8R574	Phosphoribosyl pyrophosphate synthase-associated protein 2	2082.05423	light	22.0035714390193
f11	20171221_Baeza_DevAtlas_Liver_1-1	Liver	1-1	1	1	11	0.809226271958594	ASPFLECHGR	1xCarbamidomethyl [C7]	""	""	1173.54695	light
f11	20171221_Baeza_DevAtlas_Liver_1-1	Liver	1-1	1	1	11	0.809226271958594	VSISEGDDKIEYR	""	P35550	rRNA 2'-O-methyltransferase fibrillarin	1510.73838	light	25.3577080054213
f11	20171221_Baeza_DevAtlas_Liver_1-1	Liver	1-1	1	1	11	0.809226271958594	VSISFENYR	""	Q9DBU3	serine/threonine-protein kinase RIO3	1114.55275	light	20.722396166554
f11	20171221_Baeza_DevAtlas_Liver_1-1	Liver	1-1	1	1	11	0.809226271958594	VSMDGEWLCLR	1xCarbamidomethyl [C9]	Q9D394	Protein RUFY3	1365.62897	light
f11	20171221_Baeza_DevAtlas_Liver_1-1	Liver	1-1	1	1	11	0.809226271958594	VSMILQSPAFCEELESMIQEQFKK	1xCarbamidomethyl [C11]	Q9QYC0-1	Alpha-adducin	2872.39295	light	22.6766585044983
f11	20171221_Baeza_DevAtlas_Liver_1-1	Liver	1-1	1	1	11	0.809226271958594	VSMVGQVK	""	Q8BVQ5	Protein phosphatase methylesterase 1	847.4706	light
f11	20171221_Baeza_DevAtlas_Liver_1-1	Liver	1-1	1	1	11	0.809226271958594	VSNEEVTEELLHVNDDLNNVFLR	""	Q5SRX1	TOM1-like protein 2	2698.33186	light
f11	20171221_Baeza_DevAtlas_Liver_1-1	Liver	1-1	1	1	11	0.809226271958594	VSNELLEEAFSQFGPIER	""	Q8VIJ6	"splicing factor	proline- and glutamine-rich"	2065.02366	light
f11	20171221_Baeza_DevAtlas_Liver_1-1	Liver	1-1	1	1	11	0.809226271958594	ASNTADTLFQEVLGR	""	Q9D4H1	exocyst complex component 2	1621.81802	light
f11	20171221_Baeza_DevAtlas_Liver_1-1	Liver	1-1	1	1	11	0.809226271958594	VSNFKPGVYAVSVTGR	""	P63271	Transcription elongation factor SPT4-A	1680.90678	light	23.7359497134246
f11	20171221_Baeza_DevAtlas_Liver_1-1	Liver	1-1	1	1	11	0.809226271958594	VSNLQYLHSYLTYIK	""	Q8BMA6	Signal recognition particle subunit SRP68	1841.97961	light	23.3590026743722
f11	20171221_Baeza_DevAtlas_Liver_1-1	Liver	1-1	1	1	11	0.809226271958594	VSNTLESR	""	P50518	V-type proton ATPase subunit E 1	905.46869	light	23.1176665416135
f11	20171221_Baeza_DevAtlas_Liver_1-1	Liver	1-1	1	1	11	0.809226271958594	ASNLENSTYDLYTIPK	""	Q8CIE6	coatomer subunit alpha	1828.89633	light	24.484277254923
f11	20171221_Baeza_DevAtlas_Liver_1-1	Liver	1-1	1	1	11	0.809226271958594	ASNGDAWVEAHGK	""	P38647	"Stress-70 protein	mitochondrial"	1341.6182	light
f11	20171221_Baeza_DevAtlas_Liver_1-1	Liver	1-1	1	1	11	0.809226271958594	ASNEDGDIKR	""	Q9Z1F9	SUMO-activating enzyme subunit 2	1104.52799	light	21.0275592167855
f11	20171221_Baeza_DevAtlas_Liver_1-1	Liver	1-1	1	1	11	0.809226271958594	VSPDGTAFCSGSWDHTLR	1xCarbamidomethyl [C9]	P62881-2	Isoform 2 of Guanine nucleotide-binding protein subunit beta-5	1992.88685	light
f11	20171221_Baeza_DevAtlas_Liver_1-1	Liver	1-1	1	1	11	0.809226271958594	VSPDMAIFITMNPGYAGR	""	Q9JHU4	Cytoplasmic dynein 1 heavy chain 1	1939.94047	light
f11	20171221_Baeza_DevAtlas_Liver_1-1	Liver	1-1	1	1	11	0.809226271958594	VSLLDDTVYECVVEK	1xCarbamidomethyl [C11]	P48193	protein 4.1	1768.86734	light	24.0869122298432
f11	20171221_Baeza_DevAtlas_Liver_1-1	Liver	1-1	1	1	11	0.809226271958594	ASMQQQQQLASAR	""	Q9CY57	Chromatin target of PRMT1 protein	1446.71179	light	23.8513276685514
f11	20171221_Baeza_DevAtlas_Liver_1-1	Liver	1-1	1	1	11	0.809226271958594	VSLGDSSLEADHIISAIPASELSK	""	P51175	protoporphyrinogen oxidase	2439.26132	light	24.8689557496492
f11	20171221_Baeza_DevAtlas_Liver_1-1	Liver	1-1	1	1	11	0.809226271958594	VSLEDLYNGK	""	Q9QYJ0	DnaJ homolog subfamily A member 2	1137.57863	light
f11	20171221_Baeza_DevAtlas_Liver_1-1	Liver	1-1	1	1	11	0.809226271958594	VSGSPSSGFR	""	P08553	Neurofilament medium polypeptide	980.47958	light	18.7413067089556
f11	20171221_Baeza_DevAtlas_Liver_1-1	Liver	1-1	1	1	11	0.809226271958594	ASSGLLYPLER	""	Q08943	FACT complex subunit SSRP1	1205.65246	light	25.1620976281322
f11	20171221_Baeza_DevAtlas_Liver_1-1	Liver	1-1	1	1	11	0.809226271958594	ASSGGGGGGLMEEMNK	""	P70429-1	Ena/VASP-like protein	1481.6359	light
f11	20171221_Baeza_DevAtlas_Liver_1-1	Liver	1-1	1	1	11	0.809226271958594	VSGSQIVDIDK	""	P60521	Gamma-aminobutyric acid receptor-associated protein-like 2	1160.61574	light	22.7959502385369
f11	20171221_Baeza_DevAtlas_Liver_1-1	Liver	1-1	1	1	11	0.809226271958594	VSGSQVEVNDIK	""	Q91Z67; Q91Z69	SLIT-ROBO Rho GTPase-activating protein 2;SLIT-ROBO Rho GTPase-activating protein 1	1274.65867	light	20.5647469080666
f11	20171221_Baeza_DevAtlas_Liver_1-1	Liver	1-1	1	1	11	0.809226271958594	VSGVATDIQALK	""	Q6PAJ1	Breakpoint cluster region protein	1201.67868	light
f11	20171221_Baeza_DevAtlas_Liver_1-1	Liver	1-1	1	1	11	0.809226271958594	VSHALAEGLGVIACIGEK	1xCarbamidomethyl [C14]	P17751	Triosephosphate isomerase	1823.96839	light	27.5987429890406
f11	20171221_Baeza_DevAtlas_Liver_1-1	Liver	1-1	1	1	11	0.809226271958594	ASSEGGTAAGAGLDSLHK	""	""	""	1628.78745	light	22.8041152617921
f11	20171221_Baeza_DevAtlas_Liver_1-1	Liver	1-1	1	1	11	0.809226271958594	VSHIDVITAEMAK	""	Q9CW03	Structural maintenance of chromosomes protein 3	1413.74063	light	22.0941485791754
f11	20171221_Baeza_DevAtlas_Liver_1-1	Liver	1-1	1	1	11	0.809226271958594	VSHLLGINVTDFTR	""	Q8VDD5	Myosin-9	1571.85402	light	25.5619298878844
f11	20171221_Baeza_DevAtlas_Liver_1-1	Liver	1-1	1	1	11	0.809226271958594	VSHSTHR	""	Q99JX4	Eukaryotic translation initiation factor 3 subunit M	823.41692	light	19.655648743848
f11	20171221_Baeza_DevAtlas_Liver_1-1	Liver	1-1	1	1	11	0.809226271958594	ASREEILAQAK	""	Q8VDD5	Myosin-9	1215.66918	light	23.732546359735
f11	20171221_Baeza_DevAtlas_Liver_1-1	Liver	1-1	1	1	11	0.809226271958594	ASREEIHEYR	""	P46660	alpha-internexin	1289.62329	light
f11	20171221_Baeza_DevAtlas_Liver_1-1	Liver	1-1	1	1	11	0.809226271958594	ASRDEIFAQSK	""	Q61879	Myosin-10	1251.63279	light	21.2333805770654
f11	20171221_Baeza_DevAtlas_Liver_1-1	Liver	1-1	1	1	11	0.809226271958594	VSHVLAALQAGNR	""	P26039	Talin-1	1335.74916	light	23.8634024113343
f11	20171221_Baeza_DevAtlas_Liver_1-1	Liver	1-1	1	1	11	0.809226271958594	VSHVSTGGGASLELLEGK	""	P09411	phosphoglycerate kinase 1	1740.91265	light	25.7598342268714
f11	20171221_Baeza_DevAtlas_Liver_1-1	Liver	1-1	1	1	11	0.809226271958594	VSHYIINSLPNRR	""	P47941	Crk-like protein	1568.86558	light
f11	20171221_Baeza_DevAtlas_Liver_1-1	Liver	1-1	1	1	11	0.809226271958594	ASQSQGIQQLLQAEK	1xAcetyl [N-Term]	Q9CR51	V-type proton ATPase subunit G 1	1670.87079	light
f11	20171221_Baeza_DevAtlas_Liver_1-1	Liver	1-1	1	1	11	0.809226271958594	VSHYIINSSGPRPPVPPSPAQPPPGVSPSR	""	Q64010-1	Adapter molecule crk	3074.61703	light
f11	20171221_Baeza_DevAtlas_Liver_1-1	Liver	1-1	1	1	11	0.809226271958594	ASQQINALR	""	Q9QXL2-1	Kinesin-like protein KIF21A	1000.55342	light
f11	20171221_Baeza_DevAtlas_Liver_1-1	Liver	1-1	1	1	11	0.809226271958594	VSIAVLR	""	Q63932	Dual specificity mitogen-activated protein kinase kinase 2	757.49305	light	23.0903066125591
f11	20171221_Baeza_DevAtlas_Liver_1-1	Liver	1-1	1	1	11	0.809226271958594	ASQQDFENALNQVK	""	Q9WUR2	"Enoyl-CoA delta isomerase 2	mitochondrial"	1591.77107	light
f11	20171221_Baeza_DevAtlas_Liver_1-1	Liver	1-1	1	1	11	0.809226271958594	ASQNSFR	""	P97807-1	"fumarate hydratase	mitochondrial"	809.39004	light
f11	20171221_Baeza_DevAtlas_Liver_1-1	Liver	1-1	1	1	11	0.809226271958594	VSIDGVEWSDIK	""	Q8K212	Phosphofurin acidic cluster sorting protein 1	1347.67907	light	21.0704917931539
f11	20171221_Baeza_DevAtlas_Liver_1-1	Liver	1-1	1	1	11	0.809226271958594	VSIDPESNIISIWNNGK	""	Q64511	DNA topoisomerase 2-beta	1885.96542	light	22.4018210321268
f11	20171221_Baeza_DevAtlas_Liver_1-1	Liver	1-1	1	1	11	0.809226271958594	VSLEEIYSGCTK	1xCarbamidomethyl [C10]	Q9QYJ3; Q9D832	dnaJ homolog subfamily B member 1;DnaJ homolog subfamily B member 4	1385.66171	light	24.9299239517857
f11	20171221_Baeza_DevAtlas_Liver_1-1	Liver	1-1	1	1	11	0.809226271958594	VSGSELVQK	""	P62196	26S proteasome regulatory subunit 8	946.52039	light	24.768497229842
f11	20171221_Baeza_DevAtlas_Liver_1-1	Liver	1-1	1	1	11	0.809226271958594	VSPFFVPK	""	Q9D404	"3-oxoacyl-[acyl-carrier-protein] synthase	mitochondrial"	920.52402	light
f11	20171221_Baeza_DevAtlas_Liver_1-1	Liver	1-1	1	1	11	0.809226271958594	VSQAAADLK	""	Q80SZ7	guanine nucleotide-binding protein g(i)/g(s)/g(o) subunit gamma-5	902.49417	light	24.4787111205665
f11	20171221_Baeza_DevAtlas_Liver_1-1	Liver	1-1	1	1	11	0.809226271958594	ASLLDPVPEVR	""	E9PVA8	eIF-2-alpha kinase activator GCN1	1195.66811	light
f11	20171221_Baeza_DevAtlas_Liver_1-1	Liver	1-1	1	1	11	0.809226271958594	VSTEVDAR	""	Q93092	Transaldolase	876.44214	light	25.7161568295558
f11	20171221_Baeza_DevAtlas_Liver_1-1	Liver	1-1	1	1	11	0.809226271958594	ASLLDDYQLPEILR	""	Q8VHK9	ATP-dependent RNA helicase DHX36	1645.87956	light	25.1888023654517
f11	20171221_Baeza_DevAtlas_Liver_1-1	Liver	1-1	1	1	11	0.809226271958594	VSTTLNVAQAYYAR	""	P46735-1	Unconventional myosin-Ib	1556.80673	light
f11	20171221_Baeza_DevAtlas_Liver_1-1	Liver	1-1	1	1	11	0.809226271958594	ASIHEAWTDGK	""	P57780; Q7TPR4	Alpha-actinin-4;Alpha-actinin-1	1214.58003	light	25.4955693682973
f11	20171221_Baeza_DevAtlas_Liver_1-1	Liver	1-1	1	1	11	0.809226271958594	VSTVFWK	""	P23116	Eukaryotic translation initiation factor 3 subunit A	866.47707	light	24.9029239513828
f11	20171221_Baeza_DevAtlas_Liver_1-1	Liver	1-1	1	1	11	0.809226271958594	ASIEIANESGETPLDIAK	""	Q7SIG6-1	"Arf-GAP with SH3 domain	ANK repeat and PH domain-containing protein 2"	1857.94401	light
f11	20171221_Baeza_DevAtlas_Liver_1-1	Liver	1-1	1	1	11	0.809226271958594	VSTVLTSK	""	P01942	Hemoglobin subunit alpha	834.49311	light	23.5744288404338
f11	20171221_Baeza_DevAtlas_Liver_1-1	Liver	1-1	1	1	11	0.809226271958594	ASLEAAIADAEQR	""	P11679	"Keratin	type II cytoskeletal 8"	1344.67538	light
f11	20171221_Baeza_DevAtlas_Liver_1-1	Liver	1-1	1	1	11	0.809226271958594	VSVAALNTLAGYIDWVSLNHITAENCK	1xCarbamidomethyl [C26]	Q924C1	exportin-5	2959.49822	light	22.8470117402772
f11	20171221_Baeza_DevAtlas_Liver_1-1	Liver	1-1	1	1	11	0.809226271958594	VSVAGHSLGSLILFDILSNQR	""	Q6NZC7	SEC23-interacting protein	2226.22409	light	23.4355119437723
f11	20171221_Baeza_DevAtlas_Liver_1-1	Liver	1-1	1	1	11	0.809226271958594	ASLCNLYNWR	1xCarbamidomethyl [C4]	Q8CFQ3	Intron-binding protein aquarius	1296.61537	light
f11	20171221_Baeza_DevAtlas_Liver_1-1	Liver	1-1	1	1	11	0.809226271958594	VSVEYTEK	""	O35130	Ribosomal RNA small subunit methyltransferase Nep1	954.47785	light
f11	20171221_Baeza_DevAtlas_Liver_1-1	Liver	1-1	1	1	11	0.809226271958594	VSVFFGGLSIK	""	Q8VDW0-1	ATP-dependent RNA helicase DDX39A	1153.66157	light	25.9156245798846
f11	20171221_Baeza_DevAtlas_Liver_1-1	Liver	1-1	1	1	11	0.809226271958594	VSVFQTQLPSLGAGLLQSR	""	""	""	2001.11275	light	22.1888890280984
f11	20171221_Baeza_DevAtlas_Liver_1-1	Liver	1-1	1	1	11	0.809226271958594	VSVGEFVGEGEGK	""	Q9Z108	double-stranded RNA-binding protein Staufen homolog 1	1293.63212	light	23.2035802585963
f11	20171221_Baeza_DevAtlas_Liver_1-1	Liver	1-1	1	1	11	0.809226271958594	ASKPLPPAPAPDEYLVSPITGEK	""	Q8K4Z5	splicing factor 3A subunit 1	2377.26495	light	24.3823670773309
f11	20171221_Baeza_DevAtlas_Liver_1-1	Liver	1-1	1	1	11	0.809226271958594	ASHTAPQVLFSHR	""	Q9CVB6	Actin-related protein 2/3 complex subunit 2	1450.75497	light	24.4108209205333
f11	20171221_Baeza_DevAtlas_Liver_1-1	Liver	1-1	1	1	11	0.809226271958594	VSVGIHKEDIDAAIETYNLLSEK	""	P07742	Ribonucleoside-diphosphate reductase large subunit	2544.31917	light	25.7768824250823
f11	20171221_Baeza_DevAtlas_Liver_1-1	Liver	1-1	1	1	11	0.809226271958594	VSVLIVQQTDTSDPEK	""	P46061	Ran GTPase-activating protein 1	1758.91198	light	22.5349944510738
f11	20171221_Baeza_DevAtlas_Liver_1-1	Liver	1-1	1	1	11	0.809226271958594	VSVLNVAVLENPSPFHSPFR	""	Q9DAP7	Histone chaperone ASF1B	2209.17641	light	25.1024209255652
f11	20171221_Baeza_DevAtlas_Liver_1-1	Liver	1-1	1	1	11	0.809226271958594	VSVMSYSAK	""	P10518	Delta-aminolevulinic acid dehydratase	971.48664	light	26.5671819340412
f11	20171221_Baeza_DevAtlas_Liver_1-1	Liver	1-1	1	1	11	0.809226271958594	VSVSFIR	""	Q99104	Unconventional myosin-Va	807.47231	light
f11	20171221_Baeza_DevAtlas_Liver_1-1	Liver	1-1	1	1	11	0.809226271958594	VSVSPVVHVR	""	Q921F4-1	Heterogeneous nuclear ribonucleoprotein L-like	1078.63675	light	23.8237219924592
f11	20171221_Baeza_DevAtlas_Liver_1-1	Liver	1-1	1	1	11	0.809226271958594	VSVTFDPFCYLTLPLPLKK	1xCarbamidomethyl [C9]	P35123	Ubiquitin carboxyl-terminal hydrolase 4	2238.22427	light	23.7224416131513
f11	20171221_Baeza_DevAtlas_Liver_1-1	Liver	1-1	1	1	11	0.809226271958594	VSTAVLSITAK	""	Q3TXS7	26S proteasome non-ATPase regulatory subunit 1	1089.6514	light	25.2667526619484
f11	20171221_Baeza_DevAtlas_Liver_1-1	Liver	1-1	1	1	11	0.809226271958594	VSPNELILGWYATGHDITEHSVLIHEYYSR	""	Q9DCH4	Eukaryotic translation initiation factor 3 subunit F	3499.72809	light	25.4933911883651
f11	20171221_Baeza_DevAtlas_Liver_1-1	Liver	1-1	1	1	11	0.809226271958594	VSTALSCLLGLPLR	1xCarbamidomethyl [C7]	Q9D7H3	RNA 3'-terminal phosphate cyclase	1499.86141	light	21.9630481085635
f11	20171221_Baeza_DevAtlas_Liver_1-1	Liver	1-1	1	1	11	0.809226271958594	VSSVPNTSQSYAK	""	Q3TCJ1	BRISC complex subunit Abraxas 2	1367.68013	light	21.5502167136173
f11	20171221_Baeza_DevAtlas_Liver_1-1	Liver	1-1	1	1	11	0.809226271958594	ASLYNAVTTEDVEK	""	Q99K85	phosphoserine aminotransferase	1539.75369	light	27.3165218504024
f11	20171221_Baeza_DevAtlas_Liver_1-1	Liver	1-1	1	1	11	0.809226271958594	VSQLQER	""	Q9D0F9; Q00623	Phosphoglucomutase-1;Apolipoprotein A-I	859.46321	light	24.2247569301121
f11	20171221_Baeza_DevAtlas_Liver_1-1	Liver	1-1	1	1	11	0.809226271958594	VSQMLILTPFQGQGHGAQLLETVHR	""	Q8BY71	histone acetyltransferase type B catalytic subunit	2760.46138	light	24.1857442472336
f11	20171221_Baeza_DevAtlas_Liver_1-1	Liver	1-1	1	1	11	0.809226271958594	ASIVDDIHSTFDELQK	""	Q9ESN6	Tripartite motif-containing protein 2	1817.89158	light
f11	20171221_Baeza_DevAtlas_Liver_1-1	Liver	1-1	1	1	11	0.809226271958594	VSQPIEGHAASFAQFK	""	Q68FD5	Clathrin heavy chain 1	1716.87039	light	26.6192832821282
f11	20171221_Baeza_DevAtlas_Liver_1-1	Liver	1-1	1	1	11	0.809226271958594	VSQTTWDSGFCAVNPK	1xCarbamidomethyl [C11]	O89053	Coronin-1A	1796.82721	light	24.717869566671
f11	20171221_Baeza_DevAtlas_Liver_1-1	Liver	1-1	1	1	11	0.809226271958594	ASLTLFCPEEGDWK	1xCarbamidomethyl [C7]	P14873	microtubule-associated protein 1B	1652.76248	light
f11	20171221_Baeza_DevAtlas_Liver_1-1	Liver	1-1	1	1	11	0.809226271958594	VSQVSLESLEKENVQSPR	""	Q6P5H2-1	Nestin	2029.05602	light
f11	20171221_Baeza_DevAtlas_Liver_1-1	Liver	1-1	1	1	11	0.809226271958594	VSSASSTAER	""	Q9QZQ1	Afadin	994.47998	light
f11	20171221_Baeza_DevAtlas_Liver_1-1	Liver	1-1	1	1	11	0.809226271958594	VSSDVIDQK	""	Q8QZY1	eukaryotic translation initiation factor 3 subunit L	990.51022	light	25.1256557790776
f11	20171221_Baeza_DevAtlas_Liver_1-1	Liver	1-1	1	1	11	0.809226271958594	VSSIFQEEEGQIWELVK	""	Q6P5H2-1	Nestin	2021.0226	light	19.8781446729416
f11	20171221_Baeza_DevAtlas_Liver_1-1	Liver	1-1	1	1	11	0.809226271958594	VSSLIER	""	Q921X9	Protein disulfide-isomerase A5	803.46214	light	23.9839666383602
f11	20171221_Baeza_DevAtlas_Liver_1-1	Liver	1-1	1	1	11	0.809226271958594	VSSQNLVAIPVYVK	""	Q9JKC8	ap-3 complex subunit mu-1	1516.87336	light	22.2597083572432
f11	20171221_Baeza_DevAtlas_Liver_1-1	Liver	1-1	1	1	11	0.809226271958594	ASLQVQLDAVNK	""	Q9ESN6	Tripartite motif-containing protein 2	1285.71104	light
f11	20171221_Baeza_DevAtlas_Liver_1-1	Liver	1-1	1	1	11	0.809226271958594	ASLQVLGTVGEPINPEAWLWYHR	""	Q9QXG4	"Acetyl-coenzyme A synthetase	cytoplasmic"	2636.36198	light
f11	20171221_Baeza_DevAtlas_Liver_1-1	Liver	1-1	1	1	11	0.809226271958594	VSSSCLDLPDSTEEK	1xCarbamidomethyl [C5]	Q6NXI6	Regulation of nuclear pre-mRNA domain-containing protein 2	1666.74762	light
f11	20171221_Baeza_DevAtlas_Liver_1-1	Liver	1-1	1	1	11	0.809226271958594	VSSSLPDICYR	1xCarbamidomethyl [C9]	P53996-3; P53996-1	Isoform 3 of Cellular nucleic acid-binding protein;Cellular nucleic acid-binding protein	1296.62526	light	26.398305698009
f11	20171221_Baeza_DevAtlas_Liver_1-1	Liver	1-1	1	1	11	0.809226271958594	ASIPFSVVGSNQLIEAK	""	P42208	septin-2	1759.95888	light	25.6473344323575
f11	20171221_Baeza_DevAtlas_Liver_1-1	Liver	1-1	1	1	11	0.809226271958594	ASINMLR	""	P14148	60S ribosomal protein L7	804.43963	light	26.8682694437891
f11	20171221_Baeza_DevAtlas_Liver_1-1	Liver	1-1	1	1	11	0.809226271958594	VSSTATTQDVIETLAEK	""	Q9QZQ1	Afadin	1792.91746	light
f11	20171221_Baeza_DevAtlas_Liver_1-1	Liver	1-1	1	1	11	0.809226271958594	ASLNGADIYSGCCTLK	2xCarbamidomethyl [C12; C13]	Q8R081	Heterogeneous nuclear ribonucleoprotein L	1729.78838	light	24.4947262115052
f11	20171221_Baeza_DevAtlas_Liver_1-1	Liver	1-1	1	1	11	0.809226271958594	VSSVALCK	1xCarbamidomethyl [C7]	Q91YE6	Importin-9	863.46551	light	22.3331882511498
f11	20171221_Baeza_DevAtlas_Liver_1-1	Liver	1-1	1	1	11	0.809226271958594	ASILWLIGENCER	1xCarbamidomethyl [C11]	Q9Z1T1	AP-3 complex subunit beta-1	1560.78389	light	22.5001013945685
f11	20171221_Baeza_DevAtlas_Liver_1-1	Liver	1-1	1	1	11	0.809226271958594	ASLISAVSDK	""	Q61187	tumor susceptibility gene 101 protein	990.5466	light	24.0039347519031
f11	20171221_Baeza_DevAtlas_Liver_1-1	Liver	1-1	1	1	11	0.809226271958594	ASILNTWISLK	""	Q9DCL9	multifunctional protein ADE2	1245.72015	light	26.4197115453345
f11	20171221_Baeza_DevAtlas_Liver_1-1	Liver	1-1	1	1	11	0.809226271958594	ASLLGDMHFR	""	Q9WVR4	Fragile X mental retardation syndrome-related protein 2	1146.57244	light
f11	20171221_Baeza_DevAtlas_Liver_1-1	Liver	1-1	1	1	11	0.809226271958594	ATDFDVLSYK	""	Q9EP69	Phosphatidylinositide phosphatase SAC1	1158.56773	light
f11	20171221_Baeza_DevAtlas_Liver_1-1	Liver	1-1	1	1	11	0.809226271958594	VSGQGLHEGHTFEPAEFIIDTR	""	Q8BTM8	Filamin-A	2440.18916	light	21.3553274356191
f11	20171221_Baeza_DevAtlas_Liver_1-1	Liver	1-1	1	1	11	0.809226271958594	VSGLMMANHTSISSLFER	""	P83887	tubulin gamma-1 chain	1979.96774	light
f11	20171221_Baeza_DevAtlas_Liver_1-1	Liver	1-1	1	1	11	0.809226271958594	ATADDELSFK	""	Q60631	Growth factor receptor-bound protein 2	1096.5157	light
f11	20171221_Baeza_DevAtlas_Liver_1-1	Liver	1-1	1	1	11	0.809226271958594	VSCEASGDADPLQSLSAGVVR	1xCarbamidomethyl [C3]	P0C8B4	EKC/KEOPS complex subunit GON7	2118.01317	light	24.3037574105957
f11	20171221_Baeza_DevAtlas_Liver_1-1	Liver	1-1	1	1	11	0.809226271958594	ATAASSSSLEK	""	P60710; P68033; P63260	"Actin	cytoplasmic 1;Actin	alpha cardiac muscle 1;Actin	cytoplasmic 2"
f11	20171221_Baeza_DevAtlas_Liver_1-1	Liver	1-1	1	1	11	0.809226271958594	ATAAFILANEHNVALFK	""	Q8BKC5-1	Importin-5	1829.99084	light	26.3313102353324
f11	20171221_Baeza_DevAtlas_Liver_1-1	Liver	1-1	1	1	11	0.809226271958594	VSCLDTCGDLLVTLQSLSR	2xCarbamidomethyl [C3; C7]	Q6GQT9	Nodal modulator 1	2137.06277	light	22.0478596255745
f11	20171221_Baeza_DevAtlas_Liver_1-1	Liver	1-1	1	1	11	0.809226271958594	ASYVASTK	""	P26231; Q61301	Catenin alpha-1;Catenin alpha-2	826.43051	light	18.9367489919986
f11	20171221_Baeza_DevAtlas_Liver_1-1	Liver	1-1	1	1	11	0.809226271958594	ASYVAPLTAQPATYR	""	Q8C2Q3	RNA-binding protein 14	1608.83803	light
f11	20171221_Baeza_DevAtlas_Liver_1-1	Liver	1-1	1	1	11	0.809226271958594	VSCLETVWVSR	1xCarbamidomethyl [C3]	Q99PU8	Putative ATP-dependent RNA helicase DHX30	1335.67255	light
f11	20171221_Baeza_DevAtlas_Liver_1-1	Liver	1-1	1	1	11	0.809226271958594	ASYGVSK	""	Q8VEK3	Heterogeneous nuclear ribonucleoprotein U	711.36718	light	23.2989098581108
f11	20171221_Baeza_DevAtlas_Liver_1-1	Liver	1-1	1	1	11	0.809226271958594	VSCLGVTDDGMAVATGSWDSFLK	1xCarbamidomethyl [C3]	P62874; P62880	Guanine nucleotide-binding protein G(I)/G(S)/G(T) subunit beta-1;Guanine nucleotide-binding protein G(I)/G(S)/G(T) subunit beta-2	2416.11592	light	24.339901910986
f11	20171221_Baeza_DevAtlas_Liver_1-1	Liver	1-1	1	1	11	0.809226271958594	ASYDTLCVLDGDKDSINCAR	2xCarbamidomethyl [C7; C18]	P70398	Probable ubiquitin carboxyl-terminal hydrolase FAF-X	2273.01727	light	21.0869914103709
f11	20171221_Baeza_DevAtlas_Liver_1-1	Liver	1-1	1	1	11	0.809226271958594	ASYDDPYKK	""	Q8C2Q3	RNA-binding protein 14	1086.51022	light	21.6536378527597
f11	20171221_Baeza_DevAtlas_Liver_1-1	Liver	1-1	1	1	11	0.809226271958594	VSDDTVMHLATAEALMEAGQSPDLPR	""	P54923	[Protein ADP-ribosylarginine] hydrolase	2754.3073	light
f11	20171221_Baeza_DevAtlas_Liver_1-1	Liver	1-1	1	1	11	0.809226271958594	ASYAAGPASNYADPYR	""	O35927	Catenin delta-2	1673.75542	light
f11	20171221_Baeza_DevAtlas_Liver_1-1	Liver	1-1	1	1	11	0.809226271958594	VSDEVGFGLEHVSR	""	Q8K212	Phosphofurin acidic cluster sorting protein 1	1530.7547	light
f11	20171221_Baeza_DevAtlas_Liver_1-1	Liver	1-1	1	1	11	0.809226271958594	VSDFGLSR	""	Q60629; P54763; O09127; Q8CBF3; Q61772; P35991; P54761	Ephrin type-A receptor 5;Ephrin type-B receptor 2;Ephrin type-A receptor 8;Ephrin type-B receptor 1;Ephrin type-A receptor 7;Tyrosine-protein kinase BTK;Ephrin type-B receptor 4	880.45231	light
f11	20171221_Baeza_DevAtlas_Liver_1-1	Liver	1-1	1	1	11	0.809226271958594	VSDFGQMASGMNVDAGK	""	P20357	microtubule-associated protein 2	1713.75708	light
f11	20171221_Baeza_DevAtlas_Liver_1-1	Liver	1-1	1	1	11	0.809226271958594	ASVVTLPVYLNFTR	""	Q9JHU4	Cytoplasmic dynein 1 heavy chain 1	1579.88425	light	23.82213082863
f11	20171221_Baeza_DevAtlas_Liver_1-1	Liver	1-1	1	1	11	0.809226271958594	ASVVTASSGSALQYDTLISLMEHLK	""	A2AN08	e3 ubiquitin-protein ligase UBR4	2621.34909	light	21.4709790389585
f11	20171221_Baeza_DevAtlas_Liver_1-1	Liver	1-1	1	1	11	0.809226271958594	VSDILHSIFSSYK	""	Q8BKC5-1	Importin-5	1495.77912	light	25.4522699004841
f11	20171221_Baeza_DevAtlas_Liver_1-1	Liver	1-1	1	1	11	0.809226271958594	ASVTVGGEQISAIGR	""	Q9DD18	D-aminoacyl-tRNA deacylase 1	1444.77543	light
f11	20171221_Baeza_DevAtlas_Liver_1-1	Liver	1-1	1	1	11	0.809226271958594	VSDLTQAANK	""	P31001	desmin	1046.54766	light	21.4461466112415
f11	20171221_Baeza_DevAtlas_Liver_1-1	Liver	1-1	1	1	11	0.809226271958594	VSDNMSHLMVDFAQER	""	Q7TPM6-1	fibronectin type III and SPRY domain-containing protein 1	1878.84729	light
f11	20171221_Baeza_DevAtlas_Liver_1-1	Liver	1-1	1	1	11	0.809226271958594	ASVSTVLTSK	""	P01942	Hemoglobin subunit alpha	992.56225	light	24.2144056909112
f11	20171221_Baeza_DevAtlas_Liver_1-1	Liver	1-1	1	1	11	0.809226271958594	ASVSITFDNSDKK	""	Q8CG48	structural maintenance of chromosomes protein 2	1411.70635	light	22.1037437017801
f11	20171221_Baeza_DevAtlas_Liver_1-1	Liver	1-1	1	1	11	0.809226271958594	VSAWEEVQQR	""	G3X9K3	Brefeldin A-inhibited guanine nucleotide-exchange protein 1	1231.60658	light	21.1290754435223
f11	20171221_Baeza_DevAtlas_Liver_1-1	Liver	1-1	1	1	11	0.809226271958594	VSDNMTHLMVDFSQER	""	Q8BYN5-1	FSD1-like protein	1908.85786	light
f11	20171221_Baeza_DevAtlas_Liver_1-1	Liver	1-1	1	1	11	0.809226271958594	VSASPLLYTLMGK	""	Q62351	Transferrin receptor protein 1	1379.7603	light	27.131621970865
f11	20171221_Baeza_DevAtlas_Liver_1-1	Liver	1-1	1	1	11	0.809226271958594	ATAFNEQVDK	""	Q8VEE4	Replication protein A 70 kDa DNA-binding subunit	1122.54258	light	24.0082596831392
f11	20171221_Baeza_DevAtlas_Liver_1-1	Liver	1-1	1	1	11	0.809226271958594	ATDCVGHDVATLLR	1xCarbamidomethyl [C4]	P17710-1	Hexokinase-1	1527.7584	light
f11	20171221_Baeza_DevAtlas_Liver_1-1	Liver	1-1	1	1	11	0.809226271958594	ATDAQLCLESSPK	1xCarbamidomethyl [C7]	Q9ESE1-1; Q9EPN1-1	Lipopolysaccharide-responsive and beige-like anchor protein;Neurobeachin	1419.67842	light	23.1637921539824
f11	20171221_Baeza_DevAtlas_Liver_1-1	Liver	1-1	1	1	11	0.809226271958594	ATDAEADVASLNR	""	P58774; P58771-2; P58771-1	Tropomyosin beta chain;Isoform 2 of Tropomyosin alpha-1 chain;Tropomyosin alpha-1 chain	1332.639	light
f11	20171221_Baeza_DevAtlas_Liver_1-1	Liver	1-1	1	1	11	0.809226271958594	VRVPTTGIIEYPFDLENIIFR	""	P30677; P21278	Guanine nucleotide-binding protein subunit alpha-14;guanine nucleotide-binding protein subunit alpha-11	2492.35477	light	20.6575496098209
f11	20171221_Baeza_DevAtlas_Liver_1-1	Liver	1-1	1	1	11	0.809226271958594	ATCIGNNSAAAVSMLK	1xCarbamidomethyl [C3]	Q9R1P0	Proteasome subunit alpha type-4	1607.78799	light	25.3311237381166
f11	20171221_Baeza_DevAtlas_Liver_1-1	Liver	1-1	1	1	11	0.809226271958594	VRVPTTGIIEYPFDLQSVIFR	""	P21279	Guanine nucleotide-binding protein G(Q) subunit alpha	2450.34421	light
f11	20171221_Baeza_DevAtlas_Liver_1-1	Liver	1-1	1	1	11	0.809226271958594	VSADEDLK	""	Q6P8X1	Sorting nexin-6	876.4309	light
f11	20171221_Baeza_DevAtlas_Liver_1-1	Liver	1-1	1	1	11	0.809226271958594	VSADNTVGR	""	Q9DCH4	Eukaryotic translation initiation factor 3 subunit F	918.46393	light	23.9956322050586
f11	20171221_Baeza_DevAtlas_Liver_1-1	Liver	1-1	1	1	11	0.809226271958594	VSAFCQTESVQTER	1xCarbamidomethyl [C5]	Q99LJ0	CTTNBP2 N-terminal-like protein	1641.75371	light
f11	20171221_Baeza_DevAtlas_Liver_1-1	Liver	1-1	1	1	11	0.809226271958594	ATAVMPDGQFK	""	P35700	peroxiredoxin-1	1164.57177	light
f11	20171221_Baeza_DevAtlas_Liver_1-1	Liver	1-1	1	1	11	0.809226271958594	VSAFENPYVDAIK	""	P21279	Guanine nucleotide-binding protein G(Q) subunit alpha	1452.73692	light
f11	20171221_Baeza_DevAtlas_Liver_1-1	Liver	1-1	1	1	11	0.809226271958594	VSALDLAVLDQVEAR	""	Q99KJ8	dynactin subunit 2	1598.87481	light	23.9634892958518
f11	20171221_Baeza_DevAtlas_Liver_1-1	Liver	1-1	1	1	11	0.809226271958594	VSALEVLPDR	""	Q61142	Spindlin-1	1098.61535	light	20.5701385155857
f11	20171221_Baeza_DevAtlas_Liver_1-1	Liver	1-1	1	1	11	0.809226271958594	ATASSSAQEMEQQLAER	""	Q8BV13	COP9 signalosome complex subunit 7b	1836.83923	light	19.013852866314
f11	20171221_Baeza_DevAtlas_Liver_1-1	Liver	1-1	1	1	11	0.809226271958594	VSALNSVHCEHVEDEGESR	1xCarbamidomethyl [C9]	Q5SWU9-1	Acetyl-CoA carboxylase 1	2153.95163	light
f11	20171221_Baeza_DevAtlas_Liver_1-1	Liver	1-1	1	1	11	0.809226271958594	VSALPVVDEK	""	O54950	5'-AMP-activated protein kinase subunit gamma-1	1056.59355	light
f11	20171221_Baeza_DevAtlas_Liver_1-1	Liver	1-1	1	1	11	0.809226271958594	ATAPQTQHVSPMR	""	P57776-2; P57776-3; P57776-1	Isoform 2 of Elongation factor 1-delta;Isoform 3 of Elongation factor 1-delta;Elongation factor 1-delta	1423.71106	light	25.3786474467732
f11	20171221_Baeza_DevAtlas_Liver_1-1	Liver	1-1	1	1	11	0.809226271958594	VSALSVVR	""	Q9QXX4	Calcium-binding mitochondrial carrier protein Aralar2	830.50943	light	23.475162567524
f11	20171221_Baeza_DevAtlas_Liver_1-1	Liver	1-1	1	1	11	0.809226271958594	VSALTQMESACVSIHEALK	1xCarbamidomethyl [C11]	""	""	2074.03074	light	23.0497892356334
f11	20171221_Baeza_DevAtlas_Liver_1-1	Liver	1-1	1	1	11	0.809226271958594	VSAIVEQSWR	""	Q9Z255	Ubiquitin-conjugating enzyme E2 A	1174.6215	light	23.4574824582846
f11	20171221_Baeza_DevAtlas_Liver_1-1	Liver	1-1	1	1	11	0.809226271958594	ATALAIMGDK	""	Q91ZX7	prolow-density lipoprotein receptor-related protein 1	990.52884	light
f11	20171221_Baeza_DevAtlas_Liver_1-1	Liver	1-1	1	1	11	0.809226271958594	ATAGAYIASQTVKK	""	O55234	proteasome subunit beta type-5	1408.77945	light
f11	20171221_Baeza_DevAtlas_Liver_1-1	Liver	1-1	1	1	11	0.809226271958594	ATAGAYIASQTVK	""	O55234	proteasome subunit beta type-5	1280.68449	light	26.1880231297002
f11	20171221_Baeza_DevAtlas_Liver_1-1	Liver	1-1	1	1	11	0.809226271958594	VSANKGEIGDATPFNDAVNVQK	""	Q8CFI7	DNA-directed RNA polymerase II subunit RPB2	2274.13606	light
f11	20171221_Baeza_DevAtlas_Liver_1-1	Liver	1-1	1	1	11	0.809226271958594	ATAFNEQVDKFFPLIEVNK	""	Q8VEE4	Replication protein A 70 kDa DNA-binding subunit	2210.1492	light	23.5135458127193
f11	20171221_Baeza_DevAtlas_Liver_1-1	Liver	1-1	1	1	11	0.809226271958594	VSANSVYGFTGAQVGK	""	P52431	DNA polymerase delta catalytic subunit	1584.80165	light	22.7892481589501
f11	20171221_Baeza_DevAtlas_Liver_1-1	Liver	1-1	1	1	11	0.809226271958594	VSGNQHEELQNVR	""	Q8BH66	Atlastin-1	1509.74044	light
f11	20171221_Baeza_DevAtlas_Liver_1-1	Liver	1-1	1	1	11	0.809226271958594	ASVPTIQDQASAMQLSQCAK	1xCarbamidomethyl [C18]	P26039	Talin-1	2134.02671	light	23.9238282063272
f11	20171221_Baeza_DevAtlas_Liver_1-1	Liver	1-1	1	1	11	0.809226271958594	VSDTVVEPYNATLSVH	""	Q7TMM9; Q9D6F9; P99024; P68372; Q9CWF2; Q922F4	Tubulin beta-2A chain;Tubulin beta-4A chain;tubulin beta-5 chain;Tubulin beta-4B chain;Tubulin beta-2B chain;Tubulin beta-6 chain	1730.85956	light
f11	20171221_Baeza_DevAtlas_Liver_1-1	Liver	1-1	1	1	11	0.809226271958594	ASTLHLQTGNLLNWGR	""	O09172	Glutamate--cysteine ligase regulatory subunit	1780.94529	light	24.7101640557709
f11	20171221_Baeza_DevAtlas_Liver_1-1	Liver	1-1	1	1	11	0.809226271958594	ASTFIGNSTAIQELFK	""	Q922F4	Tubulin beta-6 chain	1726.90103	light
f11	20171221_Baeza_DevAtlas_Liver_1-1	Liver	1-1	1	1	11	0.809226271958594	VSEYAR	""	P24547	inosine-5'-monophosphate dehydrogenase 2	724.36243	light	21.1688427100542
f11	20171221_Baeza_DevAtlas_Liver_1-1	Liver	1-1	1	1	11	0.809226271958594	VSEYVPEIVNFVQK	""	Q9ER72	"Cysteine--tRNA ligase	cytoplasmic"	1650.87375	light
f11	20171221_Baeza_DevAtlas_Liver_1-1	Liver	1-1	1	1	11	0.809226271958594	ASTDYDLSDK	""	P27659	60S ribosomal protein L3	1114.48987	light	20.841653503781
f11	20171221_Baeza_DevAtlas_Liver_1-1	Liver	1-1	1	1	11	0.809226271958594	ASTALSNEQQAR	""	F6ZDS4	Nucleoprotein TPR	1275.62877	light	23.1121469145829
f11	20171221_Baeza_DevAtlas_Liver_1-1	Liver	1-1	1	1	11	0.809226271958594	VSFCPLSLWR	1xCarbamidomethyl [C4]	Q8VBZ3	cleft lip and palate transmembrane protein 1 homolog	1264.65069	light	24.2235661921216
f11	20171221_Baeza_DevAtlas_Liver_1-1	Liver	1-1	1	1	11	0.809226271958594	ASSVISTAEGTTR	""	Q5SNZ0	Girdin	1279.64883	light
f11	20171221_Baeza_DevAtlas_Liver_1-1	Liver	1-1	1	1	11	0.809226271958594	ASSVIFGLK	""	Q8R0F6	Integrin-linked kinase-associated serine/threonine phosphatase 2C	921.54039	light	23.3177594098694
f11	20171221_Baeza_DevAtlas_Liver_1-1	Liver	1-1	1	1	11	0.809226271958594	VSFELFADK	""	P17742	peptidyl-prolyl cis-trans isomerase A	1055.54079	light	30.4264861553768
f11	20171221_Baeza_DevAtlas_Liver_1-1	Liver	1-1	1	1	11	0.809226271958594	VSFELFADKVPK	""	P17742	peptidyl-prolyl cis-trans isomerase A	1379.75693	light	30.2200995210603
f11	20171221_Baeza_DevAtlas_Liver_1-1	Liver	1-1	1	1	11	0.809226271958594	VSFQPNSGAQGEYAGLATIR	""	Q91W43	"Glycine dehydrogenase (Decarboxylating)	mitochondrial"	2066.03014	light
f11	20171221_Baeza_DevAtlas_Liver_1-1	Liver	1-1	1	1	11	0.809226271958594	VSFYQLSHFLQCK	1xCarbamidomethyl [C12]	O55143-1	Sarcoplasmic/endoplasmic reticulum calcium ATPase 2	1656.82027	light	24.2606900482259
f11	20171221_Baeza_DevAtlas_Liver_1-1	Liver	1-1	1	1	11	0.809226271958594	ASSSILINEAEPTTNIQIR	""	Q9CZ44-1	NSFL1 cofactor p47	2057.08732	light	25.0103717280845
f11	20171221_Baeza_DevAtlas_Liver_1-1	Liver	1-1	1	1	11	0.809226271958594	ASSSHHTSSGTSLSAIHSSGSSGR	""	P70399	TP53-binding protein 1	2285.0501	light
f11	20171221_Baeza_DevAtlas_Liver_1-1	Liver	1-1	1	1	11	0.809226271958594	ASSQVNVEGQSR	""	Q9CQE5	Regulator of G-protein signaling 10	1261.61312	light	21.9791675053389
f11	20171221_Baeza_DevAtlas_Liver_1-1	Liver	1-1	1	1	11	0.809226271958594	VSGADGYETEGIR	""	P97311	DNA replication licensing factor MCM6	1353.6281	light	25.8380887294723
f11	20171221_Baeza_DevAtlas_Liver_1-1	Liver	1-1	1	1	11	0.809226271958594	VSGELFAQAPVEQYPGIAVETVTDSSR	""	Q9CR95	adaptin ear-binding coat-associated protein 1	2850.41559	light
f11	20171221_Baeza_DevAtlas_Liver_1-1	Liver	1-1	1	1	11	0.809226271958594	VSGGPSLEQR	""	Q8QZY1	eukaryotic translation initiation factor 3 subunit L	1029.53235	light	24.9444316512901
f11	20171221_Baeza_DevAtlas_Liver_1-1	Liver	1-1	1	1	11	0.809226271958594	ASSLNENVDHSALLK	""	Q6R891-1	Neurabin-2	1597.81802	light
f11	20171221_Baeza_DevAtlas_Liver_1-1	Liver	1-1	1	1	11	0.809226271958594	ASSLISLLK	""	Q62448	Eukaryotic translation initiation factor 4 gamma 2	931.58226	light
f11	20171221_Baeza_DevAtlas_Liver_1-1	Liver	1-1	1	1	11	0.809226271958594	ASSLIEEAKK	""	P26039	Talin-1	1075.59937	light	24.1110311557332
f11	20171221_Baeza_DevAtlas_Liver_1-1	Liver	1-1	1	1	11	0.809226271958594	VSGHVITDIVEGK	""	Q9Z110-1	delta-1-pyrroline-5-carboxylate synthase	1353.73726	light	24.693210110322
f11	20171221_Baeza_DevAtlas_Liver_1-1	Liver	1-1	1	1	11	0.809226271958594	VSGLAGSIYR	""	Q58A65; Q9ESN9-1	C-jun-amino-terminal kinase-interacting protein 4;C-Jun-amino-terminal kinase-interacting protein 3	1022.56292	light	24.6108334730561
f11	20171221_Baeza_DevAtlas_Liver_1-1	Liver	1-1	1	1	11	0.809226271958594	VSGLGDKVDVGKDQEFTVK	""	Q8BTM8	Filamin-A	2021.05496	light	22.1948689475376
f11	20171221_Baeza_DevAtlas_Liver_1-1	Liver	1-1	1	1	11	0.809226271958594	VSEQTLQSASSK	""	Q8CHC4	Synaptojanin-1	1264.63794	light
f11	20171221_Baeza_DevAtlas_Liver_1-1	Liver	1-1	1	1	11	0.809226271958594	VSDTVVEPYNATLSIH	""	Q9ERD7	tubulin beta-3 chain	1744.87521	light
f11	20171221_Baeza_DevAtlas_Liver_1-1	Liver	1-1	1	1	11	0.809226271958594	ASTNAMLISAGLPPLK	""	O35286	Pre-mRNA-splicing factor ATP-dependent RNA helicase DHX15	1583.88254	light	23.1394291004873
f11	20171221_Baeza_DevAtlas_Liver_1-1	Liver	1-1	1	1	11	0.809226271958594	VSEPLLWELFLQAGPVVNTHMPK	""	Q8QZY9	Splicing factor 3b subunit 4	2605.38469	light	23.8988463895343
f11	20171221_Baeza_DevAtlas_Liver_1-1	Liver	1-1	1	1	11	0.809226271958594	ASVMVYDDTSKK	""	P70429-1	Ena/VASP-like protein	1343.65114	light
f11	20171221_Baeza_DevAtlas_Liver_1-1	Liver	1-1	1	1	11	0.809226271958594	ASVMLFMK	""	Q9CQM9	glutaredoxin-3	926.48381	light	22.1524796646394
f11	20171221_Baeza_DevAtlas_Liver_1-1	Liver	1-1	1	1	11	0.809226271958594	ASVMLEHDPQYAVILAFDVR	""	Q05D44	Eukaryotic translation initiation factor 5B	2274.15871	light	22.2665366483641
f11	20171221_Baeza_DevAtlas_Liver_1-1	Liver	1-1	1	1	11	0.809226271958594	ASVITQVFHVPLEER	""	Q8VDJ3	Vigilin	1724.933	light	25.768331648007
f11	20171221_Baeza_DevAtlas_Liver_1-1	Liver	1-1	1	1	11	0.809226271958594	ASVLTAQPR	""	P58252	Elongation factor 2	942.53671	light	22.8707891279732
f11	20171221_Baeza_DevAtlas_Liver_1-1	Liver	1-1	1	1	11	0.809226271958594	VSDTVVEPYNATLSVHQL	""	Q7TMM9; Q9D6F9; P99024; P68372; Q9CWF2; Q922F4	Tubulin beta-2A chain;Tubulin beta-4A chain;tubulin beta-5 chain;Tubulin beta-4B chain;Tubulin beta-2B chain;Tubulin beta-6 chain	1972.0022	light
f11	20171221_Baeza_DevAtlas_Liver_1-1	Liver	1-1	1	1	11	0.809226271958594	ASVILAGLGFTPK	""	Q8K268	ATP-binding cassette sub-family F member 3	1273.75145	light
f11	20171221_Baeza_DevAtlas_Liver_1-1	Liver	1-1	1	1	11	0.809226271958594	VSDTVVEPYNATLSVHQLVENTDETYCIDNEALYDICFR	2xCarbamidomethyl [C27; C37]	Q9D6F9; P99024; P68372; Q9CWF2; Q922F4	Tubulin beta-4A chain;tubulin beta-5 chain;Tubulin beta-4B chain;Tubulin beta-2B chain;Tubulin beta-6 chain	4593.10721	light	25.7187169251631
f11	20171221_Baeza_DevAtlas_Liver_1-1	Liver	1-1	1	1	11	0.809226271958594	ASVHCLETGEYTHIR	1xCarbamidomethyl [C5]	B1AZI6	THO complex subunit 2	1772.83844	light
f11	20171221_Baeza_DevAtlas_Liver_1-1	Liver	1-1	1	1	11	0.809226271958594	ASVGTLAFDEYGRPFLIIK	1xAcetyl [N-Term]	P80316	T-complex protein 1 subunit epsilon	2139.14847	light	28.2308776552638
f11	20171221_Baeza_DevAtlas_Liver_1-1	Liver	1-1	1	1	11	0.809226271958594	VSEDLNQAFK	""	Q9D5V5	Cullin-5	1150.57388	light	24.9394300867908
f11	20171221_Baeza_DevAtlas_Liver_1-1	Liver	1-1	1	1	11	0.809226271958594	VSEDLVSIHLPLSR	""	O70481	E3 ubiquitin-protein ligase UBR1	1564.86933	light
f11	20171221_Baeza_DevAtlas_Liver_1-1	Liver	1-1	1	1	11	0.809226271958594	VSEEAESQQWDTSK	""	Q62261-1	"Spectrin beta chain	non-erythrocytic 1"	1623.71329	light
f11	20171221_Baeza_DevAtlas_Liver_1-1	Liver	1-1	1	1	11	0.809226271958594	VSEEIFFGR	""	Q8JZQ2	AFG3-like protein 2	1083.54694	light	20.9631101274923
f11	20171221_Baeza_DevAtlas_Liver_1-1	Liver	1-1	1	1	11	0.809226271958594	VSEGGPAEIAGLQIGDK	""	Q9DBG9	Tax1-binding protein 3	1640.84899	light
f11	20171221_Baeza_DevAtlas_Liver_1-1	Liver	1-1	1	1	11	0.809226271958594	ASVDVDLLAPR	""	Q7TPB0	Phospholipid phosphatase-related protein type 3	1155.63681	light
f11	20171221_Baeza_DevAtlas_Liver_1-1	Liver	1-1	1	1	11	0.809226271958594	ASVDELFAEIVR	""	P61226	ras-related protein Rap-2b	1348.71071	light
f11	20171221_Baeza_DevAtlas_Liver_1-1	Liver	1-1	1	1	11	0.809226271958594	VSEGPRPFAPVFFQSDDKVSLQDPSALATSK	""	P20357	microtubule-associated protein 2	3320.67975	light
f11	20171221_Baeza_DevAtlas_Liver_1-1	Liver	1-1	1	1	11	0.809226271958594	VSEHVGSR	""	P97496; Q6PDG5-1	SWI/SNF complex subunit SMARCC1;SWI/SNF complex subunit SMARCC2	870.44281	light	20.852537605309
f11	20171221_Baeza_DevAtlas_Liver_1-1	Liver	1-1	1	1	11	0.809226271958594	VSELHLEVK	""	Q9WVE8	Protein kinase C and casein kinase substrate in neurons protein 2	1053.59389	light	24.546502146314
f11	20171221_Baeza_DevAtlas_Liver_1-1	Liver	1-1	1	1	11	0.809226271958594	VSELKEELK	""	Q8VEK3	Heterogeneous nuclear ribonucleoprotein U	1074.60412	light	26.071008512715
f11	20171221_Baeza_DevAtlas_Liver_1-1	Liver	1-1	1	1	11	0.809226271958594	VSELKEELKK	""	Q8VEK3	Heterogeneous nuclear ribonucleoprotein U	1202.69908	light	26.2628923017532
f11	20171221_Baeza_DevAtlas_Liver_1-1	Liver	1-1	1	1	11	0.809226271958594	VSELQVLLGFAGR	""	Q8C5D8-1	E3 SUMO-protein ligase PIAS2	1388.78963	light
f11	20171221_Baeza_DevAtlas_Liver_1-1	Liver	1-1	1	1	11	0.809226271958594	ASTSDYQVISDR	""	Q8R4R6	Nucleoporin NUP53	1341.6281	light
f11	20171221_Baeza_DevAtlas_Liver_1-1	Liver	1-1	1	1	11	0.809226271958594	ASTQTTHELTIPNNLIGCIIGR	1xCarbamidomethyl [C18]	P60335	Poly(RC)-binding protein 1	2409.25547	light
f11	20171221_Baeza_DevAtlas_Liver_1-1	Liver	1-1	1	1	11	0.809226271958594	VSEQIVIGTPGTVLDWCSK	1xCarbamidomethyl [C17]	Q61655	ATP-dependent RNA helicase DDX19A	2089.06342	light	24.543618459664
f11	20171221_Baeza_DevAtlas_Liver_1-1	Liver	1-1	1	1	11	0.809226271958594	CTVIAAANPIGGR	1xPyro-carbamidomethyl [N-Term]	P97310	DNA replication licensing factor mcm2	1282.65723	light	24.6546695677423
f11	20171221_Baeza_DevAtlas_Liver_1-1	Liver	1-1	1	1	11	0.809226271958594	VPVWYIMDEFGSR	""	Q3UDE2	Tubulin--tyrosine ligase-like protein 12	1598.76718	light	23.734452511514
f11	20171221_Baeza_DevAtlas_Liver_1-1	Liver	1-1	1	1	11	0.809226271958594	VPVNLLR	""	Q9JHU4	Cytoplasmic dynein 1 heavy chain 1	810.5196	light	23.553749156382
f11	20171221_Baeza_DevAtlas_Liver_1-1	Liver	1-1	1	1	11	0.809226271958594	VNIDGGAIALGHPLGASGCR	1xCarbamidomethyl [C19]	Q8CAY6	"Acetyl-CoA acetyltransferase	cytosolic"	1934.9865	light
f11	20171221_Baeza_DevAtlas_Liver_1-1	Liver	1-1	1	1	11	0.809226271958594	AVQQPDGLAVLGIFLK	""	P00920	Carbonic anhydrase 2	1668.96832	light	30.1905484948541
f11	20171221_Baeza_DevAtlas_Liver_1-1	Liver	1-1	1	1	11	0.809226271958594	AVQLYQQTANVFENEER	""	Q9CWZ7	Gamma-soluble NSF attachment protein	2038.98286	light
f11	20171221_Baeza_DevAtlas_Liver_1-1	Liver	1-1	1	1	11	0.809226271958594	AVQLTQALDTNTVGALLAEK	""	Q3UPL0	Protein transport protein Sec31A	2056.12846	light
f11	20171221_Baeza_DevAtlas_Liver_1-1	Liver	1-1	1	1	11	0.809226271958594	AVQLQELWPGGLFWTR	""	Q5SSW2-1	Proteasome activator complex subunit 4	1901.00683	light	23.5888597191051
f11	20171221_Baeza_DevAtlas_Liver_1-1	Liver	1-1	1	1	11	0.809226271958594	VNLEVIKPWITK	""	Q52KI8-1	Serine/arginine repetitive matrix protein 1	1439.86206	light	25.2018762316622
f11	20171221_Baeza_DevAtlas_Liver_1-1	Liver	1-1	1	1	11	0.809226271958594	AVQHCLALLNLTLQK	1xCarbamidomethyl [C5]	""	""	1721.97309	light	20.7007820552909
f11	20171221_Baeza_DevAtlas_Liver_1-1	Liver	1-1	1	1	11	0.809226271958594	AVQGMLDFDYVCSR	1xCarbamidomethyl [C12]	Q91V92	ATP-citrate synthase	1660.74579	light	22.4348623436337
f11	20171221_Baeza_DevAtlas_Liver_1-1	Liver	1-1	1	1	11	0.809226271958594	AVQFTEEK	""	Q9JK48; Q9JK48-2; Q8R3V5-1	Endophilin-B1;Isoform 2 of Endophilin-B1;Isoform 1 of Endophilin-B2	951.47819	light	22.5046040759308
f11	20171221_Baeza_DevAtlas_Liver_1-1	Liver	1-1	1	1	11	0.809226271958594	AVQFGTGELCDAISAVEEK	1xCarbamidomethyl [C10]	Q6ZPU9-1	KIF1-binding protein	2023.9641	light	20.3762627990701
f11	20171221_Baeza_DevAtlas_Liver_1-1	Liver	1-1	1	1	11	0.809226271958594	AVQFFVQALR	""	Q9QYI3	DnaJ homolog subfamily C member 7	1178.66805	light	24.1374776010411
f11	20171221_Baeza_DevAtlas_Liver_1-1	Liver	1-1	1	1	11	0.809226271958594	VNLFTDFDK	""	Q8JZQ9	Eukaryotic translation initiation factor 3 subunit B	1098.5466	light	25.3670563537356
f11	20171221_Baeza_DevAtlas_Liver_1-1	Liver	1-1	1	1	11	0.809226271958594	AVQELVHPVVDR	""	Q6ZQ08-1	CCR4-NOT transcription complex subunit 1	1361.75357	light
f11	20171221_Baeza_DevAtlas_Liver_1-1	Liver	1-1	1	1	11	0.809226271958594	AVQEIMQEK	""	Q64737	trifunctional purine biosynthetic protein adenosine-3	1075.54522	light
f11	20171221_Baeza_DevAtlas_Liver_1-1	Liver	1-1	1	1	11	0.809226271958594	AVQDLCGWR	1xCarbamidomethyl [C6]	Q8BK67	Protein RCC2	1104.52549	light	26.0559461668653
f11	20171221_Baeza_DevAtlas_Liver_1-1	Liver	1-1	1	1	11	0.809226271958594	AVQCTSDYPEHVCEVLLTMER	2xCarbamidomethyl [C4; C13]	Q9JLI8-1	Squamous cell carcinoma antigen recognized by T-cells 3	2537.14691	light	20.4170634076575
f11	20171221_Baeza_DevAtlas_Liver_1-1	Liver	1-1	1	1	11	0.809226271958594	AVQCLNTSSK	1xCarbamidomethyl [C4]	A2AN08	e3 ubiquitin-protein ligase UBR4	1107.54628	light	20.3926782463927
f11	20171221_Baeza_DevAtlas_Liver_1-1	Liver	1-1	1	1	11	0.809226271958594	VNLGAFR	""	O35864	COP9 signalosome complex subunit 5	776.44135	light	23.8726634213192
f11	20171221_Baeza_DevAtlas_Liver_1-1	Liver	1-1	1	1	11	0.809226271958594	AVQADQER	""	Q922Q8	Leucine-rich repeat-containing protein 59	916.44828	light	19.8677147304949
f11	20171221_Baeza_DevAtlas_Liver_1-1	Liver	1-1	1	1	11	0.809226271958594	VNIGEVLDKR	""	Q61136	Serine/threonine-protein kinase PRP4 homolog	1142.6528	light	25.8721216119495
f11	20171221_Baeza_DevAtlas_Liver_1-1	Liver	1-1	1	1	11	0.809226271958594	VNIGQGSHPQK	""	Q80X90	Filamin-B	1164.612	light	19.8998272726387
f11	20171221_Baeza_DevAtlas_Liver_1-1	Liver	1-1	1	1	11	0.809226271958594	VNLGVGAYR	""	P05201	"Aspartate aminotransferase	cytoplasmic"	948.52614	light
f11	20171221_Baeza_DevAtlas_Liver_1-1	Liver	1-1	1	1	11	0.809226271958594	VNIHGGAVSLGHPIGMSGAR	""	Q8QZT1	"Acetyl-CoA acetyltransferase	mitochondrial"	1930.00757	light
f11	20171221_Baeza_DevAtlas_Liver_1-1	Liver	1-1	1	1	11	0.809226271958594	AVPTDEAR	""	P46638	Ras-related protein Rab-11B	858.43157	light	23.0575690623726
f11	20171221_Baeza_DevAtlas_Liver_1-1	Liver	1-1	1	1	11	0.809226271958594	VNIKPQVDR	""	P50247	Adenosylhomocysteinase	1068.61602	light	25.7005449147703
f11	20171221_Baeza_DevAtlas_Liver_1-1	Liver	1-1	1	1	11	0.809226271958594	AVQQYLEETQNK	""	Q7TN79	A-kinase anchor protein 7 isoform gamma	1450.71725	light
f11	20171221_Baeza_DevAtlas_Liver_1-1	Liver	1-1	1	1	11	0.809226271958594	AVPREELFVTSK	""	Q9JII6	alcohol dehydrogenase [NADP(+)]	1375.75799	light
f11	20171221_Baeza_DevAtlas_Liver_1-1	Liver	1-1	1	1	11	0.809226271958594	VNIDFEPFKPINTSLYLCDNK	1xCarbamidomethyl [C18]	Q8BWY3	Eukaryotic peptide chain release factor subunit 1	2527.25374	light
f11	20171221_Baeza_DevAtlas_Liver_1-1	Liver	1-1	1	1	11	0.809226271958594	AVQVHQDTLR	""	Q8CJG1; Q8CJG0	protein argonaute-1;Protein argonaute-2	1166.62765	light
f11	20171221_Baeza_DevAtlas_Liver_1-1	Liver	1-1	1	1	11	0.809226271958594	VNGDASPAAAEPGAK	""	P26645	Myristoylated alanine-rich C-kinase substrate	1354.65973	light	21.2659770928508
f11	20171221_Baeza_DevAtlas_Liver_1-1	Liver	1-1	1	1	11	0.809226271958594	VNGGLNLSR	""	Q61074	Protein phosphatase 1G	929.5163	light	21.9653989920798
f11	20171221_Baeza_DevAtlas_Liver_1-1	Liver	1-1	1	1	11	0.809226271958594	AVSVEAAVTPAEPYAR	""	Q922P8	Transmembrane protein 132A	1630.84351	light
f11	20171221_Baeza_DevAtlas_Liver_1-1	Liver	1-1	1	1	11	0.809226271958594	VNGRPLEMIEPR	""	P14131	40S ribosomal protein S16	1410.75219	light
f11	20171221_Baeza_DevAtlas_Liver_1-1	Liver	1-1	1	1	11	0.809226271958594	AVSTCAHLFWSGR	1xCarbamidomethyl [C5]	Q9EQH3	Vacuolar protein sorting-associated protein 35	1491.71614	light	23.0778878402746
f11	20171221_Baeza_DevAtlas_Liver_1-1	Liver	1-1	1	1	11	0.809226271958594	VNGVDDAANFR	""	P46735-1	Unconventional myosin-Ib	1177.55963	light
f11	20171221_Baeza_DevAtlas_Liver_1-1	Liver	1-1	1	1	11	0.809226271958594	AVSSFFSGSCVPCADPVAFPK	2xCarbamidomethyl [C10; C13]	Q921I1	Serotransferrin	2230.03074	light	27.7821295400912
f11	20171221_Baeza_DevAtlas_Liver_1-1	Liver	1-1	1	1	11	0.809226271958594	AVSQVLDSLEEIHALTDCSEK	1xCarbamidomethyl [C18]	O70589-1	peripheral plasma membrane protein CASK	2344.13368	light	23.1681697110278
f11	20171221_Baeza_DevAtlas_Liver_1-1	Liver	1-1	1	1	11	0.809226271958594	VNHFIAEFK	""	P63017	Heat shock cognate 71 kDa protein	1104.58366	light	24.3075827245872
f11	20171221_Baeza_DevAtlas_Liver_1-1	Liver	1-1	1	1	11	0.809226271958594	VNHLYSDLSDALVIFQLYEK	""	Q61233	Plastin-2	2367.22309	light	24.6122790373688
f11	20171221_Baeza_DevAtlas_Liver_1-1	Liver	1-1	1	1	11	0.809226271958594	VNHPQVSALLGEEDEEALHYLTR	""	Q9EQU5-2; Q9EQU5	Isoform 2 of Protein SET;Protein SET	2620.30017	light	24.3819445559927
f11	20171221_Baeza_DevAtlas_Liver_1-1	Liver	1-1	1	1	11	0.809226271958594	AVSISTEPPTYLR	""	Q9Z0H3	SWI/SNF-related matrix-associated actin-dependent regulator of chromatin subfamily B member 1	1433.76347	light	24.2479564786519
f11	20171221_Baeza_DevAtlas_Liver_1-1	Liver	1-1	1	1	11	0.809226271958594	AVSIQTGYLIQSTGPK	""	Q9JMD3	START domain-containing protein 10	1662.90611	light	23.0234154577832
f11	20171221_Baeza_DevAtlas_Liver_1-1	Liver	1-1	1	1	11	0.809226271958594	AVSILPLLGHGVPR	""	Q923D5	WW domain-binding protein 11	1428.86854	light
f11	20171221_Baeza_DevAtlas_Liver_1-1	Liver	1-1	1	1	11	0.809226271958594	VNKDDIQK	""	Q8VDD5; Q61879	Myosin-9;Myosin-10	959.51564	light	21.6906516272333
f11	20171221_Baeza_DevAtlas_Liver_1-1	Liver	1-1	1	1	11	0.809226271958594	AVSILGDEVFR	""	Q8BX70-1	Vacuolar protein sorting-associated protein 13C	1205.65246	light
f11	20171221_Baeza_DevAtlas_Liver_1-1	Liver	1-1	1	1	11	0.809226271958594	VNKECCHGDLLECADDR	3xCarbamidomethyl [C5; C6; C13]	P07724	Serum albumin	2090.86883	light	20.9333999897651
f11	20171221_Baeza_DevAtlas_Liver_1-1	Liver	1-1	1	1	11	0.809226271958594	AVSGKEPR	""	P14685	26S proteasome non-ATPase regulatory subunit 3	843.46829	light
f11	20171221_Baeza_DevAtlas_Liver_1-1	Liver	1-1	1	1	11	0.809226271958594	VNKECCHGDLLECADDRAELAK	3xCarbamidomethyl [C5; C6; C13]	P07724	Serum albumin	2603.16468	light	24.1310163073351
f11	20171221_Baeza_DevAtlas_Liver_1-1	Liver	1-1	1	1	11	0.809226271958594	AVSELPSECGFCLR	2xCarbamidomethyl [C9; C12]	Q9QXA1-2; Q9QXA1	Isoform 2 of Cysteine and histidine-rich protein 1;Cysteine and histidine-rich protein 1	1624.74579	light
f11	20171221_Baeza_DevAtlas_Liver_1-1	Liver	1-1	1	1	11	0.809226271958594	AVSELAGHQTSAESWGTGR	""	Q9D8E6	60S ribosomal protein L4	1943.92059	light	25.3138100916042
f11	20171221_Baeza_DevAtlas_Liver_1-1	Liver	1-1	1	1	11	0.809226271958594	AVSEGNLLLLNEALAK	""	Q8BFV2	PCI domain-containing protein 2	1654.93741	light	21.736142387968
f11	20171221_Baeza_DevAtlas_Liver_1-1	Liver	1-1	1	1	11	0.809226271958594	AVSDWIDEQEK	""	Q9Z1X4-3	Isoform 3 of Interleukin enhancer-binding factor 3	1319.61139	light
f11	20171221_Baeza_DevAtlas_Liver_1-1	Liver	1-1	1	1	11	0.809226271958594	VNLAELFK	""	P99029	"Peroxiredoxin-5	mitochondrial"	933.54039	light
f11	20171221_Baeza_DevAtlas_Liver_1-1	Liver	1-1	1	1	11	0.809226271958594	VNIAFNYDMPEDSDTYLHR	""	Q9Z1N5	spliceosome RNA helicase DDX39B	2300.02882	light	24.5210540351289
f11	20171221_Baeza_DevAtlas_Liver_1-1	Liver	1-1	1	1	11	0.809226271958594	VNLAIWDTAGQER	""	P35282	Ras-related protein Rab-21	1472.74922	light
f11	20171221_Baeza_DevAtlas_Liver_1-1	Liver	1-1	1	1	11	0.809226271958594	VNFTVDQIR	""	P58252	Elongation factor 2	1091.58438	light	29.9226315824275
f11	20171221_Baeza_DevAtlas_Liver_1-1	Liver	1-1	1	1	11	0.809226271958594	VNILFDFVK	""	P59325	Eukaryotic translation initiation factor 5	1094.62446	light	26.0030731502049
f11	20171221_Baeza_DevAtlas_Liver_1-1	Liver	1-1	1	1	11	0.809226271958594	VNIIPLIAK	""	Q8C650-1; O55131	septin-10;Septin-7	980.65028	light	26.915407623448
f11	20171221_Baeza_DevAtlas_Liver_1-1	Liver	1-1	1	1	11	0.809226271958594	AVITNILLR	""	""	""	1012.65134	light	21.3827908929144
f11	20171221_Baeza_DevAtlas_Liver_1-1	Liver	1-1	1	1	11	0.809226271958594	VNNSSLIGVGYTQTLRPGVK	""	Q60930	Voltage-dependent anion-selective channel protein 2	2103.15568	light	26.2214753679684
f11	20171221_Baeza_DevAtlas_Liver_1-1	Liver	1-1	1	1	11	0.809226271958594	VNNYCVDCEETSK	2xCarbamidomethyl [C5; C8]	P15508	"Spectrin beta chain	erythrocytic"	1617.65195	light
f11	20171221_Baeza_DevAtlas_Liver_1-1	Liver	1-1	1	1	11	0.809226271958594	VNPCIGGVILFHETLYQK	1xCarbamidomethyl [C4]	P05064	fructose-bisphosphate aldolase A	2088.09466	light	27.5229659355043
f11	20171221_Baeza_DevAtlas_Liver_1-1	Liver	1-1	1	1	11	0.809226271958594	AVLSCIAPSAK	1xCarbamidomethyl [C5]	""	""	1116.60816	light	22.9074014999863
f11	20171221_Baeza_DevAtlas_Liver_1-1	Liver	1-1	1	1	11	0.809226271958594	AVLSAEK	""	P19324	Serpin H1	717.41413	light	23.0749332513881
f11	20171221_Baeza_DevAtlas_Liver_1-1	Liver	1-1	1	1	11	0.809226271958594	VNPDMNFEVFIHK	""	Q99K70	ras-related GTP-binding protein C	1589.77807	light
f11	20171221_Baeza_DevAtlas_Liver_1-1	Liver	1-1	1	1	11	0.809226271958594	VNPLGGAIALGHPLGCTGAR	1xCarbamidomethyl [C16]	Q921H8	"3-ketoacyl-CoA thiolase A	peroxisomal"	1931.02798	light
f11	20171221_Baeza_DevAtlas_Liver_1-1	Liver	1-1	1	1	11	0.809226271958594	AVIQHFQEK	""	P12023	Amyloid-beta A4 protein	1099.58947	light
f11	20171221_Baeza_DevAtlas_Liver_1-1	Liver	1-1	1	1	11	0.809226271958594	AVLQFTPASWTYVR	""	Q99LH2	phosphatidylserine synthase 1	1638.86385	light
f11	20171221_Baeza_DevAtlas_Liver_1-1	Liver	1-1	1	1	11	0.809226271958594	VNPTVFFDITADDEPLGR	""	P17742	peptidyl-prolyl cis-trans isomerase A	2005.98655	light	30.6099470764098
f11	20171221_Baeza_DevAtlas_Liver_1-1	Liver	1-1	1	1	11	0.809226271958594	AVLQAAR	""	Q64321; Q9JKR6	Zinc finger and BTB domain-containing protein 7B;Hypoxia up-regulated protein 1	728.44135	light	22.9346800803199
f11	20171221_Baeza_DevAtlas_Liver_1-1	Liver	1-1	1	1	11	0.809226271958594	VNPTVFFDITADDEPLGR	1xAcetyl [N-Term]	P17742	peptidyl-prolyl cis-trans isomerase A	2047.99711	light	20.8411007242341
f11	20171221_Baeza_DevAtlas_Liver_1-1	Liver	1-1	1	1	11	0.809226271958594	AVLPVAESFGFADEIR	""	Q8C0D5	Elongation factor-like GTPase 1	1720.89046	light	21.5403697707262
f11	20171221_Baeza_DevAtlas_Liver_1-1	Liver	1-1	1	1	11	0.809226271958594	VNPVTALTLLEK	""	A6H5Z3	Exocyst complex component 6B	1297.77258	light
f11	20171221_Baeza_DevAtlas_Liver_1-1	Liver	1-1	1	1	11	0.809226271958594	VNQAIWLLCTGAR	1xCarbamidomethyl [C9]	P97461	40S ribosomal protein S5	1501.79439	light	28.2269045705984
f11	20171221_Baeza_DevAtlas_Liver_1-1	Liver	1-1	1	1	11	0.809226271958594	AVLPEGQDVTSGFSR	""	Q9D0C4-1	tRNA (guanine(37)-N1)-methyltransferase	1562.78091	light
f11	20171221_Baeza_DevAtlas_Liver_1-1	Liver	1-1	1	1	11	0.809226271958594	VNQGLIR	""	P58389	Serine/threonine-protein phosphatase 2A activator	799.47846	light	24.0114401249094
f11	20171221_Baeza_DevAtlas_Liver_1-1	Liver	1-1	1	1	11	0.809226271958594	VNQIGSVTESLQACK	1xCarbamidomethyl [C14]	P17182	alpha-enolase	1633.8214	light	29.1419050618668
f11	20171221_Baeza_DevAtlas_Liver_1-1	Liver	1-1	1	1	11	0.809226271958594	VNQIGSVTESLQACK	1xCarbamidomethyl [C14]; 1xLabel:13C(6)15N(2) [K15]	P17182; P21550	alpha-enolase;Beta-enolase	1641.8356	light
f11	20171221_Baeza_DevAtlas_Liver_1-1	Liver	1-1	1	1	11	0.809226271958594	AVLNPTPIKR	""	P84096	Rho-related GTP-binding protein RhoG	1108.6837	light	23.6342336475082
f11	20171221_Baeza_DevAtlas_Liver_1-1	Liver	1-1	1	1	11	0.809226271958594	AVLNPLCQVDYR	1xCarbamidomethyl [C7]	Q01405	protein transport protein Sec23A	1447.73621	light
f11	20171221_Baeza_DevAtlas_Liver_1-1	Liver	1-1	1	1	11	0.809226271958594	AVLNLLR	""	P70398	Probable ubiquitin carboxyl-terminal hydrolase FAF-X	798.5196	light	21.8875131110521
f11	20171221_Baeza_DevAtlas_Liver_1-1	Liver	1-1	1	1	11	0.809226271958594	VNQPASFAVSLNGAK	""	Q8BTM8	Filamin-A	1502.79617	light	22.6097434882017
f11	20171221_Baeza_DevAtlas_Liver_1-1	Liver	1-1	1	1	11	0.809226271958594	AVIMGAPGSGK	""	Q9WTP7	"GTP:AMP phosphotransferase AK3	mitochondrial"	987.52918	light
f11	20171221_Baeza_DevAtlas_Liver_1-1	Liver	1-1	1	1	11	0.809226271958594	AVLTSQETLFGGSDCTGNFCLFK	2xCarbamidomethyl [C15; C20]	Q921I1	Serotransferrin	2552.17959	light	27.0066703866679
f11	20171221_Baeza_DevAtlas_Liver_1-1	Liver	1-1	1	1	11	0.809226271958594	VNILGEVVEK	""	Q9QYB8	Beta-adducin	1099.63575	light	24.3980839756824
f11	20171221_Baeza_DevAtlas_Liver_1-1	Liver	1-1	1	1	11	0.809226271958594	AVLVDLEPGTMDSVR	""	Q9D6F9; P68372	Tubulin beta-4A chain;Tubulin beta-4B chain	1601.82033	light	28.6179870706595
f11	20171221_Baeza_DevAtlas_Liver_1-1	Liver	1-1	1	1	11	0.809226271958594	AVLVTGADSGFGHGLAK	""	P51658	Estradiol 17-beta-dehydrogenase 2	1599.84893	light	25.2611066655618
f11	20171221_Baeza_DevAtlas_Liver_1-1	Liver	1-1	1	1	11	0.809226271958594	VNIIPVIAK	""	Q9R1T4; Q9Z1S5-1	Septin-6;Neuronal-specific septin-3	966.63463	light
f11	20171221_Baeza_DevAtlas_Liver_1-1	Liver	1-1	1	1	11	0.809226271958594	VNILSDMHLR	""	Q61584	Fragile X mental retardation syndrome-related protein 1	1197.64085	light	21.9412555913298
f11	20171221_Baeza_DevAtlas_Liver_1-1	Liver	1-1	1	1	11	0.809226271958594	AVPLNASK	""	Q9WV55	vesicle-associated membrane protein-associated protein A	799.46723	light	22.0881983348199
f11	20171221_Baeza_DevAtlas_Liver_1-1	Liver	1-1	1	1	11	0.809226271958594	VNLLSFTGSTQVGK	""	Q9DBF1-2	Isoform 2 of Alpha-aminoadipic semialdehyde dehydrogenase	1450.79002	light	25.5078397556454
f11	20171221_Baeza_DevAtlas_Liver_1-1	Liver	1-1	1	1	11	0.809226271958594	AVPLALALISVSNPR	""	Q8VDM4	26S proteasome non-ATPase regulatory subunit 2	1520.91589	light	26.1255649353665
f11	20171221_Baeza_DevAtlas_Liver_1-1	Liver	1-1	1	1	11	0.809226271958594	AVPLAGFGYGLPISR	""	Q8BFP9	"[Pyruvate dehydrogenase (Acetyl-transferring)] kinase isozyme 1	mitochondrial"	1517.84747	light
f11	20171221_Baeza_DevAtlas_Liver_1-1	Liver	1-1	1	1	11	0.809226271958594	VNLSAAQTLR	""	Q8VE70	programmed cell death protein 10	1072.61093	light	22.6963752074725
f11	20171221_Baeza_DevAtlas_Liver_1-1	Liver	1-1	1	1	11	0.809226271958594	AVPEHAAR	""	Q9Z0Y1	Dynactin subunit 3	850.45298	light	22.5083838571566
f11	20171221_Baeza_DevAtlas_Liver_1-1	Liver	1-1	1	1	11	0.809226271958594	VNIVPLIAK	""	Q9Z2Q6	Septin-5	966.63463	light
f11	20171221_Baeza_DevAtlas_Liver_1-1	Liver	1-1	1	1	11	0.809226271958594	VNIVPVIAK	""	Q80UG5-3; P42208	Isoform 3 of Septin-9;septin-2	952.61898	light	26.0701925335587
f11	20171221_Baeza_DevAtlas_Liver_1-1	Liver	1-1	1	1	11	0.809226271958594	VNMEDLR	""	Q9R1T4; Q8CHH9-1; Q8C1B7	Septin-6;Septin-8;Septin-11	876.42438	light	24.1613778011198
f11	20171221_Baeza_DevAtlas_Liver_1-1	Liver	1-1	1	1	11	0.809226271958594	AVNVYSTSVTSDNLSR	1xAcetyl [N-Term]	Q61166	Microtubule-associated protein RP/EB family member 1	1754.85553	light	25.3335017953575
f11	20171221_Baeza_DevAtlas_Liver_1-1	Liver	1-1	1	1	11	0.809226271958594	VNMSGVSSSNGVVDPR	""	Q9CZY3	Ubiquitin-conjugating enzyme E2 variant 1	1604.76969	light	22.4320491663509
f11	20171221_Baeza_DevAtlas_Liver_1-1	Liver	1-1	1	1	11	0.809226271958594	AVNTQALSGAGILR	""	Q9CWK8	Sorting nexin-2	1370.77504	light	24.738898553152
f11	20171221_Baeza_DevAtlas_Liver_1-1	Liver	1-1	1	1	11	0.809226271958594	AVNTAQGLFQR	""	Q9JKK1-1	Syntaxin-6	1204.6433	light	21.1123055486046
f11	20171221_Baeza_DevAtlas_Liver_1-1	Liver	1-1	1	1	11	0.809226271958594	AVNNSNYGWR	""	Q8R3N6	THO complex subunit 1	1180.5494	light	22.1100963092403
f11	20171221_Baeza_DevAtlas_Liver_1-1	Liver	1-1	1	1	11	0.809226271958594	AVNMVPFPR	""	Q7TMM9; Q9D6F9; Q9ERD7; A2AQ07; P99024; P68372; Q9CWF2; Q922F4	Tubulin beta-2A chain;Tubulin beta-4A chain;tubulin beta-3 chain;tubulin beta-1 chain;tubulin beta-5 chain;Tubulin beta-4B chain;Tubulin beta-2B chain;Tubulin beta-6 chain	1030.55025	light
f11	20171221_Baeza_DevAtlas_Liver_1-1	Liver	1-1	1	1	11	0.809226271958594	AVNAHVELGYSTLVGVFHTEYGALNR	""	Q9CQE1	Protein NipSnap homolog 3B	2817.43185	light
f11	20171221_Baeza_DevAtlas_Liver_1-1	Liver	1-1	1	1	11	0.809226271958594	VNMVPFPR	""	Q7TMM9; Q9D6F9; Q9ERD7; A2AQ07; P99024; P68372; Q9CWF2; Q922F4	Tubulin beta-2A chain;Tubulin beta-4A chain;tubulin beta-3 chain;tubulin beta-1 chain;tubulin beta-5 chain;Tubulin beta-4B chain;Tubulin beta-2B chain;Tubulin beta-6 chain	959.51313	light	23.8978733306266
f11	20171221_Baeza_DevAtlas_Liver_1-1	Liver	1-1	1	1	11	0.809226271958594	VNNASLIGLGYTQTLRPGVK	""	Q60931	Voltage-dependent anion-selective channel protein 3	2101.17641	light	25.7753414691049
f11	20171221_Baeza_DevAtlas_Liver_1-1	Liver	1-1	1	1	11	0.809226271958594	VNNNQQNAACEWLLGDR	1xCarbamidomethyl [C10]	Q8VDI7	ubiquitin-associated domain-containing protein 1	2001.91955	light
f11	20171221_Baeza_DevAtlas_Liver_1-1	Liver	1-1	1	1	11	0.809226271958594	VNNNVLIK	""	Q9CRY7	Lysophospholipase D GDPD1	913.54654	light
f11	20171221_Baeza_DevAtlas_Liver_1-1	Liver	1-1	1	1	11	0.809226271958594	AVMHFLVNHVK	""	Q8K1M6-3; Q8K1M6-1	Isoform 3 of Dynamin-1-like protein;Dynamin-1-like protein	1294.70887	light
f11	20171221_Baeza_DevAtlas_Liver_1-1	Liver	1-1	1	1	11	0.809226271958594	VNNSSLIGLGYTQTLKPGIK	""	Q60932-2	Isoform Mt-VDAC1 of Voltage-dependent anion-selective channel protein 1	2103.18083	light	27.2144707077261
f11	20171221_Baeza_DevAtlas_Liver_1-1	Liver	1-1	1	1	11	0.809226271958594	AVIYNPATQADWTAK	""	Q61879	Myosin-10	1648.83295	light	23.1251629212776
f11	20171221_Baeza_DevAtlas_Liver_1-1	Liver	1-1	1	1	11	0.809226271958594	AVLVDLEPGTMDSVR	1xOxidation [M11]	Q9D6F9; P68372	Tubulin beta-4A chain;Tubulin beta-4B chain	1617.81525	light	21.8905878827154
f11	20171221_Baeza_DevAtlas_Liver_1-1	Liver	1-1	1	1	11	0.809226271958594	VNQSALEAVTPSPSFQQR	""	Q8K3H0	DCC-interacting protein 13-alpha	1958.99303	light
f11	20171221_Baeza_DevAtlas_Liver_1-1	Liver	1-1	1	1	11	0.809226271958594	AVTDSINQLITMCTQQAPGQK	1xCarbamidomethyl [C13]	P26039	Talin-1	2304.13224	light	23.9877170560814
f11	20171221_Baeza_DevAtlas_Liver_1-1	Liver	1-1	1	1	11	0.809226271958594	VNFPENGFLSPDK	""	P63037	DnaJ homolog subfamily A member 1	1463.71652	light	23.8503983261469
f11	20171221_Baeza_DevAtlas_Liver_1-1	Liver	1-1	1	1	11	0.809226271958594	VMVAEALDISR	""	Q9Z2I8	"Succinate--CoA ligase [GDP-forming] subunit beta	mitochondrial"	1203.64018	light
f11	20171221_Baeza_DevAtlas_Liver_1-1	Liver	1-1	1	1	11	0.809226271958594	VMVELLGSYTEDNASQAR	""	Q99JX4	Eukaryotic translation initiation factor 3 subunit M	1982.94878	light
f11	20171221_Baeza_DevAtlas_Liver_1-1	Liver	1-1	1	1	11	0.809226271958594	AWDDFFPGSDR	""	Q8R5J9	PRA1 family protein 3	1312.55929	light	24.1966971193723
f11	20171221_Baeza_DevAtlas_Liver_1-1	Liver	1-1	1	1	11	0.809226271958594	VMVGVIILYDHVHPVGAFAK	""	Q921M7	protein FAM49B	2165.19398	light	22.3328777110687
f11	20171221_Baeza_DevAtlas_Liver_1-1	Liver	1-1	1	1	11	0.809226271958594	AVYTLYQQR	""	Q3URQ0	Testis-expressed protein 10	1141.60003	light	21.2318952821835
f11	20171221_Baeza_DevAtlas_Liver_1-1	Liver	1-1	1	1	11	0.809226271958594	VMVGVIILYDHVHPVGAFCK	1xCarbamidomethyl [C19]	Q8BHZ0	Protein FAM49A	2254.18751	light
f11	20171221_Baeza_DevAtlas_Liver_1-1	Liver	1-1	1	1	11	0.809226271958594	AVYLGELSHDQDVVEYIMNQPNVVPR	""	Q6P5E4	UDP-glucose:glycoprotein glucosyltransferase 1	2985.47748	light	22.9968856467608
f11	20171221_Baeza_DevAtlas_Liver_1-1	Liver	1-1	1	1	11	0.809226271958594	AVYIFAK	""	Q61133; Q99L20	Glutathione S-transferase theta-2;Glutathione S-transferase theta-3	811.47125	light	23.50452430924
f11	20171221_Baeza_DevAtlas_Liver_1-1	Liver	1-1	1	1	11	0.809226271958594	VMVQPINLIFR	""	P62305	small nuclear ribonucleoprotein E	1329.77114	light	27.2013309604485
f11	20171221_Baeza_DevAtlas_Liver_1-1	Liver	1-1	1	1	11	0.809226271958594	AVYCIIGR	1xCarbamidomethyl [C4]	Q8BJ71-1	Nuclear pore complex protein Nup93	951.50805	light	24.6352587049868
f11	20171221_Baeza_DevAtlas_Liver_1-1	Liver	1-1	1	1	11	0.809226271958594	AVWLPGSQTELAIVTADFVK	""	A2AN08	e3 ubiquitin-protein ligase UBR4	2145.15903	light	22.2760685886121
f11	20171221_Baeza_DevAtlas_Liver_1-1	Liver	1-1	1	1	11	0.809226271958594	AVWLPAVK	""	Q9DBG3	AP-2 complex subunit beta	883.54	light	23.4946620699355
f11	20171221_Baeza_DevAtlas_Liver_1-1	Liver	1-1	1	1	11	0.809226271958594	AVWLPAMK	""	O35643	AP-1 complex subunit beta-1	915.51207	light	24.114760162646
f11	20171221_Baeza_DevAtlas_Liver_1-1	Liver	1-1	1	1	11	0.809226271958594	AVVYSNTIQSIMAIVK	""	P08752	guanine nucleotide-binding protein G(i) subunit alpha-2	1736.96152	light	23.9001306783819
f11	20171221_Baeza_DevAtlas_Liver_1-1	Liver	1-1	1	1	11	0.809226271958594	AVVYSNTIQSIIAIIR	""	B2RSH2	Guanine nucleotide-binding protein G(i) subunit alpha-1	1761.0269	light
f11	20171221_Baeza_DevAtlas_Liver_1-1	Liver	1-1	1	1	11	0.809226271958594	AVVWGLFR	""	Q8BPN8-1	DmX-like protein 2	947.54615	light
f11	20171221_Baeza_DevAtlas_Liver_1-1	Liver	1-1	1	1	11	0.809226271958594	AVVVVDDR	""	Q8R326	Paraspeckle component 1	872.48361	light	24.490253566239
f11	20171221_Baeza_DevAtlas_Liver_1-1	Liver	1-1	1	1	11	0.809226271958594	AVVVNAAQLASYSQSK	""	Q9CR62	Mitochondrial 2-oxoglutarate/malate carrier protein	1635.87006	light	24.0846283744008
f11	20171221_Baeza_DevAtlas_Liver_1-1	Liver	1-1	1	1	11	0.809226271958594	VMVSISLK	""	Q9CVB6	Actin-related protein 2/3 complex subunit 2	876.5223	light	21.9454868809351
f11	20171221_Baeza_DevAtlas_Liver_1-1	Liver	1-1	1	1	11	0.809226271958594	AVVVGFDPHFSYMK	""	Q8CHP8	glycerol-3-phosphate phosphatase	1596.78791	light	21.8047993563779
f11	20171221_Baeza_DevAtlas_Liver_1-1	Liver	1-1	1	1	11	0.809226271958594	VMVTNVTSLLK	""	Q71LX4; P26039	Talin-2;Talin-1	1204.69697	light	26.1315007721487
f11	20171221_Baeza_DevAtlas_Liver_1-1	Liver	1-1	1	1	11	0.809226271958594	AVVVCPKDEDYK	1xCarbamidomethyl [C5]	Q8VEK3	Heterogeneous nuclear ribonucleoprotein U	1422.69334	light	22.879851876839
f11	20171221_Baeza_DevAtlas_Liver_1-1	Liver	1-1	1	1	11	0.809226271958594	AVVVCPK	1xCarbamidomethyl [C5]	Q8VEK3	Heterogeneous nuclear ribonucleoprotein U	772.43857	light	24.4383244757324
f11	20171221_Baeza_DevAtlas_Liver_1-1	Liver	1-1	1	1	11	0.809226271958594	VMYGFCSVK	1xCarbamidomethyl [C6]	Q9QXS6-3	Isoform E2 of Drebrin	1090.506	light
f11	20171221_Baeza_DevAtlas_Liver_1-1	Liver	1-1	1	1	11	0.809226271958594	VNAADIENR	""	P29351	tyrosine-protein phosphatase non-receptor type 6	1001.50105	light	23.2146063831378
f11	20171221_Baeza_DevAtlas_Liver_1-1	Liver	1-1	1	1	11	0.809226271958594	AWDVLLDHIQSAALSK	""	Q80TL7-1	Protein MON2 homolog	1766.94356	light	21.5556736761944
f11	20171221_Baeza_DevAtlas_Liver_1-1	Liver	1-1	1	1	11	0.809226271958594	AVVQVFEGTSGIDAK	""	P62814	"V-type proton ATPase subunit B	brain isoform"	1520.7955	light
f11	20171221_Baeza_DevAtlas_Liver_1-1	Liver	1-1	1	1	11	0.809226271958594	AWEDWAIYPEPFLIK	""	Q6NV83-1	U2 snRNP-associated SURP motif-containing protein	1877.94725	light
f11	20171221_Baeza_DevAtlas_Liver_1-1	Liver	1-1	1	1	11	0.809226271958594	AWEEYYKK	""	Q3U0V1; Q91WJ8	Far upstream element-binding protein 2;Far upstream element-binding protein 1	1116.53604	light	25.0582076729226
f11	20171221_Baeza_DevAtlas_Liver_1-1	Liver	1-1	1	1	11	0.809226271958594	AWNTEDDLPVYLAR	""	""	""	1662.81221	light
f11	20171221_Baeza_DevAtlas_Liver_1-1	Liver	1-1	1	1	11	0.809226271958594	AWNPFR	""	P35550	rRNA 2'-O-methyltransferase fibrillarin	790.39948	light	24.8950324279324
f11	20171221_Baeza_DevAtlas_Liver_1-1	Liver	1-1	1	1	11	0.809226271958594	VMNLISK	""	Q99L47	Hsc70-interacting protein	804.46479	light	25.3656155740096
f11	20171221_Baeza_DevAtlas_Liver_1-1	Liver	1-1	1	1	11	0.809226271958594	VMNTGSQFVMEGVK	""	Q8BRF7	Sec1 family domain-containing protein 1	1526.73416	light	21.5469446080534
f11	20171221_Baeza_DevAtlas_Liver_1-1	Liver	1-1	1	1	11	0.809226271958594	VMPSSFFLLLR	""	Q8BH58	TIP41-like protein	1309.73369	light	23.1548435984661
f11	20171221_Baeza_DevAtlas_Liver_1-1	Liver	1-1	1	1	11	0.809226271958594	VMQLALFQGIAK	""	Q8CEC6	Peptidylprolyl isomerase domain and WD repeat-containing protein 1	1318.75515	light	22.0066113197957
f11	20171221_Baeza_DevAtlas_Liver_1-1	Liver	1-1	1	1	11	0.809226271958594	AWNAYPYCR	1xCarbamidomethyl [C8]	P53810; P53811	Phosphatidylinositol transfer protein alpha isoform;Phosphatidylinositol transfer protein beta isoform	1200.52549	light	24.4677448395894
f11	20171221_Baeza_DevAtlas_Liver_1-1	Liver	1-1	1	1	11	0.809226271958594	VMQPQILEVNFNPDCER	1xCarbamidomethyl [C15]	Q3UDE2	Tubulin--tyrosine ligase-like protein 12	2088.98412	light
f11	20171221_Baeza_DevAtlas_Liver_1-1	Liver	1-1	1	1	11	0.809226271958594	VMQVLNADAIVVK	""	Q78PY7	staphylococcal nuclease domain-containing protein 1	1399.79775	light	25.2525925325196
f11	20171221_Baeza_DevAtlas_Liver_1-1	Liver	1-1	1	1	11	0.809226271958594	AWLLGLLR	""	Q9QXF8	Glycine N-methyltransferase	941.5931	light	21.0211292604513
f11	20171221_Baeza_DevAtlas_Liver_1-1	Liver	1-1	1	1	11	0.809226271958594	VMSQEIQEQLHK	""	Q9JHU4	Cytoplasmic dynein 1 heavy chain 1	1469.74169	light	22.6717498788183
f11	20171221_Baeza_DevAtlas_Liver_1-1	Liver	1-1	1	1	11	0.809226271958594	AWIAHTQQR	""	Q8BH97	Reticulocalbin-3	1110.5803	light	20.8543295869393
f11	20171221_Baeza_DevAtlas_Liver_1-1	Liver	1-1	1	1	11	0.809226271958594	VMSQNFTNCHTK	1xCarbamidomethyl [C9]	P97855	Ras GTPase-activating protein-binding protein 1	1466.65149	light	24.3724739553913
f11	20171221_Baeza_DevAtlas_Liver_1-1	Liver	1-1	1	1	11	0.809226271958594	AWHGGCLALAELGR	1xCarbamidomethyl [C6]	Q8BYA0	Tubulin-specific chaperone D	1510.75834	light
f11	20171221_Baeza_DevAtlas_Liver_1-1	Liver	1-1	1	1	11	0.809226271958594	AWGPGLHGGIVGR	""	Q80X90	Filamin-B	1276.69091	light
f11	20171221_Baeza_DevAtlas_Liver_1-1	Liver	1-1	1	1	11	0.809226271958594	VMTDESGK	""	P29341	Polyadenylate-binding protein 1	866.39241	light	21.036307617832
f11	20171221_Baeza_DevAtlas_Liver_1-1	Liver	1-1	1	1	11	0.809226271958594	AWGNNQDGVVASQPAR	""	P60879	Synaptosomal-associated protein 25	1669.80411	light
f11	20171221_Baeza_DevAtlas_Liver_1-1	Liver	1-1	1	1	11	0.809226271958594	AWGILTFK	""	Q9JIK9	"28S ribosomal protein S34	mitochondrial"	935.53491	light
f11	20171221_Baeza_DevAtlas_Liver_1-1	Liver	1-1	1	1	11	0.809226271958594	VMTELEQQQFDEFCK	1xCarbamidomethyl [C14]	Q99LQ4	Small vasohibin-binding protein	1931.85138	light	19.9083360847988
f11	20171221_Baeza_DevAtlas_Liver_1-1	Liver	1-1	1	1	11	0.809226271958594	AWGAVVPLVGK	""	Q921M7	protein FAM49B	1096.65134	light	22.1978104554205
f11	20171221_Baeza_DevAtlas_Liver_1-1	Liver	1-1	1	1	11	0.809226271958594	VMTIPYQPMPASSPVICAGGQDR	1xCarbamidomethyl [C17]	P60335	Poly(RC)-binding protein 1	2475.1829	light	24.0420093245554
f11	20171221_Baeza_DevAtlas_Liver_1-1	Liver	1-1	1	1	11	0.809226271958594	AWEVDTCR	1xCarbamidomethyl [C7]	Q8CIE6	coatomer subunit alpha	1036.45166	light	24.5328816630135
f11	20171221_Baeza_DevAtlas_Liver_1-1	Liver	1-1	1	1	11	0.809226271958594	VMTSGTGAPAK	""	Q61191	Host cell factor 1	1019.51901	light	21.5748637301959
f11	20171221_Baeza_DevAtlas_Liver_1-1	Liver	1-1	1	1	11	0.809226271958594	VMTVSFHK	""	O88895-1; O09106; P70288	Histone deacetylase 3;histone deacetylase 1;Histone deacetylase 2	948.49715	light
f11	20171221_Baeza_DevAtlas_Liver_1-1	Liver	1-1	1	1	11	0.809226271958594	VMTYICSQQNILSSK	1xCarbamidomethyl [C6]	P02772	Alpha-fetoprotein	1771.87172	light
f11	20171221_Baeza_DevAtlas_Liver_1-1	Liver	1-1	1	1	11	0.809226271958594	VMTYICSQQNILSSK	1xCarbamidomethyl [C6]; 1xLabel:13C(6)15N(2) [K15]	P02772	Alpha-fetoprotein	1779.88592	light	27.1829548570372
f11	20171221_Baeza_DevAtlas_Liver_1-1	Liver	1-1	1	1	11	0.809226271958594	VNFPENGFLSPDKLSLLEK	""	P63037	DnaJ homolog subfamily A member 1	2147.1383	light	21.9882387955086
f11	20171221_Baeza_DevAtlas_Liver_1-1	Liver	1-1	1	1	11	0.809226271958594	AVVPSKR	""	Q9Z204; Q9Z204-2	Heterogeneous nuclear ribonucleoproteins C1/C2;Isoform C1 of Heterogeneous nuclear ribonucleoproteins C1/C2	756.47265	light	22.9978832332434
f11	20171221_Baeza_DevAtlas_Liver_1-1	Liver	1-1	1	1	11	0.809226271958594	AVVNIFLVAK	""	""	""	1073.67174	light
f11	20171221_Baeza_DevAtlas_Liver_1-1	Liver	1-1	1	1	11	0.809226271958594	VNEAACDIAR	1xCarbamidomethyl [C6]	O35490	Betaine--homocysteine S-methyltransferase 1	1118.52588	light	25.6633794856785
f11	20171221_Baeza_DevAtlas_Liver_1-1	Liver	1-1	1	1	11	0.809226271958594	VNEDSGDTHGEDAVVILEK	""	Q9DAR7	M7GpppX diphosphatase	2026.95637	light	22.8152840960169
f11	20171221_Baeza_DevAtlas_Liver_1-1	Liver	1-1	1	1	11	0.809226271958594	AVTQALNR	""	P26039	Talin-1	872.49484	light	24.9369488838184
f11	20171221_Baeza_DevAtlas_Liver_1-1	Liver	1-1	1	1	11	0.809226271958594	VNEGLEEINAFLTDHHK	""	Q8BLJ3	PI-PLC X domain-containing protein 3	1965.96648	light	20.030343501603
f11	20171221_Baeza_DevAtlas_Liver_1-1	Liver	1-1	1	1	11	0.809226271958594	AVTPPMPLLTPATPGGLPPAAAVAAAAATAK	""	Q3UEB3-2	Isoform 2 of Poly(U)-binding-splicing factor PUF60	2794.55355	light	24.533498583857
f11	20171221_Baeza_DevAtlas_Liver_1-1	Liver	1-1	1	1	11	0.809226271958594	VNELREELQR	""	Q8VDM6	Heterogeneous nuclear ribonucleoprotein U-like protein 1	1285.68589	light
f11	20171221_Baeza_DevAtlas_Liver_1-1	Liver	1-1	1	1	11	0.809226271958594	VNEIVETNRPDSK	""	Q99JI4	26S proteasome non-ATPase regulatory subunit 6	1500.76526	light	23.5405236557749
f11	20171221_Baeza_DevAtlas_Liver_1-1	Liver	1-1	1	1	11	0.809226271958594	VNEMIIGGGMAFTFLK	""	P09411	phosphoglycerate kinase 1	1727.88591	light	23.7108281320824
f11	20171221_Baeza_DevAtlas_Liver_1-1	Liver	1-1	1	1	11	0.809226271958594	VNESSHYDLAFTDVHFKPGQIR	""	Q64514-2	Isoform Short of Tripeptidyl-peptidase 2	2560.25791	light	20.8519252361886
f11	20171221_Baeza_DevAtlas_Liver_1-1	Liver	1-1	1	1	11	0.809226271958594	AVTLQGNLDPCALYASEEEIGR	1xCarbamidomethyl [C11]	P70697	Uroporphyrinogen decarboxylase	2406.16056	light	27.0798308591483
f11	20171221_Baeza_DevAtlas_Liver_1-1	Liver	1-1	1	1	11	0.809226271958594	AVTLHDQGTTQWADLSSQFYLREEDIGK	""	Q02053	Ubiquitin-like modifier-activating enzyme 1	3208.55455	light	24.0330304390875
f11	20171221_Baeza_DevAtlas_Liver_1-1	Liver	1-1	1	1	11	0.809226271958594	AVTLHDQGTTQWADLSSQFYLR	""	Q02053	Ubiquitin-like modifier-activating enzyme 1	2537.24193	light	25.2241695195013
f11	20171221_Baeza_DevAtlas_Liver_1-1	Liver	1-1	1	1	11	0.809226271958594	AVTIFIR	""	P80316	T-complex protein 1 subunit epsilon	819.5087	light	26.3296009120701
f11	20171221_Baeza_DevAtlas_Liver_1-1	Liver	1-1	1	1	11	0.809226271958594	VNEVGVDVNR	""	Q62383	transcription elongation factor spt6	1100.56946	light	23.4864205200291
f11	20171221_Baeza_DevAtlas_Liver_1-1	Liver	1-1	1	1	11	0.809226271958594	VNFDDYTVNLGGLK	""	P47856	glutamine--fructose-6-phosphate aminotransferase [isomerizing] 1	1554.77985	light	21.6017192236788
f11	20171221_Baeza_DevAtlas_Liver_1-1	Liver	1-1	1	1	11	0.809226271958594	AVTKYTSSK	""	Q64475; Q64525; Q9D2U9	Histone H2B type 1-B;Histone H2B type 2-B;Histone H2B type 3-A	984.53604	light	19.4321334248381
f11	20171221_Baeza_DevAtlas_Liver_1-1	Liver	1-1	1	1	11	0.809226271958594	AVTHLNNVK	""	Q921F4-1	Heterogeneous nuclear ribonucleoprotein L-like	995.56325	light	21.173757641593
f11	20171221_Baeza_DevAtlas_Liver_1-1	Liver	1-1	1	1	11	0.809226271958594	AVTFIGNSTAIQELFK	""	P99024	tubulin beta-5 chain	1738.93741	light	21.4601870187969
f11	20171221_Baeza_DevAtlas_Liver_1-1	Liver	1-1	1	1	11	0.809226271958594	VNFHFILFNNVDGHLYELDGR	""	Q9R0P9	Ubiquitin carboxyl-terminal hydrolase isozyme L1	2519.24662	light	20.6535391834476
f11	20171221_Baeza_DevAtlas_Liver_1-1	Liver	1-1	1	1	11	0.809226271958594	AVTEQGHELSNEER	""	Q9CQV8-1	14-3-3 protein beta/alpha	1598.7405	light	26.0214748779999
f11	20171221_Baeza_DevAtlas_Liver_1-1	Liver	1-1	1	1	11	0.809226271958594	AVTEQGAELSNEER	""	P68254-1	14-3-3 protein theta	1532.7187	light	27.0885558321133
f11	20171221_Baeza_DevAtlas_Liver_1-1	Liver	1-1	1	1	11	0.809226271958594	VNFHMFDVGGQR	""	P63094	Guanine nucleotide-binding protein G(s) subunit alpha isoforms short	1406.66338	light
f11	20171221_Baeza_DevAtlas_Liver_1-1	Liver	1-1	1	1	11	0.809226271958594	AVTELNEPLSNEDRNLLSVAYK	""	P68510	14-3-3 protein eta	2475.27256	light
f11	20171221_Baeza_DevAtlas_Liver_1-1	Liver	1-1	1	1	11	0.809226271958594	AVTELNEPLSNEDR	""	P68510	14-3-3 protein eta	1586.76566	light	27.1845587939128
f11	20171221_Baeza_DevAtlas_Liver_1-1	Liver	1-1	1	1	11	0.809226271958594	VNFLPEIITLSK	""	Q9JHU4	Cytoplasmic dynein 1 heavy chain 1	1373.80388	light	24.2841925062182
f11	20171221_Baeza_DevAtlas_Liver_1-1	Liver	1-1	1	1	11	0.809226271958594	AVTTGLQEYVEAVSFQHFIK	""	Q9QZE7	Translin-associated protein X	2267.17066	light
f11	20171221_Baeza_DevAtlas_Liver_1-1	Liver	1-1	1	1	11	0.809226271958594	VNAGDQPGADLGPLITPQAK	""	Q9EQ20	"Methylmalonate-semialdehyde dehydrogenase [acylating]	mitochondrial"	1962.02908	light
f11	20171221_Baeza_DevAtlas_Liver_1-1	Liver	1-1	1	1	11	0.809226271958594	AVTVAPPGAR	""	Q8VEK3	Heterogeneous nuclear ribonucleoprotein U	938.54179	light
f11	20171221_Baeza_DevAtlas_Liver_1-1	Liver	1-1	1	1	11	0.809226271958594	AVTVSGVPDAIILCVR	1xCarbamidomethyl [C14]	P57724	poly(rC)-binding protein 4	1669.93055	light
f11	20171221_Baeza_DevAtlas_Liver_1-1	Liver	1-1	1	1	11	0.809226271958594	VNAIEEVNNNVK	""	Q8R0H9	ADP-ribosylation factor-binding protein GGA1	1342.69612	light	21.5903260588086
f11	20171221_Baeza_DevAtlas_Liver_1-1	Liver	1-1	1	1	11	0.809226271958594	AVVNDATIFK	""	Q9D5V5	Cullin-5	1077.59389	light	22.443082783211
f11	20171221_Baeza_DevAtlas_Liver_1-1	Liver	1-1	1	1	11	0.809226271958594	VNAIEHVIIPR	""	P57746	V-type proton ATPase subunit D	1260.74228	light
f11	20171221_Baeza_DevAtlas_Liver_1-1	Liver	1-1	1	1	11	0.809226271958594	VNAQAAAYEYMAAYIENAK	""	O35864	COP9 signalosome complex subunit 5	2090.98517	light	20.5082863587365
f11	20171221_Baeza_DevAtlas_Liver_1-1	Liver	1-1	1	1	11	0.809226271958594	AVVMDLLR	""	Q5SWU9-1	Acetyl-CoA carboxylase 1	916.52845	light	21.9939307967241
f11	20171221_Baeza_DevAtlas_Liver_1-1	Liver	1-1	1	1	11	0.809226271958594	AVVIVDDR	""	Q8VIJ6; Q99K48	"splicing factor	proline- and glutamine-rich;Non-POU domain-containing octamer-binding protein"	886.49926	light
f11	20171221_Baeza_DevAtlas_Liver_1-1	Liver	1-1	1	1	11	0.809226271958594	VNASASSLK	""	Q61553	Fascin	876.47852	light	22.6547468032935
f11	20171221_Baeza_DevAtlas_Liver_1-1	Liver	1-1	1	1	11	0.809226271958594	VNASASSLKK	""	Q61553	Fascin	1004.57348	light	20.326803467158
f11	20171221_Baeza_DevAtlas_Liver_1-1	Liver	1-1	1	1	11	0.809226271958594	AVVLMGK	""	P14869	60S acidic ribosomal protein P0	717.43276	light	25.671718893616
f11	20171221_Baeza_DevAtlas_Liver_1-1	Liver	1-1	1	1	11	0.809226271958594	VNASMLPQYIDRPVCFVGK	1xCarbamidomethyl [C15]	Q9CQ71	Replication protein A 14 kDa subunit	2194.11474	light	24.571963104181
f11	20171221_Baeza_DevAtlas_Liver_1-1	Liver	1-1	1	1	11	0.809226271958594	VNCLAPGLIK	1xCarbamidomethyl [C3]	Q99LB2	dehydrogenase/reductase sdr family member 4	1084.61833	light	25.4280132781894
f11	20171221_Baeza_DevAtlas_Liver_1-1	Liver	1-1	1	1	11	0.809226271958594	AVVLAGFGGLNK	""	Q80TB8	Synaptic vesicle membrane protein VAT-1 homolog-like	1145.66772	light
f11	20171221_Baeza_DevAtlas_Liver_1-1	Liver	1-1	1	1	11	0.809226271958594	VNCSFYFK	1xCarbamidomethyl [C3]	Q9D883	Splicing factor U2AF 35 kDa subunit	1064.48698	light	25.3392598585593
f11	20171221_Baeza_DevAtlas_Liver_1-1	Liver	1-1	1	1	11	0.809226271958594	AVVHTHLLNPEWLVNYFGSLSVEDSLECLR	1xCarbamidomethyl [C28]	Q68FD5	Clathrin heavy chain 1	3497.7522	light	25.4540984411679
f11	20171221_Baeza_DevAtlas_Liver_1-1	Liver	1-1	1	1	11	0.809226271958594	VNDDIIVNWVNTTLK	""	Q61233	Plastin-2	1743.92758	light	24.7393515733802
f11	20171221_Baeza_DevAtlas_Liver_1-1	Liver	1-1	1	1	11	0.809226271958594	VNDDTPFHIQAEVTMK	""	P48758	Carbonyl reductase [NADPH] 1	1844.88472	light
f11	20171221_Baeza_DevAtlas_Liver_1-1	Liver	1-1	1	1	11	0.809226271958594	AVVGVVAGGGR	""	P62918	60S ribosomal protein L8	941.55269	light	29.2649478510232
f11	20171221_Baeza_DevAtlas_Liver_1-1	Liver	1-1	1	1	11	0.809226271958594	AVVGEEALTSDDLLYLEFLQK	""	P62814	"V-type proton ATPase subunit B	brain isoform"	2353.21733	light
f11	20171221_Baeza_DevAtlas_Liver_1-1	Liver	1-1	1	1	11	0.809226271958594	VNDFLAEIFK	""	A2AGT5	Cytoskeleton-associated protein 5	1195.63575	light
f11	20171221_Baeza_DevAtlas_Liver_1-1	Liver	1-1	1	1	11	0.809226271958594	VNDFLAEIFKK	""	A2AGT5	Cytoskeleton-associated protein 5	1323.73071	light	21.1376678672641
f11	20171221_Baeza_DevAtlas_Liver_1-1	Liver	1-1	1	1	11	0.809226271958594	VNDKNPHVALYALEVMESVVK	""	Q99LI8	Hepatocyte growth factor-regulated tyrosine kinase substrate	2355.23769	light
f11	20171221_Baeza_DevAtlas_Liver_1-1	Liver	1-1	1	1	11	0.809226271958594	VNDIFER	""	Q64475; Q64525; Q9D2U9	Histone H2B type 1-B;Histone H2B type 2-B;Histone H2B type 3-A	892.45231	light
f11	20171221_Baeza_DevAtlas_Liver_1-1	Liver	1-1	1	1	11	0.809226271958594	AVVAQAVR	""	Q91YR7	Pre-mRNA-processing factor 6	813.49411	light	22.0976581216182
f11	20171221_Baeza_DevAtlas_Liver_1-1	Liver	1-1	1	1	11	0.809226271958594	VNDSTMLGASGDYADFQYLK	""	P99026	Proteasome subunit beta type-4	2194.99613	light	24.628542213963
f11	20171221_Baeza_DevAtlas_Liver_1-1	Liver	1-1	1	1	11	0.809226271958594	AVTYTEHAK	""	P62806	histone H4	1019.51564	light	25.9615716592696
f11	20171221_Baeza_DevAtlas_Liver_1-1	Liver	1-1	1	1	11	0.809226271958594	VNDTIQIDLETGK	""	P62702	"40S ribosomal protein S4	X isoform"	1445.74821	light
f11	20171221_Baeza_DevAtlas_Liver_1-1	Liver	1-1	1	1	11	0.809226271958594	VPVTQATR	""	Q01405	protein transport protein Sec23A	871.49959	light	22.4093747494445
f11	20171221_Baeza_DevAtlas_Liver_1-1	Liver	1-1	1	1	11	0.809226271958594	VNQWTTNVLEQTLSQLTK	""	P51807	Dynein light chain Tctex-type 1	2103.10806	light
f11	20171221_Baeza_DevAtlas_Liver_1-1	Liver	1-1	1	1	11	0.809226271958594	AVLLGPPGAGK	""	Q9WTP6-1	"Adenylate kinase 2	mitochondrial"	979.59349	light
f11	20171221_Baeza_DevAtlas_Liver_1-1	Liver	1-1	1	1	11	0.809226271958594	VPIYFSTGLTEK	""	Q9CWS4	Integrator complex subunit 11	1354.72529	light	20.8351175749336
f11	20171221_Baeza_DevAtlas_Liver_1-1	Liver	1-1	1	1	11	0.809226271958594	AVDVFFPPEAQNDFPVAMQISEK	""	Q68FD5	Clathrin heavy chain 1	2579.24865	light	22.4461015445034
f11	20171221_Baeza_DevAtlas_Liver_1-1	Liver	1-1	1	1	11	0.809226271958594	VPMNTVDFGHVTEEWR	""	P46096	Synaptotagmin-1	1916.89596	light
f11	20171221_Baeza_DevAtlas_Liver_1-1	Liver	1-1	1	1	11	0.809226271958594	AVDSLVPIGR	""	Q03265	"ATP synthase subunit alpha	mitochondrial"	1026.59422	light
f11	20171221_Baeza_DevAtlas_Liver_1-1	Liver	1-1	1	1	11	0.809226271958594	VPNLPSFK	""	Q9DCR2	AP-3 complex subunit sigma-1	901.51418	light
f11	20171221_Baeza_DevAtlas_Liver_1-1	Liver	1-1	1	1	11	0.809226271958594	VPNSVLWLLR	""	Q8CGY8-2; Q8CGY8-1	Isoform 2 of UDP-N-acetylglucosamine--peptide N-acetylglucosaminyltransferase 110 kDa subunit;UDP-N-acetylglucosamine--peptide N-acetylglucosaminyltransferase 110 kDa subunit	1196.715	light
f11	20171221_Baeza_DevAtlas_Liver_1-1	Liver	1-1	1	1	11	0.809226271958594	AVDNQVYVATASPAR	""	Q9JHW2	Omega-amidase NIT2	1561.7969	light	22.6654944510624
f11	20171221_Baeza_DevAtlas_Liver_1-1	Liver	1-1	1	1	11	0.809226271958594	AVDITTPK	""	Q99JF8	PC4 and SFRS1-interacting protein	844.47746	light	23.6679634647386
f11	20171221_Baeza_DevAtlas_Liver_1-1	Liver	1-1	1	1	11	0.809226271958594	VPPAINQFTQALDR	""	P12970	60S ribosomal protein L7a	1569.83837	light	23.7954447427287
f11	20171221_Baeza_DevAtlas_Liver_1-1	Liver	1-1	1	1	11	0.809226271958594	VPPETIDSVIVGNVMQSSSDAAYLAR	""	Q8BWT1	"3-ketoacyl-CoA thiolase	mitochondrial"	2719.36072	light
f11	20171221_Baeza_DevAtlas_Liver_1-1	Liver	1-1	1	1	11	0.809226271958594	AVDIPHMDIEALKK	""	P53026	60S ribosomal protein L10A	1579.85124	light	26.6794147681092
f11	20171221_Baeza_DevAtlas_Liver_1-1	Liver	1-1	1	1	11	0.809226271958594	AVDIPHMDIEALK	""	P53026	60S ribosomal protein L10A	1451.75628	light	26.2406352623991
f11	20171221_Baeza_DevAtlas_Liver_1-1	Liver	1-1	1	1	11	0.809226271958594	VPPPPPIAR	""	Q9Z204; Q9Z204-2	Heterogeneous nuclear ribonucleoproteins C1/C2;Isoform C1 of Heterogeneous nuclear ribonucleoproteins C1/C2	943.57236	light	27.8999440526939
f11	20171221_Baeza_DevAtlas_Liver_1-1	Liver	1-1	1	1	11	0.809226271958594	VPPPWLIAMQR	""	""	""	1307.72927	light	24.6401013705486
f11	20171221_Baeza_DevAtlas_Liver_1-1	Liver	1-1	1	1	11	0.809226271958594	AVDLLYAMCDR	1xCarbamidomethyl [C9]	P17427	AP-2 complex subunit alpha-2	1326.61807	light	23.3729273481344
f11	20171221_Baeza_DevAtlas_Liver_1-1	Liver	1-1	1	1	11	0.809226271958594	AVDLIQK	""	P39749	Flap endonuclease 1	786.47198	light
f11	20171221_Baeza_DevAtlas_Liver_1-1	Liver	1-1	1	1	11	0.809226271958594	VPPVQVSPLIK	""	Q06185	"ATP synthase subunit e	mitochondrial"	1176.73507	light
f11	20171221_Baeza_DevAtlas_Liver_1-1	Liver	1-1	1	1	11	0.809226271958594	VPQCPSGR	1xCarbamidomethyl [C4]	Q9JKV1	Proteasomal ubiquitin receptor ADRM1	900.43561	light	21.2381842931173
f11	20171221_Baeza_DevAtlas_Liver_1-1	Liver	1-1	1	1	11	0.809226271958594	AVDHVQR	""	Q62283	Tetraspanin-7	824.43733	light
f11	20171221_Baeza_DevAtlas_Liver_1-1	Liver	1-1	1	1	11	0.809226271958594	AVDHATNR	""	P50544	"Very long-chain specific acyl-CoA dehydrogenase	mitochondrial"	883.43805	light
f11	20171221_Baeza_DevAtlas_Liver_1-1	Liver	1-1	1	1	11	0.809226271958594	VPQFSFSR	""	B2RQC6	CAD protein	967.49959	light	23.2501212846704
f11	20171221_Baeza_DevAtlas_Liver_1-1	Liver	1-1	1	1	11	0.809226271958594	AVDGEWQIVGER	""	Q6ZQA6	Immunoglobulin superfamily member 3	1358.6699	light
f11	20171221_Baeza_DevAtlas_Liver_1-1	Liver	1-1	1	1	11	0.809226271958594	AVDFQEAQSYADDNSLLFMETSAK	""	Q9CQD1	Ras-related protein Rab-5A	2680.2083	light	21.4855565208282
f11	20171221_Baeza_DevAtlas_Liver_1-1	Liver	1-1	1	1	11	0.809226271958594	VPQIEVETHK	""	Q9JHU4	Cytoplasmic dynein 1 heavy chain 1	1179.63681	light	23.2455798696255
f11	20171221_Baeza_DevAtlas_Liver_1-1	Liver	1-1	1	1	11	0.809226271958594	AVDENNESTACFLIR	1xCarbamidomethyl [C11]	Q810B6-1	Rabankyrin-5	1738.80647	light	21.5216495580686
f11	20171221_Baeza_DevAtlas_Liver_1-1	Liver	1-1	1	1	11	0.809226271958594	AVDVLCQCR	2xCarbamidomethyl [C6; C8]	Q9Z1K5	E3 ubiquitin-protein ligase ARIH1	1120.52377	light	22.1018663791118
f11	20171221_Baeza_DevAtlas_Liver_1-1	Liver	1-1	1	1	11	0.809226271958594	AVDEMNGK	""	P29341	Polyadenylate-binding protein 1	863.39274	light	20.0937786056385
f11	20171221_Baeza_DevAtlas_Liver_1-1	Liver	1-1	1	1	11	0.809226271958594	AVDWIFSHIDDLDAEAAMDISEGR	""	P56399	Ubiquitin carboxyl-terminal hydrolase 5	2676.22462	light	21.3146299849848
f11	20171221_Baeza_DevAtlas_Liver_1-1	Liver	1-1	1	1	11	0.809226271958594	VPLVAEKPLKEPK	""	Q9CZD3	Glycine--tRNA ligase	1447.88828	light	24.5816471108967
f11	20171221_Baeza_DevAtlas_Liver_1-1	Liver	1-1	1	1	11	0.809226271958594	AVEILADIIQNSTLGEAEIER	""	Q9CXT8	mitochondrial-processing peptidase subunit beta	2284.20308	light	23.1950026665375
f11	20171221_Baeza_DevAtlas_Liver_1-1	Liver	1-1	1	1	11	0.809226271958594	AVEIFTTCAH	1xCarbamidomethyl [C8]	Q91YE6	Importin-9	1148.54047	light
f11	20171221_Baeza_DevAtlas_Liver_1-1	Liver	1-1	1	1	11	0.809226271958594	VPGADAQTQNVNQAK	1xLabel:13C(6)15N(2) [K15]	Q9QYH6	Melanoma-associated antigen D1	1548.78561	light
f11	20171221_Baeza_DevAtlas_Liver_1-1	Liver	1-1	1	1	11	0.809226271958594	AVELAANTK	""	P40142	Transketolase	916.50982	light	26.741279342734
f11	20171221_Baeza_DevAtlas_Liver_1-1	Liver	1-1	1	1	11	0.809226271958594	AVEGLLDATSGADADLLLR	""	Q6ZQ08-1	CCR4-NOT transcription complex subunit 1	1900.0022	light
f11	20171221_Baeza_DevAtlas_Liver_1-1	Liver	1-1	1	1	11	0.809226271958594	VPGATMLLAK	""	Q9EQ20	"Methylmalonate-semialdehyde dehydrogenase [acylating]	mitochondrial"	1000.58596	light
f11	20171221_Baeza_DevAtlas_Liver_1-1	Liver	1-1	1	1	11	0.809226271958594	AVEGCVSASQAATEDGQLLR	1xCarbamidomethyl [C5]	P26039	Talin-1	2061.98696	light	23.0049722114002
f11	20171221_Baeza_DevAtlas_Liver_1-1	Liver	1-1	1	1	11	0.809226271958594	VPGLPTPIENMILR	""	Q99PV0	Pre-mRNA-processing-splicing factor 8	1549.87706	light	23.6662316974452
f11	20171221_Baeza_DevAtlas_Liver_1-1	Liver	1-1	1	1	11	0.809226271958594	VPGLYVIDSIVR	""	Q6DID3	Protein SCAF8	1330.77291	light	22.5038919597459
f11	20171221_Baeza_DevAtlas_Liver_1-1	Liver	1-1	1	1	11	0.809226271958594	VPGQEETVK	""	P70398	Probable ubiquitin carboxyl-terminal hydrolase FAF-X	986.5153	light
f11	20171221_Baeza_DevAtlas_Liver_1-1	Liver	1-1	1	1	11	0.809226271958594	AVEEQIEYLQK	""	Q5DTM8	E3 ubiquitin-protein ligase BRE1A	1349.69472	light	21.8642199680045
f11	20171221_Baeza_DevAtlas_Liver_1-1	Liver	1-1	1	1	11	0.809226271958594	VPLALFALNR	""	Q11136	xaa-Pro dipeptidase	1113.67789	light	23.2498894603238
f11	20171221_Baeza_DevAtlas_Liver_1-1	Liver	1-1	1	1	11	0.809226271958594	VPLEELCLHIMK	1xCarbamidomethyl [C7]	Q6PGC1	ATP-dependent RNA helicase Dhx29	1481.78547	light	20.1597349372644
f11	20171221_Baeza_DevAtlas_Liver_1-1	Liver	1-1	1	1	11	0.809226271958594	VPLEVQEADEAK	""	Q9Z1Q9	Valine--tRNA ligase	1327.67399	light	26.71988426786
f11	20171221_Baeza_DevAtlas_Liver_1-1	Liver	1-1	1	1	11	0.809226271958594	VPLGSVIK	""	Q8BW75	Amine oxidase [flavin-containing] B	812.52402	light	23.8907402899546
f11	20171221_Baeza_DevAtlas_Liver_1-1	Liver	1-1	1	1	11	0.809226271958594	VPLLLEEQGVVDYFLR	""	P70698	CTP synthase 1	1890.03713	light	24.7305837906662
f11	20171221_Baeza_DevAtlas_Liver_1-1	Liver	1-1	1	1	11	0.809226271958594	AVEEEDKMTPEQLAIK	""	O35593	26S proteasome non-ATPase regulatory subunit 14	1830.91536	light	24.2657564749546
f11	20171221_Baeza_DevAtlas_Liver_1-1	Liver	1-1	1	1	11	0.809226271958594	VPLLLPNVSALESQIEMGNIVKPK	""	Q99P72-2	Reticulon-4	2589.46842	light	19.8475635025088
f11	20171221_Baeza_DevAtlas_Liver_1-1	Liver	1-1	1	1	11	0.809226271958594	VPIILVGNK	""	Q9QUI0; Q62159	Transforming protein RhoA;Rho-related GTP-binding protein RhoC	952.61898	light
f11	20171221_Baeza_DevAtlas_Liver_1-1	Liver	1-1	1	1	11	0.809226271958594	VPIIVPIMMLAIK	""	Q9JME5	AP-3 complex subunit beta-2	1437.89356	light
f11	20171221_Baeza_DevAtlas_Liver_1-1	Liver	1-1	1	1	11	0.809226271958594	AVEDIHGLFSLSK	""	P23116	Eukaryotic translation initiation factor 3 subunit A	1415.75291	light	24.976351114817
f11	20171221_Baeza_DevAtlas_Liver_1-1	Liver	1-1	1	1	11	0.809226271958594	AVEDEATK	""	P26039	Talin-1	862.41525	light	21.3526303854067
f11	20171221_Baeza_DevAtlas_Liver_1-1	Liver	1-1	1	1	11	0.809226271958594	AVECPPPR	1xCarbamidomethyl [C4]	Q99MN1	Lysine--tRNA ligase	925.45601	light	24.5580555565604
f11	20171221_Baeza_DevAtlas_Liver_1-1	Liver	1-1	1	1	11	0.809226271958594	VPLPSLSPTMQAGTIAR	""	Q8BMF4	"Dihydrolipoyllysine-residue acetyltransferase component of pyruvate dehydrogenase complex	mitochondrial"	1738.95202	light
f11	20171221_Baeza_DevAtlas_Liver_1-1	Liver	1-1	1	1	11	0.809226271958594	AVECCPTSVELWLALAR	2xCarbamidomethyl [C4; C5]	Q91YR7	Pre-mRNA-processing factor 6	1974.97758	light	21.8136885346905
f11	20171221_Baeza_DevAtlas_Liver_1-1	Liver	1-1	1	1	11	0.809226271958594	VPLVAPEDLR	""	Q8CIG8	Protein arginine N-methyltransferase 5	1108.63609	light
f11	20171221_Baeza_DevAtlas_Liver_1-1	Liver	1-1	1	1	11	0.809226271958594	AVELLRK	""	Q9R1P3	proteasome subunit beta type-2	828.53016	light	26.2597576282387
f11	20171221_Baeza_DevAtlas_Liver_1-1	Liver	1-1	1	1	11	0.809226271958594	VPSAESGGGLQSSAVK	""	Q91VN4	MICOS complex subunit mic25	1473.75436	light
f11	20171221_Baeza_DevAtlas_Liver_1-1	Liver	1-1	1	1	11	0.809226271958594	AVDEAADALLK	""	Q8CAQ8-1; Q8CAQ8-3	MICOS complex subunit Mic60;Isoform 3 of MICOS complex subunit Mic60	1115.59428	light	24.9903871497188
f11	20171221_Baeza_DevAtlas_Liver_1-1	Liver	1-1	1	1	11	0.809226271958594	AVANTMR	""	P80316	T-complex protein 1 subunit epsilon	762.39268	light	21.7724157217408
f11	20171221_Baeza_DevAtlas_Liver_1-1	Liver	1-1	1	1	11	0.809226271958594	VPVENVLGEVGGGFK	""	Q8JZN5	"Acyl-CoA dehydrogenase family member 9	mitochondrial"	1500.80567	light
f11	20171221_Baeza_DevAtlas_Liver_1-1	Liver	1-1	1	1	11	0.809226271958594	AVANQTSATFLR	""	P62192	26S proteasome regulatory subunit 4	1278.68008	light	25.7501266154118
f11	20171221_Baeza_DevAtlas_Liver_1-1	Liver	1-1	1	1	11	0.809226271958594	AVANETGAFFFLINGPEIMSK	""	Q01853	Transitional endoplasmic reticulum ATPase	2256.13692	light	25.0959092854459
f11	20171221_Baeza_DevAtlas_Liver_1-1	Liver	1-1	1	1	11	0.809226271958594	VPVFRPMDLMVEASPR	""	Q6P1F6	Serine/threonine-protein phosphatase 2A 55 kDa regulatory subunit B alpha isoform	1843.95572	light	20.1403884137618
f11	20171221_Baeza_DevAtlas_Liver_1-1	Liver	1-1	1	1	11	0.809226271958594	AVALYFIDK	""	Q04750	DNA topoisomerase 1	1039.58226	light	24.0147785329791
f11	20171221_Baeza_DevAtlas_Liver_1-1	Liver	1-1	1	1	11	0.809226271958594	AVAISLPK	""	P19324	Serpin H1	798.50837	light	23.0939126030936
f11	20171221_Baeza_DevAtlas_Liver_1-1	Liver	1-1	1	1	11	0.809226271958594	VPVGDQPK	""	Q8K1M6-3; Q8K1M6-1	Isoform 3 of Dynamin-1-like protein;Dynamin-1-like protein	839.46214	light
f11	20171221_Baeza_DevAtlas_Liver_1-1	Liver	1-1	1	1	11	0.809226271958594	AVAIETQPAQGESDAVAR	""	Q7TSJ2-1	Microtubule-associated protein 6	1812.90863	light	23.7155058324275
f11	20171221_Baeza_DevAtlas_Liver_1-1	Liver	1-1	1	1	11	0.809226271958594	AVAHILGIR	""	P19096	Fatty acid synthase	949.59416	light	24.3586714540983
f11	20171221_Baeza_DevAtlas_Liver_1-1	Liver	1-1	1	1	11	0.809226271958594	AVAHHTTAAFIR	""	P54775	26S proteasome regulatory subunit 6B	1294.70148	light	24.564204643336
f11	20171221_Baeza_DevAtlas_Liver_1-1	Liver	1-1	1	1	11	0.809226271958594	AVAHHTDCTFIR	1xCarbamidomethyl [C8]	P62196	26S proteasome regulatory subunit 8	1427.68484	light	24.1255650905503
f11	20171221_Baeza_DevAtlas_Liver_1-1	Liver	1-1	1	1	11	0.809226271958594	VPVGDQPPDIEFQIR	""	P39053	Dynamin-1	1709.88571	light
f11	20171221_Baeza_DevAtlas_Liver_1-1	Liver	1-1	1	1	11	0.809226271958594	AVAGTHTLALAAK	""	Q99LD9	Translation initiation factor eIF-2B subunit beta	1223.71065	light	23.0238070500681
f11	20171221_Baeza_DevAtlas_Liver_1-1	Liver	1-1	1	1	11	0.809226271958594	AVAGNISDPGLQK	""	Q64727	Vinculin	1269.67974	light
f11	20171221_Baeza_DevAtlas_Liver_1-1	Liver	1-1	1	1	11	0.809226271958594	AVAGEFSEPVTLETPAFMFR	""	Q7TPM6-1	fibronectin type III and SPRY domain-containing protein 1	2199.07907	light
f11	20171221_Baeza_DevAtlas_Liver_1-1	Liver	1-1	1	1	11	0.809226271958594	AVAGDYSDPVTLETR	""	Q8BYN5-1	FSD1-like protein	1593.77549	light
f11	20171221_Baeza_DevAtlas_Liver_1-1	Liver	1-1	1	1	11	0.809226271958594	AVAGDASESALLK	""	Q8VDN2	Sodium/potassium-transporting ATPase subunit alpha-1	1231.65286	light	25.0806552303782
f11	20171221_Baeza_DevAtlas_Liver_1-1	Liver	1-1	1	1	11	0.809226271958594	VPVGDQPPDIEYQIK	""	P39054-1	Dynamin-2	1697.87448	light	23.8464210290743
f11	20171221_Baeza_DevAtlas_Liver_1-1	Liver	1-1	1	1	11	0.809226271958594	VPVHDVTDASK	""	Q8BTM8	Filamin-A	1167.60043	light	24.0622880836683
f11	20171221_Baeza_DevAtlas_Liver_1-1	Liver	1-1	1	1	11	0.809226271958594	VPVILVGNK	""	Q80ZJ1	Ras-related protein Rap-2a	938.60333	light
f11	20171221_Baeza_DevAtlas_Liver_1-1	Liver	1-1	1	1	11	0.809226271958594	VPVLQLDSGNYLFSASAICR	1xCarbamidomethyl [C19]	Q68FL6	"Methionine--tRNA ligase	cytoplasmic"	2210.12741	light
f11	20171221_Baeza_DevAtlas_Liver_1-1	Liver	1-1	1	1	11	0.809226271958594	VPVIVEK	""	P60521; Q9DCD6	Gamma-aminobutyric acid receptor-associated protein-like 2;Gamma-aminobutyric acid receptor-associated protein	783.49747	light	23.8317438769749
f11	20171221_Baeza_DevAtlas_Liver_1-1	Liver	1-1	1	1	11	0.809226271958594	AVAEQVLHSQSR	""	B2RRE7	OTU domain-containing protein 4	1324.69679	light
f11	20171221_Baeza_DevAtlas_Liver_1-1	Liver	1-1	1	1	11	0.809226271958594	AVAEQIPLLVQGVR	""	P26039	Talin-1	1492.88459	light	26.2792837908435
f11	20171221_Baeza_DevAtlas_Liver_1-1	Liver	1-1	1	1	11	0.809226271958594	VPVDEFDGK	""	Q91VR5	ATP-dependent RNA helicase DDX1	1005.48875	light	22.8587916003221
f11	20171221_Baeza_DevAtlas_Liver_1-1	Liver	1-1	1	1	11	0.809226271958594	AVDEAVILLQEIGVLDQR	""	Q99PU8	Putative ATP-dependent RNA helicase DHX30	1981.09643	light	20.7979764122044
f11	20171221_Baeza_DevAtlas_Liver_1-1	Liver	1-1	1	1	11	0.809226271958594	VPVATYTNSSQPFR	""	O35654	DNA polymerase delta subunit 2	1566.79108	light
f11	20171221_Baeza_DevAtlas_Liver_1-1	Liver	1-1	1	1	11	0.809226271958594	AVAQALEVIPR	""	P80318	T-complex protein 1 subunit gamma	1166.68918	light	28.086281059109
f11	20171221_Baeza_DevAtlas_Liver_1-1	Liver	1-1	1	1	11	0.809226271958594	AVDDLNLHSYSNLPIWVNK	""	Q9JHU4	Cytoplasmic dynein 1 heavy chain 1	2198.12404	light	23.935652238629
f11	20171221_Baeza_DevAtlas_Liver_1-1	Liver	1-1	1	1	11	0.809226271958594	AVDDGVNTFK	""	P42932	T-complex protein 1 subunit theta	1065.52111	light	27.174782471569
f11	20171221_Baeza_DevAtlas_Liver_1-1	Liver	1-1	1	1	11	0.809226271958594	AVDDFNQQSLDTNLYR	""	P51437	cathelicidin antimicrobial peptide	1898.8879	light	21.2276113900982
f11	20171221_Baeza_DevAtlas_Liver_1-1	Liver	1-1	1	1	11	0.809226271958594	VPSENVLGEVGDGFK	""	P50544	"Very long-chain specific acyl-CoA dehydrogenase	mitochondrial"	1546.77476	light
f11	20171221_Baeza_DevAtlas_Liver_1-1	Liver	1-1	1	1	11	0.809226271958594	AVCVEAGMIALR	1xCarbamidomethyl [C3]	O88685	26S proteasome regulatory subunit 6A	1289.67044	light	24.4199866584138
f11	20171221_Baeza_DevAtlas_Liver_1-1	Liver	1-1	1	1	11	0.809226271958594	VPSTETEALASNLMGMFEK	""	P50396	Rab GDP dissociation inhibitor alpha	2054.9773	light	19.6216937438103
f11	20171221_Baeza_DevAtlas_Liver_1-1	Liver	1-1	1	1	11	0.809226271958594	AVCMLSNTTAIAEAWAR	1xCarbamidomethyl [C3]; 1xOxidation [M4]	P68369; P05213; P68373; P68368	tubulin alpha-1A chain;Tubulin alpha-1B chain;Tubulin alpha-1C chain;Tubulin alpha-4A chain	1880.89933	light
f11	20171221_Baeza_DevAtlas_Liver_1-1	Liver	1-1	1	1	11	0.809226271958594	AVCMLSNTTAIAEAWAR	1xCarbamidomethyl [C3]	P68369; P05213; P68373; P68368	tubulin alpha-1A chain;Tubulin alpha-1B chain;Tubulin alpha-1C chain;Tubulin alpha-4A chain	1864.90441	light	28.9103002888124
f11	20171221_Baeza_DevAtlas_Liver_1-1	Liver	1-1	1	1	11	0.809226271958594	VPSVSSSALVSSLHLLK	""	Q9QZE5	Coatomer subunit gamma-1	1723.99526	light	21.6299038588818
f11	20171221_Baeza_DevAtlas_Liver_1-1	Liver	1-1	1	1	11	0.809226271958594	AVCGFHLGYLDGEVELVNSVVTR	1xCarbamidomethyl [C3]	Q62465	Synaptic vesicle membrane protein VAT-1 homolog	2534.27078	light
f11	20171221_Baeza_DevAtlas_Liver_1-1	Liver	1-1	1	1	11	0.809226271958594	VPTANVSVVDLTCR	1xCarbamidomethyl [C13]	""	""	1530.79445	light
f11	20171221_Baeza_DevAtlas_Liver_1-1	Liver	1-1	1	1	11	0.809226271958594	VPTGEVYFADSFDR	""	P35564	Calnexin	1602.74346	light	24.033849770466
f11	20171221_Baeza_DevAtlas_Liver_1-1	Liver	1-1	1	1	11	0.809226271958594	AVCCLSVVK	2xCarbamidomethyl [C3; C4]	Q99J36	THUMP domain-containing protein 1	1035.53255	light
f11	20171221_Baeza_DevAtlas_Liver_1-1	Liver	1-1	1	1	11	0.809226271958594	VPTISINK	""	P40124; Q9CYT6	adenylyl cyclase-associated protein 1;Adenylyl cyclase-associated protein 2	871.52474	light	25.1036154963307
f11	20171221_Baeza_DevAtlas_Liver_1-1	Liver	1-1	1	1	11	0.809226271958594	AVAVVVDPIQSVK	""	O35593	26S proteasome non-ATPase regulatory subunit 14	1324.78348	light	25.9883250546668
f11	20171221_Baeza_DevAtlas_Liver_1-1	Liver	1-1	1	1	11	0.809226271958594	VPTPNVSVVDLTCR	1xCarbamidomethyl [C13]	P16858	glyceraldehyde-3-phosphate dehydrogenase	1556.8101	light	26.5527415564968
f11	20171221_Baeza_DevAtlas_Liver_1-1	Liver	1-1	1	1	11	0.809226271958594	VPTTGIIEYPFDLQSVIFR	""	P21279	Guanine nucleotide-binding protein G(Q) subunit alpha	2195.17468	light	21.424495913112
f11	20171221_Baeza_DevAtlas_Liver_1-1	Liver	1-1	1	1	11	0.809226271958594	AVAVDLFPQTPHCEMLILFER	1xCarbamidomethyl [C13]	Q8BNV1	tRNA (uracil-5-)-methyltransferase homolog A	2486.25705	light	19.8588608035408
f11	20171221_Baeza_DevAtlas_Liver_1-1	Liver	1-1	1	1	11	0.809226271958594	AVATYHANTER	""	Q3TKT4-1	Transcription activator BRG1	1232.60182	light	21.1689345765399
f11	20171221_Baeza_DevAtlas_Liver_1-1	Liver	1-1	1	1	11	0.809226271958594	AVATLQGEGLSVTGIVCHVGK	1xCarbamidomethyl [C17]	Q99LB2	dehydrogenase/reductase sdr family member 4	2096.11685	light	24.1669836241105
f11	20171221_Baeza_DevAtlas_Liver_1-1	Liver	1-1	1	1	11	0.809226271958594	VPTTLAEYCIK	1xCarbamidomethyl [C9]	Q6ZWZ2	Ubiquitin-conjugating enzyme E2 R2	1294.67115	light	22.5214649363025
f11	20171221_Baeza_DevAtlas_Liver_1-1	Liver	1-1	1	1	11	0.809226271958594	AVASQLDCNFLK	1xCarbamidomethyl [C8]	P62334	26S proteasome regulatory subunit 10B	1365.68311	light	25.3390464120661
f11	20171221_Baeza_DevAtlas_Liver_1-1	Liver	1-1	1	1	11	0.809226271958594	VPTTLAEYCVK	1xCarbamidomethyl [C9]	Q8CFI2	ubiquitin-conjugating enzyme E2 R1	1280.6555	light
f11	20171221_Baeza_DevAtlas_Liver_1-1	Liver	1-1	1	1	11	0.809226271958594	AVASAAAALVLK	""	P26039	Talin-1	1084.67247	light	25.9657463324074
f11	20171221_Baeza_DevAtlas_Liver_1-1	Liver	1-1	1	1	11	0.809226271958594	AVAQGNLSSADVQAAK	""	Q9DB77	"Cytochrome b-c1 complex subunit 2	mitochondrial"	1529.79181	light
f11	20171221_Baeza_DevAtlas_Liver_1-1	Liver	1-1	1	1	11	0.809226271958594	VPTWGPLR	""	Q9Z1X4-3	Isoform 3 of Interleukin enhancer-binding factor 3	925.52541	light	22.3494078552265
f11	20171221_Baeza_DevAtlas_Liver_1-1	Liver	1-1	1	1	11	0.809226271958594	VNSSLSDELRR	""	Q68FF6	ARF GTPase-activating protein GIT1	1275.66515	light
f11	20171221_Baeza_DevAtlas_Liver_1-1	Liver	1-1	1	1	11	0.809226271958594	VPFLVLECPNLK	1xCarbamidomethyl [C8]	Q78XF5	oligosaccharyltransferase complex subunit OSTC	1428.79193	light	25.8290947944919
f11	20171221_Baeza_DevAtlas_Liver_1-1	Liver	1-1	1	1	11	0.809226271958594	AVEMAAQR	""	Q8CHP8	glycerol-3-phosphate phosphatase	875.44036	light
f11	20171221_Baeza_DevAtlas_Liver_1-1	Liver	1-1	1	1	11	0.809226271958594	AVIDLNNR	""	Q9D883	Splicing factor U2AF 35 kDa subunit	914.50541	light	25.3283795084556
f11	20171221_Baeza_DevAtlas_Liver_1-1	Liver	1-1	1	1	11	0.809226271958594	VNVNLLIYLLNK	""	Q3UQ44	Ras GTPase-activating-like protein IQGAP2	1415.86206	light
f11	20171221_Baeza_DevAtlas_Liver_1-1	Liver	1-1	1	1	11	0.809226271958594	VNVPGSQAQLK	""	Q02819	Nucleobindin-1	1140.63715	light	24.4301687055114
f11	20171221_Baeza_DevAtlas_Liver_1-1	Liver	1-1	1	1	11	0.809226271958594	AVLDALLEGK	""	Q9QYR6; P14873	Microtubule-associated protein 1A;microtubule-associated protein 1B	1028.59864	light
f11	20171221_Baeza_DevAtlas_Liver_1-1	Liver	1-1	1	1	11	0.809226271958594	VNVPVIGGHAGK	""	P08249	"Malate dehydrogenase	mitochondrial"	1147.65822	light
f11	20171221_Baeza_DevAtlas_Liver_1-1	Liver	1-1	1	1	11	0.809226271958594	VNVTGIYR	""	P49717	DNA replication licensing factor MCM4	921.51524	light	26.1316224418246
f11	20171221_Baeza_DevAtlas_Liver_1-1	Liver	1-1	1	1	11	0.809226271958594	AVLCPPPVK	1xCarbamidomethyl [C4]	P60764; P63001	Ras-related C3 botulinum toxin substrate 3;Ras-related C3 botulinum toxin substrate 1	980.55975	light	26.2774495585997
f11	20171221_Baeza_DevAtlas_Liver_1-1	Liver	1-1	1	1	11	0.809226271958594	VNVTVDYIRPASPATETVPAFSER	""	Q78PY7	staphylococcal nuclease domain-containing protein 1	2619.34131	light	25.0765597253268
f11	20171221_Baeza_DevAtlas_Liver_1-1	Liver	1-1	1	1	11	0.809226271958594	VNVVPTFGK	""	P62862	40S ribosomal protein S30	960.55129	light	26.8328169227039
f11	20171221_Baeza_DevAtlas_Liver_1-1	Liver	1-1	1	1	11	0.809226271958594	AVLAQGQSSEQAAK	""	Q9Z2V5	histone deacetylase 6	1387.71758	light	21.0989149349012
f11	20171221_Baeza_DevAtlas_Liver_1-1	Liver	1-1	1	1	11	0.809226271958594	VNVVSILGITGSVLAK	""	Q8BQM4	HEAT repeat-containing protein 3	1569.95742	light	22.6033244586505
f11	20171221_Baeza_DevAtlas_Liver_1-1	Liver	1-1	1	1	11	0.809226271958594	AVLAPLIALVYSVPR	""	Q9D710	Thioredoxin-related transmembrane protein 2	1581.97268	light	22.3727293518959
f11	20171221_Baeza_DevAtlas_Liver_1-1	Liver	1-1	1	1	11	0.809226271958594	AVLALHQDLFSLAQQCIDK	1xCarbamidomethyl [C16]	Q9JLN9	Serine/threonine-protein kinase mTOR	2170.1325	light	20.6406656194457
f11	20171221_Baeza_DevAtlas_Liver_1-1	Liver	1-1	1	1	11	0.809226271958594	VNWATTPSSQK	""	P52912; P70318	nucleolysin TIA-1;Nucleolysin TIAR	1218.61133	light	23.7961037915595
f11	20171221_Baeza_DevAtlas_Liver_1-1	Liver	1-1	1	1	11	0.809226271958594	AVLAESYER	""	P28271	Cytoplasmic aconitate hydratase	1037.5262	light	24.8201817871894
f11	20171221_Baeza_DevAtlas_Liver_1-1	Liver	1-1	1	1	11	0.809226271958594	VNYDTTESK	""	Q62376-1	U1 small nuclear ribonucleoprotein 70 kDa	1056.4844	light	23.305154979374
f11	20171221_Baeza_DevAtlas_Liver_1-1	Liver	1-1	1	1	11	0.809226271958594	VNYQANIWALK	""	Q9CQ65	S-methyl-5'-thioadenosine phosphorylase	1319.71065	light	22.5673903931224
f11	20171221_Baeza_DevAtlas_Liver_1-1	Liver	1-1	1	1	11	0.809226271958594	VNYVVQEAIVVIK	""	O35643	AP-1 complex subunit beta-1	1473.86754	light	23.808211043314
f11	20171221_Baeza_DevAtlas_Liver_1-1	Liver	1-1	1	1	11	0.809226271958594	AVHISNPK	""	Q9WUA2	Phenylalanine--tRNA ligase beta subunit	865.48903	light	22.0874676972229
f11	20171221_Baeza_DevAtlas_Liver_1-1	Liver	1-1	1	1	11	0.809226271958594	VNYVVQEAIVVIR	""	Q9DBG3	AP-2 complex subunit beta	1501.87369	light	22.8466316357508
f11	20171221_Baeza_DevAtlas_Liver_1-1	Liver	1-1	1	1	11	0.809226271958594	VPAATSAIITNDGIGINPAQTAGNVFLK	""	P61961	Ubiquitin-fold modifier 1	2753.48322	light	21.4077151030644
f11	20171221_Baeza_DevAtlas_Liver_1-1	Liver	1-1	1	1	11	0.809226271958594	AVHEQLAALSQAPVNKPK	""	Q8K2F0	bromodomain-containing protein 3	1901.06032	light
f11	20171221_Baeza_DevAtlas_Liver_1-1	Liver	1-1	1	1	11	0.809226271958594	VPADEVCGCPLVR	2xCarbamidomethyl [C7; C9]	Q9CWW7	CXXC-type zinc finger protein 1	1471.7032	light
f11	20171221_Baeza_DevAtlas_Liver_1-1	Liver	1-1	1	1	11	0.809226271958594	AVHCTVR	1xCarbamidomethyl [C4]	Q9CXW4	60S ribosomal protein L11	842.43013	light	26.5047618991527
f11	20171221_Baeza_DevAtlas_Liver_1-1	Liver	1-1	1	1	11	0.809226271958594	VPAEEVLVAVELLK	""	Q8R1T1-1	Charged multivesicular body protein 7	1508.89342	light	20.5479539106528
f11	20171221_Baeza_DevAtlas_Liver_1-1	Liver	1-1	1	1	11	0.809226271958594	AVLEALGSCLNNK	1xCarbamidomethyl [C9]	P50431	"Serine hydroxymethyltransferase	cytosolic"	1388.72023	light
f11	20171221_Baeza_DevAtlas_Liver_1-1	Liver	1-1	1	1	11	0.809226271958594	VPAFEGDDGFCVFESNAIAYYVSNEELR	1xCarbamidomethyl [C11]	Q9D8N0	elongation factor 1-gamma	3198.43607	light	25.4104046543626
f11	20171221_Baeza_DevAtlas_Liver_1-1	Liver	1-1	1	1	11	0.809226271958594	AVIEHNLLSASK	""	O88544	COP9 signalosome complex subunit 4	1281.71613	light	24.2268174246166
f11	20171221_Baeza_DevAtlas_Liver_1-1	Liver	1-1	1	1	11	0.809226271958594	AVLENNLGAAVLR	""	Q99LB6-1	Methionine adenosyltransferase 2 subunit beta	1339.76922	light	24.259346889394
f11	20171221_Baeza_DevAtlas_Liver_1-1	Liver	1-1	1	1	11	0.809226271958594	AVILELK	""	Q8C1A5	thimet oligopeptidase	785.51312	light	23.2798706496159
f11	20171221_Baeza_DevAtlas_Liver_1-1	Liver	1-1	1	1	11	0.809226271958594	AVLLDLEPR	""	P83887	tubulin gamma-1 chain	1025.59897	light	23.6966581331554
f11	20171221_Baeza_DevAtlas_Liver_1-1	Liver	1-1	1	1	11	0.809226271958594	VNTDLGNDLYFVK	""	Q5XJE5-1	RNA polymerase-associated protein LEO1	1497.75838	light
f11	20171221_Baeza_DevAtlas_Liver_1-1	Liver	1-1	1	1	11	0.809226271958594	AVLIAGQPGTGK	""	Q9WTM5	RuvB-like 2	1111.64698	light	25.6799503660394
f11	20171221_Baeza_DevAtlas_Liver_1-1	Liver	1-1	1	1	11	0.809226271958594	AVLLAGPPGTGK	""	P60122	RuvB-like 1	1080.64117	light	25.6992131987501
f11	20171221_Baeza_DevAtlas_Liver_1-1	Liver	1-1	1	1	11	0.809226271958594	VNTLIRPDGEK	""	P62751	60S ribosomal protein L23a	1241.68483	light	27.2063755766608
f11	20171221_Baeza_DevAtlas_Liver_1-1	Liver	1-1	1	1	11	0.809226271958594	VNTLIRPDGEKK	""	P62751	60S ribosomal protein L23a	1369.77979	light	26.7552045651101
f11	20171221_Baeza_DevAtlas_Liver_1-1	Liver	1-1	1	1	11	0.809226271958594	VNTLVAAANSLDNLCR	1xCarbamidomethyl [C15]	Q80YV3	Transformation/transcription domain-associated protein	1730.88539	light
f11	20171221_Baeza_DevAtlas_Liver_1-1	Liver	1-1	1	1	11	0.809226271958594	VNTPTTTVYR	""	Q9D0R2	"Threonine--tRNA ligase	cytoplasmic"	1151.60551	light
f11	20171221_Baeza_DevAtlas_Liver_1-1	Liver	1-1	1	1	11	0.809226271958594	AVIGIGIEEEDRK	""	Q91YR7	Pre-mRNA-processing factor 6	1428.76928	light
f11	20171221_Baeza_DevAtlas_Liver_1-1	Liver	1-1	1	1	11	0.809226271958594	VNTQDFR	""	Q9Z0U1	Tight junction protein ZO-2	879.43191	light	20.3817640621578
f11	20171221_Baeza_DevAtlas_Liver_1-1	Liver	1-1	1	1	11	0.809226271958594	VNVAGLVLAGSADFK	""	Q8BWY3	Eukaryotic peptide chain release factor subunit 1	1460.81075	light	20.9759758914677
f11	20171221_Baeza_DevAtlas_Liver_1-1	Liver	1-1	1	1	11	0.809226271958594	VNVCEHCLVANHAK	2xCarbamidomethyl [C4; C7]	Q9DB43	Zinc finger protein-like 1	1650.78391	light
f11	20171221_Baeza_DevAtlas_Liver_1-1	Liver	1-1	1	1	11	0.809226271958594	AVIFEDCAVPVANR	1xCarbamidomethyl [C7]	Q9D7B6	"Isobutyryl-CoA dehydrogenase	mitochondrial"	1560.78389	light
f11	20171221_Baeza_DevAtlas_Liver_1-1	Liver	1-1	1	1	11	0.809226271958594	AVIFDR	""	P67778	Prohibitin	720.4039	light	24.7884012197765
f11	20171221_Baeza_DevAtlas_Liver_1-1	Liver	1-1	1	1	11	0.809226271958594	VNVDIINFGEEEVNTEK	""	O35226; O35226-2	26S proteasome non-ATPase regulatory subunit 4;Isoform Rpn10B of 26S proteasome non-ATPase regulatory subunit 4	1948.94983	light	24.0016080012416
f11	20171221_Baeza_DevAtlas_Liver_1-1	Liver	1-1	1	1	11	0.809226271958594	AVLFCLSEDKK	1xCarbamidomethyl [C5]	P18760	Cofilin-1	1309.68205	light	29.1595076017433
f11	20171221_Baeza_DevAtlas_Liver_1-1	Liver	1-1	1	1	11	0.809226271958594	AVLFCLSEDK	1xCarbamidomethyl [C5]	P18760	Cofilin-1	1181.58709	light	24.1553040296645
f11	20171221_Baeza_DevAtlas_Liver_1-1	Liver	1-1	1	1	11	0.809226271958594	AVLFCLSDDKR	1xCarbamidomethyl [C5]	P45591	Cofilin-2	1323.67255	light	23.574172071524
f11	20171221_Baeza_DevAtlas_Liver_1-1	Liver	1-1	1	1	11	0.809226271958594	AVIFCLSADKK	1xCarbamidomethyl [C5]	Q9R0P5	Destrin	1251.67657	light	25.2613479044933
f11	20171221_Baeza_DevAtlas_Liver_1-1	Liver	1-1	1	1	11	0.809226271958594	AVIFCLSADK	1xCarbamidomethyl [C5]	Q9R0P5	Destrin	1123.58161	light
f11	20171221_Baeza_DevAtlas_Liver_1-1	Liver	1-1	1	1	11	0.809226271958594	VNVGAGSHPNK	""	Q8BTM8	Filamin-A	1079.55923	light	23.0222416357465
f11	20171221_Baeza_DevAtlas_Liver_1-1	Liver	1-1	1	1	11	0.809226271958594	VNVIHAR	""	P84091	AP-2 complex subunit mu	808.4788	light
f11	20171221_Baeza_DevAtlas_Liver_1-1	Liver	1-1	1	1	11	0.809226271958594	AVLEQFLSFAK	""	Q9EPN1-1	Neurobeachin	1252.6936	light
f11	20171221_Baeza_DevAtlas_Liver_1-1	Liver	1-1	1	1	11	0.809226271958594	VNVNLLIFLLNK	""	Q9JKF1	Ras GTPase-activating-like protein IQGAP1	1399.86715	light	21.127502576436
f11	20171221_Baeza_DevAtlas_Liver_1-1	Liver	1-1	1	1	11	0.809226271958594	AVELNPK	""	Q9CZW5	Mitochondrial import receptor subunit TOM70	770.44068	light
f11	20171221_Baeza_DevAtlas_Liver_1-1	Liver	1-1	1	1	11	0.809226271958594	VPAGNWVLIEGVDQPIVK	""	O08810	116 kDa U5 small nuclear ribonucleoprotein component	1934.07457	light	24.6478044020518
f11	20171221_Baeza_DevAtlas_Liver_1-1	Liver	1-1	1	1	11	0.809226271958594	VPAINVNDSVTK	""	P50247	Adenosylhomocysteinase	1256.68449	light
f11	20171221_Baeza_DevAtlas_Liver_1-1	Liver	1-1	1	1	11	0.809226271958594	AVFVDLEPTVIDEVR	""	P68369; P05213; P68373	tubulin alpha-1A chain;Tubulin alpha-1B chain;Tubulin alpha-1C chain	1701.90578	light	30.8893157310233
f11	20171221_Baeza_DevAtlas_Liver_1-1	Liver	1-1	1	1	11	0.809226271958594	AVFVDLEPTVIDEIR	""	P68368	Tubulin alpha-4A chain	1715.92143	light	27.6587828560211
f11	20171221_Baeza_DevAtlas_Liver_1-1	Liver	1-1	1	1	11	0.809226271958594	VPEGGEGISATEVDSR	""	Q9QXZ0-3	Isoform 3 of Microtubule-actin cross-linking factor 1	1602.76057	light
f11	20171221_Baeza_DevAtlas_Liver_1-1	Liver	1-1	1	1	11	0.809226271958594	AVFQANQENLPILK	""	Q8VDN2	Sodium/potassium-transporting ATPase subunit alpha-1	1584.87442	light	25.2262300439112
f11	20171221_Baeza_DevAtlas_Liver_1-1	Liver	1-1	1	1	11	0.809226271958594	AVFPSIVGRPR	""	P60710; P68033; P63260	"Actin	cytoplasmic 1;Actin	alpha cardiac muscle 1;Actin	cytoplasmic 2"
f11	20171221_Baeza_DevAtlas_Liver_1-1	Liver	1-1	1	1	11	0.809226271958594	AVFPSIVGR	""	P60710; P68033; P63260	"Actin	cytoplasmic 1;Actin	alpha cardiac muscle 1;Actin	cytoplasmic 2"
f11	20171221_Baeza_DevAtlas_Liver_1-1	Liver	1-1	1	1	11	0.809226271958594	VPELFANR	""	Q8VE37	Regulator of chromosome condensation	945.51524	light	24.04254494471
f11	20171221_Baeza_DevAtlas_Liver_1-1	Liver	1-1	1	1	11	0.809226271958594	AVFNLSK	""	Q8BI67	Zinc finger protein 473 homolog	778.44577	light
f11	20171221_Baeza_DevAtlas_Liver_1-1	Liver	1-1	1	1	11	0.809226271958594	AVFFDLDNTLIDTAGASR	""	Q9CPT3	N-acylneuraminate-9-phosphatase	1925.96033	light	23.4560106771776
f11	20171221_Baeza_DevAtlas_Liver_1-1	Liver	1-1	1	1	11	0.809226271958594	AVFDNLIQLEHLNIVK	""	Q99J45	Nuclear receptor-binding protein	1866.04836	light	21.9490121713528
f11	20171221_Baeza_DevAtlas_Liver_1-1	Liver	1-1	1	1	11	0.809226271958594	AVFDETYPDPVR	""	Q8BGQ7	"Alanine--tRNA ligase	cytoplasmic"	1408.67432	light
f11	20171221_Baeza_DevAtlas_Liver_1-1	Liver	1-1	1	1	11	0.809226271958594	VPEWVDTVK	""	Q9CZX8	40S ribosomal protein S19	1072.56734	light	27.1716596834913
f11	20171221_Baeza_DevAtlas_Liver_1-1	Liver	1-1	1	1	11	0.809226271958594	AVEYNALFK	""	P22892	AP-1 complex subunit gamma-1	1054.55677	light	23.3694197608575
f11	20171221_Baeza_DevAtlas_Liver_1-1	Liver	1-1	1	1	11	0.809226271958594	VPFCLQSCVKPLK	2xCarbamidomethyl [C4; C8]	D3Z7P3-2	"Isoform 2 of Glutaminase kidney isoform	mitochondrial"	1575.83857	light
f11	20171221_Baeza_DevAtlas_Liver_1-1	Liver	1-1	1	1	11	0.809226271958594	AVEYLLMGIPGDR	""	P54728	UV excision repair protein RAD23 homolog B	1433.74571	light	25.110873710345
f11	20171221_Baeza_DevAtlas_Liver_1-1	Liver	1-1	1	1	11	0.809226271958594	AVEYFQDNSPDSPELNK	""	O35250	Exocyst complex component 7	1952.88723	light
f11	20171221_Baeza_DevAtlas_Liver_1-1	Liver	1-1	1	1	11	0.809226271958594	VPFCPMVGSEVYSTEIK	1xCarbamidomethyl [C4]	P60122	RuvB-like 1	1942.9289	light	24.485483064401
f11	20171221_Baeza_DevAtlas_Liver_1-1	Liver	1-1	1	1	11	0.809226271958594	AVEVAWETLQEEFSR	""	P58281-1	"Dynamin-like 120 kDa protein	mitochondrial"	1793.87045	light
f11	20171221_Baeza_DevAtlas_Liver_1-1	Liver	1-1	1	1	11	0.809226271958594	VPFCPMVGSEVYSTEIKK	1xCarbamidomethyl [C4]	P60122	RuvB-like 1	2071.02386	light	22.1243302303489
f11	20171221_Baeza_DevAtlas_Liver_1-1	Liver	1-1	1	1	11	0.809226271958594	AVETTAQSDNK	""	P50516-1	V-type proton ATPase catalytic subunit A	1163.55387	light	19.4819351410019
f11	20171221_Baeza_DevAtlas_Liver_1-1	Liver	1-1	1	1	11	0.809226271958594	VPFIHVGNQVVSELGPIVQFVK	""	O88441	Metaxin-2	2406.35438	light	22.9443429954399
f11	20171221_Baeza_DevAtlas_Liver_1-1	Liver	1-1	1	1	11	0.809226271958594	AVENYLIQMAR	""	P56812	Programmed cell death protein 5	1307.67763	light	24.9557045308168
f11	20171221_Baeza_DevAtlas_Liver_1-1	Liver	1-1	1	1	11	0.809226271958594	AVENSSTAIGIR	""	O70435	Proteasome subunit alpha type-3	1217.64844	light	26.7426816561067
f11	20171221_Baeza_DevAtlas_Liver_1-1	Liver	1-1	1	1	11	0.809226271958594	VPFLPGDSDLDQLTR	""	Q03147	Cyclin-dependent kinase 7	1672.85408	light	22.9419304850728
f11	20171221_Baeza_DevAtlas_Liver_1-1	Liver	1-1	1	1	11	0.809226271958594	VPFLVAETPR	""	Q5EG47	5'-AMP-activated protein kinase catalytic subunit alpha-1	1128.64117	light	24.1421764087811
f11	20171221_Baeza_DevAtlas_Liver_1-1	Liver	1-1	1	1	11	0.809226271958594	AVFVDLEPTVIDEVRTGTYR	""	P68369; P05213; P68373	tubulin alpha-1A chain;Tubulin alpha-1B chain;Tubulin alpha-1C chain	2280.18704	light	21.3101865874139
f11	20171221_Baeza_DevAtlas_Liver_1-1	Liver	1-1	1	1	11	0.809226271958594	VPALASPAGSLPDHVR	""	P13864	DNA (cytosine-5)-methyltransferase 1	1586.86492	light	25.1986200544334
f11	20171221_Baeza_DevAtlas_Liver_1-1	Liver	1-1	1	1	11	0.809226271958594	VPEEDLKR	""	P80313	T-complex protein 1 subunit eta	985.53129	light	23.3785003335407
f11	20171221_Baeza_DevAtlas_Liver_1-1	Liver	1-1	1	1	11	0.809226271958594	AVFWDIK	""	Q99PV0	Pre-mRNA-processing-splicing factor 8	878.47707	light	24.4112330898142
f11	20171221_Baeza_DevAtlas_Liver_1-1	Liver	1-1	1	1	11	0.809226271958594	VPAPVTMDSFFFGCELSGHTR	1xCarbamidomethyl [C14]	Q9CPP0	Nucleoplasmin-3	2355.08965	light	24.3052734295111
f11	20171221_Baeza_DevAtlas_Liver_1-1	Liver	1-1	1	1	11	0.809226271958594	VPASAAGR	""	O88477	Insulin-like growth factor 2 mRNA-binding protein 1	728.40496	light	19.2518396433449
f11	20171221_Baeza_DevAtlas_Liver_1-1	Liver	1-1	1	1	11	0.809226271958594	AVGTQALSGAGLLK	""	Q9WV80	Sorting nexin-1	1285.74743	light	24.9056509625819
f11	20171221_Baeza_DevAtlas_Liver_1-1	Liver	1-1	1	1	11	0.809226271958594	AVGTPGANAGGAGPGISAMSR	""	Q7TSC1	Protein PRRC2A	1798.88646	light
f11	20171221_Baeza_DevAtlas_Liver_1-1	Liver	1-1	1	1	11	0.809226271958594	VPAVPETLK	""	P14148	60S ribosomal protein L7	953.56661	light	25.6329662795083
f11	20171221_Baeza_DevAtlas_Liver_1-1	Liver	1-1	1	1	11	0.809226271958594	AVGSISSTAFDIR	""	Q5SW19-1	Clustered mitochondria protein homolog	1323.69031	light	24.7130917440517
f11	20171221_Baeza_DevAtlas_Liver_1-1	Liver	1-1	1	1	11	0.809226271958594	AVGPTAEADKSAAEK	""	Q9Z1M8	Protein Red	1444.72781	light
f11	20171221_Baeza_DevAtlas_Liver_1-1	Liver	1-1	1	1	11	0.809226271958594	VPDDIYK	""	Q8VDM4	26S proteasome non-ATPase regulatory subunit 2	849.43526	light	24.6983080993365
f11	20171221_Baeza_DevAtlas_Liver_1-1	Liver	1-1	1	1	11	0.809226271958594	AVGPSSTQLYMVR	""	Q7TMB8-1; Q5SQX6	cytoplasmic FMR1-interacting protein 1;Cytoplasmic FMR1-interacting protein 2	1408.72531	light
f11	20171221_Baeza_DevAtlas_Liver_1-1	Liver	1-1	1	1	11	0.809226271958594	VPDEEATTTSGAGGNK	""	P15702	Leukosialin	1533.70272	light	21.7856506159815
f11	20171221_Baeza_DevAtlas_Liver_1-1	Liver	1-1	1	1	11	0.809226271958594	VPDEHMIPIENLMNPR	""	Q91ZX7	prolow-density lipoprotein receptor-related protein 1	1904.93571	light
f11	20171221_Baeza_DevAtlas_Liver_1-1	Liver	1-1	1	1	11	0.809226271958594	VPDGKPENEFAFNAEFK	""	Q9D819	Inorganic pyrophosphatase	1938.92322	light
f11	20171221_Baeza_DevAtlas_Liver_1-1	Liver	1-1	1	1	11	0.809226271958594	AVGNIVTGTDEQTQVVLNCDALSHFPALLTHPK	1xCarbamidomethyl [C19]	O35343	Importin subunit alpha-3	3545.80569	light
f11	20171221_Baeza_DevAtlas_Liver_1-1	Liver	1-1	1	1	11	0.809226271958594	AVGIWHCGSCMK	2xCarbamidomethyl [C7; C10]	P61514	60S ribosomal protein L37a	1405.61736	light	26.4023962217147
f11	20171221_Baeza_DevAtlas_Liver_1-1	Liver	1-1	1	1	11	0.809226271958594	VPDGMVGFIIGR	""	Q91WJ8	Far upstream element-binding protein 1	1260.6769	light	23.080562527375
f11	20171221_Baeza_DevAtlas_Liver_1-1	Liver	1-1	1	1	11	0.809226271958594	AVGIDLGTTYSCVGVFQHGK	1xCarbamidomethyl [C12]	P63017	Heat shock cognate 71 kDa protein	2109.04335	light	25.6535858130549
f11	20171221_Baeza_DevAtlas_Liver_1-1	Liver	1-1	1	1	11	0.809226271958594	AVGKEELGK	""	Q9JKR6	Hypoxia up-regulated protein 1	930.52547	light	23.3523282714734
f11	20171221_Baeza_DevAtlas_Liver_1-1	Liver	1-1	1	1	11	0.809226271958594	VPDGMVGLIIGR	""	Q3U0V1	Far upstream element-binding protein 2	1226.69255	light	24.6042537992985
f11	20171221_Baeza_DevAtlas_Liver_1-1	Liver	1-1	1	1	11	0.809226271958594	VPDHHPC	1xCarbamidomethyl [C7]	P80314	T-complex protein 1 subunit beta	861.3672	light
f11	20171221_Baeza_DevAtlas_Liver_1-1	Liver	1-1	1	1	11	0.809226271958594	AVGHPFVIQLGR	""	Q6P5F9	Exportin-1	1293.74262	light	25.3683510578367
f11	20171221_Baeza_DevAtlas_Liver_1-1	Liver	1-1	1	1	11	0.809226271958594	VPDNYGDEIAIELR	""	Q9EPU0-1	Regulator of nonsense transcripts 1	1603.79623	light
f11	20171221_Baeza_DevAtlas_Liver_1-1	Liver	1-1	1	1	11	0.809226271958594	VPDSTYEMIGGLDK	""	P62196	26S proteasome regulatory subunit 8	1524.72504	light	25.0740759508718
f11	20171221_Baeza_DevAtlas_Liver_1-1	Liver	1-1	1	1	11	0.809226271958594	AVGFSSGTENPHGVK	""	Q3V1T4	Prolyl 3-hydroxylase 1	1486.72848	light	23.1410952814591
f11	20171221_Baeza_DevAtlas_Liver_1-1	Liver	1-1	1	1	11	0.809226271958594	VPEANSSWMDTVIR	""	Q8BMF4	"Dihydrolipoyllysine-residue acetyltransferase component of pyruvate dehydrogenase complex	mitochondrial"	1604.77372	light
f11	20171221_Baeza_DevAtlas_Liver_1-1	Liver	1-1	1	1	11	0.809226271958594	AVGDGILCNTYIDSYK	1xCarbamidomethyl [C8]	Q61823	Programmed cell death protein 4	1788.84728	light	21.6658908179564
f11	20171221_Baeza_DevAtlas_Liver_1-1	Liver	1-1	1	1	11	0.809226271958594	AVFVPDIYSR	""	Q8CCJ3-3	E3 UFM1-protein ligase 1	1166.62044	light	22.8004086029766
f11	20171221_Baeza_DevAtlas_Liver_1-1	Liver	1-1	1	1	11	0.809226271958594	VSVVDLTCR	1xCarbamidomethyl [C8]	P16858	glyceraldehyde-3-phosphate dehydrogenase	1048.54556	light	27.612526582504
f11	20171221_Baeza_DevAtlas_Liver_1-1	Liver	1-1	1	1	11	0.809226271958594	CTVIAAANPIGGR	1xCarbamidomethyl [N-Term]	P97310	DNA replication licensing factor mcm2	1299.68378	light
f11	20171221_Baeza_DevAtlas_Liver_1-1	Liver	1-1	1	1	11	0.809226271958594	VLGTAFDPFLGGK	""	Q61699	Heat shock protein 105 kDa	1321.71506	light	25.8651221351818
f11	20171221_Baeza_DevAtlas_Liver_1-1	Liver	1-1	1	1	11	0.809226271958594	DLFLASCSQDCLIR	2xCarbamidomethyl [C7; C11]	Q91WG4	elongator complex protein 2	1697.79855	light
f11	20171221_Baeza_DevAtlas_Liver_1-1	Liver	1-1	1	1	11	0.809226271958594	VEVYLTELK	""	Q8R5H1-1	ubiquitin carboxyl-terminal hydrolase 15	1093.61395	light
f11	20171221_Baeza_DevAtlas_Liver_1-1	Liver	1-1	1	1	11	0.809226271958594	VEVYQQQIEMEK	""	Q9QXZ0-3	Isoform 3 of Microtubule-actin cross-linking factor 1	1523.74102	light
f11	20171221_Baeza_DevAtlas_Liver_1-1	Liver	1-1	1	1	11	0.809226271958594	DLFFVTR	""	Q3UHC7	Disabled homolog 2-interacting protein	897.48288	light
f11	20171221_Baeza_DevAtlas_Liver_1-1	Liver	1-1	1	1	11	0.809226271958594	VEYQCEGFLEK	1xCarbamidomethyl [C5]	Q99104	Unconventional myosin-Va	1401.63549	light
f11	20171221_Baeza_DevAtlas_Liver_1-1	Liver	1-1	1	1	11	0.809226271958594	DIFEGVYFPAISLYK	""	Q91X20	Set1/Ash2 histone methyltransferase complex subunit ASH2	1761.9098	light	22.7194374959034
f11	20171221_Baeza_DevAtlas_Liver_1-1	Liver	1-1	1	1	11	0.809226271958594	DLFEDELVPLFEK	""	Q7TMK9	Heterogeneous nuclear ribonucleoprotein Q	1593.80467	light	25.9010831531292
f11	20171221_Baeza_DevAtlas_Liver_1-1	Liver	1-1	1	1	11	0.809226271958594	VEYTLGEESEAPGQR	""	Q6NZJ6	eukaryotic translation initiation factor 4 gamma 1	1664.77622	light	21.353594706084
f11	20171221_Baeza_DevAtlas_Liver_1-1	Liver	1-1	1	1	11	0.809226271958594	DLFDSMDK	""	Q9JMA1	Ubiquitin carboxyl-terminal hydrolase 14	970.41862	light	23.7639975561131
f11	20171221_Baeza_DevAtlas_Liver_1-1	Liver	1-1	1	1	11	0.809226271958594	VFADYEAYVK	""	Q9ET01	"Glycogen phosphorylase	liver form"	1204.58847	light
f11	20171221_Baeza_DevAtlas_Liver_1-1	Liver	1-1	1	1	11	0.809226271958594	VFANAPDSACVIGLR	1xCarbamidomethyl [C10]	P12382	"ATP-dependent 6-phosphofructokinase	liver type"	1589.81044	light
f11	20171221_Baeza_DevAtlas_Liver_1-1	Liver	1-1	1	1	11	0.809226271958594	DIFLFITR	""	Q6A026	Sister chromatid cohesion protein PDS5 homolog A	1024.58259	light	22.1013230020701
f11	20171221_Baeza_DevAtlas_Liver_1-1	Liver	1-1	1	1	11	0.809226271958594	DLFDFSTR	""	Q4VBE8	WD repeat-containing protein 18	1000.47344	light	23.395325585999
f11	20171221_Baeza_DevAtlas_Liver_1-1	Liver	1-1	1	1	11	0.809226271958594	VFANILLYIQR	""	Q8QZY1	eukaryotic translation initiation factor 3 subunit L	1349.79398	light
f11	20171221_Baeza_DevAtlas_Liver_1-1	Liver	1-1	1	1	11	0.809226271958594	VFASLPQVER	""	O88342	WD repeat-containing protein 1	1145.63133	light	25.9418968239793
f11	20171221_Baeza_DevAtlas_Liver_1-1	Liver	1-1	1	1	11	0.809226271958594	VFAVVITDGR	""	Q02788	Collagen alpha-2(VI) chain	1076.60987	light	21.3784320592396
f11	20171221_Baeza_DevAtlas_Liver_1-1	Liver	1-1	1	1	11	0.809226271958594	VFDESLNFR	""	Q6A065	Centrosomal protein of 170 kDa	1126.55275	light	20.3654503386012
f11	20171221_Baeza_DevAtlas_Liver_1-1	Liver	1-1	1	1	11	0.809226271958594	VFDKDGNGYISAAELR	""	P62204	Calmodulin	1754.87079	light	27.2130629733529
f11	20171221_Baeza_DevAtlas_Liver_1-1	Liver	1-1	1	1	11	0.809226271958594	DLETLPFGIALPIR	""	P53995	anaphase-promoting complex subunit 1	1554.88901	light	22.0957393829614
f11	20171221_Baeza_DevAtlas_Liver_1-1	Liver	1-1	1	1	11	0.809226271958594	VFDKEGNGTVMGAELR	""	P09542; P05977	"myosin light chain 3;Myosin light chain 1/3	skeletal muscle isoform"	1722.84794	light
f11	20171221_Baeza_DevAtlas_Liver_1-1	Liver	1-1	1	1	11	0.809226271958594	DLESAEER	""	P14685	26S proteasome non-ATPase regulatory subunit 3	948.42688	light	23.1987297873464
f11	20171221_Baeza_DevAtlas_Liver_1-1	Liver	1-1	1	1	11	0.809226271958594	DIERPTYTNLNR	""	P68369; P05213; P68373; P68368	tubulin alpha-1A chain;Tubulin alpha-1B chain;Tubulin alpha-1C chain;Tubulin alpha-4A chain	1491.75503	light	21.0692771707131
f11	20171221_Baeza_DevAtlas_Liver_1-1	Liver	1-1	1	1	11	0.809226271958594	VFDMLNR	""	P60843; P10630-1	Eukaryotic initiation factor 4A-I;eukaryotic initiation factor 4A-II	894.4502	light	27.3271565129878
f11	20171221_Baeza_DevAtlas_Liver_1-1	Liver	1-1	1	1	11	0.809226271958594	VFDMLNRR	""	P60843; P10630-1	Eukaryotic initiation factor 4A-I;eukaryotic initiation factor 4A-II	1050.55131	light	25.234243643421
f11	20171221_Baeza_DevAtlas_Liver_1-1	Liver	1-1	1	1	11	0.809226271958594	DLFALAR	""	Q8JZQ2	AFG3-like protein 2	805.45666	light
f11	20171221_Baeza_DevAtlas_Liver_1-1	Liver	1-1	1	1	11	0.809226271958594	DLFIQWCQDPK	1xCarbamidomethyl [C7]	O35218	Cleavage and polyadenylation specificity factor subunit 2	1449.68311	light	22.6649442790221
f11	20171221_Baeza_DevAtlas_Liver_1-1	Liver	1-1	1	1	11	0.809226271958594	DIFMFITR	""	Q4VA53	Sister chromatid cohesion protein PDS5 homolog B	1042.53901	light
f11	20171221_Baeza_DevAtlas_Liver_1-1	Liver	1-1	1	1	11	0.809226271958594	VEVYLLELK	""	P35123	Ubiquitin carboxyl-terminal hydrolase 4	1105.65034	light
f11	20171221_Baeza_DevAtlas_Liver_1-1	Liver	1-1	1	1	11	0.809226271958594	VEVEEDGQLK	""	O54946-1	DnaJ homolog subfamily B member 6	1145.56846	light	24.9596575609829
f11	20171221_Baeza_DevAtlas_Liver_1-1	Liver	1-1	1	1	11	0.809226271958594	DLGEAALNEYLR	""	Q8R0Y6	Cytosolic 10-formyltetrahydrofolate dehydrogenase	1363.68522	light	23.3603162451928
f11	20171221_Baeza_DevAtlas_Liver_1-1	Liver	1-1	1	1	11	0.809226271958594	DLGDSHPVLYQSLK	""	O08759	Ubiquitin-protein ligase E3A	1571.8064	light	22.5253201919695
f11	20171221_Baeza_DevAtlas_Liver_1-1	Liver	1-1	1	1	11	0.809226271958594	VEVERDNLAEDIMR	""	P20152	Vimentin	1688.82721	light	23.4082175131036
f11	20171221_Baeza_DevAtlas_Liver_1-1	Liver	1-1	1	1	11	0.809226271958594	DLGAVAQVHAENGDIVEEEQKR	""	O35098	dihydropyrimidinase-related protein 4	2407.18481	light
f11	20171221_Baeza_DevAtlas_Liver_1-1	Liver	1-1	1	1	11	0.809226271958594	DLGATWVVLGHSER	""	P17751	Triosephosphate isomerase	1539.79142	light	28.5886161134085
f11	20171221_Baeza_DevAtlas_Liver_1-1	Liver	1-1	1	1	11	0.809226271958594	VEVGTEVTDYR	""	Q5SWU9-1	Acetyl-CoA carboxylase 1	1267.61647	light	21.9659306248447
f11	20171221_Baeza_DevAtlas_Liver_1-1	Liver	1-1	1	1	11	0.809226271958594	DIGAIAR	""	""	""	715.40971	light	22.8421509346715
f11	20171221_Baeza_DevAtlas_Liver_1-1	Liver	1-1	1	1	11	0.809226271958594	DIGAIAQVHAENGDIIAEEQQR	""	O08553	Dihydropyrimidinase-related protein 2	2377.17424	light	23.581717669368
f11	20171221_Baeza_DevAtlas_Liver_1-1	Liver	1-1	1	1	11	0.809226271958594	VEVLAGDLR	""	Q61330	Contactin-2	971.55202	light	21.8703091196079
f11	20171221_Baeza_DevAtlas_Liver_1-1	Liver	1-1	1	1	11	0.809226271958594	DLFVMR	""	P23116	Eukaryotic translation initiation factor 3 subunit A	780.40727	light	24.5428716803042
f11	20171221_Baeza_DevAtlas_Liver_1-1	Liver	1-1	1	1	11	0.809226271958594	DLFVDLVEK	""	Q9JI19	Acidic fibroblast growth factor intracellular-binding protein	1077.58265	light
f11	20171221_Baeza_DevAtlas_Liver_1-1	Liver	1-1	1	1	11	0.809226271958594	DLFTCTIK	1xCarbamidomethyl [C5]	Q6ZQ38	cullin-associated nedd8-dissociated protein 1	997.50229	light	24.3978258004556
f11	20171221_Baeza_DevAtlas_Liver_1-1	Liver	1-1	1	1	11	0.809226271958594	DLFQVIYNVK	""	P98078	Disabled homolog 2	1238.67795	light	22.2475662684465
f11	20171221_Baeza_DevAtlas_Liver_1-1	Liver	1-1	1	1	11	0.809226271958594	DLFQVAFNR	""	Q9JHU4	Cytoplasmic dynein 1 heavy chain 1	1109.57382	light	23.8895928977312
f11	20171221_Baeza_DevAtlas_Liver_1-1	Liver	1-1	1	1	11	0.809226271958594	VEVNNLNNLNNHDR	""	P70445	eukaryotic translation initiation factor 4E-binding protein 2	1664.80992	light
f11	20171221_Baeza_DevAtlas_Liver_1-1	Liver	1-1	1	1	11	0.809226271958594	DLFQKPEVSTVK	""	Q8K0U4	Heat shock 70 kDa protein 12A	1390.75766	light
f11	20171221_Baeza_DevAtlas_Liver_1-1	Liver	1-1	1	1	11	0.809226271958594	VEVTEFEDIK	""	Q9EQU5-2; Q9EQU5	Isoform 2 of Protein SET;Protein SET	1208.60451	light	28.8649915485376
f11	20171221_Baeza_DevAtlas_Liver_1-1	Liver	1-1	1	1	11	0.809226271958594	DIFQEIFDK	""	P54071	"Isocitrate dehydrogenase [NADP]	mitochondrial"	1154.57282	light
f11	20171221_Baeza_DevAtlas_Liver_1-1	Liver	1-1	1	1	11	0.809226271958594	DIFPYSENKEK	""	Q99JF8	PC4 and SFRS1-interacting protein	1369.66342	light	20.7751429553919
f11	20171221_Baeza_DevAtlas_Liver_1-1	Liver	1-1	1	1	11	0.809226271958594	DIFPYSENK	""	Q99JF8	PC4 and SFRS1-interacting protein	1112.52587	light	23.523677882661
f11	20171221_Baeza_DevAtlas_Liver_1-1	Liver	1-1	1	1	11	0.809226271958594	VEVVWADNSK	""	Q6ZPJ3	(E3-independent) E2 ubiquitin-conjugating enzyme UBE2O	1146.57896	light
f11	20171221_Baeza_DevAtlas_Liver_1-1	Liver	1-1	1	1	11	0.809226271958594	DLFPYEESKEK	""	P51859	hepatoma-derived growth factor	1384.66309	light	24.8785661443394
f11	20171221_Baeza_DevAtlas_Liver_1-1	Liver	1-1	1	1	11	0.809226271958594	DLFPYEESK	""	P51859	hepatoma-derived growth factor	1127.52553	light	25.6803861383433
f11	20171221_Baeza_DevAtlas_Liver_1-1	Liver	1-1	1	1	11	0.809226271958594	DLFPYDK	""	Q3UMU9	Hepatoma-derived growth factor-related protein 2	897.43526	light	20.8914232810472
f11	20171221_Baeza_DevAtlas_Liver_1-1	Liver	1-1	1	1	11	0.809226271958594	VFDMIR	""	Q91VC3	Eukaryotic initiation factor 4A-III	780.40727	light	24.2919675431792
f11	20171221_Baeza_DevAtlas_Liver_1-1	Liver	1-1	1	1	11	0.809226271958594	VFDVIIR	""	Q61035	"Histidine--tRNA ligase	cytoplasmic"	861.51926	light
f11	20171221_Baeza_DevAtlas_Liver_1-1	Liver	1-1	1	1	11	0.809226271958594	VFDVTK	""	Q8R086; O55022; Q80UU9; Q9R1C6	"Sulfite oxidase	mitochondrial;Membrane-associated progesterone receptor component 1;Membrane-associated progesterone receptor component 2;Diacylglycerol kinase epsilon"	708.39267	light
f11	20171221_Baeza_DevAtlas_Liver_1-1	Liver	1-1	1	1	11	0.809226271958594	VFDWIDANLNEQQIASNTLVR	""	Q6NZJ6	eukaryotic translation initiation factor 4 gamma 1	2446.23611	light	24.2513961226932
f11	20171221_Baeza_DevAtlas_Liver_1-1	Liver	1-1	1	1	11	0.809226271958594	VFEVMLATDR	""	P23506	protein-L-isoaspartate(D-aspartate) O-methyltransferase	1180.60307	light	21.9687068656262
f11	20171221_Baeza_DevAtlas_Liver_1-1	Liver	1-1	1	1	11	0.809226271958594	DLEEFFSTVGK	""	Q8VH51-1	RNA-binding protein 39	1271.61541	light	25.4128363778796
f11	20171221_Baeza_DevAtlas_Liver_1-1	Liver	1-1	1	1	11	0.809226271958594	DLEEEIQMLK	""	Q99MI1	ELKS/Rab6-interacting/CAST family member 1	1247.61878	light
f11	20171221_Baeza_DevAtlas_Liver_1-1	Liver	1-1	1	1	11	0.809226271958594	DLEEDHACIPIKK	1xCarbamidomethyl [C8]	P58252	Elongation factor 2	1567.77847	light	28.4259389417781
f11	20171221_Baeza_DevAtlas_Liver_1-1	Liver	1-1	1	1	11	0.809226271958594	DLEEDHACIPIK	1xCarbamidomethyl [C8]	P58252	Elongation factor 2	1439.68351	light	26.2930617659647
f11	20171221_Baeza_DevAtlas_Liver_1-1	Liver	1-1	1	1	11	0.809226271958594	DLEEATLQHEATVATLR	""	P13541	Myosin-3	1896.96615	light
f11	20171221_Baeza_DevAtlas_Liver_1-1	Liver	1-1	1	1	11	0.809226271958594	DLEEATLQHEATAAALR	""	Q5SX39; Q02566; Q91Z83; P13542	Myosin-4;myosin-6;Myosin-7;Myosin-8	1838.92428	light
f11	20171221_Baeza_DevAtlas_Liver_1-1	Liver	1-1	1	1	11	0.809226271958594	VFEVSLADLQNDEVAFR	""	P97351	40S ribosomal protein S3a	1951.97598	light	23.0361623749995
f11	20171221_Baeza_DevAtlas_Liver_1-1	Liver	1-1	1	1	11	0.809226271958594	DLEEAEEYKEAR	""	P48428	Tubulin-specific chaperone A	1481.67544	light
f11	20171221_Baeza_DevAtlas_Liver_1-1	Liver	1-1	1	1	11	0.809226271958594	DIEDVFYK	""	Q6PDM2	Serine/arginine-rich splicing factor 1	1028.4935	light	24.6085919981348
f11	20171221_Baeza_DevAtlas_Liver_1-1	Liver	1-1	1	1	11	0.809226271958594	DLEDTEANKEK	""	Q9CW03	Structural maintenance of chromosomes protein 3	1291.60122	light	21.9516050577146
f11	20171221_Baeza_DevAtlas_Liver_1-1	Liver	1-1	1	1	11	0.809226271958594	DLEDLQILIK	""	Q99KI0	"Aconitate hydratase	mitochondrial"	1199.68818	light
f11	20171221_Baeza_DevAtlas_Liver_1-1	Liver	1-1	1	1	11	0.809226271958594	DLEDKEGEIQAGAK	""	O88487	cytoplasmic dynein 1 intermediate chain 2	1502.73329	light	23.4676304241955
f11	20171221_Baeza_DevAtlas_Liver_1-1	Liver	1-1	1	1	11	0.809226271958594	DLEDETLWVEER	""	P15508	"Spectrin beta chain	erythrocytic"	1533.70674	light
f11	20171221_Baeza_DevAtlas_Liver_1-1	Liver	1-1	1	1	11	0.809226271958594	VFEVSLADLQNDEVAFRK	""	P97351	40S ribosomal protein S3a	2080.07095	light	25.6791220358545
f11	20171221_Baeza_DevAtlas_Liver_1-1	Liver	1-1	1	1	11	0.809226271958594	DLEASIAR	""	Q9JHU4	Cytoplasmic dynein 1 heavy chain 1	874.46287	light	23.9231092808525
f11	20171221_Baeza_DevAtlas_Liver_1-1	Liver	1-1	1	1	11	0.809226271958594	DLEAQIEAANK	""	Q61879	Myosin-10	1201.60591	light
f11	20171221_Baeza_DevAtlas_Liver_1-1	Liver	1-1	1	1	11	0.809226271958594	DLEAPEVQESYR	""	Q9Z1R2	Large proline-rich protein BAG6	1435.66996	light
f11	20171221_Baeza_DevAtlas_Liver_1-1	Liver	1-1	1	1	11	0.809226271958594	VFFASVR	""	P83510; Q9JM52	Traf2 and NCK-interacting protein kinase;Misshapen-like kinase 1	825.46175	light	21.411970068738
f11	20171221_Baeza_DevAtlas_Liver_1-1	Liver	1-1	1	1	11	0.809226271958594	VFFASWR	""	P11247; P49290	Myeloperoxidase;Eosinophil peroxidase	912.47265	light	25.4148324383906
f11	20171221_Baeza_DevAtlas_Liver_1-1	Liver	1-1	1	1	11	0.809226271958594	VFFDLMR	""	Q9JIW9; P63321	Ras-related protein Ral-B;Ras-related protein Ral-A	927.47569	light
f11	20171221_Baeza_DevAtlas_Liver_1-1	Liver	1-1	1	1	11	0.809226271958594	VFFDVDIGGER	""	Q9CR16	peptidyl-prolyl cis-trans isomerase D	1253.61608	light	26.7590620364433
f11	20171221_Baeza_DevAtlas_Liver_1-1	Liver	1-1	1	1	11	0.809226271958594	DLDVSIK	""	P22892	AP-1 complex subunit gamma-1	789.43526	light
f11	20171221_Baeza_DevAtlas_Liver_1-1	Liver	1-1	1	1	11	0.809226271958594	DLDVITIPSK	""	P28740-2	Isoform 2 of Kinesin-like protein KIF2A	1100.61977	light	21.9420538426864
f11	20171221_Baeza_DevAtlas_Liver_1-1	Liver	1-1	1	1	11	0.809226271958594	VFFNILEEAR	""	Q9CZP5	Mitochondrial chaperone BCS1	1237.65755	light	21.3879321190762
f11	20171221_Baeza_DevAtlas_Liver_1-1	Liver	1-1	1	1	11	0.809226271958594	DIEEIIDELK	""	Q9D6J6	"NADH dehydrogenase [ubiquinone] flavoprotein 2	mitochondrial"	1216.63072	light
f11	20171221_Baeza_DevAtlas_Liver_1-1	Liver	1-1	1	1	11	0.809226271958594	DIGEGNLSTAAAAALAAAAVK	""	Q6PDG5-1	SWI/SNF complex subunit SMARCC2	1885.00253	light	23.1482532074569
f11	20171221_Baeza_DevAtlas_Liver_1-1	Liver	1-1	1	1	11	0.809226271958594	VFESTCSSGSPGSNQALLLLR	1xCarbamidomethyl [C6]	Q6PB66	"Leucine-rich PPR motif-containing protein	mitochondrial"	2223.10741	light
f11	20171221_Baeza_DevAtlas_Liver_1-1	Liver	1-1	1	1	11	0.809226271958594	VFEMSQDK	""	P97311	DNA replication licensing factor MCM6	983.45026	light	24.183977718532
f11	20171221_Baeza_DevAtlas_Liver_1-1	Liver	1-1	1	1	11	0.809226271958594	DLEPTVIDEVR	""	P68369; P05213; P68373	tubulin alpha-1A chain;Tubulin alpha-1B chain;Tubulin alpha-1C chain	1285.66342	light	27.0395600086474
f11	20171221_Baeza_DevAtlas_Liver_1-1	Liver	1-1	1	1	11	0.809226271958594	DLEPTVIDEIR	""	P68368	Tubulin alpha-4A chain	1299.67907	light	21.9274737149425
f11	20171221_Baeza_DevAtlas_Liver_1-1	Liver	1-1	1	1	11	0.809226271958594	DLEPGTMDSVR	""	Q7TMM9; Q9D6F9; Q9ERD7; P99024; P68372; Q9CWF2; Q922F4	Tubulin beta-2A chain;Tubulin beta-4A chain;tubulin beta-3 chain;tubulin beta-5 chain;Tubulin beta-4B chain;Tubulin beta-2B chain;Tubulin beta-6 chain	1219.56233	light	22.0243275704211
f11	20171221_Baeza_DevAtlas_Liver_1-1	Liver	1-1	1	1	11	0.809226271958594	DLENLGLTHLIGSPFLR	""	Q5RJG1	Nucleolar protein 10	1895.03852	light	20.8977249982221
f11	20171221_Baeza_DevAtlas_Liver_1-1	Liver	1-1	1	1	11	0.809226271958594	VFDYFEGATSQR	""	Q6DID3	Protein SCAF8	1419.65392	light	20.1677508792326
f11	20171221_Baeza_DevAtlas_Liver_1-1	Liver	1-1	1	1	11	0.809226271958594	DIELVMSQANVSR	""	P70670	"Nascent polypeptide-associated complex subunit alpha	muscle-specific form"	1461.7366	light
f11	20171221_Baeza_DevAtlas_Liver_1-1	Liver	1-1	1	1	11	0.809226271958594	VFDYSEYWEGAR	""	Q05920	"pyruvate carboxylase	mitochondrial"	1521.66448	light
f11	20171221_Baeza_DevAtlas_Liver_1-1	Liver	1-1	1	1	11	0.809226271958594	DLELTDLAER	""	Q810U3	Neurofascin	1174.59501	light
f11	20171221_Baeza_DevAtlas_Liver_1-1	Liver	1-1	1	1	11	0.809226271958594	VFEDESGKHWSK	""	Q9DD18	D-aminoacyl-tRNA deacylase 1	1448.68047	light	20.8302438111504
f11	20171221_Baeza_DevAtlas_Liver_1-1	Liver	1-1	1	1	11	0.809226271958594	DLELLIQTATR	""	Q02819	Nucleobindin-1	1272.71579	light	24.4146439815562
f11	20171221_Baeza_DevAtlas_Liver_1-1	Liver	1-1	1	1	11	0.809226271958594	DLELFSNPFSFKPEYAPISVR	""	Q8VEH5	EPM2A-interacting protein 1	2456.24964	light	21.9221363907434
f11	20171221_Baeza_DevAtlas_Liver_1-1	Liver	1-1	1	1	11	0.809226271958594	VFEEDALSWEDK	""	Q9JHU4	Cytoplasmic dynein 1 heavy chain 1	1467.66382	light	22.5639953562169
f11	20171221_Baeza_DevAtlas_Liver_1-1	Liver	1-1	1	1	11	0.809226271958594	DLELAVPGTYDPNQPIIR	""	Q9JLN9	Serine/threonine-protein kinase mTOR	2011.04948	light	21.2361790485294
f11	20171221_Baeza_DevAtlas_Liver_1-1	Liver	1-1	1	1	11	0.809226271958594	DLEHLSK	""	P08003	Protein disulfide-isomerase A4	841.44141	light	24.546287084305
f11	20171221_Baeza_DevAtlas_Liver_1-1	Liver	1-1	1	1	11	0.809226271958594	VFEEDALSWEDKLNR	""	Q9JHU4	Cytoplasmic dynein 1 heavy chain 1	1850.89192	light
f11	20171221_Baeza_DevAtlas_Liver_1-1	Liver	1-1	1	1	11	0.809226271958594	DLEGSYYLR	""	Q9DBT9	"Dimethylglycine dehydrogenase	mitochondrial"	1115.53677	light
f11	20171221_Baeza_DevAtlas_Liver_1-1	Liver	1-1	1	1	11	0.809226271958594	DLEGSDIDTR	""	Q9ERK4	Exportin-2	1120.51167	light	24.5104259097079
f11	20171221_Baeza_DevAtlas_Liver_1-1	Liver	1-1	1	1	11	0.809226271958594	DLEGLSQR	""	Q8VDD5	Myosin-9	917.46869	light
f11	20171221_Baeza_DevAtlas_Liver_1-1	Liver	1-1	1	1	11	0.809226271958594	VFEELQATDK	""	Q8BH74	Nuclear pore complex protein Nup107	1179.58919	light	23.3175030123461
f11	20171221_Baeza_DevAtlas_Liver_1-1	Liver	1-1	1	1	11	0.809226271958594	DLEGENIEIVFAKPPDQK	""	Q7TMK9	Heterogeneous nuclear ribonucleoprotein Q	2042.04406	light	22.8351086094547
f11	20171221_Baeza_DevAtlas_Liver_1-1	Liver	1-1	1	1	11	0.809226271958594	VFEFGGPEVLK	""	P47199	Quinone oxidoreductase	1221.6514	light	24.725878790137
f11	20171221_Baeza_DevAtlas_Liver_1-1	Liver	1-1	1	1	11	0.809226271958594	DLEFTIYDDDDVSPFLDGLEERPQR	""	Q9R1P4	Proteasome subunit alpha type-1	2984.3796	light	24.7014313731797
f11	20171221_Baeza_DevAtlas_Liver_1-1	Liver	1-1	1	1	11	0.809226271958594	VFEGNRPTNSIVFTK	""	P06745	glucose-6-phosphate isomerase	1708.9017	light	26.574972980552
f11	20171221_Baeza_DevAtlas_Liver_1-1	Liver	1-1	1	1	11	0.809226271958594	DLEEWNQR	""	Q6IRU5-2	Isoform 2 of Clathrin light chain B	1089.49596	light	22.6879516379551
f11	20171221_Baeza_DevAtlas_Liver_1-1	Liver	1-1	1	1	11	0.809226271958594	VFELNSDSGK	""	Q80Y55	BSD domain-containing protein 1	1095.53168	light	22.1964912185847
f11	20171221_Baeza_DevAtlas_Liver_1-1	Liver	1-1	1	1	11	0.809226271958594	VFESIGK	""	P67778	Prohibitin	779.42978	light	24.9299773011301
f11	20171221_Baeza_DevAtlas_Liver_1-1	Liver	1-1	1	1	11	0.809226271958594	DLGEIGGIIGTNDVK	""	P28738	kinesin heavy chain isoform 5C	1500.79041	light
f11	20171221_Baeza_DevAtlas_Liver_1-1	Liver	1-1	1	1	11	0.809226271958594	VEVDGGIMEGGGQILR	""	Q9D7H3	RNA 3'-terminal phosphate cyclase	1629.82648	light
f11	20171221_Baeza_DevAtlas_Liver_1-1	Liver	1-1	1	1	11	0.809226271958594	VETYLNENLR	""	Q9CW03	Structural maintenance of chromosomes protein 3	1250.63754	light	24.1721788879417
f11	20171221_Baeza_DevAtlas_Liver_1-1	Liver	1-1	1	1	11	0.809226271958594	DLLDQILMLDPAKR	""	Q61136	Serine/threonine-protein kinase PRP4 homolog	1640.904	light	19.9583495991293
f11	20171221_Baeza_DevAtlas_Liver_1-1	Liver	1-1	1	1	11	0.809226271958594	VEPGLGADNSVVR	""	Q8BTM8	Filamin-A	1312.68555	light	24.4143355533331
f11	20171221_Baeza_DevAtlas_Liver_1-1	Liver	1-1	1	1	11	0.809226271958594	VEPGSTCAVFGLGGVGLAVIMGCK	2xCarbamidomethyl [C7; C23]	P28474	alcohol dehydrogenase class-3	2379.18692	light	24.8385989553094
f11	20171221_Baeza_DevAtlas_Liver_1-1	Liver	1-1	1	1	11	0.809226271958594	VEPLRNELQK	""	Q9JHU4	Cytoplasmic dynein 1 heavy chain 1	1225.68991	light	21.1196937792591
f11	20171221_Baeza_DevAtlas_Liver_1-1	Liver	1-1	1	1	11	0.809226271958594	VEPPLR	""	Q61316	Heat shock 70 kDa protein 4	710.41955	light	22.8323660296942
f11	20171221_Baeza_DevAtlas_Liver_1-1	Liver	1-1	1	1	11	0.809226271958594	DLLDLLVEAK	""	Q62095; Q62167	atp-dependent rna helicase ddx3y;ATP-dependent RNA helicase DDX3X	1128.65107	light
f11	20171221_Baeza_DevAtlas_Liver_1-1	Liver	1-1	1	1	11	0.809226271958594	DLLDLIK	""	Q4VA53	Sister chromatid cohesion protein PDS5 homolog B	829.50295	light
f11	20171221_Baeza_DevAtlas_Liver_1-1	Liver	1-1	1	1	11	0.809226271958594	DIICQIAYAR	1xCarbamidomethyl [C4]	P47962	60S ribosomal protein L5	1222.62487	light	27.8082221418487
f11	20171221_Baeza_DevAtlas_Liver_1-1	Liver	1-1	1	1	11	0.809226271958594	DILCGAADEVLAVLK	1xCarbamidomethyl [C4]	Q6P4T2	U5 small nuclear ribonucleoprotein 200 kDa helicase	1586.84582	light	24.7192403704477
f11	20171221_Baeza_DevAtlas_Liver_1-1	Liver	1-1	1	1	11	0.809226271958594	DILAVLTMK	""	Q99M31-1	Heat shock 70 kDa protein 14	1003.58563	light	22.1514174940735
f11	20171221_Baeza_DevAtlas_Liver_1-1	Liver	1-1	1	1	11	0.809226271958594	DILAQVK	""	O88477	Insulin-like growth factor 2 mRNA-binding protein 1	786.47198	light	23.6306963923534
f11	20171221_Baeza_DevAtlas_Liver_1-1	Liver	1-1	1	1	11	0.809226271958594	VEPVGLMTGSGVVGVK	""	B2RQC6	CAD protein	1528.84034	light	24.3836677781385
f11	20171221_Baeza_DevAtlas_Liver_1-1	Liver	1-1	1	1	11	0.809226271958594	DLIAQAR	""	Q99MJ9; Q9JIK5	ATP-dependent RNA helicase DDX50;Nucleolar RNA helicase 2	786.44683	light	24.089046402479
f11	20171221_Baeza_DevAtlas_Liver_1-1	Liver	1-1	1	1	11	0.809226271958594	DIIALNPLYR	""	Q8CGK3	"Lon protease homolog	mitochondrial"	1187.67828	light
f11	20171221_Baeza_DevAtlas_Liver_1-1	Liver	1-1	1	1	11	0.809226271958594	VEPYSSTAQVQFDEPEATGGVPILK	""	P13595-2; P13595	Isoform 2 of Neural cell adhesion molecule 1;Neural cell adhesion molecule 1	2662.32465	light	23.475096498536
f11	20171221_Baeza_DevAtlas_Liver_1-1	Liver	1-1	1	1	11	0.809226271958594	DLLALFNSFKPK	""	Q3V1V3	ESF1 homolog	1392.78856	light	20.8202985721515
f11	20171221_Baeza_DevAtlas_Liver_1-1	Liver	1-1	1	1	11	0.809226271958594	DLIALANTTGEVLLHR	""	Q91W96	Anaphase-promoting complex subunit 4	1735.97011	light
f11	20171221_Baeza_DevAtlas_Liver_1-1	Liver	1-1	1	1	11	0.809226271958594	DILAELTK	""	Q5XPI3	E3 ubiquitin-protein ligase RNF123	902.51932	light	21.5055814052705
f11	20171221_Baeza_DevAtlas_Liver_1-1	Liver	1-1	1	1	11	0.809226271958594	VEQATKPSFESGR	""	Q9WV02-1; Q91VM5	"RNA-binding motif protein	X chromosome;RNA binding motif protein	X-linked-like-1"	1435.71758
f11	20171221_Baeza_DevAtlas_Liver_1-1	Liver	1-1	1	1	11	0.809226271958594	VEQATKPSFESGRR	""	Q9WV02-1; Q91VM5	"RNA-binding motif protein	X chromosome;RNA binding motif protein	X-linked-like-1"	1591.81869
f11	20171221_Baeza_DevAtlas_Liver_1-1	Liver	1-1	1	1	11	0.809226271958594	DLLADLIGCQR	1xCarbamidomethyl [C9]	Q61136	Serine/threonine-protein kinase PRP4 homolog	1273.6569	light	23.0475716087394
f11	20171221_Baeza_DevAtlas_Liver_1-1	Liver	1-1	1	1	11	0.809226271958594	SMGSQEDDSGNKPSSYS	""	O88543	COP9 signalosome complex subunit 3	1775.70246	light	18.8854453106378
f11	20171221_Baeza_DevAtlas_Liver_1-1	Liver	1-1	1	1	11	0.809226271958594	DLKPVLDSYVFNDGSSR	""	Q61187	tumor susceptibility gene 101 protein	1911.94468	light	21.9362500849474
f11	20171221_Baeza_DevAtlas_Liver_1-1	Liver	1-1	1	1	11	0.809226271958594	VEQDLAMGTDAEGEK	""	O08599	Syntaxin-binding protein 1	1592.71084	light
f11	20171221_Baeza_DevAtlas_Liver_1-1	Liver	1-1	1	1	11	0.809226271958594	VEQHVVDGK	""	Q99LF4	tRNA-splicing ligase RtcB homolog	1010.52653	light	21.8329882038652
f11	20171221_Baeza_DevAtlas_Liver_1-1	Liver	1-1	1	1	11	0.809226271958594	DLLDSVLPHLYNETK	""	Q6ZQ38	cullin-associated nedd8-dissociated protein 1	1756.91159	light	24.807173247802
f11	20171221_Baeza_DevAtlas_Liver_1-1	Liver	1-1	1	1	11	0.809226271958594	DLKPSNILYVDESGNPESIR	""	P18654	Ribosomal protein S6 kinase alpha-3	2246.12992	light
f11	20171221_Baeza_DevAtlas_Liver_1-1	Liver	1-1	1	1	11	0.809226271958594	DLLDVSK	""	Q61768; P28738	Kinesin-1 heavy chain;kinesin heavy chain isoform 5C	789.43526	light
f11	20171221_Baeza_DevAtlas_Liver_1-1	Liver	1-1	1	1	11	0.809226271958594	VEPFVCAQCR	2xCarbamidomethyl [C6; C9]	Q8VHR5	Transcriptional repressor p66-beta	1265.57654	light	22.9457708356647
f11	20171221_Baeza_DevAtlas_Liver_1-1	Liver	1-1	1	1	11	0.809226271958594	DLIHGAPVGKPAANR	""	Q9CU62	structural maintenance of chromosomes protein 1a	1515.83904	light	23.4179203569264
f11	20171221_Baeza_DevAtlas_Liver_1-1	Liver	1-1	1	1	11	0.809226271958594	VEMLEIIEAIYK	""	P62761	Visinin-like protein 1	1450.78618	light
f11	20171221_Baeza_DevAtlas_Liver_1-1	Liver	1-1	1	1	11	0.809226271958594	DLIHDQDEEEEEEEGQR	""	Q9CZ44-1	NSFL1 cofactor p47	2099.86359	light	24.3738329432208
f11	20171221_Baeza_DevAtlas_Liver_1-1	Liver	1-1	1	1	11	0.809226271958594	DIIHDPGR	""	P62918	60S ribosomal protein L8	922.47411	light	27.1438429435733
f11	20171221_Baeza_DevAtlas_Liver_1-1	Liver	1-1	1	1	11	0.809226271958594	VENACYALK	1xCarbamidomethyl [C5]	Q9QZE7	Translin-associated protein X	1067.51901	light	22.9451524034478
f11	20171221_Baeza_DevAtlas_Liver_1-1	Liver	1-1	1	1	11	0.809226271958594	VENALNNLDDNPSPGDR	""	A2ALU4	Protein Shroom2	1839.84676	light
f11	20171221_Baeza_DevAtlas_Liver_1-1	Liver	1-1	1	1	11	0.809226271958594	DLIGVQNLLK	""	P16546; P16546-2	"Spectrin alpha chain	non-erythrocytic 1;Isoform 2 of Spectrin alpha chain	non-erythrocytic 1"	1112.66739
f11	20171221_Baeza_DevAtlas_Liver_1-1	Liver	1-1	1	1	11	0.809226271958594	DIIGVAETGSGK	""	""	""	1146.60009	light	22.0634727652069
f11	20171221_Baeza_DevAtlas_Liver_1-1	Liver	1-1	1	1	11	0.809226271958594	VENPFDFMENISLEGK	""	P11157	ribonucleoside-diphosphate reductase subunit M2	1868.87349	light	24.1182689416069
f11	20171221_Baeza_DevAtlas_Liver_1-1	Liver	1-1	1	1	11	0.809226271958594	VENQENVSNLVIDDTELK	""	P40124	adenylyl cyclase-associated protein 1	2059.01897	light	22.8626343309565
f11	20171221_Baeza_DevAtlas_Liver_1-1	Liver	1-1	1	1	11	0.809226271958594	DLLGLCEQK	1xCarbamidomethyl [C6]	Q6P5F9	Exportin-1	1075.54522	light	24.022688839813
f11	20171221_Baeza_DevAtlas_Liver_1-1	Liver	1-1	1	1	11	0.809226271958594	VENSWGEDHGHK	""	Q8R016	bleomycin hydrolase	1394.60837	light	21.4500427764438
f11	20171221_Baeza_DevAtlas_Liver_1-1	Liver	1-1	1	1	11	0.809226271958594	VENTEENRR	""	Q91Y97; P05063	fructose-bisphosphate aldolase B;Fructose-bisphosphate aldolase C	1146.54979	light	20.4515014129238
f11	20171221_Baeza_DevAtlas_Liver_1-1	Liver	1-1	1	1	11	0.809226271958594	DLLGFMLFYK	""	P15208	insulin receptor	1246.65404	light	19.1498102139572
f11	20171221_Baeza_DevAtlas_Liver_1-1	Liver	1-1	1	1	11	0.809226271958594	DILGASDPYVR	""	P46935	E3 ubiquitin-protein ligase NEDD4	1205.61608	light	24.7758439369117
f11	20171221_Baeza_DevAtlas_Liver_1-1	Liver	1-1	1	1	11	0.809226271958594	DLLFQALGR	""	Q9WUA2	Phenylalanine--tRNA ligase beta subunit	1032.58366	light	25.4308703063265
f11	20171221_Baeza_DevAtlas_Liver_1-1	Liver	1-1	1	1	11	0.809226271958594	DLLFILTAK	""	Q3U1J4	DNA damage-binding protein 1	1033.62921	light
f11	20171221_Baeza_DevAtlas_Liver_1-1	Liver	1-1	1	1	11	0.809226271958594	DIIFELR	""	Q8BHL5; Q8BPU7-1	Engulfment and cell motility protein 2;Engulfment and cell motility protein 1	905.50909	light	22.8188826842451
f11	20171221_Baeza_DevAtlas_Liver_1-1	Liver	1-1	1	1	11	0.809226271958594	DLLFDPLGGVK	""	""	""	1173.6514	light	20.6667632870049
f11	20171221_Baeza_DevAtlas_Liver_1-1	Liver	1-1	1	1	11	0.809226271958594	DIIEYAELK	""	Q5SQX6	Cytoplasmic FMR1-interacting protein 2	1093.57757	light
f11	20171221_Baeza_DevAtlas_Liver_1-1	Liver	1-1	1	1	11	0.809226271958594	VEPAVSSIVNSIQVLASK	""	Q99PL5-1	Ribosome-binding protein 1	1841.03785	light	25.7407769298696
f11	20171221_Baeza_DevAtlas_Liver_1-1	Liver	1-1	1	1	11	0.809226271958594	DLIEFGMIPEFVGR	""	Q9JHS4	"ATP-dependent Clp protease ATP-binding subunit clpX-like	mitochondrial"	1622.82469	light
f11	20171221_Baeza_DevAtlas_Liver_1-1	Liver	1-1	1	1	11	0.809226271958594	VEPFLPGHYEVLDLKPNGK	""	Q61024	Asparagine synthetase [glutamine-hydrolyzing]	2152.14372	light	24.2317256146375
f11	20171221_Baeza_DevAtlas_Liver_1-1	Liver	1-1	1	1	11	0.809226271958594	DLLEECKK	1xCarbamidomethyl [C6]	Q6A4J8	Ubiquitin carboxyl-terminal hydrolase 7	1034.51867	light	23.0157112615108
f11	20171221_Baeza_DevAtlas_Liver_1-1	Liver	1-1	1	1	11	0.809226271958594	DLIEDLK	""	P14824; P97429	annexin A6;annexin A4	845.46147	light	22.0326613926499
f11	20171221_Baeza_DevAtlas_Liver_1-1	Liver	1-1	1	1	11	0.809226271958594	DLIDYVR	""	Q9CPT5	nucleolar protein 16	893.47271	light	23.5197204665873
f11	20171221_Baeza_DevAtlas_Liver_1-1	Liver	1-1	1	1	11	0.809226271958594	VFFPLCGK	1xCarbamidomethyl [C6]	O55060	Thiopurine S-methyltransferase	967.50699	light	21.6127236432874
f11	20171221_Baeza_DevAtlas_Liver_1-1	Liver	1-1	1	1	11	0.809226271958594	DLKPSNLLLNTTCDLK	1xCarbamidomethyl [C13]	P63085	mitogen-activated protein kinase 1	1844.97862	light	25.5617879253357
f11	20171221_Baeza_DevAtlas_Liver_1-1	Liver	1-1	1	1	11	0.809226271958594	DLKPQNLLINR	""	P49615	Cyclin-dependent-like kinase 5	1323.77431	light	20.2188784708457
f11	20171221_Baeza_DevAtlas_Liver_1-1	Liver	1-1	1	1	11	0.809226271958594	DLHESSFSLSGSQIDDHVPK	""	Q9EQF6	Dihydropyrimidinase-related protein 5	2198.03602	light
f11	20171221_Baeza_DevAtlas_Liver_1-1	Liver	1-1	1	1	11	0.809226271958594	DLGYIYFYQR	""	P56399	Ubiquitin carboxyl-terminal hydrolase 5	1337.65246	light	24.7156557018373
f11	20171221_Baeza_DevAtlas_Liver_1-1	Liver	1-1	1	1	11	0.809226271958594	VESVFETLVEDSPEEESTLTK	""	Q9JKR6	Hypoxia up-regulated protein 1	2368.12897	light	23.6672763787691
f11	20171221_Baeza_DevAtlas_Liver_1-1	Liver	1-1	1	1	11	0.809226271958594	DIGVPMTSVR	""	Q8K2T1-1	NmrA-like family domain-containing protein 1	1074.56121	light	23.6063143871137
f11	20171221_Baeza_DevAtlas_Liver_1-1	Liver	1-1	1	1	11	0.809226271958594	VETAQPLWITLALQK	""	Q5PR69-1	Uncharacterized protein KIAA1211	1710.97888	light
f11	20171221_Baeza_DevAtlas_Liver_1-1	Liver	1-1	1	1	11	0.809226271958594	VETCCVIGNYYSLR	2xCarbamidomethyl [C4; C5]	Q8BGZ4	cell division cycle protein 23 homolog	1733.79855	light	21.0161368386842
f11	20171221_Baeza_DevAtlas_Liver_1-1	Liver	1-1	1	1	11	0.809226271958594	VETFSGVYK	""	P62082	40S ribosomal protein S7	1029.52514	light	27.3487041819716
f11	20171221_Baeza_DevAtlas_Liver_1-1	Liver	1-1	1	1	11	0.809226271958594	DLGSLNGTFVNDVR	""	Q6A065; Q80U49-1	Centrosomal protein of 170 kDa;Centrosomal protein of 170 kDa protein B	1506.7547	light
f11	20171221_Baeza_DevAtlas_Liver_1-1	Liver	1-1	1	1	11	0.809226271958594	VETFSGVYKK	""	P62082	40S ribosomal protein S7	1157.6201	light	25.1290180410546
f11	20171221_Baeza_DevAtlas_Liver_1-1	Liver	1-1	1	1	11	0.809226271958594	VETGILRPGMVVTFAPVNITTEVK	""	P62631	Elongation factor 1-alpha 2	2571.42147	light
f11	20171221_Baeza_DevAtlas_Liver_1-1	Liver	1-1	1	1	11	0.809226271958594	DLGQIEENDLVR	""	Q3UH60-1	Disco-interacting protein 2 homolog B	1400.7016	light
f11	20171221_Baeza_DevAtlas_Liver_1-1	Liver	1-1	1	1	11	0.809226271958594	VETGVLKPGMVV	""	P10126	Elongation factor 1-alpha 1	1228.69697	light	24.1565502098381
f11	20171221_Baeza_DevAtlas_Liver_1-1	Liver	1-1	1	1	11	0.809226271958594	DLGQFYAGLSGEAYPIIK	""	Q8VEH5	EPM2A-interacting protein 1	1941.99565	light
f11	20171221_Baeza_DevAtlas_Liver_1-1	Liver	1-1	1	1	11	0.809226271958594	DLGQDLAGVIAIQR	""	P15508	"Spectrin beta chain	erythrocytic"	1468.81182	light
f11	20171221_Baeza_DevAtlas_Liver_1-1	Liver	1-1	1	1	11	0.809226271958594	VETGVLKPGMVVTF	""	P10126	Elongation factor 1-alpha 1	1476.81306	light	22.6673891110242
f11	20171221_Baeza_DevAtlas_Liver_1-1	Liver	1-1	1	1	11	0.809226271958594	VETGVLKPGMVVTFAPVNVTTEVK	""	P10126	Elongation factor 1-alpha 1	2515.38402	light
f11	20171221_Baeza_DevAtlas_Liver_1-1	Liver	1-1	1	1	11	0.809226271958594	VETGVLKPGMVVTFAPVNVTTEVK	1xOxidation [M10]	P10126	Elongation factor 1-alpha 1	2531.37894	light
f11	20171221_Baeza_DevAtlas_Liver_1-1	Liver	1-1	1	1	11	0.809226271958594	DLGLSESGEDVNAAILDESGKK	""	P08003	Protein disulfide-isomerase A4	2247.09868	light	25.5365939392231
f11	20171221_Baeza_DevAtlas_Liver_1-1	Liver	1-1	1	1	11	0.809226271958594	DLGLPTEAYISVEEVHDDGTPTSK	""	P26516	26S proteasome non-ATPase regulatory subunit 7	2573.22533	light	24.1590669168691
f11	20171221_Baeza_DevAtlas_Liver_1-1	Liver	1-1	1	1	11	0.809226271958594	DLGLAQDSATSTK	""	Q99L13	"3-hydroxyisobutyrate dehydrogenase	mitochondrial"	1306.6485	light
f11	20171221_Baeza_DevAtlas_Liver_1-1	Liver	1-1	1	1	11	0.809226271958594	DLGLAFEIPAHIK	""	Q91VR5	ATP-dependent RNA helicase DDX1	1423.79438	light	24.9856554808359
f11	20171221_Baeza_DevAtlas_Liver_1-1	Liver	1-1	1	1	11	0.809226271958594	VETPLEEAIK	""	Q80UM3	"N-alpha-acetyltransferase 15	NatA auxiliary subunit"	1128.61468	light
f11	20171221_Baeza_DevAtlas_Liver_1-1	Liver	1-1	1	1	11	0.809226271958594	VETPVLPPVLVPR	""	Q62432; Q9JIW5	Mothers against decapentaplegic homolog 2;mothers against decapentaplegic homolog 9	1415.86206	light	22.4012187212066
f11	20171221_Baeza_DevAtlas_Liver_1-1	Liver	1-1	1	1	11	0.809226271958594	DIGFIKLD	""	P62274	40S ribosomal protein S29	920.50876	light	27.2085557274433
f11	20171221_Baeza_DevAtlas_Liver_1-1	Liver	1-1	1	1	11	0.809226271958594	VETTEDLVAK	""	Q9DCW4	electron transfer flavoprotein subunit beta	1104.5783	light	26.5239776455288
f11	20171221_Baeza_DevAtlas_Liver_1-1	Liver	1-1	1	1	11	0.809226271958594	DLHESSFSLSGSQIDDHVPKR	""	Q9EQF6	Dihydropyrimidinase-related protein 5	2354.13713	light
f11	20171221_Baeza_DevAtlas_Liver_1-1	Liver	1-1	1	1	11	0.809226271958594	DIKPQNLLVDPDTAVLK	""	Q2NL51	Glycogen synthase kinase-3 alpha	1879.0535	light
f11	20171221_Baeza_DevAtlas_Liver_1-1	Liver	1-1	1	1	11	0.809226271958594	VESLQEEIAFLKK	""	P20152	Vimentin	1533.85229	light
f11	20171221_Baeza_DevAtlas_Liver_1-1	Liver	1-1	1	1	11	0.809226271958594	DIHTLAQLISAYSLVDPEK	""	""	""	2113.11756	light	23.9109839780195
f11	20171221_Baeza_DevAtlas_Liver_1-1	Liver	1-1	1	1	11	0.809226271958594	DIKPQNLLLDPDTAVLK	""	Q9WV60	Glycogen synthase kinase-3 beta	1893.06915	light	21.5136749546552
f11	20171221_Baeza_DevAtlas_Liver_1-1	Liver	1-1	1	1	11	0.809226271958594	DLKPQNLLIDDKGTIK	""	P11440	Cyclin-dependent kinase 1	1811.02729	light
f11	20171221_Baeza_DevAtlas_Liver_1-1	Liver	1-1	1	1	11	0.809226271958594	DLKPQNLLIDDK	""	P11440	Cyclin-dependent kinase 1	1411.77912	light	24.6614367622841
f11	20171221_Baeza_DevAtlas_Liver_1-1	Liver	1-1	1	1	11	0.809226271958594	DIKPQLELIEDEEKLKETQPGEAYVIQK	""	P14873	microtubule-associated protein 1B	3283.73078	light
f11	20171221_Baeza_DevAtlas_Liver_1-1	Liver	1-1	1	1	11	0.809226271958594	DIKPQLELIEDEEKLK	""	P14873	microtubule-associated protein 1B	1940.05865	light	26.6824156819081
f11	20171221_Baeza_DevAtlas_Liver_1-1	Liver	1-1	1	1	11	0.809226271958594	VEQIAAIAQELNELDYYDSHNVNTR	""	P57780	Alpha-actinin-4	2905.39625	light	24.1116854720541
f11	20171221_Baeza_DevAtlas_Liver_1-1	Liver	1-1	1	1	11	0.809226271958594	VEQLGAEGNVEESQK	""	Q7TNC4	Putative RNA-binding protein Luc7-like 2	1616.77622	light	23.5041034608751
f11	20171221_Baeza_DevAtlas_Liver_1-1	Liver	1-1	1	1	11	0.809226271958594	DLKPENLLYYSLDEDSK	""	Q91YS8	calcium/calmodulin-dependent protein kinase type 1	2041.99644	light
f11	20171221_Baeza_DevAtlas_Liver_1-1	Liver	1-1	1	1	11	0.809226271958594	DIKPENLLVYEHQDGSK	""	Q9JLM8	serine/threonine-protein kinase DCLK1	1984.99745	light
f11	20171221_Baeza_DevAtlas_Liver_1-1	Liver	1-1	1	1	11	0.809226271958594	VEQTETPEMMEAR	""	P54276	DNA mismatch repair protein MSH6	1550.68252	light	21.4073926440797
f11	20171221_Baeza_DevAtlas_Liver_1-1	Liver	1-1	1	1	11	0.809226271958594	DLKPENLLIDQQGYIQVTDFGFAK	""	P05132-1	cAMP-dependent protein kinase catalytic subunit alpha	2752.41922	light	22.4415070777396
f11	20171221_Baeza_DevAtlas_Liver_1-1	Liver	1-1	1	1	11	0.809226271958594	DLKPENLLIDHQGYIQVTDFGFAK	""	P68181-1	cAMP-dependent protein kinase catalytic subunit beta	2761.41956	light
f11	20171221_Baeza_DevAtlas_Liver_1-1	Liver	1-1	1	1	11	0.809226271958594	DIKPENLLLDER	""	O35280	Serine/threonine-protein kinase Chk1	1454.78493	light
f11	20171221_Baeza_DevAtlas_Liver_1-1	Liver	1-1	1	1	11	0.809226271958594	DLKPENILLDEEGHIK	""	P18653; P18654	Ribosomal protein S6 kinase alpha-1;Ribosomal protein S6 kinase alpha-3	1862.98582	light	23.340433250124
f11	20171221_Baeza_DevAtlas_Liver_1-1	Liver	1-1	1	1	11	0.809226271958594	DLKPENLLLASK	""	P11798-1; P28652; Q923T9-1; Q6PHZ2-1	Calcium/calmodulin-dependent protein kinase type II subunit alpha;Calcium/calmodulin-dependent protein kinase type II subunit beta;Calcium/calmodulin-dependent protein kinase type II subunit gamma;Calcium/calmodulin-dependent protein kinase type II subunit delta	1340.77839	light	22.06756500139
f11	20171221_Baeza_DevAtlas_Liver_1-1	Liver	1-1	1	1	11	0.809226271958594	VEQVLSLEPQHELK	""	Q9QY76	vesicle-associated membrane protein-associated protein B	1648.89046	light
f11	20171221_Baeza_DevAtlas_Liver_1-1	Liver	1-1	1	1	11	0.809226271958594	VESLEQEAANER	""	P12023	Amyloid-beta A4 protein	1374.64956	light
f11	20171221_Baeza_DevAtlas_Liver_1-1	Liver	1-1	1	1	11	0.809226271958594	VESLLDELAFVR	""	P46660	alpha-internexin	1390.75766	light	20.941672545848
f11	20171221_Baeza_DevAtlas_Liver_1-1	Liver	1-1	1	1	11	0.809226271958594	DIKEKLCYVALDFEQEMATAASSSSLEK	1xCarbamidomethyl [C7]	P60710; P63260	"Actin	cytoplasmic 1;Actin	cytoplasmic 2"	3163.51736
f11	20171221_Baeza_DevAtlas_Liver_1-1	Liver	1-1	1	1	11	0.809226271958594	DLKEEFTEALR	""	Q64514-2	Isoform Short of Tripeptidyl-peptidase 2	1350.68997	light
f11	20171221_Baeza_DevAtlas_Liver_1-1	Liver	1-1	1	1	11	0.809226271958594	VESLLVTAISK	""	O35286	Pre-mRNA-splicing factor ATP-dependent RNA helicase DHX15	1159.69327	light
f11	20171221_Baeza_DevAtlas_Liver_1-1	Liver	1-1	1	1	11	0.809226271958594	DLKDYFSK	""	Q60668-1	heterogeneous nuclear ribonucleoprotein D0	1015.50949	light	25.3800661171924
f11	20171221_Baeza_DevAtlas_Liver_1-1	Liver	1-1	1	1	11	0.809226271958594	DIKDTTVGTLSQR	""	P26516	26S proteasome non-ATPase regulatory subunit 7	1433.75945	light	24.6351407346087
f11	20171221_Baeza_DevAtlas_Liver_1-1	Liver	1-1	1	1	11	0.809226271958594	VESLQEEIAFLK	""	P20152	Vimentin	1405.75732	light
f11	20171221_Baeza_DevAtlas_Liver_1-1	Liver	1-1	1	1	11	0.809226271958594	DLHTLDSHVR	""	A2AN08	e3 ubiquitin-protein ligase UBR4	1192.60691	light	21.7947197633207
f11	20171221_Baeza_DevAtlas_Liver_1-1	Liver	1-1	1	1	11	0.809226271958594	DIHNIYGLYVHMATADGLIQR	""	Q8BHN3-2	Isoform 2 of Neutral alpha-glucosidase AB	2400.21287	light	22.1176513441488
f11	20171221_Baeza_DevAtlas_Liver_1-1	Liver	1-1	1	1	11	0.809226271958594	DLDVAVLVGSMPR	""	P14152	"Malate dehydrogenase	cytoplasmic"	1371.73006	light
f11	20171221_Baeza_DevAtlas_Liver_1-1	Liver	1-1	1	1	11	0.809226271958594	VFFTCNACGESVK	2xCarbamidomethyl [C5; C8]	Q08288	Cell growth-regulating nucleolar protein	1518.67156	light	24.0481181428433
f11	20171221_Baeza_DevAtlas_Liver_1-1	Liver	1-1	1	1	11	0.809226271958594	VFFTCNACGESVKK	2xCarbamidomethyl [C5; C8]	Q08288	Cell growth-regulating nucleolar protein	1646.76652	light	23.276443782757
f11	20171221_Baeza_DevAtlas_Liver_1-1	Liver	1-1	1	1	11	0.809226271958594	DKLSGEYEK	""	Q61316	Heat shock 70 kDa protein 4	1068.52078	light	24.9200783954048
f11	20171221_Baeza_DevAtlas_Liver_1-1	Liver	1-1	1	1	11	0.809226271958594	DKLSELQLR	""	Q99KF1	Transmembrane emp24 domain-containing protein 9	1101.62625	light	25.0190246001892
f11	20171221_Baeza_DevAtlas_Liver_1-1	Liver	1-1	1	1	11	0.809226271958594	DKLNNLVLFDK	""	P62852	40S ribosomal protein S25	1318.73653	light	27.7902439927736
f11	20171221_Baeza_DevAtlas_Liver_1-1	Liver	1-1	1	1	11	0.809226271958594	DKIIVNDR	""	Q99LF4	tRNA-splicing ligase RtcB homolog	972.54727	light	19.0846029112323
f11	20171221_Baeza_DevAtlas_Liver_1-1	Liver	1-1	1	1	11	0.809226271958594	DKIIFLHGK	""	Q9DAR7	M7GpppX diphosphatase	1070.63569	light	21.6764468505626
f11	20171221_Baeza_DevAtlas_Liver_1-1	Liver	1-1	1	1	11	0.809226271958594	VFSLMDPNSPER	""	Q9D1H7	Golgi to ER traffic protein 4 homolog	1391.66238	light	23.001268330315
f11	20171221_Baeza_DevAtlas_Liver_1-1	Liver	1-1	1	1	11	0.809226271958594	DKLESEMEDAYHEHQANLLR	""	Q8VIJ6	"splicing factor	proline- and glutamine-rich"	2428.11976	light
f11	20171221_Baeza_DevAtlas_Liver_1-1	Liver	1-1	1	1	11	0.809226271958594	VFSPNVVNLTLVDLPGMTK	""	Q8K1M6-3; Q8K1M6-1	Isoform 3 of Dynamin-1-like protein;Dynamin-1-like protein	2044.11472	light	22.8099905304538
f11	20171221_Baeza_DevAtlas_Liver_1-1	Liver	1-1	1	1	11	0.809226271958594	VFSSSQGVEQVVLGLYIVR	""	Q6ZWM4	U6 snRNA-associated Sm-like protein LSm8	2080.14372	light	24.1972056674272
f11	20171221_Baeza_DevAtlas_Liver_1-1	Liver	1-1	1	1	11	0.809226271958594	VFSVAITPDHLEPR	""	Q04857	Collagen alpha-1(VI) chain	1580.84312	light	21.0441325986418
f11	20171221_Baeza_DevAtlas_Liver_1-1	Liver	1-1	1	1	11	0.809226271958594	DKLDGNELDLSLSDLNEVPVK	""	Q922Q8	Leucine-rich repeat-containing protein 59	2313.18201	light	25.5300112703753
f11	20171221_Baeza_DevAtlas_Liver_1-1	Liver	1-1	1	1	11	0.809226271958594	DKLDETGVALK	""	Q64511	DNA topoisomerase 2-beta	1188.64704	light	22.1241910598955
f11	20171221_Baeza_DevAtlas_Liver_1-1	Liver	1-1	1	1	11	0.809226271958594	VFSVLR	""	P63328-2; P48453-1	Isoform 2 of Serine/threonine-protein phosphatase 2B catalytic subunit alpha isoform;serine/threonine-protein phosphatase 2B catalytic subunit beta isoform	720.44029	light	21.974634535772
f11	20171221_Baeza_DevAtlas_Liver_1-1	Liver	1-1	1	1	11	0.809226271958594	DKLCGPYEK	1xCarbamidomethyl [C4]	Q61699	Heat shock protein 105 kDa	1109.52957	light	23.147330712483
f11	20171221_Baeza_DevAtlas_Liver_1-1	Liver	1-1	1	1	11	0.809226271958594	VFSWGFGGYGR	""	Q8BK67	Protein RCC2	1232.58472	light	26.748289706967
f11	20171221_Baeza_DevAtlas_Liver_1-1	Liver	1-1	1	1	11	0.809226271958594	VFSWLQQEGELSEEEMAR	""	Q64737	trifunctional purine biosynthetic protein adenosine-3	2167.99646	light	23.9326629793156
f11	20171221_Baeza_DevAtlas_Liver_1-1	Liver	1-1	1	1	11	0.809226271958594	DKGVNSFLVFMAYK	""	O35098	dihydropyrimidinase-related protein 4	1618.82978	light
f11	20171221_Baeza_DevAtlas_Liver_1-1	Liver	1-1	1	1	11	0.809226271958594	DKGLQTSQDAR	""	P14211	Calreticulin	1218.6073	light	22.7950918879445
f11	20171221_Baeza_DevAtlas_Liver_1-1	Liver	1-1	1	1	11	0.809226271958594	DKGGINLTATCPQSELDAETVK	1xCarbamidomethyl [C11]	P32233	developmentally-regulated GTP-binding protein 1	2347.14458	light	22.9626453176384
f11	20171221_Baeza_DevAtlas_Liver_1-1	Liver	1-1	1	1	11	0.809226271958594	DKGFGFIR	""	Q99K48	Non-POU domain-containing octamer-binding protein	939.50468	light	24.9817221321467
f11	20171221_Baeza_DevAtlas_Liver_1-1	Liver	1-1	1	1	11	0.809226271958594	DKGEYTLVVK	""	Q8BTM8	Filamin-A	1151.63067	light	24.5962543739565
f11	20171221_Baeza_DevAtlas_Liver_1-1	Liver	1-1	1	1	11	0.809226271958594	VFTASCDK	1xCarbamidomethyl [C6]	Q8C570	mRNA export factor	927.42404	light	22.9101510017955
f11	20171221_Baeza_DevAtlas_Liver_1-1	Liver	1-1	1	1	11	0.809226271958594	DKFTDSAIAMNSK	""	Q7TQH0-2	Isoform 2 of Ataxin-2-like protein	1427.68351	light
f11	20171221_Baeza_DevAtlas_Liver_1-1	Liver	1-1	1	1	11	0.809226271958594	DKFSFDLGKGEVIK	""	P30416	Peptidyl-prolyl cis-trans isomerase FKBP4	1582.84753	light	24.4751901572358
f11	20171221_Baeza_DevAtlas_Liver_1-1	Liver	1-1	1	1	11	0.809226271958594	DKFSFDLGK	""	P30416	Peptidyl-prolyl cis-trans isomerase FKBP4	1056.53604	light	25.9866564122766
f11	20171221_Baeza_DevAtlas_Liver_1-1	Liver	1-1	1	1	11	0.809226271958594	VFSLIQQAVTR	""	Q99NH2	Partitioning defective 3 homolog	1261.7263	light	23.7880108312476
f11	20171221_Baeza_DevAtlas_Liver_1-1	Liver	1-1	1	1	11	0.809226271958594	DKFQETSDEFEAAR	""	Q9CU62	structural maintenance of chromosomes protein 1a	1672.74492	light	23.071520382838
f11	20171221_Baeza_DevAtlas_Liver_1-1	Liver	1-1	1	1	11	0.809226271958594	DKITGQSLGYGFVNYIDPK	""	Q61701-1; Q60899	ELAV-like protein 4;ELAV-like protein 2	2115.0757	light
f11	20171221_Baeza_DevAtlas_Liver_1-1	Liver	1-1	1	1	11	0.809226271958594	DKITQYEK	""	Q3UGC7	eukaryotic translation initiation factor 3 subunit J-A	1024.53095	light	21.889990435806
f11	20171221_Baeza_DevAtlas_Liver_1-1	Liver	1-1	1	1	11	0.809226271958594	VFQECGTPHPVQSR	1xCarbamidomethyl [C5]	Q8BKV1	Glypican-2	1641.7802	light
f11	20171221_Baeza_DevAtlas_Liver_1-1	Liver	1-1	1	1	11	0.809226271958594	VFQFLNAK	""	Q8BP67	60S ribosomal protein L24	966.54073	light	28.8231297827003
f11	20171221_Baeza_DevAtlas_Liver_1-1	Liver	1-1	1	1	11	0.809226271958594	DKVQAGDVITIDK	""	Q9WTM5	RuvB-like 2	1401.75838	light
f11	20171221_Baeza_DevAtlas_Liver_1-1	Liver	1-1	1	1	11	0.809226271958594	DKVNCSFYFK	1xCarbamidomethyl [C5]	Q9D883	Splicing factor U2AF 35 kDa subunit	1307.60888	light	24.028735997756
f11	20171221_Baeza_DevAtlas_Liver_1-1	Liver	1-1	1	1	11	0.809226271958594	VFQGFFTGR	""	P97329	kinesin-like protein KIF20A	1058.54179	light	21.3190136932638
f11	20171221_Baeza_DevAtlas_Liver_1-1	Liver	1-1	1	1	11	0.809226271958594	VFQNEVLGTLQR	""	Q8CHW4	Translation initiation factor eIF-2B subunit epsilon	1403.76414	light	24.1744249916221
f11	20171221_Baeza_DevAtlas_Liver_1-1	Liver	1-1	1	1	11	0.809226271958594	VFQSSTSQEQVYNDCAK	1xCarbamidomethyl [C15]	Q61768	Kinesin-1 heavy chain	1990.8811	light	21.3646471276036
f11	20171221_Baeza_DevAtlas_Liver_1-1	Liver	1-1	1	1	11	0.809226271958594	VFQTEAELQEVISDLQSK	""	P70388	DNA repair protein Rad50	2064.04954	light	21.7081917288795
f11	20171221_Baeza_DevAtlas_Liver_1-1	Liver	1-1	1	1	11	0.809226271958594	DKVAGHSLGYGFVNYVTAK	""	P70372	ELAV-like protein 1	2026.03925	light	22.0103758047512
f11	20171221_Baeza_DevAtlas_Liver_1-1	Liver	1-1	1	1	11	0.809226271958594	VFSANSTAACTELAK	1xCarbamidomethyl [C10]	Q9D0M1	Phosphoribosyl pyrophosphate synthase-associated protein 1	1569.75773	light	22.7757670937292
f11	20171221_Baeza_DevAtlas_Liver_1-1	Liver	1-1	1	1	11	0.809226271958594	DKTPVQSQQPSATTPSGADEK	""	Q8VDM4	26S proteasome non-ATPase regulatory subunit 2	2172.0415	light	22.9451181921666
f11	20171221_Baeza_DevAtlas_Liver_1-1	Liver	1-1	1	1	11	0.809226271958594	VFSATLGLVDIVK	""	P11103	Poly [ADP-ribose] polymerase 1	1361.80388	light	24.8670239796084
f11	20171221_Baeza_DevAtlas_Liver_1-1	Liver	1-1	1	1	11	0.809226271958594	DKQTESLVEK	""	Q8K2Z4-1	condensin complex subunit 1	1176.61066	light
f11	20171221_Baeza_DevAtlas_Liver_1-1	Liver	1-1	1	1	11	0.809226271958594	DKQPYEQK	""	P30681	High mobility group protein B2	1035.51055	light	23.4356286805203
f11	20171221_Baeza_DevAtlas_Liver_1-1	Liver	1-1	1	1	11	0.809226271958594	DKQFVAK	""	Q78PY7	staphylococcal nuclease domain-containing protein 1	835.46723	light	20.9226536293417
f11	20171221_Baeza_DevAtlas_Liver_1-1	Liver	1-1	1	1	11	0.809226271958594	DKPTETLLNTVK	""	Q91WM1	spermatid perinuclear RNA-binding protein	1358.75257	light	20.3258622293391
f11	20171221_Baeza_DevAtlas_Liver_1-1	Liver	1-1	1	1	11	0.809226271958594	DKPLKDVIIVDSGK	""	P24369	peptidyl-prolyl cis-trans isomerase B	1526.87883	light	26.2829759299618
f11	20171221_Baeza_DevAtlas_Liver_1-1	Liver	1-1	1	1	11	0.809226271958594	DKPHVNVGTIGHVDHGK	""	Q8BFR5	"elongation factor Tu	mitochondrial"	1809.93545	light
f11	20171221_Baeza_DevAtlas_Liver_1-1	Liver	1-1	1	1	11	0.809226271958594	VFSDEVQQQAQLSTIR	""	Q8QZY1	eukaryotic translation initiation factor 3 subunit L	1848.94502	light	25.9859045034099
f11	20171221_Baeza_DevAtlas_Liver_1-1	Liver	1-1	1	1	11	0.809226271958594	DKPEEQWWNAEDSEGKR	""	Q64010-1	Adapter molecule crk	2103.93664	light
f11	20171221_Baeza_DevAtlas_Liver_1-1	Liver	1-1	1	1	11	0.809226271958594	DKPAQIR	""	P80315	T-complex protein 1 subunit delta	827.47338	light	21.3528056052302
f11	20171221_Baeza_DevAtlas_Liver_1-1	Liver	1-1	1	1	11	0.809226271958594	DKNSIYSGLEAFGDVK	""	Q8JZK9	"hydroxymethylglutaryl-CoA synthase	cytoplasmic"	1742.85956	light
f11	20171221_Baeza_DevAtlas_Liver_1-1	Liver	1-1	1	1	11	0.809226271958594	DKNQDLCQQEAVK	1xCarbamidomethyl [C7]	Q921X9	Protein disulfide-isomerase A5	1575.74315	light	22.1689873148975
f11	20171221_Baeza_DevAtlas_Liver_1-1	Liver	1-1	1	1	11	0.809226271958594	VFSDIGAIQSLK	""	Q6PDS3	Sterile alpha and TIR motif-containing protein 1	1277.70998	light
f11	20171221_Baeza_DevAtlas_Liver_1-1	Liver	1-1	1	1	11	0.809226271958594	VFSDIIYTVASCTENEASR	1xCarbamidomethyl [C12]	B1AZI6	THO complex subunit 2	2162.00702	light
f11	20171221_Baeza_DevAtlas_Liver_1-1	Liver	1-1	1	1	11	0.809226271958594	VFSLAANLIAIDSHVLCGAVK	1xCarbamidomethyl [C17]	P01027-1	Complement C3	2198.20019	light	22.9678985230768
f11	20171221_Baeza_DevAtlas_Liver_1-1	Liver	1-1	1	1	11	0.809226271958594	VFPSIVGRPR	""	P60710; P68033; P63260	"Actin	cytoplasmic 1;Actin	alpha cardiac muscle 1;Actin	cytoplasmic 2"
f11	20171221_Baeza_DevAtlas_Liver_1-1	Liver	1-1	1	1	11	0.809226271958594	DKFPEVIINFPDPAQK	""	Q8VDJ3	Vigilin	1857.97453	light	24.6380291127099
f11	20171221_Baeza_DevAtlas_Liver_1-1	Liver	1-1	1	1	11	0.809226271958594	DKFEPGILQLSQWFK	""	Q8VDQ1-1	Prostaglandin reductase 2	1835.96905	light	22.9032286377486
f11	20171221_Baeza_DevAtlas_Liver_1-1	Liver	1-1	1	1	11	0.809226271958594	DKAKEEELR	""	Q9R226; Q60749	"KH domain-containing	RNA-binding	signal transduction-associated protein 3;KH domain-containing	RNA-binding
f11	20171221_Baeza_DevAtlas_Liver_1-1	Liver	1-1	1	1	11	0.809226271958594	DKADFCIIHYAGK	1xCarbamidomethyl [C6]	Q8VDD5; Q61879	Myosin-9;Myosin-10	1537.74677	light	22.1789722134348
f11	20171221_Baeza_DevAtlas_Liver_1-1	Liver	1-1	1	1	11	0.809226271958594	VFYELQHSDKPVGTK	""	Q6A4J8	Ubiquitin carboxyl-terminal hydrolase 7	1747.90136	light
f11	20171221_Baeza_DevAtlas_Liver_1-1	Liver	1-1	1	1	11	0.809226271958594	DHVLLCEGEDSKSDLK	1xCarbamidomethyl [C6]	Q6PGH2	Jupiter microtubule associated homolog 2	1844.86947	light	23.2844935821595
f11	20171221_Baeza_DevAtlas_Liver_1-1	Liver	1-1	1	1	11	0.809226271958594	VFYYLVQDLK	""	P61327	Protein mago nashi homolog	1287.69835	light	25.6254757568312
f11	20171221_Baeza_DevAtlas_Liver_1-1	Liver	1-1	1	1	11	0.809226271958594	VGAAEIISR	""	Q99NB9	splicing factor 3B subunit 1	915.52581	light	26.9844230223612
f11	20171221_Baeza_DevAtlas_Liver_1-1	Liver	1-1	1	1	11	0.809226271958594	DHVFEDSYR	""	Q7TMY8	E3 ubiquitin-protein ligase HUWE1	1167.50653	light
f11	20171221_Baeza_DevAtlas_Liver_1-1	Liver	1-1	1	1	11	0.809226271958594	DHTTLSDIYLNNIIPR	""	Q91Z67	SLIT-ROBO Rho GTPase-activating protein 2	1884.9814	light
f11	20171221_Baeza_DevAtlas_Liver_1-1	Liver	1-1	1	1	11	0.809226271958594	DHTLEDEDVIQIVK	""	P32233	developmentally-regulated GTP-binding protein 1	1653.83301	light	21.3084987427258
f11	20171221_Baeza_DevAtlas_Liver_1-1	Liver	1-1	1	1	11	0.809226271958594	VGAEDADGIDMAYR	""	Q8BGQ7	"Alanine--tRNA ligase	cytoplasmic"	1482.65293	light
f11	20171221_Baeza_DevAtlas_Liver_1-1	Liver	1-1	1	1	11	0.809226271958594	VGAHAGEYGAEALER	""	""	""	1529.7343	light	35.8709467977188
f11	20171221_Baeza_DevAtlas_Liver_1-1	Liver	1-1	1	1	11	0.809226271958594	VGAIPANALDDGQWSQGLISAAR	""	P26039	Talin-1	2310.18368	light	25.3157278177988
f11	20171221_Baeza_DevAtlas_Liver_1-1	Liver	1-1	1	1	11	0.809226271958594	DHSHTPWIVIIAK	""	Q8VBW6	NEDD8-activating enzyme E1 regulatory subunit	1516.82707	light
f11	20171221_Baeza_DevAtlas_Liver_1-1	Liver	1-1	1	1	11	0.809226271958594	VGAPLVCCEIK	2xCarbamidomethyl [C7; C8]	Q9CZW4	long-chain-fatty-acid--CoA ligase 3	1245.63299	light	21.3955320435798
f11	20171221_Baeza_DevAtlas_Liver_1-1	Liver	1-1	1	1	11	0.809226271958594	DHQYQFLEDAVR	""	Q62318	Transcription intermediary factor 1-beta	1520.71283	light	24.6105066767021
f11	20171221_Baeza_DevAtlas_Liver_1-1	Liver	1-1	1	1	11	0.809226271958594	VGAQNFEDVSYESTLK	""	Q8C1A5	thimet oligopeptidase	1786.84938	light	22.8791189692754
f11	20171221_Baeza_DevAtlas_Liver_1-1	Liver	1-1	1	1	11	0.809226271958594	DHQPCIIFMDEIDAIGGR	1xCarbamidomethyl [C5]	P62334	26S proteasome regulatory subunit 10B	2086.96847	light	22.4963529493518
f11	20171221_Baeza_DevAtlas_Liver_1-1	Liver	1-1	1	1	11	0.809226271958594	VGASEAALFLK	""	Q60902-4	Isoform 4 of Epidermal growth factor receptor substrate 15-like 1	1105.62519	light	23.7371565510635
f11	20171221_Baeza_DevAtlas_Liver_1-1	Liver	1-1	1	1	11	0.809226271958594	VGAVAGNDWLIWDITR	""	""	""	1785.92824	light	22.7091974275826
f11	20171221_Baeza_DevAtlas_Liver_1-1	Liver	1-1	1	1	11	0.809226271958594	DHPFGFVAVPTK	""	P63280	SUMO-conjugating enzyme ubc9	1314.6841	light	25.0396220556656
f11	20171221_Baeza_DevAtlas_Liver_1-1	Liver	1-1	1	1	11	0.809226271958594	DHPDVAK	""	Q9DBS5; O88447	Kinesin light chain 4;Kinesin light chain 1	781.38389	light	21.7705466493419
f11	20171221_Baeza_DevAtlas_Liver_1-1	Liver	1-1	1	1	11	0.809226271958594	DHPAVAATLNNLAVLYGK	""	Q9DBS5; O88447; O88448	Kinesin light chain 4;Kinesin light chain 1;Kinesin light chain 2	1867.00722	light
f11	20171221_Baeza_DevAtlas_Liver_1-1	Liver	1-1	1	1	11	0.809226271958594	DHPAFAPLYFPTELHR	""	O70252	Heme oxygenase 2	1910.95479	light
f11	20171221_Baeza_DevAtlas_Liver_1-1	Liver	1-1	1	1	11	0.809226271958594	DHNIPGELER	""	Q61879	Myosin-10	1179.57528	light
f11	20171221_Baeza_DevAtlas_Liver_1-1	Liver	1-1	1	1	11	0.809226271958594	DHLYGTLDPNTR	""	Q9JHU4	Cytoplasmic dynein 1 heavy chain 1	1401.67572	light
f11	20171221_Baeza_DevAtlas_Liver_1-1	Liver	1-1	1	1	11	0.809226271958594	DKANMQHR	""	P70333; O35737	heterogeneous nuclear ribonucleoprotein H2;Heterogeneous nuclear ribonucleoprotein H	999.47887	light	15.4282985711475
f11	20171221_Baeza_DevAtlas_Liver_1-1	Liver	1-1	1	1	11	0.809226271958594	DKFNECGHVLYADIK	1xCarbamidomethyl [C6]	Q9D0E1	Heterogeneous nuclear ribonucleoprotein M	1808.8636	light	25.1947855546955
f11	20171221_Baeza_DevAtlas_Liver_1-1	Liver	1-1	1	1	11	0.809226271958594	DKAPGQLECETAIAALNSCLR	2xCarbamidomethyl [C9; C19]	P26039	Talin-1	2317.12749	light	25.3829097321916
f11	20171221_Baeza_DevAtlas_Liver_1-1	Liver	1-1	1	1	11	0.809226271958594	DKDAYSSFGSR	""	Q62095; Q62167	atp-dependent rna helicase ddx3y;ATP-dependent RNA helicase DDX3X	1232.55421	light	23.0917399958137
f11	20171221_Baeza_DevAtlas_Liver_1-1	Liver	1-1	1	1	11	0.809226271958594	VFTGVVTK	""	Q8CH18-1	Cell division cycle and apoptosis regulator protein 1	850.50328	light	23.4549107171839
f11	20171221_Baeza_DevAtlas_Liver_1-1	Liver	1-1	1	1	11	0.809226271958594	VFTTGFSR	""	Q9WUM4; Q9WUM3	coronin-1C;Coronin-1B	914.47304	light	24.713581701939
f11	20171221_Baeza_DevAtlas_Liver_1-1	Liver	1-1	1	1	11	0.809226271958594	DKEVEFGGPAPR	""	Q9R0I7	YLP motif-containing protein 1	1301.64844	light	20.8354573544369
f11	20171221_Baeza_DevAtlas_Liver_1-1	Liver	1-1	1	1	11	0.809226271958594	VFTTQELVQAFTHAPAALEADR	""	Q8BK64	activator of 90 kDa heat shock protein ATPase homolog 1	2415.2303	light	26.43858706073
f11	20171221_Baeza_DevAtlas_Liver_1-1	Liver	1-1	1	1	11	0.809226271958594	DKEPEVVFIGDSLVQLMHQCEIWR	1xCarbamidomethyl [C20]	Q61205	Platelet-activating factor acetylhydrolase IB subunit gamma	2928.43826	light	22.4621948660195
f11	20171221_Baeza_DevAtlas_Liver_1-1	Liver	1-1	1	1	11	0.809226271958594	VFTTVGSAEK	""	P19096	Fatty acid synthase	1038.5466	light	24.8775520658408
f11	20171221_Baeza_DevAtlas_Liver_1-1	Liver	1-1	1	1	11	0.809226271958594	DKELVASAGLDR	""	Q8BH57	WD repeat-containing protein 48	1273.67466	light	20.6864267898245
f11	20171221_Baeza_DevAtlas_Liver_1-1	Liver	1-1	1	1	11	0.809226271958594	VFTTVGSAEKR	""	P19096	Fatty acid synthase	1194.64771	light	23.5835784659376
f11	20171221_Baeza_DevAtlas_Liver_1-1	Liver	1-1	1	1	11	0.809226271958594	VFVANPNK	""	Q06138	Calcium-binding protein 39	888.49378	light	22.3153533049221
f11	20171221_Baeza_DevAtlas_Liver_1-1	Liver	1-1	1	1	11	0.809226271958594	DKEIIAEYDTQVK	""	Q91Z67	SLIT-ROBO Rho GTPase-activating protein 2	1551.79008	light
f11	20171221_Baeza_DevAtlas_Liver_1-1	Liver	1-1	1	1	11	0.809226271958594	VFVDGHQLFDFYHR	""	Q8VED9	Galectin-related protein	1779.86016	light
f11	20171221_Baeza_DevAtlas_Liver_1-1	Liver	1-1	1	1	11	0.809226271958594	VFVDLEPTVIDEVR	""	P68369; P05213; P68373	tubulin alpha-1A chain;Tubulin alpha-1B chain;Tubulin alpha-1C chain	1630.86866	light	21.6784263822976
f11	20171221_Baeza_DevAtlas_Liver_1-1	Liver	1-1	1	1	11	0.809226271958594	DKEDTQVDSEAR	""	P11627	Neural cell adhesion molecule L1	1392.62374	light
f11	20171221_Baeza_DevAtlas_Liver_1-1	Liver	1-1	1	1	11	0.809226271958594	VFVESVLR	""	Q9Z1G3	V-type proton ATPase subunit C 1	948.55129	light	22.0076323156952
f11	20171221_Baeza_DevAtlas_Liver_1-1	Liver	1-1	1	1	11	0.809226271958594	VFVGEEDPEAQSVTLR	""	Q8K1B8	Fermitin family homolog 3	1775.88102	light	26.1183369134742
f11	20171221_Baeza_DevAtlas_Liver_1-1	Liver	1-1	1	1	11	0.809226271958594	VFVGGLSPDTSEEQIK	""	Q9Z130	Heterogeneous nuclear ribonucleoprotein D-like	1705.86431	light	22.8398336868525
f11	20171221_Baeza_DevAtlas_Liver_1-1	Liver	1-1	1	1	11	0.809226271958594	VFVGGLSPDTSEEQIKEYFGAFGEIENIELPMDTK	""	Q9Z130	Heterogeneous nuclear ribonucleoprotein D-like	3889.87283	light
f11	20171221_Baeza_DevAtlas_Liver_1-1	Liver	1-1	1	1	11	0.809226271958594	DKDTDKFK	""	Q9WUK2-1	Eukaryotic translation initiation factor 4H	996.49965	light	22.3999057307415
f11	20171221_Baeza_DevAtlas_Liver_1-1	Liver	1-1	1	1	11	0.809226271958594	VFVGYNSTGAELR	""	P46096	Synaptotagmin-1	1412.71685	light
f11	20171221_Baeza_DevAtlas_Liver_1-1	Liver	1-1	1	1	11	0.809226271958594	VFVHYTGWLLDGTK	""	P30416	Peptidyl-prolyl cis-trans isomerase FKBP4	1635.85295	light	27.2679859716197
f11	20171221_Baeza_DevAtlas_Liver_1-1	Liver	1-1	1	1	11	0.809226271958594	DKDNFWMTR	""	P61161	Actin-related protein 2	1212.54662	light	23.3560319849217
f11	20171221_Baeza_DevAtlas_Liver_1-1	Liver	1-1	1	1	11	0.809226271958594	DKDISWFSPNGEK	""	P13595-2; P13595	Isoform 2 of Neural cell adhesion molecule 1;Neural cell adhesion molecule 1	1522.71725	light
f11	20171221_Baeza_DevAtlas_Liver_1-1	Liver	1-1	1	1	11	0.809226271958594	VFVSPLAK	""	Q8BMF4	"Dihydrolipoyllysine-residue acetyltransferase component of pyruvate dehydrogenase complex	mitochondrial"	860.52402	light
f11	20171221_Baeza_DevAtlas_Liver_1-1	Liver	1-1	1	1	11	0.809226271958594	VFVTSGLGGMSGAQAK	""	Q8VC12	urocanate hydratase	1509.77299	light	22.7563597375341
f11	20171221_Baeza_DevAtlas_Liver_1-1	Liver	1-1	1	1	11	0.809226271958594	VFWDPSVNLFGHVGSTTASR	""	Q6ZQ88	Lysine-specific histone demethylase 1A	2177.07743	light	23.2830934412722
f11	20171221_Baeza_DevAtlas_Liver_1-1	Liver	1-1	1	1	11	0.809226271958594	DKAVESLR	""	Q76MZ3; Q7TNP2	serine/threonine-protein phosphatase 2A 65 kDa regulatory subunit A alpha isoform;Serine/threonine-protein phosphatase 2A 65 kDa regulatory subunit A beta isoform	917.50507	light	22.8850873054921
f11	20171221_Baeza_DevAtlas_Liver_1-1	Liver	1-1	1	1	11	0.809226271958594	DIIHNPQALSPQFTGILQLLQSR	""	Q7TPD0	Integrator complex subunit 3	2589.41475	light	22.632233441298
f11	20171221_Baeza_DevAtlas_Liver_1-1	Liver	1-1	1	1	11	0.809226271958594	VFPSHFTQQR	""	Q7TMY8	E3 ubiquitin-protein ligase HUWE1	1246.63273	light	19.6847167361994
f11	20171221_Baeza_DevAtlas_Liver_1-1	Liver	1-1	1	1	11	0.809226271958594	VFPPEIVEQMGCK	1xCarbamidomethyl [C12]	P46460	Vesicle-fusing ATPase	1533.744	light
f11	20171221_Baeza_DevAtlas_Liver_1-1	Liver	1-1	1	1	11	0.809226271958594	VFLFIR	""	Q6ZQ88	Lysine-specific histone demethylase 1A	794.49232	light	22.3163110903377
f11	20171221_Baeza_DevAtlas_Liver_1-1	Liver	1-1	1	1	11	0.809226271958594	VFIGNLNTLVVK	""	Q9Z204; Q9Z204-2	Heterogeneous nuclear ribonucleoproteins C1/C2;Isoform C1 of Heterogeneous nuclear ribonucleoproteins C1/C2	1316.79365	light
f11	20171221_Baeza_DevAtlas_Liver_1-1	Liver	1-1	1	1	11	0.809226271958594	VFLIDLNSTHGTFLGHIR	""	Q8R3G1	Nuclear inhibitor of protein phosphatase 1	2040.10252	light	23.1919195479599
f11	20171221_Baeza_DevAtlas_Liver_1-1	Liver	1-1	1	1	11	0.809226271958594	VFLLDR	""	Q8K019-1	Bcl-2-associated transcription factor 1	762.45085	light	23.9182634645487
f11	20171221_Baeza_DevAtlas_Liver_1-1	Liver	1-1	1	1	11	0.809226271958594	DLDDFQSWLSR	""	Q62261-1	"Spectrin beta chain	non-erythrocytic 1"	1381.63827	light
f11	20171221_Baeza_DevAtlas_Liver_1-1	Liver	1-1	1	1	11	0.809226271958594	DIDDDLEGEVTEECGK	1xCarbamidomethyl [C14]	Q3UEB3-2	Isoform 2 of Poly(U)-binding-splicing factor PUF60	1823.74874	light	22.808208391439
f11	20171221_Baeza_DevAtlas_Liver_1-1	Liver	1-1	1	1	11	0.809226271958594	VFLLGEEVAQYDGAYK	""	Q9D051	"Pyruvate dehydrogenase E1 component subunit beta	mitochondrial"	1801.90069	light
f11	20171221_Baeza_DevAtlas_Liver_1-1	Liver	1-1	1	1	11	0.809226271958594	VFLLPDK	""	P46096	Synaptotagmin-1	831.49747	light
f11	20171221_Baeza_DevAtlas_Liver_1-1	Liver	1-1	1	1	11	0.809226271958594	VFLLPDKK	""	P46096	Synaptotagmin-1	959.59243	light
f11	20171221_Baeza_DevAtlas_Liver_1-1	Liver	1-1	1	1	11	0.809226271958594	DIDAFWLQR	""	Q6P4T2	U5 small nuclear ribonucleoprotein 200 kDa helicase	1163.58438	light	24.6359477869876
f11	20171221_Baeza_DevAtlas_Liver_1-1	Liver	1-1	1	1	11	0.809226271958594	DLCQLLVYK	1xCarbamidomethyl [C3]	Q60760	Growth factor receptor-bound protein 10	1151.61291	light	24.0077416286132
f11	20171221_Baeza_DevAtlas_Liver_1-1	Liver	1-1	1	1	11	0.809226271958594	VFLISASSK	""	Q9CT10	Ran-binding protein 3	951.55096	light	24.2565196918851
f11	20171221_Baeza_DevAtlas_Liver_1-1	Liver	1-1	1	1	11	0.809226271958594	VFLLSFIR	""	Q80UG2	Plexin-A4	994.60841	light
f11	20171221_Baeza_DevAtlas_Liver_1-1	Liver	1-1	1	1	11	0.809226271958594	VFLLTFIR	""	P70207	Plexin-A2	1008.62406	light
f11	20171221_Baeza_DevAtlas_Liver_1-1	Liver	1-1	1	1	11	0.809226271958594	DICNDVLSLLEK	1xCarbamidomethyl [C3]	P63101	14-3-3 protein zeta/delta	1418.71956	light	28.5894015306634
f11	20171221_Baeza_DevAtlas_Liver_1-1	Liver	1-1	1	1	11	0.809226271958594	VFIMDNCEELIPEYLNFIR	1xOxidation [M4]	P07901	Heat shock protein HSP 90-alpha	2374.14577	light
f11	20171221_Baeza_DevAtlas_Liver_1-1	Liver	1-1	1	1	11	0.809226271958594	VFIMDNCEELIPEYLNFIR	1xCarbamidomethyl [C7]	P07901	Heat shock protein HSP 90-alpha	2415.17232	light	27.8374776542348
f11	20171221_Baeza_DevAtlas_Liver_1-1	Liver	1-1	1	1	11	0.809226271958594	VFIMDNCEELIPEYLNFIR	1xCarbamidomethyl [C7]; 1xOxidation [M4]	P07901	Heat shock protein HSP 90-alpha	2431.16723	light	28.3902911760942
f11	20171221_Baeza_DevAtlas_Liver_1-1	Liver	1-1	1	1	11	0.809226271958594	VFIMDSCDELIPEYLNFIR	1xCarbamidomethyl [C7]	P11499	Heat shock protein HSP 90-beta	2374.14577	light	28.1028319711241
f11	20171221_Baeza_DevAtlas_Liver_1-1	Liver	1-1	1	1	11	0.809226271958594	DIAWTEDSKR	""	O88342	WD repeat-containing protein 1	1220.59059	light	22.8805156594509
f11	20171221_Baeza_DevAtlas_Liver_1-1	Liver	1-1	1	1	11	0.809226271958594	VFIMDSCDELIPEYLNFIRGV	1xCarbamidomethyl [C7]	P11499	Heat shock protein HSP 90-beta	2530.23564	light	22.5788760553588
f11	20171221_Baeza_DevAtlas_Liver_1-1	Liver	1-1	1	1	11	0.809226271958594	VFLNNLCPRPEIDNIFSEFGAK	1xCarbamidomethyl [C7]	Q9Z1B3-1	"1-phosphatidylinositol 4	5-bisphosphate phosphodiesterase beta-1"	2580.29152	light
f11	20171221_Baeza_DevAtlas_Liver_1-1	Liver	1-1	1	1	11	0.809226271958594	DLATVAFCDAQSTQEIHEK	1xCarbamidomethyl [C8]	P56546-1	c-terminal-binding protein 2	2163.00227	light	21.3001127455739
f11	20171221_Baeza_DevAtlas_Liver_1-1	Liver	1-1	1	1	11	0.809226271958594	DIATIVADK	""	P70122	Ribosome maturation protein SBDS	945.52514	light	23.9585519189523
f11	20171221_Baeza_DevAtlas_Liver_1-1	Liver	1-1	1	1	11	0.809226271958594	VFIPHGLIMDR	""	P00493	Hypoxanthine-guanine phosphoribosyltransferase	1297.70854	light	25.5333853449922
f11	20171221_Baeza_DevAtlas_Liver_1-1	Liver	1-1	1	1	11	0.809226271958594	DLDELSRYPEDK	""	Q8K310	Matrin-3	1479.69618	light	23.9991227938322
f11	20171221_Baeza_DevAtlas_Liver_1-1	Liver	1-1	1	1	11	0.809226271958594	DLATDLSLIEVK	""	P20357	microtubule-associated protein 2	1316.73077	light
f11	20171221_Baeza_DevAtlas_Liver_1-1	Liver	1-1	1	1	11	0.809226271958594	VFLENVIRDAVTYTEHAKR	""	P62806	histone H4	2261.20369	light	24.9496975159198
f11	20171221_Baeza_DevAtlas_Liver_1-1	Liver	1-1	1	1	11	0.809226271958594	VFLENVIR	""	P62806	histone H4	989.57784	light	34.9224133766306
f11	20171221_Baeza_DevAtlas_Liver_1-1	Liver	1-1	1	1	11	0.809226271958594	DIDTHTHR	""	Q810A7-1	ATP-dependent RNA helicase DDX42	994.47008	light
f11	20171221_Baeza_DevAtlas_Liver_1-1	Liver	1-1	1	1	11	0.809226271958594	DLDTGEEVTR	""	Q3UDE2	Tubulin--tyrosine ligase-like protein 12	1134.52732	light	24.4191444411937
f11	20171221_Baeza_DevAtlas_Liver_1-1	Liver	1-1	1	1	11	0.809226271958594	VFFTDYGQIPK	""	Q91ZX7	prolow-density lipoprotein receptor-related protein 1	1314.67286	light	22.7748420427419
f11	20171221_Baeza_DevAtlas_Liver_1-1	Liver	1-1	1	1	11	0.809226271958594	DLDSYLK	""	Q6ZQ08-1	CCR4-NOT transcription complex subunit 1	853.43017	light
f11	20171221_Baeza_DevAtlas_Liver_1-1	Liver	1-1	1	1	11	0.809226271958594	VFFVHEGYQGLVDGGEHIR	""	P47857	"ATP-dependent 6-phosphofructokinase	muscle type"	2159.06686	light
f11	20171221_Baeza_DevAtlas_Liver_1-1	Liver	1-1	1	1	11	0.809226271958594	VFFYNPTTR	""	Q8CGF7-1	Transcription elongation regulator 1	1144.57857	light	24.3785914739116
f11	20171221_Baeza_DevAtlas_Liver_1-1	Liver	1-1	1	1	11	0.809226271958594	VFGAAPLENVVR	""	Q9WU00	Nuclear respiratory factor 1	1271.71065	light	22.43951603198
f11	20171221_Baeza_DevAtlas_Liver_1-1	Liver	1-1	1	1	11	0.809226271958594	DIDSFVPSK	""	Q8BMF4	"Dihydrolipoyllysine-residue acetyltransferase component of pyruvate dehydrogenase complex	mitochondrial"	1007.5044	light
f11	20171221_Baeza_DevAtlas_Liver_1-1	Liver	1-1	1	1	11	0.809226271958594	VFGAVESLENLEVK	""	Q9QY81	Nuclear pore membrane glycoprotein 210	1533.8159	light	23.4632059178512
f11	20171221_Baeza_DevAtlas_Liver_1-1	Liver	1-1	1	1	11	0.809226271958594	DLDQASLAAVSQQLAPR	""	P26039	Talin-1	1782.93445	light	25.3029372903211
f11	20171221_Baeza_DevAtlas_Liver_1-1	Liver	1-1	1	1	11	0.809226271958594	VFGFPVHYTDVSNMSR	""	O88508-1	DNA (cytosine-5)-methyltransferase 3A	1855.87958	light	19.8464038119103
f11	20171221_Baeza_DevAtlas_Liver_1-1	Liver	1-1	1	1	11	0.809226271958594	VFGFSLITNK	""	P23492	purine nucleoside phosphorylase	1125.63027	light	26.8355226022204
f11	20171221_Baeza_DevAtlas_Liver_1-1	Liver	1-1	1	1	11	0.809226271958594	DIDILNSAGK	""	Q91ZW3	SWI/SNF-related matrix-associated actin-dependent regulator of chromatin subfamily A member 5	1045.55242	light	23.6115271419789
f11	20171221_Baeza_DevAtlas_Liver_1-1	Liver	1-1	1	1	11	0.809226271958594	DLDIIDNYDYSHTVK	""	Q80X90	Filamin-B	1810.84938	light
f11	20171221_Baeza_DevAtlas_Liver_1-1	Liver	1-1	1	1	11	0.809226271958594	DIDIHEVR	""	Q8VEK3	Heterogeneous nuclear ribonucleoprotein U	996.51088	light	26.9255177276096
f11	20171221_Baeza_DevAtlas_Liver_1-1	Liver	1-1	1	1	11	0.809226271958594	DLDIFDR	""	Q6ZQI3	Malectin	893.43632	light	23.0426893794625
f11	20171221_Baeza_DevAtlas_Liver_1-1	Liver	1-1	1	1	11	0.809226271958594	DIDIEDLEELDPDFIMAK	""	P23116	Eukaryotic translation initiation factor 3 subunit A	2120.99439	light	24.3949348913965
f11	20171221_Baeza_DevAtlas_Liver_1-1	Liver	1-1	1	1	11	0.809226271958594	VFGQSGAGNNWAK	""	Q7TMM9; Q9D6F9; P99024; P68372; Q9CWF2	Tubulin beta-2A chain;Tubulin beta-4A chain;tubulin beta-5 chain;Tubulin beta-4B chain;Tubulin beta-2B chain	1335.64402	light
f11	20171221_Baeza_DevAtlas_Liver_1-1	Liver	1-1	1	1	11	0.809226271958594	DLDKPFLLPVESVYSIPGR	""	Q8BFR5	"elongation factor Tu	mitochondrial"	2145.15903	light
f11	20171221_Baeza_DevAtlas_Liver_1-1	Liver	1-1	1	1	11	0.809226271958594	VFHCTQYIR	1xCarbamidomethyl [C4]	P16331	phenylalanine-4-hydroxylase	1223.59899	light	23.5894429077054
f11	20171221_Baeza_DevAtlas_Liver_1-1	Liver	1-1	1	1	11	0.809226271958594	VFHDFR	""	P54823	Probable ATP-dependent RNA helicase DDX6	820.41005	light	22.6223967352615
f11	20171221_Baeza_DevAtlas_Liver_1-1	Liver	1-1	1	1	11	0.809226271958594	VFLAQK	""	P52480; P53657-1; P52480-2; P42232; P42230	Pyruvate kinase PKM;Pyruvate kinase PKLR;Isoform M1 of Pyruvate kinase PKM;Signal transducer and activator of transcription 5B;Signal transducer and activator of transcription 5A	705.42939	light	26.2021526769165
f11	20171221_Baeza_DevAtlas_Liver_1-1	Liver	1-1	1	1	11	0.809226271958594	VFLATNSDYK	""	Q3V1L4	Cytosolic purine 5'-nucleotidase	1157.58372	light	23.9646205633156
f11	20171221_Baeza_DevAtlas_Liver_1-1	Liver	1-1	1	1	11	0.809226271958594	DLDFLHSVFQDQHLHTLLDLYDK	""	O70589-1	peripheral plasma membrane protein CASK	2812.39407	light
f11	20171221_Baeza_DevAtlas_Liver_1-1	Liver	1-1	1	1	11	0.809226271958594	VFLDPNTLSDDGTVALR	""	Q9QUR6	prolyl endopeptidase	1832.93887	light	25.7637542751773
f11	20171221_Baeza_DevAtlas_Liver_1-1	Liver	1-1	1	1	11	0.809226271958594	VFLENVIRDAVTYTEHAK	""	P62806	histone H4	2105.10258	light	27.7618271549942
f11	20171221_Baeza_DevAtlas_Liver_1-1	Liver	1-1	1	1	11	0.809226271958594	DKVVVFLK	""	Q80Y14	"Glutaredoxin-related protein 5	mitochondrial"	947.59243	light
f11	20171221_Baeza_DevAtlas_Liver_1-1	Liver	1-1	1	1	11	0.809226271958594	DLASVQALLR	""	P16546; P16546-2	"Spectrin alpha chain	non-erythrocytic 1;Isoform 2 of Spectrin alpha chain	non-erythrocytic 1"	1085.63133
f11	20171221_Baeza_DevAtlas_Liver_1-1	Liver	1-1	1	1	11	0.809226271958594	VFLQYLPAIR	""	P27601	Guanine nucleotide-binding protein subunit alpha-13	1219.71976	light	25.2881857566331
f11	20171221_Baeza_DevAtlas_Liver_1-1	Liver	1-1	1	1	11	0.809226271958594	DLAEDLYDGQVLQK	""	Q9EPC1	alpha-parvin	1606.79589	light
f11	20171221_Baeza_DevAtlas_Liver_1-1	Liver	1-1	1	1	11	0.809226271958594	VFNLYPR	""	O08553	Dihydropyrimidinase-related protein 2	908.49886	light	25.02210192981
f11	20171221_Baeza_DevAtlas_Liver_1-1	Liver	1-1	1	1	11	0.809226271958594	DLADWLNIK	""	E9PZJ8-1	Activating signal cointegrator 1 complex subunit 3	1087.57824	light	21.2761195764372
f11	20171221_Baeza_DevAtlas_Liver_1-1	Liver	1-1	1	1	11	0.809226271958594	DLADELALVDVMEDKLK	""	P06151	L-lactate dehydrogenase A chain	1916.98852	light	26.0956834551996
f11	20171221_Baeza_DevAtlas_Liver_1-1	Liver	1-1	1	1	11	0.809226271958594	VFNNVLLQQTQHLDSHGEPTITSLYTNWYLETLLR	""	P28660	Nck-associated protein 1	4144.11382	light	21.2483771327473
f11	20171221_Baeza_DevAtlas_Liver_1-1	Liver	1-1	1	1	11	0.809226271958594	DLADELALVDVMEDK	""	P06151	L-lactate dehydrogenase A chain	1675.80949	light	27.1874951745484
f11	20171221_Baeza_DevAtlas_Liver_1-1	Liver	1-1	1	1	11	0.809226271958594	DIAAYR	""	P63158; P30681	High mobility group protein B1;High mobility group protein B2	708.36752	light	26.7698681028026
f11	20171221_Baeza_DevAtlas_Liver_1-1	Liver	1-1	1	1	11	0.809226271958594	DIAAYIK	""	Q9D0M5	"Dynein light chain 2	cytoplasmic"	793.44543	light
f11	20171221_Baeza_DevAtlas_Liver_1-1	Liver	1-1	1	1	11	0.809226271958594	DIAANEENRK	""	Q9JJU8	SH3 domain-binding glutamic acid-rich-like protein	1159.57019	light	23.5574452373675
f11	20171221_Baeza_DevAtlas_Liver_1-1	Liver	1-1	1	1	11	0.809226271958594	VFNPYTEFK	""	Q9D8Y0	EF-hand domain-containing protein D2	1144.56734	light	23.1665218109165
f11	20171221_Baeza_DevAtlas_Liver_1-1	Liver	1-1	1	1	11	0.809226271958594	DLAALHEICVAHSDELR	1xCarbamidomethyl [C9]	""	""	1948.95454	light
f11	20171221_Baeza_DevAtlas_Liver_1-1	Liver	1-1	1	1	11	0.809226271958594	VFNQEGEFMLK	""	Q9ESN6	Tripartite motif-containing protein 2	1341.65075	light	24.2760435911371
f11	20171221_Baeza_DevAtlas_Liver_1-1	Liver	1-1	1	1	11	0.809226271958594	DLAALGDK	""	P16546; P16546-2	"Spectrin alpha chain	non-erythrocytic 1;Isoform 2 of Spectrin alpha chain	non-erythrocytic 1"	802.43051
f11	20171221_Baeza_DevAtlas_Liver_1-1	Liver	1-1	1	1	11	0.809226271958594	VFNTTPDDLDLHVIYDVSHNIAK	""	Q99LF4	tRNA-splicing ligase RtcB homolog	2626.31476	light	25.4549697500148
f11	20171221_Baeza_DevAtlas_Liver_1-1	Liver	1-1	1	1	11	0.809226271958594	VFNVFCLYGNVEK	1xCarbamidomethyl [C6]	Q8R081	Heterogeneous nuclear ribonucleoprotein L	1588.78283	light	27.5561334386903
f11	20171221_Baeza_DevAtlas_Liver_1-1	Liver	1-1	1	1	11	0.809226271958594	VFNYNTLER	""	O55029	Coatomer subunit beta'	1155.5793	light	25.8662328888629
f11	20171221_Baeza_DevAtlas_Liver_1-1	Liver	1-1	1	1	11	0.809226271958594	DLAACIK	1xCarbamidomethyl [C5]	O88844	Isocitrate dehydrogenase [NADP] cytoplasmic	790.41275	light	24.5187330453231
f11	20171221_Baeza_DevAtlas_Liver_1-1	Liver	1-1	1	1	11	0.809226271958594	VFPGSTTEDYNLIVIER	""	Q62318	Transcription intermediary factor 1-beta	1952.99638	light	25.8385342913209
f11	20171221_Baeza_DevAtlas_Liver_1-1	Liver	1-1	1	1	11	0.809226271958594	DKYVGVSSDSVGGFR	""	Q99KN9-1	Clathrin interactor 1	1572.76526	light
f11	20171221_Baeza_DevAtlas_Liver_1-1	Liver	1-1	1	1	11	0.809226271958594	DKYNYIGLSQGNLR	""	Q6VN19	Ran-binding protein 10	1640.83909	light
f11	20171221_Baeza_DevAtlas_Liver_1-1	Liver	1-1	1	1	11	0.809226271958594	VFPLSCVVQQYAWGK	1xCarbamidomethyl [C6]	Q924M7	mannose-6-phosphate isomerase	1781.90434	light	21.4275094679799
f11	20171221_Baeza_DevAtlas_Liver_1-1	Liver	1-1	1	1	11	0.809226271958594	DKYENEDLIK	""	Q78PG9	Coiled-coil domain-containing protein 25	1266.62122	light
f11	20171221_Baeza_DevAtlas_Liver_1-1	Liver	1-1	1	1	11	0.809226271958594	DKWSPALQIR	""	P61089	ubiquitin-conjugating enzyme E2 N	1213.66878	light
f11	20171221_Baeza_DevAtlas_Liver_1-1	Liver	1-1	1	1	11	0.809226271958594	DKWLAPDGLIFPDR	""	Q9JIF0-2	Isoform 2 of Protein arginine N-methyltransferase 1	1642.85877	light	25.5624184072467
f11	20171221_Baeza_DevAtlas_Liver_1-1	Liver	1-1	1	1	11	0.809226271958594	DKWDTVCGK	1xCarbamidomethyl [C7]	Q9QXZ0-3	Isoform 3 of Microtubule-actin cross-linking factor 1	1108.50917	light
f11	20171221_Baeza_DevAtlas_Liver_1-1	Liver	1-1	1	1	11	0.809226271958594	VFNLFCLYGNIEK	1xCarbamidomethyl [C6]	Q921F4-1	Heterogeneous nuclear ribonucleoprotein L-like	1616.81413	light	24.0923019059939
f11	20171221_Baeza_DevAtlas_Liver_1-1	Liver	1-1	1	1	11	0.809226271958594	DLASVNNLLK	""	P16546; P16546-2	"Spectrin alpha chain	non-erythrocytic 1;Isoform 2 of Spectrin alpha chain	non-erythrocytic 1"	1086.61535
f11	20171221_Baeza_DevAtlas_Liver_1-1	Liver	1-1	1	1	11	0.809226271958594	VFNFLWR	""	P58854	Gamma-tubulin complex component 3	981.5305	light	21.3968874705075
f11	20171221_Baeza_DevAtlas_Liver_1-1	Liver	1-1	1	1	11	0.809226271958594	DLAGALDEKELIEK	""	Q8VEH3	ADP-ribosylation factor-like protein 8A	1543.82138	light	21.2019095753539
f11	20171221_Baeza_DevAtlas_Liver_1-1	Liver	1-1	1	1	11	0.809226271958594	DLAQALINR	""	""	""	1013.57382	light
f11	20171221_Baeza_DevAtlas_Liver_1-1	Liver	1-1	1	1	11	0.809226271958594	VFISNIPYDMK	""	Q8C854-4	Myelin expression factor 2	1326.67624	light
f11	20171221_Baeza_DevAtlas_Liver_1-1	Liver	1-1	1	1	11	0.809226271958594	DLAPTNVDFAFNLYK	""	Q06770	corticosteroid-binding globulin	1727.86391	light	24.5304603956173
f11	20171221_Baeza_DevAtlas_Liver_1-1	Liver	1-1	1	1	11	0.809226271958594	VFITDDFHDMMPK	""	P08113	Endoplasmin	1595.72326	light	25.098170064194
f11	20171221_Baeza_DevAtlas_Liver_1-1	Liver	1-1	1	1	11	0.809226271958594	VFLWGSFR	""	Q8VE37	Regulator of chromosome condensation	1011.54106	light	24.9182407134055
f11	20171221_Baeza_DevAtlas_Liver_1-1	Liver	1-1	1	1	11	0.809226271958594	VFIWTCDDASGNMWSPK	1xCarbamidomethyl [C6]	Q9D1M0	protein SEC13 homolog	2013.88334	light	23.2454395502672
f11	20171221_Baeza_DevAtlas_Liver_1-1	Liver	1-1	1	1	11	0.809226271958594	VFMKPGLPTTFATLDIDGVR	""	Q8BUV3	Gephyrin	2178.16274	light
f11	20171221_Baeza_DevAtlas_Liver_1-1	Liver	1-1	1	1	11	0.809226271958594	DLANLEVPHELPTK	""	Q8VHR5	Transcriptional repressor p66-beta	1575.8377	light	21.1518909391991
f11	20171221_Baeza_DevAtlas_Liver_1-1	Liver	1-1	1	1	11	0.809226271958594	DLANIAEVEVSIPAK	""	Q8VDJ3	Vigilin	1568.85301	light	24.6374226481877
f11	20171221_Baeza_DevAtlas_Liver_1-1	Liver	1-1	1	1	11	0.809226271958594	DLANGNITWADVEAR	""	Q9CZD3	Glycine--tRNA ligase	1644.79762	light	23.3620919074898
f11	20171221_Baeza_DevAtlas_Liver_1-1	Liver	1-1	1	1	11	0.809226271958594	DIANENEAQFQIR	""	O35643	AP-1 complex subunit beta-1	1547.74486	light	24.6871866382353
f11	20171221_Baeza_DevAtlas_Liver_1-1	Liver	1-1	1	1	11	0.809226271958594	DLAMMIHDQGDLIDSIEANVESSEVHVER	""	Q9ER00	Syntaxin-12	3252.51473	light
f11	20171221_Baeza_DevAtlas_Liver_1-1	Liver	1-1	1	1	11	0.809226271958594	VFMQEFK	""	Q9CVB6	Actin-related protein 2/3 complex subunit 2	928.4597	light	25.1072338103574
f11	20171221_Baeza_DevAtlas_Liver_1-1	Liver	1-1	1	1	11	0.809226271958594	DLALVNDQLLGFVR	""	Q6A026	Sister chromatid cohesion protein PDS5 homolog A	1572.87442	light	23.2692284313125
f11	20171221_Baeza_DevAtlas_Liver_1-1	Liver	1-1	1	1	11	0.809226271958594	DLAILQCHGELDPMVPVR	1xCarbamidomethyl [C7]	Q9WTL7	acyl-protein thioesterase 2	2063.04124	light	22.3254753784185
f11	20171221_Baeza_DevAtlas_Liver_1-1	Liver	1-1	1	1	11	0.809226271958594	DLAILLGMLDPVEK	""	O08709	Peroxiredoxin-6	1526.84984	light
f11	20171221_Baeza_DevAtlas_Liver_1-1	Liver	1-1	1	1	11	0.809226271958594	DIALGVFDVVVTDPSCPASVLK	1xCarbamidomethyl [C16]	P70399	TP53-binding protein 1	2302.19991	light
f11	20171221_Baeza_DevAtlas_Liver_1-1	Liver	1-1	1	1	11	0.809226271958594	VFNDCR	1xCarbamidomethyl [C5]	P63094	Guanine nucleotide-binding protein G(s) subunit alpha isoforms short	810.3563	light
f11	20171221_Baeza_DevAtlas_Liver_1-1	Liver	1-1	1	1	11	0.809226271958594	VFNDMK	""	P45591; P18760	Cofilin-2;Cofilin-1	753.35999	light	25.5429270001685
f11	20171221_Baeza_DevAtlas_Liver_1-1	Liver	1-1	1	1	11	0.809226271958594	DLALAIR	""	P24452	Macrophage-capping protein	771.47231	light	24.0313020708909
f11	20171221_Baeza_DevAtlas_Liver_1-1	Liver	1-1	1	1	11	0.809226271958594	VFNDPIHGHIEFHPLLIR	""	Q60710	deoxynucleoside triphosphate triphosphohydrolase SAMHD1	2154.1607	light	21.6157693735033
f11	20171221_Baeza_DevAtlas_Liver_1-1	Liver	1-1	1	1	11	0.809226271958594	DLAGSIIGK	""	P61979-3; P61979	Isoform 3 of Heterogeneous nuclear ribonucleoprotein K;Heterogeneous nuclear ribonucleoprotein K	873.50401	light
f11	20171221_Baeza_DevAtlas_Liver_1-1	Liver	1-1	1	1	11	0.809226271958594	DIAGIGLK	""	Q6ZQ73	Cullin-associated NEDD8-dissociated protein 2	786.47198	light
f11	20171221_Baeza_DevAtlas_Liver_1-1	Liver	1-1	1	1	11	0.809226271958594	DLAGEVEK	""	P22892	AP-1 complex subunit gamma-1	860.43599	light	22.4578754310796
f11	20171221_Baeza_DevAtlas_Liver_1-1	Liver	1-1	1	1	11	0.809226271958594	DLAGCIHGLSNVK	1xCarbamidomethyl [C5]	P54071	"Isocitrate dehydrogenase [NADP]	mitochondrial"	1383.70491	light
f11	20171221_Baeza_DevAtlas_Liver_1-1	Liver	1-1	1	1	11	0.809226271958594	VFNETPINPR	""	Q9QZE5	Coatomer subunit gamma-1	1186.6215	light	24.6312405694724
f11	20171221_Baeza_DevAtlas_Liver_1-1	Liver	1-1	1	1	11	0.809226271958594	DLLHPSLEEEK	""	Q6ZWY3	40S ribosomal protein S27-like	1309.66342	light	25.8696158686178
f11	20171221_Baeza_DevAtlas_Liver_1-1	Liver	1-1	1	1	11	0.809226271958594	VEMFFKDDANNDPQWSEEQLIAAK	""	Q9DCL9	multifunctional protein ADE2	2825.30869	light	23.968856248652
f11	20171221_Baeza_DevAtlas_Liver_1-1	Liver	1-1	1	1	11	0.809226271958594	DLLHPSPEEEK	""	Q6ZWU9	40S ribosomal protein S27	1293.63212	light	27.5184880503844
f11	20171221_Baeza_DevAtlas_Liver_1-1	Liver	1-1	1	1	11	0.809226271958594	VDKGVVPLAGTNGETTTQGLDGLSER	""	P05064	fructose-bisphosphate aldolase A	2614.33186	light	22.5712765350532
f11	20171221_Baeza_DevAtlas_Liver_1-1	Liver	1-1	1	1	11	0.809226271958594	DLVIVAANLQK	""	Q6P9R2	Serine/threonine-protein kinase OSR1	1183.7045	light	24.8507057495692
f11	20171221_Baeza_DevAtlas_Liver_1-1	Liver	1-1	1	1	11	0.809226271958594	VDKLDASESLR	""	Q68FD5	Clathrin heavy chain 1	1232.64811	light	19.3371861879339
f11	20171221_Baeza_DevAtlas_Liver_1-1	Liver	1-1	1	1	11	0.809226271958594	VDKITEYLCEPLRK	1xCarbamidomethyl [C9]	O35643; Q9DBG3	AP-1 complex subunit beta-1;AP-2 complex subunit beta	1763.93603	light	23.7047277197223
f11	20171221_Baeza_DevAtlas_Liver_1-1	Liver	1-1	1	1	11	0.809226271958594	DLVLGPSGVLQGIRPGK	""	Q922P9	Putative oxidoreductase GLYR1	1705.99593	light
f11	20171221_Baeza_DevAtlas_Liver_1-1	Liver	1-1	1	1	11	0.809226271958594	DLVIEALK	""	Q99LJ0	CTTNBP2 N-terminal-like protein	900.54006	light
f11	20171221_Baeza_DevAtlas_Liver_1-1	Liver	1-1	1	1	11	0.809226271958594	DLVHSNKK	""	Q569Z6	Thyroid hormone receptor-associated protein 3	940.52106	light	19.2311786909274
f11	20171221_Baeza_DevAtlas_Liver_1-1	Liver	1-1	1	1	11	0.809226271958594	DIVHSGLAYTMER	""	P26443	"Glutamate dehydrogenase 1	mitochondrial"	1491.72604	light
f11	20171221_Baeza_DevAtlas_Liver_1-1	Liver	1-1	1	1	11	0.809226271958594	VDKWWGNRK	""	P51410	60S ribosomal protein L9	1188.62725	light	23.9324626279092
f11	20171221_Baeza_DevAtlas_Liver_1-1	Liver	1-1	1	1	11	0.809226271958594	DLVEYFK	""	Q6PA06-1	Atlastin-2	913.46656	light	21.8567270882578
f11	20171221_Baeza_DevAtlas_Liver_1-1	Liver	1-1	1	1	11	0.809226271958594	VDIAEGR	""	Q9WUK2-1	Eukaryotic translation initiation factor 4H	759.39954	light	25.1300065384839
f11	20171221_Baeza_DevAtlas_Liver_1-1	Liver	1-1	1	1	11	0.809226271958594	VDIDVPDVNIEGPDAK	""	""	""	1695.84357	light
f11	20171221_Baeza_DevAtlas_Liver_1-1	Liver	1-1	1	1	11	0.809226271958594	DIVENYFMR	""	Q62318	Transcription intermediary factor 1-beta	1186.55612	light	25.363655683945
f11	20171221_Baeza_DevAtlas_Liver_1-1	Liver	1-1	1	1	11	0.809226271958594	VDIDVPDVNIEGPEGK	""	""	""	1695.84357	light
f11	20171221_Baeza_DevAtlas_Liver_1-1	Liver	1-1	1	1	11	0.809226271958594	DIVEAHYR	""	P15105	Glutamine synthetase	1002.50032	light	24.7802703206853
f11	20171221_Baeza_DevAtlas_Liver_1-1	Liver	1-1	1	1	11	0.809226271958594	DLVDYITTHYK	""	Q9CXT8	mitochondrial-processing peptidase subunit beta	1367.68416	light	22.3662237492546
f11	20171221_Baeza_DevAtlas_Liver_1-1	Liver	1-1	1	1	11	0.809226271958594	VDLEPTVIDEIR	""	P68368	Tubulin alpha-4A chain	1398.74749	light
f11	20171221_Baeza_DevAtlas_Liver_1-1	Liver	1-1	1	1	11	0.809226271958594	VDLEPTVIDEVR	""	P68369; P05213; P68373	tubulin alpha-1A chain;Tubulin alpha-1B chain;Tubulin alpha-1C chain	1384.73184	light	25.5433232225725
f11	20171221_Baeza_DevAtlas_Liver_1-1	Liver	1-1	1	1	11	0.809226271958594	DLVAQAPLKPK	""	Q9R190	Metastasis-associated protein MTA2	1179.70958	light	24.6721679520338
f11	20171221_Baeza_DevAtlas_Liver_1-1	Liver	1-1	1	1	11	0.809226271958594	DLVAEHQAK	""	Q149F1	RNA pseudouridylate synthase domain-containing protein 2	1010.52653	light	20.1743251678885
f11	20171221_Baeza_DevAtlas_Liver_1-1	Liver	1-1	1	1	11	0.809226271958594	DITVLDLGCGK	1xCarbamidomethyl [C9]	Q9D0L8-1	mRNA cap guanine-N7 methyltransferase	1190.60855	light	24.1029738977953
f11	20171221_Baeza_DevAtlas_Liver_1-1	Liver	1-1	1	1	11	0.809226271958594	DLTVLCHLEQLLLVTHLDLSHNR	1xCarbamidomethyl [C6]	Q9JHK4-1	geranylgeranyl transferase type-2 subunit alpha	2739.46104	light	21.6558464423568
f11	20171221_Baeza_DevAtlas_Liver_1-1	Liver	1-1	1	1	11	0.809226271958594	VDLGVLGK	""	Q9D0F9	Phosphoglucomutase-1	800.48763	light	24.0725420248568
f11	20171221_Baeza_DevAtlas_Liver_1-1	Liver	1-1	1	1	11	0.809226271958594	VDLHLLNHDGNIIDAASIAAIVALCHFR	1xCarbamidomethyl [C25]	Q9JHI7	Exosome complex component RRP45	3068.60983	light	22.73513841179
f11	20171221_Baeza_DevAtlas_Liver_1-1	Liver	1-1	1	1	11	0.809226271958594	DLTTGYDDSQPDKK	""	Q7TSV4	Phosphoglucomutase-2	1582.72312	light	21.7316271910215
f11	20171221_Baeza_DevAtlas_Liver_1-1	Liver	1-1	1	1	11	0.809226271958594	DIVNGLR	""	P47757-2	Isoform 2 of F-actin-capping protein subunit beta	786.44683	light
f11	20171221_Baeza_DevAtlas_Liver_1-1	Liver	1-1	1	1	11	0.809226271958594	DLTTAGAVTQCYR	1xCarbamidomethyl [C11]	P62717	60S ribosomal protein L18a	1455.68965	light	27.2445444348068
f11	20171221_Baeza_DevAtlas_Liver_1-1	Liver	1-1	1	1	11	0.809226271958594	DLVPDLSNFYAQYK	""	Q9CQA3	"Succinate dehydrogenase [ubiquinone] iron-sulfur subunit	mitochondrial"	1672.82171	light
f11	20171221_Baeza_DevAtlas_Liver_1-1	Liver	1-1	1	1	11	0.809226271958594	DIVPGDIVEIAVGDKVPADIR	""	O55143-1	Sarcoplasmic/endoplasmic reticulum calcium ATPase 2	2191.19687	light	24.1794197792669
f11	20171221_Baeza_DevAtlas_Liver_1-1	Liver	1-1	1	1	11	0.809226271958594	DLYANTVLSGGTTMYPGIADR	""	P60710; P63260	"Actin	cytoplasmic 1;Actin	cytoplasmic 2"	2215.06996
f11	20171221_Baeza_DevAtlas_Liver_1-1	Liver	1-1	1	1	11	0.809226271958594	DLYANNVLSGGTTMYPGIADR	""	P68033	"Actin	alpha cardiac muscle 1"	2228.06521	light
f11	20171221_Baeza_DevAtlas_Liver_1-1	Liver	1-1	1	1	11	0.809226271958594	VDFNVPMK	""	P09411	phosphoglycerate kinase 1	949.48116	light	26.9923002923728
f11	20171221_Baeza_DevAtlas_Liver_1-1	Liver	1-1	1	1	11	0.809226271958594	DLWYLETEKPPPPAR	""	Q61191	Host cell factor 1	1811.93266	light
f11	20171221_Baeza_DevAtlas_Liver_1-1	Liver	1-1	1	1	11	0.809226271958594	DIWVQEPESK	""	Q64133	Amine oxidase [flavin-containing] A	1230.60009	light
f11	20171221_Baeza_DevAtlas_Liver_1-1	Liver	1-1	1	1	11	0.809226271958594	VDFPQDQLTALTGR	""	""	""	1560.80165	light	28.4223246240977
f11	20171221_Baeza_DevAtlas_Liver_1-1	Liver	1-1	1	1	11	0.809226271958594	VDFPTAIGVVLER	""	Q9Z2N8	Actin-like protein 6A	1415.78929	light
f11	20171221_Baeza_DevAtlas_Liver_1-1	Liver	1-1	1	1	11	0.809226271958594	VDFSITK	""	P62996-1	transformer-2 protein homolog beta	809.44035	light	24.8394121829732
f11	20171221_Baeza_DevAtlas_Liver_1-1	Liver	1-1	1	1	11	0.809226271958594	VDFTFYPR	""	""	""	1044.51491	light	23.7173907908436
f11	20171221_Baeza_DevAtlas_Liver_1-1	Liver	1-1	1	1	11	0.809226271958594	DIVYIGLR	""	Q61176	Arginase-1	948.55129	light	22.1632706898347
f11	20171221_Baeza_DevAtlas_Liver_1-1	Liver	1-1	1	1	11	0.809226271958594	VDGGLSIPHSTK	""	P47962	60S ribosomal protein L5	1210.64263	light
f11	20171221_Baeza_DevAtlas_Liver_1-1	Liver	1-1	1	1	11	0.809226271958594	DIVWFLK	""	Q9ESJ0	Exportin-4	920.52402	light
f11	20171221_Baeza_DevAtlas_Liver_1-1	Liver	1-1	1	1	11	0.809226271958594	VDGLSDDHKIETQR	""	Q99K70	ras-related GTP-binding protein C	1612.79254	light	21.6420735136806
f11	20171221_Baeza_DevAtlas_Liver_1-1	Liver	1-1	1	1	11	0.809226271958594	VDGMDILCVR	1xCarbamidomethyl [C8]	P35486	"Pyruvate dehydrogenase E1 component subunit alpha	somatic form	mitochondrial"	1177.57039
f11	20171221_Baeza_DevAtlas_Liver_1-1	Liver	1-1	1	1	11	0.809226271958594	DIVVLGVEK	""	Q9Z2U0	Proteasome subunit alpha type-7	971.57717	light	23.2597079083379
f11	20171221_Baeza_DevAtlas_Liver_1-1	Liver	1-1	1	1	11	0.809226271958594	VDHGAEIITQSPSR	""	P20357	microtubule-associated protein 2	1509.7656	light
f11	20171221_Baeza_DevAtlas_Liver_1-1	Liver	1-1	1	1	11	0.809226271958594	VDHQTGPIVWGEPGTNGQHAFYQLIHQGTK	""	P06745	glucose-6-phosphate isomerase	3315.62938	light
f11	20171221_Baeza_DevAtlas_Liver_1-1	Liver	1-1	1	1	11	0.809226271958594	DIVTPVPQEEVK	""	Q80TJ1-2; Q80TJ1	Isoform 2 of Calcium-dependent secretion activator 1;Calcium-dependent secretion activator 1	1353.72602	light
f11	20171221_Baeza_DevAtlas_Liver_1-1	Liver	1-1	1	1	11	0.809226271958594	DLVTMVEQLAR	""	P63046-1	Sulfotransferase 4A1	1274.6773	light
f11	20171221_Baeza_DevAtlas_Liver_1-1	Liver	1-1	1	1	11	0.809226271958594	DLVSSLTSGLLTIGDR	""	Q91V92	ATP-citrate synthase	1646.89594	light	25.9082534759832
f11	20171221_Baeza_DevAtlas_Liver_1-1	Liver	1-1	1	1	11	0.809226271958594	VDHVQMIVLDEADK	""	P54823	Probable ATP-dependent RNA helicase DDX6	1611.80468	light	20.6009505207355
f11	20171221_Baeza_DevAtlas_Liver_1-1	Liver	1-1	1	1	11	0.809226271958594	DIVQFVPFR	""	Q8BT60	Copine-3	1120.61496	light	24.1649662936256
f11	20171221_Baeza_DevAtlas_Liver_1-1	Liver	1-1	1	1	11	0.809226271958594	DLVQDPSLLGGTISAYK	""	Q8BUV3	Gephyrin	1776.93781	light	21.6787171471948
f11	20171221_Baeza_DevAtlas_Liver_1-1	Liver	1-1	1	1	11	0.809226271958594	DIVPVDASYEVK	""	Q60967	bifunctional 3'-phosphoadenosine 5'-phosphosulfate synthase 1	1334.68382	light	21.7505417009306
f11	20171221_Baeza_DevAtlas_Liver_1-1	Liver	1-1	1	1	11	0.809226271958594	VDKGGDPALIR	""	P26638	"Serine--tRNA ligase	cytoplasmic"	1140.63715	light
f11	20171221_Baeza_DevAtlas_Liver_1-1	Liver	1-1	1	1	11	0.809226271958594	VDKGVVPLAGTDGETTTQGLDGLSER	""	""	""	2615.31588	light	23.4776883640543
f11	20171221_Baeza_DevAtlas_Liver_1-1	Liver	1-1	1	1	11	0.809226271958594	DLYANTVLSGGTTMYPGIADR	1xOxidation [M14]	P60710; P63260	"Actin	cytoplasmic 1;Actin	cytoplasmic 2"	2231.06487
f11	20171221_Baeza_DevAtlas_Liver_1-1	Liver	1-1	1	1	11	0.809226271958594	DLTSWVTEMK	""	P16546; P16546-2	"Spectrin alpha chain	non-erythrocytic 1;Isoform 2 of Spectrin alpha chain	non-erythrocytic 1"	1209.582
f11	20171221_Baeza_DevAtlas_Liver_1-1	Liver	1-1	1	1	11	0.809226271958594	DLTSVLILQR	""	P15508	"Spectrin beta chain	erythrocytic"	1157.68885	light
f11	20171221_Baeza_DevAtlas_Liver_1-1	Liver	1-1	1	1	11	0.809226271958594	DITEEIMSGAR	""	Q6NZJ6	eukaryotic translation initiation factor 4 gamma 1	1221.57798	light	24.4795723205737
f11	20171221_Baeza_DevAtlas_Liver_1-1	Liver	1-1	1	1	11	0.809226271958594	DLTDYLMKILTERG	""	P60710; P68033; P63260	"Actin	cytoplasmic 1;Actin	alpha cardiac muscle 1;Actin	cytoplasmic 2"
f11	20171221_Baeza_DevAtlas_Liver_1-1	Liver	1-1	1	1	11	0.809226271958594	DLTDYLMK	1xOxidation [M7]	P60710; P68033; P63260	"Actin	cytoplasmic 1;Actin	alpha cardiac muscle 1;Actin	cytoplasmic 2"
f11	20171221_Baeza_DevAtlas_Liver_1-1	Liver	1-1	1	1	11	0.809226271958594	DLTDYLMK	""	P60710; P68033; P63260	"Actin	cytoplasmic 1;Actin	alpha cardiac muscle 1;Actin	cytoplasmic 2"
f11	20171221_Baeza_DevAtlas_Liver_1-1	Liver	1-1	1	1	11	0.809226271958594	VDNLTYR	""	Q62093	serine/arginine-rich splicing factor 2	880.45231	light	27.1390903750133
f11	20171221_Baeza_DevAtlas_Liver_1-1	Liver	1-1	1	1	11	0.809226271958594	VDNSSLTGESEPQTR	""	Q8VDN2; Q6PIC6; Q6PIE5	Sodium/potassium-transporting ATPase subunit alpha-1;Sodium/potassium-transporting ATPase subunit alpha-3;Sodium/potassium-transporting ATPase subunit alpha-2	1619.75073	light	24.6891167247372
f11	20171221_Baeza_DevAtlas_Liver_1-1	Liver	1-1	1	1	11	0.809226271958594	DITDGNSEHLKR	""	Q9DBH5	Vesicular integral-membrane protein VIP36	1384.68153	light	23.3906685923054
f11	20171221_Baeza_DevAtlas_Liver_1-1	Liver	1-1	1	1	11	0.809226271958594	VDPLFTELLNGIR	""	E9PVA8	eIF-2-alpha kinase activator GCN1	1486.8264	light	23.4241958965668
f11	20171221_Baeza_DevAtlas_Liver_1-1	Liver	1-1	1	1	11	0.809226271958594	DLTAVSNNAGVDNFGLGLLLR	""	Q9D0K2	"Succinyl-CoA:3-ketoacid coenzyme A transferase 1	mitochondrial"	2159.14551	light
f11	20171221_Baeza_DevAtlas_Liver_1-1	Liver	1-1	1	1	11	0.809226271958594	VDPSLMEDSDDGPSLPTK	""	Q9CQU3	Protein RER1	1902.86371	light	23.3788221971044
f11	20171221_Baeza_DevAtlas_Liver_1-1	Liver	1-1	1	1	11	0.809226271958594	VDPTVENEETFMNR	""	P60762-2	Isoform 2 of Mortality factor 4-like protein 1	1680.75338	light
f11	20171221_Baeza_DevAtlas_Liver_1-1	Liver	1-1	1	1	11	0.809226271958594	VDPVNFK	""	P06467; P01942	Hemoglobin subunit zeta;Hemoglobin subunit alpha	818.44068	light	34.4179376974964
f11	20171221_Baeza_DevAtlas_Liver_1-1	Liver	1-1	1	1	11	0.809226271958594	DLSYCLSGMYDHR	1xCarbamidomethyl [C5]	Q9Z2X1-1	Heterogeneous nuclear ribonucleoprotein F	1616.68319	light	23.8029137909779
f11	20171221_Baeza_DevAtlas_Liver_1-1	Liver	1-1	1	1	11	0.809226271958594	VDQDDDQDSSSLK	""	Q8BFU3-1	Ring finger protein 214	1451.61324	light
f11	20171221_Baeza_DevAtlas_Liver_1-1	Liver	1-1	1	1	11	0.809226271958594	DLSTVEALQNLK	""	P97822	Acidic leucine-rich nuclear phosphoprotein 32 family member E	1330.72127	light	26.3101498633556
f11	20171221_Baeza_DevAtlas_Liver_1-1	Liver	1-1	1	1	11	0.809226271958594	DISTTLNADEAVAR	""	P48722	Heat shock 70 kDa protein 4L	1475.73363	light
f11	20171221_Baeza_DevAtlas_Liver_1-1	Liver	1-1	1	1	11	0.809226271958594	VDQETLTEMVKPSIDYVR	""	Q9JJK2	lanC-like protein 2	2123.0689	light
f11	20171221_Baeza_DevAtlas_Liver_1-1	Liver	1-1	1	1	11	0.809226271958594	DISTNYYASQK	""	P08113	Endoplasmin	1289.60082	light	27.5021156551064
f11	20171221_Baeza_DevAtlas_Liver_1-1	Liver	1-1	1	1	11	0.809226271958594	DISTLNSGKK	""	Q91YQ5	Dolichyl-diphosphooligosaccharide--protein glycosyltransferase subunit 1	1062.57896	light
f11	20171221_Baeza_DevAtlas_Liver_1-1	Liver	1-1	1	1	11	0.809226271958594	VDQIIMAK	""	P42932	T-complex protein 1 subunit theta	917.51246	light	25.1258167175958
f11	20171221_Baeza_DevAtlas_Liver_1-1	Liver	1-1	1	1	11	0.809226271958594	DLSTIEPLKK	""	O35381	Acidic leucine-rich nuclear phosphoprotein 32 family member A	1143.66197	light	24.0239382338235
f11	20171221_Baeza_DevAtlas_Liver_1-1	Liver	1-1	1	1	11	0.809226271958594	DLSTIEPLK	""	O35381	Acidic leucine-rich nuclear phosphoprotein 32 family member A	1015.567	light	25.9896140795157
f11	20171221_Baeza_DevAtlas_Liver_1-1	Liver	1-1	1	1	11	0.809226271958594	DLSSVQTLLTK	""	P16546; P16546-2	"Spectrin alpha chain	non-erythrocytic 1;Isoform 2 of Spectrin alpha chain	non-erythrocytic 1"	1204.67834
f11	20171221_Baeza_DevAtlas_Liver_1-1	Liver	1-1	1	1	11	0.809226271958594	VDQSAVGFEYQGK	""	Q60598	Src substrate cortactin	1427.68013	light	22.3709669746672
f11	20171221_Baeza_DevAtlas_Liver_1-1	Liver	1-1	1	1	11	0.809226271958594	DISSSLNSLADSNAR	""	Q9R190	Metastasis-associated protein MTA2	1549.74525	light	23.8539079205121
f11	20171221_Baeza_DevAtlas_Liver_1-1	Liver	1-1	1	1	11	0.809226271958594	DLTEYLK	""	Q6A026; Q4VA53	Sister chromatid cohesion protein PDS5 homolog A;Sister chromatid cohesion protein PDS5 homolog B	881.46147	light	23.0575791428927
f11	20171221_Baeza_DevAtlas_Liver_1-1	Liver	1-1	1	1	11	0.809226271958594	VDILDPALLR	""	O88685	26S proteasome regulatory subunit 6A	1124.66739	light	26.4131870696335
f11	20171221_Baeza_DevAtlas_Liver_1-1	Liver	1-1	1	1	11	0.809226271958594	VDNIQAGELTEGIWR	""	Q08943	FACT complex subunit SSRP1	1700.86022	light	23.5719342963692
f11	20171221_Baeza_DevAtlas_Liver_1-1	Liver	1-1	1	1	11	0.809226271958594	VDNDENEHQLSLR	""	Q61937	Nucleophosmin	1568.72994	light	29.1492479249636
f11	20171221_Baeza_DevAtlas_Liver_1-1	Liver	1-1	1	1	11	0.809226271958594	VDIIETSVKPSILEAQK	""	Q7TT37	Elongator complex protein 1	1870.05317	light
f11	20171221_Baeza_DevAtlas_Liver_1-1	Liver	1-1	1	1	11	0.809226271958594	VDIMENQIMDFR	""	P48774	Glutathione S-transferase Mu 5	1510.70286	light	22.0922241961441
f11	20171221_Baeza_DevAtlas_Liver_1-1	Liver	1-1	1	1	11	0.809226271958594	DITSDTSGDFR	""	P10107	annexin A1	1213.53314	light	21.4771130845046
f11	20171221_Baeza_DevAtlas_Liver_1-1	Liver	1-1	1	1	11	0.809226271958594	VDINAPDVDVR	""	""	""	1212.62189	light
f11	20171221_Baeza_DevAtlas_Liver_1-1	Liver	1-1	1	1	11	0.809226271958594	VDLNEEETILIIR	""	Q3TKT4-1; Q6DIC0	Transcription activator BRG1;Probable global transcription activator SNF2L2	1556.85301	light
f11	20171221_Baeza_DevAtlas_Liver_1-1	Liver	1-1	1	1	11	0.809226271958594	VDLQSLPTR	""	Q99LT0	Protein dpy-30 homolog	1028.57348	light	24.4518571659233
f11	20171221_Baeza_DevAtlas_Liver_1-1	Liver	1-1	1	1	11	0.809226271958594	DLTQAWDLYYHVFR	""	Q9JLN9	Serine/threonine-protein kinase mTOR	1826.88605	light	20.3056072924217
f11	20171221_Baeza_DevAtlas_Liver_1-1	Liver	1-1	1	1	11	0.809226271958594	VDIQTEDLEDGTCK	1xCarbamidomethyl [C13]	Q80X90	Filamin-B	1622.72141	light
f11	20171221_Baeza_DevAtlas_Liver_1-1	Liver	1-1	1	1	11	0.809226271958594	DLTPEHLPLLR	""	Q9DAR7	M7GpppX diphosphatase	1303.73686	light	22.8053563776017
f11	20171221_Baeza_DevAtlas_Liver_1-1	Liver	1-1	1	1	11	0.809226271958594	VDIRPQLLK	""	Q3TEA8-1	Heterochromatin protein 1-binding protein 3	1081.67281	light	23.0061297497718
f11	20171221_Baeza_DevAtlas_Liver_1-1	Liver	1-1	1	1	11	0.809226271958594	DLTNVQNLQK	""	P16546; P16546-2	"Spectrin alpha chain	non-erythrocytic 1;Isoform 2 of Spectrin alpha chain	non-erythrocytic 1"	1172.62698
f11	20171221_Baeza_DevAtlas_Liver_1-1	Liver	1-1	1	1	11	0.809226271958594	VDLSQPLIATCR	1xCarbamidomethyl [C11]	P52196	thiosulfate sulfurtransferase	1372.72531	light	23.9919978533599
f11	20171221_Baeza_DevAtlas_Liver_1-1	Liver	1-1	1	1	11	0.809226271958594	VDLTEFQTNLVPYPR	""	P68369; P05213; P68373; P68368	tubulin alpha-1A chain;Tubulin alpha-1B chain;Tubulin alpha-1C chain;Tubulin alpha-4A chain	1791.92758	light
f11	20171221_Baeza_DevAtlas_Liver_1-1	Liver	1-1	1	1	11	0.809226271958594	VDLVCHGK	1xCarbamidomethyl [C5]	Q922E4	ethanolamine-phosphate cytidylyltransferase	927.47166	light	22.5068224406305
f11	20171221_Baeza_DevAtlas_Liver_1-1	Liver	1-1	1	1	11	0.809226271958594	DITLFHAMDTLQR	""	Q9R190	Metastasis-associated protein MTA2	1560.78389	light	21.8894908734506
f11	20171221_Baeza_DevAtlas_Liver_1-1	Liver	1-1	1	1	11	0.809226271958594	DITLFHAMDTLHK	""	Q8K4B0	Metastasis-associated protein MTA1	1541.77807	light
f11	20171221_Baeza_DevAtlas_Liver_1-1	Liver	1-1	1	1	11	0.809226271958594	DLTLEQAYSYTVENAK	""	P32921	"Tryptophan--tRNA ligase	cytoplasmic"	1844.89125	light
f11	20171221_Baeza_DevAtlas_Liver_1-1	Liver	1-1	1	1	11	0.809226271958594	VDLVDENFTELR	""	P61087	Ubiquitin-conjugating enzyme E2 K	1449.722	light	25.1805854376625
f11	20171221_Baeza_DevAtlas_Liver_1-1	Liver	1-1	1	1	11	0.809226271958594	DLTLEENQVKK	""	Q9CU62	structural maintenance of chromosomes protein 1a	1316.70562	light	22.1272244792652
f11	20171221_Baeza_DevAtlas_Liver_1-1	Liver	1-1	1	1	11	0.809226271958594	VDLVDENFTELRGEIAGPPDTPYEGGR	""	P61087	Ubiquitin-conjugating enzyme E2 K	2946.41157	light	22.7397528026262
f11	20171221_Baeza_DevAtlas_Liver_1-1	Liver	1-1	1	1	11	0.809226271958594	VDLYVPR	""	Q9CQR2	40S ribosomal protein S21	861.48288	light	25.8817297481702
f11	20171221_Baeza_DevAtlas_Liver_1-1	Liver	1-1	1	1	11	0.809226271958594	DLTGVQNLR	""	P16546; P16546-2	"Spectrin alpha chain	non-erythrocytic 1;Isoform 2 of Spectrin alpha chain	non-erythrocytic 1"	1015.55308
f11	20171221_Baeza_DevAtlas_Liver_1-1	Liver	1-1	1	1	11	0.809226271958594	VDMLSEINIAPR	""	Q6ZQ08-1	CCR4-NOT transcription complex subunit 1	1357.71441	light
f11	20171221_Baeza_DevAtlas_Liver_1-1	Liver	1-1	1	1	11	0.809226271958594	VDMTCEEEEELLQLK	1xCarbamidomethyl [C5]	O35465-1	peptidyl-prolyl cis-trans isomerase FKBP8	1865.85071	light	23.5244985536335
f11	20171221_Baeza_DevAtlas_Liver_1-1	Liver	1-1	1	1	11	0.809226271958594	VDNAYWLWTFQGR	""	Q8JZQ9	Eukaryotic translation initiation factor 3 subunit B	1655.7965	light	25.4608981664252
f11	20171221_Baeza_DevAtlas_Liver_1-1	Liver	1-1	1	1	11	0.809226271958594	VDNEAIYDICR	1xCarbamidomethyl [C10]	P68369; P05213; P68373; P68368	tubulin alpha-1A chain;Tubulin alpha-1B chain;Tubulin alpha-1C chain;Tubulin alpha-4A chain	1367.62599	light	22.1443917192467
f11	20171221_Baeza_DevAtlas_Liver_1-1	Liver	1-1	1	1	11	0.809226271958594	VDQSILTGESVSVIK	""	O55143-1; Q8R429	Sarcoplasmic/endoplasmic reticulum calcium ATPase 2;Sarcoplasmic/endoplasmic reticulum calcium ATPase 1	1574.86358	light	24.7860270817288
f11	20171221_Baeza_DevAtlas_Liver_1-1	Liver	1-1	1	1	11	0.809226271958594	VDEYLAWQHTGLR	""	Q64471	Glutathione S-transferase theta-1	1587.79142	light	24.3304335878822
f11	20171221_Baeza_DevAtlas_Liver_1-1	Liver	1-1	1	1	11	0.809226271958594	VDEYDYSKPIQGQQK	""	Q8K2B3	"Succinate dehydrogenase [ubiquinone] flavoprotein subunit	mitochondrial"	1797.86537	light
f11	20171221_Baeza_DevAtlas_Liver_1-1	Liver	1-1	1	1	11	0.809226271958594	VCTLAIIDPGDSDIIR	1xCarbamidomethyl [C2]	P62889	60S ribosomal protein L30	1757.91021	light	28.6458288745387
f11	20171221_Baeza_DevAtlas_Liver_1-1	Liver	1-1	1	1	11	0.809226271958594	DNDLISLPK	""	Q01730	Ras suppressor protein 1	1014.5466	light	24.569295654511
f11	20171221_Baeza_DevAtlas_Liver_1-1	Liver	1-1	1	1	11	0.809226271958594	DNDFLNEGQK	""	Q80XI4	Phosphatidylinositol 5-phosphate 4-kinase type-2 beta	1179.52766	light
f11	20171221_Baeza_DevAtlas_Liver_1-1	Liver	1-1	1	1	11	0.809226271958594	DNCQYVYNVDQR	1xCarbamidomethyl [C3]	P35441	thrombospondin-1	1573.66998	light	23.1045346102638
f11	20171221_Baeza_DevAtlas_Liver_1-1	Liver	1-1	1	1	11	0.809226271958594	VCTQLQVLTEAFR	1xCarbamidomethyl [C2]	Q8BFY6	Peflin	1564.81519	light	23.2284695097027
f11	20171221_Baeza_DevAtlas_Liver_1-1	Liver	1-1	1	1	11	0.809226271958594	DNCCILDER	2xCarbamidomethyl [C3; C4]	Q8VCM7	Fibrinogen gamma chain	1194.48778	light	22.9591007654884
f11	20171221_Baeza_DevAtlas_Liver_1-1	Liver	1-1	1	1	11	0.809226271958594	DNAQTSVTQAQQEK	""	E9Q7G0	nuclear mitotic apparatus protein 1	1547.7296	light	22.4668016366398
f11	20171221_Baeza_DevAtlas_Liver_1-1	Liver	1-1	1	1	11	0.809226271958594	DNALLSAIEESR	""	Q8BJ71-1	Nuclear pore complex protein Nup93	1317.66448	light
f11	20171221_Baeza_DevAtlas_Liver_1-1	Liver	1-1	1	1	11	0.809226271958594	DNALLAQLIQDKLDAYK	""	O08599	Syntaxin-binding protein 1	1932.04367	light
f11	20171221_Baeza_DevAtlas_Liver_1-1	Liver	1-1	1	1	11	0.809226271958594	DNALLAQLIQDK	""	O08599	Syntaxin-binding protein 1	1341.73726	light
f11	20171221_Baeza_DevAtlas_Liver_1-1	Liver	1-1	1	1	11	0.809226271958594	DNAGAATEEFIKR	""	P05063	Fructose-bisphosphate aldolase C	1421.70193	light	20.8985736191008
f11	20171221_Baeza_DevAtlas_Liver_1-1	Liver	1-1	1	1	11	0.809226271958594	DNAGAATEEFIK	""	P05063	Fructose-bisphosphate aldolase C	1265.60082	light
f11	20171221_Baeza_DevAtlas_Liver_1-1	Liver	1-1	1	1	11	0.809226271958594	DNADGTYQVEYTPFEK	""	Q80X90	Filamin-B	1876.82356	light	21.9705769042028
f11	20171221_Baeza_DevAtlas_Liver_1-1	Liver	1-1	1	1	11	0.809226271958594	VCVEHHTFFR	1xCarbamidomethyl [C2]	Q9WV92; Q9WV92-8; P48193	Band 4.1-like protein 3;Isoform 8 of Band 4.1-like protein 3;protein 4.1	1331.63135	light	23.7317932075938
f11	20171221_Baeza_DevAtlas_Liver_1-1	Liver	1-1	1	1	11	0.809226271958594	VCVQTVESGAMTK	1xCarbamidomethyl [C2]	P54071	"Isocitrate dehydrogenase [NADP]	mitochondrial"	1409.67631	light
f11	20171221_Baeza_DevAtlas_Liver_1-1	Liver	1-1	1	1	11	0.809226271958594	VCVSLLGTWIGK	1xCarbamidomethyl [C2]	Q6ZPJ3	(E3-independent) E2 ubiquitin-conjugating enzyme UBE2O	1332.73442	light	25.1349315302452
f11	20171221_Baeza_DevAtlas_Liver_1-1	Liver	1-1	1	1	11	0.809226271958594	DMVGIAQTGSGK	""	Q501J6	Probable ATP-dependent RNA helicase DDX17	1163.5725	light	24.037801126838
f11	20171221_Baeza_DevAtlas_Liver_1-1	Liver	1-1	1	1	11	0.809226271958594	VDAILCVAGGWAGGNAK	1xCarbamidomethyl [C6]	Q8BVI4	dihydropteridine reductase	1658.8319	light
f11	20171221_Baeza_DevAtlas_Liver_1-1	Liver	1-1	1	1	11	0.809226271958594	DMTMFVTASK	""	Q9QZD9	Eukaryotic translation initiation factor 3 subunit I	1130.52204	light	23.5504461926036
f11	20171221_Baeza_DevAtlas_Liver_1-1	Liver	1-1	1	1	11	0.809226271958594	VDATADYICK	1xCarbamidomethyl [C9]	Q91V92	ATP-citrate synthase	1155.53505	light	25.7142493438655
f11	20171221_Baeza_DevAtlas_Liver_1-1	Liver	1-1	1	1	11	0.809226271958594	VDATEESDLAQQYGVR	""	P09103	Protein disulfide-isomerase	1780.8348	light	28.6050213100156
f11	20171221_Baeza_DevAtlas_Liver_1-1	Liver	1-1	1	1	11	0.809226271958594	DMSISNTTMDEFR	""	Q9JLV5	Cullin-3	1546.65122	light
f11	20171221_Baeza_DevAtlas_Liver_1-1	Liver	1-1	1	1	11	0.809226271958594	DMSIIQWK	""	Q3UMY5-2; Q3UMY5-1	Isoform 2 of Echinoderm microtubule-associated protein-like 4;Echinoderm microtubule-associated protein-like 4	1020.51828	light	19.6277795495779
f11	20171221_Baeza_DevAtlas_Liver_1-1	Liver	1-1	1	1	11	0.809226271958594	DMSGTMGFNEFK	""	Q6P069-1	Sorcin	1363.5657	light	22.3771256507035
f11	20171221_Baeza_DevAtlas_Liver_1-1	Liver	1-1	1	1	11	0.809226271958594	DMSGHYQNALYLGDVSER	""	Q8CIE6	coatomer subunit alpha	2054.92363	light	20.839976754907
f11	20171221_Baeza_DevAtlas_Liver_1-1	Liver	1-1	1	1	11	0.809226271958594	VCQGIGMVNR	1xCarbamidomethyl [C2]	Q9D0W5	Peptidyl-prolyl cis-trans isomerase-like 1	1133.55541	light	24.509140511652
f11	20171221_Baeza_DevAtlas_Liver_1-1	Liver	1-1	1	1	11	0.809226271958594	VDAVHADVYR	""	Q8C156	Condensin complex subunit 2	1144.57455	light	22.5726758275551
f11	20171221_Baeza_DevAtlas_Liver_1-1	Liver	1-1	1	1	11	0.809226271958594	DNEEKDSAFR	""	Q8BFY9; Q99LG2	transportin-1;Transportin-2	1210.53347	light	20.7839983522055
f11	20171221_Baeza_DevAtlas_Liver_1-1	Liver	1-1	1	1	11	0.809226271958594	VCNYGLTFTQK	1xCarbamidomethyl [C2]	Q60931	Voltage-dependent anion-selective channel protein 3	1330.646	light	25.7204804792918
f11	20171221_Baeza_DevAtlas_Liver_1-1	Liver	1-1	1	1	11	0.809226271958594	VCLLGDTGVGK	1xCarbamidomethyl [C2]	Q921E2; P35285	ras-related protein rab-31;Ras-related protein Rab-22A	1118.58742	light	22.6508695457757
f11	20171221_Baeza_DevAtlas_Liver_1-1	Liver	1-1	1	1	11	0.809226271958594	VCLIQGTIEALNAVHGFIAEK	1xCarbamidomethyl [C2]	Q9JKN6	RNA-binding protein Nova-1	2283.21656	light
f11	20171221_Baeza_DevAtlas_Liver_1-1	Liver	1-1	1	1	11	0.809226271958594	VCLNLPYFLR	1xCarbamidomethyl [C2]	A2AN08	e3 ubiquitin-protein ligase UBR4	1294.69764	light	23.0568584561246
f11	20171221_Baeza_DevAtlas_Liver_1-1	Liver	1-1	1	1	11	0.809226271958594	DNLAQQSFNMEQANYTIQSLK	""	Q9D7S9	Charged multivesicular body protein 5	2443.15581	light
f11	20171221_Baeza_DevAtlas_Liver_1-1	Liver	1-1	1	1	11	0.809226271958594	VCIVGSGNWGSAIAK	1xCarbamidomethyl [C2]	P13707	"Glycerol-3-phosphate dehydrogenase [NAD(+)]	cytoplasmic"	1518.77332	light
f11	20171221_Baeza_DevAtlas_Liver_1-1	Liver	1-1	1	1	11	0.809226271958594	VCIVGSGNWGSAVAK	1xCarbamidomethyl [C2]	Q3ULJ0-1	Glycerol-3-phosphate dehydrogenase 1-like protein	1504.75767	light
f11	20171221_Baeza_DevAtlas_Liver_1-1	Liver	1-1	1	1	11	0.809226271958594	DNLAEDIMR	""	P20152	Vimentin	1076.50408	light	24.9288075863191
f11	20171221_Baeza_DevAtlas_Liver_1-1	Liver	1-1	1	1	11	0.809226271958594	DNIACVILTFKEPFGTEGR	1xCarbamidomethyl [C5]	Q00612	Glucose-6-phosphate 1-dehydrogenase X	2167.08522	light	22.9256520894674
f11	20171221_Baeza_DevAtlas_Liver_1-1	Liver	1-1	1	1	11	0.809226271958594	VCLVQGTAEALNAVHSFIAEK	1xCarbamidomethyl [C2]	""	""	2257.16453	light
f11	20171221_Baeza_DevAtlas_Liver_1-1	Liver	1-1	1	1	11	0.809226271958594	DNHLVHLPLTLILVNK	""	Q91YM2	Rho GTPase-activating protein 35	1839.08508	light
f11	20171221_Baeza_DevAtlas_Liver_1-1	Liver	1-1	1	1	11	0.809226271958594	VCLYLTSCVNYVPEPENSALLR	2xCarbamidomethyl [C2; C8]	Q8VDM4	26S proteasome non-ATPase regulatory subunit 2	2597.27382	light	24.0347223215311
f11	20171221_Baeza_DevAtlas_Liver_1-1	Liver	1-1	1	1	11	0.809226271958594	DNHLLGTFDLTGIPPAPR	""	P20029	78 kDa glucose-regulated protein	1934.01304	light	28.2463175803271
f11	20171221_Baeza_DevAtlas_Liver_1-1	Liver	1-1	1	1	11	0.809226271958594	VCMVYDLYPTLTPLAVAYAR	1xCarbamidomethyl [C2]	Q9CWJ9	bifunctional purine biosynthesis protein purH	2316.17667	light	26.1384678598901
f11	20171221_Baeza_DevAtlas_Liver_1-1	Liver	1-1	1	1	11	0.809226271958594	DNHLAIER	""	Q9Z2H5-1	Band 4.1-like protein 1	967.49557	light	19.0102123875589
f11	20171221_Baeza_DevAtlas_Liver_1-1	Liver	1-1	1	1	11	0.809226271958594	VCMYFTYK	1xCarbamidomethyl [C2]	P83940	elongin-C	1111.4951	light	24.8634135659585
f11	20171221_Baeza_DevAtlas_Liver_1-1	Liver	1-1	1	1	11	0.809226271958594	VCNALALLQCVASHPETR	2xCarbamidomethyl [C2; C10]	Q9JKY0	CCR4-NOT transcription complex subunit 9	2039.01609	light	22.6912132143871
f11	20171221_Baeza_DevAtlas_Liver_1-1	Liver	1-1	1	1	11	0.809226271958594	VCNEVVDTCLYK	2xCarbamidomethyl [C2; C9]	P49443	Protein phosphatase 1A	1499.68688	light	23.4779907354528
f11	20171221_Baeza_DevAtlas_Liver_1-1	Liver	1-1	1	1	11	0.809226271958594	DNFWEMGDTGPCGPCSEIHYDR	2xCarbamidomethyl [C12; C15]	Q8BGQ7	"Alanine--tRNA ligase	cytoplasmic"	2643.03333	light
f11	20171221_Baeza_DevAtlas_Liver_1-1	Liver	1-1	1	1	11	0.809226271958594	DNFTLIPEGVNGIEER	""	P97427; O35098	Dihydropyrimidinase-related protein 1;dihydropyrimidinase-related protein 4	1802.89192	light
f11	20171221_Baeza_DevAtlas_Liver_1-1	Liver	1-1	1	1	11	0.809226271958594	DNFTLIPEGTNGTEER	""	O08553	Dihydropyrimidinase-related protein 2	1792.8348	light
f11	20171221_Baeza_DevAtlas_Liver_1-1	Liver	1-1	1	1	11	0.809226271958594	VCNLIDSGTK	1xCarbamidomethyl [C2]	Q9EQ20	"Methylmalonate-semialdehyde dehydrogenase [acylating]	mitochondrial"	1106.55104	light
f11	20171221_Baeza_DevAtlas_Liver_1-1	Liver	1-1	1	1	11	0.809226271958594	DNFTAIPEGTNGVEER	""	Q62188	Dihydropyrimidinase-related protein 3	1748.80858	light
f11	20171221_Baeza_DevAtlas_Liver_1-1	Liver	1-1	1	1	11	0.809226271958594	DNFNVDEIFLK	""	P35283	Ras-related protein Rab-12	1353.66851	light
f11	20171221_Baeza_DevAtlas_Liver_1-1	Liver	1-1	1	1	11	0.809226271958594	DNFHGLAIFLDTYPNDETTER	""	Q9DBH5	Vesicular integral-membrane protein VIP36	2468.13646	light	24.1194100958586
f11	20171221_Baeza_DevAtlas_Liver_1-1	Liver	1-1	1	1	11	0.809226271958594	VCNPIITK	1xCarbamidomethyl [C2]	P63017	Heat shock cognate 71 kDa protein	944.52336	light	30.0342816194655
f11	20171221_Baeza_DevAtlas_Liver_1-1	Liver	1-1	1	1	11	0.809226271958594	VCQCDSNGDCTDVDR	3xCarbamidomethyl [C2; C4; C10]	P15116	Cadherin-2	1800.65817	light
f11	20171221_Baeza_DevAtlas_Liver_1-1	Liver	1-1	1	1	11	0.809226271958594	DLYDDKDGLR	""	Q9D554	splicing factor 3a subunit 3	1209.57461	light	24.4270680339762
f11	20171221_Baeza_DevAtlas_Liver_1-1	Liver	1-1	1	1	11	0.809226271958594	DMPYQPFSK	""	O70194	Eukaryotic translation initiation factor 3 subunit D	1112.50811	light
f11	20171221_Baeza_DevAtlas_Liver_1-1	Liver	1-1	1	1	11	0.809226271958594	VDAYGNLLVCAHGFNFIR	1xCarbamidomethyl [C10]	Q3V1L4	Cytosolic purine 5'-nucleotidase	2066.02764	light	23.1140063072188
f11	20171221_Baeza_DevAtlas_Liver_1-1	Liver	1-1	1	1	11	0.809226271958594	VDDNEETIK	""	Q9R0Y5-1	Adenylate kinase isoenzyme 1	1062.49496	light
f11	20171221_Baeza_DevAtlas_Liver_1-1	Liver	1-1	1	1	11	0.809226271958594	VDDQIYSEFR	""	Q9D0B6-1	Protein PBDC1	1271.59026	light
f11	20171221_Baeza_DevAtlas_Liver_1-1	Liver	1-1	1	1	11	0.809226271958594	DMDLWEQQEEER	""	P23116	Eukaryotic translation initiation factor 3 subunit A	1607.66423	light	21.8400823413695
f11	20171221_Baeza_DevAtlas_Liver_1-1	Liver	1-1	1	1	11	0.809226271958594	DMDLIDVNEAFAPQFLSVQK	""	Q8BWT1	"3-ketoacyl-CoA thiolase	mitochondrial"	2280.12166	light
f11	20171221_Baeza_DevAtlas_Liver_1-1	Liver	1-1	1	1	11	0.809226271958594	VDDSSEDKTEFTVK	""	Q8BGQ7	"Alanine--tRNA ligase	cytoplasmic"	1599.73844	light
f11	20171221_Baeza_DevAtlas_Liver_1-1	Liver	1-1	1	1	11	0.809226271958594	VDDSSGSIGR	""	Q9CZD3	Glycine--tRNA ligase	992.46433	light	23.1593387513345
f11	20171221_Baeza_DevAtlas_Liver_1-1	Liver	1-1	1	1	11	0.809226271958594	DMDDEESWIK	""	P16546; P16546-2	"Spectrin alpha chain	non-erythrocytic 1;Isoform 2 of Spectrin alpha chain	non-erythrocytic 1"	1267.51471
f11	20171221_Baeza_DevAtlas_Liver_1-1	Liver	1-1	1	1	11	0.809226271958594	DMCLEKDTLGLFLR	1xCarbamidomethyl [C3]	Q6P4T2	U5 small nuclear ribonucleoprotein 200 kDa helicase	1710.85534	light	21.3219227290187
f11	20171221_Baeza_DevAtlas_Liver_1-1	Liver	1-1	1	1	11	0.809226271958594	VDEAVAVLQAHQAK	""	P29341	Polyadenylate-binding protein 1	1478.79617	light	24.3940660322483
f11	20171221_Baeza_DevAtlas_Liver_1-1	Liver	1-1	1	1	11	0.809226271958594	DMAAVQR	""	P37804; Q9R1Q8	transgelin;Transgelin-3	790.3876	light	20.2552464573533
f11	20171221_Baeza_DevAtlas_Liver_1-1	Liver	1-1	1	1	11	0.809226271958594	VDEEIALR	""	P48453-1	serine/threonine-protein phosphatase 2B catalytic subunit beta isoform	944.50474	light
f11	20171221_Baeza_DevAtlas_Liver_1-1	Liver	1-1	1	1	11	0.809226271958594	DMAAAGLHSNVR	""	Q9WVM3	Anaphase-promoting complex subunit 7	1241.60553	light
f11	20171221_Baeza_DevAtlas_Liver_1-1	Liver	1-1	1	1	11	0.809226271958594	DMAAAAVR	""	Q9D7H3	RNA 3'-terminal phosphate cyclase	804.40325	light	19.5891491278698
f11	20171221_Baeza_DevAtlas_Liver_1-1	Liver	1-1	1	1	11	0.809226271958594	VDEFPLCGHMVSDEYEQLSSEALEAAR	1xCarbamidomethyl [C7]	Q6ZWV3	60S ribosomal protein L10	3082.37684	light	26.0606956018931
f11	20171221_Baeza_DevAtlas_Liver_1-1	Liver	1-1	1	1	11	0.809226271958594	VDEFVTGNLSFDQINQAFDLMHSGDSIR	""	P28474	alcohol dehydrogenase class-3	3155.47385	light	24.7274854870596
f11	20171221_Baeza_DevAtlas_Liver_1-1	Liver	1-1	1	1	11	0.809226271958594	VDEIDAAIQR	""	Q9QXZ0-3	Isoform 3 of Microtubule-actin cross-linking factor 1	1129.58478	light
f11	20171221_Baeza_DevAtlas_Liver_1-1	Liver	1-1	1	1	11	0.809226271958594	VDEIFGQLR	""	Q9CY66-1	H/ACA ribonucleoprotein complex subunit 1	1076.57348	light	24.6544883156083
f11	20171221_Baeza_DevAtlas_Liver_1-1	Liver	1-1	1	1	11	0.809226271958594	VDELTTDLEILK	""	O08788-1	Dynactin subunit 1	1388.7519	light	22.1423961296541
f11	20171221_Baeza_DevAtlas_Liver_1-1	Liver	1-1	1	1	11	0.809226271958594	VDELTTDLEILKAEIEEK	""	O08788-1	Dynactin subunit 1	2088.09582	light	20.8040256269808
f11	20171221_Baeza_DevAtlas_Liver_1-1	Liver	1-1	1	1	11	0.809226271958594	VDENFDCVEADDVEGK	1xCarbamidomethyl [C7]	Q8BY71	histone acetyltransferase type B catalytic subunit	1840.75416	light	23.2694906990298
f11	20171221_Baeza_DevAtlas_Liver_1-1	Liver	1-1	1	1	11	0.809226271958594	VDENHSEFTLYESR	""	A2BH40	AT-rich interactive domain-containing protein 1A	1725.77147	light	21.4107874874999
f11	20171221_Baeza_DevAtlas_Liver_1-1	Liver	1-1	1	1	11	0.809226271958594	DIYETDYYR	""	Q60751; P15208	Insulin-like growth factor 1 receptor;insulin receptor	1237.53716	light
f11	20171221_Baeza_DevAtlas_Liver_1-1	Liver	1-1	1	1	11	0.809226271958594	VDENNPEYLR	""	Q9QYC0-1	Alpha-adducin	1248.58551	light	23.7651272315637
f11	20171221_Baeza_DevAtlas_Liver_1-1	Liver	1-1	1	1	11	0.809226271958594	DLYEDELVPLFEK	""	""	""	1609.79958	light	24.7892614941663
f11	20171221_Baeza_DevAtlas_Liver_1-1	Liver	1-1	1	1	11	0.809226271958594	VDEVPDGAVKPPTNK	""	Q99JF8	PC4 and SFRS1-interacting protein	1565.81696	light	23.4853748229789
f11	20171221_Baeza_DevAtlas_Liver_1-1	Liver	1-1	1	1	11	0.809226271958594	VDDLLIIEEK	""	Q9JHU4	Cytoplasmic dynein 1 heavy chain 1	1186.65655	light	23.379956955612
f11	20171221_Baeza_DevAtlas_Liver_1-1	Liver	1-1	1	1	11	0.809226271958594	DMPWLALPYK	""	P97346	nucleoredoxin	1233.63364	light	22.0621906100708
f11	20171221_Baeza_DevAtlas_Liver_1-1	Liver	1-1	1	1	11	0.809226271958594	VDDLLESYMGIR	""	Q9Z0G0	PDZ domain-containing protein GIPC1	1410.69334	light	21.180249428442
f11	20171221_Baeza_DevAtlas_Liver_1-1	Liver	1-1	1	1	11	0.809226271958594	DMELEHFDERDK	""	Q9JLM8; Q9JLM8-2	serine/threonine-protein kinase DCLK1;Isoform 2 of Serine/threonine-protein kinase DCLK1	1563.6744	light
f11	20171221_Baeza_DevAtlas_Liver_1-1	Liver	1-1	1	1	11	0.809226271958594	VDCDQHSDIAQR	1xCarbamidomethyl [C3]	Q9D1Q6	Endoplasmic reticulum resident protein 44	1443.62812	light	23.3146541153212
f11	20171221_Baeza_DevAtlas_Liver_1-1	Liver	1-1	1	1	11	0.809226271958594	DMNQFGEGEQAK	""	Q8VDJ3	Vigilin	1353.57396	light	22.6395945279715
f11	20171221_Baeza_DevAtlas_Liver_1-1	Liver	1-1	1	1	11	0.809226271958594	VDCTADSDVCSAQGVR	2xCarbamidomethyl [C3; C10]	Q91W90	Thioredoxin domain-containing protein 5	1739.73232	light	25.0231081327169
f11	20171221_Baeza_DevAtlas_Liver_1-1	Liver	1-1	1	1	11	0.809226271958594	DMLYQVLAAEEPSVR	""	Q64105	Sepiapterin reductase	1720.85745	light	22.325384242708
f11	20171221_Baeza_DevAtlas_Liver_1-1	Liver	1-1	1	1	11	0.809226271958594	VDCTANTNTCNK	2xCarbamidomethyl [C3; C10]	P27773	Protein disulfide-isomerase A3	1397.57839	light	23.8765644393412
f11	20171221_Baeza_DevAtlas_Liver_1-1	Liver	1-1	1	1	11	0.809226271958594	DMILQFISR	""	P39054-1	Dynamin-2	1122.59759	light	23.0930736853025
f11	20171221_Baeza_DevAtlas_Liver_1-1	Liver	1-1	1	1	11	0.809226271958594	DMIILPEMVGSMVGVYNGK	""	P62843	40S ribosomal protein S15	2053.01667	light	24.0122528246534
f11	20171221_Baeza_DevAtlas_Liver_1-1	Liver	1-1	1	1	11	0.809226271958594	DMLLANKVPAAAR	""	P14869	60S acidic ribosomal protein P0	1369.76203	light	23.4066563065229
f11	20171221_Baeza_DevAtlas_Liver_1-1	Liver	1-1	1	1	11	0.809226271958594	DMLLANK	""	P14869	60S acidic ribosomal protein P0	804.4284	light	26.288698400722
f11	20171221_Baeza_DevAtlas_Liver_1-1	Liver	1-1	1	1	11	0.809226271958594	VDCTASGAENSGSLGK	1xCarbamidomethyl [C3]	Q3UNH4	G protein-regulated inducer of neurite outgrowth 1	1552.69078	light
f11	20171221_Baeza_DevAtlas_Liver_1-1	Liver	1-1	1	1	11	0.809226271958594	VDCTQHYAVCSEHQVR	2xCarbamidomethyl [C3; C10]	Q91W90	Thioredoxin domain-containing protein 5	1988.87015	light	24.138030898138
f11	20171221_Baeza_DevAtlas_Liver_1-1	Liver	1-1	1	1	11	0.809226271958594	DMLEASILDTYLGK	""	P42932	T-complex protein 1 subunit theta	1568.78764	light	25.1495505323638
f11	20171221_Baeza_DevAtlas_Liver_1-1	Liver	1-1	1	1	11	0.809226271958594	VDDAMLMFDK	""	Q61474	RNA-binding protein Musashi homolog 1	1184.53261	light
f11	20171221_Baeza_DevAtlas_Liver_1-1	Liver	1-1	1	1	11	0.809226271958594	DMHSAYK	""	Q62376-1	U1 small nuclear ribonucleoprotein 70 kDa	851.37161	light	19.8329783562321
f11	20171221_Baeza_DevAtlas_Liver_1-1	Liver	1-1	1	1	11	0.809226271958594	VDDDFTAQDYR	""	Q9Z2L7-1	Cytokine receptor-like factor 3	1344.57025	light	23.5968123785064
f11	20171221_Baeza_DevAtlas_Liver_1-1	Liver	1-1	1	1	11	0.809226271958594	DMHGDSEYNIMFGPDICGPGTK	1xCarbamidomethyl [C17]	P14211	Calreticulin	2441.02064	light	24.820261000373
f11	20171221_Baeza_DevAtlas_Liver_1-1	Liver	1-1	1	1	11	0.809226271958594	VDDDLGTIESLEEAK	""	Q61879	Myosin-10	1633.7803	light
f11	20171221_Baeza_DevAtlas_Liver_1-1	Liver	1-1	1	1	11	0.809226271958594	VDDESMQR	""	Q99PV0	Pre-mRNA-processing-splicing factor 8	979.41494	light	20.8790308831271
f11	20171221_Baeza_DevAtlas_Liver_1-1	Liver	1-1	1	1	11	0.809226271958594	DMGSCEIYPQTIQHNPNGR	1xCarbamidomethyl [C5]	O55029	Coatomer subunit beta'	2216.98116	light	20.8707880934414
f11	20171221_Baeza_DevAtlas_Liver_1-1	Liver	1-1	1	1	11	0.809226271958594	VDDFLANEAK	""	Q9DCD0	"6-phosphogluconate dehydrogenase	decarboxylating"	1121.54733	light
f11	20171221_Baeza_DevAtlas_Liver_1-1	Liver	1-1	1	1	11	0.809226271958594	DMGGYSTTTDFIK	""	""	""	1435.64097	light	23.1570218195958
f11	20171221_Baeza_DevAtlas_Liver_1-1	Liver	1-1	1	1	11	0.809226271958594	DMGEMVTQGQTDAQYMFLR	""	Q62261-1	"Spectrin beta chain	non-erythrocytic 1"	2220.97224	light
f11	20171221_Baeza_DevAtlas_Liver_1-1	Liver	1-1	1	1	11	0.809226271958594	VDDKVNFHFILFNNVDGHLYELDGR	""	Q9R0P9	Ubiquitin carboxyl-terminal hydrolase isozyme L1	2976.46388	light
f11	20171221_Baeza_DevAtlas_Liver_1-1	Liver	1-1	1	1	11	0.809226271958594	DMFEEALR	""	P49717	DNA replication licensing factor MCM4	1010.46116	light	24.8777219552094
f11	20171221_Baeza_DevAtlas_Liver_1-1	Liver	1-1	1	1	11	0.809226271958594	DMFCAGR	1xCarbamidomethyl [C4]	P80313	T-complex protein 1 subunit eta	856.34402	light	24.401119093026
f11	20171221_Baeza_DevAtlas_Liver_1-1	Liver	1-1	1	1	11	0.809226271958594	VDDIFSDLYYVR	""	Q3UA37	Glutamine-rich protein 1	1504.73184	light	22.1383689934961
f11	20171221_Baeza_DevAtlas_Liver_1-1	Liver	1-1	1	1	11	0.809226271958594	VGAVNADKHQSLGGQYGVQGFPTIK	""	Q922R8	Protein disulfide-isomerase A6	2571.33141	light	23.9586555459835
f11	20171221_Baeza_DevAtlas_Liver_1-1	Liver	1-1	1	1	11	0.809226271958594	VDQVLHTQTDADPAEEYAR	""	Q8C1A5	thimet oligopeptidase	2158.00472	light	23.0839983128019
f11	20171221_Baeza_DevAtlas_Liver_1-1	Liver	1-1	1	1	11	0.809226271958594	DISSIGLK	""	Q6ZQ38	cullin-associated nedd8-dissociated protein 1	832.47746	light	22.4688718436591
f11	20171221_Baeza_DevAtlas_Liver_1-1	Liver	1-1	1	1	11	0.809226271958594	VEGAETLAYLIEPDVELQR	""	Q9DBR3; Q9DBR3-2	Armadillo repeat-containing protein 8;Isoform 2 of Armadillo repeat-containing protein 8	2145.10739	light	19.1465983508258
f11	20171221_Baeza_DevAtlas_Liver_1-1	Liver	1-1	1	1	11	0.809226271958594	DIMQALLVRPLGK	""	O35144-1	Telomeric repeat-binding factor 2	1453.85593	light
f11	20171221_Baeza_DevAtlas_Liver_1-1	Liver	1-1	1	1	11	0.809226271958594	DLMLWMEDVIR	""	Q62261-1	"Spectrin beta chain	non-erythrocytic 1"	1420.69632	light
f11	20171221_Baeza_DevAtlas_Liver_1-1	Liver	1-1	1	1	11	0.809226271958594	DLMLMSHLQDNIQHADPPVQILYNR	""	Q8R1B4	Eukaryotic translation initiation factor 3 subunit C	2961.47096	light	22.9157597109793
f11	20171221_Baeza_DevAtlas_Liver_1-1	Liver	1-1	1	1	11	0.809226271958594	VEGELEEMER	""	Q61879	Myosin-10	1220.54634	light
f11	20171221_Baeza_DevAtlas_Liver_1-1	Liver	1-1	1	1	11	0.809226271958594	DIMEDTIEDKLDTK	""	O08599	Syntaxin-binding protein 1	1665.78876	light
f11	20171221_Baeza_DevAtlas_Liver_1-1	Liver	1-1	1	1	11	0.809226271958594	VEGFNYAGMGNSTNKK	""	O70133-2; O70133	Isoform 2 of ATP-dependent RNA helicase A;Atp-dependent rna helicase a	1716.80099	light	23.1110996237136
f11	20171221_Baeza_DevAtlas_Liver_1-1	Liver	1-1	1	1	11	0.809226271958594	DLMACAQTGSGK	1xCarbamidomethyl [C5]	Q62095; Q62167	atp-dependent rna helicase ddx3y;ATP-dependent RNA helicase DDX3X	1238.55038	light	24.4615360262733
f11	20171221_Baeza_DevAtlas_Liver_1-1	Liver	1-1	1	1	11	0.809226271958594	DILYVFQGIDGK	""	P58854	Gamma-tubulin complex component 3	1367.72054	light	21.2233458237458
f11	20171221_Baeza_DevAtlas_Liver_1-1	Liver	1-1	1	1	11	0.809226271958594	VEGFPTIYFAPSGDK	""	P08003	Protein disulfide-isomerase A4	1627.80025	light	25.4589049429065
f11	20171221_Baeza_DevAtlas_Liver_1-1	Liver	1-1	1	1	11	0.809226271958594	DILYIGDHIFGDILK	""	Q3V1L4	Cytosolic purine 5'-nucleotidase	1731.9316	light	22.3895997664131
f11	20171221_Baeza_DevAtlas_Liver_1-1	Liver	1-1	1	1	11	0.809226271958594	VEGFPTIYFAPSGDKK	""	P08003	Protein disulfide-isomerase A4	1755.89521	light	20.4246097005908
f11	20171221_Baeza_DevAtlas_Liver_1-1	Liver	1-1	1	1	11	0.809226271958594	DLLWGNAIFLK	""	P33173	Kinesin-like protein KIF1A	1289.72523	light
f11	20171221_Baeza_DevAtlas_Liver_1-1	Liver	1-1	1	1	11	0.809226271958594	VEGFWSK	""	Q9Z103	Activity-dependent neuroprotector homeobox protein	852.42503	light	22.4825145329
f11	20171221_Baeza_DevAtlas_Liver_1-1	Liver	1-1	1	1	11	0.809226271958594	VEGGDAGNREDQINR	""	P14148	60S ribosomal protein L7	1629.75755	light	20.7239338842461
f11	20171221_Baeza_DevAtlas_Liver_1-1	Liver	1-1	1	1	11	0.809226271958594	VEGGTPLFTLR	""	Q9D2G2-1	"Dihydrolipoyllysine-residue succinyltransferase component of 2-oxoglutarate dehydrogenase complex	mitochondrial"	1189.65755	light
f11	20171221_Baeza_DevAtlas_Liver_1-1	Liver	1-1	1	1	11	0.809226271958594	VEGHVFPEFK	""	Q99LI8	Hepatocyte growth factor-regulated tyrosine kinase substrate	1188.60479	light	22.8177789263446
f11	20171221_Baeza_DevAtlas_Liver_1-1	Liver	1-1	1	1	11	0.809226271958594	DLLVQQASQCLSK	1xCarbamidomethyl [C10]	Q00PI9	heterogeneous nuclear ribonucleoprotein U-like protein 2	1489.7679	light	25.3839059615059
f11	20171221_Baeza_DevAtlas_Liver_1-1	Liver	1-1	1	1	11	0.809226271958594	VEGLQAQALYPWR	""	Q9Z0R4	Intersectin-1	1530.80634	light
f11	20171221_Baeza_DevAtlas_Liver_1-1	Liver	1-1	1	1	11	0.809226271958594	DILVEVNHPFIVK	""	P18654	Ribosomal protein S6 kinase alpha-3	1522.86279	light	23.2142774644958
f11	20171221_Baeza_DevAtlas_Liver_1-1	Liver	1-1	1	1	11	0.809226271958594	VEGIVHPTTAEIDLK	""	Q8CCK0	Core histone macro-H2A.2	1621.87956	light
f11	20171221_Baeza_DevAtlas_Liver_1-1	Liver	1-1	1	1	11	0.809226271958594	VEGIVHPTTAEIDLKEEIGK	""	Q8CCK0	Core histone macro-H2A.2	2178.16524	light
f11	20171221_Baeza_DevAtlas_Liver_1-1	Liver	1-1	1	1	11	0.809226271958594	VEGSEPTTPFNLFIGNLNPNK	""	P09405	Nucleolin	2288.15574	light	28.0034459821949
f11	20171221_Baeza_DevAtlas_Liver_1-1	Liver	1-1	1	1	11	0.809226271958594	VEGSSTASSGSQLAEGK	""	Q6A0A9	Constitutive coactivator of PPAR-gamma-like protein 1	1594.75548	light
f11	20171221_Baeza_DevAtlas_Liver_1-1	Liver	1-1	1	1	11	0.809226271958594	DLLTMVVDYR	""	Q62048-1	Astrocytic phosphoprotein PEA-15	1224.62929	light	19.0202637942682
f11	20171221_Baeza_DevAtlas_Liver_1-1	Liver	1-1	1	1	11	0.809226271958594	DLMSWINGIR	""	P16546; P16546-2	"Spectrin alpha chain	non-erythrocytic 1;Isoform 2 of Spectrin alpha chain	non-erythrocytic 1"	1204.6143
f11	20171221_Baeza_DevAtlas_Liver_1-1	Liver	1-1	1	1	11	0.809226271958594	DLLTGEQFIQLR	""	Q8K2Z2	Pre-mRNA-processing factor 39	1432.77945	light	21.2229304792722
f11	20171221_Baeza_DevAtlas_Liver_1-1	Liver	1-1	1	1	11	0.809226271958594	DLMTLPIQNK	""	P22315	"Ferrochelatase	mitochondrial"	1172.63437	light
f11	20171221_Baeza_DevAtlas_Liver_1-1	Liver	1-1	1	1	11	0.809226271958594	DLMVGDEASELR	""	P61161	Actin-related protein 2	1334.62566	light	25.1357517084794
f11	20171221_Baeza_DevAtlas_Liver_1-1	Liver	1-1	1	1	11	0.809226271958594	VEESGEHVILGTGELYLDCVMHDLR	1xCarbamidomethyl [C19]	O08810	116 kDa U5 small nuclear ribonucleoprotein component	2871.36515	light	22.5533134795238
f11	20171221_Baeza_DevAtlas_Liver_1-1	Liver	1-1	1	1	11	0.809226271958594	DIPCIFR	1xCarbamidomethyl [C4]	Q7TT50; Q3UU96-1	Serine/threonine-protein kinase MRCK beta;Serine/threonine-protein kinase MRCK alpha	920.46585	light
f11	20171221_Baeza_DevAtlas_Liver_1-1	Liver	1-1	1	1	11	0.809226271958594	VEESSWLIEDGK	""	O35685	nuclear migration protein nudC	1391.6689	light	24.8303494352666
f11	20171221_Baeza_DevAtlas_Liver_1-1	Liver	1-1	1	1	11	0.809226271958594	VEEVELPVEK	""	Q9JIF0-2	Isoform 2 of Protein arginine N-methyltransferase 1	1170.62525	light	22.8360895650643
f11	20171221_Baeza_DevAtlas_Liver_1-1	Liver	1-1	1	1	11	0.809226271958594	DLNYCFSGMSDHR	1xCarbamidomethyl [C5]	P70333; O35737	heterogeneous nuclear ribonucleoprotein H2;Heterogeneous nuclear ribonucleoprotein H	1601.64714	light	24.7354454988857
f11	20171221_Baeza_DevAtlas_Liver_1-1	Liver	1-1	1	1	11	0.809226271958594	DLNVISSLLK	""	Q6DFV3; Q69ZH9	rho GTPase-activating protein 21;Rho GTPase-activating protein 23	1101.6514	light	20.4773694377408
f11	20171221_Baeza_DevAtlas_Liver_1-1	Liver	1-1	1	1	11	0.809226271958594	DINTDFLLVVLR	""	O70133-2; O70133	Isoform 2 of ATP-dependent RNA helicase A;Atp-dependent rna helicase a	1417.80494	light	24.8354056938328
f11	20171221_Baeza_DevAtlas_Liver_1-1	Liver	1-1	1	1	11	0.809226271958594	DLNSYLEDK	""	Q9D1M4	Eukaryotic translation elongation factor 1 epsilon-1	1096.5157	light	24.4685781814435
f11	20171221_Baeza_DevAtlas_Liver_1-1	Liver	1-1	1	1	11	0.809226271958594	VEFAALQEALAHALTEK	""	E9Q7G0	nuclear mitotic apparatus protein 1	1840.98034	light	23.6924717798058
f11	20171221_Baeza_DevAtlas_Liver_1-1	Liver	1-1	1	1	11	0.809226271958594	DLNSQADSLMTSSAFDTSQVK	""	P16546; P16546-2	"Spectrin alpha chain	non-erythrocytic 1;Isoform 2 of Spectrin alpha chain	non-erythrocytic 1"	2245.02888
f11	20171221_Baeza_DevAtlas_Liver_1-1	Liver	1-1	1	1	11	0.809226271958594	DLNQLFQQDSSSR	""	Q99MI1	ELKS/Rab6-interacting/CAST family member 1	1537.72412	light
f11	20171221_Baeza_DevAtlas_Liver_1-1	Liver	1-1	1	1	11	0.809226271958594	DINQEVYNFLATAGAK	""	Q99KI0	"Aconitate hydratase	mitochondrial"	1753.87554	light
f11	20171221_Baeza_DevAtlas_Liver_1-1	Liver	1-1	1	1	11	0.809226271958594	DINLQDEDWNEFNDINK	""	Q99PV0	Pre-mRNA-processing-splicing factor 8	2121.93597	light	23.5021480770576
f11	20171221_Baeza_DevAtlas_Liver_1-1	Liver	1-1	1	1	11	0.809226271958594	DLNLLDR	""	Q8K0C4	lanosterol 14-alpha demethylase	858.46796	light	23.6586137775142
f11	20171221_Baeza_DevAtlas_Liver_1-1	Liver	1-1	1	1	11	0.809226271958594	DINLDVNR	""	Q9Z1Q9	Valine--tRNA ligase	958.49523	light	24.8550377320287
f11	20171221_Baeza_DevAtlas_Liver_1-1	Liver	1-1	1	1	11	0.809226271958594	DLNHVCVISETGK	1xCarbamidomethyl [C6]	P00493	Hypoxanthine-guanine phosphoribosyltransferase	1471.72095	light	25.8237142190636
f11	20171221_Baeza_DevAtlas_Liver_1-1	Liver	1-1	1	1	11	0.809226271958594	VEFEELCADLFDR	1xCarbamidomethyl [C7]	Q9JKR6	Hypoxia up-regulated protein 1	1642.74175	light	24.6132775919404
f11	20171221_Baeza_DevAtlas_Liver_1-1	Liver	1-1	1	1	11	0.809226271958594	VEFILEQMR	""	Q9D8W5	26s proteasome non-atpase regulatory subunit 12	1164.60816	light	23.5062193113935
f11	20171221_Baeza_DevAtlas_Liver_1-1	Liver	1-1	1	1	11	0.809226271958594	DINELNLPK	""	P61082	NEDD8-conjugating enzyme Ubc12	1055.57315	light	24.5816959505971
f11	20171221_Baeza_DevAtlas_Liver_1-1	Liver	1-1	1	1	11	0.809226271958594	VEFMDDTSR	""	P62858	40S ribosomal protein S28	1099.47245	light	28.3036067173622
f11	20171221_Baeza_DevAtlas_Liver_1-1	Liver	1-1	1	1	11	0.809226271958594	DLNCVPEIADTLGAVAK	1xCarbamidomethyl [C4]	Q8CIG8	Protein arginine N-methyltransferase 5	1785.90513	light
f11	20171221_Baeza_DevAtlas_Liver_1-1	Liver	1-1	1	1	11	0.809226271958594	VEFNIR	""	Q9CY58	Plasminogen activator inhibitor 1 RNA-binding protein	777.42536	light	26.3948686330796
f11	20171221_Baeza_DevAtlas_Liver_1-1	Liver	1-1	1	1	11	0.809226271958594	DLNAVAFR	""	Q9JHR7	insulin-degrading enzyme	905.48394	light	23.6036841795145
f11	20171221_Baeza_DevAtlas_Liver_1-1	Liver	1-1	1	1	11	0.809226271958594	DINAVAASLR	""	Q9CQC6	Basic leucine zipper and W2 domain-containing protein 1	1029.56873	light	25.4458097759024
f11	20171221_Baeza_DevAtlas_Liver_1-1	Liver	1-1	1	1	11	0.809226271958594	DLNAAEALQR	""	""	""	1100.56946	light
f11	20171221_Baeza_DevAtlas_Liver_1-1	Liver	1-1	1	1	11	0.809226271958594	VEFSGKPAAR	""	Q99K48	Non-POU domain-containing octamer-binding protein	1061.57382	light	24.0055351207973
f11	20171221_Baeza_DevAtlas_Liver_1-1	Liver	1-1	1	1	11	0.809226271958594	DLPDVQELITQVR	""	Q8BMA6	Signal recognition particle subunit SRP68	1525.82205	light	23.7227882527015
f11	20171221_Baeza_DevAtlas_Liver_1-1	Liver	1-1	1	1	11	0.809226271958594	DLLTDEPFSR	""	Q9D787	Peptidyl-prolyl cis-trans isomerase-like 2	1192.58444	light	22.8894641361403
f11	20171221_Baeza_DevAtlas_Liver_1-1	Liver	1-1	1	1	11	0.809226271958594	VEGYKK	""	Q9D8E6	60S ribosomal protein L4	723.40357	light
f11	20171221_Baeza_DevAtlas_Liver_1-1	Liver	1-1	1	1	11	0.809226271958594	DLLLTCAQDR	1xCarbamidomethyl [C6]	Q3UMY5-2; Q3UMY5-1	Isoform 2 of Echinoderm microtubule-associated protein-like 4;Echinoderm microtubule-associated protein-like 4	1204.59905	light
f11	20171221_Baeza_DevAtlas_Liver_1-1	Liver	1-1	1	1	11	0.809226271958594	DILLRPELEELR	""	Q9DCN2	NADH-cytochrome b5 reductase 3	1495.84787	light	25.3318255148849
f11	20171221_Baeza_DevAtlas_Liver_1-1	Liver	1-1	1	1	11	0.809226271958594	DILIQYDR	""	P14131	40S ribosomal protein S16	1035.54694	light	27.3868018757564
f11	20171221_Baeza_DevAtlas_Liver_1-1	Liver	1-1	1	1	11	0.809226271958594	VELHSTCQTISVDR	1xCarbamidomethyl [C7]	O55201	Transcription elongation factor Spt5	1644.801	light	21.6977841919167
f11	20171221_Baeza_DevAtlas_Liver_1-1	Liver	1-1	1	1	11	0.809226271958594	VEIIANDQGNR	""	P20029; Q61696; P63017; P16627; P17156	78 kDa glucose-regulated protein;heat shock 70 kDa protein 1A;Heat shock cognate 71 kDa protein;Heat shock 70 kDa protein 1-like;Heat shock-related 70 kDa protein 2	1228.62804	light	30.3420826729876
f11	20171221_Baeza_DevAtlas_Liver_1-1	Liver	1-1	1	1	11	0.809226271958594	DLILQCLDDKDESIR	1xCarbamidomethyl [C6]	O54774	AP-3 complex subunit delta-1	1832.90585	light	21.5976130666142
f11	20171221_Baeza_DevAtlas_Liver_1-1	Liver	1-1	1	1	11	0.809226271958594	VELLLK	""	Q9DCL9; Q3U214; P15508; Q6PDI5-1	"multifunctional protein ADE2;Microtubule-associated serine/threonine-protein kinase 3;Spectrin beta chain	erythrocytic;Proteasome-associated protein ECM29 homolog"	714.476	light
f11	20171221_Baeza_DevAtlas_Liver_1-1	Liver	1-1	1	1	11	0.809226271958594	DLILPTIQK	""	E9PVA8	eIF-2-alpha kinase activator GCN1	1040.63502	light	23.4877176344708
f11	20171221_Baeza_DevAtlas_Liver_1-1	Liver	1-1	1	1	11	0.809226271958594	DIILPFR	""	P84091	AP-2 complex subunit mu	873.51926	light	24.8213123241623
f11	20171221_Baeza_DevAtlas_Liver_1-1	Liver	1-1	1	1	11	0.809226271958594	VELNALMTDETISNVPILILGNK	""	P36536	GTP-binding protein SAR1a	2497.3582	light	24.1051808316066
f11	20171221_Baeza_DevAtlas_Liver_1-1	Liver	1-1	1	1	11	0.809226271958594	VELQELNDR	""	P31001; P20152	desmin;Vimentin	1115.56913	light
f11	20171221_Baeza_DevAtlas_Liver_1-1	Liver	1-1	1	1	11	0.809226271958594	VELQKEEAQK	""	Q8VEK3	Heterogeneous nuclear ribonucleoprotein U	1201.64229	light	22.7384503128694
f11	20171221_Baeza_DevAtlas_Liver_1-1	Liver	1-1	1	1	11	0.809226271958594	DIILFSFK	""	Q8BX70-1	Vacuolar protein sorting-associated protein 13C	982.5608	light	21.4399883476062
f11	20171221_Baeza_DevAtlas_Liver_1-1	Liver	1-1	1	1	11	0.809226271958594	DLLIFR	""	Q924M7	mannose-6-phosphate isomerase	776.4665	light
f11	20171221_Baeza_DevAtlas_Liver_1-1	Liver	1-1	1	1	11	0.809226271958594	DLLLFLAER	""	Q9JIG7	Coiled-coil domain-containing protein 22	1089.63027	light	22.4183920734096
f11	20171221_Baeza_DevAtlas_Liver_1-1	Liver	1-1	1	1	11	0.809226271958594	VELSNGEK	""	P84104-1	Serine/arginine-rich splicing factor 3	875.44689	light	22.9803195127168
f11	20171221_Baeza_DevAtlas_Liver_1-1	Liver	1-1	1	1	11	0.809226271958594	VELSPMQK	""	Q6PDQ2	Chromodomain-helicase-DNA-binding protein 4	931.49173	light	22.4553742575277
f11	20171221_Baeza_DevAtlas_Liver_1-1	Liver	1-1	1	1	11	0.809226271958594	DILIEHYK	""	""	""	1030.55677	light	20.2605763147058
f11	20171221_Baeza_DevAtlas_Liver_1-1	Liver	1-1	1	1	11	0.809226271958594	DILIDPIR	""	Q810A7-1	ATP-dependent RNA helicase DDX42	954.56186	light
f11	20171221_Baeza_DevAtlas_Liver_1-1	Liver	1-1	1	1	11	0.809226271958594	DLLIDEWK	""	P47811	Mitogen-activated protein kinase 14	1031.54079	light	23.4462873568358
f11	20171221_Baeza_DevAtlas_Liver_1-1	Liver	1-1	1	1	11	0.809226271958594	VELSTGMPR	""	Q8BL97-1	serine/arginine-rich splicing factor 7	989.50844	light	22.5551046781304
f11	20171221_Baeza_DevAtlas_Liver_1-1	Liver	1-1	1	1	11	0.809226271958594	VELTITPDFQWDEK	""	Q6P4T2	U5 small nuclear ribonucleoprotein 200 kDa helicase	1720.84284	light	23.9064343796306
f11	20171221_Baeza_DevAtlas_Liver_1-1	Liver	1-1	1	1	11	0.809226271958594	DLIHTGVANDHEEDFELRK	""	Q6P2B1-1	transportin-3	2238.07855	light
f11	20171221_Baeza_DevAtlas_Liver_1-1	Liver	1-1	1	1	11	0.809226271958594	DLLHPSPEEEKRK	""	Q6ZWU9	40S ribosomal protein S27	1577.8282	light	24.8986024310112
f11	20171221_Baeza_DevAtlas_Liver_1-1	Liver	1-1	1	1	11	0.809226271958594	DLLHPSPEEEKR	""	Q6ZWU9	40S ribosomal protein S27	1449.73323	light	24.5950761231832
f11	20171221_Baeza_DevAtlas_Liver_1-1	Liver	1-1	1	1	11	0.809226271958594	DILLVNDHLLNFVR	""	Q4VA53	Sister chromatid cohesion protein PDS5 homolog B	1680.94317	light	20.7261675293504
f11	20171221_Baeza_DevAtlas_Liver_1-1	Liver	1-1	1	1	11	0.809226271958594	DLLTAYYDVDYEK	""	P27773	Protein disulfide-isomerase A3	1607.74755	light	27.7831104754513
f11	20171221_Baeza_DevAtlas_Liver_1-1	Liver	1-1	1	1	11	0.809226271958594	DIILYVK	""	Q9CQC6	Basic leucine zipper and W2 domain-containing protein 1	863.52368	light
f11	20171221_Baeza_DevAtlas_Liver_1-1	Liver	1-1	1	1	11	0.809226271958594	VELFGLGITYDQASTK	""	P20357	microtubule-associated protein 2	1741.90069	light
f11	20171221_Baeza_DevAtlas_Liver_1-1	Liver	1-1	1	1	11	0.809226271958594	DLLSSVSR	""	Q07076	Annexin A7	876.47852	light	24.4655199478256
f11	20171221_Baeza_DevAtlas_Liver_1-1	Liver	1-1	1	1	11	0.809226271958594	VEHGSVALPAIMR	""	P26039	Talin-1	1379.74638	light	22.1977494257039
f11	20171221_Baeza_DevAtlas_Liver_1-1	Liver	1-1	1	1	11	0.809226271958594	DLISHDELFSDIYK	""	P63028	Translationally-controlled tumor protein	1694.82719	light	28.5259288874413
f11	20171221_Baeza_DevAtlas_Liver_1-1	Liver	1-1	1	1	11	0.809226271958594	VEHHDHAVVSGR	""	Q9Z0X1	"Apoptosis-inducing factor 1	mitochondrial"	1342.66107	light
f11	20171221_Baeza_DevAtlas_Liver_1-1	Liver	1-1	1	1	11	0.809226271958594	DIISDTSGDFRK	""	P07356	Annexin A2	1353.66448	light	21.4994551808176
f11	20171221_Baeza_DevAtlas_Liver_1-1	Liver	1-1	1	1	11	0.809226271958594	DLLRPDVVLETAWR	""	Q68FD5	Clathrin heavy chain 1	1682.92243	light	21.2452898225493
f11	20171221_Baeza_DevAtlas_Liver_1-1	Liver	1-1	1	1	11	0.809226271958594	VEKDGLILTSR	""	Q99LX0	protein/nucleic acid deglycase DJ-1	1230.70523	light	25.1154363908068
f11	20171221_Baeza_DevAtlas_Liver_1-1	Liver	1-1	1	1	11	0.809226271958594	DLLQNLLK	""	P49615	Cyclin-dependent-like kinase 5	956.57751	light	20.8162205048994
f11	20171221_Baeza_DevAtlas_Liver_1-1	Liver	1-1	1	1	11	0.809226271958594	DLIQMLVQR	""	Q64511	DNA topoisomerase 2-beta	1115.62414	light
f11	20171221_Baeza_DevAtlas_Liver_1-1	Liver	1-1	1	1	11	0.809226271958594	DLLQFFKPR	""	Q6A4J8	Ubiquitin carboxyl-terminal hydrolase 7	1163.65716	light	23.3095317255
f11	20171221_Baeza_DevAtlas_Liver_1-1	Liver	1-1	1	1	11	0.809226271958594	VEIAGPGFINVHLR	""	Q9D0I9	"arginine--tRNA ligase	cytoplasmic"	1521.85362	light
f11	20171221_Baeza_DevAtlas_Liver_1-1	Liver	1-1	1	1	11	0.809226271958594	DLIQDQNMDEK	""	O35691	Pinin	1348.60492	light	22.3808449422509
f11	20171221_Baeza_DevAtlas_Liver_1-1	Liver	1-1	1	1	11	0.809226271958594	VELAQLQEEWNEHNAK	""	O35691	Pinin	1937.93518	light	23.5360260232528
f11	20171221_Baeza_DevAtlas_Liver_1-1	Liver	1-1	1	1	11	0.809226271958594	DLIPYLEK	""	Q6P4T2	U5 small nuclear ribonucleoprotein 200 kDa helicase	990.55062	light	23.2468507537759
f11	20171221_Baeza_DevAtlas_Liver_1-1	Liver	1-1	1	1	11	0.809226271958594	DLLPYGFAIHHAGMTR	""	Q6P4T2	U5 small nuclear ribonucleoprotein 200 kDa helicase	1798.90573	light	22.6347421273975
f11	20171221_Baeza_DevAtlas_Liver_1-1	Liver	1-1	1	1	11	0.809226271958594	VEIATLTR	""	Q9R1P0	Proteasome subunit alpha type-4	902.53056	light	26.8006586166208
f11	20171221_Baeza_DevAtlas_Liver_1-1	Liver	1-1	1	1	11	0.809226271958594	DILPNLVSLDVSGR	""	Q3UFS0-1	Protein zyg-11 homolog B	1497.82713	light
f11	20171221_Baeza_DevAtlas_Liver_1-1	Liver	1-1	1	1	11	0.809226271958594	VELCSFSGYK	1xCarbamidomethyl [C4]	Q8BP67	60S ribosomal protein L24	1189.55579	light	26.987991953121
f11	20171221_Baeza_DevAtlas_Liver_1-1	Liver	1-1	1	1	11	0.809226271958594	DLLNMYIETEGK	""	Q61699	Heat shock protein 105 kDa	1425.69301	light	23.9808310369055
f11	20171221_Baeza_DevAtlas_Liver_1-1	Liver	1-1	1	1	11	0.809226271958594	DIINMLFYHDR	""	Q9ET01	"Glycogen phosphorylase	liver form"	1436.6991	light
f11	20171221_Baeza_DevAtlas_Liver_1-1	Liver	1-1	1	1	11	0.809226271958594	DLINLAK	""	P35550	rRNA 2'-O-methyltransferase fibrillarin	786.47198	light	25.2905493307038
f11	20171221_Baeza_DevAtlas_Liver_1-1	Liver	1-1	1	1	11	0.809226271958594	VELDKK	""	P08553	Neurofilament medium polypeptide	731.42978	light	21.845645000487
f11	20171221_Baeza_DevAtlas_Liver_1-1	Liver	1-1	1	1	11	0.809226271958594	DIINEEEVQFLK	""	Q8BGQ7	"Alanine--tRNA ligase	cytoplasmic"	1476.75805	light
f11	20171221_Baeza_DevAtlas_Liver_1-1	Liver	1-1	1	1	11	0.809226271958594	VELDNMPLR	""	Q99K48	Non-POU domain-containing octamer-binding protein	1086.56121	light	26.246041931222
f11	20171221_Baeza_DevAtlas_Liver_1-1	Liver	1-1	1	1	11	0.809226271958594	DLINCCYVSR	2xCarbamidomethyl [C5; C6]	Q9DC63	F-box only protein 3	1299.58202	light
f11	20171221_Baeza_DevAtlas_Liver_1-1	Liver	1-1	1	1	11	0.809226271958594	DILMYMDR	""	Q9JLV5	Cullin-3	1056.48526	light	19.7637239887922
f11	20171221_Baeza_DevAtlas_Liver_1-1	Liver	1-1	1	1	11	0.809226271958594	DLSSLLQAVGR	""	Q924Z6-1	Exportin-6	1158.64771	light
f11	20171221_Baeza_DevAtlas_Liver_1-1	Liver	1-1	1	1	11	0.809226271958594	DLPEHAVLK	""	Q8VEK3	Heterogeneous nuclear ribonucleoprotein U	1021.56767	light	28.4445494810121
f11	20171221_Baeza_DevAtlas_Liver_1-1	Liver	1-1	1	1	11	0.809226271958594	DLPFIVSHR	""	Q64514-2	Isoform Short of Tripeptidyl-peptidase 2	1083.59455	light	23.2632493179777
f11	20171221_Baeza_DevAtlas_Liver_1-1	Liver	1-1	1	1	11	0.809226271958594	VDVVGATQGQAGSCSR	1xCarbamidomethyl [C14]	Q8BGD9	eukaryotic translation initiation factor 4B	1591.74929	light	22.8158491992653
f11	20171221_Baeza_DevAtlas_Liver_1-1	Liver	1-1	1	1	11	0.809226271958594	VDWCPTGFK	1xCarbamidomethyl [C4]	Q3UX10; P68369; P05213; P68373; P68368	Tubulin alpha chain-like 3;tubulin alpha-1A chain;Tubulin alpha-1B chain;Tubulin alpha-1C chain;Tubulin alpha-4A chain	1109.50844	light
f11	20171221_Baeza_DevAtlas_Liver_1-1	Liver	1-1	1	1	11	0.809226271958594	DLRPVDNR	""	Q9CZU3	Superkiller viralicidic activity 2-like 2	984.52212	light	22.5356024310791
f11	20171221_Baeza_DevAtlas_Liver_1-1	Liver	1-1	1	1	11	0.809226271958594	DIRPGAAFEPTYIYR	""	P52479	Ubiquitin carboxyl-terminal hydrolase 10	1768.9017	light	23.250042760695
f11	20171221_Baeza_DevAtlas_Liver_1-1	Liver	1-1	1	1	11	0.809226271958594	VDYIMQLPVPMDAALNKEELLEYEEK	""	P56399	Ubiquitin carboxyl-terminal hydrolase 5	3080.52065	light
f11	20171221_Baeza_DevAtlas_Liver_1-1	Liver	1-1	1	1	11	0.809226271958594	DIREEAEK	""	O70435	Proteasome subunit alpha type-3	989.48981	light	24.453537789351
f11	20171221_Baeza_DevAtlas_Liver_1-1	Liver	1-1	1	1	11	0.809226271958594	VEAAQETVADYQQTIK	""	O08788-1	Dynactin subunit 1	1793.89158	light
f11	20171221_Baeza_DevAtlas_Liver_1-1	Liver	1-1	1	1	11	0.809226271958594	VEAEGLAALHSLTACLSCSVLR	2xCarbamidomethyl [C15; C18]	Q9D071	MMS19 nucleotide excision repair protein homolog	2357.19518	light	21.6404810546822
f11	20171221_Baeza_DevAtlas_Liver_1-1	Liver	1-1	1	1	11	0.809226271958594	DLQVNVEHLVQK	""	P47857	"ATP-dependent 6-phosphofructokinase	muscle type"	1421.7747	light
f11	20171221_Baeza_DevAtlas_Liver_1-1	Liver	1-1	1	1	11	0.809226271958594	VEAFLITMEK	""	Q9JHR7	insulin-degrading enzyme	1180.62822	light	22.7450213272965
f11	20171221_Baeza_DevAtlas_Liver_1-1	Liver	1-1	1	1	11	0.809226271958594	VEAFQTTISK	""	P97372	proteasome activator complex subunit 2	1123.59937	light	22.4635937181275
f11	20171221_Baeza_DevAtlas_Liver_1-1	Liver	1-1	1	1	11	0.809226271958594	VEAGDVIYIEANSGAVK	""	P60122	RuvB-like 1	1734.89086	light	22.4121585197394
f11	20171221_Baeza_DevAtlas_Liver_1-1	Liver	1-1	1	1	11	0.809226271958594	DIQTNVYIK	""	Q9CX56	26S proteasome non-ATPase regulatory subunit 8	1093.5888	light	24.7088689715253
f11	20171221_Baeza_DevAtlas_Liver_1-1	Liver	1-1	1	1	11	0.809226271958594	DIQTLLSR	""	Q9Z1R2	Large proline-rich protein BAG6	945.53637	light	23.9511915870039
f11	20171221_Baeza_DevAtlas_Liver_1-1	Liver	1-1	1	1	11	0.809226271958594	VEAIDVEEAK	""	P49717	DNA replication licensing factor MCM4	1102.56265	light	22.0306605699804
f11	20171221_Baeza_DevAtlas_Liver_1-1	Liver	1-1	1	1	11	0.809226271958594	DLQSSNQLSNHISSLFR	""	Q00612	Glucose-6-phosphate 1-dehydrogenase X	1945.97263	light
f11	20171221_Baeza_DevAtlas_Liver_1-1	Liver	1-1	1	1	11	0.809226271958594	DIQSLPR	""	Q9QXY6; Q9WVK4	EH domain-containing protein 3;EH domain-containing protein 1	828.45739	light	23.9188401317179
f11	20171221_Baeza_DevAtlas_Liver_1-1	Liver	1-1	1	1	11	0.809226271958594	DLQSAEKEEQEK	""	P46096	Synaptotagmin-1	1433.67544	light
f11	20171221_Baeza_DevAtlas_Liver_1-1	Liver	1-1	1	1	11	0.809226271958594	DIQREEEK	""	Q9CQ10	Charged multivesicular body protein 3	1046.51128	light	23.6635194845826
f11	20171221_Baeza_DevAtlas_Liver_1-1	Liver	1-1	1	1	11	0.809226271958594	DLQQYQSQAK	""	O08547	Vesicle-trafficking protein SEC22b	1208.59059	light	23.2277096504039
f11	20171221_Baeza_DevAtlas_Liver_1-1	Liver	1-1	1	1	11	0.809226271958594	VEAIDVEEAKR	""	P49717	DNA replication licensing factor MCM4	1258.66376	light	24.7018048788772
f11	20171221_Baeza_DevAtlas_Liver_1-1	Liver	1-1	1	1	11	0.809226271958594	DIQQTLTQNMER	""	Q924C1	exportin-5	1476.71112	light	23.1235995935102
f11	20171221_Baeza_DevAtlas_Liver_1-1	Liver	1-1	1	1	11	0.809226271958594	DLQQSIAR	""	Q9WU78	Programmed cell death 6-interacting protein	930.50032	light	23.2461940459375
f11	20171221_Baeza_DevAtlas_Liver_1-1	Liver	1-1	1	1	11	0.809226271958594	DIQQSLADVSK	""	Q6KAR6	exocyst complex component 3	1203.62156	light
f11	20171221_Baeza_DevAtlas_Liver_1-1	Liver	1-1	1	1	11	0.809226271958594	DLQQQSEQLDSVLK	""	Q8R570	Synaptosomal-associated protein 47	1630.82826	light
f11	20171221_Baeza_DevAtlas_Liver_1-1	Liver	1-1	1	1	11	0.809226271958594	VDVSPTSQR	""	Q99KI0	"Aconitate hydratase	mitochondrial"	988.5058	light
f11	20171221_Baeza_DevAtlas_Liver_1-1	Liver	1-1	1	1	11	0.809226271958594	VEALQSGGGQER	""	Q9Z1J3-1	"Cysteine desulfurase	mitochondrial"	1230.6073	light
f11	20171221_Baeza_DevAtlas_Liver_1-1	Liver	1-1	1	1	11	0.809226271958594	DLSDGIHVVK	""	Q8BMK4	Cytoskeleton-associated protein 4	1082.58405	light	22.1394979562864
f11	20171221_Baeza_DevAtlas_Liver_1-1	Liver	1-1	1	1	11	0.809226271958594	DISEASVFDAYVLPK	""	P62855	40S ribosomal protein S26	1653.83703	light	27.3922701185846
f11	20171221_Baeza_DevAtlas_Liver_1-1	Liver	1-1	1	1	11	0.809226271958594	DLSSHQLNEFLAQVLQK	""	P24527	leukotriene A-4 hydrolase	1970.03417	light	24.2546227890774
f11	20171221_Baeza_DevAtlas_Liver_1-1	Liver	1-1	1	1	11	0.809226271958594	VDQVQDIVTGNPTVIK	""	Q3UQ44	Ras GTPase-activating-like protein IQGAP2	1725.93814	light	22.4537885714181
f11	20171221_Baeza_DevAtlas_Liver_1-1	Liver	1-1	1	1	11	0.809226271958594	DISSAVQANPALTELSLR	""	Q91VI7	Ribonuclease inhibitor	1885.00253	light	24.2887488033523
f11	20171221_Baeza_DevAtlas_Liver_1-1	Liver	1-1	1	1	11	0.809226271958594	VDSFHESTEGK	""	Q8CCF0	U4/U6 small nuclear ribonucleoprotein Prp31	1235.55387	light	22.6077859834586
f11	20171221_Baeza_DevAtlas_Liver_1-1	Liver	1-1	1	1	11	0.809226271958594	VDSILLTHIGDDNLPGINSMLQR	""	P14873	microtubule-associated protein 1B	2521.3079	light
f11	20171221_Baeza_DevAtlas_Liver_1-1	Liver	1-1	1	1	11	0.809226271958594	VDSPTVNTTLR	""	O88448	Kinesin light chain 2	1202.63754	light
f11	20171221_Baeza_DevAtlas_Liver_1-1	Liver	1-1	1	1	11	0.809226271958594	DISQDSLQDIK	""	Q9Z1K5	E3 ubiquitin-protein ligase ARIH1	1261.62704	light
f11	20171221_Baeza_DevAtlas_Liver_1-1	Liver	1-1	1	1	11	0.809226271958594	VDSPTVTTTLK	""	O88447	Kinesin light chain 1	1161.63614	light	21.6164234298935
f11	20171221_Baeza_DevAtlas_Liver_1-1	Liver	1-1	1	1	11	0.809226271958594	VDSTTCLFPVEEK	1xCarbamidomethyl [C6]	P47856	glutamine--fructose-6-phosphate aminotransferase [isomerizing] 1	1524.72504	light	21.9844573137936
f11	20171221_Baeza_DevAtlas_Liver_1-1	Liver	1-1	1	1	11	0.809226271958594	VDSVLDVVR	""	Q7TMM9; Q9ERD7; P99024; P68372; Q9CWF2; Q922F4	Tubulin beta-2A chain;tubulin beta-3 chain;tubulin beta-5 chain;Tubulin beta-4B chain;Tubulin beta-2B chain;Tubulin beta-6 chain	1001.56259	light	23.411277901124
f11	20171221_Baeza_DevAtlas_Liver_1-1	Liver	1-1	1	1	11	0.809226271958594	VDTEDVEKKPESFFTK	""	Q9R1T2	SUMO-activating enzyme subunit 1	1898.9382	light	23.5176376735274
f11	20171221_Baeza_DevAtlas_Liver_1-1	Liver	1-1	1	1	11	0.809226271958594	VDTILEFSQNMNTK	""	Q6P5F9	Exportin-1	1639.7996	light
f11	20171221_Baeza_DevAtlas_Liver_1-1	Liver	1-1	1	1	11	0.809226271958594	VDVADQAQDKDRDDR	""	Q8BGD9	eukaryotic translation initiation factor 4B	1745.80489	light
f11	20171221_Baeza_DevAtlas_Liver_1-1	Liver	1-1	1	1	11	0.809226271958594	DLSLPPVDR	""	Q11011	puromycin-sensitive aminopeptidase	1011.54694	light
f11	20171221_Baeza_DevAtlas_Liver_1-1	Liver	1-1	1	1	11	0.809226271958594	DLSLLQIQMR	""	Q80UM3	"N-alpha-acetyltransferase 15	NatA auxiliary subunit"	1216.67182	light
f11	20171221_Baeza_DevAtlas_Liver_1-1	Liver	1-1	1	1	11	0.809226271958594	VDVDCCEK	2xCarbamidomethyl [C5; C6]	Q9WUC3	Lymphocyte antigen 6H	1024.40741	light
f11	20171221_Baeza_DevAtlas_Liver_1-1	Liver	1-1	1	1	11	0.809226271958594	VDVGKDQEFTVK	""	Q8BTM8	Filamin-A	1364.70562	light	23.5709719700805
f11	20171221_Baeza_DevAtlas_Liver_1-1	Liver	1-1	1	1	11	0.809226271958594	DLSLEEIQKK	""	P54227; P55821	Stathmin;Stathmin-2	1202.66269	light	24.0811411121668
f11	20171221_Baeza_DevAtlas_Liver_1-1	Liver	1-1	1	1	11	0.809226271958594	DLSLEEIQK	""	P54227; P55821	Stathmin;Stathmin-2	1074.56773	light	27.8325427725969
f11	20171221_Baeza_DevAtlas_Liver_1-1	Liver	1-1	1	1	11	0.809226271958594	VDVGQQPLR	""	Q3TZZ7-1	Extended synaptotagmin-2	1011.55817	light
f11	20171221_Baeza_DevAtlas_Liver_1-1	Liver	1-1	1	1	11	0.809226271958594	DLSHIGDAVVISCAK	1xCarbamidomethyl [C13]	P17918	proliferating cell nuclear antigen	1584.80502	light	27.7729110504502
f11	20171221_Baeza_DevAtlas_Liver_1-1	Liver	1-1	1	1	11	0.809226271958594	DISEVIALGVPNPR	""	Q9CSN1	SNW domain-containing protein 1	1479.81657	light	23.5487076321386
f11	20171221_Baeza_DevAtlas_Liver_1-1	Liver	1-1	1	1	11	0.809226271958594	DISENKR	""	P63017	Heat shock cognate 71 kDa protein	861.44247	light	25.9435631204507
f11	20171221_Baeza_DevAtlas_Liver_1-1	Liver	1-1	1	1	11	0.809226271958594	DLSELEEK	""	""	""	962.46768	light
f11	20171221_Baeza_DevAtlas_Liver_1-1	Liver	1-1	1	1	11	0.809226271958594	VDVIFCDK	1xCarbamidomethyl [C6]	Q6A4J8	Ubiquitin carboxyl-terminal hydrolase 7	995.48664	light	24.0233469245498
f11	20171221_Baeza_DevAtlas_Liver_1-1	Liver	1-1	1	1	11	0.809226271958594	VDVIQEPGLSGR	""	Q8C0L0	Thioredoxin-related transmembrane protein 4	1269.67974	light	22.7022045032503
f11	20171221_Baeza_DevAtlas_Liver_1-1	Liver	1-1	1	1	11	0.809226271958594	DLPELALDTPR	""	Q61823	Programmed cell death protein 4	1239.65794	light	22.0356724080231
f11	20171221_Baeza_DevAtlas_Liver_1-1	Liver	1-1	1	1	11	0.809226271958594	VEALTKEELEFEVPFR	""	Q920B9	FACT complex subunit SPT16	1936.00622	light
f11	20171221_Baeza_DevAtlas_Liver_1-1	Liver	1-1	1	1	11	0.809226271958594	DIQNTQCLLNVEHLSASCPHVTLQFADSK	2xCarbamidomethyl [C7; C18]	Q78PY7	staphylococcal nuclease domain-containing protein 1	3325.59399	light	24.8709820316698
f11	20171221_Baeza_DevAtlas_Liver_1-1	Liver	1-1	1	1	11	0.809226271958594	VEDVVVSDECR	1xCarbamidomethyl [C10]	Q9JK38	glucosamine 6-phosphate N-acetyltransferase	1306.59436	light	21.9575783818502
f11	20171221_Baeza_DevAtlas_Liver_1-1	Liver	1-1	1	1	11	0.809226271958594	VEEAEPEEFVVEK	""	P23198	chromobox protein homolog 3	1533.7319	light	25.189956937041
f11	20171221_Baeza_DevAtlas_Liver_1-1	Liver	1-1	1	1	11	0.809226271958594	VEEDVASDLVMK	""	Q6P5E4	UDP-glucose:glycoprotein glucosyltransferase 1	1334.65081	light	20.4142814804694
f11	20171221_Baeza_DevAtlas_Liver_1-1	Liver	1-1	1	1	11	0.809226271958594	DLPVSEQQER	""	Q9WVJ2	26S proteasome non-ATPase regulatory subunit 13	1200.58551	light	25.0586238299164
f11	20171221_Baeza_DevAtlas_Liver_1-1	Liver	1-1	1	1	11	0.809226271958594	VEEEAAQK	""	Q8VDD5	Myosin-9	903.4418	light	19.9240304854598
f11	20171221_Baeza_DevAtlas_Liver_1-1	Liver	1-1	1	1	11	0.809226271958594	DIPVLVATDVAAR	""	Q810A7-1	ATP-dependent RNA helicase DDX42	1339.75799	light	23.1933078757924
f11	20171221_Baeza_DevAtlas_Liver_1-1	Liver	1-1	1	1	11	0.809226271958594	VEEEEER	""	Q8VDD5; Q61879	Myosin-9;Myosin-10	919.40033	light	21.3651252355673
f11	20171221_Baeza_DevAtlas_Liver_1-1	Liver	1-1	1	1	11	0.809226271958594	DLPTVLPPGFTIGAICK	1xCarbamidomethyl [C16]	""	""	1798.97717	light	27.5890707931487
f11	20171221_Baeza_DevAtlas_Liver_1-1	Liver	1-1	1	1	11	0.809226271958594	VEEEEERNQILQNEK	""	Q61879	Myosin-10	1886.90902	light
f11	20171221_Baeza_DevAtlas_Liver_1-1	Liver	1-1	1	1	11	0.809226271958594	VEEEIVTLR	""	Q9CYZ2	Tumor protein D54	1087.59937	light	24.6018910233966
f11	20171221_Baeza_DevAtlas_Liver_1-1	Liver	1-1	1	1	11	0.809226271958594	DIPSFER	""	Q9CX56	26S proteasome non-ATPase regulatory subunit 8	863.42576	light	24.072812345666
f11	20171221_Baeza_DevAtlas_Liver_1-1	Liver	1-1	1	1	11	0.809226271958594	VEEGVNAYWFR	""	Q5RKR3	Immunoglobulin superfamily containing leucine-rich repeat protein 2	1369.65353	light
f11	20171221_Baeza_DevAtlas_Liver_1-1	Liver	1-1	1	1	11	0.809226271958594	DLPSADSVQYR	""	""	""	1250.60116	light	21.7308278070403
f11	20171221_Baeza_DevAtlas_Liver_1-1	Liver	1-1	1	1	11	0.809226271958594	DLPRPSEVNETILRPLNVEPPLTDLQK	""	Q6A068	Cell division cycle 5-like protein	3083.67354	light	21.3840252361297
f11	20171221_Baeza_DevAtlas_Liver_1-1	Liver	1-1	1	1	11	0.809226271958594	VEEHEETFEEK	""	P08553	Neurofilament medium polypeptide	1405.61178	light
f11	20171221_Baeza_DevAtlas_Liver_1-1	Liver	1-1	1	1	11	0.809226271958594	DLPPVSGSIIWAK	""	Q9JHU4	Cytoplasmic dynein 1 heavy chain 1	1382.76783	light	21.5248068722696
f11	20171221_Baeza_DevAtlas_Liver_1-1	Liver	1-1	1	1	11	0.809226271958594	DIPNLTALVR	""	P0C192	Leucine-rich repeat-containing protein 4B	1111.64698	light
f11	20171221_Baeza_DevAtlas_Liver_1-1	Liver	1-1	1	1	11	0.809226271958594	DIPNENELQFQIK	""	Q9DBG3	AP-2 complex subunit beta	1587.80131	light	23.8801383597628
f11	20171221_Baeza_DevAtlas_Liver_1-1	Liver	1-1	1	1	11	0.809226271958594	DLPNALDEK	""	Q9CQW2	ADP-ribosylation factor-like protein 8B	1014.51022	light
f11	20171221_Baeza_DevAtlas_Liver_1-1	Liver	1-1	1	1	11	0.809226271958594	VEEISPNIR	""	Q8BMA6	Signal recognition particle subunit SRP68	1056.5684	light	24.0409062259718
f11	20171221_Baeza_DevAtlas_Liver_1-1	Liver	1-1	1	1	11	0.809226271958594	VEENFVILFSDLTMHELK	""	O55201	Transcription elongation factor Spt5	2164.09947	light	22.1366429160844
f11	20171221_Baeza_DevAtlas_Liver_1-1	Liver	1-1	1	1	11	0.809226271958594	DLPIPLITYDAYPK	""	Q91V57-1	N-chimaerin	1618.87269	light
f11	20171221_Baeza_DevAtlas_Liver_1-1	Liver	1-1	1	1	11	0.809226271958594	DIPGLTDTTVPR	""	P62754	40S RIBOSOMAL PROTEIN S6	1284.67941	light	29.2018038597426
f11	20171221_Baeza_DevAtlas_Liver_1-1	Liver	1-1	1	1	11	0.809226271958594	DIPFSAIYFPVYAHCK	1xCarbamidomethyl [C15]	Q8BH59	Calcium-binding mitochondrial carrier protein Aralar1	1927.94112	light	21.8083084717833
f11	20171221_Baeza_DevAtlas_Liver_1-1	Liver	1-1	1	1	11	0.809226271958594	DIPFSAIYFPCYAHVK	1xCarbamidomethyl [C11]	Q9QXX4	Calcium-binding mitochondrial carrier protein Aralar2	1927.94112	light	23.3045378304702
f11	20171221_Baeza_DevAtlas_Liver_1-1	Liver	1-1	1	1	11	0.809226271958594	VEDVLGK	""	Q9JHU4	Cytoplasmic dynein 1 heavy chain 1	759.4247	light	22.2192376258223
f11	20171221_Baeza_DevAtlas_Liver_1-1	Liver	1-1	1	1	11	0.809226271958594	DLQNVNITLR	""	P67778	Prohibitin	1185.65861	light	26.5158190445902
f11	20171221_Baeza_DevAtlas_Liver_1-1	Liver	1-1	1	1	11	0.809226271958594	VEDSCVEWDPTGGK	1xCarbamidomethyl [C5]	Q8BYN5-1	FSD1-like protein	1578.67406	light
f11	20171221_Baeza_DevAtlas_Liver_1-1	Liver	1-1	1	1	11	0.809226271958594	DLQDELAGNSEQR	""	Q9CW03	Structural maintenance of chromosomes protein 3	1474.67684	light
f11	20171221_Baeza_DevAtlas_Liver_1-1	Liver	1-1	1	1	11	0.809226271958594	DLQMVNISLR	""	O35129	Prohibitin-2	1188.64052	light	25.7424541825938
[truncated: 71,146,425 more chars]
